# Cooperative super-enhancer inactivation caused by heterozygous loss of CREBBP and KMT2D skews B cell fate decisions and yields T cell-depleted lymphomas

**DOI:** 10.1101/2023.02.13.528351

**Authors:** Jie Li, Christopher R. Chin, Hsia-Yuan Ying, Cem Meydan, Matthew R. Teater, Min Xia, Pedro Farinha, Katsuyoshi Takata, Chi-Shuen Chu, Martin A. Rivas, Amy Chadburn, Christian Steidl, David W. Scott, Robert G. Roeder, Christopher E. Mason, Wendy Béguelin, Ari M. Melnick

## Abstract

Mutations affecting enhancer chromatin regulators *CREBBP* and *KMT2D* are highly co-occurrent in germinal center (GC)-derived lymphomas and other tumors, even though regulating similar pathways. Herein, we report that combined haploinsufficiency of *Crebbp* and *Kmt2d* (C+K) indeed accelerated lymphomagenesis. C+K haploinsufficiency induced GC hyperplasia by altering cell fate decisions, skewing B cells away from memory and plasma cell differentiation. C+K deficiency particularly impaired enhancer activation for immune synapse genes involved in exiting the GC reaction. This effect was especially severe at super-enhancers for immunoregulatory and differentiation genes. Mechanistically, CREBBP and KMT2D formed a complex, were highly co-localized on chromatin, and were required for each-other’s stable recruitment to enhancers. Notably, C+K lymphomas in mice and humans manifested significantly reduced CD8^+^ T-cell abundance. Hence, deficiency of C+K cooperatively induced an immune evasive phenotype due at least in part to failure to activate key immune synapse super-enhancers, associated with altered immune cell fate decisions.

**SIGNIFICANCE:** Although CREBBP and KMT2D have similar enhancer regulatory functions, they are paradoxically co-mutated in lymphomas. We show that their combined loss causes specific disruption of super-enhancers driving immune synapse genes. Importantly, this leads to reduction of CD8 cells in lymphomas, linking super-enhancer function to immune surveillance, with implications for immunotherapy resistance.

## Supplementary Table 1 for "Cooperative super-enhancer inactivation caused by heterozygous loss of CREBBP and KMT2D skews B cell fate decisions and yields T cell-depleted lymphomas" (part 1 of 3)

### Sheet: Supplementary_table_1_mouse_rna
comparison	baseMean	log2FoldChange	lfcSE	stat	pvalue	padj	gene.name	transcript	Coefficient	Gene	significant	trajectory
genotype_c_vs_wt.cb	6.28617	-0.158712	0.578294	-0.274448	0.78374	0.988747	Gm6085	ENSMUSG00000098104.1	genotype_c_vs_wt.cb	Gm6085	NS	None
genotype_c_vs_wt.cb	0.326844	-0.940051	3.7208	-0.252648	0.800541	0.988747	Gm6119	ENSMUSG00000102175.1	genotype_c_vs_wt.cb	Gm6119	NS	None
genotype_c_vs_wt.cb	2.9659	-0.637989	0.855402	-0.745835	0.455767	0.944831	Gm6123	ENSMUSG00000103922.1	genotype_c_vs_wt.cb	Gm6123	NS	None
genotype_c_vs_wt.cb	1401.25	-0.371386	0.157829	-2.35309	0.0186183	0.660708	Mrpl15	ENSMUSG00000033845.13	genotype_c_vs_wt.cb	Mrpl15	NS	None
genotype_c_vs_wt.cb	2.03613	1.54016	0.978141	1.57458	0.115353	0.822139	Gm37144	ENSMUSG00000102275.1	genotype_c_vs_wt.cb	Gm37144	NS	None
genotype_c_vs_wt.cb	524.226	-0.473217	0.251606	-1.88078	0.0600016	0.785329	Lypla1	ENSMUSG00000025903.14	genotype_c_vs_wt.cb	Lypla1	NS	None
genotype_c_vs_wt.cb	3231.46	-0.274888	0.239172	-1.14933	0.25042	0.889004	Tcea1	ENSMUSG00000033813.15	genotype_c_vs_wt.cb	Tcea1	NS	None
genotype_c_vs_wt.cb	4.74918	0.505605	0.74057	0.682724	0.494781	0.950988	Gm6104	ENSMUSG00000062588.4	genotype_c_vs_wt.cb	Gm6104	NS	None
genotype_c_vs_wt.cb	1.21931	1.96533	1.58065	1.24336	0.213734	0.876125	Gm37277	ENSMUSG00000103280.1	genotype_c_vs_wt.cb	Gm37277	NS	None
genotype_c_vs_wt.cb	1.03082	-1.29696	1.64181	-0.78996	0.429551	0.939877	Rgs20	ENSMUSG00000002459.17	genotype_c_vs_wt.cb	Rgs20	NS	None
genotype_c_vs_wt.cb	1229.07	-0.267956	0.173756	-1.54214	0.123039	0.828619	Atp6v1h	ENSMUSG00000033793.12	genotype_c_vs_wt.cb	Atp6v1h	NS	None
genotype_c_vs_wt.cb	535.771	0.197959	0.292814	0.676058	0.499004	0.95186	Rb1cc1	ENSMUSG00000025907.14	genotype_c_vs_wt.cb	Rb1cc1	NS	None
genotype_c_vs_wt.cb	27.7395	0.18013	0.339906	0.529942	0.596152	0.969436	4732440D04Rik	ENSMUSG00000090031.2	genotype_c_vs_wt.cb	4732440D04Rik	NS	None
genotype_c_vs_wt.cb	5.50608	-0.887385	0.71139	-1.2474	0.212253	0.876125	Gm37108	ENSMUSG00000102135.1	genotype_c_vs_wt.cb	Gm37108	NS	None
genotype_c_vs_wt.cb	953.751	-0.0065221	0.275662	-0.0236598	0.981124	0.998346	Pcmtd1	ENSMUSG00000051285.17	genotype_c_vs_wt.cb	Pcmtd1	NS	None
genotype_c_vs_wt.cb	0.415787	-2.46171	2.56717	-0.958919	0.3376	0.914029	Gm26983	ENSMUSG00000098201.1	genotype_c_vs_wt.cb	Gm26983	NS	None
genotype_c_vs_wt.cb	23.4695	0.401064	0.541315	0.740906	0.458751	0.946234	Gm38372	ENSMUSG00000103509.1	genotype_c_vs_wt.cb	Gm38372	NS	None
genotype_c_vs_wt.cb	10.1916	-1.02274	0.551776	-1.85354	0.0638049	0.790402	Gm9826	ENSMUSG00000048538.7	genotype_c_vs_wt.cb	Gm9826	NS	None
genotype_c_vs_wt.cb	1.65676	-0.147437	1.28529	-0.114712	0.908674	0.997552	Gm26901	ENSMUSG00000097797.6	genotype_c_vs_wt.cb	Gm26901	NS	None
genotype_c_vs_wt.cb	4.38941	-0.0504924	0.763775	-0.066109	0.947291	0.998346	Gm15452	ENSMUSG00000084353.1	genotype_c_vs_wt.cb	Gm15452	NS	None
genotype_c_vs_wt.cb	2.96343	-0.569773	0.815497	-0.698682	0.484751	0.950988	Gm36964	ENSMUSG00000103933.1	genotype_c_vs_wt.cb	Gm36964	NS	None
genotype_c_vs_wt.cb	1363.99	0.0780141	0.102989	0.757499	0.448751	0.944364	Rrs1	ENSMUSG00000061024.8	genotype_c_vs_wt.cb	Rrs1	NS	None
genotype_c_vs_wt.cb	310.045	-0.0411905	0.182429	-0.225789	0.821366	0.988747	Adhfe1	ENSMUSG00000025911.14	genotype_c_vs_wt.cb	Adhfe1	NS	C_07
genotype_c_vs_wt.cb	3.45418	0.988088	0.797101	1.2396	0.215123	0.877335	2610203C22Rik	ENSMUSG00000079671.8	genotype_c_vs_wt.cb	2610203C22Rik	NS	None
genotype_c_vs_wt.cb	1.4651	-0.313018	1.2843	-0.243725	0.807444	0.988747	Gm6161	ENSMUSG00000081441.3	genotype_c_vs_wt.cb	Gm6161	NS	None
genotype_c_vs_wt.cb	2.72845	0.428948	0.887708	0.483208	0.628948	0.971811	Vxn	ENSMUSG00000067879.3	genotype_c_vs_wt.cb	Vxn	NS	None
genotype_c_vs_wt.cb	3622.91	0.33149	0.309978	1.0694	0.28489	0.899422	Mybl1	ENSMUSG00000025912.16	genotype_c_vs_wt.cb	Mybl1	NS	None
genotype_c_vs_wt.cb	969.877	0.16004	0.238515	0.670984	0.502231	0.952106	Vcpip1	ENSMUSG00000045210.8	genotype_c_vs_wt.cb	Vcpip1	NS	None
genotype_c_vs_wt.cb	8.88459	-0.343014	0.5983	-0.573314	0.566432	0.96686	1700034P13Rik	ENSMUSG00000097893.8	genotype_c_vs_wt.cb	1700034P13Rik	NS	None
genotype_c_vs_wt.cb	619.277	-0.299659	0.271724	-1.10281	0.270112	0.895257	Sgk3	ENSMUSG00000025915.14	genotype_c_vs_wt.cb	Sgk3	NS	None
genotype_c_vs_wt.cb	1.52596	-1.15883	1.47697	-0.784595	0.432691	0.939972	Gm6195	ENSMUSG00000046334.4	genotype_c_vs_wt.cb	Gm6195	NS	None
genotype_c_vs_wt.cb	0.0665412	0.655168	4.32794	0.151381	0.879675	0.989966	Gm22607	ENSMUSG00000088916.1	genotype_c_vs_wt.cb	Gm22607	NS	None
genotype_c_vs_wt.cb	3.82726	1.39303	0.948355	1.46889	0.141862	0.84053	Mcmdc2	ENSMUSG00000046101.16	genotype_c_vs_wt.cb	Mcmdc2	NS	None
genotype_c_vs_wt.cb	281.097	-0.289505	0.16916	-1.71142	0.0870033	0.812519	Snhg6	ENSMUSG00000098234.7	genotype_c_vs_wt.cb	Snhg6	NS	None
genotype_c_vs_wt.cb	0.610326	-1.63163	2.21517	-0.736572	0.461383	0.946734	Snord87	ENSMUSG00000093178.1	genotype_c_vs_wt.cb	Snord87	NS	None
genotype_c_vs_wt.cb	0.86115	-0.700185	2.1711	-0.322502	0.747072	0.988747	Tcf24	ENSMUSG00000099032.2	genotype_c_vs_wt.cb	Tcf24	NS	None
genotype_c_vs_wt.cb	0.120894	-0.0661793	4.32794	-0.0152912	0.9878	0.998346	Ppp1r42	ENSMUSG00000025916.10	genotype_c_vs_wt.cb	Ppp1r42	NS	None
genotype_c_vs_wt.cb	1901.27	-0.245171	0.14913	-1.644	0.100175	0.821081	Cops5	ENSMUSG00000025917.9	genotype_c_vs_wt.cb	Cops5	NS	None
genotype_c_vs_wt.cb	473.009	0.194961	0.285114	0.683799	0.494102	0.950988	Cspp1	ENSMUSG00000056763.16	genotype_c_vs_wt.cb	Cspp1	NS	None
genotype_c_vs_wt.cb	2017.54	0.411474	0.274669	1.49807	0.134115	0.835014	Arfgef1	ENSMUSG00000067851.11	genotype_c_vs_wt.cb	Arfgef1	NS	None
genotype_c_vs_wt.cb	0.606561	1.2375	2.25003	0.549991	0.582325	0.969079	Gm26348	ENSMUSG00000088153.1	genotype_c_vs_wt.cb	Gm26348	NS	None
genotype_c_vs_wt.cb	0.798856	-0.101156	1.96214	-0.0515536	0.958884	0.998346	Gm2383	ENSMUSG00000097628.1	genotype_c_vs_wt.cb	Gm2383	NS	None
genotype_c_vs_wt.cb	0.489555	1.9922	2.0916	0.952473	0.340857	0.914664	Slco5a1	ENSMUSG00000025938.16	genotype_c_vs_wt.cb	Slco5a1	NS	None
genotype_c_vs_wt.cb	1790.49	0.219837	0.202558	1.08531	0.277786	0.897174	Ncoa2	ENSMUSG00000005886.14	genotype_c_vs_wt.cb	Ncoa2	NS	None
genotype_c_vs_wt.cb	0.225804	1.32912	4.11603	0.322914	0.746761	0.988747	Gm38376	ENSMUSG00000103506.1	genotype_c_vs_wt.cb	Gm38376	NS	None
genotype_c_vs_wt.cb	1.07263	-0.78074	1.5503	-0.503606	0.614538	0.971811	Gm38120	ENSMUSG00000103085.1	genotype_c_vs_wt.cb	Gm38120	NS	None
genotype_c_vs_wt.cb	0.667948	0.655176	2.67728	0.244717	0.806675	0.988747	Gm38380	ENSMUSG00000102664.1	genotype_c_vs_wt.cb	Gm38380	NS	None
genotype_c_vs_wt.cb	3898.14	-0.189252	0.148637	-1.27325	0.202929	0.871278	Tram1	ENSMUSG00000025935.10	genotype_c_vs_wt.cb	Tram1	NS	None
genotype_c_vs_wt.cb	320.298	-0.240575	0.221795	-1.08467	0.278068	0.897174	Lactb2	ENSMUSG00000025937.6	genotype_c_vs_wt.cb	Lactb2	NS	None
genotype_c_vs_wt.cb	8.82662	-0.295447	0.549731	-0.53744	0.590964	0.969436	Gm38319	ENSMUSG00000102982.1	genotype_c_vs_wt.cb	Gm38319	NS	None
genotype_c_vs_wt.cb	1.02862	3.13817	1.8537	1.69292	0.0904715	0.81266	Xkr9	ENSMUSG00000067813.3	genotype_c_vs_wt.cb	Xkr9	NS	None
genotype_c_vs_wt.cb	80.2408	-0.041102	0.212234	-0.193664	0.846439	0.988747	Gm5523	ENSMUSG00000097711.1	genotype_c_vs_wt.cb	Gm5523	NS	C_06
genotype_c_vs_wt.cb	184.329	0.203528	0.208487	0.976214	0.328959	0.910885	Eya1	ENSMUSG00000025932.14	genotype_c_vs_wt.cb	Eya1	NS	None
genotype_c_vs_wt.cb	0.719673	-3.32155	3.10436	-1.06996	0.284636	0.899422	Gm22616	ENSMUSG00000095853.1	genotype_c_vs_wt.cb	Gm22616	NS	None
genotype_c_vs_wt.cb	0.512936	-0.0661564	2.38385	-0.0277519	0.97786	0.998346	Smt3h2-ps4	ENSMUSG00000081201.1	genotype_c_vs_wt.cb	Smt3h2-ps4	NS	None
genotype_c_vs_wt.cb	7.20978	0.240505	0.593781	0.405041	0.685448	0.984024	Rpl5-ps1	ENSMUSG00000082193.1	genotype_c_vs_wt.cb	Rpl5-ps1	NS	None
genotype_c_vs_wt.cb	1.17551	0.845738	1.4719	0.57459	0.565569	0.965945	Gm10566	ENSMUSG00000073737.3	genotype_c_vs_wt.cb	Gm10566	NS	None
genotype_c_vs_wt.cb	509.32	0.135975	0.202505	0.671462	0.501926	0.952106	Terf1	ENSMUSG00000025925.14	genotype_c_vs_wt.cb	Terf1	NS	None
genotype_c_vs_wt.cb	1.2757	0.608909	1.57068	0.387672	0.698259	0.987174	Gm37509	ENSMUSG00000104379.1	genotype_c_vs_wt.cb	Gm37509	NS	None
genotype_c_vs_wt.cb	30445.4	-0.262017	0.160595	-1.63154	0.102777	0.821081	Rpl7	ENSMUSG00000043716.13	genotype_c_vs_wt.cb	Rpl7	NS	None
genotype_c_vs_wt.cb	102.95	0.167036	0.173617	0.962094	0.336003	0.913477	Rdh10	ENSMUSG00000025921.7	genotype_c_vs_wt.cb	Rdh10	NS	None
genotype_c_vs_wt.cb	900.806	-0.103673	0.171089	-0.605959	0.544542	0.960602	Stau2	ENSMUSG00000025920.19	genotype_c_vs_wt.cb	Stau2	NS	None
genotype_c_vs_wt.cb	282.198	-0.469261	0.245539	-1.91115	0.0559857	0.768209	Ube2w	ENSMUSG00000025939.19	genotype_c_vs_wt.cb	Ube2w	NS	None
genotype_c_vs_wt.cb	1.45794	-1.77229	1.79588	-0.986864	0.323709	0.910028	Gm38342	ENSMUSG00000102457.1	genotype_c_vs_wt.cb	Gm38342	NS	None
genotype_c_vs_wt.cb	1109.74	-0.318636	0.160752	-1.98216	0.0474615	0.755913	Eloc	ENSMUSG00000079658.9	genotype_c_vs_wt.cb	Eloc	NS	None
genotype_c_vs_wt.cb	263.768	-0.145124	0.126902	-1.1436	0.252791	0.890228	Tmem70	ENSMUSG00000025940.6	genotype_c_vs_wt.cb	Tmem70	NS	None
genotype_c_vs_wt.cb	73.9389	-0.193341	0.270582	-0.714539	0.474894	0.949792	Ly96	ENSMUSG00000025779.10	genotype_c_vs_wt.cb	Ly96	NS	None
genotype_c_vs_wt.cb	0.428957	-2.50095	3.48396	-0.717847	0.472852	0.949542	Gm29649	ENSMUSG00000100093.1	genotype_c_vs_wt.cb	Gm29649	NS	None
genotype_c_vs_wt.cb	0.833813	0.355029	1.60319	0.221452	0.82474	0.988747	Gm5828	ENSMUSG00000091020.3	genotype_c_vs_wt.cb	Gm5828	NS	None
genotype_c_vs_wt.cb	2.31761	-1.31068	1.10783	-1.1831	0.236768	0.883722	Jph1	ENSMUSG00000042686.5	genotype_c_vs_wt.cb	Jph1	NS	None
genotype_c_vs_wt.cb	3.92929	0.227547	0.727067	0.312965	0.754307	0.988747	Rbm6-ps1	ENSMUSG00000101589.1	genotype_c_vs_wt.cb	Rbm6-ps1	NS	None
genotype_c_vs_wt.cb	0.645102	2.48458	1.74168	1.42654	0.153712	0.844831	Gm10075	ENSMUSG00000100720.1	genotype_c_vs_wt.cb	Gm10075	NS	None
genotype_c_vs_wt.cb	0.957823	0.0452051	1.48994	0.0303403	0.975796	0.998346	Gm4849	ENSMUSG00000100204.1	genotype_c_vs_wt.cb	Gm4849	NS	None
genotype_c_vs_wt.cb	1.8432	2.23036	1.3767	1.62008	0.105215	0.821081	Il17f	ENSMUSG00000041872.9	genotype_c_vs_wt.cb	Il17f	NS	None
genotype_c_vs_wt.cb	15483.6	0.0844506	0.137598	0.613747	0.539382	0.960473	Mcm3	ENSMUSG00000041859.10	genotype_c_vs_wt.cb	Mcm3	NS	None
genotype_c_vs_wt.cb	1.45743	1.89669	1.45644	1.30228	0.192822	0.866	Paqr8	ENSMUSG00000025931.15	genotype_c_vs_wt.cb	Paqr8	NS	C_01
genotype_c_vs_wt.cb	5.39886	-0.481424	0.789056	-0.610126	0.541778	0.960602	Efhc1	ENSMUSG00000041809.5	genotype_c_vs_wt.cb	Efhc1	NS	None
genotype_c_vs_wt.cb	911.277	0.332029	0.216521	1.53347	0.12516	0.828662	Tram2	ENSMUSG00000041779.5	genotype_c_vs_wt.cb	Tram2	NS	None
genotype_c_vs_wt.cb	3.8869	0.588566	0.821616	0.716351	0.473774	0.949762	Tmem14a	ENSMUSG00000025933.15	genotype_c_vs_wt.cb	Tmem14a	NS	None
genotype_c_vs_wt.cb	1.14933	0.355842	1.64124	0.216813	0.828354	0.988747	Gm4956	ENSMUSG00000025936.15	genotype_c_vs_wt.cb	Gm4956	NS	None
genotype_c_vs_wt.cb	323.547	0.103245	0.200937	0.513819	0.607379	0.970569	Kcnq5	ENSMUSG00000028033.16	genotype_c_vs_wt.cb	Kcnq5	NS	None
genotype_c_vs_wt.cb	8.24856	0.0110434	0.51233	0.0215553	0.982803	0.998346	Gm7658	ENSMUSG00000082935.3	genotype_c_vs_wt.cb	Gm7658	NS	None
genotype_c_vs_wt.cb	579.103	-0.0769678	0.187228	-0.411092	0.681005	0.981783	Ogfrl1	ENSMUSG00000026158.11	genotype_c_vs_wt.cb	Ogfrl1	NS	None
genotype_c_vs_wt.cb	11.4221	0.611708	0.587231	1.04168	0.297559	0.902833	B3gat2	ENSMUSG00000026156.8	genotype_c_vs_wt.cb	B3gat2	NS	None
genotype_c_vs_wt.cb	464.447	0.0462289	0.164092	0.281726	0.778154	0.988747	Smap1	ENSMUSG00000026155.13	genotype_c_vs_wt.cb	Smap1	NS	None
genotype_c_vs_wt.cb	198.411	-0.463638	0.232084	-1.99772	0.0457474	0.75277	Sdhaf4	ENSMUSG00000026154.4	genotype_c_vs_wt.cb	Sdhaf4	NS	None
genotype_c_vs_wt.cb	76.6939	0.401609	0.415987	0.965436	0.334326	0.913477	Fam135a	ENSMUSG00000026153.15	genotype_c_vs_wt.cb	Fam135a	NS	C_04
genotype_c_vs_wt.cb	1.47075	0.775442	1.19216	0.650453	0.5154	0.955319	Tubb4b-ps2	ENSMUSG00000099997.1	genotype_c_vs_wt.cb	Tubb4b-ps2	NS	None
genotype_c_vs_wt.cb	4.84624	0.897467	0.622884	1.44083	0.149634	0.842848	Gm28439	ENSMUSG00000100131.1	genotype_c_vs_wt.cb	Gm28439	NS	None
genotype_c_vs_wt.cb	2.8487	-0.291513	0.829608	-0.351386	0.725299	0.988747	Gm10222	ENSMUSG00000067736.2	genotype_c_vs_wt.cb	Gm10222	NS	None
genotype_c_vs_wt.cb	3.15335	-0.0963654	0.835121	-0.115391	0.908135	0.997492	Gm28438	ENSMUSG00000101939.1	genotype_c_vs_wt.cb	Gm28438	NS	None
genotype_c_vs_wt.cb	37.5804	-0.507421	0.326769	-1.55285	0.12046	0.825244	Gm28437	ENSMUSG00000101111.1	genotype_c_vs_wt.cb	Gm28437	NS	None
genotype_c_vs_wt.cb	23.4312	-0.71464	0.347761	-2.05498	0.0398812	0.73216	Gm10925	ENSMUSG00000100862.1	genotype_c_vs_wt.cb	Gm10925	NS	None
genotype_c_vs_wt.cb	63.9259	-0.226445	0.273738	-0.827233	0.408105	0.935811	Gm28661	ENSMUSG00000102070.1	genotype_c_vs_wt.cb	Gm28661	NS	None
genotype_c_vs_wt.cb	37.7063	0.172837	0.294589	0.586707	0.557401	0.962878	Gm29216	ENSMUSG00000101249.1	genotype_c_vs_wt.cb	Gm29216	NS	None
genotype_c_vs_wt.cb	2099.15	-0.163507	0.136871	-1.19461	0.23224	0.882371	Lmbrd1	ENSMUSG00000073725.8	genotype_c_vs_wt.cb	Lmbrd1	NS	None
genotype_c_vs_wt.cb	29.8067	-0.793237	0.35771	-2.21754	0.0265859	0.689623	Gm7846	ENSMUSG00000086240.4	genotype_c_vs_wt.cb	Gm7846	NS	None
genotype_c_vs_wt.cb	0.427343	-2.10419	2.34074	-0.898945	0.368682	0.924755	Gm5697	ENSMUSG00000081557.2	genotype_c_vs_wt.cb	Gm5697	NS	None
genotype_c_vs_wt.cb	7.01517	-0.652804	0.572178	-1.14091	0.253907	0.890228	Gm5525	ENSMUSG00000099492.1	genotype_c_vs_wt.cb	Gm5525	NS	None
genotype_c_vs_wt.cb	1790.3	0.277264	0.230324	1.2038	0.228666	0.882371	Phf3	ENSMUSG00000048874.15	genotype_c_vs_wt.cb	Phf3	NS	None
genotype_c_vs_wt.cb	0.963179	-0.400206	1.40831	-0.284175	0.776276	0.988747	Gm37522	ENSMUSG00000103783.1	genotype_c_vs_wt.cb	Gm37522	NS	None
genotype_c_vs_wt.cb	0.585233	-0.882984	2.10663	-0.419145	0.67511	0.98134	Gm37906	ENSMUSG00000104315.1	genotype_c_vs_wt.cb	Gm37906	NS	None
genotype_c_vs_wt.cb	4.51037	1.12252	0.776067	1.44642	0.14806	0.842848	Ptp4a1	ENSMUSG00000026064.16	genotype_c_vs_wt.cb	Ptp4a1	NS	None
genotype_c_vs_wt.cb	0.17722	0.655154	4.32794	0.151378	0.879678	0.989966	Gm19680	ENSMUSG00000070960.4	genotype_c_vs_wt.cb	Gm19680	NS	None
genotype_c_vs_wt.cb	0.777925	-0.356239	1.66805	-0.213566	0.830885	0.988747	Gm7114	ENSMUSG00000100481.1	genotype_c_vs_wt.cb	Gm7114	NS	None
genotype_c_vs_wt.cb	952.714	-0.185798	0.136479	-1.36137	0.173397	0.854742	Prim2	ENSMUSG00000026134.11	genotype_c_vs_wt.cb	Prim2	NS	None
genotype_c_vs_wt.cb	0.829963	0.919697	2.27436	0.404376	0.685936	0.984177	Gm37618	ENSMUSG00000102714.1	genotype_c_vs_wt.cb	Gm37618	NS	None
genotype_c_vs_wt.cb	4.45911	0.672412	0.67007	1.0035	0.315622	0.909184	1700001G17Rik	ENSMUSG00000103746.1	genotype_c_vs_wt.cb	1700001G17Rik	NS	None
genotype_c_vs_wt.cb	184.863	0.0751462	0.167195	0.449453	0.653105	0.975254	Rab23	ENSMUSG00000004768.14	genotype_c_vs_wt.cb	Rab23	NS	None
genotype_c_vs_wt.cb	342.357	-0.0138661	0.121959	-0.113695	0.90948	0.99791	Bag2	ENSMUSG00000042215.8	genotype_c_vs_wt.cb	Bag2	NS	None
genotype_c_vs_wt.cb	539.789	0.104228	0.237694	0.438496	0.661027	0.976783	Zfp451	ENSMUSG00000042197.13	genotype_c_vs_wt.cb	Zfp451	NS	None
genotype_c_vs_wt.cb	6.3979	0.635926	0.613415	1.0367	0.299877	0.903671	Gm15455	ENSMUSG00000081402.4	genotype_c_vs_wt.cb	Gm15455	NS	None
genotype_c_vs_wt.cb	0.294421	-0.0661536	2.84813	-0.023227	0.981469	0.998346	Bend6	ENSMUSG00000042182.16	genotype_c_vs_wt.cb	Bend6	NS	None
genotype_c_vs_wt.cb	45.1299	-0.208353	0.289974	-0.718521	0.472436	0.949542	Dst	ENSMUSG00000026131.20	genotype_c_vs_wt.cb	Dst	NS	None
genotype_c_vs_wt.cb	2.278	1.25706	1.25408	1.00238	0.316161	0.909184	Gm3052	ENSMUSG00000101462.2	genotype_c_vs_wt.cb	Gm3052	NS	None
genotype_c_vs_wt.cb	9.07055	0.963941	0.546709	1.76317	0.0778721	0.806007	Gm37233	ENSMUSG00000102336.1	genotype_c_vs_wt.cb	Gm37233	NS	None
genotype_c_vs_wt.cb	622.184	-0.001604	0.0851701	-0.0188329	0.984974	0.998346	Ccdc115	ENSMUSG00000042111.9	genotype_c_vs_wt.cb	Ccdc115	NS	None
genotype_c_vs_wt.cb	2.54621	0.992411	1.15014	0.862862	0.388213	0.932693	Gm28306	ENSMUSG00000101711.1	genotype_c_vs_wt.cb	Gm28306	NS	None
genotype_c_vs_wt.cb	1650.97	-0.0658336	0.102547	-0.641982	0.520885	0.955319	Imp4	ENSMUSG00000026127.13	genotype_c_vs_wt.cb	Imp4	NS	None
genotype_c_vs_wt.cb	1039.58	-0.222272	0.16626	-1.33689	0.181259	0.858143	Ptpn18	ENSMUSG00000026126.15	genotype_c_vs_wt.cb	Ptpn18	NS	None
genotype_c_vs_wt.cb	62.1618	0.140752	0.234529	0.600149	0.548407	0.961729	Gm28417	ENSMUSG00000100280.2	genotype_c_vs_wt.cb	Gm28417	NS	None
genotype_c_vs_wt.cb	82.5449	0.268116	0.197384	1.35835	0.174353	0.855256	4930568A12Rik	ENSMUSG00000101223.6	genotype_c_vs_wt.cb	4930568A12Rik	NS	None
genotype_c_vs_wt.cb	8.15209	0.902502	0.562631	1.60407	0.108698	0.821081	Prss39	ENSMUSG00000026125.9	genotype_c_vs_wt.cb	Prss39	NS	None
genotype_c_vs_wt.cb	12.5931	1.12619	0.591628	1.90355	0.0569692	0.768209	Arhgef4	ENSMUSG00000037509.21	genotype_c_vs_wt.cb	Arhgef4	NS	None
genotype_c_vs_wt.cb	12.0863	0.346426	0.485304	0.713833	0.47533	0.949792	Gm38336	ENSMUSG00000104002.2	genotype_c_vs_wt.cb	Gm38336	NS	None
genotype_c_vs_wt.cb	7978.55	0.207575	0.212172	0.978335	0.327909	0.910701	Fam168b	ENSMUSG00000037503.12	genotype_c_vs_wt.cb	Fam168b	NS	None
genotype_c_vs_wt.cb	8.61188	-0.0617038	0.511152	-0.120715	0.903917	0.995298	Gm37127	ENSMUSG00000104358.1	genotype_c_vs_wt.cb	Gm37127	NS	None
genotype_c_vs_wt.cb	1691.34	-0.21705	0.112193	-1.93461	0.0530385	0.764768	Plekhb2	ENSMUSG00000026123.11	genotype_c_vs_wt.cb	Plekhb2	NS	None
genotype_c_vs_wt.cb	0.323745	-0.67553	3.79319	-0.17809	0.858652	0.989785	Gm37068	ENSMUSG00000104417.1	genotype_c_vs_wt.cb	Gm37068	NS	None
genotype_c_vs_wt.cb	867.946	0.380505	0.26873	1.41594	0.156794	0.845613	Hs6st1	ENSMUSG00000045216.7	genotype_c_vs_wt.cb	Hs6st1	NS	None
genotype_c_vs_wt.cb	4.76231	-0.115266	0.709304	-0.162506	0.870907	0.989966	Gm33280	ENSMUSG00000102202.1	genotype_c_vs_wt.cb	Gm33280	NS	None
genotype_c_vs_wt.cb	3213.24	0.0425187	0.118409	0.359082	0.719534	0.988747	Uggt1	ENSMUSG00000037470.14	genotype_c_vs_wt.cb	Uggt1	NS	None
genotype_c_vs_wt.cb	3503.42	0.0334323	0.196365	0.170256	0.864809	0.989966	Neurl3	ENSMUSG00000047180.8	genotype_c_vs_wt.cb	Neurl3	NS	None
genotype_c_vs_wt.cb	479.571	0.159508	0.194863	0.818564	0.413035	0.936813	Arid5a	ENSMUSG00000037447.16	genotype_c_vs_wt.cb	Arid5a	NS	None
genotype_c_vs_wt.cb	1647.24	0.264173	0.18149	1.45558	0.145509	0.842489	Kansl3	ENSMUSG00000010453.12	genotype_c_vs_wt.cb	Kansl3	NS	None
genotype_c_vs_wt.cb	63.1126	0.265522	0.252589	1.0512	0.293166	0.899858	Fer1l5	ENSMUSG00000037432.15	genotype_c_vs_wt.cb	Fer1l5	NS	None
genotype_c_vs_wt.cb	421.394	0.0686647	0.152506	0.450243	0.652535	0.975254	Lman2l	ENSMUSG00000001143.13	genotype_c_vs_wt.cb	Lman2l	NS	None
genotype_c_vs_wt.cb	428.41	0.307086	0.252913	1.2142	0.224673	0.882371	Cnnm4	ENSMUSG00000037408.10	genotype_c_vs_wt.cb	Cnnm4	NS	None
genotype_c_vs_wt.cb	2.4317	-0.119899	0.910819	-0.131639	0.89527	0.992632	Gm37909	ENSMUSG00000104316.1	genotype_c_vs_wt.cb	Gm37909	NS	None
genotype_c_vs_wt.cb	367.865	0.241084	0.277736	0.868034	0.385376	0.931554	Cnnm3	ENSMUSG00000001138.13	genotype_c_vs_wt.cb	Cnnm3	NS	None
genotype_c_vs_wt.cb	15.4513	0.861075	0.46019	1.87113	0.0613273	0.787336	Ankrd23	ENSMUSG00000067653.12	genotype_c_vs_wt.cb	Ankrd23	NS	None
genotype_c_vs_wt.cb	123.614	0.131877	0.211516	0.623485	0.532966	0.958406	Ankrd39	ENSMUSG00000079610.9	genotype_c_vs_wt.cb	Ankrd39	NS	None
genotype_c_vs_wt.cb	0.417182	-2.08639	3.52458	-0.591953	0.553882	0.962878	Sema4c	ENSMUSG00000026121.13	genotype_c_vs_wt.cb	Sema4c	NS	None
genotype_c_vs_wt.cb	3085.78	-0.183602	0.156432	-1.17368	0.240522	0.88619	Cox5b	ENSMUSG00000061518.11	genotype_c_vs_wt.cb	Cox5b	NS	None
genotype_c_vs_wt.cb	1775.9	0.078316	0.179824	0.435514	0.663189	0.977573	Actr1b	ENSMUSG00000037351.9	genotype_c_vs_wt.cb	Actr1b	NS	None
genotype_c_vs_wt.cb	1.20027	-2.76365	1.85444	-1.49028	0.13615	0.837951	4933424G06Rik	ENSMUSG00000102416.4	genotype_c_vs_wt.cb	4933424G06Rik	NS	None
genotype_c_vs_wt.cb	13.2477	-0.601558	0.533481	-1.12761	0.259486	0.890387	Zap70	ENSMUSG00000026117.10	genotype_c_vs_wt.cb	Zap70	NS	None
genotype_c_vs_wt.cb	10946.9	0.308457	0.199239	1.54818	0.121579	0.828391	Tmem131	ENSMUSG00000026116.11	genotype_c_vs_wt.cb	Tmem131	NS	None
genotype_c_vs_wt.cb	0.480957	0.593405	2.10539	0.28185	0.778058	0.988747	Gm37506	ENSMUSG00000103016.1	genotype_c_vs_wt.cb	Gm37506	NS	None
genotype_c_vs_wt.cb	0.712312	-0.124959	1.99479	-0.0626427	0.950051	0.998346	Gm38115	ENSMUSG00000102930.1	genotype_c_vs_wt.cb	Gm38115	NS	None
genotype_c_vs_wt.cb	1.21694	2.23888	1.98978	1.12519	0.260509	0.890387	F830112A20Rik	ENSMUSG00000103159.1	genotype_c_vs_wt.cb	F830112A20Rik	NS	None
genotype_c_vs_wt.cb	0.471207	-2.73514	2.48676	-1.09988	0.271384	0.895675	Rpl12-ps1	ENSMUSG00000080054.3	genotype_c_vs_wt.cb	Rpl12-ps1	NS	None
genotype_c_vs_wt.cb	1.05277	2.43318	1.68044	1.44794	0.147633	0.842848	n-R5s210	ENSMUSG00000095944.1	genotype_c_vs_wt.cb	n-R5s210	NS	None
genotype_c_vs_wt.cb	269.974	-0.132966	0.170298	-0.780786	0.434928	0.939972	Vwa3b	ENSMUSG00000050122.19	genotype_c_vs_wt.cb	Vwa3b	NS	None
genotype_c_vs_wt.cb	1.86168	1.67979	1.1944	1.40639	0.159609	0.847322	Gm37020	ENSMUSG00000103603.1	genotype_c_vs_wt.cb	Gm37020	NS	None
genotype_c_vs_wt.cb	423.6	0.215431	0.187304	1.15017	0.250073	0.888774	Inpp4a	ENSMUSG00000026113.17	genotype_c_vs_wt.cb	Inpp4a	NS	None
genotype_c_vs_wt.cb	2107.38	-0.245171	0.109223	-2.24468	0.0247888	0.683292	Coa5	ENSMUSG00000026112.7	genotype_c_vs_wt.cb	Coa5	NS	None
genotype_c_vs_wt.cb	488.984	-0.0538985	0.110191	-0.489139	0.624744	0.971811	Unc50	ENSMUSG00000026111.15	genotype_c_vs_wt.cb	Unc50	NS	None
genotype_c_vs_wt.cb	319.258	0.0766909	0.197285	0.388732	0.697474	0.98686	Mgat4a	ENSMUSG00000026110.15	genotype_c_vs_wt.cb	Mgat4a	NS	None
genotype_c_vs_wt.cb	0.617516	2.10469	2.52405	0.833853	0.404364	0.934081	4930594C11Rik	ENSMUSG00000103948.1	genotype_c_vs_wt.cb	4930594C11Rik	NS	None
genotype_c_vs_wt.cb	0.355132	0.644466	2.45365	0.262656	0.792816	0.988747	2010300C02Rik	ENSMUSG00000026090.16	genotype_c_vs_wt.cb	2010300C02Rik	NS	None
genotype_c_vs_wt.cb	24.4868	0.789831	0.375456	2.10366	0.0354081	0.72005	Tsga10	ENSMUSG00000060771.15	genotype_c_vs_wt.cb	Tsga10	NS	None
genotype_c_vs_wt.cb	32.6024	-0.384136	0.31736	-1.21041	0.226121	0.882371	Lipt1	ENSMUSG00000037216.5	genotype_c_vs_wt.cb	Lipt1	NS	None
genotype_c_vs_wt.cb	373.301	-0.148562	0.184399	-0.805655	0.420442	0.939237	Mitd1	ENSMUSG00000026088.15	genotype_c_vs_wt.cb	Mitd1	NS	None
genotype_c_vs_wt.cb	1284.2	-0.387455	0.179935	-2.15331	0.0312947	0.709183	Mrpl30	ENSMUSG00000026087.11	genotype_c_vs_wt.cb	Mrpl30	NS	None
genotype_c_vs_wt.cb	1437.24	-0.261482	0.178966	-1.46107	0.143997	0.841765	Txndc9	ENSMUSG00000058407.12	genotype_c_vs_wt.cb	Txndc9	NS	None
genotype_c_vs_wt.cb	1943.47	0.125735	0.239518	0.524949	0.599618	0.969436	Eif5b	ENSMUSG00000026083.12	genotype_c_vs_wt.cb	Eif5b	NS	None
genotype_c_vs_wt.cb	1342.06	0.00453633	0.184992	0.0245218	0.980436	0.998346	Rev1	ENSMUSG00000026082.11	genotype_c_vs_wt.cb	Rev1	NS	None
genotype_c_vs_wt.cb	2.83274	1.49208	0.979894	1.52269	0.127836	0.831638	Gm37062	ENSMUSG00000103804.1	genotype_c_vs_wt.cb	Gm37062	NS	None
genotype_c_vs_wt.cb	33.0846	-0.470929	0.291874	-1.61347	0.106643	0.821081	Gm5099	ENSMUSG00000102716.1	genotype_c_vs_wt.cb	Gm5099	NS	C_05
genotype_c_vs_wt.cb	665.097	0.158402	0.220778	0.717471	0.473084	0.949762	Aff3	ENSMUSG00000037138.18	genotype_c_vs_wt.cb	Aff3	NS	None
genotype_c_vs_wt.cb	0.382269	2.45345	2.5955	0.945268	0.344522	0.916809	Gm16150	ENSMUSG00000085391.1	genotype_c_vs_wt.cb	Gm16150	NS	None
genotype_c_vs_wt.cb	0.462112	-0.787503	3.4442	-0.228646	0.819144	0.988747	Gm16151	ENSMUSG00000085280.1	genotype_c_vs_wt.cb	Gm16151	NS	None
genotype_c_vs_wt.cb	96.4255	-0.583162	0.173461	-3.36192	0.000774012	0.234685	Chst10	ENSMUSG00000026080.13	genotype_c_vs_wt.cb	Chst10	NS	C_03
genotype_c_vs_wt.cb	708.819	-0.136027	0.146839	-0.926368	0.354255	0.920444	Pdcl3	ENSMUSG00000026078.10	genotype_c_vs_wt.cb	Pdcl3	NS	None
genotype_c_vs_wt.cb	10.008	0.868089	0.50106	1.73251	0.0831836	0.808165	Gm37309	ENSMUSG00000103046.1	genotype_c_vs_wt.cb	Gm37309	NS	None
genotype_c_vs_wt.cb	17754.2	-0.414225	0.192058	-2.15678	0.0310232	0.709183	Rpl31	ENSMUSG00000073702.11	genotype_c_vs_wt.cb	Rpl31	NS	None
genotype_c_vs_wt.cb	8.3195	-0.459306	0.511762	-0.8975	0.369452	0.925042	Tbc1d8	ENSMUSG00000003134.10	genotype_c_vs_wt.cb	Tbc1d8	NS	None
genotype_c_vs_wt.cb	1201.72	0.14815	0.139105	1.06502	0.286866	0.899422	Cnot11	ENSMUSG00000003135.15	genotype_c_vs_wt.cb	Cnot11	NS	None
genotype_c_vs_wt.cb	6.61567	0.361723	0.728001	0.496872	0.619279	0.971811	Gm15832	ENSMUSG00000085894.1	genotype_c_vs_wt.cb	Gm15832	NS	None
genotype_c_vs_wt.cb	2.28314	-2.33825	1.25565	-1.86218	0.0625772	0.787679	Snord89	ENSMUSG00000077704.1	genotype_c_vs_wt.cb	Snord89	NS	None
genotype_c_vs_wt.cb	85.0304	0.228174	0.230919	0.988113	0.323097	0.910028	Rnf149	ENSMUSG00000048234.13	genotype_c_vs_wt.cb	Rnf149	NS	None
genotype_c_vs_wt.cb	28.6455	0.0457003	0.418184	0.109283	0.912978	0.998346	Creg2	ENSMUSG00000050967.5	genotype_c_vs_wt.cb	Creg2	NS	C_04
genotype_c_vs_wt.cb	0.457282	-0.853708	2.65802	-0.321182	0.748072	0.988747	D930019O06Rik	ENSMUSG00000097083.1	genotype_c_vs_wt.cb	D930019O06Rik	NS	None
genotype_c_vs_wt.cb	0.452302	0.412463	2.35218	0.175353	0.860802	0.989852	Rfx8	ENSMUSG00000057173.8	genotype_c_vs_wt.cb	Rfx8	NS	None
genotype_c_vs_wt.cb	2074.5	0.275459	0.128718	2.14001	0.0323537	0.71144	Map4k4	ENSMUSG00000026074.15	genotype_c_vs_wt.cb	Map4k4	NS	None
genotype_c_vs_wt.cb	2.85458	0.214654	0.931525	0.230433	0.817755	0.988747	Il1r2	ENSMUSG00000026073.13	genotype_c_vs_wt.cb	Il1r2	NS	C_02
genotype_c_vs_wt.cb	0.791446	2.27595	1.81146	1.25642	0.208963	0.875443	Gm16894	ENSMUSG00000097899.2	genotype_c_vs_wt.cb	Gm16894	NS	None
genotype_c_vs_wt.cb	19.0274	-0.624878	0.363626	-1.71846	0.0857124	0.812519	Il1r1	ENSMUSG00000026072.12	genotype_c_vs_wt.cb	Il1r1	NS	None
genotype_c_vs_wt.cb	13.5261	0.93455	0.54335	1.71998	0.0854363	0.812519	Il1rl2	ENSMUSG00000070942.8	genotype_c_vs_wt.cb	Il1rl2	NS	None
genotype_c_vs_wt.cb	2.16087	-0.347102	1.03723	-0.334643	0.737894	0.988747	Il18r1	ENSMUSG00000026070.15	genotype_c_vs_wt.cb	Il18r1	NS	None
genotype_c_vs_wt.cb	0.649858	0.97544	1.89031	0.516021	0.60584	0.970228	Il18rap	ENSMUSG00000026068.11	genotype_c_vs_wt.cb	Il18rap	NS	None
genotype_c_vs_wt.cb	0.317624	2.12491	3.75029	0.566598	0.570987	0.967228	Slc9a4	ENSMUSG00000026065.8	genotype_c_vs_wt.cb	Slc9a4	NS	None
genotype_c_vs_wt.cb	1.06528	-1.28681	1.32059	-0.97442	0.329848	0.911293	Mfsd9	ENSMUSG00000041945.12	genotype_c_vs_wt.cb	Mfsd9	NS	None
genotype_c_vs_wt.cb	1141.54	-0.258073	0.0917353	-2.81324	0.00490451	0.499966	Mrps9	ENSMUSG00000060679.14	genotype_c_vs_wt.cb	Mrps9	NS	None
genotype_c_vs_wt.cb	0.88729	-1.07084	2.08412	-0.51381	0.607385	0.970569	Gpr45	ENSMUSG00000041907.9	genotype_c_vs_wt.cb	Gpr45	NS	None
genotype_c_vs_wt.cb	807.819	0.203806	0.153503	1.3277	0.184277	0.860494	Tgfbrap1	ENSMUSG00000070939.9	genotype_c_vs_wt.cb	Tgfbrap1	NS	None
genotype_c_vs_wt.cb	1.21449	-0.0458583	1.85334	-0.0247436	0.980259	0.998346	8430432A02Rik	ENSMUSG00000041878.3	genotype_c_vs_wt.cb	8430432A02Rik	NS	None
genotype_c_vs_wt.cb	429.467	-0.0743773	0.139423	-0.533466	0.593711	0.969436	AI597479	ENSMUSG00000010290.7	genotype_c_vs_wt.cb	AI597479	NS	None
genotype_c_vs_wt.cb	0.962853	2.43114	1.67608	1.45049	0.146923	0.842848	Fhl2	ENSMUSG00000008136.14	genotype_c_vs_wt.cb	Fhl2	NS	None
genotype_c_vs_wt.cb	3.44231	0.725512	0.759886	0.954764	0.339697	0.914345	Gm8210	ENSMUSG00000094497.1	genotype_c_vs_wt.cb	Gm8210	NS	None
genotype_c_vs_wt.cb	349.916	0.393917	0.199211	1.97739	0.0479978	0.755913	Nck2	ENSMUSG00000066877.11	genotype_c_vs_wt.cb	Nck2	NS	None
genotype_c_vs_wt.cb	11.7405	0.295254	0.537016	0.549805	0.582453	0.969079	Gm38228	ENSMUSG00000103945.1	genotype_c_vs_wt.cb	Gm38228	NS	None
genotype_c_vs_wt.cb	0.42968	-0.676841	3.57817	-0.189158	0.849969	0.988747	Ecrg4	ENSMUSG00000026051.8	genotype_c_vs_wt.cb	Ecrg4	NS	None
genotype_c_vs_wt.cb	0.471415	0.434638	2.11028	0.205962	0.836821	0.988747	Gm29155	ENSMUSG00000100764.1	genotype_c_vs_wt.cb	Gm29155	NS	None
genotype_c_vs_wt.cb	0.998029	-1.1344	1.77356	-0.63962	0.52242	0.955319	Gm29156	ENSMUSG00000100480.1	genotype_c_vs_wt.cb	Gm29156	NS	None
genotype_c_vs_wt.cb	240.931	-0.177234	0.15002	-1.1814	0.237444	0.884156	Uxs1	ENSMUSG00000057363.12	genotype_c_vs_wt.cb	Uxs1	NS	None
genotype_c_vs_wt.cb	1.52138	-2.09677	1.85154	-1.13244	0.257448	0.890387	Gm16103	ENSMUSG00000090243.1	genotype_c_vs_wt.cb	Gm16103	NS	None
genotype_c_vs_wt.cb	3.37593	-0.566808	0.758308	-0.747465	0.454783	0.944364	Gm19587	ENSMUSG00000100701.1	genotype_c_vs_wt.cb	Gm19587	NS	None
genotype_c_vs_wt.cb	1728.89	-0.0925851	0.257722	-0.359244	0.719413	0.988747	Tpp2	ENSMUSG00000041763.14	genotype_c_vs_wt.cb	Tpp2	NS	None
genotype_c_vs_wt.cb	1.20291	1.52966	1.92176	0.795968	0.42605	0.939237	Mettl21c	ENSMUSG00000047343.4	genotype_c_vs_wt.cb	Mettl21c	NS	None
genotype_c_vs_wt.cb	27.6712	0.206464	0.460092	0.448744	0.653616	0.975254	Gm8251	ENSMUSG00000091844.2	genotype_c_vs_wt.cb	Gm8251	NS	C_07
genotype_c_vs_wt.cb	420.555	-0.134302	0.207853	-0.646142	0.518187	0.955319	Tex30	ENSMUSG00000026049.11	genotype_c_vs_wt.cb	Tex30	NS	None
genotype_c_vs_wt.cb	14.2441	0.452591	0.428052	1.05733	0.290362	0.899422	Poglut2	ENSMUSG00000026047.13	genotype_c_vs_wt.cb	Poglut2	NS	None
genotype_c_vs_wt.cb	13.9835	0.665544	0.447285	1.48796	0.136761	0.838882	Bivm	ENSMUSG00000041684.11	genotype_c_vs_wt.cb	Bivm	NS	None
genotype_c_vs_wt.cb	154.513	0.0530317	0.192252	0.275844	0.782668	0.988747	Ercc5	ENSMUSG00000026048.16	genotype_c_vs_wt.cb	Ercc5	NS	None
genotype_c_vs_wt.cb	1.55802	-0.85589	1.05082	-0.814495	0.415361	0.937713	Txn-ps1	ENSMUSG00000101567.1	genotype_c_vs_wt.cb	Txn-ps1	NS	None
genotype_c_vs_wt.cb	592.829	-0.125492	0.187177	-0.670444	0.502575	0.952106	Wdr75	ENSMUSG00000025995.16	genotype_c_vs_wt.cb	Wdr75	NS	None
genotype_c_vs_wt.cb	47.8372	-0.26278	0.248792	-1.05622	0.290865	0.899422	Gm5526	ENSMUSG00000084817.3	genotype_c_vs_wt.cb	Gm5526	NS	None
genotype_c_vs_wt.cb	125.924	0.0616598	0.283877	0.217206	0.828048	0.988747	Slc40a1	ENSMUSG00000025993.10	genotype_c_vs_wt.cb	Slc40a1	NS	None
genotype_c_vs_wt.cb	6.29092	-0.353485	0.694605	-0.508901	0.610822	0.971077	Rpl23a-ps1	ENSMUSG00000070896.2	genotype_c_vs_wt.cb	Rpl23a-ps1	NS	None
genotype_c_vs_wt.cb	7.95271	-0.554295	0.521057	-1.06379	0.287424	0.899422	Gm8326	ENSMUSG00000101262.1	genotype_c_vs_wt.cb	Gm8326	NS	None
genotype_c_vs_wt.cb	0.357378	-1.36557	3.12893	-0.436435	0.662521	0.97738	Dnah7c	ENSMUSG00000101337.6	genotype_c_vs_wt.cb	Dnah7c	NS	None
genotype_c_vs_wt.cb	172.097	-0.0706985	0.2545	-0.277794	0.781171	0.988747	Slc39a10	ENSMUSG00000025986.6	genotype_c_vs_wt.cb	Slc39a10	NS	None
genotype_c_vs_wt.cb	1.98456	1.12105	1.19591	0.937403	0.348551	0.918976	Gm28151	ENSMUSG00000100213.1	genotype_c_vs_wt.cb	Gm28151	NS	None
genotype_c_vs_wt.cb	0.109565	0.655161	4.32794	0.151379	0.879676	0.989966	Gm28527	ENSMUSG00000100160.1	genotype_c_vs_wt.cb	Gm28527	NS	None
genotype_c_vs_wt.cb	5.62783	-1.07658	0.858809	-1.25357	0.209997	0.876125	Gm8337	ENSMUSG00000100033.1	genotype_c_vs_wt.cb	Gm8337	NS	None
genotype_c_vs_wt.cb	208.735	0.0126912	0.214958	0.0590403	0.95292	0.998346	Nabp1	ENSMUSG00000026107.11	genotype_c_vs_wt.cb	Nabp1	NS	None
genotype_c_vs_wt.cb	0.359372	1.19991	2.37749	0.504695	0.613773	0.971811	Myo1b	ENSMUSG00000018417.14	genotype_c_vs_wt.cb	Myo1b	NS	None
genotype_c_vs_wt.cb	0.436032	-1.55998	2.67742	-0.582644	0.560133	0.963242	Gm8420	ENSMUSG00000072324.4	genotype_c_vs_wt.cb	Gm8420	NS	None
genotype_c_vs_wt.cb	100.696	-0.292086	0.275207	-1.06133	0.28854	0.899422	Stat4	ENSMUSG00000062939.11	genotype_c_vs_wt.cb	Stat4	NS	None
genotype_c_vs_wt.cb	2.69646	-0.826025	0.84139	-0.981739	0.326228	0.910239	Gm28177	ENSMUSG00000101628.1	genotype_c_vs_wt.cb	Gm28177	NS	None
genotype_c_vs_wt.cb	1.40728	-2.07488	1.50645	-1.37733	0.16841	0.849161	Gm3940	ENSMUSG00000078291.1	genotype_c_vs_wt.cb	Gm3940	NS	None
genotype_c_vs_wt.cb	6.31776	-0.085959	0.595366	-0.14438	0.8852	0.99102	Gm31812	ENSMUSG00000109599.1	genotype_c_vs_wt.cb	Gm31812	NS	None
genotype_c_vs_wt.cb	913.304	-0.0371865	0.144631	-0.257113	0.797092	0.988747	Stat1	ENSMUSG00000026104.14	genotype_c_vs_wt.cb	Stat1	NS	None
genotype_c_vs_wt.cb	1031.37	0.130509	0.222287	0.58712	0.557123	0.962878	Gls	ENSMUSG00000026103.14	genotype_c_vs_wt.cb	Gls	NS	None
genotype_c_vs_wt.cb	661.862	0.15481	0.205597	0.752977	0.451464	0.944364	Nab1	ENSMUSG00000002881.14	genotype_c_vs_wt.cb	Nab1	NS	None
genotype_c_vs_wt.cb	0.532839	-0.558226	2.57753	-0.216574	0.82854	0.988747	Gm5976	ENSMUSG00000097833.1	genotype_c_vs_wt.cb	Gm5976	NS	None
genotype_c_vs_wt.cb	0.411859	0.655143	4.20351	0.155856	0.876146	0.989966	Rps27a-ps1	ENSMUSG00000101501.1	genotype_c_vs_wt.cb	Rps27a-ps1	NS	None
genotype_c_vs_wt.cb	0.537655	-0.914705	2.08073	-0.439607	0.660222	0.976655	Gm28178	ENSMUSG00000099878.1	genotype_c_vs_wt.cb	Gm28178	NS	None
genotype_c_vs_wt.cb	0.725021	-1.64685	1.85477	-0.887899	0.374595	0.927954	Gm5527	ENSMUSG00000100007.1	genotype_c_vs_wt.cb	Gm5527	NS	None
genotype_c_vs_wt.cb	853.804	-0.00827397	0.101568	-0.0814622	0.935074	0.998346	Nemp2	ENSMUSG00000043015.15	genotype_c_vs_wt.cb	Nemp2	NS	None
genotype_c_vs_wt.cb	0.734488	-0.210707	2.66844	-0.0789629	0.937062	0.998346	Gm37242	ENSMUSG00000103630.1	genotype_c_vs_wt.cb	Gm37242	NS	None
genotype_c_vs_wt.cb	280.704	0.401317	0.232124	1.72889	0.0838292	0.808341	Mfsd6	ENSMUSG00000041439.15	genotype_c_vs_wt.cb	Mfsd6	NS	C_04
genotype_c_vs_wt.cb	705.587	-0.0818015	0.129096	-0.63365	0.526309	0.955569	Inpp1	ENSMUSG00000026102.9	genotype_c_vs_wt.cb	Inpp1	NS	None
genotype_c_vs_wt.cb	184.072	-0.217078	0.248405	-0.873889	0.382179	0.929821	Hibch	ENSMUSG00000041426.12	genotype_c_vs_wt.cb	Hibch	NS	None
genotype_c_vs_wt.cb	0.878309	0.548494	1.43622	0.381902	0.702534	0.988747	1700019D03Rik	ENSMUSG00000043629.12	genotype_c_vs_wt.cb	1700019D03Rik	NS	None
genotype_c_vs_wt.cb	0.69948	1.36549	2.60489	0.524203	0.600137	0.969436	1700019A02Rik	ENSMUSG00000060715.9	genotype_c_vs_wt.cb	1700019A02Rik	NS	None
genotype_c_vs_wt.cb	163.967	0.0465189	0.29778	0.156219	0.875861	0.989966	Pms1	ENSMUSG00000026098.13	genotype_c_vs_wt.cb	Pms1	NS	None
genotype_c_vs_wt.cb	0.351367	-0.667757	3.66249	-0.182323	0.855329	0.988747	Gm28777	ENSMUSG00000100763.1	genotype_c_vs_wt.cb	Gm28777	NS	None
genotype_c_vs_wt.cb	355.879	-0.291629	0.189623	-1.53795	0.124062	0.828619	Ormdl1	ENSMUSG00000026097.9	genotype_c_vs_wt.cb	Ormdl1	NS	None
genotype_c_vs_wt.cb	169.817	-0.200305	0.233667	-0.857221	0.391323	0.932814	Osgepl1	ENSMUSG00000026096.14	genotype_c_vs_wt.cb	Osgepl1	NS	None
genotype_c_vs_wt.cb	0.373024	2.07603	3.4775	0.596988	0.550515	0.962153	Gm28551	ENSMUSG00000099913.1	genotype_c_vs_wt.cb	Gm28551	NS	None
genotype_c_vs_wt.cb	406.083	-0.347881	0.247256	-1.40697	0.159437	0.847322	Asnsd1	ENSMUSG00000026095.15	genotype_c_vs_wt.cb	Asnsd1	NS	None
genotype_c_vs_wt.cb	3677.77	-0.244306	0.2422	-1.0087	0.313119	0.909184	Stk17b	ENSMUSG00000026094.14	genotype_c_vs_wt.cb	Stk17b	NS	None
genotype_c_vs_wt.cb	0.859189	1.56152	1.61323	0.967946	0.333071	0.912593	Gm37863	ENSMUSG00000102405.1	genotype_c_vs_wt.cb	Gm37863	NS	None
genotype_c_vs_wt.cb	24.7649	-0.37911	0.427596	-0.886609	0.37529	0.928005	Hecw2	ENSMUSG00000042807.15	genotype_c_vs_wt.cb	Hecw2	NS	None
genotype_c_vs_wt.cb	0.655068	0.975654	2.04635	0.476778	0.63352	0.971811	Ccdc150	ENSMUSG00000025983.11	genotype_c_vs_wt.cb	Ccdc150	NS	None
genotype_c_vs_wt.cb	324.578	-0.131737	0.244418	-0.538983	0.589899	0.969436	Gtf3c3	ENSMUSG00000041303.7	genotype_c_vs_wt.cb	Gtf3c3	NS	None
genotype_c_vs_wt.cb	452.968	0.170379	0.287061	0.593531	0.552826	0.962878	Pgap1	ENSMUSG00000073678.4	genotype_c_vs_wt.cb	Pgap1	NS	None
genotype_c_vs_wt.cb	0.839042	-0.0446085	1.91244	-0.0233254	0.981391	0.998346	Gm36955	ENSMUSG00000104136.1	genotype_c_vs_wt.cb	Gm36955	NS	None
genotype_c_vs_wt.cb	1919.49	0.125868	0.173725	0.724523	0.468745	0.948589	Ankrd44	ENSMUSG00000052331.14	genotype_c_vs_wt.cb	Ankrd44	NS	None
genotype_c_vs_wt.cb	0.340607	1.31068	3.15733	0.415122	0.678053	0.981552	4930444A19Rik	ENSMUSG00000101674.6	genotype_c_vs_wt.cb	4930444A19Rik	NS	None
genotype_c_vs_wt.cb	0.526965	0.655147	3.95431	0.165679	0.868409	0.989966	Gm37370	ENSMUSG00000102503.1	genotype_c_vs_wt.cb	Gm37370	NS	None
genotype_c_vs_wt.cb	0.355885	-0.680113	3.1772	-0.21406	0.8305	0.988747	A130048G24Rik	ENSMUSG00000102642.1	genotype_c_vs_wt.cb	A130048G24Rik	NS	None
genotype_c_vs_wt.cb	9626.02	-0.0528616	0.231943	-0.227907	0.819718	0.988747	Sf3b1	ENSMUSG00000025982.13	genotype_c_vs_wt.cb	Sf3b1	NS	None
genotype_c_vs_wt.cb	140.616	-0.327908	0.258872	-1.26668	0.205269	0.871975	Coq10b	ENSMUSG00000025981.13	genotype_c_vs_wt.cb	Coq10b	NS	None
genotype_c_vs_wt.cb	5.16193	0.87603	0.821833	1.06595	0.286448	0.899422	Gm17971	ENSMUSG00000101122.1	genotype_c_vs_wt.cb	Gm17971	NS	None
genotype_c_vs_wt.cb	4286.57	-0.0518905	0.175544	-0.295599	0.767537	0.988747	Hspd1	ENSMUSG00000025980.14	genotype_c_vs_wt.cb	Hspd1	NS	None
genotype_c_vs_wt.cb	2092.06	-0.327712	0.158994	-2.06116	0.0392879	0.729107	Hspe1	ENSMUSG00000073676.4	genotype_c_vs_wt.cb	Hspe1	NS	None
genotype_c_vs_wt.cb	1.32208	2.04116	1.68374	1.21228	0.225406	0.882371	Gm16581	ENSMUSG00000089670.1	genotype_c_vs_wt.cb	Gm16581	NS	None
genotype_c_vs_wt.cb	459.166	-0.332581	0.22314	-1.49046	0.136105	0.837951	Mob4	ENSMUSG00000025979.13	genotype_c_vs_wt.cb	Mob4	NS	None
genotype_c_vs_wt.cb	2.87347	-1.6508	1.05148	-1.56998	0.11642	0.822139	Gm6822	ENSMUSG00000061863.6	genotype_c_vs_wt.cb	Gm6822	NS	None
genotype_c_vs_wt.cb	118.426	-0.287666	0.197488	-1.45662	0.145221	0.84247	Rftn2	ENSMUSG00000025978.14	genotype_c_vs_wt.cb	Rftn2	NS	None
genotype_c_vs_wt.cb	0.574922	-1.24558	2.29772	-0.542097	0.587752	0.969436	Gm10561	ENSMUSG00000097649.2	genotype_c_vs_wt.cb	Gm10561	NS	None
genotype_c_vs_wt.cb	272.176	0.195167	0.200808	0.97191	0.331095	0.912018	Mars2	ENSMUSG00000046994.9	genotype_c_vs_wt.cb	Mars2	NS	None
genotype_c_vs_wt.cb	1.99838	-0.701612	1.10434	-0.635325	0.525217	0.955319	Gm8292	ENSMUSG00000100215.1	genotype_c_vs_wt.cb	Gm8292	NS	None
genotype_c_vs_wt.cb	1.11558	2.31854	1.61085	1.43933	0.150057	0.842848	Plcl1	ENSMUSG00000038349.10	genotype_c_vs_wt.cb	Plcl1	NS	None
genotype_c_vs_wt.cb	0.647236	-1.50078	2.07052	-0.724835	0.468553	0.948422	Gm38056	ENSMUSG00000102145.1	genotype_c_vs_wt.cb	Gm38056	NS	None
genotype_c_vs_wt.cb	19.2994	-0.00830018	0.419519	-0.019785	0.984215	0.998346	Satb2	ENSMUSG00000038331.15	genotype_c_vs_wt.cb	Satb2	NS	C_06
genotype_c_vs_wt.cb	0.977484	2.17537	2.2108	0.983971	0.32513	0.910028	9130024F11Rik	ENSMUSG00000087022.4	genotype_c_vs_wt.cb	9130024F11Rik	NS	None
genotype_c_vs_wt.cb	42.0623	0.136332	0.262048	0.520253	0.602887	0.97021	4930558J18Rik	ENSMUSG00000097519.2	genotype_c_vs_wt.cb	4930558J18Rik	NS	None
genotype_c_vs_wt.cb	166.117	0.0642015	0.237655	0.270146	0.787048	0.988747	1700066M21Rik	ENSMUSG00000038323.3	genotype_c_vs_wt.cb	1700066M21Rik	NS	None
genotype_c_vs_wt.cb	109.819	-0.274205	0.294698	-0.930459	0.352133	0.919429	Tyw5	ENSMUSG00000048495.16	genotype_c_vs_wt.cb	Tyw5	NS	None
genotype_c_vs_wt.cb	185.213	-0.201579	0.157006	-1.28389	0.199179	0.870359	Maip1	ENSMUSG00000025971.6	genotype_c_vs_wt.cb	Maip1	NS	None
genotype_c_vs_wt.cb	0.577826	-2.83246	2.773	-1.02144	0.307045	0.905389	Spats2l	ENSMUSG00000038305.15	genotype_c_vs_wt.cb	Spats2l	NS	None
genotype_c_vs_wt.cb	171.873	0.280873	0.140192	2.00348	0.0451253	0.751878	Kctd18	ENSMUSG00000054770.16	genotype_c_vs_wt.cb	Kctd18	NS	None
genotype_c_vs_wt.cb	325.219	0.295421	0.28193	1.04785	0.294707	0.901061	Sgo2a	ENSMUSG00000026039.9	genotype_c_vs_wt.cb	Sgo2a	NS	None
genotype_c_vs_wt.cb	9.4487	0.525592	0.5544	0.948039	0.34311	0.915127	Gm37607	ENSMUSG00000103839.1	genotype_c_vs_wt.cb	Gm37607	NS	None
genotype_c_vs_wt.cb	6713.03	-0.187038	0.220814	-0.84704	0.396973	0.932944	Bzw1	ENSMUSG00000051223.14	genotype_c_vs_wt.cb	Bzw1	NS	None
genotype_c_vs_wt.cb	2029.26	0.0420459	0.282931	0.148608	0.881863	0.990383	Clk1	ENSMUSG00000026034.17	genotype_c_vs_wt.cb	Clk1	NS	None
genotype_c_vs_wt.cb	469.998	-0.214564	0.16638	-1.28961	0.197187	0.870061	Ppil3	ENSMUSG00000026035.15	genotype_c_vs_wt.cb	Ppil3	NS	None
genotype_c_vs_wt.cb	404.786	-0.301114	0.138807	-2.16931	0.0300594	0.708303	Nif3l1	ENSMUSG00000026036.17	genotype_c_vs_wt.cb	Nif3l1	NS	None
genotype_c_vs_wt.cb	785.152	-0.201512	0.273239	-0.737494	0.460822	0.946734	Orc2	ENSMUSG00000026037.14	genotype_c_vs_wt.cb	Orc2	NS	None
genotype_c_vs_wt.cb	1.97139	0.790105	1.09112	0.72412	0.468992	0.948791	Gm23966	ENSMUSG00000094245.1	genotype_c_vs_wt.cb	Gm23966	NS	None
genotype_c_vs_wt.cb	9.71054	0.642474	0.626361	1.02572	0.305022	0.903725	Gm15834	ENSMUSG00000085054.2	genotype_c_vs_wt.cb	Gm15834	NS	None
genotype_c_vs_wt.cb	111.096	0.313062	0.325381	0.96214	0.33598	0.913477	Fam126b	ENSMUSG00000038174.14	genotype_c_vs_wt.cb	Fam126b	NS	None
genotype_c_vs_wt.cb	1011.66	-0.186347	0.14224	-1.31009	0.190166	0.864531	Ndufb3	ENSMUSG00000026032.8	genotype_c_vs_wt.cb	Ndufb3	NS	None
genotype_c_vs_wt.cb	2.21353	-1.69972	1.12183	-1.51513	0.12974	0.833477	Cbx3-ps7	ENSMUSG00000059647.5	genotype_c_vs_wt.cb	Cbx3-ps7	NS	None
genotype_c_vs_wt.cb	0.487971	1.46741	2.63099	0.557742	0.577021	0.968797	Flacc1	ENSMUSG00000047528.13	genotype_c_vs_wt.cb	Flacc1	NS	None
genotype_c_vs_wt.cb	11.3146	-0.42745	0.581238	-0.735413	0.462088	0.946896	Gm20257	ENSMUSG00000102059.1	genotype_c_vs_wt.cb	Gm20257	NS	None
genotype_c_vs_wt.cb	626.14	0.121131	0.123239	0.982888	0.325663	0.910028	Cflar	ENSMUSG00000026031.15	genotype_c_vs_wt.cb	Cflar	NS	None
genotype_c_vs_wt.cb	1582.53	-0.0493571	0.141003	-0.350043	0.726306	0.988747	Casp8	ENSMUSG00000026029.14	genotype_c_vs_wt.cb	Casp8	NS	None
genotype_c_vs_wt.cb	20.9469	0.374463	0.44333	0.84466	0.398301	0.932944	Gm37760	ENSMUSG00000102719.1	genotype_c_vs_wt.cb	Gm37760	NS	None
genotype_c_vs_wt.cb	0.796294	1.7897	1.63658	1.09356	0.274149	0.895871	Gm28802	ENSMUSG00000099719.1	genotype_c_vs_wt.cb	Gm28802	NS	None
genotype_c_vs_wt.cb	2078.64	0.0348988	0.121906	0.286277	0.774666	0.988747	Trak2	ENSMUSG00000026028.12	genotype_c_vs_wt.cb	Trak2	NS	None
genotype_c_vs_wt.cb	469.306	-0.065991	0.101041	-0.653112	0.513684	0.955319	Stradb	ENSMUSG00000026027.13	genotype_c_vs_wt.cb	Stradb	NS	None
genotype_c_vs_wt.cb	61.2537	-0.203268	0.248955	-0.816486	0.414222	0.936813	Tmem237	ENSMUSG00000038079.14	genotype_c_vs_wt.cb	Tmem237	NS	None
genotype_c_vs_wt.cb	2.51371	0.314143	0.921488	0.340908	0.733173	0.988747	G730003C15Rik	ENSMUSG00000097573.2	genotype_c_vs_wt.cb	G730003C15Rik	NS	None
genotype_c_vs_wt.cb	0.630614	0.517383	1.93673	0.267143	0.789359	0.988747	Mpp4	ENSMUSG00000079550.9	genotype_c_vs_wt.cb	Mpp4	NS	None
genotype_c_vs_wt.cb	2.34747	0.058559	1.26721	0.0462109	0.963142	0.998346	Gm29017	ENSMUSG00000101586.1	genotype_c_vs_wt.cb	Gm29017	NS	None
genotype_c_vs_wt.cb	477.506	0.183429	0.155444	1.18004	0.237986	0.884749	Als2	ENSMUSG00000026024.14	genotype_c_vs_wt.cb	Als2	NS	None
genotype_c_vs_wt.cb	0.377505	0.64396	2.72877	0.235989	0.813441	0.988747	Fzd7	ENSMUSG00000041075.8	genotype_c_vs_wt.cb	Fzd7	NS	None
genotype_c_vs_wt.cb	1669.5	-0.405959	0.200142	-2.02835	0.0425241	0.740255	Sumo1	ENSMUSG00000026021.15	genotype_c_vs_wt.cb	Sumo1	NS	None
genotype_c_vs_wt.cb	2.43438	1.67871	0.962179	1.74469	0.0810385	0.808165	D430013B06Rik	ENSMUSG00000103821.1	genotype_c_vs_wt.cb	D430013B06Rik	NS	None
genotype_c_vs_wt.cb	1.36286	-1.19297	1.4477	-0.824047	0.409913	0.936412	Gm29596	ENSMUSG00000101400.1	genotype_c_vs_wt.cb	Gm29596	NS	None
genotype_c_vs_wt.cb	1592.05	-0.081248	0.27483	-0.29563	0.767513	0.988747	Nop58	ENSMUSG00000026020.9	genotype_c_vs_wt.cb	Nop58	NS	None
genotype_c_vs_wt.cb	0.353166	0.643921	2.75484	0.233742	0.815185	0.988747	Gm26287	ENSMUSG00000089512.3	genotype_c_vs_wt.cb	Gm26287	NS	None
genotype_c_vs_wt.cb	0.170487	-0.0661526	4.32794	-0.015285	0.987805	0.998346	Snord11	ENSMUSG00000089093.3	genotype_c_vs_wt.cb	Snord11	NS	None
genotype_c_vs_wt.cb	4.4919	0.420502	0.799839	0.525733	0.599073	0.969436	Bmpr2	ENSMUSG00000067336.6	genotype_c_vs_wt.cb	Bmpr2	NS	None
genotype_c_vs_wt.cb	774.346	-0.109503	0.16312	-0.671304	0.502027	0.952106	Fam117b	ENSMUSG00000041040.12	genotype_c_vs_wt.cb	Fam117b	NS	None
genotype_c_vs_wt.cb	3.1056	0.112376	0.792985	0.141713	0.887307	0.991464	Ica1l	ENSMUSG00000026018.12	genotype_c_vs_wt.cb	Ica1l	NS	None
genotype_c_vs_wt.cb	704.469	-0.146867	0.153371	-0.957598	0.338265	0.914029	Wdr12	ENSMUSG00000026019.15	genotype_c_vs_wt.cb	Wdr12	NS	None
genotype_c_vs_wt.cb	27.8762	0.390828	0.329604	1.18575	0.235721	0.882371	Carf	ENSMUSG00000026017.13	genotype_c_vs_wt.cb	Carf	NS	None
genotype_c_vs_wt.cb	5.85775	-1.81125	0.810573	-2.23453	0.0254484	0.688283	Gm15464	ENSMUSG00000082609.1	genotype_c_vs_wt.cb	Gm15464	NS	None
genotype_c_vs_wt.cb	199.448	0.51506	0.314349	1.63849	0.101319	0.821081	Nbeal1	ENSMUSG00000073664.11	genotype_c_vs_wt.cb	Nbeal1	NS	None
genotype_c_vs_wt.cb	523.87	-0.146729	0.113227	-1.29588	0.195015	0.867492	Cyp20a1	ENSMUSG00000049439.13	genotype_c_vs_wt.cb	Cyp20a1	NS	None
genotype_c_vs_wt.cb	266.843	0.384154	0.221679	1.73293	0.0831075	0.808165	Abi2	ENSMUSG00000026782.15	genotype_c_vs_wt.cb	Abi2	NS	None
genotype_c_vs_wt.cb	174.056	0.817986	0.235615	3.4717	0.000517167	0.184857	Raph1	ENSMUSG00000026014.15	genotype_c_vs_wt.cb	Raph1	NS	None
genotype_c_vs_wt.cb	1.99831	3.14569	1.35457	2.32227	0.0202183	0.666006	Gm11575	ENSMUSG00000081562.1	genotype_c_vs_wt.cb	Gm11575	NS	None
genotype_c_vs_wt.cb	110.806	-0.27951	0.202011	-1.38364	0.166469	0.849161	Eif4a-ps4	ENSMUSG00000101188.1	genotype_c_vs_wt.cb	Eif4a-ps4	NS	None
genotype_c_vs_wt.cb	10.8742	0.0234755	0.466264	0.0503481	0.959845	0.998346	Cd28	ENSMUSG00000026012.2	genotype_c_vs_wt.cb	Cd28	NS	None
genotype_c_vs_wt.cb	1.01559	0.00249286	1.83234	0.00136048	0.998914	0.999748	Gm11581	ENSMUSG00000083355.1	genotype_c_vs_wt.cb	Gm11581	NS	None
genotype_c_vs_wt.cb	0.856856	1.44765	1.76835	0.818647	0.412988	0.936813	Gm38137	ENSMUSG00000102549.1	genotype_c_vs_wt.cb	Gm38137	NS	None
genotype_c_vs_wt.cb	22.4126	-0.0320164	0.482387	-0.0663707	0.947083	0.998346	Ctla4	ENSMUSG00000026011.13	genotype_c_vs_wt.cb	Ctla4	NS	C_02
genotype_c_vs_wt.cb	44.7421	-0.368056	0.266919	-1.37891	0.167924	0.849161	Rpl18-ps1	ENSMUSG00000081382.1	genotype_c_vs_wt.cb	Rpl18-ps1	NS	None
genotype_c_vs_wt.cb	2.02389	0.368963	1.15102	0.320554	0.748548	0.988747	Icos	ENSMUSG00000026009.14	genotype_c_vs_wt.cb	Icos	NS	None
genotype_c_vs_wt.cb	4.76549	0.865026	0.647423	1.33611	0.181515	0.858228	Pard3b	ENSMUSG00000052062.14	genotype_c_vs_wt.cb	Pard3b	NS	C_02
genotype_c_vs_wt.cb	0.641912	-0.0528555	1.75881	-0.0300519	0.976026	0.998346	Gm29084	ENSMUSG00000100750.1	genotype_c_vs_wt.cb	Gm29084	NS	None
genotype_c_vs_wt.cb	1.42405	-1.13933	1.39545	-0.816463	0.414235	0.936813	Gm11599	ENSMUSG00000084333.1	genotype_c_vs_wt.cb	Gm11599	NS	None
genotype_c_vs_wt.cb	0.535897	-2.04044	2.9453	-0.692778	0.488449	0.950988	Nrp2	ENSMUSG00000025969.15	genotype_c_vs_wt.cb	Nrp2	NS	None
genotype_c_vs_wt.cb	1323.09	0.338646	0.237369	1.42666	0.153677	0.844831	Ino80d	ENSMUSG00000040865.15	genotype_c_vs_wt.cb	Ino80d	NS	None
genotype_c_vs_wt.cb	0.885501	-1.79575	1.71413	-1.04761	0.294818	0.901061	Rps27-ps1	ENSMUSG00000081429.1	genotype_c_vs_wt.cb	Rps27-ps1	NS	None
genotype_c_vs_wt.cb	22.6864	0.0908345	0.341537	0.265958	0.790271	0.988747	Ino80dos	ENSMUSG00000084799.7	genotype_c_vs_wt.cb	Ino80dos	NS	None
genotype_c_vs_wt.cb	58.4828	0.56374	0.316993	1.7784	0.0753384	0.802402	Gm20342	ENSMUSG00000101599.1	genotype_c_vs_wt.cb	Gm20342	NS	None
genotype_c_vs_wt.cb	1800.54	-0.104872	0.16464	-0.636978	0.524139	0.955319	Ndufs1	ENSMUSG00000025968.16	genotype_c_vs_wt.cb	Ndufs1	NS	None
genotype_c_vs_wt.cb	17823.8	-0.472242	0.161233	-2.92895	0.00340111	0.464778	Eef1b2	ENSMUSG00000025967.16	genotype_c_vs_wt.cb	Eef1b2	NS	None
genotype_c_vs_wt.cb	3.59426	-0.406337	0.837528	-0.485162	0.627561	0.971811	Snora41	ENSMUSG00000064602.1	genotype_c_vs_wt.cb	Snora41	NS	None
genotype_c_vs_wt.cb	4.71666	0.668503	0.758737	0.881073	0.378278	0.92859	Gm11605	ENSMUSG00000081643.1	genotype_c_vs_wt.cb	Gm11605	NS	None
genotype_c_vs_wt.cb	1.78569	1.33569	1.18158	1.13042	0.258297	0.890387	Adam23	ENSMUSG00000025964.15	genotype_c_vs_wt.cb	Adam23	NS	None
genotype_c_vs_wt.cb	352.485	-0.165053	0.265856	-0.620839	0.534706	0.958658	Fastkd2	ENSMUSG00000025962.15	genotype_c_vs_wt.cb	Fastkd2	NS	None
genotype_c_vs_wt.cb	1.00679	-0.205077	2.00843	-0.102108	0.918671	0.998346	4933402D24Rik	ENSMUSG00000025961.1	genotype_c_vs_wt.cb	4933402D24Rik	NS	None
genotype_c_vs_wt.cb	198.477	-0.109212	0.215301	-0.507252	0.611978	0.971811	Klf7	ENSMUSG00000025959.13	genotype_c_vs_wt.cb	Klf7	NS	None
genotype_c_vs_wt.cb	1.82276	-0.467778	1.30688	-0.357935	0.720392	0.988747	Gm13748	ENSMUSG00000086836.1	genotype_c_vs_wt.cb	Gm13748	NS	None
genotype_c_vs_wt.cb	0.843337	1.23524	1.82901	0.675361	0.499446	0.95186	Gm13750	ENSMUSG00000086721.2	genotype_c_vs_wt.cb	Gm13750	NS	None
genotype_c_vs_wt.cb	0.541235	-0.0662002	4.32794	-0.015296	0.987796	0.998346	Gm28981	ENSMUSG00000101895.1	genotype_c_vs_wt.cb	Gm28981	NS	None
genotype_c_vs_wt.cb	1692.99	0.0430413	0.250841	0.171588	0.863762	0.989966	Creb1	ENSMUSG00000025958.14	genotype_c_vs_wt.cb	Creb1	NS	None
genotype_c_vs_wt.cb	81.5061	-0.217725	0.211366	-1.03008	0.302972	0.903725	Mettl21a	ENSMUSG00000025956.10	genotype_c_vs_wt.cb	Mettl21a	NS	None
genotype_c_vs_wt.cb	49.1892	-0.274029	0.244121	-1.12251	0.261645	0.890793	2810408I11Rik	ENSMUSG00000087213.2	genotype_c_vs_wt.cb	2810408I11Rik	NS	None
genotype_c_vs_wt.cb	50.1053	0.32764	0.242778	1.34955	0.177161	0.856146	Ccnyl1	ENSMUSG00000070871.10	genotype_c_vs_wt.cb	Ccnyl1	NS	None
genotype_c_vs_wt.cb	223.305	0.553535	0.237501	2.33067	0.0197708	0.661954	Fzd5	ENSMUSG00000045005.9	genotype_c_vs_wt.cb	Fzd5	NS	None
genotype_c_vs_wt.cb	0.543731	2.5842	3.31652	0.77919	0.435868	0.939972	Gm38058	ENSMUSG00000102140.1	genotype_c_vs_wt.cb	Gm38058	NS	None
genotype_c_vs_wt.cb	703.423	0.0699049	0.151148	0.462494	0.643727	0.974526	Plekhm3	ENSMUSG00000051344.13	genotype_c_vs_wt.cb	Plekhm3	NS	C_03
genotype_c_vs_wt.cb	301.277	-0.307587	0.180132	-1.70756	0.0877176	0.812519	Rpl10a-ps1	ENSMUSG00000084416.3	genotype_c_vs_wt.cb	Rpl10a-ps1	NS	None
genotype_c_vs_wt.cb	473.353	-0.00324538	0.173433	-0.0187126	0.98507	0.998346	Idh1	ENSMUSG00000025950.16	genotype_c_vs_wt.cb	Idh1	NS	None
genotype_c_vs_wt.cb	1066.35	0.177015	0.248141	0.713366	0.475619	0.949792	Pikfyve	ENSMUSG00000025949.16	genotype_c_vs_wt.cb	Pikfyve	NS	None
genotype_c_vs_wt.cb	182.097	0.192238	0.270536	0.710583	0.477342	0.950211	Map2	ENSMUSG00000015222.18	genotype_c_vs_wt.cb	Map2	NS	C_04
genotype_c_vs_wt.cb	714.911	-0.159344	0.216306	-0.736659	0.46133	0.946734	Rpe	ENSMUSG00000026005.15	genotype_c_vs_wt.cb	Rpe	NS	None
genotype_c_vs_wt.cb	124.984	0.11721	0.309675	0.378493	0.705064	0.988747	Kansl1l	ENSMUSG00000026004.15	genotype_c_vs_wt.cb	Kansl1l	NS	None
genotype_c_vs_wt.cb	3.23637	0.677698	1.04364	0.649359	0.516106	0.955319	Gm37570	ENSMUSG00000102559.1	genotype_c_vs_wt.cb	Gm37570	NS	None
genotype_c_vs_wt.cb	2.36768	-0.332736	1.06474	-0.312506	0.754656	0.988747	Gm38387	ENSMUSG00000102374.1	genotype_c_vs_wt.cb	Gm38387	NS	None
genotype_c_vs_wt.cb	1.78957	0.0249667	1.63717	0.01525	0.987833	0.998346	Gm38162	ENSMUSG00000102776.1	genotype_c_vs_wt.cb	Gm38162	NS	None
genotype_c_vs_wt.cb	0.22267	-0.787499	4.32794	-0.181957	0.855617	0.988747	Gm15789	ENSMUSG00000082057.1	genotype_c_vs_wt.cb	Gm15789	NS	None
genotype_c_vs_wt.cb	0.899347	-4.03076	2.31752	-1.73926	0.0819899	0.808165	6820402A03Rik	ENSMUSG00000103706.1	genotype_c_vs_wt.cb	6820402A03Rik	NS	None
genotype_c_vs_wt.cb	7.98445	1.39423	0.713705	1.95351	0.0507593	0.757312	Gm37285	ENSMUSG00000103756.1	genotype_c_vs_wt.cb	Gm37285	NS	None
genotype_c_vs_wt.cb	0.497799	-1.38377	2.46076	-0.562336	0.573887	0.968154	Gm37755	ENSMUSG00000103382.1	genotype_c_vs_wt.cb	Gm37755	NS	None
genotype_c_vs_wt.cb	0.411817	-0.651416	3.46681	-0.187901	0.850954	0.988747	Gm38218	ENSMUSG00000103553.1	genotype_c_vs_wt.cb	Gm38218	NS	None
genotype_c_vs_wt.cb	1605.68	-0.0626615	0.132409	-0.473243	0.63604	0.972707	Acadl	ENSMUSG00000026003.5	genotype_c_vs_wt.cb	Acadl	NS	None
genotype_c_vs_wt.cb	2.07185	-0.0441529	1.18461	-0.0372721	0.970268	0.998346	Gm15793	ENSMUSG00000082769.3	genotype_c_vs_wt.cb	Gm15793	NS	None
genotype_c_vs_wt.cb	1.39038	0.732247	1.20839	0.605967	0.544537	0.960602	Rpl31-ps14	ENSMUSG00000094191.1	genotype_c_vs_wt.cb	Rpl31-ps14	NS	None
genotype_c_vs_wt.cb	253.194	-0.0177031	0.163606	-0.108206	0.913833	0.998346	Lancl1	ENSMUSG00000026000.16	genotype_c_vs_wt.cb	Lancl1	NS	None
genotype_c_vs_wt.cb	0.421624	-0.0378942	2.40689	-0.015744	0.987439	0.998346	Ikzf2	ENSMUSG00000025997.13	genotype_c_vs_wt.cb	Ikzf2	NS	None
genotype_c_vs_wt.cb	922.042	0.03889	0.123808	0.314115	0.753433	0.988747	Bard1	ENSMUSG00000026196.7	genotype_c_vs_wt.cb	Bard1	NS	None
genotype_c_vs_wt.cb	1.17342	0.220343	1.5206	0.144905	0.884786	0.990849	Gm16236	ENSMUSG00000089965.1	genotype_c_vs_wt.cb	Gm16236	NS	None
genotype_c_vs_wt.cb	2742.57	-0.148261	0.118675	-1.2493	0.211554	0.876125	Atic	ENSMUSG00000026192.13	genotype_c_vs_wt.cb	Atic	NS	None
genotype_c_vs_wt.cb	1.95511	-1.50955	1.31548	-1.14753	0.251164	0.889683	Fn1	ENSMUSG00000026193.15	genotype_c_vs_wt.cb	Fn1	NS	None
genotype_c_vs_wt.cb	1.11429	-0.970092	1.16709	-0.831204	0.405858	0.93454	Gm5256	ENSMUSG00000100319.1	genotype_c_vs_wt.cb	Gm5256	NS	None
genotype_c_vs_wt.cb	0.309245	-0.0661783	3.68896	-0.0179395	0.985687	0.998346	Gm5528	ENSMUSG00000059483.5	genotype_c_vs_wt.cb	Gm5528	NS	None
genotype_c_vs_wt.cb	2.78909	-1.19572	1.08963	-1.09736	0.272483	0.895871	Gm8885	ENSMUSG00000101496.1	genotype_c_vs_wt.cb	Gm8885	NS	None
genotype_c_vs_wt.cb	148.323	-0.157654	0.203407	-0.775068	0.438299	0.940162	Mreg	ENSMUSG00000039395.8	genotype_c_vs_wt.cb	Mreg	NS	None
genotype_c_vs_wt.cb	11.788	-0.905473	1.77085	-0.511322	0.609125	0.970681	Gm25360	ENSMUSG00000094655.1	genotype_c_vs_wt.cb	Gm25360	NS	None
genotype_c_vs_wt.cb	0.96096	1.53916	1.58988	0.9681	0.332994	0.912503	Gm24497	ENSMUSG00000093956.1	genotype_c_vs_wt.cb	Gm24497	NS	None
genotype_c_vs_wt.cb	5.48367	-0.229627	1.22605	-0.18729	0.851433	0.988747	Gm25939	ENSMUSG00000093843.1	genotype_c_vs_wt.cb	Gm25939	NS	None
genotype_c_vs_wt.cb	31.1012	-0.433437	0.302344	-1.43359	0.151689	0.843455	Pecr	ENSMUSG00000026189.13	genotype_c_vs_wt.cb	Pecr	NS	C_03
genotype_c_vs_wt.cb	616.25	-0.302287	0.209747	-1.4412	0.14953	0.842848	Xrcc5	ENSMUSG00000026187.9	genotype_c_vs_wt.cb	Xrcc5	NS	None
genotype_c_vs_wt.cb	0.227324	1.80219	4.05139	0.444833	0.656441	0.976092	Gm15843	ENSMUSG00000085812.1	genotype_c_vs_wt.cb	Gm15843	NS	None
genotype_c_vs_wt.cb	1158.51	0.0737984	0.0822987	0.896714	0.369871	0.925042	Smarcal1	ENSMUSG00000039354.16	genotype_c_vs_wt.cb	Smarcal1	NS	None
genotype_c_vs_wt.cb	16576.3	-0.402905	0.184775	-2.18052	0.0292192	0.7054	Rpl37a	ENSMUSG00000046330.10	genotype_c_vs_wt.cb	Rpl37a	NS	None
genotype_c_vs_wt.cb	0.227605	-1.31433	4.06028	-0.323704	0.746162	0.988747	Igfbp5	ENSMUSG00000026185.8	genotype_c_vs_wt.cb	Igfbp5	NS	None
genotype_c_vs_wt.cb	7.74955	-0.162061	0.64866	-0.24984	0.802711	0.988747	Tns1	ENSMUSG00000055322.16	genotype_c_vs_wt.cb	Tns1	NS	None
genotype_c_vs_wt.cb	13093.5	-0.145944	0.11085	-1.31659	0.187975	0.862205	Arpc2	ENSMUSG00000006304.14	genotype_c_vs_wt.cb	Arpc2	NS	None
genotype_c_vs_wt.cb	1908	0.0596109	0.189413	0.314714	0.752979	0.988747	Aamp	ENSMUSG00000006299.13	genotype_c_vs_wt.cb	Aamp	NS	None
genotype_c_vs_wt.cb	814.841	0.0505735	0.143994	0.35122	0.725423	0.988747	Pnkd	ENSMUSG00000026179.14	genotype_c_vs_wt.cb	Pnkd	NS	None
genotype_c_vs_wt.cb	2.9238	-2.54821	1.49066	-1.70944	0.0873686	0.812519	Gm37503	ENSMUSG00000103013.1	genotype_c_vs_wt.cb	Gm37503	NS	None
genotype_c_vs_wt.cb	238.853	0.290194	0.182636	1.58892	0.112079	0.821081	Tmbim1	ENSMUSG00000006301.17	genotype_c_vs_wt.cb	Tmbim1	NS	None
genotype_c_vs_wt.cb	2.10335	-0.712382	1.46897	-0.484954	0.627709	0.971811	Catip	ENSMUSG00000073650.8	genotype_c_vs_wt.cb	Catip	NS	None
genotype_c_vs_wt.cb	43.8984	0.0571834	0.2549	0.224337	0.822495	0.988747	Slc11a1	ENSMUSG00000026177.11	genotype_c_vs_wt.cb	Slc11a1	NS	None
genotype_c_vs_wt.cb	4232.13	0.229151	0.198164	1.15637	0.247528	0.88694	Ctdsp1	ENSMUSG00000026176.13	genotype_c_vs_wt.cb	Ctdsp1	NS	None
genotype_c_vs_wt.cb	2.04579	-0.275899	1.15086	-0.239732	0.810538	0.988747	Mir26b	ENSMUSG00000065468.1	genotype_c_vs_wt.cb	Mir26b	NS	None
genotype_c_vs_wt.cb	0.237544	1.35184	4.05303	0.333539	0.738728	0.988747	Vil1	ENSMUSG00000026175.12	genotype_c_vs_wt.cb	Vil1	NS	None
genotype_c_vs_wt.cb	931.975	-0.098785	0.2363	-0.418049	0.675911	0.981522	Usp37	ENSMUSG00000033364.13	genotype_c_vs_wt.cb	Usp37	NS	None
genotype_c_vs_wt.cb	1.53232	-1.44136	1.65258	-0.872188	0.383106	0.930264	Gm37733	ENSMUSG00000103227.1	genotype_c_vs_wt.cb	Gm37733	NS	None
genotype_c_vs_wt.cb	2477.14	-0.0662629	0.0761878	-0.869731	0.384448	0.931109	Cnot9	ENSMUSG00000026174.9	genotype_c_vs_wt.cb	Cnot9	NS	None
genotype_c_vs_wt.cb	5.06799	1.1695	0.693986	1.68519	0.0919514	0.814304	Plcd4	ENSMUSG00000026173.15	genotype_c_vs_wt.cb	Plcd4	NS	None
genotype_c_vs_wt.cb	664.654	0.483851	0.226171	2.13931	0.0324105	0.71144	Zfp142	ENSMUSG00000026135.17	genotype_c_vs_wt.cb	Zfp142	NS	None
genotype_c_vs_wt.cb	193.139	-0.195692	0.181867	-1.07602	0.281919	0.899422	Bcs1l	ENSMUSG00000026172.12	genotype_c_vs_wt.cb	Bcs1l	NS	None
genotype_c_vs_wt.cb	599.769	-0.148132	0.122612	-1.20814	0.226994	0.882371	Rnf25	ENSMUSG00000026171.12	genotype_c_vs_wt.cb	Rnf25	NS	None
genotype_c_vs_wt.cb	4.79308	-1.25345	0.628184	-1.99535	0.0460043	0.753988	Stk36	ENSMUSG00000033276.18	genotype_c_vs_wt.cb	Stk36	NS	None
genotype_c_vs_wt.cb	1053.73	0.258031	0.155002	1.66469	0.0959751	0.817644	Ttll4	ENSMUSG00000033257.14	genotype_c_vs_wt.cb	Ttll4	NS	None
genotype_c_vs_wt.cb	180.834	0.0332056	0.197364	0.168246	0.86639	0.989966	Cyp27a1	ENSMUSG00000026170.6	genotype_c_vs_wt.cb	Cyp27a1	NS	None
genotype_c_vs_wt.cb	0.619367	-2.85262	2.20421	-1.29417	0.195607	0.868077	Prkag3	ENSMUSG00000006542.13	genotype_c_vs_wt.cb	Prkag3	NS	None
genotype_c_vs_wt.cb	0.838636	-1.06096	1.79926	-0.589663	0.555417	0.962878	Wnt6	ENSMUSG00000033227.7	genotype_c_vs_wt.cb	Wnt6	NS	None
genotype_c_vs_wt.cb	14.423	-0.483274	0.475573	-1.01619	0.309538	0.907702	Wnt10a	ENSMUSG00000026167.14	genotype_c_vs_wt.cb	Wnt10a	NS	C_01
genotype_c_vs_wt.cb	0.761088	-0.0661626	2.3005	-0.0287602	0.977056	0.998346	Ihh	ENSMUSG00000006538.12	genotype_c_vs_wt.cb	Ihh	NS	None
genotype_c_vs_wt.cb	130.02	-0.340961	0.202901	-1.68043	0.092874	0.814324	Nhej1	ENSMUSG00000026162.7	genotype_c_vs_wt.cb	Nhej1	NS	None
genotype_c_vs_wt.cb	13.9597	0.259565	0.415603	0.624549	0.532267	0.958369	Slc23a3	ENSMUSG00000026205.8	genotype_c_vs_wt.cb	Slc23a3	NS	None
genotype_c_vs_wt.cb	2125.42	0.0729639	0.189629	0.384772	0.700407	0.988337	Cnppd1	ENSMUSG00000033159.14	genotype_c_vs_wt.cb	Cnppd1	NS	None
genotype_c_vs_wt.cb	1817.78	0.223902	0.204384	1.0955	0.273299	0.895871	Retreg2	ENSMUSG00000049339.16	genotype_c_vs_wt.cb	Retreg2	NS	None
genotype_c_vs_wt.cb	545.264	-0.203157	0.15683	-1.2954	0.195183	0.867678	Zfand2b	ENSMUSG00000026197.12	genotype_c_vs_wt.cb	Zfand2b	NS	None
genotype_c_vs_wt.cb	9.3271	-0.628959	0.559171	-1.12481	0.260671	0.890387	Abcb6	ENSMUSG00000026198.15	genotype_c_vs_wt.cb	Abcb6	NS	None
genotype_c_vs_wt.cb	189.168	0.326461	0.275856	1.18344	0.236633	0.883525	Atg9a	ENSMUSG00000033124.16	genotype_c_vs_wt.cb	Atg9a	NS	None
genotype_c_vs_wt.cb	257.13	0.278714	0.186167	1.49712	0.134361	0.835014	Ankzf1	ENSMUSG00000026199.17	genotype_c_vs_wt.cb	Ankzf1	NS	None
genotype_c_vs_wt.cb	65.3416	0.449516	0.267332	1.68149	0.0926679	0.814304	Glb1l	ENSMUSG00000026200.13	genotype_c_vs_wt.cb	Glb1l	NS	None
genotype_c_vs_wt.cb	846.472	0.0324367	0.120621	0.268915	0.787995	0.988747	Stk16	ENSMUSG00000026201.12	genotype_c_vs_wt.cb	Stk16	NS	None
genotype_c_vs_wt.cb	1063.08	0.0613767	0.152117	0.403484	0.686593	0.984307	Tuba4a	ENSMUSG00000026202.13	genotype_c_vs_wt.cb	Tuba4a	NS	None
genotype_c_vs_wt.cb	92.7176	0.0657066	0.260494	0.252238	0.800857	0.988747	Dnajb2	ENSMUSG00000026203.16	genotype_c_vs_wt.cb	Dnajb2	NS	None
genotype_c_vs_wt.cb	0.40851	3.1814	4.24148	0.750069	0.453213	0.944364	Ptprn	ENSMUSG00000026204.15	genotype_c_vs_wt.cb	Ptprn	NS	None
genotype_c_vs_wt.cb	672.283	-0.122682	0.157811	-0.777398	0.436924	0.939972	Dnpep	ENSMUSG00000026209.15	genotype_c_vs_wt.cb	Dnpep	NS	None
genotype_c_vs_wt.cb	0.358002	-1.79143	3.06305	-0.584852	0.558647	0.962878	Des	ENSMUSG00000026208.9	genotype_c_vs_wt.cb	Des	NS	None
genotype_c_vs_wt.cb	773.424	0.0367841	0.154256	0.238461	0.811523	0.988747	Gmppa	ENSMUSG00000033021.16	genotype_c_vs_wt.cb	Gmppa	NS	None
genotype_c_vs_wt.cb	1.03777	1.82792	1.93249	0.945885	0.344207	0.916433	Asic4	ENSMUSG00000033007.15	genotype_c_vs_wt.cb	Asic4	NS	None
genotype_c_vs_wt.cb	1.18098	1.73867	1.67427	1.03847	0.299053	0.903671	Gm37264	ENSMUSG00000102605.1	genotype_c_vs_wt.cb	Gm37264	NS	None
genotype_c_vs_wt.cb	885.786	0.214655	0.224707	0.955264	0.339444	0.91426	Chpf	ENSMUSG00000032997.16	genotype_c_vs_wt.cb	Chpf	NS	None
genotype_c_vs_wt.cb	10.5645	0.342101	0.652223	0.524516	0.59992	0.969436	Obsl1	ENSMUSG00000026211.17	genotype_c_vs_wt.cb	Obsl1	NS	None
genotype_c_vs_wt.cb	71.29	0.264036	0.313736	0.841587	0.400019	0.932944	Tmem198	ENSMUSG00000051703.14	genotype_c_vs_wt.cb	Tmem198	NS	None
genotype_c_vs_wt.cb	1407.38	0.131254	0.208987	0.628048	0.529972	0.957163	Stk11ip	ENSMUSG00000026213.15	genotype_c_vs_wt.cb	Stk11ip	NS	None
genotype_c_vs_wt.cb	74.353	0.254957	0.255373	0.998374	0.318098	0.90946	Slc4a3	ENSMUSG00000006576.16	genotype_c_vs_wt.cb	Slc4a3	NS	None
genotype_c_vs_wt.cb	10.7694	-0.105823	0.42646	-0.248143	0.804024	0.988747	Sgpp2	ENSMUSG00000032908.9	genotype_c_vs_wt.cb	Sgpp2	NS	None
genotype_c_vs_wt.cb	1707.72	-0.220841	0.145314	-1.51975	0.128574	0.832147	Farsb	ENSMUSG00000026245.16	genotype_c_vs_wt.cb	Farsb	NS	None
genotype_c_vs_wt.cb	0.583731	0.569778	2.11482	0.269422	0.787605	0.988747	Gm28995	ENSMUSG00000101798.1	genotype_c_vs_wt.cb	Gm28995	NS	None
genotype_c_vs_wt.cb	1.87965	-0.025008	1.0876	-0.0229938	0.981655	0.998346	4833412K13Rik	ENSMUSG00000104018.1	genotype_c_vs_wt.cb	4833412K13Rik	NS	None
genotype_c_vs_wt.cb	407.538	0.0846783	0.224968	0.376402	0.706618	0.988747	Acsl3	ENSMUSG00000032883.15	genotype_c_vs_wt.cb	Acsl3	NS	None
genotype_c_vs_wt.cb	336.753	0.305082	0.248194	1.22921	0.218994	0.881362	Utp14b	ENSMUSG00000079470.8	genotype_c_vs_wt.cb	Utp14b	NS	None
genotype_c_vs_wt.cb	1.291	-1.53767	1.51261	-1.01657	0.309358	0.907528	Gm6159	ENSMUSG00000099377.1	genotype_c_vs_wt.cb	Gm6159	NS	None
genotype_c_vs_wt.cb	1.28291	-0.00470886	1.30156	-0.00361786	0.997113	0.999447	Gm5830	ENSMUSG00000072978.3	genotype_c_vs_wt.cb	Gm5830	NS	None
genotype_c_vs_wt.cb	1136.22	-0.0976216	0.162514	-0.600697	0.548042	0.961352	Ap1s3	ENSMUSG00000054702.14	genotype_c_vs_wt.cb	Ap1s3	NS	None
genotype_c_vs_wt.cb	1.54676	-0.793079	1.28736	-0.616051	0.537861	0.960387	Gm37886	ENSMUSG00000102235.1	genotype_c_vs_wt.cb	Gm37886	NS	None
genotype_c_vs_wt.cb	191.875	0.193454	0.149726	1.29205	0.19634	0.868077	Wdfy1	ENSMUSG00000073643.11	genotype_c_vs_wt.cb	Wdfy1	NS	None
genotype_c_vs_wt.cb	1.04433	1.50998	1.59974	0.943893	0.345224	0.916946	Gm10555	ENSMUSG00000104497.1	genotype_c_vs_wt.cb	Gm10555	NS	None
genotype_c_vs_wt.cb	823.267	-0.0623917	0.0917469	-0.680041	0.496478	0.95126	Mrpl44	ENSMUSG00000026248.9	genotype_c_vs_wt.cb	Mrpl44	NS	None
genotype_c_vs_wt.cb	1.11843	1.35763	2.19563	0.618332	0.536357	0.95927	Serpine2	ENSMUSG00000026249.10	genotype_c_vs_wt.cb	Serpine2	NS	None
genotype_c_vs_wt.cb	4.6928	-0.515009	0.639506	-0.805324	0.420633	0.939237	Gm5529	ENSMUSG00000067106.6	genotype_c_vs_wt.cb	Gm5529	NS	None
genotype_c_vs_wt.cb	0.435006	-0.787501	2.66748	-0.295223	0.767823	0.988747	Gm28071	ENSMUSG00000100397.1	genotype_c_vs_wt.cb	Gm28071	NS	None
genotype_c_vs_wt.cb	0.398489	-0.685961	2.72554	-0.251679	0.801289	0.988747	Fam124b	ENSMUSG00000043230.2	genotype_c_vs_wt.cb	Fam124b	NS	None
genotype_c_vs_wt.cb	2223.72	0.135536	0.258763	0.523784	0.600429	0.969436	Cul3	ENSMUSG00000004364.14	genotype_c_vs_wt.cb	Cul3	NS	None
genotype_c_vs_wt.cb	6.55706	-0.495897	0.70937	-0.699067	0.48451	0.950988	Gm37902	ENSMUSG00000103076.1	genotype_c_vs_wt.cb	Gm37902	NS	None
genotype_c_vs_wt.cb	0.334937	0.655168	3.18921	0.205433	0.837234	0.988747	Gm37262	ENSMUSG00000103525.1	genotype_c_vs_wt.cb	Gm37262	NS	None
genotype_c_vs_wt.cb	3.45051	0.746994	0.706561	1.05723	0.290409	0.899422	1700016L21Rik	ENSMUSG00000101483.1	genotype_c_vs_wt.cb	1700016L21Rik	NS	None
genotype_c_vs_wt.cb	909.832	0.199303	0.255479	0.780116	0.435322	0.939972	Dock10	ENSMUSG00000038608.15	genotype_c_vs_wt.cb	Dock10	NS	C_03
genotype_c_vs_wt.cb	0.179794	-0.0661526	4.32794	-0.015285	0.987805	0.998346	Gm5530	ENSMUSG00000087008.4	genotype_c_vs_wt.cb	Gm5530	NS	None
genotype_c_vs_wt.cb	0.660669	-0.114981	2.1583	-0.053274	0.957514	0.998346	Gm7516	ENSMUSG00000100561.1	genotype_c_vs_wt.cb	Gm7516	NS	None
genotype_c_vs_wt.cb	284.414	0.0152127	0.140479	0.108291	0.913765	0.998346	Rhbdd1	ENSMUSG00000026142.15	genotype_c_vs_wt.cb	Rhbdd1	NS	None
genotype_c_vs_wt.cb	0.895512	-0.719665	2.0423	-0.352379	0.724554	0.988747	Gm19552	ENSMUSG00000104493.1	genotype_c_vs_wt.cb	Gm19552	NS	None
genotype_c_vs_wt.cb	0.456174	2.33877	2.9411	0.795205	0.426494	0.939237	Col4a4	ENSMUSG00000067158.9	genotype_c_vs_wt.cb	Col4a4	NS	None
genotype_c_vs_wt.cb	0.235053	1.36452	3.43352	0.397412	0.691063	0.984307	Col4a3	ENSMUSG00000079465.8	genotype_c_vs_wt.cb	Col4a3	NS	None
genotype_c_vs_wt.cb	1.00055	0.226462	1.49484	0.151496	0.879585	0.989966	C430014B12Rik	ENSMUSG00000097564.2	genotype_c_vs_wt.cb	C430014B12Rik	NS	None
genotype_c_vs_wt.cb	1235.73	-0.261613	0.184636	-1.41691	0.156509	0.844831	Mff	ENSMUSG00000026150.14	genotype_c_vs_wt.cb	Mff	NS	None
genotype_c_vs_wt.cb	1.43826	0.604236	1.66035	0.363921	0.715917	0.988747	Gm28941	ENSMUSG00000101450.1	genotype_c_vs_wt.cb	Gm28941	NS	None
genotype_c_vs_wt.cb	0.707074	2.27581	2.49652	0.911594	0.361983	0.922879	Tm4sf20	ENSMUSG00000026149.2	genotype_c_vs_wt.cb	Tm4sf20	NS	None
genotype_c_vs_wt.cb	1700.47	-0.0376787	0.150885	-0.249717	0.802806	0.988747	Agfg1	ENSMUSG00000026159.13	genotype_c_vs_wt.cb	Agfg1	NS	None
genotype_c_vs_wt.cb	1.25045	-0.361222	1.43759	-0.251269	0.801606	0.988747	A030005L19Rik	ENSMUSG00000113880.1	genotype_c_vs_wt.cb	A030005L19Rik	NS	None
genotype_c_vs_wt.cb	1.31245	1.50278	1.40995	1.06583	0.286499	0.899422	Pid1	ENSMUSG00000045658.16	genotype_c_vs_wt.cb	Pid1	NS	None
genotype_c_vs_wt.cb	5296.69	0.0778126	0.22081	0.352397	0.724541	0.988747	Trip12	ENSMUSG00000026219.14	genotype_c_vs_wt.cb	Trip12	NS	None
genotype_c_vs_wt.cb	0.471639	-0.787505	3.02186	-0.260603	0.794399	0.988747	Gm37738	ENSMUSG00000104503.1	genotype_c_vs_wt.cb	Gm37738	NS	None
genotype_c_vs_wt.cb	19.8598	0.267902	0.443949	0.603453	0.546208	0.960602	Fbxo36	ENSMUSG00000073633.9	genotype_c_vs_wt.cb	Fbxo36	NS	None
genotype_c_vs_wt.cb	47.1444	-0.347092	0.296246	-1.17163	0.241344	0.886459	AC167036.1	ENSMUSG00000118590.1	genotype_c_vs_wt.cb	AC167036.1	NS	None
genotype_c_vs_wt.cb	7.52487	0.277008	0.74714	0.370758	0.710818	0.988747	Gm29284	ENSMUSG00000099693.1	genotype_c_vs_wt.cb	Gm29284	NS	None
genotype_c_vs_wt.cb	638.342	-0.464502	0.125308	-3.70687	0.000209837	0.149187	C130026I21Rik	ENSMUSG00000052477.15	genotype_c_vs_wt.cb	C130026I21Rik	NS	None
genotype_c_vs_wt.cb	12.9999	-0.628917	0.496523	-1.26664	0.205283	0.871975	Rpl19-ps1	ENSMUSG00000064281.7	genotype_c_vs_wt.cb	Rpl19-ps1	NS	None
genotype_c_vs_wt.cb	38.5143	0.110982	0.240754	0.460977	0.644815	0.974986	AC167036.2	ENSMUSG00000118640.1	genotype_c_vs_wt.cb	AC167036.2	NS	None
genotype_c_vs_wt.cb	32.3341	-0.0167594	0.351977	-0.0476151	0.962023	0.998346	Gm7582	ENSMUSG00000061852.9	genotype_c_vs_wt.cb	Gm7582	NS	None
genotype_c_vs_wt.cb	6.58348	-0.0740704	0.715499	-0.103523	0.917548	0.998346	Gm2389	ENSMUSG00000089976.1	genotype_c_vs_wt.cb	Gm2389	NS	C_03
genotype_c_vs_wt.cb	86.019	-0.243714	0.312974	-0.778703	0.436155	0.939972	Gm18342	ENSMUSG00000101279.1	genotype_c_vs_wt.cb	Gm18342	NS	None
genotype_c_vs_wt.cb	506.815	-0.704594	0.133749	-5.26804	1.37884e-07	0.0028429	A530032D15Rik	ENSMUSG00000089844.7	genotype_c_vs_wt.cb	A530032D15Rik	DN	None
genotype_c_vs_wt.cb	10.2581	-0.821847	0.577802	-1.42237	0.154919	0.844831	Gm10553	ENSMUSG00000073631.2	genotype_c_vs_wt.cb	Gm10553	NS	None
genotype_c_vs_wt.cb	1125.41	-0.189193	0.103957	-1.81993	0.0687702	0.799344	A530040E14Rik	ENSMUSG00000072109.11	genotype_c_vs_wt.cb	A530040E14Rik	NS	None
genotype_c_vs_wt.cb	1.09068	-0.683657	1.84115	-0.37132	0.710399	0.988747	Gm16038	ENSMUSG00000090128.1	genotype_c_vs_wt.cb	Gm16038	NS	None
genotype_c_vs_wt.cb	1.36269	-1.2537	1.41445	-0.886356	0.375426	0.928005	Gm7592	ENSMUSG00000090186.7	genotype_c_vs_wt.cb	Gm7592	NS	None
genotype_c_vs_wt.cb	187.326	-0.416445	0.139466	-2.98599	0.00282662	0.442368	Gm6264	ENSMUSG00000089716.7	genotype_c_vs_wt.cb	Gm6264	NS	None
genotype_c_vs_wt.cb	1.41433	-0.137809	1.40358	-0.0981844	0.921786	0.998346	AC123856.1	ENSMUSG00000118618.1	genotype_c_vs_wt.cb	AC123856.1	NS	None
genotype_c_vs_wt.cb	128.297	-0.851639	0.214278	-3.97446	7.0539e-05	0.0765459	Gm7609	ENSMUSG00000079457.11	genotype_c_vs_wt.cb	Gm7609	NS	None
genotype_c_vs_wt.cb	6.0204	-0.209973	0.71564	-0.293405	0.769212	0.988747	Gm16028	ENSMUSG00000090252.1	genotype_c_vs_wt.cb	Gm16028	NS	None
genotype_c_vs_wt.cb	107.529	0.0496157	0.225101	0.220415	0.825548	0.988747	Gm16026	ENSMUSG00000079455.9	genotype_c_vs_wt.cb	Gm16026	NS	None
genotype_c_vs_wt.cb	22.6385	-0.365428	0.356117	-1.02615	0.304823	0.903725	Gm2619	ENSMUSG00000091199.10	genotype_c_vs_wt.cb	Gm2619	NS	None
genotype_c_vs_wt.cb	25.4113	-0.755226	0.323786	-2.33248	0.0196752	0.661954	Gm16025	ENSMUSG00000089652.1	genotype_c_vs_wt.cb	Gm16025	NS	None
genotype_c_vs_wt.cb	2.28248	-1.21342	1.10358	-1.09952	0.27154	0.895675	Gm7281	ENSMUSG00000089937.1	genotype_c_vs_wt.cb	Gm7281	NS	None
genotype_c_vs_wt.cb	18.2849	-0.644342	0.418189	-1.54079	0.123367	0.828619	AC147806.1	ENSMUSG00000118591.1	genotype_c_vs_wt.cb	AC147806.1	NS	None
genotype_c_vs_wt.cb	8.25368	0.614538	0.518832	1.18446	0.23623	0.883335	Gm2427	ENSMUSG00000101751.1	genotype_c_vs_wt.cb	Gm2427	NS	None
genotype_c_vs_wt.cb	32.101	0.0344438	0.27519	0.125164	0.900394	0.994553	Gm16092	ENSMUSG00000089714.1	genotype_c_vs_wt.cb	Gm16092	NS	None
genotype_c_vs_wt.cb	148.875	-0.220019	0.175033	-1.25702	0.208747	0.875443	AC147806.2	ENSMUSG00000118607.1	genotype_c_vs_wt.cb	AC147806.2	NS	None
genotype_c_vs_wt.cb	3312.5	-0.0999966	0.0633374	-1.57879	0.114384	0.822139	Sp110	ENSMUSG00000070034.13	genotype_c_vs_wt.cb	Sp110	NS	None
genotype_c_vs_wt.cb	73.1522	0.0813227	0.270953	0.300136	0.764073	0.988747	Gm16094	ENSMUSG00000090103.1	genotype_c_vs_wt.cb	Gm16094	NS	None
genotype_c_vs_wt.cb	4606.09	-0.351898	0.13964	-2.52003	0.0117344	0.584645	Sp140	ENSMUSG00000070031.11	genotype_c_vs_wt.cb	Sp140	NS	None
genotype_c_vs_wt.cb	147.552	-0.0746592	0.157057	-0.475363	0.634528	0.971968	Gm10552	ENSMUSG00000073628.5	genotype_c_vs_wt.cb	Gm10552	NS	None
genotype_c_vs_wt.cb	59.8426	0.357017	0.228068	1.5654	0.11749	0.822139	Gm17017	ENSMUSG00000090246.1	genotype_c_vs_wt.cb	Gm17017	NS	None
genotype_c_vs_wt.cb	5799.02	-0.182961	0.15515	-1.17926	0.238296	0.884853	Sp100	ENSMUSG00000026222.16	genotype_c_vs_wt.cb	Sp100	NS	None
genotype_c_vs_wt.cb	1823.54	-0.136855	0.123397	-1.10906	0.267403	0.892699	A630001G21Rik	ENSMUSG00000052760.16	genotype_c_vs_wt.cb	A630001G21Rik	NS	None
genotype_c_vs_wt.cb	2315.85	-0.0320144	0.171597	-0.186567	0.852	0.988747	Cab39	ENSMUSG00000036707.16	genotype_c_vs_wt.cb	Cab39	NS	None
genotype_c_vs_wt.cb	804.22	-0.0263553	0.166041	-0.158728	0.873883	0.989966	Itm2c	ENSMUSG00000026223.15	genotype_c_vs_wt.cb	Itm2c	NS	C_02
genotype_c_vs_wt.cb	0.70186	1.33847	2.29435	0.583378	0.559639	0.962878	4933407L21Rik	ENSMUSG00000026224.11	genotype_c_vs_wt.cb	4933407L21Rik	NS	None
genotype_c_vs_wt.cb	1.39036	-0.187674	1.20923	-0.155202	0.876662	0.989966	Gm28884	ENSMUSG00000099767.1	genotype_c_vs_wt.cb	Gm28884	NS	C_02
genotype_c_vs_wt.cb	76.3669	-0.0616907	0.267088	-0.230975	0.817334	0.988747	Gpr55	ENSMUSG00000049608.8	genotype_c_vs_wt.cb	Gpr55	NS	C_02
genotype_c_vs_wt.cb	8.74612	-1.16084	0.542718	-2.13894	0.0324409	0.71144	Gm28100	ENSMUSG00000100108.1	genotype_c_vs_wt.cb	Gm28100	NS	None
genotype_c_vs_wt.cb	0.500862	-0.182446	2.01501	-0.0905435	0.927855	0.998346	Gm18180	ENSMUSG00000099342.1	genotype_c_vs_wt.cb	Gm18180	NS	None
genotype_c_vs_wt.cb	2326.11	-0.128978	0.174688	-0.738332	0.460313	0.946234	Psmd1	ENSMUSG00000026229.17	genotype_c_vs_wt.cb	Psmd1	NS	None
genotype_c_vs_wt.cb	3.41757	-0.133546	0.956268	-0.139653	0.888934	0.991754	Htr2b	ENSMUSG00000026228.6	genotype_c_vs_wt.cb	Htr2b	NS	None
genotype_c_vs_wt.cb	1.19083	3.03371	1.64585	1.84325	0.0652919	0.790707	Gm37914	ENSMUSG00000103272.1	genotype_c_vs_wt.cb	Gm37914	NS	None
genotype_c_vs_wt.cb	207.806	0.134035	0.129077	1.03841	0.299081	0.903671	Armc9	ENSMUSG00000062590.13	genotype_c_vs_wt.cb	Armc9	NS	None
genotype_c_vs_wt.cb	21.7532	-0.100455	0.340689	-0.294857	0.768103	0.988747	Gm16341	ENSMUSG00000087538.1	genotype_c_vs_wt.cb	Gm16341	NS	C_03
genotype_c_vs_wt.cb	63.5505	0.209902	0.304537	0.68925	0.490666	0.950988	B3gnt7	ENSMUSG00000079445.3	genotype_c_vs_wt.cb	B3gnt7	NS	C_02
genotype_c_vs_wt.cb	12131	0.0368671	0.230516	0.159933	0.872934	0.989966	Ncl	ENSMUSG00000026234.12	genotype_c_vs_wt.cb	Ncl	NS	None
genotype_c_vs_wt.cb	134.345	0.103119	0.159899	0.644899	0.518993	0.955319	C130036L24Rik	ENSMUSG00000073627.7	genotype_c_vs_wt.cb	C130036L24Rik	NS	None
genotype_c_vs_wt.cb	29281.8	-0.268762	0.142822	-1.88181	0.0598625	0.785329	Ptma	ENSMUSG00000026238.14	genotype_c_vs_wt.cb	Ptma	NS	None
genotype_c_vs_wt.cb	568.722	-0.25671	0.126822	-2.02418	0.0429517	0.742935	Pde6d	ENSMUSG00000026239.14	genotype_c_vs_wt.cb	Pde6d	NS	None
genotype_c_vs_wt.cb	0.62378	1.85217	2.38835	0.7755	0.438045	0.940162	Gm37152	ENSMUSG00000102927.1	genotype_c_vs_wt.cb	Gm37152	NS	None
genotype_c_vs_wt.cb	742.907	0.0897424	0.137568	0.652349	0.514176	0.955319	Cops7b	ENSMUSG00000026240.12	genotype_c_vs_wt.cb	Cops7b	NS	None
genotype_c_vs_wt.cb	416.917	-0.0858404	0.14911	-0.575684	0.564829	0.965081	Dis3l2	ENSMUSG00000053333.15	genotype_c_vs_wt.cb	Dis3l2	NS	None
genotype_c_vs_wt.cb	59.8445	-0.308106	0.21087	-1.46112	0.143983	0.841765	Gm6136	ENSMUSG00000084106.4	genotype_c_vs_wt.cb	Gm6136	NS	None
genotype_c_vs_wt.cb	2.34949	1.19189	1.54033	0.773789	0.439056	0.940162	Gm37447	ENSMUSG00000103984.1	genotype_c_vs_wt.cb	Gm37447	NS	None
genotype_c_vs_wt.cb	0.427338	3.23718	3.97889	0.81359	0.41588	0.937823	Ecel1	ENSMUSG00000026247.13	genotype_c_vs_wt.cb	Ecel1	NS	None
genotype_c_vs_wt.cb	2656.46	-0.132183	0.0791324	-1.67041	0.0948391	0.817644	Eif4e2	ENSMUSG00000026254.17	genotype_c_vs_wt.cb	Eif4e2	NS	None
genotype_c_vs_wt.cb	1157.05	0.0509502	0.166492	0.306022	0.759588	0.988747	Gigyf2	ENSMUSG00000048000.15	genotype_c_vs_wt.cb	Gigyf2	NS	None
genotype_c_vs_wt.cb	0.931746	0.36061	1.33704	0.269709	0.787384	0.988747	Gm6153	ENSMUSG00000090994.1	genotype_c_vs_wt.cb	Gm6153	NS	None
genotype_c_vs_wt.cb	7700.86	0.174707	0.222121	0.786537	0.431553	0.939971	Inpp5d	ENSMUSG00000026288.14	genotype_c_vs_wt.cb	Inpp5d	NS	None
genotype_c_vs_wt.cb	684.646	0.115421	0.124031	0.930584	0.352069	0.919429	Atg16l1	ENSMUSG00000026289.15	genotype_c_vs_wt.cb	Atg16l1	NS	None
genotype_c_vs_wt.cb	1.05717	-1.4213	1.90112	-0.747614	0.454693	0.944364	Gm25395	ENSMUSG00000087968.1	genotype_c_vs_wt.cb	Gm25395	NS	None
genotype_c_vs_wt.cb	1.17038	-1.161	2.22706	-0.521317	0.602146	0.969917	Scarna6	ENSMUSG00000089281.1	genotype_c_vs_wt.cb	Scarna6	NS	None
genotype_c_vs_wt.cb	17.3715	-0.239681	0.479472	-0.499884	0.617157	0.971811	Sag	ENSMUSG00000056055.13	genotype_c_vs_wt.cb	Sag	NS	None
genotype_c_vs_wt.cb	7425.03	0.142143	0.201087	0.706876	0.479644	0.950963	Dgkd	ENSMUSG00000070738.10	genotype_c_vs_wt.cb	Dgkd	NS	None
genotype_c_vs_wt.cb	4.42554	1.09387	0.844591	1.29515	0.195268	0.867735	Gm19582	ENSMUSG00000101942.1	genotype_c_vs_wt.cb	Gm19582	NS	None
genotype_c_vs_wt.cb	1.32493	1.01367	1.75269	0.578348	0.563029	0.964714	Gm38365	ENSMUSG00000103591.1	genotype_c_vs_wt.cb	Gm38365	NS	None
genotype_c_vs_wt.cb	210.602	0.194562	0.175048	1.11148	0.266362	0.89152	Usp40	ENSMUSG00000005501.14	genotype_c_vs_wt.cb	Usp40	NS	None
genotype_c_vs_wt.cb	0.539339	-1.25781	2.06224	-0.609923	0.541913	0.960602	Gm5832	ENSMUSG00000084021.1	genotype_c_vs_wt.cb	Gm5832	NS	None
genotype_c_vs_wt.cb	1.88199	0.882875	1.17771	0.749652	0.453464	0.944364	Dnajb3	ENSMUSG00000081984.3	genotype_c_vs_wt.cb	Dnajb3	NS	None
genotype_c_vs_wt.cb	770.088	0.304404	0.218551	1.39283	0.163672	0.849161	Mroh2a	ENSMUSG00000079429.9	genotype_c_vs_wt.cb	Mroh2a	NS	None
genotype_c_vs_wt.cb	10082.4	0.135937	0.124095	1.09543	0.27333	0.895871	Hjurp	ENSMUSG00000044783.16	genotype_c_vs_wt.cb	Hjurp	NS	None
genotype_c_vs_wt.cb	0.253401	-2.18399	3.93937	-0.554401	0.579305	0.969079	Trpm8	ENSMUSG00000036251.16	genotype_c_vs_wt.cb	Trpm8	NS	None
genotype_c_vs_wt.cb	5.64579	0.0975354	0.656203	0.148636	0.881841	0.990383	Arl4c	ENSMUSG00000049866.12	genotype_c_vs_wt.cb	Arl4c	NS	C_03
genotype_c_vs_wt.cb	2.68209	-0.347665	1.34127	-0.259205	0.795477	0.988747	Sh3bp4	ENSMUSG00000036206.12	genotype_c_vs_wt.cb	Sh3bp4	NS	None
genotype_c_vs_wt.cb	0.582158	-0.11745	2.15533	-0.0544931	0.956542	0.998346	Gm5259	ENSMUSG00000102083.1	genotype_c_vs_wt.cb	Gm5259	NS	None
genotype_c_vs_wt.cb	6.07703	0.622119	0.790141	0.787351	0.431076	0.939877	Agap1	ENSMUSG00000055013.16	genotype_c_vs_wt.cb	Agap1	NS	None
genotype_c_vs_wt.cb	1188.61	-0.00658978	0.107282	-0.0614247	0.951021	0.998346	Cops8	ENSMUSG00000034432.11	genotype_c_vs_wt.cb	Cops8	NS	None
genotype_c_vs_wt.cb	2192.73	0.0666084	0.1964	0.339148	0.734499	0.988747	Lrrfip1	ENSMUSG00000026305.15	genotype_c_vs_wt.cb	Lrrfip1	NS	None
genotype_c_vs_wt.cb	67.8016	-0.116359	0.392255	-0.29664	0.766742	0.988747	Rbm44	ENSMUSG00000070732.2	genotype_c_vs_wt.cb	Rbm44	NS	None
genotype_c_vs_wt.cb	2.57101	0.0571402	0.849278	0.0672809	0.946358	0.998346	Gm7776	ENSMUSG00000100018.1	genotype_c_vs_wt.cb	Gm7776	NS	None
genotype_c_vs_wt.cb	0.653857	0.625349	1.91304	0.326888	0.743752	0.988747	Ramp1	ENSMUSG00000034353.14	genotype_c_vs_wt.cb	Ramp1	NS	None
genotype_c_vs_wt.cb	713.022	-0.107742	0.116786	-0.922556	0.356239	0.920446	Ube2f	ENSMUSG00000034343.14	genotype_c_vs_wt.cb	Ube2f	NS	None
genotype_c_vs_wt.cb	4.86309	0.079141	0.659868	0.119935	0.904535	0.995447	Gm7785	ENSMUSG00000083064.1	genotype_c_vs_wt.cb	Gm7785	NS	None
genotype_c_vs_wt.cb	659.244	-0.0249982	0.1622	-0.15412	0.877515	0.989966	Scly	ENSMUSG00000026307.12	genotype_c_vs_wt.cb	Scly	NS	None
genotype_c_vs_wt.cb	0.774897	-1.52578	1.95596	-0.780067	0.435351	0.939972	Gm17090	ENSMUSG00000090322.1	genotype_c_vs_wt.cb	Gm17090	NS	None
genotype_c_vs_wt.cb	8.484	-0.0761088	0.620508	-0.122656	0.90238	0.995039	Erfe	ENSMUSG00000047443.14	genotype_c_vs_wt.cb	Erfe	NS	None
genotype_c_vs_wt.cb	2139.36	-0.0187081	0.109869	-0.170276	0.864793	0.989966	Ilkap	ENSMUSG00000026309.14	genotype_c_vs_wt.cb	Ilkap	NS	None
genotype_c_vs_wt.cb	17.3525	-0.160035	0.557149	-0.287239	0.77393	0.988747	1700020N18Rik	ENSMUSG00000100253.1	genotype_c_vs_wt.cb	1700020N18Rik	NS	None
genotype_c_vs_wt.cb	1584.3	0.166943	0.183247	0.911026	0.362282	0.922879	Hes6	ENSMUSG00000067071.8	genotype_c_vs_wt.cb	Hes6	NS	None
genotype_c_vs_wt.cb	116.657	0.551229	0.199945	2.75689	0.00583531	0.533111	Per2	ENSMUSG00000055866.9	genotype_c_vs_wt.cb	Per2	NS	None
genotype_c_vs_wt.cb	293.981	0.245149	0.171532	1.42918	0.152954	0.844831	Traf3ip1	ENSMUSG00000034292.13	genotype_c_vs_wt.cb	Traf3ip1	NS	None
genotype_c_vs_wt.cb	524.192	0.311477	0.251603	1.23797	0.215727	0.878503	Asb1	ENSMUSG00000026311.16	genotype_c_vs_wt.cb	Asb1	NS	None
genotype_c_vs_wt.cb	561.525	0.42231	0.229692	1.83859	0.0659749	0.793062	Hdac4	ENSMUSG00000026313.16	genotype_c_vs_wt.cb	Hdac4	NS	None
genotype_c_vs_wt.cb	2619.51	-0.29324	0.139661	-2.09966	0.0357587	0.72005	Ndufa10	ENSMUSG00000026260.12	genotype_c_vs_wt.cb	Ndufa10	NS	None
genotype_c_vs_wt.cb	1181.35	-0.426957	0.203946	-2.09348	0.0363065	0.720949	Cops9	ENSMUSG00000073616.10	genotype_c_vs_wt.cb	Cops9	NS	None
genotype_c_vs_wt.cb	0.484846	-0.83848	2.66565	-0.31455	0.753104	0.988747	Otos	ENSMUSG00000044055.5	genotype_c_vs_wt.cb	Otos	NS	None
genotype_c_vs_wt.cb	15.5316	0.548372	0.531727	1.0313	0.302399	0.903725	Gpc1	ENSMUSG00000034220.7	genotype_c_vs_wt.cb	Gpc1	NS	None
genotype_c_vs_wt.cb	9.83963	0.195892	0.441727	0.443468	0.657427	0.976623	Ankmy1	ENSMUSG00000034212.14	genotype_c_vs_wt.cb	Ankmy1	NS	None
genotype_c_vs_wt.cb	110.405	-0.122934	0.174215	-0.705645	0.480409	0.950963	Dusp28	ENSMUSG00000047067.7	genotype_c_vs_wt.cb	Dusp28	NS	None
genotype_c_vs_wt.cb	6.0122	0.63377	0.66308	0.955797	0.339175	0.91426	5033417F24Rik	ENSMUSG00000097251.2	genotype_c_vs_wt.cb	5033417F24Rik	NS	None
genotype_c_vs_wt.cb	2287.69	0.420556	0.21661	1.94154	0.0521929	0.764128	Rnpepl1	ENSMUSG00000026269.14	genotype_c_vs_wt.cb	Rnpepl1	NS	None
genotype_c_vs_wt.cb	1.99747	-0.507621	1.10314	-0.460161	0.645401	0.974986	9430060I03Rik	ENSMUSG00000100632.1	genotype_c_vs_wt.cb	9430060I03Rik	NS	None
genotype_c_vs_wt.cb	385.338	-0.0224014	0.200204	-0.111893	0.910909	0.998338	Capn10	ENSMUSG00000026270.11	genotype_c_vs_wt.cb	Capn10	NS	None
genotype_c_vs_wt.cb	5.26653	-0.0117818	0.75257	-0.0156554	0.987509	0.998346	Gpr35	ENSMUSG00000026271.15	genotype_c_vs_wt.cb	Gpr35	NS	None
genotype_c_vs_wt.cb	1.11124	2.2819	2.3399	0.975213	0.329454	0.911159	Kif1a	ENSMUSG00000014602.15	genotype_c_vs_wt.cb	Kif1a	NS	None
genotype_c_vs_wt.cb	0.369424	-0.74553	2.74837	-0.271263	0.786189	0.988747	Crocc2	ENSMUSG00000084989.3	genotype_c_vs_wt.cb	Crocc2	NS	None
genotype_c_vs_wt.cb	3.77528	-0.158827	0.713961	-0.222459	0.823957	0.988747	Sned1	ENSMUSG00000047793.13	genotype_c_vs_wt.cb	Sned1	NS	None
genotype_c_vs_wt.cb	369.448	-0.22615	0.142908	-1.58249	0.113537	0.821081	Mterf4	ENSMUSG00000026273.13	genotype_c_vs_wt.cb	Mterf4	NS	None
genotype_c_vs_wt.cb	5.71141	0.079888	0.610117	0.130939	0.895824	0.992818	Gm28535	ENSMUSG00000101172.1	genotype_c_vs_wt.cb	Gm28535	NS	None
genotype_c_vs_wt.cb	2.18875	0.776329	1.12207	0.69187	0.489019	0.950988	Gm7867	ENSMUSG00000100351.1	genotype_c_vs_wt.cb	Gm7867	NS	None
genotype_c_vs_wt.cb	1001.66	0.174519	0.201755	0.865005	0.387036	0.93256	Pask	ENSMUSG00000026274.11	genotype_c_vs_wt.cb	Pask	NS	None
genotype_c_vs_wt.cb	1256.79	-0.12115	0.171855	-0.704952	0.48084	0.950963	Ppp1r7	ENSMUSG00000026275.13	genotype_c_vs_wt.cb	Ppp1r7	NS	None
genotype_c_vs_wt.cb	0.246383	0.65515	4.32794	0.151377	0.879679	0.989966	Gm26446	ENSMUSG00000064389.1	genotype_c_vs_wt.cb	Gm26446	NS	None
genotype_c_vs_wt.cb	5.39374	1.39914	0.708595	1.97453	0.0483212	0.755913	Ano7	ENSMUSG00000034107.10	genotype_c_vs_wt.cb	Ano7	NS	C_01
genotype_c_vs_wt.cb	5449.2	0.12022	0.0937826	1.28191	0.199876	0.870771	Hdlbp	ENSMUSG00000034088.15	genotype_c_vs_wt.cb	Hdlbp	NS	None
genotype_c_vs_wt.cb	2.44283	0.991178	0.900269	1.10098	0.270905	0.895402	Gm17415	ENSMUSG00000090489.3	genotype_c_vs_wt.cb	Gm17415	NS	None
genotype_c_vs_wt.cb	16.7646	0.925132	0.522649	1.77008	0.0767134	0.802402	Septin2	ENSMUSG00000026276.20	genotype_c_vs_wt.cb	Septin2	NS	None
genotype_c_vs_wt.cb	24.1014	0.253491	0.336312	0.753738	0.451006	0.944364	Farp2	ENSMUSG00000034066.13	genotype_c_vs_wt.cb	Farp2	NS	None
genotype_c_vs_wt.cb	955.156	0.358727	0.133195	2.69324	0.00707613	0.553404	Stk25	ENSMUSG00000026277.14	genotype_c_vs_wt.cb	Stk25	NS	None
genotype_c_vs_wt.cb	476.753	0.106591	0.200794	0.530849	0.595523	0.969436	Thap4	ENSMUSG00000026279.14	genotype_c_vs_wt.cb	Thap4	NS	None
genotype_c_vs_wt.cb	1.83813	-1.00918	1.35999	-0.742052	0.458056	0.945754	Gm10550	ENSMUSG00000101952.1	genotype_c_vs_wt.cb	Gm10550	NS	None
genotype_c_vs_wt.cb	1400.97	-0.0320371	0.132217	-0.242307	0.808542	0.988747	Atg4b	ENSMUSG00000026280.17	genotype_c_vs_wt.cb	Atg4b	NS	None
genotype_c_vs_wt.cb	1541.42	-0.200011	0.1285	-1.55651	0.119587	0.822139	Dtymk	ENSMUSG00000026281.15	genotype_c_vs_wt.cb	Dtymk	NS	None
genotype_c_vs_wt.cb	921.498	-0.0479414	0.071046	-0.674793	0.499807	0.95186	Ing5	ENSMUSG00000026283.13	genotype_c_vs_wt.cb	Ing5	NS	None
genotype_c_vs_wt.cb	283.193	0.316492	0.220406	1.43595	0.151017	0.842848	D2hgdh	ENSMUSG00000073609.9	genotype_c_vs_wt.cb	D2hgdh	NS	None
genotype_c_vs_wt.cb	17.1454	0.0127989	0.49747	0.0257279	0.979474	0.998346	Pdcd1	ENSMUSG00000026285.7	genotype_c_vs_wt.cb	Pdcd1	NS	None
genotype_c_vs_wt.cb	1.73063	-0.21018	0.987893	-0.212756	0.831517	0.988747	Gm7895	ENSMUSG00000100347.1	genotype_c_vs_wt.cb	Gm7895	NS	None
genotype_c_vs_wt.cb	144.081	-0.11669	0.171114	-0.681945	0.495274	0.951239	Fam174a	ENSMUSG00000051185.9	genotype_c_vs_wt.cb	Fam174a	NS	None
genotype_c_vs_wt.cb	0.839273	0.712793	2.0603	0.345966	0.729368	0.988747	BC055308	ENSMUSG00000103973.1	genotype_c_vs_wt.cb	BC055308	NS	None
genotype_c_vs_wt.cb	268.875	-0.334357	0.180348	-1.85396	0.0637454	0.790402	Gm15427	ENSMUSG00000081051.4	genotype_c_vs_wt.cb	Gm15427	NS	None
genotype_c_vs_wt.cb	733.291	-0.163239	0.296238	-0.55104	0.581607	0.969079	St8sia4	ENSMUSG00000040710.10	genotype_c_vs_wt.cb	St8sia4	NS	None
genotype_c_vs_wt.cb	0.905135	-3.54415	1.88199	-1.88319	0.0596743	0.784172	Gm22360	ENSMUSG00000095955.1	genotype_c_vs_wt.cb	Gm22360	NS	None
genotype_c_vs_wt.cb	1.27138	-1.6356	1.41375	-1.15692	0.247306	0.88694	Gm28901	ENSMUSG00000100454.1	genotype_c_vs_wt.cb	Gm28901	NS	None
genotype_c_vs_wt.cb	5.87728	-0.37453	0.664714	-0.563445	0.573132	0.968154	Gm6430	ENSMUSG00000044757.7	genotype_c_vs_wt.cb	Gm6430	NS	None
genotype_c_vs_wt.cb	267.389	-0.140908	0.161871	-0.870493	0.384031	0.930807	D1Ertd622e	ENSMUSG00000044768.16	genotype_c_vs_wt.cb	D1Ertd622e	NS	None
genotype_c_vs_wt.cb	747.2	0.191542	0.293006	0.653715	0.513296	0.955319	Ppip5k2	ENSMUSG00000040648.14	genotype_c_vs_wt.cb	Ppip5k2	NS	None
genotype_c_vs_wt.cb	174.641	0.0716609	0.19474	0.367982	0.712887	0.988747	Gin1	ENSMUSG00000026333.14	genotype_c_vs_wt.cb	Gin1	NS	None
genotype_c_vs_wt.cb	1.11364	-0.0406662	1.59309	-0.0255266	0.979635	0.998346	Pam	ENSMUSG00000026335.16	genotype_c_vs_wt.cb	Pam	NS	None
genotype_c_vs_wt.cb	55.377	-0.485868	0.262393	-1.85168	0.0640715	0.790707	Gm3531	ENSMUSG00000089782.1	genotype_c_vs_wt.cb	Gm3531	NS	None
genotype_c_vs_wt.cb	1.9254	-0.740726	1.09865	-0.674216	0.500174	0.951872	Gm29462	ENSMUSG00000099634.1	genotype_c_vs_wt.cb	Gm29462	NS	None
genotype_c_vs_wt.cb	2.64911	2.75499	1.18355	2.32774	0.0199259	0.661954	Gm7967	ENSMUSG00000100009.6	genotype_c_vs_wt.cb	Gm7967	NS	None
genotype_c_vs_wt.cb	1.9321	-0.0718701	1.15421	-0.0622676	0.95035	0.998346	Prdx2-ps1	ENSMUSG00000082431.3	genotype_c_vs_wt.cb	Prdx2-ps1	NS	None
genotype_c_vs_wt.cb	9.00759	0.222412	0.478402	0.464906	0.641999	0.973989	Gm29668	ENSMUSG00000099835.1	genotype_c_vs_wt.cb	Gm29668	NS	None
genotype_c_vs_wt.cb	1.13703	1.2753	1.52974	0.833672	0.404466	0.934081	Gm29667	ENSMUSG00000100794.1	genotype_c_vs_wt.cb	Gm29667	NS	None
genotype_c_vs_wt.cb	0.801084	-0.435965	2.06826	-0.210788	0.833053	0.988747	Gm28188	ENSMUSG00000100349.1	genotype_c_vs_wt.cb	Gm28188	NS	None
genotype_c_vs_wt.cb	6.42937	0.996341	0.930836	1.07037	0.284452	0.899422	Gm28187	ENSMUSG00000099375.1	genotype_c_vs_wt.cb	Gm28187	NS	None
genotype_c_vs_wt.cb	34.896	-0.452443	0.247155	-1.8306	0.0671596	0.797177	Capza1-ps1	ENSMUSG00000067017.5	genotype_c_vs_wt.cb	Capza1-ps1	NS	None
genotype_c_vs_wt.cb	379.445	-0.0176049	0.252553	-0.0697077	0.944426	0.998346	Pign	ENSMUSG00000056536.14	genotype_c_vs_wt.cb	Pign	NS	None
genotype_c_vs_wt.cb	1.57718	1.03453	1.41092	0.733231	0.463417	0.947985	Gm20302	ENSMUSG00000101219.1	genotype_c_vs_wt.cb	Gm20302	NS	None
genotype_c_vs_wt.cb	457.462	0.199889	0.200745	0.995739	0.319377	0.90946	Relch	ENSMUSG00000026319.13	genotype_c_vs_wt.cb	Relch	NS	None
genotype_c_vs_wt.cb	2.45943	-0.53744	0.889491	-0.604211	0.545703	0.960602	Gm10193	ENSMUSG00000101330.1	genotype_c_vs_wt.cb	Gm10193	NS	None
genotype_c_vs_wt.cb	0.739245	-0.629925	2.58772	-0.243428	0.807674	0.988747	Tnfrsf11a	ENSMUSG00000026321.7	genotype_c_vs_wt.cb	Tnfrsf11a	NS	None
genotype_c_vs_wt.cb	24.3956	-0.0271205	0.33367	-0.0812793	0.93522	0.998346	Gm7160	ENSMUSG00000099843.1	genotype_c_vs_wt.cb	Gm7160	NS	None
genotype_c_vs_wt.cb	1062.43	0.17556	0.167626	1.04733	0.294946	0.901061	Zcchc2	ENSMUSG00000038866.15	genotype_c_vs_wt.cb	Zcchc2	NS	None
genotype_c_vs_wt.cb	0.19363	-0.0661838	4.2743	-0.0154841	0.987646	0.998346	Gm20753	ENSMUSG00000101583.1	genotype_c_vs_wt.cb	Gm20753	NS	None
genotype_c_vs_wt.cb	494.411	0.214533	0.243243	0.881972	0.377792	0.92859	Phlpp1	ENSMUSG00000044340.7	genotype_c_vs_wt.cb	Phlpp1	NS	None
genotype_c_vs_wt.cb	0.486718	-2.82216	3.98758	-0.707738	0.479108	0.950894	Gm38235	ENSMUSG00000103291.1	genotype_c_vs_wt.cb	Gm38235	NS	None
genotype_c_vs_wt.cb	9.38512	0.835528	0.532873	1.56797	0.116889	0.822139	Bcl2	ENSMUSG00000057329.7	genotype_c_vs_wt.cb	Bcl2	NS	C_02
genotype_c_vs_wt.cb	0.219129	1.33074	3.5051	0.379658	0.704199	0.988747	D630008O14Rik	ENSMUSG00000054006.14	genotype_c_vs_wt.cb	D630008O14Rik	NS	None
genotype_c_vs_wt.cb	119.348	0.164608	0.156591	1.0512	0.293169	0.899858	Kdsr	ENSMUSG00000009905.5	genotype_c_vs_wt.cb	Kdsr	NS	None
genotype_c_vs_wt.cb	1188.9	-0.063754	0.194738	-0.327383	0.743378	0.988747	Vps4b	ENSMUSG00000009907.17	genotype_c_vs_wt.cb	Vps4b	NS	None
genotype_c_vs_wt.cb	6.98218	-0.899466	0.602819	-1.4921	0.135673	0.837563	Serpinb7	ENSMUSG00000067001.11	genotype_c_vs_wt.cb	Serpinb7	NS	None
genotype_c_vs_wt.cb	0.0554336	-0.0661729	4.32794	-0.0152897	0.987801	0.998346	Serpinb8	ENSMUSG00000026315.13	genotype_c_vs_wt.cb	Serpinb8	NS	None
genotype_c_vs_wt.cb	1.67326	2.64287	1.35521	1.95016	0.0511571	0.758817	Gm8141	ENSMUSG00000100025.1	genotype_c_vs_wt.cb	Gm8141	NS	None
genotype_c_vs_wt.cb	2.90708	-0.347739	1.18358	-0.293802	0.768909	0.988747	Dsel	ENSMUSG00000038702.6	genotype_c_vs_wt.cb	Dsel	NS	None
genotype_c_vs_wt.cb	0.886118	-0.638347	1.60539	-0.397627	0.690905	0.984307	Gm6028	ENSMUSG00000101875.1	genotype_c_vs_wt.cb	Gm6028	NS	None
genotype_c_vs_wt.cb	2307.24	-0.12064	0.106999	-1.12748	0.259539	0.890387	Tsn	ENSMUSG00000026374.14	genotype_c_vs_wt.cb	Tsn	NS	None
genotype_c_vs_wt.cb	990.831	-0.267491	0.182841	-1.46297	0.143474	0.841765	Nifk	ENSMUSG00000026377.12	genotype_c_vs_wt.cb	Nifk	NS	None
genotype_c_vs_wt.cb	1899.82	0.0683256	0.138926	0.491813	0.622852	0.971811	Clasp1	ENSMUSG00000064302.13	genotype_c_vs_wt.cb	Clasp1	NS	None
genotype_c_vs_wt.cb	13.7641	-0.0463132	0.446162	-0.103803	0.917325	0.998346	Tfcp2l1	ENSMUSG00000026380.10	genotype_c_vs_wt.cb	Tfcp2l1	NS	None
genotype_c_vs_wt.cb	499.606	-0.0722542	0.128015	-0.564419	0.572469	0.968154	Ralb	ENSMUSG00000004451.14	genotype_c_vs_wt.cb	Ralb	NS	None
genotype_c_vs_wt.cb	2.80189	0.399429	0.918411	0.434913	0.663625	0.977573	Gm27184	ENSMUSG00000098447.2	genotype_c_vs_wt.cb	Gm27184	NS	None
genotype_c_vs_wt.cb	263.032	0.00193475	0.117776	0.0164274	0.986893	0.998346	Tmem185b	ENSMUSG00000098923.1	genotype_c_vs_wt.cb	Tmem185b	NS	None
genotype_c_vs_wt.cb	0.657352	1.33015	1.98462	0.670228	0.502712	0.952106	3830432H09Rik	ENSMUSG00000101731.1	genotype_c_vs_wt.cb	3830432H09Rik	NS	None
genotype_c_vs_wt.cb	155.564	0.50483	0.206283	2.44727	0.0143944	0.617013	Epb41l5	ENSMUSG00000026383.14	genotype_c_vs_wt.cb	Epb41l5	NS	None
genotype_c_vs_wt.cb	384.562	0.316178	0.354425	0.892087	0.372347	0.926175	Ptpn4	ENSMUSG00000026384.13	genotype_c_vs_wt.cb	Ptpn4	NS	None
genotype_c_vs_wt.cb	0.923071	-2.05411	1.93169	-1.06338	0.287611	0.899422	Gm3851	ENSMUSG00000091876.1	genotype_c_vs_wt.cb	Gm3851	NS	None
genotype_c_vs_wt.cb	0.703763	-2.44394	2.75673	-0.886535	0.375329	0.928005	Gm37745	ENSMUSG00000103146.1	genotype_c_vs_wt.cb	Gm37745	NS	None
genotype_c_vs_wt.cb	0.193349	0.788396	4.31665	0.182641	0.85508	0.988747	Gm3551	ENSMUSG00000100636.1	genotype_c_vs_wt.cb	Gm3551	NS	None
genotype_c_vs_wt.cb	195.055	0.127385	0.18383	0.692951	0.48834	0.950988	Tmem177	ENSMUSG00000036975.5	genotype_c_vs_wt.cb	Tmem177	NS	None
genotype_c_vs_wt.cb	1.22519	0.10324	1.44131	0.0716296	0.942897	0.998346	Tmem37	ENSMUSG00000050777.7	genotype_c_vs_wt.cb	Tmem37	NS	None
genotype_c_vs_wt.cb	3001.25	-0.224442	0.153086	-1.46612	0.142616	0.840851	Dbi	ENSMUSG00000026385.16	genotype_c_vs_wt.cb	Dbi	NS	None
genotype_c_vs_wt.cb	115.916	-0.269486	0.22834	-1.18019	0.237923	0.884749	3110009E18Rik	ENSMUSG00000026388.15	genotype_c_vs_wt.cb	3110009E18Rik	NS	None
genotype_c_vs_wt.cb	58.5979	-0.227036	0.474035	-0.478943	0.631979	0.971811	Steap3	ENSMUSG00000026389.16	genotype_c_vs_wt.cb	Steap3	NS	None
genotype_c_vs_wt.cb	5.66418	0.567774	0.743441	0.763712	0.445039	0.94285	Marco	ENSMUSG00000026390.7	genotype_c_vs_wt.cb	Marco	NS	None
genotype_c_vs_wt.cb	391.422	-0.157753	0.156312	-1.00922	0.312871	0.909184	Insig2	ENSMUSG00000003721.14	genotype_c_vs_wt.cb	Insig2	NS	None
genotype_c_vs_wt.cb	8.70422	0.624254	0.591513	1.05535	0.291264	0.899857	Gm37174	ENSMUSG00000104253.1	genotype_c_vs_wt.cb	Gm37174	NS	None
genotype_c_vs_wt.cb	710.314	0.0221325	0.132377	0.167193	0.867218	0.989966	Ccdc93	ENSMUSG00000026339.18	genotype_c_vs_wt.cb	Ccdc93	NS	None
genotype_c_vs_wt.cb	1306.47	-0.086081	0.114763	-0.750079	0.453207	0.944364	Ddx18	ENSMUSG00000001674.11	genotype_c_vs_wt.cb	Ddx18	NS	None
genotype_c_vs_wt.cb	0.682439	-0.0661527	1.84328	-0.0358885	0.971371	0.998346	Gm28911	ENSMUSG00000100405.1	genotype_c_vs_wt.cb	Gm28911	NS	None
genotype_c_vs_wt.cb	20697	-0.280852	0.158618	-1.77061	0.0766248	0.802402	Actr3	ENSMUSG00000026341.16	genotype_c_vs_wt.cb	Actr3	NS	None
genotype_c_vs_wt.cb	0.621523	0.173844	1.84384	0.0942833	0.924884	0.998346	Gm28706	ENSMUSG00000102063.1	genotype_c_vs_wt.cb	Gm28706	NS	None
genotype_c_vs_wt.cb	28.0337	-0.394801	0.380734	-1.03695	0.299761	0.903671	Slc35f5	ENSMUSG00000026342.10	genotype_c_vs_wt.cb	Slc35f5	NS	None
genotype_c_vs_wt.cb	369.933	0.269356	0.158985	1.69421	0.0902245	0.81266	Mgat5	ENSMUSG00000036155.13	genotype_c_vs_wt.cb	Mgat5	NS	None
genotype_c_vs_wt.cb	0.596837	1.19132	2.3083	0.516102	0.605783	0.970228	Gm37510	ENSMUSG00000104378.1	genotype_c_vs_wt.cb	Gm37510	NS	None
genotype_c_vs_wt.cb	57.0855	-0.689555	0.302248	-2.28142	0.0225234	0.678943	Gm8451	ENSMUSG00000099471.1	genotype_c_vs_wt.cb	Gm8451	NS	None
genotype_c_vs_wt.cb	107.208	0.132511	0.246641	0.537263	0.591086	0.969436	Tmem163	ENSMUSG00000026347.13	genotype_c_vs_wt.cb	Tmem163	NS	C_06
genotype_c_vs_wt.cb	0.427239	2.37545	2.54664	0.932781	0.350933	0.918976	Acmsd	ENSMUSG00000026348.7	genotype_c_vs_wt.cb	Acmsd	NS	None
genotype_c_vs_wt.cb	1.4813	-0.472433	1.49517	-0.315972	0.752024	0.988747	2900009J06Rik	ENSMUSG00000102014.1	genotype_c_vs_wt.cb	2900009J06Rik	NS	None
genotype_c_vs_wt.cb	1286.66	0.016834	0.235691	0.0714239	0.94306	0.998346	Ccnt2	ENSMUSG00000026349.14	genotype_c_vs_wt.cb	Ccnt2	NS	None
genotype_c_vs_wt.cb	63.4013	-0.165438	0.221075	-0.748334	0.454259	0.944364	Map3k19	ENSMUSG00000051590.10	genotype_c_vs_wt.cb	Map3k19	NS	None
genotype_c_vs_wt.cb	1312.8	-0.0258557	0.106323	-0.243181	0.807865	0.988747	Rab3gap1	ENSMUSG00000036104.12	genotype_c_vs_wt.cb	Rab3gap1	NS	None
genotype_c_vs_wt.cb	402.416	0.173415	0.178508	0.971465	0.331317	0.912018	Zranb3	ENSMUSG00000036086.16	genotype_c_vs_wt.cb	Zranb3	NS	None
genotype_c_vs_wt.cb	5.13453	0.726519	0.782774	0.928133	0.353338	0.920183	Gm28800	ENSMUSG00000099760.1	genotype_c_vs_wt.cb	Gm28800	NS	None
genotype_c_vs_wt.cb	19.825	0.252784	0.437845	0.577338	0.563711	0.964714	Gm38248	ENSMUSG00000104164.1	genotype_c_vs_wt.cb	Gm38248	NS	None
genotype_c_vs_wt.cb	202.279	-0.404574	0.239429	-1.68975	0.0910759	0.81266	Rpl28-ps1	ENSMUSG00000058603.10	genotype_c_vs_wt.cb	Rpl28-ps1	NS	None
genotype_c_vs_wt.cb	2.37313	0.0268278	1.05631	0.0253978	0.979738	0.998346	Gm37625	ENSMUSG00000102782.1	genotype_c_vs_wt.cb	Gm37625	NS	None
genotype_c_vs_wt.cb	1224.21	0.361296	0.209152	1.72743	0.0840904	0.808341	R3hdm1	ENSMUSG00000056211.13	genotype_c_vs_wt.cb	R3hdm1	NS	None
genotype_c_vs_wt.cb	1347.05	0.0704255	0.156755	0.449271	0.653236	0.975254	Ubxn4	ENSMUSG00000026353.9	genotype_c_vs_wt.cb	Ubxn4	NS	None
genotype_c_vs_wt.cb	20.9667	0.0198733	0.414927	0.0478959	0.961799	0.998346	Lct	ENSMUSG00000026354.8	genotype_c_vs_wt.cb	Lct	NS	None
genotype_c_vs_wt.cb	17641.9	-0.141921	0.0999577	-1.41981	0.155663	0.844831	Mcm6	ENSMUSG00000026355.11	genotype_c_vs_wt.cb	Mcm6	NS	None
genotype_c_vs_wt.cb	2686.38	-0.293079	0.238994	-1.2263	0.220084	0.882371	Dars	ENSMUSG00000026356.15	genotype_c_vs_wt.cb	Dars	NS	None
genotype_c_vs_wt.cb	11.0882	-0.0270824	0.522922	-0.0517905	0.958696	0.998346	Gm6170	ENSMUSG00000100078.1	genotype_c_vs_wt.cb	Gm6170	NS	None
genotype_c_vs_wt.cb	6957.52	-0.124438	0.0734944	-1.69317	0.0904236	0.81266	Cxcr4	ENSMUSG00000045382.6	genotype_c_vs_wt.cb	Cxcr4	NS	C_04
genotype_c_vs_wt.cb	2.75673	1.61568	0.91605	1.76374	0.0777755	0.805817	Gm26686	ENSMUSG00000097283.1	genotype_c_vs_wt.cb	Gm26686	NS	None
genotype_c_vs_wt.cb	1.41409	1.30372	1.26122	1.0337	0.301278	0.903725	Gm15790	ENSMUSG00000089648.1	genotype_c_vs_wt.cb	Gm15790	NS	None
genotype_c_vs_wt.cb	1.75682	0.651961	1.17858	0.553177	0.580142	0.969079	Rpl31-ps9	ENSMUSG00000094122.1	genotype_c_vs_wt.cb	Rpl31-ps9	NS	None
genotype_c_vs_wt.cb	3.52956	0.1587	0.974598	0.162836	0.870647	0.989966	Cd55os	ENSMUSG00000087691.1	genotype_c_vs_wt.cb	Cd55os	NS	None
genotype_c_vs_wt.cb	15.4177	0.484776	0.464951	1.04264	0.297115	0.902829	Gm15675	ENSMUSG00000086825.1	genotype_c_vs_wt.cb	Gm15675	NS	None
genotype_c_vs_wt.cb	266.108	0.00653514	0.284887	0.0229394	0.981699	0.998346	Cd55	ENSMUSG00000026399.12	genotype_c_vs_wt.cb	Cd55	NS	C_05
genotype_c_vs_wt.cb	1.09805	-1.38638	1.38452	-1.00134	0.316663	0.909184	Gm16083	ENSMUSG00000085526.1	genotype_c_vs_wt.cb	Gm16083	NS	None
genotype_c_vs_wt.cb	44.2747	0.511346	0.273167	1.87192	0.0612178	0.787336	Pfkfb2	ENSMUSG00000026409.14	genotype_c_vs_wt.cb	Pfkfb2	NS	None
genotype_c_vs_wt.cb	206.474	0.334651	0.318021	1.05229	0.292666	0.899857	Yod1	ENSMUSG00000046404.5	genotype_c_vs_wt.cb	Yod1	NS	None
genotype_c_vs_wt.cb	5.64944	1.12463	0.808773	1.39054	0.164366	0.849161	AA986860	ENSMUSG00000042510.7	genotype_c_vs_wt.cb	AA986860	NS	None
genotype_c_vs_wt.cb	6.09379	0.710913	0.716466	0.99225	0.321076	0.909809	Fcamr	ENSMUSG00000026415.11	genotype_c_vs_wt.cb	Fcamr	NS	C_01
genotype_c_vs_wt.cb	7.64026	-0.526936	0.555851	-0.947981	0.343139	0.915127	Gm15848	ENSMUSG00000086706.7	genotype_c_vs_wt.cb	Gm15848	NS	C_02
genotype_c_vs_wt.cb	11.4198	-0.353142	0.420551	-0.839712	0.40107	0.932944	Pigr	ENSMUSG00000026417.13	genotype_c_vs_wt.cb	Pigr	NS	None
genotype_c_vs_wt.cb	6200.17	-0.119191	0.101704	-1.17195	0.241218	0.886459	Fcmr	ENSMUSG00000042474.6	genotype_c_vs_wt.cb	Fcmr	NS	None
genotype_c_vs_wt.cb	4.85924	-0.121285	0.598537	-0.202636	0.83942	0.988747	Il24	ENSMUSG00000026420.16	genotype_c_vs_wt.cb	Il24	NS	None
genotype_c_vs_wt.cb	6.66051	-0.216532	0.600334	-0.360686	0.718334	0.988747	Il10	ENSMUSG00000016529.5	genotype_c_vs_wt.cb	Il10	NS	C_02
genotype_c_vs_wt.cb	2917.39	0.057059	0.23765	0.240097	0.810255	0.988747	Mapkapk2	ENSMUSG00000016528.10	genotype_c_vs_wt.cb	Mapkapk2	NS	None
genotype_c_vs_wt.cb	0.55178	1.39136	2.58292	0.538677	0.59011	0.969436	Gm37084	ENSMUSG00000102856.1	genotype_c_vs_wt.cb	Gm37084	NS	None
genotype_c_vs_wt.cb	212.446	-0.54641	0.13661	-3.99978	6.34023e-05	0.0765459	Dyrk3	ENSMUSG00000016526.8	genotype_c_vs_wt.cb	Dyrk3	NS	None
genotype_c_vs_wt.cb	1734.83	-0.075175	0.128606	-0.584536	0.55886	0.962878	Eif2d	ENSMUSG00000026427.16	genotype_c_vs_wt.cb	Eif2d	NS	None
genotype_c_vs_wt.cb	959.711	-0.0924909	0.0908717	-1.01782	0.308764	0.90724	Rassf5	ENSMUSG00000026430.16	genotype_c_vs_wt.cb	Rassf5	NS	None
genotype_c_vs_wt.cb	60.9732	0.592452	0.206478	2.86933	0.00411347	0.474774	Ikbke	ENSMUSG00000042349.13	genotype_c_vs_wt.cb	Ikbke	NS	C_02
genotype_c_vs_wt.cb	0.398171	-2.27938	3.41792	-0.66689	0.504843	0.952724	Gm28913	ENSMUSG00000102055.1	genotype_c_vs_wt.cb	Gm28913	NS	None
genotype_c_vs_wt.cb	967.337	0.15597	0.110493	1.41158	0.158072	0.847322	Srgap2	ENSMUSG00000026425.15	genotype_c_vs_wt.cb	Srgap2	NS	None
genotype_c_vs_wt.cb	471.428	-0.0462468	0.137572	-0.336163	0.736748	0.988747	Fam72a	ENSMUSG00000055184.4	genotype_c_vs_wt.cb	Fam72a	NS	None
genotype_c_vs_wt.cb	1.80025	-0.32171	1.05507	-0.304918	0.760429	0.988747	Gm8532	ENSMUSG00000095841.2	genotype_c_vs_wt.cb	Gm8532	NS	None
genotype_c_vs_wt.cb	1064.34	-0.100718	0.125159	-0.804719	0.420982	0.939237	Ctse	ENSMUSG00000004552.16	genotype_c_vs_wt.cb	Ctse	NS	None
genotype_c_vs_wt.cb	0.619218	-0.75343	2.08902	-0.360662	0.718352	0.988747	Rab7b	ENSMUSG00000052688.12	genotype_c_vs_wt.cb	Rab7b	NS	None
genotype_c_vs_wt.cb	0.160879	-0.787493	4.32794	-0.181956	0.855618	0.988747	Slc26a9	ENSMUSG00000042268.10	genotype_c_vs_wt.cb	Slc26a9	NS	None
genotype_c_vs_wt.cb	18.0773	0.0653872	0.443726	0.14736	0.882848	0.990584	Pm20d1	ENSMUSG00000042251.12	genotype_c_vs_wt.cb	Pm20d1	NS	C_06
genotype_c_vs_wt.cb	1181.45	0.380935	0.2436	1.56377	0.117871	0.822139	Slc41a1	ENSMUSG00000013275.9	genotype_c_vs_wt.cb	Slc41a1	NS	None
genotype_c_vs_wt.cb	259.03	0.00419028	0.151695	0.027623	0.977963	0.998346	Rab29	ENSMUSG00000026433.13	genotype_c_vs_wt.cb	Rab29	NS	None
genotype_c_vs_wt.cb	5156.91	-0.0241479	0.180545	-0.133749	0.893601	0.99235	Nucks1	ENSMUSG00000026434.12	genotype_c_vs_wt.cb	Nucks1	NS	None
genotype_c_vs_wt.cb	0.831814	-0.787503	2.21386	-0.355716	0.722054	0.988747	Gm38067	ENSMUSG00000103569.1	genotype_c_vs_wt.cb	Gm38067	NS	None
genotype_c_vs_wt.cb	7.4491	0.661304	0.81014	0.816283	0.414338	0.936813	Slc45a3	ENSMUSG00000026435.15	genotype_c_vs_wt.cb	Slc45a3	NS	None
genotype_c_vs_wt.cb	1114.48	0.234852	0.125936	1.86486	0.0622016	0.787368	Elk4	ENSMUSG00000026436.15	genotype_c_vs_wt.cb	Elk4	NS	None
genotype_c_vs_wt.cb	493.891	0.22255	0.202975	1.09644	0.272885	0.895871	Mfsd4a	ENSMUSG00000059149.17	genotype_c_vs_wt.cb	Mfsd4a	NS	None
genotype_c_vs_wt.cb	12.4222	0.287535	0.489645	0.587231	0.557048	0.962878	Gm37120	ENSMUSG00000103966.1	genotype_c_vs_wt.cb	Gm37120	NS	C_06
genotype_c_vs_wt.cb	0.815939	-0.861557	1.65342	-0.521076	0.602314	0.969917	Cdk18	ENSMUSG00000026437.11	genotype_c_vs_wt.cb	Cdk18	NS	None
genotype_c_vs_wt.cb	1.05551	2.52116	1.89367	1.33136	0.183071	0.859326	Gm7241	ENSMUSG00000089808.3	genotype_c_vs_wt.cb	Gm7241	NS	None
genotype_c_vs_wt.cb	0.30707	0.655177	2.82056	0.232286	0.816316	0.988747	Klhdc8a	ENSMUSG00000042115.4	genotype_c_vs_wt.cb	Klhdc8a	NS	None
genotype_c_vs_wt.cb	612.51	-0.0237589	0.156216	-0.15209	0.879116	0.989966	Nuak2	ENSMUSG00000009772.15	genotype_c_vs_wt.cb	Nuak2	NS	None
genotype_c_vs_wt.cb	50.5678	0.453225	0.266182	1.70269	0.0886261	0.81266	F730311O21Rik	ENSMUSG00000100658.1	genotype_c_vs_wt.cb	F730311O21Rik	NS	None
genotype_c_vs_wt.cb	1.65567	-0.895764	1.40673	-0.636771	0.524274	0.955319	Tmcc2	ENSMUSG00000042066.16	genotype_c_vs_wt.cb	Tmcc2	NS	None
genotype_c_vs_wt.cb	10.6717	0.0632909	0.489738	0.129234	0.897172	0.992889	Dstyk	ENSMUSG00000042046.15	genotype_c_vs_wt.cb	Dstyk	NS	None
genotype_c_vs_wt.cb	9.08297	-0.55512	0.522721	-1.06198	0.288244	0.899422	6030442K20Rik	ENSMUSG00000097760.2	genotype_c_vs_wt.cb	6030442K20Rik	NS	None
genotype_c_vs_wt.cb	1446.58	-0.212301	0.0676586	-3.13783	0.00170203	0.365547	Rbbp5	ENSMUSG00000026439.14	genotype_c_vs_wt.cb	Rbbp5	NS	None
genotype_c_vs_wt.cb	144.08	0.200033	0.193777	1.03228	0.301939	0.903725	Tmem81	ENSMUSG00000048174.2	genotype_c_vs_wt.cb	Tmem81	NS	None
genotype_c_vs_wt.cb	35.9165	0.000309847	0.313721	0.000987653	0.999212	0.999748	Cntn2	ENSMUSG00000053024.14	genotype_c_vs_wt.cb	Cntn2	NS	C_02
genotype_c_vs_wt.cb	0.825102	1.48031	2.16646	0.683284	0.494427	0.950988	Nfasc	ENSMUSG00000026442.14	genotype_c_vs_wt.cb	Nfasc	NS	None
genotype_c_vs_wt.cb	2938.87	0.00449683	0.215131	0.0209028	0.983323	0.998346	Mdm4	ENSMUSG00000054387.13	genotype_c_vs_wt.cb	Mdm4	NS	None
genotype_c_vs_wt.cb	16.5083	-0.525648	0.39855	-1.3189	0.187203	0.861638	Gm29257	ENSMUSG00000100228.1	genotype_c_vs_wt.cb	Gm29257	NS	None
genotype_c_vs_wt.cb	4484.47	0.360706	0.256895	1.4041	0.160289	0.847322	Pik3c2b	ENSMUSG00000026447.17	genotype_c_vs_wt.cb	Pik3c2b	NS	None
genotype_c_vs_wt.cb	1.94795	0.786843	1.52116	0.517265	0.604971	0.970228	Gm28609	ENSMUSG00000101102.1	genotype_c_vs_wt.cb	Gm28609	NS	None
genotype_c_vs_wt.cb	18.1331	0.183006	0.334342	0.547361	0.584131	0.969079	Gm26616	ENSMUSG00000102425.1	genotype_c_vs_wt.cb	Gm26616	NS	None
genotype_c_vs_wt.cb	4629.88	0.0982468	0.175869	0.558637	0.576409	0.968653	Ppp1r15b	ENSMUSG00000046062.5	genotype_c_vs_wt.cb	Ppp1r15b	NS	None
genotype_c_vs_wt.cb	0.455405	-1.56405	3.06775	-0.509835	0.610167	0.971077	Plekha6	ENSMUSG00000041757.17	genotype_c_vs_wt.cb	Plekha6	NS	None
genotype_c_vs_wt.cb	0.730041	-0.608812	1.88889	-0.322313	0.747216	0.988747	Ren1	ENSMUSG00000070645.5	genotype_c_vs_wt.cb	Ren1	NS	None
genotype_c_vs_wt.cb	0.76147	3.31926	2.39689	1.38482	0.166108	0.849161	Sox13	ENSMUSG00000070643.11	genotype_c_vs_wt.cb	Sox13	NS	None
genotype_c_vs_wt.cb	0.404891	2.87627	2.85078	1.00894	0.313002	0.909184	Gm23939	ENSMUSG00000064814.1	genotype_c_vs_wt.cb	Gm23939	NS	None
genotype_c_vs_wt.cb	2774.57	-0.470066	0.192538	-2.44142	0.0146297	0.6251	Snrpe	ENSMUSG00000090553.8	genotype_c_vs_wt.cb	Snrpe	NS	None
genotype_c_vs_wt.cb	89.7061	0.357554	0.30297	1.18016	0.237935	0.884749	Zc3h11a	ENSMUSG00000102976.6	genotype_c_vs_wt.cb	Zc3h11a	NS	None
genotype_c_vs_wt.cb	531.246	0.324687	0.318066	1.02082	0.307341	0.905611	Gm38394	ENSMUSG00000094410.8	genotype_c_vs_wt.cb	Gm38394	NS	None
genotype_c_vs_wt.cb	3733.06	-0.289534	0.0803318	-3.60423	0.000313085	0.164716	Lax1	ENSMUSG00000051998.14	genotype_c_vs_wt.cb	Lax1	NS	None
genotype_c_vs_wt.cb	3.10931	-0.363057	0.882862	-0.411227	0.680906	0.981783	Atp2b4	ENSMUSG00000026463.17	genotype_c_vs_wt.cb	Atp2b4	NS	None
genotype_c_vs_wt.cb	3722.59	-0.059001	0.0598914	-0.985134	0.324558	0.910028	Btg2	ENSMUSG00000020423.6	genotype_c_vs_wt.cb	Btg2	NS	None
genotype_c_vs_wt.cb	12.2743	-0.382433	0.462911	-0.826147	0.408721	0.936193	Gm38140	ENSMUSG00000102380.1	genotype_c_vs_wt.cb	Gm38140	NS	None
genotype_c_vs_wt.cb	19.2535	-0.681821	0.304889	-2.23629	0.0253325	0.688283	Ppfia4	ENSMUSG00000026458.13	genotype_c_vs_wt.cb	Ppfia4	NS	C_03
genotype_c_vs_wt.cb	1472.59	-0.132001	0.0860332	-1.53431	0.124954	0.828651	Tmem183a	ENSMUSG00000042305.12	genotype_c_vs_wt.cb	Tmem183a	NS	None
genotype_c_vs_wt.cb	480.603	0.0187555	0.108315	0.173157	0.862528	0.989966	Cyb5r1	ENSMUSG00000026456.18	genotype_c_vs_wt.cb	Cyb5r1	NS	None
genotype_c_vs_wt.cb	2774.74	-0.0322382	0.0992927	-0.324678	0.745424	0.988747	Adipor1	ENSMUSG00000026457.14	genotype_c_vs_wt.cb	Adipor1	NS	None
genotype_c_vs_wt.cb	1.14092	0.844372	1.50035	0.562784	0.573582	0.968154	Platr1	ENSMUSG00000101061.1	genotype_c_vs_wt.cb	Platr1	NS	None
genotype_c_vs_wt.cb	0.593796	2.26989	2.4165	0.939328	0.347562	0.91762	Gm37935	ENSMUSG00000102722.1	genotype_c_vs_wt.cb	Gm37935	NS	None
genotype_c_vs_wt.cb	540.619	-0.137089	0.123828	-1.10709	0.268255	0.89331	Klhl12	ENSMUSG00000026455.14	genotype_c_vs_wt.cb	Klhl12	NS	None
genotype_c_vs_wt.cb	747.513	-0.23274	0.1062	-2.19153	0.0284134	0.704419	Rabif	ENSMUSG00000042229.9	genotype_c_vs_wt.cb	Rabif	NS	None
genotype_c_vs_wt.cb	1.12378	3.32365	1.65595	2.0071	0.0447392	0.751188	Gm25612	ENSMUSG00000077202.1	genotype_c_vs_wt.cb	Gm25612	NS	None
genotype_c_vs_wt.cb	1.19582	2.43096	1.68784	1.44028	0.149788	0.842848	Gm15454	ENSMUSG00000096712.1	genotype_c_vs_wt.cb	Gm15454	NS	None
genotype_c_vs_wt.cb	61.0339	0.602519	0.282627	2.13185	0.0330194	0.714432	Kdm5b	ENSMUSG00000042207.17	genotype_c_vs_wt.cb	Kdm5b	NS	None
genotype_c_vs_wt.cb	0.231405	0.630494	4.08551	0.154324	0.877354	0.989966	Syt2	ENSMUSG00000026452.15	genotype_c_vs_wt.cb	Syt2	NS	None
genotype_c_vs_wt.cb	232.521	0.160199	0.232908	0.687821	0.491566	0.950988	Ppp1r12b	ENSMUSG00000073557.12	genotype_c_vs_wt.cb	Ppp1r12b	NS	None
genotype_c_vs_wt.cb	2.42122	1.31416	0.968814	1.35646	0.174952	0.855256	Gm37677	ENSMUSG00000103976.1	genotype_c_vs_wt.cb	Gm37677	NS	None
genotype_c_vs_wt.cb	917.932	-0.160358	0.147662	-1.08598	0.277489	0.897174	Ube2t	ENSMUSG00000026429.9	genotype_c_vs_wt.cb	Ube2t	NS	None
genotype_c_vs_wt.cb	14.8385	1.41501	0.551776	2.56446	0.0103336	0.582327	Lgr6	ENSMUSG00000042793.13	genotype_c_vs_wt.cb	Lgr6	NS	None
genotype_c_vs_wt.cb	47.8751	0.439004	0.40624	1.08065	0.279852	0.898094	Ptprv	ENSMUSG00000097993.7	genotype_c_vs_wt.cb	Ptprv	NS	None
genotype_c_vs_wt.cb	0.118718	0.655161	4.32794	0.151379	0.879676	0.989966	Gm10535	ENSMUSG00000097988.1	genotype_c_vs_wt.cb	Gm10535	NS	None
genotype_c_vs_wt.cb	1790.23	0.0537717	0.134654	0.399331	0.689649	0.984307	Ptpn7	ENSMUSG00000031506.11	genotype_c_vs_wt.cb	Ptpn7	NS	None
genotype_c_vs_wt.cb	900.699	0.233566	0.15259	1.53068	0.12585	0.83006	Arl8a	ENSMUSG00000026426.10	genotype_c_vs_wt.cb	Arl8a	NS	None
genotype_c_vs_wt.cb	4.65639	0.413013	0.742721	0.556082	0.578155	0.969066	Gm26280	ENSMUSG00000087721.1	genotype_c_vs_wt.cb	Gm26280	NS	None
genotype_c_vs_wt.cb	3.24228	0.85184	0.762762	1.11678	0.264087	0.890793	Gm15445	ENSMUSG00000085311.1	genotype_c_vs_wt.cb	Gm15445	NS	None
genotype_c_vs_wt.cb	1242.71	-0.385425	0.217247	-1.77414	0.0760407	0.802402	Gm4204	ENSMUSG00000079139.4	genotype_c_vs_wt.cb	Gm4204	NS	None
genotype_c_vs_wt.cb	14.2835	0.255947	0.454432	0.563223	0.573283	0.968154	Gm26642	ENSMUSG00000097680.1	genotype_c_vs_wt.cb	Gm26642	NS	None
genotype_c_vs_wt.cb	1503.05	0.160403	0.195605	0.820038	0.412194	0.936813	Rnpep	ENSMUSG00000041926.15	genotype_c_vs_wt.cb	Rnpep	NS	None
genotype_c_vs_wt.cb	1026.26	-0.13465	0.123495	-1.09033	0.275569	0.89681	Timm17a	ENSMUSG00000062580.9	genotype_c_vs_wt.cb	Timm17a	NS	None
genotype_c_vs_wt.cb	2188.63	0.192877	0.0905117	2.13096	0.0330924	0.714432	Ipo9	ENSMUSG00000041879.13	genotype_c_vs_wt.cb	Ipo9	NS	None
genotype_c_vs_wt.cb	0.869475	-4.22968	4.22491	-1.00113	0.316764	0.909184	Gm28277	ENSMUSG00000100620.1	genotype_c_vs_wt.cb	Gm28277	NS	None
genotype_c_vs_wt.cb	7.42902	0.00500671	0.662016	0.00756282	0.993966	0.999167	Nav1	ENSMUSG00000009418.16	genotype_c_vs_wt.cb	Nav1	NS	None
genotype_c_vs_wt.cb	3839.24	-0.269527	0.146319	-1.84205	0.0654677	0.790751	Csrp1	ENSMUSG00000026421.14	genotype_c_vs_wt.cb	Csrp1	NS	None
genotype_c_vs_wt.cb	6.29238	-0.862858	0.869622	-0.992222	0.321089	0.909809	Phlda3	ENSMUSG00000041801.5	genotype_c_vs_wt.cb	Phlda3	NS	None
genotype_c_vs_wt.cb	0.294246	0.769062	3.28986	0.233767	0.815166	0.988747	Lad1	ENSMUSG00000041782.14	genotype_c_vs_wt.cb	Lad1	NS	None
genotype_c_vs_wt.cb	0.297633	-0.0661536	2.84593	-0.023245	0.981455	0.998346	Gm28883	ENSMUSG00000101482.1	genotype_c_vs_wt.cb	Gm28883	NS	None
genotype_c_vs_wt.cb	7.3144	0.185065	0.715179	0.258767	0.795815	0.988747	Igfn1	ENSMUSG00000051985.12	genotype_c_vs_wt.cb	Igfn1	NS	None
genotype_c_vs_wt.cb	386.202	0.0839271	0.174195	0.481798	0.629949	0.971811	Tmem9	ENSMUSG00000026411.17	genotype_c_vs_wt.cb	Tmem9	NS	None
genotype_c_vs_wt.cb	19.1125	-0.417424	0.388419	-1.07467	0.282521	0.899422	Gm37759	ENSMUSG00000102717.1	genotype_c_vs_wt.cb	Gm37759	NS	None
genotype_c_vs_wt.cb	1.8671	0.159261	1.15893	0.13742	0.890699	0.991853	Gm15850	ENSMUSG00000086264.9	genotype_c_vs_wt.cb	Gm15850	NS	None
genotype_c_vs_wt.cb	4001.87	0.264065	0.281439	0.938268	0.348107	0.918396	Kif21b	ENSMUSG00000041642.18	genotype_c_vs_wt.cb	Kif21b	NS	None
genotype_c_vs_wt.cb	3.21145	-0.535403	0.871339	-0.61446	0.538912	0.960473	Inava	ENSMUSG00000041605.16	genotype_c_vs_wt.cb	Inava	NS	None
genotype_c_vs_wt.cb	0.945682	-0.086173	1.44959	-0.0594463	0.952597	0.998346	Gm26781	ENSMUSG00000097433.1	genotype_c_vs_wt.cb	Gm26781	NS	None
genotype_c_vs_wt.cb	433.798	0.352	0.256459	1.37254	0.169897	0.850539	Camsap2	ENSMUSG00000041570.14	genotype_c_vs_wt.cb	Camsap2	NS	None
genotype_c_vs_wt.cb	28.0366	0.431852	0.462823	0.933084	0.350777	0.918976	9230116N13Rik	ENSMUSG00000097403.2	genotype_c_vs_wt.cb	9230116N13Rik	NS	None
genotype_c_vs_wt.cb	193.242	-0.257397	0.171795	-1.49828	0.13406	0.835014	Ddx59	ENSMUSG00000026404.12	genotype_c_vs_wt.cb	Ddx59	NS	None
genotype_c_vs_wt.cb	829.095	0.232703	0.169551	1.37247	0.169918	0.850539	Kif14	ENSMUSG00000041498.13	genotype_c_vs_wt.cb	Kif14	NS	None
genotype_c_vs_wt.cb	0.504605	2.33124	2.85503	0.816537	0.414193	0.936813	Gm29485	ENSMUSG00000101413.1	genotype_c_vs_wt.cb	Gm29485	NS	None
genotype_c_vs_wt.cb	1.43202	0.376428	1.70259	0.221091	0.825021	0.988747	Gm37799	ENSMUSG00000104414.1	genotype_c_vs_wt.cb	Gm37799	NS	None
genotype_c_vs_wt.cb	247.403	0.191568	0.313825	0.610431	0.541576	0.960602	Zfp281	ENSMUSG00000041483.14	genotype_c_vs_wt.cb	Zfp281	NS	None
genotype_c_vs_wt.cb	3.30676	-1.75534	1.0493	-1.67287	0.0943538	0.817644	Gm19705	ENSMUSG00000097113.7	genotype_c_vs_wt.cb	Gm19705	NS	None
genotype_c_vs_wt.cb	0.313073	-0.121731	3.21731	-0.0378363	0.969818	0.998346	Gm29718	ENSMUSG00000103953.1	genotype_c_vs_wt.cb	Gm29718	NS	None
genotype_c_vs_wt.cb	12814.2	0.13252	0.252345	0.525152	0.599477	0.969436	Ptprc	ENSMUSG00000026395.16	genotype_c_vs_wt.cb	Ptprc	NS	None
genotype_c_vs_wt.cb	4.3728	0.855007	0.881352	0.970108	0.331993	0.912018	A130071D04Rik	ENSMUSG00000104291.1	genotype_c_vs_wt.cb	A130071D04Rik	NS	None
genotype_c_vs_wt.cb	18.681	-0.762242	0.378746	-2.01254	0.0441629	0.748808	Gm28556	ENSMUSG00000099459.2	genotype_c_vs_wt.cb	Gm28556	NS	None
genotype_c_vs_wt.cb	0.681147	-0.124559	2.19784	-0.0566732	0.954806	0.998346	Atp6v1g3	ENSMUSG00000026394.5	genotype_c_vs_wt.cb	Atp6v1g3	NS	None
genotype_c_vs_wt.cb	2511.97	-0.263217	0.23283	-1.13051	0.258261	0.890387	Nek7	ENSMUSG00000026393.10	genotype_c_vs_wt.cb	Nek7	NS	None
genotype_c_vs_wt.cb	0.228124	-1.39535	4.10303	-0.340079	0.733797	0.988747	Gm37101	ENSMUSG00000102448.1	genotype_c_vs_wt.cb	Gm37101	NS	None
genotype_c_vs_wt.cb	0.794165	-2.0482	2.05889	-0.994805	0.319831	0.90946	Lhx9	ENSMUSG00000019230.14	genotype_c_vs_wt.cb	Lhx9	NS	None
genotype_c_vs_wt.cb	182.88	-0.193913	0.180128	-1.07653	0.281689	0.899422	2310009B15Rik	ENSMUSG00000079283.2	genotype_c_vs_wt.cb	2310009B15Rik	NS	None
genotype_c_vs_wt.cb	2.20245	1.266	1.0468	1.2094	0.226508	0.882371	Gm37045	ENSMUSG00000102365.1	genotype_c_vs_wt.cb	Gm37045	NS	None
genotype_c_vs_wt.cb	1460	0.0907721	0.245036	0.370444	0.711052	0.988747	Dennd1b	ENSMUSG00000056268.15	genotype_c_vs_wt.cb	Dennd1b	NS	None
genotype_c_vs_wt.cb	0.806915	-0.571324	1.52703	-0.374142	0.708299	0.988747	Gm37423	ENSMUSG00000104436.1	genotype_c_vs_wt.cb	Gm37423	NS	None
genotype_c_vs_wt.cb	1.26097	0.272901	1.23214	0.221486	0.824714	0.988747	4930596I21Rik	ENSMUSG00000104900.1	genotype_c_vs_wt.cb	4930596I21Rik	NS	None
genotype_c_vs_wt.cb	0.220791	1.33077	3.4974	0.380502	0.703573	0.988747	Gm18553	ENSMUSG00000102626.1	genotype_c_vs_wt.cb	Gm18553	NS	None
genotype_c_vs_wt.cb	1.6239	-0.0158977	1.09876	-0.0144687	0.988456	0.998346	Gm37718	ENSMUSG00000102243.1	genotype_c_vs_wt.cb	Gm37718	NS	None
genotype_c_vs_wt.cb	251.669	0.171275	0.326767	0.52415	0.600174	0.969436	Zbtb41	ENSMUSG00000033964.12	genotype_c_vs_wt.cb	Zbtb41	NS	None
genotype_c_vs_wt.cb	1717.25	0.474062	0.264125	1.79484	0.0726793	0.802402	Aspm	ENSMUSG00000033952.14	genotype_c_vs_wt.cb	Aspm	NS	C_05
genotype_c_vs_wt.cb	10.2822	-0.165683	0.475101	-0.348733	0.72729	0.988747	Gm5837	ENSMUSG00000104496.1	genotype_c_vs_wt.cb	Gm5837	NS	None
genotype_c_vs_wt.cb	0.962224	0.6213	1.55085	0.40062	0.6887	0.984307	Kcnt2	ENSMUSG00000052726.16	genotype_c_vs_wt.cb	Kcnt2	NS	None
genotype_c_vs_wt.cb	71.6761	-0.377076	0.216788	-1.73938	0.0819685	0.808165	Gm5835	ENSMUSG00000101795.2	genotype_c_vs_wt.cb	Gm5835	NS	None
genotype_c_vs_wt.cb	653.976	0.0319613	0.245742	0.130061	0.896519	0.992879	Cdc73	ENSMUSG00000026361.9	genotype_c_vs_wt.cb	Cdc73	NS	None
genotype_c_vs_wt.cb	0.706704	0.454153	2.31324	0.196328	0.844354	0.988747	B3galt2	ENSMUSG00000033849.3	genotype_c_vs_wt.cb	B3galt2	NS	None
genotype_c_vs_wt.cb	5.80011	-0.804383	0.671521	-1.19785	0.230975	0.882371	Gm6397	ENSMUSG00000089640.1	genotype_c_vs_wt.cb	Gm6397	NS	None
genotype_c_vs_wt.cb	273.594	-0.0606699	0.121431	-0.499625	0.617339	0.971811	Glrx2	ENSMUSG00000018196.18	genotype_c_vs_wt.cb	Glrx2	NS	None
genotype_c_vs_wt.cb	11.2886	0.314245	0.537712	0.584412	0.558943	0.962878	Ro60	ENSMUSG00000018199.9	genotype_c_vs_wt.cb	Ro60	NS	None
genotype_c_vs_wt.cb	946.282	0.0357217	0.17575	0.203253	0.838937	0.988747	Uchl5	ENSMUSG00000018189.12	genotype_c_vs_wt.cb	Uchl5	NS	None
genotype_c_vs_wt.cb	17.6835	0.0475441	0.372447	0.127653	0.898423	0.993165	Gm29170	ENSMUSG00000100455.1	genotype_c_vs_wt.cb	Gm29170	NS	None
genotype_c_vs_wt.cb	2985.64	-0.479096	0.192923	-2.48335	0.0130154	0.597666	Rgs2	ENSMUSG00000026360.9	genotype_c_vs_wt.cb	Rgs2	NS	None
genotype_c_vs_wt.cb	2005.06	-0.531653	0.324819	-1.63677	0.101679	0.821081	Rgs13	ENSMUSG00000051079.8	genotype_c_vs_wt.cb	Rgs13	NS	None
genotype_c_vs_wt.cb	23.8616	-0.413982	0.400502	-1.03366	0.301296	0.903725	Rgs1	ENSMUSG00000026358.13	genotype_c_vs_wt.cb	Rgs1	NS	None
genotype_c_vs_wt.cb	8.80827	-0.527302	0.550109	-0.95854	0.337791	0.914029	Gm7266	ENSMUSG00000100441.1	genotype_c_vs_wt.cb	Gm7266	NS	None
genotype_c_vs_wt.cb	46.384	-0.419574	0.326839	-1.28373	0.199236	0.870359	Rgs18	ENSMUSG00000026357.3	genotype_c_vs_wt.cb	Rgs18	NS	C_03
genotype_c_vs_wt.cb	0.652677	-2.49393	2.14703	-1.16157	0.245408	0.88694	Gm15583	ENSMUSG00000080078.2	genotype_c_vs_wt.cb	Gm15583	NS	None
genotype_c_vs_wt.cb	2.89947	-0.177128	1.15215	-0.153737	0.877817	0.989966	A230059L01Rik	ENSMUSG00000087627.2	genotype_c_vs_wt.cb	A230059L01Rik	NS	None
genotype_c_vs_wt.cb	2.5725	-2.34804	1.03534	-2.26789	0.023336	0.681504	Pla2g4a	ENSMUSG00000056220.14	genotype_c_vs_wt.cb	Pla2g4a	NS	None
genotype_c_vs_wt.cb	30.4463	-0.243208	0.343738	-0.707538	0.479232	0.950894	Rbm3-ps	ENSMUSG00000099875.1	genotype_c_vs_wt.cb	Rbm3-ps	NS	None
genotype_c_vs_wt.cb	162.598	0.131056	0.326079	0.401916	0.687746	0.984307	Odr4	ENSMUSG00000006010.14	genotype_c_vs_wt.cb	Odr4	NS	None
genotype_c_vs_wt.cb	3995.72	0.610037	0.246564	2.47415	0.0133554	0.604965	Tpr	ENSMUSG00000006005.18	genotype_c_vs_wt.cb	Tpr	NS	None
genotype_c_vs_wt.cb	1.24364	0.16358	1.35461	0.120758	0.903883	0.995298	Prg4	ENSMUSG00000006014.16	genotype_c_vs_wt.cb	Prg4	NS	None
genotype_c_vs_wt.cb	41.2444	0.145835	0.313844	0.464673	0.642166	0.974023	Gm10138	ENSMUSG00000100954.4	genotype_c_vs_wt.cb	Gm10138	NS	None
genotype_c_vs_wt.cb	3133.9	0.0366339	0.208355	0.175825	0.860432	0.989852	Ivns1abp	ENSMUSG00000023150.14	genotype_c_vs_wt.cb	Ivns1abp	NS	None
genotype_c_vs_wt.cb	230.456	0.0813122	0.299152	0.271809	0.785769	0.988747	Swt1	ENSMUSG00000052748.14	genotype_c_vs_wt.cb	Swt1	NS	None
genotype_c_vs_wt.cb	1069.98	0.0133711	0.1145	0.116778	0.907036	0.996849	Trmt1l	ENSMUSG00000053286.11	genotype_c_vs_wt.cb	Trmt1l	NS	None
genotype_c_vs_wt.cb	0.64634	0.59957	2.31505	0.258987	0.795645	0.988747	Mir7682	ENSMUSG00000106406.1	genotype_c_vs_wt.cb	Mir7682	NS	None
genotype_c_vs_wt.cb	31.0747	0.653352	0.48211	1.35519	0.175356	0.855256	Gm37893	ENSMUSG00000103928.1	genotype_c_vs_wt.cb	Gm37893	NS	None
genotype_c_vs_wt.cb	641.135	-0.10466	0.236037	-0.443403	0.657474	0.976623	Rnf2	ENSMUSG00000026484.13	genotype_c_vs_wt.cb	Rnf2	NS	None
genotype_c_vs_wt.cb	1.12384	2.3166	1.61926	1.43065	0.15253	0.844831	Gm36527	ENSMUSG00000103238.1	genotype_c_vs_wt.cb	Gm36527	NS	None
genotype_c_vs_wt.cb	0.753704	-0.760369	1.80492	-0.421275	0.673554	0.980788	Gm19503	ENSMUSG00000100551.1	genotype_c_vs_wt.cb	Gm19503	NS	None
genotype_c_vs_wt.cb	57.0211	0.0421872	0.244387	0.172625	0.862946	0.989966	Fam129a	ENSMUSG00000026483.13	genotype_c_vs_wt.cb	Fam129a	NS	C_03
genotype_c_vs_wt.cb	37.0649	-0.298538	0.267558	-1.11579	0.264513	0.890971	2810414N06Rik	ENSMUSG00000100594.1	genotype_c_vs_wt.cb	2810414N06Rik	NS	None
genotype_c_vs_wt.cb	1013.26	0.0356396	0.226507	0.157344	0.874973	0.989966	Edem3	ENSMUSG00000043019.12	genotype_c_vs_wt.cb	Edem3	NS	None
genotype_c_vs_wt.cb	2.95085	-0.00243639	1.06192	-0.00229431	0.998169	0.999657	1700025G04Rik	ENSMUSG00000032666.16	genotype_c_vs_wt.cb	1700025G04Rik	NS	None
genotype_c_vs_wt.cb	479.704	-0.348467	0.154181	-2.26012	0.023814	0.681504	Tsen15	ENSMUSG00000014980.14	genotype_c_vs_wt.cb	Tsen15	NS	None
genotype_c_vs_wt.cb	43.9857	-0.181127	0.279469	-0.648111	0.516913	0.955319	Rgl1	ENSMUSG00000026482.13	genotype_c_vs_wt.cb	Rgl1	NS	None
genotype_c_vs_wt.cb	7.90469	-0.331287	0.58185	-0.569368	0.569106	0.967192	Gm7278	ENSMUSG00000080950.1	genotype_c_vs_wt.cb	Gm7278	NS	None
genotype_c_vs_wt.cb	6664.27	-0.261258	0.146929	-1.77812	0.0753847	0.802402	Arpc5	ENSMUSG00000008475.13	genotype_c_vs_wt.cb	Arpc5	NS	None
genotype_c_vs_wt.cb	3062.83	-0.224696	0.117063	-1.91945	0.0549276	0.768209	Ncf2	ENSMUSG00000026480.12	genotype_c_vs_wt.cb	Ncf2	NS	None
genotype_c_vs_wt.cb	2861.65	0.0900848	0.12498	0.720792	0.471038	0.949145	Smg7	ENSMUSG00000042772.15	genotype_c_vs_wt.cb	Smg7	NS	None
genotype_c_vs_wt.cb	0.894781	-2.04921	1.80476	-1.13544	0.25619	0.890228	Gm8976	ENSMUSG00000100702.1	genotype_c_vs_wt.cb	Gm8976	NS	None
genotype_c_vs_wt.cb	699.034	0.281293	0.244259	1.15162	0.249477	0.888378	Lamc1	ENSMUSG00000026478.14	genotype_c_vs_wt.cb	Lamc1	NS	None
genotype_c_vs_wt.cb	465.572	-0.147363	0.107185	-1.37484	0.169181	0.849161	E330020D12Rik	ENSMUSG00000073538.10	genotype_c_vs_wt.cb	E330020D12Rik	NS	None
genotype_c_vs_wt.cb	19.1563	0.0847682	0.433931	0.195349	0.845119	0.988747	Shcbp1l	ENSMUSG00000042708.12	genotype_c_vs_wt.cb	Shcbp1l	NS	None
genotype_c_vs_wt.cb	0.338662	-0.0661563	3.17003	-0.0208693	0.98335	0.998346	Gm25588	ENSMUSG00000064435.1	genotype_c_vs_wt.cb	Gm25588	NS	None
genotype_c_vs_wt.cb	1.48091	0.691871	1.18477	0.58397	0.559241	0.962878	Gm37669	ENSMUSG00000103543.1	genotype_c_vs_wt.cb	Gm37669	NS	None
genotype_c_vs_wt.cb	6644.3	0.0882312	0.185758	0.47498	0.634801	0.972131	Dhx9	ENSMUSG00000042699.11	genotype_c_vs_wt.cb	Dhx9	NS	None
genotype_c_vs_wt.cb	2.3095	-1.42408	1.08941	-1.3072	0.191145	0.864666	Npl	ENSMUSG00000042684.8	genotype_c_vs_wt.cb	Npl	NS	None
genotype_c_vs_wt.cb	3.20664	-1.79621	1.04134	-1.7249	0.0845455	0.80954	Gm6652	ENSMUSG00000099858.1	genotype_c_vs_wt.cb	Gm6652	NS	None
genotype_c_vs_wt.cb	2.37862	1.30371	1.32615	0.983075	0.325571	0.910028	Rgs8	ENSMUSG00000042671.12	genotype_c_vs_wt.cb	Rgs8	NS	None
genotype_c_vs_wt.cb	6.65494	0.105681	0.704596	0.149987	0.880775	0.990383	Rgs16	ENSMUSG00000026475.7	genotype_c_vs_wt.cb	Rgs16	NS	None
genotype_c_vs_wt.cb	4.33284	-0.577407	1.0001	-0.57735	0.563703	0.964714	Rnasel	ENSMUSG00000066800.11	genotype_c_vs_wt.cb	Rnasel	NS	None
genotype_c_vs_wt.cb	3.33805	-0.458786	0.900024	-0.509748	0.610228	0.971077	Teddm2	ENSMUSG00000045968.7	genotype_c_vs_wt.cb	Teddm2	NS	None
genotype_c_vs_wt.cb	3822.38	-0.0448126	0.0886735	-0.505366	0.613302	0.971811	Glul	ENSMUSG00000026473.16	genotype_c_vs_wt.cb	Glul	NS	None
genotype_c_vs_wt.cb	42.9851	-0.360828	0.327492	-1.10179	0.270552	0.895257	A830008E24Rik	ENSMUSG00000100627.6	genotype_c_vs_wt.cb	A830008E24Rik	NS	C_06
genotype_c_vs_wt.cb	378.963	0.419391	0.242442	1.72986	0.0836555	0.808341	Cacna1e	ENSMUSG00000004110.17	genotype_c_vs_wt.cb	Cacna1e	NS	None
genotype_c_vs_wt.cb	0.450566	0.597674	2.31532	0.258138	0.7963	0.988747	Gm29282	ENSMUSG00000101880.1	genotype_c_vs_wt.cb	Gm29282	NS	None
genotype_c_vs_wt.cb	11.4742	0.088353	0.603341	0.14644	0.883574	0.990584	Gm9530	ENSMUSG00000096950.2	genotype_c_vs_wt.cb	Gm9530	NS	None
genotype_c_vs_wt.cb	857.278	0.201741	0.232778	0.866667	0.386124	0.932054	Ier5	ENSMUSG00000056708.5	genotype_c_vs_wt.cb	Ier5	NS	None
genotype_c_vs_wt.cb	44.4037	0.00540128	0.331179	0.0163092	0.986988	0.998346	Mr1	ENSMUSG00000026471.14	genotype_c_vs_wt.cb	Mr1	NS	None
genotype_c_vs_wt.cb	837.661	0.0211534	0.138637	0.152581	0.878729	0.989966	Stx6	ENSMUSG00000026470.14	genotype_c_vs_wt.cb	Stx6	NS	None
genotype_c_vs_wt.cb	1.17666	-0.495278	1.27364	-0.388869	0.697373	0.98686	Gm8850	ENSMUSG00000104181.1	genotype_c_vs_wt.cb	Gm8850	NS	None
genotype_c_vs_wt.cb	0.346814	-0.0661593	3.17905	-0.020811	0.983396	0.998346	BC034090	ENSMUSG00000033722.9	genotype_c_vs_wt.cb	BC034090	NS	None
genotype_c_vs_wt.cb	1092.69	-0.0997495	0.208719	-0.477913	0.632712	0.971811	Xpr1	ENSMUSG00000026469.14	genotype_c_vs_wt.cb	Xpr1	NS	None
genotype_c_vs_wt.cb	0.572651	-1.93261	2.93081	-0.659413	0.50963	0.9542	Gm5532	ENSMUSG00000073535.5	genotype_c_vs_wt.cb	Gm5532	NS	None
genotype_c_vs_wt.cb	809.541	-0.0480973	0.15499	-0.310326	0.756313	0.988747	Acbd6	ENSMUSG00000033701.13	genotype_c_vs_wt.cb	Acbd6	NS	None
genotype_c_vs_wt.cb	137.595	-0.108901	0.233488	-0.466409	0.640923	0.973989	Qsox1	ENSMUSG00000033684.14	genotype_c_vs_wt.cb	Qsox1	NS	None
genotype_c_vs_wt.cb	1327.03	0.39708	0.253753	1.56483	0.117622	0.822139	Cep350	ENSMUSG00000033671.18	genotype_c_vs_wt.cb	Cep350	NS	None
genotype_c_vs_wt.cb	1.05001	2.45208	1.6814	1.45836	0.144742	0.841898	Gm38038	ENSMUSG00000103717.1	genotype_c_vs_wt.cb	Gm38038	NS	None
genotype_c_vs_wt.cb	1.36728	0.883964	1.24969	0.707346	0.479352	0.950894	Gm9694	ENSMUSG00000102833.1	genotype_c_vs_wt.cb	Gm9694	NS	None
genotype_c_vs_wt.cb	2087.29	-0.031694	0.0871262	-0.363771	0.716029	0.988747	Tor1aip1	ENSMUSG00000026466.16	genotype_c_vs_wt.cb	Tor1aip1	NS	None
genotype_c_vs_wt.cb	3.03837	-0.848185	1.17374	-0.722633	0.469906	0.949145	9430034N14Rik	ENSMUSG00000102964.1	genotype_c_vs_wt.cb	9430034N14Rik	NS	None
genotype_c_vs_wt.cb	1661.64	0.0600619	0.109665	0.547686	0.583907	0.969079	Tor1aip2	ENSMUSG00000050565.16	genotype_c_vs_wt.cb	Tor1aip2	NS	None
genotype_c_vs_wt.cb	2.14342	-0.103334	0.935728	-0.110432	0.912067	0.998346	Axdnd1	ENSMUSG00000026601.14	genotype_c_vs_wt.cb	Axdnd1	NS	None
genotype_c_vs_wt.cb	141.65	-0.324115	0.240945	-1.34518	0.178566	0.856146	Gm2000	ENSMUSG00000078193.2	genotype_c_vs_wt.cb	Gm2000	NS	None
genotype_c_vs_wt.cb	636.88	-0.0287451	0.11774	-0.24414	0.807122	0.988747	Soat1	ENSMUSG00000026600.12	genotype_c_vs_wt.cb	Soat1	NS	None
genotype_c_vs_wt.cb	19.6328	-0.411664	0.401225	-1.02602	0.304883	0.903725	Csnk2a3	ENSMUSG00000101523.2	genotype_c_vs_wt.cb	Csnk2a3	NS	None
genotype_c_vs_wt.cb	2392.46	0.183399	0.18409	0.996249	0.319129	0.90946	Abl2	ENSMUSG00000026596.13	genotype_c_vs_wt.cb	Abl2	NS	None
genotype_c_vs_wt.cb	0.417628	1.92845	2.60925	0.739083	0.459857	0.946234	Gm38043	ENSMUSG00000104293.1	genotype_c_vs_wt.cb	Gm38043	NS	None
genotype_c_vs_wt.cb	1723.81	0.131751	0.138103	0.954006	0.340081	0.914345	Tor3a	ENSMUSG00000060519.11	genotype_c_vs_wt.cb	Tor3a	NS	None
genotype_c_vs_wt.cb	3209.63	0.0165642	0.125752	0.131721	0.895205	0.992632	Fam20b	ENSMUSG00000033557.17	genotype_c_vs_wt.cb	Fam20b	NS	None
genotype_c_vs_wt.cb	16.5734	-0.394823	0.503651	-0.783921	0.433086	0.939972	Gm15428	ENSMUSG00000046057.4	genotype_c_vs_wt.cb	Gm15428	NS	None
genotype_c_vs_wt.cb	3764.68	0.0547048	0.162238	0.337188	0.735975	0.988747	Ralgps2	ENSMUSG00000026594.14	genotype_c_vs_wt.cb	Ralgps2	NS	None
genotype_c_vs_wt.cb	1.42282	3.69131	1.65637	2.22856	0.0258434	0.688283	Gm28693	ENSMUSG00000101964.1	genotype_c_vs_wt.cb	Gm28693	NS	None
genotype_c_vs_wt.cb	2.88603	0.043872	1.09632	0.0400175	0.968079	0.998346	Angptl1	ENSMUSG00000033544.6	genotype_c_vs_wt.cb	Angptl1	NS	None
genotype_c_vs_wt.cb	2.52022	-0.112766	0.909527	-0.123983	0.901329	0.994709	Gm37802	ENSMUSG00000103303.1	genotype_c_vs_wt.cb	Gm37802	NS	None
genotype_c_vs_wt.cb	1.60942	2.07661	1.41434	1.46826	0.142034	0.840545	Gm37943	ENSMUSG00000102960.1	genotype_c_vs_wt.cb	Gm37943	NS	None
genotype_c_vs_wt.cb	14.5792	0.274561	0.412665	0.665335	0.505836	0.953527	4930439D14Rik	ENSMUSG00000101905.1	genotype_c_vs_wt.cb	4930439D14Rik	NS	None
genotype_c_vs_wt.cb	1.8919	-0.118038	1.19108	-0.0991017	0.921058	0.998346	Gm28694	ENSMUSG00000101768.1	genotype_c_vs_wt.cb	Gm28694	NS	None
genotype_c_vs_wt.cb	1.12486	1.39007	1.44829	0.9598	0.337156	0.914029	Gm10531	ENSMUSG00000103325.1	genotype_c_vs_wt.cb	Gm10531	NS	None
genotype_c_vs_wt.cb	19.0534	0.909092	0.477022	1.90577	0.0566806	0.768209	Rasal2	ENSMUSG00000070565.11	genotype_c_vs_wt.cb	Rasal2	NS	None
genotype_c_vs_wt.cb	97.9673	-0.140651	0.26074	-0.539433	0.589588	0.969436	2810025M15Rik	ENSMUSG00000049881.13	genotype_c_vs_wt.cb	2810025M15Rik	NS	None
genotype_c_vs_wt.cb	26.0056	0.345168	0.360034	0.958709	0.337705	0.914029	Cryzl2	ENSMUSG00000033488.11	genotype_c_vs_wt.cb	Cryzl2	NS	C_02
genotype_c_vs_wt.cb	113.427	-0.473009	0.233827	-2.02291	0.0430829	0.743126	Sec16b	ENSMUSG00000026589.14	genotype_c_vs_wt.cb	Sec16b	NS	None
genotype_c_vs_wt.cb	0.527444	-0.0661574	2.87375	-0.0230213	0.981633	0.998346	Gm4953	ENSMUSG00000061992.2	genotype_c_vs_wt.cb	Gm4953	NS	None
genotype_c_vs_wt.cb	1028.09	0.0655559	0.174771	0.375097	0.707588	0.988747	Cop1	ENSMUSG00000040782.12	genotype_c_vs_wt.cb	Cop1	NS	None
genotype_c_vs_wt.cb	0.604919	1.63943	2.49711	0.65653	0.511483	0.955232	Gm37088	ENSMUSG00000103186.1	genotype_c_vs_wt.cb	Gm37088	NS	None
genotype_c_vs_wt.cb	0.172659	-0.0661848	4.32794	-0.0152924	0.987799	0.998346	Scarna3a	ENSMUSG00000089536.1	genotype_c_vs_wt.cb	Scarna3a	NS	None
genotype_c_vs_wt.cb	1.3123	-0.643172	1.77313	-0.362733	0.716804	0.988747	Gm37294	ENSMUSG00000104111.1	genotype_c_vs_wt.cb	Gm37294	NS	None
genotype_c_vs_wt.cb	959.6	-0.258642	0.131981	-1.95969	0.0500318	0.755913	4930523C07Rik	ENSMUSG00000090394.8	genotype_c_vs_wt.cb	4930523C07Rik	NS	None
genotype_c_vs_wt.cb	1.1846	-0.723748	1.58786	-0.455802	0.648533	0.974986	4930562F07Rik	ENSMUSG00000026729.9	genotype_c_vs_wt.cb	4930562F07Rik	NS	None
genotype_c_vs_wt.cb	1.76177	0.51466	1.19932	0.429128	0.66783	0.978931	Tnn	ENSMUSG00000026725.17	genotype_c_vs_wt.cb	Tnn	NS	None
genotype_c_vs_wt.cb	1252.09	-0.293765	0.155059	-1.89453	0.0581548	0.776075	Mrps14	ENSMUSG00000058267.13	genotype_c_vs_wt.cb	Mrps14	NS	None
genotype_c_vs_wt.cb	1564.65	-0.17325	0.231276	-0.749103	0.453795	0.944364	Cacybp	ENSMUSG00000014226.10	genotype_c_vs_wt.cb	Cacybp	NS	None
genotype_c_vs_wt.cb	2.80019	1.20368	1.0123	1.18906	0.234416	0.882371	4933417C20Rik	ENSMUSG00000103006.1	genotype_c_vs_wt.cb	4933417C20Rik	NS	None
genotype_c_vs_wt.cb	2272.86	-0.141978	0.228029	-0.622633	0.533526	0.958406	Rabgap1l	ENSMUSG00000026721.16	genotype_c_vs_wt.cb	Rabgap1l	NS	None
genotype_c_vs_wt.cb	0.435317	-0.203171	3.06272	-0.0663368	0.94711	0.998346	9430087J23Rik	ENSMUSG00000103522.1	genotype_c_vs_wt.cb	9430087J23Rik	NS	None
genotype_c_vs_wt.cb	1.08403	1.00508	2.00918	0.500246	0.616902	0.971811	Gm37529	ENSMUSG00000103693.1	genotype_c_vs_wt.cb	Gm37529	NS	None
genotype_c_vs_wt.cb	0.179794	-0.0661526	4.32794	-0.015285	0.987805	0.998346	Gm37212	ENSMUSG00000104026.1	genotype_c_vs_wt.cb	Gm37212	NS	None
genotype_c_vs_wt.cb	16.5348	0.205045	0.432075	0.474559	0.635102	0.972251	Gpr52	ENSMUSG00000118401.1	genotype_c_vs_wt.cb	Gpr52	NS	None
genotype_c_vs_wt.cb	0.308403	0.699434	3.77149	0.185453	0.852874	0.988747	Gm37215	ENSMUSG00000104020.1	genotype_c_vs_wt.cb	Gm37215	NS	None
genotype_c_vs_wt.cb	1.02437	-0.854496	1.79075	-0.477171	0.63324	0.971811	Gm38302	ENSMUSG00000103391.1	genotype_c_vs_wt.cb	Gm38302	NS	None
genotype_c_vs_wt.cb	1.87248	-1.9366	1.34737	-1.43732	0.150626	0.842848	6720464F23Rik	ENSMUSG00000103432.1	genotype_c_vs_wt.cb	6720464F23Rik	NS	None
genotype_c_vs_wt.cb	6.79781	0.93616	0.695988	1.34508	0.178599	0.856146	Gm37328	ENSMUSG00000103200.1	genotype_c_vs_wt.cb	Gm37328	NS	None
genotype_c_vs_wt.cb	35.3551	-0.0822729	0.287356	-0.28631	0.774641	0.988747	Gm38329	ENSMUSG00000103632.1	genotype_c_vs_wt.cb	Gm38329	NS	None
genotype_c_vs_wt.cb	0.28854	-0.0661846	3.85076	-0.0171874	0.986287	0.998346	Gm38126	ENSMUSG00000104053.1	genotype_c_vs_wt.cb	Gm38126	NS	None
genotype_c_vs_wt.cb	5.46989	-0.345955	0.656607	-0.526883	0.598275	0.969436	Gm37083	ENSMUSG00000102852.1	genotype_c_vs_wt.cb	Gm37083	NS	None
genotype_c_vs_wt.cb	1.5445	0.294066	1.09387	0.26883	0.788061	0.988747	Gm38060	ENSMUSG00000103631.1	genotype_c_vs_wt.cb	Gm38060	NS	None
genotype_c_vs_wt.cb	1306.94	0.0163944	0.21739	0.075415	0.939885	0.998346	Rc3h1	ENSMUSG00000040423.11	genotype_c_vs_wt.cb	Rc3h1	NS	None
genotype_c_vs_wt.cb	0.743753	-0.556873	1.81722	-0.306442	0.759268	0.988747	Gm37653	ENSMUSG00000103739.1	genotype_c_vs_wt.cb	Gm37653	NS	None
genotype_c_vs_wt.cb	2.31498	1.53519	1.34453	1.14181	0.253534	0.890228	Serpinc1	ENSMUSG00000026715.12	genotype_c_vs_wt.cb	Serpinc1	NS	None
genotype_c_vs_wt.cb	284.028	0.315393	0.274519	1.14889	0.250601	0.889004	Zbtb37	ENSMUSG00000043467.19	genotype_c_vs_wt.cb	Zbtb37	NS	None
genotype_c_vs_wt.cb	3.79303	-1.11187	1.06997	-1.03916	0.298732	0.903383	Gm37362	ENSMUSG00000104016.1	genotype_c_vs_wt.cb	Gm37362	NS	None
genotype_c_vs_wt.cb	2130.17	-0.165952	0.153689	-1.07979	0.280236	0.898306	Gas5	ENSMUSG00000053332.13	genotype_c_vs_wt.cb	Gas5	NS	None
genotype_c_vs_wt.cb	970.336	-0.0550808	0.0991651	-0.555445	0.57859	0.969079	Dars2	ENSMUSG00000026709.10	genotype_c_vs_wt.cb	Dars2	NS	None
genotype_c_vs_wt.cb	840.004	-0.140013	0.142956	-0.97941	0.327378	0.910545	Cenpl	ENSMUSG00000026708.16	genotype_c_vs_wt.cb	Cenpl	NS	None
genotype_c_vs_wt.cb	645.895	0.0474924	0.114054	0.416402	0.677116	0.981535	Klhl20	ENSMUSG00000026705.16	genotype_c_vs_wt.cb	Klhl20	NS	None
genotype_c_vs_wt.cb	0.512647	0.135112	2.47157	0.0546667	0.956404	0.998346	Gm6185	ENSMUSG00000102817.2	genotype_c_vs_wt.cb	Gm6185	NS	None
genotype_c_vs_wt.cb	1556.24	-0.244118	0.124909	-1.95437	0.0506572	0.757312	Prdx6	ENSMUSG00000026701.15	genotype_c_vs_wt.cb	Prdx6	NS	None
genotype_c_vs_wt.cb	0.115881	-0.0661796	4.32794	-0.0152912	0.9878	0.998346	Tnfsf4	ENSMUSG00000026700.4	genotype_c_vs_wt.cb	Tnfsf4	NS	None
genotype_c_vs_wt.cb	12.5928	-0.282958	0.451059	-0.627319	0.53045	0.95736	Tnfsf18	ENSMUSG00000066755.2	genotype_c_vs_wt.cb	Tnfsf18	NS	None
genotype_c_vs_wt.cb	11.5138	0.363389	0.524249	0.693162	0.488208	0.950988	Gm15429	ENSMUSG00000040323.13	genotype_c_vs_wt.cb	Gm15429	NS	None
genotype_c_vs_wt.cb	0.687843	-0.675592	2.06622	-0.32697	0.74369	0.988747	Gm37357	ENSMUSG00000103625.1	genotype_c_vs_wt.cb	Gm37357	NS	None
genotype_c_vs_wt.cb	564.061	0.135658	0.292207	0.464255	0.642465	0.97414	Suco	ENSMUSG00000040297.12	genotype_c_vs_wt.cb	Suco	NS	None
genotype_c_vs_wt.cb	1.04043	-0.0830496	1.47802	-0.0561898	0.955191	0.998346	Gm7496	ENSMUSG00000102254.1	genotype_c_vs_wt.cb	Gm7496	NS	None
genotype_c_vs_wt.cb	3.66048	-0.631122	0.694345	-0.908946	0.363379	0.922879	Gm31925	ENSMUSG00000103158.5	genotype_c_vs_wt.cb	Gm31925	NS	None
genotype_c_vs_wt.cb	0.101075	-0.0661458	4.32794	-0.0152834	0.987806	0.998346	4930558K02Rik	ENSMUSG00000086277.2	genotype_c_vs_wt.cb	4930558K02Rik	NS	None
genotype_c_vs_wt.cb	262.026	-0.0078767	0.130126	-0.0605314	0.951732	0.998346	Pigc	ENSMUSG00000026698.8	genotype_c_vs_wt.cb	Pigc	NS	None
genotype_c_vs_wt.cb	21.5264	-0.948408	0.546381	-1.7358	0.0825995	0.808165	Dnm3	ENSMUSG00000040265.16	genotype_c_vs_wt.cb	Dnm3	NS	None
genotype_c_vs_wt.cb	132.862	0.158082	0.215987	0.731905	0.464226	0.94809	Eef1aknmt	ENSMUSG00000026694.19	genotype_c_vs_wt.cb	Eef1aknmt	NS	C_02
genotype_c_vs_wt.cb	471.172	-0.249326	0.204719	-1.21789	0.223264	0.882371	Vamp4	ENSMUSG00000026696.15	genotype_c_vs_wt.cb	Vamp4	NS	None
genotype_c_vs_wt.cb	4745.77	0.449537	0.233105	1.92847	0.0537967	0.765749	Prrc2c	ENSMUSG00000040225.15	genotype_c_vs_wt.cb	Prrc2c	NS	None
genotype_c_vs_wt.cb	1.44468	-0.480206	1.51141	-0.317721	0.750697	0.988747	Gm27616	ENSMUSG00000098259.1	genotype_c_vs_wt.cb	Gm27616	NS	None
genotype_c_vs_wt.cb	0.556842	0.510934	1.82671	0.279701	0.779707	0.988747	Fmo1	ENSMUSG00000040181.14	genotype_c_vs_wt.cb	Fmo1	NS	None
genotype_c_vs_wt.cb	75.7773	0.0992117	0.285642	0.347329	0.728344	0.988747	Gorab	ENSMUSG00000040124.5	genotype_c_vs_wt.cb	Gorab	NS	None
genotype_c_vs_wt.cb	6.50517	-0.580459	0.625506	-0.927984	0.353416	0.920183	Rpsa-ps1	ENSMUSG00000102117.1	genotype_c_vs_wt.cb	Rpsa-ps1	NS	None
genotype_c_vs_wt.cb	0.838336	-0.971986	2.02831	-0.47921	0.631789	0.971811	Mettl11b	ENSMUSG00000040113.14	genotype_c_vs_wt.cb	Mettl11b	NS	None
genotype_c_vs_wt.cb	336.487	0.148198	0.200468	0.739262	0.459748	0.946234	Kifap3	ENSMUSG00000026585.13	genotype_c_vs_wt.cb	Kifap3	NS	None
genotype_c_vs_wt.cb	854.946	0.0130252	0.0867493	0.150147	0.880648	0.990383	Scyl3	ENSMUSG00000026584.14	genotype_c_vs_wt.cb	Scyl3	NS	None
genotype_c_vs_wt.cb	512.945	-0.171472	0.17681	-0.969807	0.332142	0.912018	BC055324	ENSMUSG00000041406.14	genotype_c_vs_wt.cb	BC055324	NS	None
genotype_c_vs_wt.cb	109.975	-0.113479	0.23024	-0.492871	0.622103	0.971811	Mettl18	ENSMUSG00000041396.13	genotype_c_vs_wt.cb	Mettl18	NS	None
genotype_c_vs_wt.cb	13.2204	0.206951	0.447629	0.462327	0.643847	0.974526	Sell	ENSMUSG00000026581.14	genotype_c_vs_wt.cb	Sell	NS	C_03
genotype_c_vs_wt.cb	0.365925	2.12887	4.27922	0.49749	0.618844	0.971811	F5	ENSMUSG00000026579.8	genotype_c_vs_wt.cb	F5	NS	None
genotype_c_vs_wt.cb	143.551	0.182914	0.235114	0.777982	0.43658	0.939972	Slc19a2	ENSMUSG00000040918.12	genotype_c_vs_wt.cb	Slc19a2	NS	None
genotype_c_vs_wt.cb	190.054	-0.0678921	0.211312	-0.321289	0.747991	0.988747	Ccdc181	ENSMUSG00000026578.6	genotype_c_vs_wt.cb	Ccdc181	NS	None
genotype_c_vs_wt.cb	242.373	-0.140455	0.232925	-0.603004	0.546506	0.960602	Blzf1	ENSMUSG00000026577.13	genotype_c_vs_wt.cb	Blzf1	NS	None
genotype_c_vs_wt.cb	400.773	-0.40337	0.186616	-2.1615	0.0306569	0.709183	Nme7	ENSMUSG00000026575.15	genotype_c_vs_wt.cb	Nme7	NS	None
genotype_c_vs_wt.cb	0.891114	0.41746	1.743	0.239507	0.810713	0.988747	Gm37411	ENSMUSG00000103493.1	genotype_c_vs_wt.cb	Gm37411	NS	None
genotype_c_vs_wt.cb	3.35752	0.727486	1.08078	0.673115	0.500874	0.952084	Atp1b1	ENSMUSG00000026576.12	genotype_c_vs_wt.cb	Atp1b1	NS	None
genotype_c_vs_wt.cb	0.557096	-1.57839	2.87839	-0.548358	0.583446	0.969079	Xcl1	ENSMUSG00000026573.7	genotype_c_vs_wt.cb	Xcl1	NS	None
genotype_c_vs_wt.cb	0.378153	-0.0661547	2.71381	-0.0243771	0.980552	0.998346	Gm16550	ENSMUSG00000089967.1	genotype_c_vs_wt.cb	Gm16550	NS	None
genotype_c_vs_wt.cb	4237.2	0.0628127	0.131305	0.478374	0.632384	0.971811	Sft2d2	ENSMUSG00000040848.11	genotype_c_vs_wt.cb	Sft2d2	NS	None
genotype_c_vs_wt.cb	801.144	-0.243263	0.110149	-2.2085	0.0272097	0.692156	Tiprl	ENSMUSG00000040843.10	genotype_c_vs_wt.cb	Tiprl	NS	None
genotype_c_vs_wt.cb	17.2018	0.28997	0.53166	0.545405	0.585475	0.969436	Gm38190	ENSMUSG00000102302.1	genotype_c_vs_wt.cb	Gm38190	NS	None
genotype_c_vs_wt.cb	201.032	-0.0674904	0.16314	-0.413695	0.679097	0.981586	Dcaf6	ENSMUSG00000026571.12	genotype_c_vs_wt.cb	Dcaf6	NS	None
genotype_c_vs_wt.cb	477.545	-0.248574	0.142445	-1.74505	0.0809764	0.808165	Mpc2	ENSMUSG00000026568.6	genotype_c_vs_wt.cb	Mpc2	NS	None
genotype_c_vs_wt.cb	0.45624	0.427592	2.18115	0.19604	0.844579	0.988747	Gm37860	ENSMUSG00000103763.1	genotype_c_vs_wt.cb	Gm37860	NS	None
genotype_c_vs_wt.cb	108.388	0.387598	0.173204	2.23781	0.0252331	0.688283	Mpzl1	ENSMUSG00000026566.15	genotype_c_vs_wt.cb	Mpzl1	NS	None
genotype_c_vs_wt.cb	4.70733	-0.9119	0.738576	-1.23467	0.216952	0.879171	Gm18407	ENSMUSG00000104517.1	genotype_c_vs_wt.cb	Gm18407	NS	None
genotype_c_vs_wt.cb	6726.18	-0.0619956	0.101429	-0.61122	0.541054	0.960602	Rcsd1	ENSMUSG00000040723.14	genotype_c_vs_wt.cb	Rcsd1	NS	None
genotype_c_vs_wt.cb	0.287705	1.36512	2.85147	0.478741	0.632123	0.971811	Gm44458	ENSMUSG00000105249.1	genotype_c_vs_wt.cb	Gm44458	NS	None
genotype_c_vs_wt.cb	924.689	-0.224627	0.0802041	-2.80069	0.00509936	0.503808	Creg1	ENSMUSG00000040713.12	genotype_c_vs_wt.cb	Creg1	NS	None
genotype_c_vs_wt.cb	0.684591	-1.09637	2.53108	-0.433163	0.664896	0.978199	Gm36972	ENSMUSG00000104306.1	genotype_c_vs_wt.cb	Gm36972	NS	None
genotype_c_vs_wt.cb	24.2868	0.351602	0.30316	1.15979	0.246135	0.88694	Gm16565	ENSMUSG00000089829.2	genotype_c_vs_wt.cb	Gm16565	NS	None
genotype_c_vs_wt.cb	7.85159	-0.204212	0.707125	-0.288792	0.77274	0.988747	Cd247	ENSMUSG00000005763.15	genotype_c_vs_wt.cb	Cd247	NS	None
genotype_c_vs_wt.cb	1.94717	-1.54007	1.21168	-1.27102	0.203722	0.871278	Gm32999	ENSMUSG00000102363.1	genotype_c_vs_wt.cb	Gm32999	NS	C_08
genotype_c_vs_wt.cb	8.87725	0.00364716	0.602189	0.0060565	0.995168	0.999167	Gm37856	ENSMUSG00000103768.1	genotype_c_vs_wt.cb	Gm37856	NS	None
genotype_c_vs_wt.cb	6.101	0.618344	0.641259	0.964266	0.334912	0.913477	Gm37469	ENSMUSG00000102154.1	genotype_c_vs_wt.cb	Gm37469	NS	None
genotype_c_vs_wt.cb	1007.67	0.381264	0.24322	1.56757	0.116981	0.822139	Pou2f1	ENSMUSG00000026565.18	genotype_c_vs_wt.cb	Pou2f1	NS	None
genotype_c_vs_wt.cb	11.418	1.05228	0.491093	2.14272	0.0321356	0.71144	Gm17976	ENSMUSG00000099008.1	genotype_c_vs_wt.cb	Gm17976	NS	None
genotype_c_vs_wt.cb	16.997	0.92349	0.462749	1.99566	0.045971	0.753988	Gm15853	ENSMUSG00000103400.2	genotype_c_vs_wt.cb	Gm15853	NS	None
genotype_c_vs_wt.cb	477.254	-0.195832	0.112502	-1.7407	0.0817357	0.808165	Tada1	ENSMUSG00000026563.13	genotype_c_vs_wt.cb	Tada1	NS	None
genotype_c_vs_wt.cb	293.394	0.0686435	0.133525	0.514086	0.607192	0.970569	Pogk	ENSMUSG00000040596.15	genotype_c_vs_wt.cb	Pogk	NS	None
genotype_c_vs_wt.cb	3.01218	-0.793194	0.977619	-0.811353	0.417163	0.938162	Gm16418	ENSMUSG00000084093.1	genotype_c_vs_wt.cb	Gm16418	NS	None
genotype_c_vs_wt.cb	1.95276	-0.863714	1.00812	-0.856759	0.391578	0.932814	Gm6286	ENSMUSG00000086925.1	genotype_c_vs_wt.cb	Gm6286	NS	None
genotype_c_vs_wt.cb	1821.8	0.10279	0.145977	0.704153	0.481338	0.950988	Uck2	ENSMUSG00000026558.13	genotype_c_vs_wt.cb	Uck2	NS	None
genotype_c_vs_wt.cb	0.216421	1.80167	4.11603	0.43772	0.66159	0.977107	Gm37982	ENSMUSG00000103139.1	genotype_c_vs_wt.cb	Gm37982	NS	None
genotype_c_vs_wt.cb	2.11837	1.67288	1.22494	1.36568	0.172038	0.852677	Gm2453	ENSMUSG00000102909.1	genotype_c_vs_wt.cb	Gm2453	NS	None
genotype_c_vs_wt.cb	817.322	-0.374451	0.192723	-1.94295	0.0520221	0.763411	Tmco1	ENSMUSG00000052428.10	genotype_c_vs_wt.cb	Tmco1	NS	None
genotype_c_vs_wt.cb	0.526299	-0.746685	2.60733	-0.286379	0.774588	0.988747	Gm25911	ENSMUSG00000088246.1	genotype_c_vs_wt.cb	Gm25911	NS	None
genotype_c_vs_wt.cb	0.221997	-0.673862	4.13822	-0.162838	0.870646	0.989966	Gm24182	ENSMUSG00000095752.1	genotype_c_vs_wt.cb	Gm24182	NS	None
genotype_c_vs_wt.cb	2697.05	-0.150036	0.0803779	-1.86663	0.0619533	0.787336	Aldh9a1	ENSMUSG00000026687.14	genotype_c_vs_wt.cb	Aldh9a1	NS	None
genotype_c_vs_wt.cb	42.9669	-0.248096	0.24947	-0.994494	0.319982	0.909556	Mgst3	ENSMUSG00000026688.5	genotype_c_vs_wt.cb	Mgst3	NS	None
genotype_c_vs_wt.cb	43.3823	-0.473002	0.417988	-1.13162	0.257795	0.890387	Pbx1	ENSMUSG00000052534.15	genotype_c_vs_wt.cb	Pbx1	NS	None
genotype_c_vs_wt.cb	2209.95	-0.0933981	0.244102	-0.382619	0.702002	0.988485	Nuf2	ENSMUSG00000026683.14	genotype_c_vs_wt.cb	Nuf2	NS	None
genotype_c_vs_wt.cb	48.4983	0.449439	0.335569	1.33934	0.180462	0.858044	Rgs4	ENSMUSG00000038530.11	genotype_c_vs_wt.cb	Rgs4	NS	C_04
genotype_c_vs_wt.cb	48.2526	-0.207255	0.268921	-0.77069	0.44089	0.940239	Ccdc190	ENSMUSG00000070532.5	genotype_c_vs_wt.cb	Ccdc190	NS	C_08
genotype_c_vs_wt.cb	4.22456	0.553523	0.741374	0.746617	0.455295	0.944678	Gm15852	ENSMUSG00000089990.1	genotype_c_vs_wt.cb	Gm15852	NS	None
genotype_c_vs_wt.cb	480.208	0.0798962	0.140582	0.568325	0.569814	0.967192	Hsd17b7	ENSMUSG00000026675.12	genotype_c_vs_wt.cb	Hsd17b7	NS	None
genotype_c_vs_wt.cb	79.4311	-0.425636	0.30663	-1.38811	0.165103	0.849161	3110045C21Rik	ENSMUSG00000097503.2	genotype_c_vs_wt.cb	3110045C21Rik	NS	None
genotype_c_vs_wt.cb	0.957711	0.329557	1.59983	0.205995	0.836795	0.988747	Ddr2	ENSMUSG00000026674.9	genotype_c_vs_wt.cb	Ddr2	NS	None
genotype_c_vs_wt.cb	3493.18	-0.160717	0.13548	-1.18628	0.235513	0.882371	Uap1	ENSMUSG00000026670.15	genotype_c_vs_wt.cb	Uap1	NS	None
genotype_c_vs_wt.cb	1.84724	-0.731129	1.2009	-0.608816	0.542647	0.960602	Gm37748	ENSMUSG00000104266.1	genotype_c_vs_wt.cb	Gm37748	NS	None
genotype_c_vs_wt.cb	3707.94	0.0859072	0.162919	0.527302	0.597984	0.969436	Uhmk1	ENSMUSG00000026667.14	genotype_c_vs_wt.cb	Uhmk1	NS	None
genotype_c_vs_wt.cb	0.426681	-0.787501	3.45794	-0.227737	0.819851	0.988747	4930500M09Rik	ENSMUSG00000044306.4	genotype_c_vs_wt.cb	4930500M09Rik	NS	None
genotype_c_vs_wt.cb	1.33665	1.27492	1.78264	0.715188	0.474493	0.949792	Sh2d1b2	ENSMUSG00000073494.5	genotype_c_vs_wt.cb	Sh2d1b2	NS	None
genotype_c_vs_wt.cb	1.01489	1.53303	1.53767	0.996983	0.318773	0.90946	Gm6345	ENSMUSG00000096964.1	genotype_c_vs_wt.cb	Gm6345	NS	None
genotype_c_vs_wt.cb	79.6709	-1.05748	0.231217	-4.57352	4.79592e-06	0.0164804	Sh2d1b1	ENSMUSG00000102418.1	genotype_c_vs_wt.cb	Sh2d1b1	NS	None
genotype_c_vs_wt.cb	1.2044	-0.736647	1.43434	-0.51358	0.607546	0.970579	Gm7694	ENSMUSG00000102752.1	genotype_c_vs_wt.cb	Gm7694	NS	None
genotype_c_vs_wt.cb	0.716547	-1.3138	1.89374	-0.693757	0.487834	0.950988	Nos1ap	ENSMUSG00000038473.14	genotype_c_vs_wt.cb	Nos1ap	NS	None
genotype_c_vs_wt.cb	2.50934	0.669987	1.29352	0.517956	0.604489	0.970228	Gm7299	ENSMUSG00000102193.1	genotype_c_vs_wt.cb	Gm7299	NS	None
genotype_c_vs_wt.cb	6.1367	1.44763	0.804951	1.7984	0.072113	0.802402	Olfml2b	ENSMUSG00000038463.8	genotype_c_vs_wt.cb	Olfml2b	NS	None
genotype_c_vs_wt.cb	1089.89	0.0136406	0.154771	0.088134	0.92977	0.998346	Atf6	ENSMUSG00000026663.6	genotype_c_vs_wt.cb	Atf6	NS	None
genotype_c_vs_wt.cb	5.85038	0.497346	0.652904	0.761745	0.446212	0.943688	Gm9929	ENSMUSG00000053925.4	genotype_c_vs_wt.cb	Gm9929	NS	None
genotype_c_vs_wt.cb	109.213	0.00258851	0.166194	0.0155752	0.987573	0.998346	Dusp12	ENSMUSG00000026659.13	genotype_c_vs_wt.cb	Dusp12	NS	None
genotype_c_vs_wt.cb	1.11111	2.20294	1.67074	1.31854	0.187323	0.861638	Gm26620	ENSMUSG00000096968.1	genotype_c_vs_wt.cb	Gm26620	NS	None
genotype_c_vs_wt.cb	41.1229	0.0750223	0.325096	0.230769	0.817494	0.988747	Fcrlb	ENSMUSG00000070524.1	genotype_c_vs_wt.cb	Fcrlb	NS	None
genotype_c_vs_wt.cb	5769.62	0.00748146	0.087154	0.0858419	0.931592	0.998346	Fcrla	ENSMUSG00000038421.13	genotype_c_vs_wt.cb	Fcrla	NS	None
genotype_c_vs_wt.cb	13.1272	-0.233584	0.447074	-0.522474	0.60134	0.96984	Gm2962	ENSMUSG00000089838.1	genotype_c_vs_wt.cb	Gm2962	NS	None
genotype_c_vs_wt.cb	4033.45	0.0227806	0.090321	0.252218	0.800873	0.988747	Fcgr2b	ENSMUSG00000026656.15	genotype_c_vs_wt.cb	Fcgr2b	NS	None
genotype_c_vs_wt.cb	3.4095	1.32206	0.837204	1.57913	0.114305	0.822139	Gm38204	ENSMUSG00000103676.1	genotype_c_vs_wt.cb	Gm38204	NS	None
genotype_c_vs_wt.cb	17.5174	-0.33505	0.374525	-0.894599	0.371002	0.92565	Gm10522	ENSMUSG00000104340.1	genotype_c_vs_wt.cb	Gm10522	NS	None
genotype_c_vs_wt.cb	37.2955	-0.440863	0.284734	-1.54834	0.121542	0.828391	Fcgr4	ENSMUSG00000059089.4	genotype_c_vs_wt.cb	Fcgr4	NS	None
genotype_c_vs_wt.cb	20.8776	0.164782	0.422506	0.39001	0.696529	0.986403	Fcgr3	ENSMUSG00000059498.13	genotype_c_vs_wt.cb	Fcgr3	NS	None
genotype_c_vs_wt.cb	32.5389	-0.455088	0.31849	-1.42889	0.153036	0.844831	Cfap126	ENSMUSG00000026649.14	genotype_c_vs_wt.cb	Cfap126	NS	None
genotype_c_vs_wt.cb	1305.73	-0.17285	0.135464	-1.27598	0.201961	0.870771	Sdhc	ENSMUSG00000058076.12	genotype_c_vs_wt.cb	Sdhc	NS	None
genotype_c_vs_wt.cb	0.900921	2.90313	1.84526	1.57329	0.115651	0.822139	Mpz	ENSMUSG00000056569.11	genotype_c_vs_wt.cb	Mpz	NS	None
genotype_c_vs_wt.cb	0.536888	0.979972	2.02674	0.483521	0.628726	0.971811	Nr1i3	ENSMUSG00000005677.14	genotype_c_vs_wt.cb	Nr1i3	NS	None
genotype_c_vs_wt.cb	218.191	0.103584	0.210821	0.491336	0.623189	0.971811	Tomm40l	ENSMUSG00000005674.9	genotype_c_vs_wt.cb	Tomm40l	NS	None
genotype_c_vs_wt.cb	16.1279	-0.257868	0.374949	-0.687743	0.491615	0.950988	Apoa2	ENSMUSG00000005681.12	genotype_c_vs_wt.cb	Apoa2	NS	None
genotype_c_vs_wt.cb	35.3839	-0.198702	0.269024	-0.738603	0.460148	0.946234	Fcer1g	ENSMUSG00000058715.11	genotype_c_vs_wt.cb	Fcer1g	NS	None
genotype_c_vs_wt.cb	4889.91	-0.137859	0.13866	-0.994221	0.320115	0.909556	Ndufs2	ENSMUSG00000013593.12	genotype_c_vs_wt.cb	Ndufs2	NS	None
genotype_c_vs_wt.cb	0.728607	-0.709833	1.96678	-0.360912	0.718165	0.988747	Adamts4	ENSMUSG00000006403.13	genotype_c_vs_wt.cb	Adamts4	NS	None
genotype_c_vs_wt.cb	267.439	0.293653	0.153681	1.9108	0.0560309	0.768209	B4galt3	ENSMUSG00000052423.14	genotype_c_vs_wt.cb	B4galt3	NS	None
genotype_c_vs_wt.cb	448.442	0.220633	0.124428	1.77318	0.0761989	0.802402	Ppox	ENSMUSG00000062729.11	genotype_c_vs_wt.cb	Ppox	NS	None
genotype_c_vs_wt.cb	717.073	0.443002	0.235458	1.88145	0.0599105	0.785329	Usp21	ENSMUSG00000053483.13	genotype_c_vs_wt.cb	Usp21	NS	None
genotype_c_vs_wt.cb	1243.37	-0.286684	0.166908	-1.71762	0.0858667	0.812519	Ufc1	ENSMUSG00000062963.10	genotype_c_vs_wt.cb	Ufc1	NS	None
genotype_c_vs_wt.cb	5.35734	-0.584498	0.606202	-0.964197	0.334947	0.913477	Rpl27-ps1	ENSMUSG00000079137.3	genotype_c_vs_wt.cb	Rpl27-ps1	NS	None
genotype_c_vs_wt.cb	17.9423	0.0286379	0.484038	0.0591646	0.952821	0.998346	Gm20045	ENSMUSG00000103983.1	genotype_c_vs_wt.cb	Gm20045	NS	None
genotype_c_vs_wt.cb	161.545	-0.0787869	0.161978	-0.486405	0.62668	0.971811	Dedd	ENSMUSG00000013973.12	genotype_c_vs_wt.cb	Dedd	NS	None
genotype_c_vs_wt.cb	551.786	0.0483329	0.109864	0.439935	0.659984	0.976642	Nit1	ENSMUSG00000013997.10	genotype_c_vs_wt.cb	Nit1	NS	None
genotype_c_vs_wt.cb	844.809	-0.0859693	0.13696	-0.627696	0.530203	0.95729	Pfdn2	ENSMUSG00000006412.10	genotype_c_vs_wt.cb	Pfdn2	NS	None
genotype_c_vs_wt.cb	4.83929	0.5099	0.632443	0.806238	0.420106	0.939237	Gm37154	ENSMUSG00000102929.1	genotype_c_vs_wt.cb	Gm37154	NS	None
genotype_c_vs_wt.cb	3.73851	-1.21173	1.03035	-1.17604	0.23958	0.885927	Klhdc9	ENSMUSG00000045259.4	genotype_c_vs_wt.cb	Klhdc9	NS	None
genotype_c_vs_wt.cb	10.0262	-0.385912	0.579469	-0.665976	0.505426	0.953153	Nectin4	ENSMUSG00000006411.12	genotype_c_vs_wt.cb	Nectin4	NS	None
genotype_c_vs_wt.cb	6400.47	0.228141	0.185819	1.22776	0.219538	0.881861	Arhgap30	ENSMUSG00000048865.16	genotype_c_vs_wt.cb	Arhgap30	NS	None
genotype_c_vs_wt.cb	1871.07	0.0714318	0.143324	0.498393	0.618207	0.971811	Usf1	ENSMUSG00000026641.13	genotype_c_vs_wt.cb	Usf1	NS	None
genotype_c_vs_wt.cb	34.6477	0.424586	0.245071	1.7325	0.0831842	0.808165	Tstd1	ENSMUSG00000103711.1	genotype_c_vs_wt.cb	Tstd1	NS	None
genotype_c_vs_wt.cb	3.66536	0.935795	0.935547	1.00027	0.317182	0.909184	F11r	ENSMUSG00000038235.4	genotype_c_vs_wt.cb	F11r	NS	None
genotype_c_vs_wt.cb	9.06781	-0.390898	0.514461	-0.759821	0.447362	0.944181	B930036N10Rik	ENSMUSG00000091993.2	genotype_c_vs_wt.cb	B930036N10Rik	NS	None
genotype_c_vs_wt.cb	55.1805	0.0145658	0.23998	0.060696	0.951601	0.998346	Alyref2	ENSMUSG00000060244.1	genotype_c_vs_wt.cb	Alyref2	NS	None
genotype_c_vs_wt.cb	44.0925	-0.325735	0.261938	-1.24356	0.213663	0.876125	Cd244a	ENSMUSG00000004709.14	genotype_c_vs_wt.cb	Cd244a	NS	C_04
genotype_c_vs_wt.cb	2652.47	-0.136729	0.111043	-1.23131	0.218206	0.880079	Ly9	ENSMUSG00000004707.14	genotype_c_vs_wt.cb	Ly9	NS	None
genotype_c_vs_wt.cb	4576.54	-0.0186689	0.166681	-0.112003	0.910821	0.998338	Slamf7	ENSMUSG00000038179.13	genotype_c_vs_wt.cb	Slamf7	NS	None
genotype_c_vs_wt.cb	20.8872	0.0226811	0.329891	0.0687531	0.945186	0.998346	Gm37787	ENSMUSG00000103219.1	genotype_c_vs_wt.cb	Gm37787	NS	C_04
genotype_c_vs_wt.cb	0.979372	1.66842	2.45849	0.678637	0.497368	0.951639	Mir7683	ENSMUSG00000098316.1	genotype_c_vs_wt.cb	Mir7683	NS	None
genotype_c_vs_wt.cb	15.8438	0.328295	0.42107	0.77967	0.435585	0.939972	A630035G10Rik	ENSMUSG00000103083.1	genotype_c_vs_wt.cb	A630035G10Rik	NS	None
genotype_c_vs_wt.cb	3.0102	0.891211	0.765608	1.16406	0.244401	0.88694	Gm37981	ENSMUSG00000103137.1	genotype_c_vs_wt.cb	Gm37981	NS	None
genotype_c_vs_wt.cb	1765.45	-0.265428	0.185957	-1.42736	0.153475	0.844831	Cd48	ENSMUSG00000015355.13	genotype_c_vs_wt.cb	Cd48	NS	None
genotype_c_vs_wt.cb	2.85357	0.774048	1.03132	0.750542	0.452928	0.944364	Gm37010	ENSMUSG00000103883.1	genotype_c_vs_wt.cb	Gm37010	NS	None
genotype_c_vs_wt.cb	16.4152	-0.439753	0.447481	-0.98273	0.32574	0.910042	Tma7-ps	ENSMUSG00000059058.7	genotype_c_vs_wt.cb	Tma7-ps	NS	None
genotype_c_vs_wt.cb	783.528	-0.326695	0.148027	-2.207	0.0273139	0.692156	Slamf1	ENSMUSG00000015316.11	genotype_c_vs_wt.cb	Slamf1	NS	C_03
genotype_c_vs_wt.cb	298.522	-0.190236	0.238239	-0.798508	0.424576	0.939237	Cd84	ENSMUSG00000038147.13	genotype_c_vs_wt.cb	Cd84	NS	None
genotype_c_vs_wt.cb	14.2709	0.882254	0.549155	1.60657	0.10815	0.821081	Gm10521	ENSMUSG00000073492.2	genotype_c_vs_wt.cb	Gm10521	NS	None
genotype_c_vs_wt.cb	186.612	-0.369657	0.210162	-1.75892	0.0785916	0.806632	Gm37065	ENSMUSG00000104413.1	genotype_c_vs_wt.cb	Gm37065	NS	C_06
genotype_c_vs_wt.cb	2392.96	-0.269658	0.207595	-1.29896	0.193959	0.866	Slamf6	ENSMUSG00000015314.10	genotype_c_vs_wt.cb	Slamf6	NS	None
genotype_c_vs_wt.cb	27.6123	0.266814	0.35638	0.748678	0.454051	0.944364	Vangl2	ENSMUSG00000026556.15	genotype_c_vs_wt.cb	Vangl2	NS	None
genotype_c_vs_wt.cb	0.771634	-0.787504	2.31588	-0.340045	0.733823	0.988747	Nhlh1	ENSMUSG00000051251.3	genotype_c_vs_wt.cb	Nhlh1	NS	None
genotype_c_vs_wt.cb	1327.37	0.150603	0.133388	1.12906	0.258874	0.890387	Ncstn	ENSMUSG00000003458.12	genotype_c_vs_wt.cb	Ncstn	NS	None
genotype_c_vs_wt.cb	7266.82	-0.0755712	0.0899417	-0.840225	0.400782	0.932944	Copa	ENSMUSG00000026553.17	genotype_c_vs_wt.cb	Copa	NS	None
genotype_c_vs_wt.cb	860.042	-0.0530421	0.124689	-0.425397	0.670548	0.980243	Pex19	ENSMUSG00000003464.13	genotype_c_vs_wt.cb	Pex19	NS	None
genotype_c_vs_wt.cb	3.40084	-0.202196	1.28487	-0.157367	0.874956	0.989966	Gm10171	ENSMUSG00000089803.3	genotype_c_vs_wt.cb	Gm10171	NS	None
genotype_c_vs_wt.cb	2618.25	0.0702129	0.108414	0.647635	0.517221	0.955319	Dcaf8	ENSMUSG00000026554.15	genotype_c_vs_wt.cb	Dcaf8	NS	None
genotype_c_vs_wt.cb	565.684	-0.226188	0.138756	-1.63011	0.103079	0.821081	Pea15a	ENSMUSG00000013698.12	genotype_c_vs_wt.cb	Pea15a	NS	None
genotype_c_vs_wt.cb	0.605447	0.0335724	2.14462	0.0156543	0.98751	0.998346	Casq1	ENSMUSG00000007122.11	genotype_c_vs_wt.cb	Casq1	NS	None
genotype_c_vs_wt.cb	416.656	0.155982	0.228235	0.683428	0.494336	0.950988	Igsf8	ENSMUSG00000038034.15	genotype_c_vs_wt.cb	Igsf8	NS	None
genotype_c_vs_wt.cb	0.616111	-1.63053	2.49627	-0.653187	0.513636	0.955319	Atp1a2	ENSMUSG00000007097.14	genotype_c_vs_wt.cb	Atp1a2	NS	None
genotype_c_vs_wt.cb	1.89096	-1.01184	1.35523	-0.746621	0.455292	0.944678	Kcnj9	ENSMUSG00000038026.12	genotype_c_vs_wt.cb	Kcnj9	NS	None
genotype_c_vs_wt.cb	22.6208	-0.124503	0.43292	-0.28759	0.77366	0.988747	Kcnj10	ENSMUSG00000044708.5	genotype_c_vs_wt.cb	Kcnj10	NS	None
genotype_c_vs_wt.cb	605.022	0.0676843	0.151789	0.445911	0.655661	0.975918	Pigm	ENSMUSG00000050229.3	genotype_c_vs_wt.cb	Pigm	NS	None
genotype_c_vs_wt.cb	15.1669	0.225713	0.492359	0.458431	0.646643	0.974986	Gm37145	ENSMUSG00000102278.1	genotype_c_vs_wt.cb	Gm37145	NS	None
genotype_c_vs_wt.cb	0.117605	1.36405	4.32194	0.315609	0.752299	0.988747	Gm7804	ENSMUSG00000103357.1	genotype_c_vs_wt.cb	Gm7804	NS	None
genotype_c_vs_wt.cb	8.35377	-1.50454	0.612386	-2.45685	0.0140163	0.608647	Slamf9	ENSMUSG00000026548.4	genotype_c_vs_wt.cb	Slamf9	NS	None
genotype_c_vs_wt.cb	6.49043	0.319249	0.681446	0.468488	0.639436	0.973483	Igsf9	ENSMUSG00000037995.15	genotype_c_vs_wt.cb	Igsf9	NS	None
genotype_c_vs_wt.cb	3240.23	-0.0684771	0.155354	-0.440782	0.659371	0.976642	Tagln2	ENSMUSG00000026547.15	genotype_c_vs_wt.cb	Tagln2	NS	None
genotype_c_vs_wt.cb	1.55922	-0.757948	1.36645	-0.554686	0.57911	0.969079	Gm37125	ENSMUSG00000104351.1	genotype_c_vs_wt.cb	Gm37125	NS	None
genotype_c_vs_wt.cb	2.69625	-1.53579	0.906365	-1.69445	0.0901792	0.81266	Cfap45	ENSMUSG00000026546.16	genotype_c_vs_wt.cb	Cfap45	NS	None
genotype_c_vs_wt.cb	4.38447	-0.91694	0.703679	-1.30307	0.192553	0.86587	4933439K11Rik	ENSMUSG00000085184.9	genotype_c_vs_wt.cb	4933439K11Rik	NS	None
genotype_c_vs_wt.cb	1.87215	-1.14528	1.18031	-0.970323	0.331886	0.912018	Slamf8	ENSMUSG00000053318.7	genotype_c_vs_wt.cb	Slamf8	NS	None
genotype_c_vs_wt.cb	14.2221	0.00499603	0.52302	0.00955227	0.992379	0.999167	Dusp23	ENSMUSG00000026544.6	genotype_c_vs_wt.cb	Dusp23	NS	None
genotype_c_vs_wt.cb	1.38237	-0.275215	1.42673	-0.192899	0.847038	0.988747	Gm2710	ENSMUSG00000060128.5	genotype_c_vs_wt.cb	Gm2710	NS	None
genotype_c_vs_wt.cb	719.207	-0.210969	0.181021	-1.16544	0.243841	0.88694	Aim2	ENSMUSG00000037860.15	genotype_c_vs_wt.cb	Aim2	NS	None
genotype_c_vs_wt.cb	87.1092	0.510618	0.3386	1.50803	0.131548	0.833845	Ifi206	ENSMUSG00000037849.8	genotype_c_vs_wt.cb	Ifi206	NS	None
genotype_c_vs_wt.cb	8.71454	-0.208507	0.742253	-0.280911	0.778779	0.988747	Ifi214	ENSMUSG00000070501.14	genotype_c_vs_wt.cb	Ifi214	NS	None
genotype_c_vs_wt.cb	43.89	0.345687	0.414203	0.834583	0.403952	0.934081	Ifi213	ENSMUSG00000073491.11	genotype_c_vs_wt.cb	Ifi213	NS	None
genotype_c_vs_wt.cb	2714.37	-0.0309556	0.328425	-0.0942547	0.924907	0.998346	Ifi209	ENSMUSG00000043263.13	genotype_c_vs_wt.cb	Ifi209	NS	None
genotype_c_vs_wt.cb	1.43579	2.65261	1.51549	1.75033	0.0800617	0.808165	Gm44339	ENSMUSG00000106299.1	genotype_c_vs_wt.cb	Gm44339	NS	None
genotype_c_vs_wt.cb	56.0793	0.142178	0.300944	0.47244	0.636613	0.972802	Ifi208	ENSMUSG00000066677.12	genotype_c_vs_wt.cb	Ifi208	NS	None
genotype_c_vs_wt.cb	0.488101	1.92841	2.61642	0.737042	0.461097	0.946734	Gm18752	ENSMUSG00000103105.5	genotype_c_vs_wt.cb	Gm18752	NS	None
genotype_c_vs_wt.cb	5.07706	-1.09236	0.929635	-1.17504	0.23998	0.885927	Ifi207	ENSMUSG00000073490.11	genotype_c_vs_wt.cb	Ifi207	NS	None
genotype_c_vs_wt.cb	2.85566	0.958656	0.847552	1.13109	0.258018	0.890387	Ifi204	ENSMUSG00000073489.6	genotype_c_vs_wt.cb	Ifi204	NS	None
genotype_c_vs_wt.cb	126.294	0.203786	0.287104	0.709798	0.47783	0.950313	Mndal	ENSMUSG00000090272.9	genotype_c_vs_wt.cb	Mndal	NS	C_03
genotype_c_vs_wt.cb	2.79493	-1.44756	1.1388	-1.27113	0.203682	0.871278	Ifi211	ENSMUSG00000026536.9	genotype_c_vs_wt.cb	Ifi211	NS	None
genotype_c_vs_wt.cb	73.3589	0.264921	0.317923	0.833289	0.404682	0.934081	Ifi203	ENSMUSG00000039997.16	genotype_c_vs_wt.cb	Ifi203	NS	C_03
genotype_c_vs_wt.cb	0.186929	2.03995	4.28383	0.476197	0.633934	0.971917	Ifi205	ENSMUSG00000054203.7	genotype_c_vs_wt.cb	Ifi205	NS	None
genotype_c_vs_wt.cb	46.361	0.908281	0.313469	2.89752	0.00376132	0.464778	Fmn2	ENSMUSG00000028354.13	genotype_c_vs_wt.cb	Fmn2	NS	None
genotype_c_vs_wt.cb	0.862417	-0.800323	2.08707	-0.383468	0.701373	0.988485	Rgs7	ENSMUSG00000026527.13	genotype_c_vs_wt.cb	Rgs7	NS	None
genotype_c_vs_wt.cb	4677.35	-0.261581	0.133782	-1.95527	0.0505507	0.756903	Fh1	ENSMUSG00000026526.14	genotype_c_vs_wt.cb	Fh1	NS	None
genotype_c_vs_wt.cb	1108.86	-0.45416	0.179401	-2.53153	0.0113566	0.582327	Kmo	ENSMUSG00000039783.15	genotype_c_vs_wt.cb	Kmo	NS	None
genotype_c_vs_wt.cb	87.3369	0.11314	0.211592	0.53471	0.592851	0.969436	Opn3	ENSMUSG00000026525.9	genotype_c_vs_wt.cb	Opn3	NS	None
genotype_c_vs_wt.cb	416.909	0.129351	0.308099	0.419835	0.674606	0.980959	Chml	ENSMUSG00000078185.3	genotype_c_vs_wt.cb	Chml	NS	None
genotype_c_vs_wt.cb	1076.22	-0.17072	0.1119	-1.52565	0.127097	0.831531	Exo1	ENSMUSG00000039748.11	genotype_c_vs_wt.cb	Exo1	NS	None
genotype_c_vs_wt.cb	2.36284	-0.342786	0.994244	-0.34477	0.730267	0.988747	Rbm8a2	ENSMUSG00000078184.1	genotype_c_vs_wt.cb	Rbm8a2	NS	None
genotype_c_vs_wt.cb	716.711	0.181485	0.259929	0.69821	0.485046	0.950988	Cep170	ENSMUSG00000057335.11	genotype_c_vs_wt.cb	Cep170	NS	None
genotype_c_vs_wt.cb	0.192862	-0.0661862	4.32794	-0.0152928	0.987799	0.998346	Gm38104	ENSMUSG00000104154.1	genotype_c_vs_wt.cb	Gm38104	NS	None
genotype_c_vs_wt.cb	459.516	-0.255831	0.231753	-1.10389	0.269639	0.894375	Sdccag8	ENSMUSG00000026504.17	genotype_c_vs_wt.cb	Sdccag8	NS	None
genotype_c_vs_wt.cb	43.2239	0.203991	0.337605	0.604229	0.545691	0.960602	Gm38158	ENSMUSG00000103367.1	genotype_c_vs_wt.cb	Gm38158	NS	None
genotype_c_vs_wt.cb	0.843117	0.862988	2.02657	0.425837	0.670226	0.980243	Gm15423	ENSMUSG00000087082.1	genotype_c_vs_wt.cb	Gm15423	NS	None
genotype_c_vs_wt.cb	1.62188	1.0853	1.63976	0.661864	0.508059	0.953999	Gm37519	ENSMUSG00000103251.1	genotype_c_vs_wt.cb	Gm37519	NS	None
genotype_c_vs_wt.cb	364.883	0.0649103	0.238513	0.272146	0.78551	0.988747	Akt3	ENSMUSG00000019699.16	genotype_c_vs_wt.cb	Akt3	NS	C_05
genotype_c_vs_wt.cb	0.898067	-2.36593	2.18259	-1.084	0.278365	0.897472	Gm37960	ENSMUSG00000104391.1	genotype_c_vs_wt.cb	Gm37960	NS	None
genotype_c_vs_wt.cb	294.608	0.0459355	0.159693	0.28765	0.773615	0.988747	Zbtb18	ENSMUSG00000063659.11	genotype_c_vs_wt.cb	Zbtb18	NS	None
genotype_c_vs_wt.cb	1557.32	-0.0791693	0.173869	-0.455339	0.648866	0.974986	Adss	ENSMUSG00000015961.8	genotype_c_vs_wt.cb	Adss	NS	None
genotype_c_vs_wt.cb	0.997141	-1.17412	1.64605	-0.713296	0.475663	0.949792	Gm16585	ENSMUSG00000089657.1	genotype_c_vs_wt.cb	Gm16585	NS	None
genotype_c_vs_wt.cb	0.882658	-0.196651	2.07657	-0.0946999	0.924553	0.998346	Gm37313	ENSMUSG00000104097.1	genotype_c_vs_wt.cb	Gm37313	NS	None
genotype_c_vs_wt.cb	0.349676	-0.787499	2.74452	-0.286935	0.774162	0.988747	Gm8010	ENSMUSG00000102493.1	genotype_c_vs_wt.cb	Gm8010	NS	None
genotype_c_vs_wt.cb	686.602	-0.269281	0.149695	-1.79886	0.072041	0.802402	Desi2	ENSMUSG00000026502.13	genotype_c_vs_wt.cb	Desi2	NS	None
genotype_c_vs_wt.cb	15.9316	-0.24147	0.423586	-0.570061	0.568636	0.967059	Gm37486	ENSMUSG00000104126.1	genotype_c_vs_wt.cb	Gm37486	NS	None
genotype_c_vs_wt.cb	11.4278	0.57935	0.418723	1.38361	0.166478	0.849161	B230369F24Rik	ENSMUSG00000086350.1	genotype_c_vs_wt.cb	B230369F24Rik	NS	None
genotype_c_vs_wt.cb	4.09423	-0.848759	0.811677	-1.04569	0.295706	0.901812	Cox20	ENSMUSG00000026500.6	genotype_c_vs_wt.cb	Cox20	NS	None
genotype_c_vs_wt.cb	14800.5	0.203137	0.143348	1.41709	0.156456	0.844831	Hnrnpu	ENSMUSG00000039630.10	genotype_c_vs_wt.cb	Hnrnpu	NS	None
genotype_c_vs_wt.cb	10.7422	-0.48306	0.627077	-0.770336	0.441101	0.940239	Gm38300	ENSMUSG00000104279.1	genotype_c_vs_wt.cb	Gm38300	NS	None
genotype_c_vs_wt.cb	166.606	0.0212346	0.218762	0.0970674	0.922673	0.998346	Efcab2	ENSMUSG00000026495.8	genotype_c_vs_wt.cb	Efcab2	NS	None
genotype_c_vs_wt.cb	0.816671	0.424592	1.97752	0.214709	0.829994	0.988747	Kif26b	ENSMUSG00000026494.12	genotype_c_vs_wt.cb	Kif26b	NS	None
genotype_c_vs_wt.cb	252.056	0.0196577	0.15157	0.129694	0.896808	0.992889	Smyd3	ENSMUSG00000055067.15	genotype_c_vs_wt.cb	Smyd3	NS	None
genotype_c_vs_wt.cb	22.721	-0.313887	0.377263	-0.832011	0.405403	0.93454	Gm5561	ENSMUSG00000096474.2	genotype_c_vs_wt.cb	Gm5561	NS	None
genotype_c_vs_wt.cb	257.375	-0.0189916	0.203103	-0.0935069	0.925501	0.998346	Tfb2m	ENSMUSG00000026492.11	genotype_c_vs_wt.cb	Tfb2m	NS	None
genotype_c_vs_wt.cb	0.613359	-1.54762	1.97215	-0.784736	0.432608	0.939972	Gm15480	ENSMUSG00000082395.1	genotype_c_vs_wt.cb	Gm15480	NS	None
genotype_c_vs_wt.cb	2177.45	0.130199	0.132033	0.986108	0.32408	0.910028	Cnst	ENSMUSG00000038949.8	genotype_c_vs_wt.cb	Cnst	NS	None
genotype_c_vs_wt.cb	116.076	0.391068	0.24845	1.57403	0.115481	0.822139	Sccpdh	ENSMUSG00000038936.13	genotype_c_vs_wt.cb	Sccpdh	NS	None
genotype_c_vs_wt.cb	2224.88	0.12241	0.236809	0.516913	0.605217	0.970228	Ahctf1	ENSMUSG00000026491.13	genotype_c_vs_wt.cb	Ahctf1	NS	None
genotype_c_vs_wt.cb	4.54443	-0.205881	0.625725	-0.329029	0.742134	0.988747	Gm10518	ENSMUSG00000073486.2	genotype_c_vs_wt.cb	Gm10518	NS	None
genotype_c_vs_wt.cb	0.978429	-0.000630946	1.44594	-0.000436358	0.999652	0.999797	Gm37070	ENSMUSG00000104418.1	genotype_c_vs_wt.cb	Gm37070	NS	None
genotype_c_vs_wt.cb	12.1094	0.566337	0.498293	1.13655	0.255725	0.890228	Cdc42bpa	ENSMUSG00000026490.18	genotype_c_vs_wt.cb	Cdc42bpa	NS	None
genotype_c_vs_wt.cb	3.38764	-1.65493	0.782416	-2.11515	0.0344171	0.71793	Gm38331	ENSMUSG00000103636.1	genotype_c_vs_wt.cb	Gm38331	NS	None
genotype_c_vs_wt.cb	195.381	-0.221687	0.203067	-1.0917	0.274967	0.895883	Coq8a	ENSMUSG00000026489.13	genotype_c_vs_wt.cb	Coq8a	NS	C_03
genotype_c_vs_wt.cb	0.721702	-0.494171	1.77798	-0.27794	0.781058	0.988747	Gm37336	ENSMUSG00000104520.1	genotype_c_vs_wt.cb	Gm37336	NS	None
genotype_c_vs_wt.cb	1374.17	-0.0679106	0.187649	-0.361902	0.717425	0.988747	Psen2	ENSMUSG00000010609.15	genotype_c_vs_wt.cb	Psen2	NS	None
genotype_c_vs_wt.cb	1.61928	-0.718377	1.17794	-0.609858	0.541956	0.960602	Gm31728	ENSMUSG00000102923.1	genotype_c_vs_wt.cb	Gm31728	NS	None
genotype_c_vs_wt.cb	55.8282	-0.429889	0.218359	-1.96873	0.0489845	0.755913	Gm5069	ENSMUSG00000055676.4	genotype_c_vs_wt.cb	Gm5069	NS	None
genotype_c_vs_wt.cb	2030.22	0.206924	0.243615	0.849388	0.395666	0.932944	Itpkb	ENSMUSG00000038855.10	genotype_c_vs_wt.cb	Itpkb	NS	None
genotype_c_vs_wt.cb	4.26475	0.758386	0.933218	0.812656	0.416415	0.938078	Gm37033	ENSMUSG00000104388.1	genotype_c_vs_wt.cb	Gm37033	NS	None
genotype_c_vs_wt.cb	0.8762	0.165729	1.92878	0.0859243	0.931527	0.998346	Gm36933	ENSMUSG00000103772.1	genotype_c_vs_wt.cb	Gm36933	NS	None
genotype_c_vs_wt.cb	4.40753	0.174236	1.00874	0.172726	0.862867	0.989966	Stum	ENSMUSG00000053963.7	genotype_c_vs_wt.cb	Stum	NS	None
genotype_c_vs_wt.cb	6.77934	-0.651414	0.7166	-0.909034	0.363332	0.922879	Gm37267	ENSMUSG00000102608.1	genotype_c_vs_wt.cb	Gm37267	NS	None
genotype_c_vs_wt.cb	13272.6	-0.0761334	0.0826257	-0.921426	0.356828	0.920464	Parp1	ENSMUSG00000026496.11	genotype_c_vs_wt.cb	Parp1	NS	None
genotype_c_vs_wt.cb	0.82774	2.40943	2.11392	1.13979	0.254373	0.890228	Mir6904	ENSMUSG00000098926.1	genotype_c_vs_wt.cb	Mir6904	NS	None
genotype_c_vs_wt.cb	352.316	-0.0259769	0.228766	-0.113552	0.909593	0.99791	Lin9	ENSMUSG00000058729.13	genotype_c_vs_wt.cb	Lin9	NS	None
genotype_c_vs_wt.cb	0.118889	1.39651	4.32072	0.323213	0.746534	0.988747	Gm8101	ENSMUSG00000104202.1	genotype_c_vs_wt.cb	Gm8101	NS	None
genotype_c_vs_wt.cb	1086.79	-0.0772065	0.170346	-0.453234	0.65038	0.974993	Acbd3	ENSMUSG00000026499.5	genotype_c_vs_wt.cb	Acbd3	NS	None
genotype_c_vs_wt.cb	26.576	-0.479	0.317144	-1.51035	0.130953	0.833845	Gm37768	ENSMUSG00000103649.1	genotype_c_vs_wt.cb	Gm37768	NS	None
genotype_c_vs_wt.cb	20.9166	-0.504963	0.357268	-1.4134	0.157538	0.84682	Gm38293	ENSMUSG00000103156.1	genotype_c_vs_wt.cb	Gm38293	NS	None
genotype_c_vs_wt.cb	15894.6	-0.295738	0.158517	-1.86566	0.0620889	0.787336	H3f3a	ENSMUSG00000060743.12	genotype_c_vs_wt.cb	H3f3a	NS	None
genotype_c_vs_wt.cb	19.8397	-0.383642	0.352548	-1.0882	0.276507	0.897174	H3f3aos	ENSMUSG00000073485.3	genotype_c_vs_wt.cb	H3f3aos	NS	None
genotype_c_vs_wt.cb	1169.3	-0.115755	0.07419	-1.56025	0.118701	0.822139	Sde2	ENSMUSG00000038806.7	genotype_c_vs_wt.cb	Sde2	NS	None
genotype_c_vs_wt.cb	0.350938	0.655177	2.73668	0.239406	0.810791	0.988747	Gm20305	ENSMUSG00000103979.1	genotype_c_vs_wt.cb	Gm20305	NS	None
genotype_c_vs_wt.cb	1.04905	1.57929	1.59357	0.991042	0.321665	0.909809	Gm18036	ENSMUSG00000104251.1	genotype_c_vs_wt.cb	Gm18036	NS	None
genotype_c_vs_wt.cb	9.70752	-0.132596	0.463766	-0.285911	0.774946	0.988747	Lefty2	ENSMUSG00000066652.5	genotype_c_vs_wt.cb	Lefty2	NS	C_07
genotype_c_vs_wt.cb	2763.59	-0.141205	0.182535	-0.773576	0.439182	0.940162	Pycr2	ENSMUSG00000026520.8	genotype_c_vs_wt.cb	Pycr2	NS	None
genotype_c_vs_wt.cb	586.833	-0.118399	0.18504	-0.639853	0.522268	0.955319	Lefty1	ENSMUSG00000038793.8	genotype_c_vs_wt.cb	Lefty1	NS	None
genotype_c_vs_wt.cb	2075.13	0.0563402	0.227227	0.247947	0.804176	0.988747	Tmem63a	ENSMUSG00000026519.16	genotype_c_vs_wt.cb	Tmem63a	NS	None
genotype_c_vs_wt.cb	2.6715	-1.26617	0.931208	-1.3597	0.173925	0.854742	2210411M09Rik	ENSMUSG00000085563.2	genotype_c_vs_wt.cb	2210411M09Rik	NS	None
genotype_c_vs_wt.cb	0.789493	0.710615	2.03128	0.349837	0.726461	0.988747	Gm36961	ENSMUSG00000103930.1	genotype_c_vs_wt.cb	Gm36961	NS	None
genotype_c_vs_wt.cb	289.351	-0.314181	0.168421	-1.86546	0.0621173	0.787336	Ephx1	ENSMUSG00000038776.13	genotype_c_vs_wt.cb	Ephx1	NS	C_02
genotype_c_vs_wt.cb	1091.78	-0.0778899	0.159876	-0.487189	0.626125	0.971811	Nvl	ENSMUSG00000026516.8	genotype_c_vs_wt.cb	Nvl	NS	None
genotype_c_vs_wt.cb	358.789	-0.225044	0.155218	-1.44986	0.147099	0.842848	Cnih4	ENSMUSG00000062169.13	genotype_c_vs_wt.cb	Cnih4	NS	None
genotype_c_vs_wt.cb	2766.01	0.258563	0.197596	1.30854	0.19069	0.864666	Wdr26	ENSMUSG00000038733.14	genotype_c_vs_wt.cb	Wdr26	NS	None
genotype_c_vs_wt.cb	2.71905	2.01236	1.14278	1.76094	0.0782491	0.806632	A430110L20Rik	ENSMUSG00000054135.2	genotype_c_vs_wt.cb	A430110L20Rik	NS	None
genotype_c_vs_wt.cb	49.4403	-0.678969	0.351355	-1.93243	0.0533063	0.765749	Rpl35a-ps2	ENSMUSG00000081214.3	genotype_c_vs_wt.cb	Rpl35a-ps2	NS	None
genotype_c_vs_wt.cb	1.3231	0.680141	1.37198	0.495736	0.620081	0.971811	Gm8146	ENSMUSG00000103260.1	genotype_c_vs_wt.cb	Gm8146	NS	None
genotype_c_vs_wt.cb	49.4526	0.444318	0.26414	1.68213	0.0925432	0.814304	Dnah14	ENSMUSG00000047369.17	genotype_c_vs_wt.cb	Dnah14	NS	None
genotype_c_vs_wt.cb	8003.32	-0.0178926	0.0856786	-0.208834	0.834578	0.988747	Lbr	ENSMUSG00000004880.11	genotype_c_vs_wt.cb	Lbr	NS	None
genotype_c_vs_wt.cb	7.33903	-0.19042	0.530569	-0.358898	0.719671	0.988747	Gm5533	ENSMUSG00000056699.7	genotype_c_vs_wt.cb	Gm5533	NS	None
genotype_c_vs_wt.cb	9.65294	0.0445455	0.529949	0.0840561	0.933012	0.998346	Enah	ENSMUSG00000022995.16	genotype_c_vs_wt.cb	Enah	NS	None
genotype_c_vs_wt.cb	0.474058	-1.0418	2.95963	-0.352002	0.724837	0.988747	2700078F05Rik	ENSMUSG00000103722.1	genotype_c_vs_wt.cb	2700078F05Rik	NS	None
genotype_c_vs_wt.cb	1755.6	-0.310548	0.162963	-1.90563	0.056698	0.768209	Srp9	ENSMUSG00000026511.7	genotype_c_vs_wt.cb	Srp9	NS	None
genotype_c_vs_wt.cb	947.069	-0.311091	0.1069	-2.91011	0.00361297	0.464778	Degs1	ENSMUSG00000038633.5	genotype_c_vs_wt.cb	Degs1	NS	None
genotype_c_vs_wt.cb	582.488	-0.0641889	0.120196	-0.534033	0.593319	0.969436	Fbxo28	ENSMUSG00000047539.9	genotype_c_vs_wt.cb	Fbxo28	NS	None
genotype_c_vs_wt.cb	1.94114	1.6643	1.21589	1.3688	0.171062	0.852129	Gm10517	ENSMUSG00000073482.2	genotype_c_vs_wt.cb	Gm10517	NS	None
genotype_c_vs_wt.cb	295.121	-0.0821705	0.127869	-0.642614	0.520474	0.955319	Trp53bp2	ENSMUSG00000026510.10	genotype_c_vs_wt.cb	Trp53bp2	NS	None
genotype_c_vs_wt.cb	254.642	0.0207522	0.134482	0.154312	0.877364	0.989966	Capn2	ENSMUSG00000026509.15	genotype_c_vs_wt.cb	Capn2	NS	None
genotype_c_vs_wt.cb	2.6129	0.257445	0.924798	0.27838	0.780721	0.988747	Susd4	ENSMUSG00000038576.15	genotype_c_vs_wt.cb	Susd4	NS	None
genotype_c_vs_wt.cb	156.766	0.20388	0.197379	1.03294	0.301632	0.903725	Disp1	ENSMUSG00000030768.12	genotype_c_vs_wt.cb	Disp1	NS	None
genotype_c_vs_wt.cb	0.96203	2.07268	2.058	1.00713	0.313871	0.909184	BC085271	ENSMUSG00000102478.1	genotype_c_vs_wt.cb	BC085271	NS	None
genotype_c_vs_wt.cb	1210.5	-0.161408	0.154803	-1.04266	0.297104	0.902829	Brox	ENSMUSG00000046836.13	genotype_c_vs_wt.cb	Brox	NS	None
genotype_c_vs_wt.cb	1410.84	-0.318576	0.169808	-1.87609	0.0606423	0.787336	Aida	ENSMUSG00000042901.10	genotype_c_vs_wt.cb	Aida	NS	None
genotype_c_vs_wt.cb	1414.64	0.321616	0.209017	1.53871	0.123876	0.828619	Mia3	ENSMUSG00000056050.13	genotype_c_vs_wt.cb	Mia3	NS	None
genotype_c_vs_wt.cb	188.75	-0.00240785	0.160152	-0.0150348	0.988004	0.998346	Taf1a	ENSMUSG00000072258.10	genotype_c_vs_wt.cb	Taf1a	NS	None
genotype_c_vs_wt.cb	4.15603	-0.175508	0.686067	-0.255818	0.798091	0.988747	Gm37986	ENSMUSG00000104212.1	genotype_c_vs_wt.cb	Gm37986	NS	None
genotype_c_vs_wt.cb	5.68785	1.36419	0.738581	1.84704	0.0647417	0.790707	Hhipl2	ENSMUSG00000053461.9	genotype_c_vs_wt.cb	Hhipl2	NS	None
genotype_c_vs_wt.cb	906.079	-0.0562734	0.0868674	-0.647808	0.517109	0.955319	Dusp10	ENSMUSG00000039384.8	genotype_c_vs_wt.cb	Dusp10	NS	None
genotype_c_vs_wt.cb	37.7581	-0.102675	0.30684	-0.334621	0.737911	0.988747	1700056E22Rik	ENSMUSG00000044854.7	genotype_c_vs_wt.cb	1700056E22Rik	NS	None
genotype_c_vs_wt.cb	0.475955	-0.984217	2.23663	-0.440045	0.659904	0.976642	Rpl21-ps1	ENSMUSG00000102606.1	genotype_c_vs_wt.cb	Rpl21-ps1	NS	None
genotype_c_vs_wt.cb	1.26767	1.17913	1.6695	0.706276	0.480016	0.950963	Hlx	ENSMUSG00000039377.7	genotype_c_vs_wt.cb	Hlx	NS	None
genotype_c_vs_wt.cb	1236.83	-0.111981	0.133252	-0.840373	0.400699	0.932944	Mtarc2	ENSMUSG00000073481.9	genotype_c_vs_wt.cb	Mtarc2	NS	None
genotype_c_vs_wt.cb	1294.61	0.0911493	0.094335	0.96623	0.333929	0.913175	Rab3gap2	ENSMUSG00000039318.12	genotype_c_vs_wt.cb	Rab3gap2	NS	None
genotype_c_vs_wt.cb	2.12705	-0.266305	1.27859	-0.20828	0.83501	0.988747	Gm34882	ENSMUSG00000103613.1	genotype_c_vs_wt.cb	Gm34882	NS	None
genotype_c_vs_wt.cb	1497.09	0.0334201	0.0999472	0.334377	0.738095	0.988747	Iars2	ENSMUSG00000026618.11	genotype_c_vs_wt.cb	Iars2	NS	None
genotype_c_vs_wt.cb	1.51729	0.43873	1.30744	0.335565	0.737199	0.988747	2010103J01Rik	ENSMUSG00000104368.1	genotype_c_vs_wt.cb	2010103J01Rik	NS	None
genotype_c_vs_wt.cb	1.41303	-1.24098	1.54742	-0.801966	0.422573	0.939237	Mir194-1	ENSMUSG00000065581.1	genotype_c_vs_wt.cb	Mir194-1	NS	None
genotype_c_vs_wt.cb	1.6145	0.629109	1.25626	0.50078	0.616526	0.971811	Gm37785	ENSMUSG00000102526.1	genotype_c_vs_wt.cb	Gm37785	NS	None
genotype_c_vs_wt.cb	497.321	-0.0182803	0.108106	-0.169096	0.865721	0.989966	Bpnt1	ENSMUSG00000026617.16	genotype_c_vs_wt.cb	Bpnt1	NS	None
genotype_c_vs_wt.cb	2.73037	-1.23912	1.4516	-0.853626	0.393312	0.932944	4930532G15Rik	ENSMUSG00000097261.2	genotype_c_vs_wt.cb	4930532G15Rik	NS	None
genotype_c_vs_wt.cb	2333.82	0.17551	0.160784	1.09159	0.275015	0.895883	Eprs	ENSMUSG00000026615.14	genotype_c_vs_wt.cb	Eprs	NS	None
genotype_c_vs_wt.cb	0.440243	0.758741	2.44866	0.30986	0.756668	0.988747	9630028B13Rik	ENSMUSG00000051295.8	genotype_c_vs_wt.cb	9630028B13Rik	NS	None
genotype_c_vs_wt.cb	1.75285	-0.45033	1.28548	-0.35032	0.726098	0.988747	Lyplal1	ENSMUSG00000039246.8	genotype_c_vs_wt.cb	Lyplal1	NS	None
genotype_c_vs_wt.cb	0.205468	-1.82154	4.30522	-0.423101	0.672222	0.980258	Tgfb2	ENSMUSG00000039239.14	genotype_c_vs_wt.cb	Tgfb2	NS	None
genotype_c_vs_wt.cb	504.814	-0.145283	0.171196	-0.848634	0.396085	0.932944	Rrp15	ENSMUSG00000001305.5	genotype_c_vs_wt.cb	Rrp15	NS	None
genotype_c_vs_wt.cb	4.12042	-0.269916	0.823417	-0.3278	0.743063	0.988747	A430105J06Rik	ENSMUSG00000097784.1	genotype_c_vs_wt.cb	A430105J06Rik	NS	None
genotype_c_vs_wt.cb	0.449963	0.276618	2.61315	0.105856	0.915697	0.998346	1700023G09Rik	ENSMUSG00000103503.1	genotype_c_vs_wt.cb	1700023G09Rik	NS	None
genotype_c_vs_wt.cb	0.63575	3.29388	2.09213	1.57441	0.115393	0.822139	Gm3809	ENSMUSG00000097935.1	genotype_c_vs_wt.cb	Gm3809	NS	None
genotype_c_vs_wt.cb	4.33332	-1.07309	0.831808	-1.29008	0.197025	0.869675	Spata17	ENSMUSG00000026611.17	genotype_c_vs_wt.cb	Spata17	NS	None
genotype_c_vs_wt.cb	662.269	-0.0394852	0.151514	-0.260604	0.794398	0.988747	Gpatch2	ENSMUSG00000039210.16	genotype_c_vs_wt.cb	Gpatch2	NS	None
genotype_c_vs_wt.cb	101.355	-0.0828041	0.232888	-0.355554	0.722174	0.988747	Gm37254	ENSMUSG00000104394.2	genotype_c_vs_wt.cb	Gm37254	NS	None
genotype_c_vs_wt.cb	44.5866	0.116092	0.257007	0.451708	0.651479	0.975254	Gm38155	ENSMUSG00000104245.1	genotype_c_vs_wt.cb	Gm38155	NS	None
genotype_c_vs_wt.cb	1128.78	0.181632	0.159406	1.13943	0.254525	0.890228	Kctd3	ENSMUSG00000026608.13	genotype_c_vs_wt.cb	Kctd3	NS	None
genotype_c_vs_wt.cb	64.0881	-0.512588	0.333166	-1.53854	0.123917	0.828619	Pdcd5-ps	ENSMUSG00000102824.1	genotype_c_vs_wt.cb	Pdcd5-ps	NS	None
genotype_c_vs_wt.cb	1.87815	-0.212264	1.31438	-0.161493	0.871705	0.989966	Gm38122	ENSMUSG00000103087.1	genotype_c_vs_wt.cb	Gm38122	NS	None
genotype_c_vs_wt.cb	1878.1	0.658676	0.265544	2.48048	0.0131207	0.599829	Cenpf	ENSMUSG00000026605.14	genotype_c_vs_wt.cb	Cenpf	NS	C_05
genotype_c_vs_wt.cb	8.17582	-0.30224	0.974194	-0.310247	0.756373	0.988747	Ptpn14	ENSMUSG00000026604.17	genotype_c_vs_wt.cb	Ptpn14	NS	None
genotype_c_vs_wt.cb	2.89073	0.784607	0.862197	0.910009	0.362818	0.922879	Gm37422	ENSMUSG00000104435.1	genotype_c_vs_wt.cb	Gm37422	NS	None
genotype_c_vs_wt.cb	54.0485	0.260166	0.271852	0.957014	0.33856	0.914029	Smyd2	ENSMUSG00000026603.13	genotype_c_vs_wt.cb	Smyd2	NS	None
genotype_c_vs_wt.cb	4.15125	0.117555	0.874615	0.134407	0.89308	0.992208	Prox1	ENSMUSG00000010175.13	genotype_c_vs_wt.cb	Prox1	NS	None
genotype_c_vs_wt.cb	156.586	0.498402	0.220536	2.25996	0.0238238	0.681504	Rps6kc1	ENSMUSG00000089872.10	genotype_c_vs_wt.cb	Rps6kc1	NS	None
genotype_c_vs_wt.cb	1384.54	-0.103763	0.130393	-0.795771	0.426165	0.939237	Angel2	ENSMUSG00000026634.16	genotype_c_vs_wt.cb	Angel2	NS	None
genotype_c_vs_wt.cb	2.74663	-0.474949	1.15137	-0.412509	0.679966	0.981586	Vash2	ENSMUSG00000037568.12	genotype_c_vs_wt.cb	Vash2	NS	None
genotype_c_vs_wt.cb	160.192	0.235425	0.149646	1.57321	0.115669	0.822139	Flvcr1	ENSMUSG00000066595.9	genotype_c_vs_wt.cb	Flvcr1	NS	None
genotype_c_vs_wt.cb	22.4089	0.0697801	0.360633	0.193493	0.846573	0.988747	Tatdn3	ENSMUSG00000026632.17	genotype_c_vs_wt.cb	Tatdn3	NS	None
genotype_c_vs_wt.cb	786.428	0.0833975	0.104379	0.798985	0.424299	0.939237	Nsl1	ENSMUSG00000062510.12	genotype_c_vs_wt.cb	Nsl1	NS	None
genotype_c_vs_wt.cb	8.25037	0.646721	0.533748	1.21166	0.225643	0.882371	Gm38188	ENSMUSG00000103576.1	genotype_c_vs_wt.cb	Gm38188	NS	None
genotype_c_vs_wt.cb	0.681483	2.06347	1.94465	1.0611	0.288644	0.899422	Batf3	ENSMUSG00000026630.9	genotype_c_vs_wt.cb	Batf3	NS	None
genotype_c_vs_wt.cb	64.6643	-0.46888	0.240303	-1.95121	0.0510323	0.758817	Atf3	ENSMUSG00000026628.13	genotype_c_vs_wt.cb	Atf3	NS	C_07
genotype_c_vs_wt.cb	71.187	0.113893	0.230828	0.49341	0.621723	0.971811	D730003I15Rik	ENSMUSG00000073478.6	genotype_c_vs_wt.cb	D730003I15Rik	NS	None
genotype_c_vs_wt.cb	2.6631	0.440493	1.02509	0.42971	0.667407	0.978878	Gm37074	ENSMUSG00000103685.1	genotype_c_vs_wt.cb	Gm37074	NS	None
genotype_c_vs_wt.cb	48.9112	-0.149527	0.260982	-0.572939	0.566686	0.966867	Nenf	ENSMUSG00000037499.9	genotype_c_vs_wt.cb	Nenf	NS	None
genotype_c_vs_wt.cb	218.137	-0.284877	0.141194	-2.01763	0.0436298	0.745324	Pacc1	ENSMUSG00000026627.7	genotype_c_vs_wt.cb	Pacc1	NS	None
genotype_c_vs_wt.cb	5309.7	0.101061	0.116357	0.868548	0.385094	0.931485	Ppp2r5a	ENSMUSG00000026626.11	genotype_c_vs_wt.cb	Ppp2r5a	NS	None
genotype_c_vs_wt.cb	0.608985	3.41996	2.66949	1.28113	0.200149	0.870771	Gm2272	ENSMUSG00000103433.1	genotype_c_vs_wt.cb	Gm2272	NS	None
genotype_c_vs_wt.cb	328.058	0.107173	0.108109	0.99134	0.32152	0.909809	Gm32200	ENSMUSG00000103114.1	genotype_c_vs_wt.cb	Gm32200	NS	C_06
genotype_c_vs_wt.cb	6.57777	-0.367958	0.545923	-0.674011	0.500305	0.951945	9430037O13Rik	ENSMUSG00000102246.1	genotype_c_vs_wt.cb	9430037O13Rik	NS	None
genotype_c_vs_wt.cb	1857.79	-0.0731809	0.168117	-0.435298	0.663346	0.977573	Dtl	ENSMUSG00000037474.13	genotype_c_vs_wt.cb	Dtl	NS	None
genotype_c_vs_wt.cb	3700.61	0.181772	0.147713	1.23058	0.21848	0.880669	Ints7	ENSMUSG00000037461.10	genotype_c_vs_wt.cb	Ints7	NS	None
genotype_c_vs_wt.cb	0.554353	-0.22311	2.08284	-0.107118	0.914695	0.998346	Gm37349	ENSMUSG00000102970.1	genotype_c_vs_wt.cb	Gm37349	NS	None
genotype_c_vs_wt.cb	2450.81	0.147795	0.208285	0.70958	0.477965	0.950398	Lpgat1	ENSMUSG00000026623.16	genotype_c_vs_wt.cb	Lpgat1	NS	None
genotype_c_vs_wt.cb	50.2405	-0.0453634	0.226058	-0.200671	0.840956	0.988747	Gm38037	ENSMUSG00000102840.1	genotype_c_vs_wt.cb	Gm38037	NS	C_04
genotype_c_vs_wt.cb	4734.65	0.071572	0.0788765	0.907393	0.364199	0.922879	Nek2	ENSMUSG00000026622.15	genotype_c_vs_wt.cb	Nek2	NS	C_04
genotype_c_vs_wt.cb	4.46728	-0.646986	0.957428	-0.675754	0.499197	0.95186	1700034H15Rik	ENSMUSG00000055833.14	genotype_c_vs_wt.cb	1700034H15Rik	NS	None
genotype_c_vs_wt.cb	102.335	0.242057	0.226594	1.06824	0.285412	0.899422	Slc30a1	ENSMUSG00000037434.7	genotype_c_vs_wt.cb	Slc30a1	NS	None
genotype_c_vs_wt.cb	0.579653	1.20047	2.02894	0.591673	0.55407	0.962878	Gm26670	ENSMUSG00000097416.3	genotype_c_vs_wt.cb	Gm26670	NS	None
genotype_c_vs_wt.cb	1.07468	-0.578411	1.82771	-0.316467	0.751648	0.988747	Gm32460	ENSMUSG00000102915.1	genotype_c_vs_wt.cb	Gm32460	NS	None
genotype_c_vs_wt.cb	2695.69	0.0405801	0.102278	0.396763	0.691542	0.98444	Traf5	ENSMUSG00000026637.13	genotype_c_vs_wt.cb	Traf5	NS	None
genotype_c_vs_wt.cb	1.20528	-1.1989	1.3926	-0.860911	0.389287	0.932693	Mir3473c	ENSMUSG00000093003.1	genotype_c_vs_wt.cb	Mir3473c	NS	None
genotype_c_vs_wt.cb	22.9129	-0.801366	0.352877	-2.27095	0.0231498	0.681504	Gstp-ps	ENSMUSG00000103653.1	genotype_c_vs_wt.cb	Gstp-ps	NS	None
genotype_c_vs_wt.cb	0.612909	0.713389	2.06836	0.344906	0.730165	0.988747	Gm26879	ENSMUSG00000097089.2	genotype_c_vs_wt.cb	Gm26879	NS	None
genotype_c_vs_wt.cb	178.158	0.144592	0.189686	0.76227	0.445899	0.943508	Rcor3	ENSMUSG00000037395.15	genotype_c_vs_wt.cb	Rcor3	NS	None
genotype_c_vs_wt.cb	4.91465	1.04588	0.703234	1.48724	0.136951	0.838968	Gm10516	ENSMUSG00000097316.2	genotype_c_vs_wt.cb	Gm10516	NS	None
genotype_c_vs_wt.cb	11.2081	1.34263	0.585329	2.29379	0.0218023	0.673315	Kcnh1	ENSMUSG00000058248.12	genotype_c_vs_wt.cb	Kcnh1	NS	None
genotype_c_vs_wt.cb	4.27077	0.497605	0.841675	0.591208	0.554381	0.962878	Hhat	ENSMUSG00000037375.16	genotype_c_vs_wt.cb	Hhat	NS	None
genotype_c_vs_wt.cb	0.811983	-1.87065	1.80888	-1.03415	0.301065	0.903725	Gm2367	ENSMUSG00000102162.1	genotype_c_vs_wt.cb	Gm2367	NS	None
genotype_c_vs_wt.cb	5.01399	1.48808	0.800843	1.85814	0.0631497	0.788745	Syt14	ENSMUSG00000016200.14	genotype_c_vs_wt.cb	Syt14	NS	None
genotype_c_vs_wt.cb	576.389	-0.132117	0.0987583	-1.33779	0.180966	0.858044	Utp25	ENSMUSG00000016181.9	genotype_c_vs_wt.cb	Utp25	NS	None
genotype_c_vs_wt.cb	7.69598	0.675998	0.608196	1.11148	0.266361	0.89152	Irf6	ENSMUSG00000026638.15	genotype_c_vs_wt.cb	Irf6	NS	None
genotype_c_vs_wt.cb	135.252	-0.0303263	0.158671	-0.191127	0.848426	0.988747	A130010J15Rik	ENSMUSG00000079144.7	genotype_c_vs_wt.cb	A130010J15Rik	NS	None
genotype_c_vs_wt.cb	3641.97	-0.183746	0.127948	-1.43609	0.150976	0.842848	Traf3ip3	ENSMUSG00000037318.10	genotype_c_vs_wt.cb	Traf3ip3	NS	None
genotype_c_vs_wt.cb	2.58128	-0.67452	0.892013	-0.756176	0.449543	0.944364	Gm15872	ENSMUSG00000090080.2	genotype_c_vs_wt.cb	Gm15872	NS	None
genotype_c_vs_wt.cb	12.6431	-0.248939	0.450701	-0.552337	0.580717	0.969079	4930570N18Rik	ENSMUSG00000089683.2	genotype_c_vs_wt.cb	4930570N18Rik	NS	None
genotype_c_vs_wt.cb	67.4192	-0.342637	0.261938	-1.30808	0.190845	0.864666	Lamb3	ENSMUSG00000026639.18	genotype_c_vs_wt.cb	Lamb3	NS	None
genotype_c_vs_wt.cb	9.94	-0.456243	0.54299	-0.840241	0.400773	0.932944	Hsd11b1	ENSMUSG00000016194.14	genotype_c_vs_wt.cb	Hsd11b1	NS	C_03
genotype_c_vs_wt.cb	2.31042	0.798991	1.15044	0.694511	0.487362	0.950988	Gm38118	ENSMUSG00000103089.1	genotype_c_vs_wt.cb	Gm38118	NS	None
genotype_c_vs_wt.cb	0.530848	-1.31913	2.94061	-0.448589	0.653728	0.975254	G0s2	ENSMUSG00000009633.3	genotype_c_vs_wt.cb	G0s2	NS	None
genotype_c_vs_wt.cb	63.1282	-0.519666	0.20844	-2.49312	0.0126627	0.596141	Gm37691	ENSMUSG00000104348.1	genotype_c_vs_wt.cb	Gm37691	NS	None
genotype_c_vs_wt.cb	4.7765	-1.07018	0.91834	-1.16535	0.243879	0.88694	Camk1g	ENSMUSG00000016179.11	genotype_c_vs_wt.cb	Camk1g	NS	None
genotype_c_vs_wt.cb	0.772713	0.0800323	2.18119	0.036692	0.970731	0.998346	A330023F24Rik	ENSMUSG00000096929.7	genotype_c_vs_wt.cb	A330023F24Rik	NS	None
genotype_c_vs_wt.cb	15.9524	0.536573	0.513315	1.04531	0.295881	0.902106	Cd46	ENSMUSG00000016493.13	genotype_c_vs_wt.cb	Cd46	NS	None
genotype_c_vs_wt.cb	2.46697	-0.696884	0.998472	-0.69795	0.485209	0.950988	Gm37366	ENSMUSG00000104010.1	genotype_c_vs_wt.cb	Gm37366	NS	None
genotype_c_vs_wt.cb	0.171884	-0.0661862	4.32794	-0.0152928	0.987799	0.998346	Gm37132	ENSMUSG00000103443.1	genotype_c_vs_wt.cb	Gm37132	NS	None
genotype_c_vs_wt.cb	1892.45	-0.269402	0.163929	-1.64341	0.100299	0.821081	Cr1l	ENSMUSG00000016481.15	genotype_c_vs_wt.cb	Cr1l	NS	None
genotype_c_vs_wt.cb	2307.41	-0.146183	0.2542	-0.57507	0.565244	0.96571	Cr2	ENSMUSG00000026616.16	genotype_c_vs_wt.cb	Cr2	NS	C_03
genotype_c_vs_wt.cb	0.28395	-0.787502	4.32794	-0.181958	0.855616	0.988747	Gm38194	ENSMUSG00000102307.1	genotype_c_vs_wt.cb	Gm38194	NS	None
genotype_c_vs_wt.cb	1.20604	2.57483	1.70791	1.5076	0.131658	0.833845	Fam171a1	ENSMUSG00000050530.14	genotype_c_vs_wt.cb	Fam171a1	NS	None
genotype_c_vs_wt.cb	489.046	0.00608647	0.216083	0.0281673	0.977529	0.998346	Nmt2	ENSMUSG00000026643.16	genotype_c_vs_wt.cb	Nmt2	NS	None
genotype_c_vs_wt.cb	34.0003	0.0361701	0.290866	0.124353	0.901036	0.994709	Rpp38	ENSMUSG00000049950.6	genotype_c_vs_wt.cb	Rpp38	NS	C_03
genotype_c_vs_wt.cb	0.336016	2.53559	3.63474	0.697599	0.485428	0.950988	Acbd7	ENSMUSG00000026644.7	genotype_c_vs_wt.cb	Acbd7	NS	None
genotype_c_vs_wt.cb	2.41658	-1.59881	1.33103	-1.20118	0.22968	0.882371	Meig1	ENSMUSG00000026650.15	genotype_c_vs_wt.cb	Meig1	NS	None
genotype_c_vs_wt.cb	243.278	0.135882	0.267982	0.507054	0.612117	0.971811	Dclre1c	ENSMUSG00000026648.18	genotype_c_vs_wt.cb	Dclre1c	NS	None
genotype_c_vs_wt.cb	212.65	0.113632	0.19363	0.58685	0.557304	0.962878	Suv39h2	ENSMUSG00000026646.16	genotype_c_vs_wt.cb	Suv39h2	NS	None
genotype_c_vs_wt.cb	1.84352	1.99441	1.13712	1.75391	0.0794456	0.808165	Gm13184	ENSMUSG00000085043.1	genotype_c_vs_wt.cb	Gm13184	NS	None
genotype_c_vs_wt.cb	2197.96	-0.22516	0.1399	-1.60943	0.107522	0.821081	Hspa14	ENSMUSG00000109865.1	genotype_c_vs_wt.cb	Hspa14	NS	None
genotype_c_vs_wt.cb	216.113	0.0172208	0.165574	0.104007	0.917164	0.998346	Gm45902	ENSMUSG00000051396.15	genotype_c_vs_wt.cb	Gm45902	NS	None
genotype_c_vs_wt.cb	14.1884	-0.385296	0.442844	-0.87005	0.384273	0.930964	Cdnf	ENSMUSG00000039496.8	genotype_c_vs_wt.cb	Cdnf	NS	None
genotype_c_vs_wt.cb	10437.4	-0.179114	0.129358	-1.38464	0.166161	0.849161	Fam107b	ENSMUSG00000026655.15	genotype_c_vs_wt.cb	Fam107b	NS	None
genotype_c_vs_wt.cb	0.441641	-3.13525	2.79972	-1.11985	0.262779	0.890793	Gm13183	ENSMUSG00000080703.2	genotype_c_vs_wt.cb	Gm13183	NS	None
genotype_c_vs_wt.cb	0.546214	-0.0428613	2.00755	-0.02135	0.982966	0.998346	Gm13181	ENSMUSG00000081070.1	genotype_c_vs_wt.cb	Gm13181	NS	None
genotype_c_vs_wt.cb	1.37874	1.40914	1.51818	0.928177	0.353316	0.920183	Gm13185	ENSMUSG00000085205.1	genotype_c_vs_wt.cb	Gm13185	NS	None
genotype_c_vs_wt.cb	3.67996	-0.570425	0.880765	-0.647647	0.517213	0.955319	Frmd4a	ENSMUSG00000026657.17	genotype_c_vs_wt.cb	Frmd4a	NS	None
genotype_c_vs_wt.cb	1152.03	0.0168301	0.142924	0.117755	0.906262	0.996401	Prpf18	ENSMUSG00000039449.14	genotype_c_vs_wt.cb	Prpf18	NS	None
genotype_c_vs_wt.cb	1.86636	-1.08506	1.2258	-0.885187	0.376056	0.928123	Gm13196	ENSMUSG00000083378.3	genotype_c_vs_wt.cb	Gm13196	NS	None
genotype_c_vs_wt.cb	1213.41	0.00118778	0.0996096	0.0119244	0.990486	0.99887	Sephs1	ENSMUSG00000026662.13	genotype_c_vs_wt.cb	Sephs1	NS	None
genotype_c_vs_wt.cb	643.742	-0.13462	0.160221	-0.840216	0.400787	0.932944	Phyh	ENSMUSG00000026664.7	genotype_c_vs_wt.cb	Phyh	NS	None
genotype_c_vs_wt.cb	0.996977	2.65004	1.80415	1.46886	0.14187	0.84053	Gm13194	ENSMUSG00000086670.1	genotype_c_vs_wt.cb	Gm13194	NS	None
genotype_c_vs_wt.cb	1.92926	0.537756	1.00341	0.53593	0.592007	0.969436	Gm13193	ENSMUSG00000082795.1	genotype_c_vs_wt.cb	Gm13193	NS	None
genotype_c_vs_wt.cb	8.67711	-0.979963	0.512011	-1.91395	0.0556269	0.768209	Gm13192	ENSMUSG00000069188.5	genotype_c_vs_wt.cb	Gm13192	NS	None
genotype_c_vs_wt.cb	2303.84	-0.0694605	0.0696629	-0.997094	0.318719	0.90946	Mcm10	ENSMUSG00000026669.14	genotype_c_vs_wt.cb	Mcm10	NS	None
genotype_c_vs_wt.cb	1948.92	0.106633	0.0843154	1.26469	0.205981	0.872	Optn	ENSMUSG00000026672.11	genotype_c_vs_wt.cb	Optn	NS	None
genotype_c_vs_wt.cb	1.79184	1.43637	1.13428	1.26633	0.205395	0.872	4930551O13Rik	ENSMUSG00000086430.1	genotype_c_vs_wt.cb	4930551O13Rik	NS	None
genotype_c_vs_wt.cb	1115.93	0.0547434	0.169044	0.323842	0.746058	0.988747	Camk1d	ENSMUSG00000039145.16	genotype_c_vs_wt.cb	Camk1d	NS	None
genotype_c_vs_wt.cb	1.02861	-1.54146	1.44764	-1.06481	0.286964	0.899422	Gm13216	ENSMUSG00000082013.1	genotype_c_vs_wt.cb	Gm13216	NS	None
genotype_c_vs_wt.cb	1766.15	-0.217245	0.16611	-1.30784	0.190928	0.864666	Cdc123	ENSMUSG00000039128.13	genotype_c_vs_wt.cb	Cdc123	NS	None
genotype_c_vs_wt.cb	1186.41	-0.278863	0.128104	-2.17684	0.0294922	0.706238	Nudt5	ENSMUSG00000025817.12	genotype_c_vs_wt.cb	Nudt5	NS	None
genotype_c_vs_wt.cb	8.29803	-0.185521	0.53762	-0.345078	0.730036	0.988747	Gm13199	ENSMUSG00000056718.2	genotype_c_vs_wt.cb	Gm13199	NS	None
genotype_c_vs_wt.cb	59.022	-0.0663747	0.22371	-0.296699	0.766696	0.988747	Sec61a2	ENSMUSG00000025816.15	genotype_c_vs_wt.cb	Sec61a2	NS	None
genotype_c_vs_wt.cb	0.585508	0.269122	1.97913	0.13598	0.891837	0.991879	Dhtkd1	ENSMUSG00000025815.13	genotype_c_vs_wt.cb	Dhtkd1	NS	None
genotype_c_vs_wt.cb	591.649	0.420799	0.294535	1.42869	0.153094	0.844831	Upf2	ENSMUSG00000043241.14	genotype_c_vs_wt.cb	Upf2	NS	None
genotype_c_vs_wt.cb	67.6907	-0.20128	0.217918	-0.923647	0.35567	0.920445	Echdc3	ENSMUSG00000039063.5	genotype_c_vs_wt.cb	Echdc3	NS	C_03
genotype_c_vs_wt.cb	3.47174	-0.325307	0.904035	-0.359839	0.718968	0.988747	A230108P19Rik	ENSMUSG00000087125.1	genotype_c_vs_wt.cb	A230108P19Rik	NS	None
genotype_c_vs_wt.cb	2.1064	-1.2379	0.980841	-1.26208	0.206919	0.873036	Gm13383	ENSMUSG00000087485.1	genotype_c_vs_wt.cb	Gm13383	NS	None
genotype_c_vs_wt.cb	2.89312	-0.168596	0.783521	-0.215177	0.82963	0.988747	AL845275.1	ENSMUSG00000118578.1	genotype_c_vs_wt.cb	AL845275.1	NS	None
genotype_c_vs_wt.cb	2005.52	0.043418	0.160634	0.270291	0.786936	0.988747	Usp6nl	ENSMUSG00000039046.15	genotype_c_vs_wt.cb	Usp6nl	NS	None
genotype_c_vs_wt.cb	0.604099	-2.10845	1.97197	-1.06921	0.284975	0.899422	Gm13388	ENSMUSG00000085716.1	genotype_c_vs_wt.cb	Gm13388	NS	None
genotype_c_vs_wt.cb	0.39531	2.63512	2.55793	1.03017	0.302928	0.903725	Gm13391	ENSMUSG00000086109.2	genotype_c_vs_wt.cb	Gm13391	NS	None
genotype_c_vs_wt.cb	3556.36	0.0540735	0.1793	0.301582	0.762971	0.988747	Celf2	ENSMUSG00000002107.18	genotype_c_vs_wt.cb	Celf2	NS	None
genotype_c_vs_wt.cb	0.176935	0.655154	4.32794	0.151378	0.879678	0.989966	Gata3	ENSMUSG00000015619.10	genotype_c_vs_wt.cb	Gata3	NS	None
genotype_c_vs_wt.cb	462.858	0.19961	0.134296	1.48634	0.137189	0.838968	Taf3	ENSMUSG00000025782.12	genotype_c_vs_wt.cb	Taf3	NS	None
genotype_c_vs_wt.cb	3.88749	0.607155	0.801614	0.757416	0.448801	0.944364	C630004M23Rik	ENSMUSG00000103570.1	genotype_c_vs_wt.cb	C630004M23Rik	NS	None
genotype_c_vs_wt.cb	6789.53	-0.418539	0.156959	-2.66656	0.00766326	0.554652	Atp5c1	ENSMUSG00000025781.14	genotype_c_vs_wt.cb	Atp5c1	NS	None
genotype_c_vs_wt.cb	0.585395	-0.0146102	2.35391	-0.00620678	0.995048	0.999167	Gm23608	ENSMUSG00000077733.1	genotype_c_vs_wt.cb	Gm23608	NS	None
genotype_c_vs_wt.cb	440.21	-0.113351	0.186481	-0.60784	0.543293	0.960602	Kin	ENSMUSG00000037262.7	genotype_c_vs_wt.cb	Kin	NS	None
genotype_c_vs_wt.cb	10.4457	-0.367627	0.516553	-0.711693	0.476655	0.950211	Itih5	ENSMUSG00000025780.7	genotype_c_vs_wt.cb	Itih5	NS	C_05
genotype_c_vs_wt.cb	1.79701	-0.570938	1.1683	-0.488693	0.625059	0.971811	Sfmbt2	ENSMUSG00000061186.15	genotype_c_vs_wt.cb	Sfmbt2	NS	None
genotype_c_vs_wt.cb	0.431029	2.0351	2.89692	0.702504	0.482365	0.950988	Gm13294	ENSMUSG00000083900.2	genotype_c_vs_wt.cb	Gm13294	NS	None
genotype_c_vs_wt.cb	2.39294	-1.10141	1.23664	-0.890648	0.373118	0.926639	Prkcq	ENSMUSG00000026778.13	genotype_c_vs_wt.cb	Prkcq	NS	None
genotype_c_vs_wt.cb	2.17668	-0.43145	1.15046	-0.375025	0.707642	0.988747	Gm37520	ENSMUSG00000103253.1	genotype_c_vs_wt.cb	Gm37520	NS	None
genotype_c_vs_wt.cb	0.912944	0.580088	1.93179	0.300285	0.76396	0.988747	Gm38171	ENSMUSG00000102196.1	genotype_c_vs_wt.cb	Gm38171	NS	None
genotype_c_vs_wt.cb	660.888	0.104133	0.131774	0.790237	0.429389	0.939877	Pfkfb3	ENSMUSG00000026773.19	genotype_c_vs_wt.cb	Pfkfb3	NS	None
genotype_c_vs_wt.cb	2852.6	-0.0375273	0.106597	-0.352048	0.724802	0.988747	Rbm17	ENSMUSG00000037197.11	genotype_c_vs_wt.cb	Rbm17	NS	None
genotype_c_vs_wt.cb	1.14203	0.116111	1.91969	0.0604842	0.95177	0.998346	Gm13260	ENSMUSG00000082727.2	genotype_c_vs_wt.cb	Gm13260	NS	None
genotype_c_vs_wt.cb	32.728	-0.542986	0.392164	-1.38459	0.166178	0.849161	Il2ra	ENSMUSG00000026770.5	genotype_c_vs_wt.cb	Il2ra	NS	None
genotype_c_vs_wt.cb	25.6245	-0.000592202	0.370632	-0.00159781	0.998725	0.999748	Il15ra	ENSMUSG00000023206.16	genotype_c_vs_wt.cb	Il15ra	NS	None
genotype_c_vs_wt.cb	1005.26	0.103742	0.10146	1.02249	0.306549	0.904929	Fbh1	ENSMUSG00000058594.15	genotype_c_vs_wt.cb	Fbh1	NS	None
genotype_c_vs_wt.cb	423.167	0.168627	0.149212	1.13012	0.258427	0.890387	Ankrd16	ENSMUSG00000047909.11	genotype_c_vs_wt.cb	Ankrd16	NS	None
genotype_c_vs_wt.cb	265.571	-0.0531824	0.169983	-0.312869	0.75438	0.988747	Mindy3	ENSMUSG00000026767.12	genotype_c_vs_wt.cb	Mindy3	NS	None
genotype_c_vs_wt.cb	0.374738	1.36831	2.67376	0.511756	0.608822	0.970681	Gm37289	ENSMUSG00000102630.1	genotype_c_vs_wt.cb	Gm37289	NS	None
genotype_c_vs_wt.cb	31.0595	0.033069	0.29542	0.111939	0.910872	0.998338	Pter	ENSMUSG00000026730.12	genotype_c_vs_wt.cb	Pter	NS	None
genotype_c_vs_wt.cb	378.204	-0.210784	0.184261	-1.14394	0.252648	0.890228	Rsu1	ENSMUSG00000026727.10	genotype_c_vs_wt.cb	Rsu1	NS	None
genotype_c_vs_wt.cb	3.52385	-1.58887	0.864317	-1.83829	0.066019	0.793062	Gm37780	ENSMUSG00000102691.1	genotype_c_vs_wt.cb	Gm37780	NS	None
genotype_c_vs_wt.cb	2.18313	-0.720821	1.03823	-0.694281	0.487506	0.950988	Gm13270	ENSMUSG00000086358.2	genotype_c_vs_wt.cb	Gm13270	NS	None
genotype_c_vs_wt.cb	1.14717	-1.26795	1.42887	-0.887375	0.374877	0.927954	Cubn	ENSMUSG00000026726.10	genotype_c_vs_wt.cb	Cubn	NS	None
genotype_c_vs_wt.cb	92.0403	-0.200168	0.248336	-0.806038	0.420221	0.939237	Trdmt1	ENSMUSG00000026723.10	genotype_c_vs_wt.cb	Trdmt1	NS	None
genotype_c_vs_wt.cb	4368.79	0.150006	0.116966	1.28247	0.199679	0.870771	Vim	ENSMUSG00000026728.9	genotype_c_vs_wt.cb	Vim	NS	None
genotype_c_vs_wt.cb	112.662	0.156297	0.325641	0.479967	0.631251	0.971811	St8sia6	ENSMUSG00000003418.11	genotype_c_vs_wt.cb	St8sia6	NS	C_03
genotype_c_vs_wt.cb	1.01665	-2.37934	1.76074	-1.35133	0.176589	0.855736	Hacd1	ENSMUSG00000063275.15	genotype_c_vs_wt.cb	Hacd1	NS	None
genotype_c_vs_wt.cb	12.363	-0.548157	0.457579	-1.19795	0.230937	0.882371	Stamos	ENSMUSG00000086657.2	genotype_c_vs_wt.cb	Stamos	NS	None
genotype_c_vs_wt.cb	247.584	-0.0906952	0.225731	-0.401785	0.687842	0.984307	Stam	ENSMUSG00000026718.17	genotype_c_vs_wt.cb	Stam	NS	None
genotype_c_vs_wt.cb	4.88623	-0.668729	0.781055	-0.856187	0.391894	0.932814	Gm37499	ENSMUSG00000103901.1	genotype_c_vs_wt.cb	Gm37499	NS	None
genotype_c_vs_wt.cb	56.3765	-0.00423936	0.313417	-0.0135262	0.989208	0.998447	Mrc1	ENSMUSG00000026712.3	genotype_c_vs_wt.cb	Mrc1	NS	None
genotype_c_vs_wt.cb	1.1183	0.475914	1.4046	0.338826	0.734741	0.988747	Gm13268	ENSMUSG00000070271.7	genotype_c_vs_wt.cb	Gm13268	NS	None
genotype_c_vs_wt.cb	116.191	-0.12198	0.247651	-0.492547	0.622333	0.971811	Nsun6	ENSMUSG00000026707.15	genotype_c_vs_wt.cb	Nsun6	NS	None
genotype_c_vs_wt.cb	285.505	-0.20993	0.248971	-0.843191	0.399121	0.932944	Arl5b	ENSMUSG00000017418.14	genotype_c_vs_wt.cb	Arl5b	NS	None
genotype_c_vs_wt.cb	1.00073	0.529677	1.7218	0.30763	0.758364	0.988747	Gm38257	ENSMUSG00000102258.1	genotype_c_vs_wt.cb	Gm38257	NS	None
genotype_c_vs_wt.cb	0.16423	-0.787493	4.32794	-0.181956	0.855618	0.988747	Gm13365	ENSMUSG00000082632.2	genotype_c_vs_wt.cb	Gm13365	NS	None
genotype_c_vs_wt.cb	0.251981	0.655155	4.00097	0.163749	0.869929	0.989966	Gm37416	ENSMUSG00000103865.1	genotype_c_vs_wt.cb	Gm37416	NS	None
genotype_c_vs_wt.cb	0.895598	-1.03168	2.05575	-0.501853	0.615771	0.971811	Plxdc2	ENSMUSG00000026748.13	genotype_c_vs_wt.cb	Plxdc2	NS	None
genotype_c_vs_wt.cb	0.567274	-1.12374	2.35575	-0.47702	0.633348	0.971811	Gm13325	ENSMUSG00000081525.1	genotype_c_vs_wt.cb	Gm13325	NS	None
genotype_c_vs_wt.cb	0.850708	-1.75482	1.95143	-0.899251	0.368519	0.924571	Gm13322	ENSMUSG00000085193.1	genotype_c_vs_wt.cb	Gm13322	NS	None
genotype_c_vs_wt.cb	82.0168	-0.501405	0.232053	-2.16073	0.0307159	0.709183	Nebl	ENSMUSG00000053702.16	genotype_c_vs_wt.cb	Nebl	NS	C_05
genotype_c_vs_wt.cb	9.97845	0.184296	0.469065	0.392901	0.694392	0.98562	A930004D18Rik	ENSMUSG00000054057.2	genotype_c_vs_wt.cb	A930004D18Rik	NS	None
genotype_c_vs_wt.cb	36.4718	0.318429	0.332259	0.958375	0.337873	0.914029	Skida1	ENSMUSG00000054074.9	genotype_c_vs_wt.cb	Skida1	NS	None
genotype_c_vs_wt.cb	1.48443	0.715238	1.2261	0.583342	0.559663	0.962878	1810059C17Rik	ENSMUSG00000086340.1	genotype_c_vs_wt.cb	1810059C17Rik	NS	None
genotype_c_vs_wt.cb	1207.16	0.037241	0.166639	0.223483	0.82316	0.988747	Mllt10	ENSMUSG00000026743.16	genotype_c_vs_wt.cb	Mllt10	NS	None
genotype_c_vs_wt.cb	0.745661	1.47738	2.87555	0.513773	0.607411	0.970569	Mir7655	ENSMUSG00000099050.1	genotype_c_vs_wt.cb	Mir7655	NS	None
genotype_c_vs_wt.cb	1.0166	-1.39254	2.18095	-0.6385	0.523148	0.955319	Gm13351	ENSMUSG00000081619.1	genotype_c_vs_wt.cb	Gm13351	NS	None
genotype_c_vs_wt.cb	266.859	0.318823	0.190566	1.67303	0.0943208	0.817644	Dnajc1	ENSMUSG00000026740.12	genotype_c_vs_wt.cb	Dnajc1	NS	None
genotype_c_vs_wt.cb	385.587	-0.0515344	0.160474	-0.321138	0.748106	0.988747	Commd3	ENSMUSG00000051154.11	genotype_c_vs_wt.cb	Commd3	NS	None
genotype_c_vs_wt.cb	128.579	0.244947	0.277672	0.882142	0.3777	0.92859	Bmi1	ENSMUSG00000026739.13	genotype_c_vs_wt.cb	Bmi1	NS	None
genotype_c_vs_wt.cb	1.16391	1.73948	1.53945	1.12994	0.258502	0.890387	Carlr	ENSMUSG00000097638.1	genotype_c_vs_wt.cb	Carlr	NS	None
genotype_c_vs_wt.cb	2052.32	-0.172633	0.141481	-1.22019	0.222395	0.882371	Pip4k2a	ENSMUSG00000026737.12	genotype_c_vs_wt.cb	Pip4k2a	NS	None
genotype_c_vs_wt.cb	8.92247	-0.0699117	0.486796	-0.143616	0.885804	0.991148	4930426L09Rik	ENSMUSG00000026736.2	genotype_c_vs_wt.cb	4930426L09Rik	NS	None
genotype_c_vs_wt.cb	9.8533	-0.579448	0.537248	-1.07855	0.280789	0.89877	Armc3	ENSMUSG00000037683.14	genotype_c_vs_wt.cb	Armc3	NS	None
genotype_c_vs_wt.cb	72.1408	-0.162003	0.184137	-0.879797	0.378969	0.928752	Msrb2	ENSMUSG00000023094.14	genotype_c_vs_wt.cb	Msrb2	NS	None
genotype_c_vs_wt.cb	0.970057	1.99076	1.54901	1.28518	0.198729	0.87031	4921504E06Rik	ENSMUSG00000026734.9	genotype_c_vs_wt.cb	4921504E06Rik	NS	None
genotype_c_vs_wt.cb	3.81967	-1.18297	0.825276	-1.43343	0.151736	0.843487	Gm13348	ENSMUSG00000086621.1	genotype_c_vs_wt.cb	Gm13348	NS	None
genotype_c_vs_wt.cb	8.34255	1.21884	0.582663	2.09184	0.0364533	0.720949	Gm13343	ENSMUSG00000080227.2	genotype_c_vs_wt.cb	Gm13343	NS	None
genotype_c_vs_wt.cb	1330.62	0.386489	0.181619	2.12803	0.0333349	0.717104	Otud1	ENSMUSG00000043415.5	genotype_c_vs_wt.cb	Otud1	NS	None
genotype_c_vs_wt.cb	361.634	0.41497	0.15667	2.64869	0.00808055	0.554652	Etl4	ENSMUSG00000036617.17	genotype_c_vs_wt.cb	Etl4	NS	None
genotype_c_vs_wt.cb	1.13146	-0.0710239	1.34818	-0.0526814	0.957986	0.998346	Gm13328	ENSMUSG00000081128.1	genotype_c_vs_wt.cb	Gm13328	NS	None
genotype_c_vs_wt.cb	491.066	0.246207	0.217623	1.13135	0.257908	0.890387	Arhgap21	ENSMUSG00000036591.16	genotype_c_vs_wt.cb	Arhgap21	NS	None
genotype_c_vs_wt.cb	10.9938	0.0434852	0.615189	0.070686	0.943648	0.998346	Gm13375	ENSMUSG00000075514.4	genotype_c_vs_wt.cb	Gm13375	NS	None
genotype_c_vs_wt.cb	0.592083	-0.476972	2.35075	-0.202902	0.839212	0.988747	Enkur	ENSMUSG00000026679.3	genotype_c_vs_wt.cb	Enkur	NS	None
genotype_c_vs_wt.cb	39.9897	0.0264288	0.349408	0.0756389	0.939706	0.998346	Thnsl1	ENSMUSG00000048550.17	genotype_c_vs_wt.cb	Thnsl1	NS	C_03
genotype_c_vs_wt.cb	0.64953	-0.0912702	2.00849	-0.0454422	0.963755	0.998346	Gm13337	ENSMUSG00000081467.1	genotype_c_vs_wt.cb	Gm13337	NS	None
genotype_c_vs_wt.cb	0.975933	0.837498	1.55641	0.538095	0.590511	0.969436	Gm13342	ENSMUSG00000082516.1	genotype_c_vs_wt.cb	Gm13342	NS	None
genotype_c_vs_wt.cb	3.92148	0.354797	0.830247	0.427339	0.669132	0.979563	Gm13341	ENSMUSG00000083863.1	genotype_c_vs_wt.cb	Gm13341	NS	None
genotype_c_vs_wt.cb	45.4312	-0.184045	0.35629	-0.516559	0.605464	0.970228	Gm13340	ENSMUSG00000083563.1	genotype_c_vs_wt.cb	Gm13340	NS	None
genotype_c_vs_wt.cb	1817.59	0.0308062	0.127234	0.242123	0.808685	0.988747	Apbb1ip	ENSMUSG00000026786.14	genotype_c_vs_wt.cb	Apbb1ip	NS	None
genotype_c_vs_wt.cb	11.7027	-0.0830454	0.595147	-0.139538	0.889025	0.991754	A130006I12Rik	ENSMUSG00000069136.4	genotype_c_vs_wt.cb	A130006I12Rik	NS	None
genotype_c_vs_wt.cb	165.904	-0.0829941	0.263238	-0.315282	0.752548	0.988747	Pdss1	ENSMUSG00000026784.14	genotype_c_vs_wt.cb	Pdss1	NS	None
genotype_c_vs_wt.cb	0.835497	0.122482	1.48241	0.0826235	0.934151	0.998346	Gm14441	ENSMUSG00000081861.1	genotype_c_vs_wt.cb	Gm14441	NS	None
genotype_c_vs_wt.cb	3050.83	-0.291388	0.200624	-1.45241	0.146387	0.842661	Abi1	ENSMUSG00000058835.14	genotype_c_vs_wt.cb	Abi1	NS	None
genotype_c_vs_wt.cb	0.746076	0.42443	2.44497	0.173593	0.862186	0.989966	Gm13357	ENSMUSG00000083650.1	genotype_c_vs_wt.cb	Gm13357	NS	None
genotype_c_vs_wt.cb	578.095	0.0992909	0.305516	0.324994	0.745186	0.988747	Acbd5	ENSMUSG00000026781.17	genotype_c_vs_wt.cb	Acbd5	NS	None
genotype_c_vs_wt.cb	299.54	0.18216	0.318383	0.572141	0.567226	0.96694	Mastl	ENSMUSG00000026779.6	genotype_c_vs_wt.cb	Mastl	NS	None
genotype_c_vs_wt.cb	1498.37	0.000167333	0.306245	0.000546403	0.999564	0.999797	Yme1l1	ENSMUSG00000026775.9	genotype_c_vs_wt.cb	Yme1l1	NS	None
genotype_c_vs_wt.cb	1.79826	1.79539	1.27996	1.40269	0.160708	0.847322	Gm13423	ENSMUSG00000081648.1	genotype_c_vs_wt.cb	Gm13423	NS	None
genotype_c_vs_wt.cb	2.23772	0.143853	0.855672	0.168117	0.866491	0.989966	Gm13422	ENSMUSG00000084098.1	genotype_c_vs_wt.cb	Gm13422	NS	None
genotype_c_vs_wt.cb	1.21827	0.219103	1.5726	0.139325	0.889193	0.991754	Gm38309	ENSMUSG00000102704.1	genotype_c_vs_wt.cb	Gm38309	NS	None
genotype_c_vs_wt.cb	194.889	-0.0114274	0.264653	-0.0431787	0.965559	0.998346	Spopl	ENSMUSG00000026771.14	genotype_c_vs_wt.cb	Spopl	NS	None
genotype_c_vs_wt.cb	0.375985	1.92998	2.36019	0.817722	0.413516	0.936813	Gm13392	ENSMUSG00000083373.1	genotype_c_vs_wt.cb	Gm13392	NS	None
genotype_c_vs_wt.cb	0.363566	-2.7616	4.25805	-0.648559	0.516624	0.955319	Hnmt	ENSMUSG00000026986.14	genotype_c_vs_wt.cb	Hnmt	NS	None
genotype_c_vs_wt.cb	2.21771	-0.792517	1.36993	-0.57851	0.56292	0.964698	Gm13410	ENSMUSG00000083116.1	genotype_c_vs_wt.cb	Gm13410	NS	None
genotype_c_vs_wt.cb	0.454508	1.21678	2.62401	0.46371	0.642855	0.974526	Il1rn	ENSMUSG00000026981.15	genotype_c_vs_wt.cb	Il1rn	NS	None
genotype_c_vs_wt.cb	5971.55	0.103683	0.215019	0.482203	0.629662	0.971811	Psd4	ENSMUSG00000026979.16	genotype_c_vs_wt.cb	Psd4	NS	None
genotype_c_vs_wt.cb	3.96514	0.610642	0.797746	0.765459	0.443998	0.941924	Cacna1b	ENSMUSG00000004113.18	genotype_c_vs_wt.cb	Cacna1b	NS	None
genotype_c_vs_wt.cb	1688.2	0.257677	0.214651	1.20045	0.229966	0.882371	Ehmt1	ENSMUSG00000036893.17	genotype_c_vs_wt.cb	Ehmt1	NS	None
genotype_c_vs_wt.cb	0.386238	-1.91292	3.01481	-0.634507	0.52575	0.955319	Gm38147	ENSMUSG00000103162.1	genotype_c_vs_wt.cb	Gm38147	NS	None
genotype_c_vs_wt.cb	1.24524	-0.445489	1.54007	-0.289266	0.772378	0.988747	Gm37139	ENSMUSG00000102875.1	genotype_c_vs_wt.cb	Gm37139	NS	None
genotype_c_vs_wt.cb	1410.53	0.206827	0.171916	1.20307	0.228949	0.882371	Arrdc1	ENSMUSG00000026972.15	genotype_c_vs_wt.cb	Arrdc1	NS	None
genotype_c_vs_wt.cb	1007.18	-0.122316	0.0883394	-1.38462	0.16617	0.849161	Zmynd19	ENSMUSG00000026974.11	genotype_c_vs_wt.cb	Zmynd19	NS	None
genotype_c_vs_wt.cb	432.577	-0.0540998	0.130036	-0.416037	0.677383	0.981535	Dph7	ENSMUSG00000026975.10	genotype_c_vs_wt.cb	Dph7	NS	None
genotype_c_vs_wt.cb	686.3	-0.21569	0.143367	-1.50446	0.132463	0.833845	Mrpl41	ENSMUSG00000036850.4	genotype_c_vs_wt.cb	Mrpl41	NS	None
genotype_c_vs_wt.cb	862.113	0.172179	0.228687	0.752903	0.451508	0.944364	Pnpla7	ENSMUSG00000036833.16	genotype_c_vs_wt.cb	Pnpla7	NS	None
genotype_c_vs_wt.cb	1.55798	-0.701827	1.13272	-0.619595	0.535524	0.958927	Gm13370	ENSMUSG00000084383.1	genotype_c_vs_wt.cb	Gm13370	NS	None
genotype_c_vs_wt.cb	0.478416	-1.39209	2.92845	-0.475367	0.634526	0.971968	Gm13369	ENSMUSG00000083796.3	genotype_c_vs_wt.cb	Gm13369	NS	None
genotype_c_vs_wt.cb	118.541	0.369849	0.205719	1.79784	0.0722025	0.802402	Nsmf	ENSMUSG00000006476.19	genotype_c_vs_wt.cb	Nsmf	NS	C_02
genotype_c_vs_wt.cb	0.41648	2.23565	2.9664	0.753657	0.451055	0.944364	Noxa1	ENSMUSG00000036805.13	genotype_c_vs_wt.cb	Noxa1	NS	C_01
genotype_c_vs_wt.cb	3.35459	0.59265	0.85768	0.690992	0.489571	0.950988	Nrarp	ENSMUSG00000078202.3	genotype_c_vs_wt.cb	Nrarp	NS	None
genotype_c_vs_wt.cb	1163.63	0.146915	0.208565	0.704408	0.481178	0.950988	Tor4a	ENSMUSG00000059555.6	genotype_c_vs_wt.cb	Tor4a	NS	None
genotype_c_vs_wt.cb	2938.95	0.161605	0.223327	0.723624	0.469296	0.948835	Nelfb	ENSMUSG00000013465.19	genotype_c_vs_wt.cb	Nelfb	NS	None
genotype_c_vs_wt.cb	1.14415	-0.286484	1.42602	-0.200897	0.840779	0.988747	Gm22572	ENSMUSG00000064919.1	genotype_c_vs_wt.cb	Gm22572	NS	None
genotype_c_vs_wt.cb	0.55021	-0.0661604	2.63363	-0.0251214	0.979958	0.998346	Stpg3	ENSMUSG00000036770.11	genotype_c_vs_wt.cb	Stpg3	NS	None
genotype_c_vs_wt.cb	1.26868	-0.629757	1.54559	-0.407455	0.683674	0.982708	Fam166a	ENSMUSG00000026969.3	genotype_c_vs_wt.cb	Fam166a	NS	None
genotype_c_vs_wt.cb	13984.2	-0.00895747	0.120647	-0.0742455	0.940815	0.998346	Tubb4b	ENSMUSG00000036752.4	genotype_c_vs_wt.cb	Tubb4b	NS	None
genotype_c_vs_wt.cb	1.29376	-0.708058	1.96259	-0.360778	0.718265	0.988747	Rnf208	ENSMUSG00000044628.5	genotype_c_vs_wt.cb	Rnf208	NS	None
genotype_c_vs_wt.cb	202.527	0.23959	0.285257	0.839909	0.400959	0.932944	Ndor1	ENSMUSG00000006471.18	genotype_c_vs_wt.cb	Ndor1	NS	None
genotype_c_vs_wt.cb	41.4705	0.347637	0.270448	1.28541	0.198648	0.87031	Tmem203	ENSMUSG00000078201.5	genotype_c_vs_wt.cb	Tmem203	NS	None
genotype_c_vs_wt.cb	260.507	0.113554	0.246356	0.460936	0.644844	0.974986	Tprn	ENSMUSG00000048707.9	genotype_c_vs_wt.cb	Tprn	NS	None
genotype_c_vs_wt.cb	2219.48	-0.149812	0.15323	-0.977691	0.328227	0.910871	Ssna1	ENSMUSG00000026966.6	genotype_c_vs_wt.cb	Ssna1	NS	None
genotype_c_vs_wt.cb	3761.87	0.136762	0.188664	0.724898	0.468514	0.948422	Anapc2	ENSMUSG00000026965.12	genotype_c_vs_wt.cb	Anapc2	NS	None
genotype_c_vs_wt.cb	0.583636	2.30066	2.22358	1.03466	0.300826	0.903725	Grin1	ENSMUSG00000026959.13	genotype_c_vs_wt.cb	Grin1	NS	C_01
genotype_c_vs_wt.cb	2669.32	0.0504682	0.188332	0.267975	0.788718	0.988747	Man1b1	ENSMUSG00000036646.13	genotype_c_vs_wt.cb	Man1b1	NS	None
genotype_c_vs_wt.cb	0.417594	0.749608	2.71187	0.276418	0.782227	0.988747	Gm25220	ENSMUSG00000088171.1	genotype_c_vs_wt.cb	Gm25220	NS	None
genotype_c_vs_wt.cb	109.144	0.246219	0.193123	1.27493	0.202333	0.870771	Dpp7	ENSMUSG00000026958.13	genotype_c_vs_wt.cb	Dpp7	NS	C_02
genotype_c_vs_wt.cb	985.614	-0.085806	0.183618	-0.467307	0.64028	0.973989	Uap1l1	ENSMUSG00000026956.15	genotype_c_vs_wt.cb	Uap1l1	NS	None
genotype_c_vs_wt.cb	559.124	0.177644	0.180568	0.983808	0.32521	0.910028	Sapcd2	ENSMUSG00000026955.13	genotype_c_vs_wt.cb	Sapcd2	NS	None
genotype_c_vs_wt.cb	2.59424	1.207	1.39798	0.863394	0.387921	0.932693	Npdc1	ENSMUSG00000015094.16	genotype_c_vs_wt.cb	Npdc1	NS	None
genotype_c_vs_wt.cb	195.46	0.249064	0.267916	0.929634	0.352561	0.919429	Abca2	ENSMUSG00000026944.18	genotype_c_vs_wt.cb	Abca2	NS	C_02
genotype_c_vs_wt.cb	197.699	-0.34707	0.162154	-2.14037	0.032325	0.71144	Paxx	ENSMUSG00000047617.11	genotype_c_vs_wt.cb	Paxx	NS	None
genotype_c_vs_wt.cb	23.7305	0.0398683	0.388977	0.102495	0.918363	0.998346	Clic3	ENSMUSG00000015093.15	genotype_c_vs_wt.cb	Clic3	NS	None
genotype_c_vs_wt.cb	25.6674	0.196438	0.356846	0.550484	0.581988	0.969079	C8g	ENSMUSG00000015083.11	genotype_c_vs_wt.cb	C8g	NS	None
genotype_c_vs_wt.cb	790.85	0.304382	0.193471	1.57327	0.115657	0.822139	Fbxw5	ENSMUSG00000015095.12	genotype_c_vs_wt.cb	Fbxw5	NS	None
genotype_c_vs_wt.cb	1656.25	0.0324924	0.165284	0.196585	0.844152	0.988747	Traf2	ENSMUSG00000026942.13	genotype_c_vs_wt.cb	Traf2	NS	None
genotype_c_vs_wt.cb	2.28544	1.48085	1.14474	1.29361	0.195801	0.868077	Gm13433	ENSMUSG00000083043.1	genotype_c_vs_wt.cb	Gm13433	NS	None
genotype_c_vs_wt.cb	1.1643	-1.0731	1.91203	-0.561237	0.574636	0.96816	Gm13432	ENSMUSG00000083528.1	genotype_c_vs_wt.cb	Gm13432	NS	None
genotype_c_vs_wt.cb	3810.03	-0.210466	0.167938	-1.25324	0.21012	0.876125	Edf1	ENSMUSG00000015092.9	genotype_c_vs_wt.cb	Edf1	NS	None
genotype_c_vs_wt.cb	45.7245	0.532081	0.268593	1.98099	0.047592	0.755913	Mamdc4	ENSMUSG00000026941.16	genotype_c_vs_wt.cb	Mamdc4	NS	None
genotype_c_vs_wt.cb	16.7953	0.301396	0.379788	0.793589	0.427435	0.939237	Phpt1	ENSMUSG00000036504.6	genotype_c_vs_wt.cb	Phpt1	NS	None
genotype_c_vs_wt.cb	3.08944	0.21091	0.827704	0.254814	0.798867	0.988747	Ajm1	ENSMUSG00000029419.8	genotype_c_vs_wt.cb	Ajm1	NS	None
genotype_c_vs_wt.cb	1331.18	0.17816	0.159226	1.11891	0.263178	0.890793	Rabl6	ENSMUSG00000015087.14	genotype_c_vs_wt.cb	Rabl6	NS	None
genotype_c_vs_wt.cb	0.751796	1.19218	2.24695	0.530574	0.595714	0.969436	Fcnaos	ENSMUSG00000052403.11	genotype_c_vs_wt.cb	Fcnaos	NS	None
genotype_c_vs_wt.cb	0.772252	0.501659	2.30287	0.217841	0.827553	0.988747	Ccdc183	ENSMUSG00000026940.3	genotype_c_vs_wt.cb	Ccdc183	NS	None
genotype_c_vs_wt.cb	10.3821	-0.116567	0.552665	-0.210918	0.832951	0.988747	Tmem141	ENSMUSG00000026939.12	genotype_c_vs_wt.cb	Tmem141	NS	None
genotype_c_vs_wt.cb	76.2925	-0.149137	0.321984	-0.463181	0.643234	0.974526	Fcna	ENSMUSG00000026938.10	genotype_c_vs_wt.cb	Fcna	NS	None
genotype_c_vs_wt.cb	1.20706	-0.245359	1.51599	-0.161848	0.871426	0.989966	A230005M16Rik	ENSMUSG00000087612.1	genotype_c_vs_wt.cb	A230005M16Rik	NS	None
genotype_c_vs_wt.cb	106.807	0.0194071	0.196694	0.0986663	0.921403	0.998346	Bmyc	ENSMUSG00000049086.8	genotype_c_vs_wt.cb	Bmyc	NS	None
genotype_c_vs_wt.cb	461.664	0.412044	0.15652	2.63253	0.00847518	0.554652	Camsap1	ENSMUSG00000026933.17	genotype_c_vs_wt.cb	Camsap1	NS	None
genotype_c_vs_wt.cb	0.289588	-2.3422	4.27545	-0.547825	0.583812	0.969079	Gm13542	ENSMUSG00000082357.1	genotype_c_vs_wt.cb	Gm13542	NS	None
genotype_c_vs_wt.cb	1025.81	-0.0922695	0.138168	-0.667806	0.504257	0.952624	Ubac1	ENSMUSG00000036352.16	genotype_c_vs_wt.cb	Ubac1	NS	None
genotype_c_vs_wt.cb	67.8413	0.277393	0.291835	0.950515	0.341851	0.914664	Nacc2	ENSMUSG00000026932.14	genotype_c_vs_wt.cb	Nacc2	NS	C_04
genotype_c_vs_wt.cb	256.161	0.101743	0.19826	0.513182	0.607824	0.970579	Tmem250-ps	ENSMUSG00000087679.2	genotype_c_vs_wt.cb	Tmem250-ps	NS	None
genotype_c_vs_wt.cb	6.22543	0.90145	0.58803	1.533	0.125276	0.828662	1810012K08Rik	ENSMUSG00000087595.1	genotype_c_vs_wt.cb	1810012K08Rik	NS	None
genotype_c_vs_wt.cb	123.401	-0.0293191	0.220253	-0.133116	0.894102	0.99235	Qsox2	ENSMUSG00000036327.18	genotype_c_vs_wt.cb	Qsox2	NS	None
genotype_c_vs_wt.cb	155.153	0.30235	0.302068	1.00094	0.316858	0.909184	Gpsm1	ENSMUSG00000026930.15	genotype_c_vs_wt.cb	Gpsm1	NS	None
genotype_c_vs_wt.cb	564.811	0.0733281	0.189411	0.387138	0.698654	0.987174	Dnlz	ENSMUSG00000075467.4	genotype_c_vs_wt.cb	Dnlz	NS	None
genotype_c_vs_wt.cb	3.64011	0.770816	0.978686	0.787603	0.430929	0.939877	Card9	ENSMUSG00000026928.14	genotype_c_vs_wt.cb	Card9	NS	None
genotype_c_vs_wt.cb	4.82792	0.727023	0.660135	1.10132	0.270755	0.895402	Gm13562	ENSMUSG00000086779.1	genotype_c_vs_wt.cb	Gm13562	NS	None
genotype_c_vs_wt.cb	510.039	0.336207	0.197724	1.70039	0.0890577	0.81266	Snapc4	ENSMUSG00000036281.13	genotype_c_vs_wt.cb	Snapc4	NS	None
genotype_c_vs_wt.cb	12.6161	0.344096	0.466695	0.737303	0.460938	0.946734	Gm13563	ENSMUSG00000085767.1	genotype_c_vs_wt.cb	Gm13563	NS	None
genotype_c_vs_wt.cb	1110.29	0.0708756	0.0861927	0.822292	0.410911	0.936776	Entr1	ENSMUSG00000026927.17	genotype_c_vs_wt.cb	Entr1	NS	None
genotype_c_vs_wt.cb	2042.22	-0.0410114	0.075891	-0.5404	0.588921	0.969436	Pmpca	ENSMUSG00000026926.14	genotype_c_vs_wt.cb	Pmpca	NS	None
genotype_c_vs_wt.cb	433.351	0.460026	0.204794	2.24628	0.0246859	0.683292	Inpp5e	ENSMUSG00000026925.16	genotype_c_vs_wt.cb	Inpp5e	NS	None
genotype_c_vs_wt.cb	2384.36	0.302806	0.243369	1.24422	0.213417	0.876125	Sec16a	ENSMUSG00000026924.17	genotype_c_vs_wt.cb	Sec16a	NS	None
genotype_c_vs_wt.cb	3.08807	-1.10894	0.879107	-1.26143	0.207152	0.873608	0610009E02Rik	ENSMUSG00000086714.1	genotype_c_vs_wt.cb	0610009E02Rik	NS	None
genotype_c_vs_wt.cb	178.668	0.656958	0.312557	2.10188	0.0355639	0.72005	Notch1	ENSMUSG00000026923.15	genotype_c_vs_wt.cb	Notch1	NS	None
genotype_c_vs_wt.cb	8.85827	0.424194	0.637016	0.665909	0.50547	0.953153	Egfl7	ENSMUSG00000026921.20	genotype_c_vs_wt.cb	Egfl7	NS	None
genotype_c_vs_wt.cb	31.1339	-0.300241	0.316079	-0.949893	0.342167	0.914664	Agpat2	ENSMUSG00000026922.13	genotype_c_vs_wt.cb	Agpat2	NS	None
genotype_c_vs_wt.cb	0.649232	-2.45176	2.14397	-1.14356	0.252805	0.890228	Dipk1b	ENSMUSG00000036186.5	genotype_c_vs_wt.cb	Dipk1b	NS	None
genotype_c_vs_wt.cb	0.0650421	0.655168	4.32794	0.151381	0.879675	0.989966	Snora43	ENSMUSG00000097052.2	genotype_c_vs_wt.cb	Snora43	NS	None
genotype_c_vs_wt.cb	1.94663	0.227292	0.955903	0.237778	0.812053	0.988747	Snora17	ENSMUSG00000077192.3	genotype_c_vs_wt.cb	Snora17	NS	None
genotype_c_vs_wt.cb	1028.74	0.109098	0.147696	0.738667	0.460109	0.946234	Surf6	ENSMUSG00000036160.13	genotype_c_vs_wt.cb	Surf6	NS	None
genotype_c_vs_wt.cb	838.161	0.0836863	0.202971	0.412307	0.680115	0.981642	Med22	ENSMUSG00000015776.12	genotype_c_vs_wt.cb	Med22	NS	None
genotype_c_vs_wt.cb	25657.1	-0.304373	0.132948	-2.28941	0.0220554	0.673315	Rpl7a	ENSMUSG00000062647.16	genotype_c_vs_wt.cb	Rpl7a	NS	None
genotype_c_vs_wt.cb	4.69243	0.177461	0.725214	0.244702	0.806687	0.988747	Gm23969	ENSMUSG00000065258.1	genotype_c_vs_wt.cb	Gm23969	NS	None
genotype_c_vs_wt.cb	891.019	-0.171397	0.136463	-1.25599	0.209118	0.875443	Surf1	ENSMUSG00000015790.16	genotype_c_vs_wt.cb	Surf1	NS	None
genotype_c_vs_wt.cb	195.582	-0.0571124	0.169468	-0.33701	0.736109	0.988747	Surf2	ENSMUSG00000014873.15	genotype_c_vs_wt.cb	Surf2	NS	None
genotype_c_vs_wt.cb	3484.18	-0.072694	0.124284	-0.584902	0.558613	0.962878	Surf4	ENSMUSG00000014867.9	genotype_c_vs_wt.cb	Surf4	NS	None
genotype_c_vs_wt.cb	4.44156	0.707691	0.713826	0.991406	0.321487	0.909809	Stkld1	ENSMUSG00000049897.14	genotype_c_vs_wt.cb	Stkld1	NS	None
genotype_c_vs_wt.cb	1359.73	-0.0269109	0.0886058	-0.303715	0.761345	0.988747	Rexo4	ENSMUSG00000052406.14	genotype_c_vs_wt.cb	Rexo4	NS	None
genotype_c_vs_wt.cb	0.24395	1.50969	4.31665	0.349737	0.726536	0.988747	Adamts13	ENSMUSG00000014852.16	genotype_c_vs_wt.cb	Adamts13	NS	None
genotype_c_vs_wt.cb	710.89	0.275684	0.223599	1.23294	0.217599	0.879869	Cacfd1	ENSMUSG00000015488.14	genotype_c_vs_wt.cb	Cacfd1	NS	None
genotype_c_vs_wt.cb	98.1795	-0.409339	0.269592	-1.51837	0.128922	0.832744	Slc2a6	ENSMUSG00000036067.12	genotype_c_vs_wt.cb	Slc2a6	NS	C_03
genotype_c_vs_wt.cb	1.24255	0.242693	1.58363	0.153251	0.8782	0.989966	Gm13398	ENSMUSG00000087364.1	genotype_c_vs_wt.cb	Gm13398	NS	None
genotype_c_vs_wt.cb	3140.32	0.169634	0.258214	0.656949	0.511214	0.955122	Vav2	ENSMUSG00000009621.18	genotype_c_vs_wt.cb	Vav2	NS	None
genotype_c_vs_wt.cb	2.38696	-0.622856	1.06519	-0.584737	0.558724	0.962878	AA645442	ENSMUSG00000086669.1	genotype_c_vs_wt.cb	AA645442	NS	None
genotype_c_vs_wt.cb	3.83978	0.367082	0.794456	0.462054	0.644043	0.974668	Brd3os	ENSMUSG00000109946.1	genotype_c_vs_wt.cb	Brd3os	NS	None
genotype_c_vs_wt.cb	1794.93	0.13966	0.149347	0.935139	0.349717	0.918976	Brd3	ENSMUSG00000026918.16	genotype_c_vs_wt.cb	Brd3	NS	None
genotype_c_vs_wt.cb	1832.62	-0.0369093	0.137672	-0.268096	0.788626	0.988747	Wdr5	ENSMUSG00000026917.15	genotype_c_vs_wt.cb	Wdr5	NS	None
genotype_c_vs_wt.cb	2.21497	-0.924818	1.3332	-0.69368	0.487883	0.950988	Gm25541	ENSMUSG00000080538.1	genotype_c_vs_wt.cb	Gm25541	NS	None
genotype_c_vs_wt.cb	6.99417	0.888661	0.747996	1.18806	0.234812	0.882371	Gm13421	ENSMUSG00000085929.1	genotype_c_vs_wt.cb	Gm13421	NS	None
genotype_c_vs_wt.cb	20.0376	-0.0593126	0.467335	-0.126917	0.899006	0.993362	Rxra	ENSMUSG00000015846.15	genotype_c_vs_wt.cb	Rxra	NS	None
genotype_c_vs_wt.cb	0.816432	1.58057	1.55027	1.01955	0.307944	0.906512	Olfm1	ENSMUSG00000026833.18	genotype_c_vs_wt.cb	Olfm1	NS	None
genotype_c_vs_wt.cb	8.38802	0.521516	0.656355	0.794564	0.426867	0.939237	Ppp1r26	ENSMUSG00000035829.13	genotype_c_vs_wt.cb	Ppp1r26	NS	None
genotype_c_vs_wt.cb	665.294	-0.115337	0.0892724	-1.29197	0.196367	0.868077	Mrps2	ENSMUSG00000035772.11	genotype_c_vs_wt.cb	Mrps2	NS	None
genotype_c_vs_wt.cb	21.2617	0.0386612	0.397265	0.0973185	0.922473	0.998346	Rpsa-ps9	ENSMUSG00000082895.1	genotype_c_vs_wt.cb	Rpsa-ps9	NS	None
genotype_c_vs_wt.cb	0.717351	1.34611	2.08978	0.644138	0.519486	0.955319	Gbgt1	ENSMUSG00000026829.9	genotype_c_vs_wt.cb	Gbgt1	NS	None
genotype_c_vs_wt.cb	1.14902	1.53308	1.48577	1.03184	0.302148	0.903725	Gm10134	ENSMUSG00000063611.5	genotype_c_vs_wt.cb	Gm10134	NS	None
genotype_c_vs_wt.cb	1564.74	0.24513	0.245904	0.996853	0.318836	0.90946	Ralgds	ENSMUSG00000026821.16	genotype_c_vs_wt.cb	Ralgds	NS	None
genotype_c_vs_wt.cb	1.20936	-0.866508	1.54126	-0.562208	0.573974	0.968154	Cel	ENSMUSG00000026818.5	genotype_c_vs_wt.cb	Cel	NS	None
genotype_c_vs_wt.cb	1.07309	2.29404	1.73474	1.32241	0.186032	0.861356	Gm13381	ENSMUSG00000087667.8	genotype_c_vs_wt.cb	Gm13381	NS	None
genotype_c_vs_wt.cb	1063.07	0.0115396	0.175002	0.06594	0.947426	0.998346	Gtf3c5	ENSMUSG00000026816.14	genotype_c_vs_wt.cb	Gtf3c5	NS	None
genotype_c_vs_wt.cb	69.0395	-0.00231177	0.32503	-0.00711247	0.994325	0.999167	Gfi1b	ENSMUSG00000026815.14	genotype_c_vs_wt.cb	Gfi1b	NS	None
genotype_c_vs_wt.cb	1401.48	0.248362	0.188011	1.321	0.186502	0.861638	Tsc1	ENSMUSG00000026812.16	genotype_c_vs_wt.cb	Tsc1	NS	None
genotype_c_vs_wt.cb	0.743031	0.319557	1.88719	0.169329	0.865538	0.989966	Spaca9	ENSMUSG00000026809.15	genotype_c_vs_wt.cb	Spaca9	NS	None
genotype_c_vs_wt.cb	1.28502	-1.76432	1.70375	-1.03555	0.300412	0.903725	Ak8	ENSMUSG00000026807.8	genotype_c_vs_wt.cb	Ak8	NS	None
genotype_c_vs_wt.cb	1065.92	0.0844806	0.133949	0.630694	0.528241	0.956456	Gtf3c4	ENSMUSG00000035666.14	genotype_c_vs_wt.cb	Gtf3c4	NS	None
genotype_c_vs_wt.cb	526.315	-0.168583	0.108479	-1.55406	0.120169	0.824508	Ddx31	ENSMUSG00000026806.15	genotype_c_vs_wt.cb	Ddx31	NS	None
genotype_c_vs_wt.cb	0.340738	0.655171	3.13623	0.208904	0.834523	0.988747	Barhl1	ENSMUSG00000026805.14	genotype_c_vs_wt.cb	Barhl1	NS	None
genotype_c_vs_wt.cb	3.84868	-0.429716	0.700705	-0.613262	0.539703	0.960473	Gm13394	ENSMUSG00000083773.4	genotype_c_vs_wt.cb	Gm13394	NS	None
genotype_c_vs_wt.cb	809.734	0.0883358	0.160924	0.548928	0.583055	0.969079	Ttf1	ENSMUSG00000026803.17	genotype_c_vs_wt.cb	Ttf1	NS	None
genotype_c_vs_wt.cb	1754.44	0.459725	0.265863	1.72918	0.0837775	0.808341	Setx	ENSMUSG00000043535.13	genotype_c_vs_wt.cb	Setx	NS	None
genotype_c_vs_wt.cb	262.216	0.323834	0.201541	1.60679	0.108101	0.821081	Ntng2	ENSMUSG00000035513.19	genotype_c_vs_wt.cb	Ntng2	NS	None
genotype_c_vs_wt.cb	1233.29	0.337206	0.194982	1.72942	0.0837343	0.808341	6530402F18Rik	ENSMUSG00000079499.9	genotype_c_vs_wt.cb	6530402F18Rik	NS	None
genotype_c_vs_wt.cb	613.656	-0.145291	0.112363	-1.29305	0.195995	0.868077	Med27	ENSMUSG00000026799.15	genotype_c_vs_wt.cb	Med27	NS	None
genotype_c_vs_wt.cb	0.759333	1.39004	2.39579	0.580199	0.56178	0.963947	Gm13401	ENSMUSG00000082413.1	genotype_c_vs_wt.cb	Gm13401	NS	None
genotype_c_vs_wt.cb	8187.02	0.183084	0.259664	0.705081	0.48076	0.950963	Rapgef1	ENSMUSG00000039844.20	genotype_c_vs_wt.cb	Rapgef1	NS	None
genotype_c_vs_wt.cb	455.766	0.0875062	0.176956	0.494509	0.620947	0.971811	Trub2	ENSMUSG00000039826.13	genotype_c_vs_wt.cb	Trub2	NS	None
genotype_c_vs_wt.cb	171.347	0.109846	0.207362	0.529733	0.596297	0.969436	Coq4	ENSMUSG00000026798.10	genotype_c_vs_wt.cb	Coq4	NS	None
genotype_c_vs_wt.cb	226.802	0.259201	0.244317	1.06092	0.288726	0.899422	Slc27a4	ENSMUSG00000059316.2	genotype_c_vs_wt.cb	Slc27a4	NS	None
genotype_c_vs_wt.cb	968.2	-0.118685	0.160224	-0.740745	0.458848	0.946234	Urm1	ENSMUSG00000069020.9	genotype_c_vs_wt.cb	Urm1	NS	None
genotype_c_vs_wt.cb	0.407382	-0.0401441	2.19531	-0.0182863	0.98541	0.998346	2600006K01Rik	ENSMUSG00000039798.2	genotype_c_vs_wt.cb	2600006K01Rik	NS	None
genotype_c_vs_wt.cb	13.3728	0.892665	0.431676	2.06791	0.0386489	0.726755	Cercam	ENSMUSG00000039787.13	genotype_c_vs_wt.cb	Cercam	NS	None
genotype_c_vs_wt.cb	3437.45	0.0897205	0.0728083	1.23228	0.217843	0.880067	Odf2	ENSMUSG00000026790.19	genotype_c_vs_wt.cb	Odf2	NS	None
genotype_c_vs_wt.cb	1809.98	0.05821	0.148799	0.3912	0.69565	0.985862	Gle1	ENSMUSG00000019715.14	genotype_c_vs_wt.cb	Gle1	NS	None
genotype_c_vs_wt.cb	4656.13	0.292235	0.145395	2.00994	0.044438	0.750257	Sptan1	ENSMUSG00000057738.14	genotype_c_vs_wt.cb	Sptan1	NS	None
genotype_c_vs_wt.cb	220.968	0.0672242	0.257832	0.260728	0.794302	0.988747	Wdr34	ENSMUSG00000039715.8	genotype_c_vs_wt.cb	Wdr34	NS	None
genotype_c_vs_wt.cb	7414.66	-0.0642165	0.107253	-0.598739	0.549347	0.962024	Set	ENSMUSG00000054766.13	genotype_c_vs_wt.cb	Set	NS	None
genotype_c_vs_wt.cb	21.2153	0.25996	0.398906	0.651683	0.514605	0.955319	Pkn3	ENSMUSG00000026785.14	genotype_c_vs_wt.cb	Pkn3	NS	None
genotype_c_vs_wt.cb	212.299	0.38074	0.259972	1.46454	0.143046	0.841765	Zdhhc12	ENSMUSG00000015335.16	genotype_c_vs_wt.cb	Zdhhc12	NS	None
genotype_c_vs_wt.cb	958.267	0.316539	0.24882	1.27216	0.203316	0.871278	Zer1	ENSMUSG00000039686.14	genotype_c_vs_wt.cb	Zer1	NS	None
genotype_c_vs_wt.cb	1002.72	0.0941131	0.21894	0.429858	0.667299	0.978878	Tbc1d13	ENSMUSG00000039678.12	genotype_c_vs_wt.cb	Tbc1d13	NS	None
genotype_c_vs_wt.cb	0.27718	1.18389	3.27006	0.362039	0.717323	0.988747	Slc39a1-ps	ENSMUSG00000085401.2	genotype_c_vs_wt.cb	Slc39a1-ps	NS	None
genotype_c_vs_wt.cb	29.2365	-0.772285	0.399017	-1.93547	0.0529329	0.764768	Endog	ENSMUSG00000015337.5	genotype_c_vs_wt.cb	Endog	NS	None
genotype_c_vs_wt.cb	558.604	-0.000357335	0.161392	-0.00221408	0.998233	0.999657	Spout1	ENSMUSG00000039660.16	genotype_c_vs_wt.cb	Spout1	NS	None
genotype_c_vs_wt.cb	57.8575	-0.412303	0.290688	-1.41837	0.156082	0.844831	Kyat1	ENSMUSG00000039648.14	genotype_c_vs_wt.cb	Kyat1	NS	None
genotype_c_vs_wt.cb	7.35771	-0.414987	0.560735	-0.740077	0.459253	0.946234	1700084E18Rik	ENSMUSG00000100747.4	genotype_c_vs_wt.cb	1700084E18Rik	NS	None
genotype_c_vs_wt.cb	75.105	0.472449	0.309701	1.5255	0.127135	0.831531	Lrrc8a	ENSMUSG00000007476.18	genotype_c_vs_wt.cb	Lrrc8a	NS	None
genotype_c_vs_wt.cb	0.173099	-0.787493	4.32794	-0.181956	0.855618	0.988747	Gm28035	ENSMUSG00000099041.1	genotype_c_vs_wt.cb	Gm28035	NS	None
genotype_c_vs_wt.cb	2.63787	0.272994	1.19534	0.228382	0.81935	0.988747	Phyhd1	ENSMUSG00000079484.12	genotype_c_vs_wt.cb	Phyhd1	NS	None
genotype_c_vs_wt.cb	129.447	0.162908	0.203807	0.799322	0.424104	0.939237	Dolk	ENSMUSG00000075419.4	genotype_c_vs_wt.cb	Dolk	NS	None
genotype_c_vs_wt.cb	2320.68	0.288739	0.244937	1.17883	0.238466	0.884853	Nup188	ENSMUSG00000052533.14	genotype_c_vs_wt.cb	Nup188	NS	None
genotype_c_vs_wt.cb	1252.05	0.0843977	0.159453	0.529295	0.596601	0.969436	Sh3glb2	ENSMUSG00000026860.16	genotype_c_vs_wt.cb	Sh3glb2	NS	None
genotype_c_vs_wt.cb	279.827	0.148777	0.220869	0.673598	0.500567	0.952084	Miga2	ENSMUSG00000026858.18	genotype_c_vs_wt.cb	Miga2	NS	None
genotype_c_vs_wt.cb	542.778	0.226685	0.234602	0.966252	0.333918	0.913175	Dolpp1	ENSMUSG00000026856.14	genotype_c_vs_wt.cb	Dolpp1	NS	None
genotype_c_vs_wt.cb	1199.04	0.188873	0.179042	1.05491	0.291468	0.899857	Crat	ENSMUSG00000026853.15	genotype_c_vs_wt.cb	Crat	NS	None
genotype_c_vs_wt.cb	7536.66	-0.00675434	0.183742	-0.03676	0.970676	0.998346	Ptpa	ENSMUSG00000039515.11	genotype_c_vs_wt.cb	Ptpa	NS	None
genotype_c_vs_wt.cb	6.53602	-0.2879	0.633016	-0.454807	0.649248	0.974986	Ier5l	ENSMUSG00000089762.3	genotype_c_vs_wt.cb	Ier5l	NS	None
genotype_c_vs_wt.cb	2.71428	1.34033	1.03626	1.29343	0.195863	0.868077	Cstad	ENSMUSG00000047363.4	genotype_c_vs_wt.cb	Cstad	NS	None
genotype_c_vs_wt.cb	0.927886	-0.8257	1.85529	-0.44505	0.656283	0.975929	Gm14486	ENSMUSG00000087268.1	genotype_c_vs_wt.cb	Gm14486	NS	None
genotype_c_vs_wt.cb	0.962689	0.298909	1.46382	0.204198	0.838199	0.988747	1700001O22Rik	ENSMUSG00000044320.14	genotype_c_vs_wt.cb	1700001O22Rik	NS	None
genotype_c_vs_wt.cb	250.559	-0.0438679	0.149555	-0.293322	0.769276	0.988747	Ntmt1	ENSMUSG00000026857.9	genotype_c_vs_wt.cb	Ntmt1	NS	None
genotype_c_vs_wt.cb	872.291	0.139173	0.19587	0.710541	0.477369	0.950211	Asb6	ENSMUSG00000039483.10	genotype_c_vs_wt.cb	Asb6	NS	None
genotype_c_vs_wt.cb	0.660112	3.19482	2.33906	1.36586	0.171984	0.852677	Ptges	ENSMUSG00000050737.13	genotype_c_vs_wt.cb	Ptges	NS	None
genotype_c_vs_wt.cb	686.06	0.267993	0.150904	1.77592	0.0757468	0.802402	Tor1b	ENSMUSG00000026848.14	genotype_c_vs_wt.cb	Tor1b	NS	None
genotype_c_vs_wt.cb	1002.94	-0.16389	0.116715	-1.40419	0.160262	0.847322	Tor1a	ENSMUSG00000026849.18	genotype_c_vs_wt.cb	Tor1a	NS	None
genotype_c_vs_wt.cb	1346.59	-0.0917001	0.129823	-0.706348	0.479972	0.950963	BC005624	ENSMUSG00000026851.9	genotype_c_vs_wt.cb	BC005624	NS	None
genotype_c_vs_wt.cb	118.254	0.163353	0.275247	0.593478	0.552862	0.962878	Usp20	ENSMUSG00000026854.16	genotype_c_vs_wt.cb	Usp20	NS	None
genotype_c_vs_wt.cb	8592.28	0.0577202	0.144573	0.399246	0.689712	0.984307	Fnbp1	ENSMUSG00000075415.13	genotype_c_vs_wt.cb	Fnbp1	NS	None
genotype_c_vs_wt.cb	19.0382	0.378804	0.334896	1.13111	0.258008	0.890387	D330023K18Rik	ENSMUSG00000087269.1	genotype_c_vs_wt.cb	D330023K18Rik	NS	None
genotype_c_vs_wt.cb	1395.86	0.0550096	0.208142	0.264288	0.791558	0.988747	Gpr107	ENSMUSG00000000194.13	genotype_c_vs_wt.cb	Gpr107	NS	None
genotype_c_vs_wt.cb	1.22296	-0.877407	1.48136	-0.592296	0.553652	0.962878	Gm22516	ENSMUSG00000088891.1	genotype_c_vs_wt.cb	Gm22516	NS	None
genotype_c_vs_wt.cb	2.27493	0.467397	1.23915	0.377193	0.706031	0.988747	Ncs1	ENSMUSG00000062661.6	genotype_c_vs_wt.cb	Ncs1	NS	C_01
genotype_c_vs_wt.cb	10.4898	-0.880735	0.52816	-1.66755	0.0954047	0.817644	Hmcn2	ENSMUSG00000055632.18	genotype_c_vs_wt.cb	Hmcn2	NS	None
genotype_c_vs_wt.cb	343.912	-0.715797	0.153677	-4.6578	3.19608e-06	0.0131794	Ass1	ENSMUSG00000076441.9	genotype_c_vs_wt.cb	Ass1	NS	None
genotype_c_vs_wt.cb	393.077	0.102102	0.132425	0.771021	0.440695	0.940197	Fubp3	ENSMUSG00000026843.15	genotype_c_vs_wt.cb	Fubp3	NS	None
genotype_c_vs_wt.cb	1076.58	0.00687789	0.106436	0.0646202	0.948476	0.998346	Exosc2	ENSMUSG00000039356.15	genotype_c_vs_wt.cb	Exosc2	NS	None
genotype_c_vs_wt.cb	3.91854	0.339919	0.91768	0.370411	0.711076	0.988747	Gm13427	ENSMUSG00000087549.1	genotype_c_vs_wt.cb	Gm13427	NS	None
genotype_c_vs_wt.cb	921.481	0.430019	0.26725	1.60905	0.107605	0.821081	Abl1	ENSMUSG00000026842.16	genotype_c_vs_wt.cb	Abl1	NS	None
genotype_c_vs_wt.cb	2.4967	-0.748024	1.00243	-0.746214	0.455538	0.944831	Qrfp	ENSMUSG00000043102.2	genotype_c_vs_wt.cb	Qrfp	NS	None
genotype_c_vs_wt.cb	0.162501	0.655155	4.32794	0.151378	0.879678	0.989966	Fibcd1	ENSMUSG00000026841.7	genotype_c_vs_wt.cb	Fibcd1	NS	None
genotype_c_vs_wt.cb	220.525	-0.0723179	0.265631	-0.27225	0.78543	0.988747	Aif1l	ENSMUSG00000001864.13	genotype_c_vs_wt.cb	Aif1l	NS	C_04
genotype_c_vs_wt.cb	0.749477	-0.425973	2.2501	-0.189313	0.849848	0.988747	Gm13442	ENSMUSG00000085737.1	genotype_c_vs_wt.cb	Gm13442	NS	None
genotype_c_vs_wt.cb	1996.62	0.318347	0.273758	1.16288	0.24488	0.88694	Nup214	ENSMUSG00000001855.15	genotype_c_vs_wt.cb	Nup214	NS	None
genotype_c_vs_wt.cb	0.0538466	0.655168	4.32794	0.151381	0.879675	0.989966	Gm13608	ENSMUSG00000081480.1	genotype_c_vs_wt.cb	Gm13608	NS	None
genotype_c_vs_wt.cb	1.57245	-1.25693	1.40771	-0.892894	0.371914	0.926163	Gm13609	ENSMUSG00000086192.1	genotype_c_vs_wt.cb	Gm13609	NS	None
genotype_c_vs_wt.cb	2208.52	0.0874529	0.212517	0.41151	0.680699	0.981783	Fam78a	ENSMUSG00000050592.8	genotype_c_vs_wt.cb	Fam78a	NS	None
genotype_c_vs_wt.cb	12.7224	-0.219116	0.442192	-0.495522	0.620232	0.971811	Gm16534	ENSMUSG00000090157.7	genotype_c_vs_wt.cb	Gm16534	NS	C_06
genotype_c_vs_wt.cb	0.676507	1.24084	1.80899	0.685926	0.49276	0.950988	Plpp7	ENSMUSG00000051373.5	genotype_c_vs_wt.cb	Plpp7	NS	None
genotype_c_vs_wt.cb	6255.77	0.448384	0.291931	1.53592	0.124557	0.828651	Prrc2b	ENSMUSG00000039262.16	genotype_c_vs_wt.cb	Prrc2b	NS	None
genotype_c_vs_wt.cb	2.0035	-1.43791	1.62288	-0.886025	0.375604	0.928005	Gm22192	ENSMUSG00000094382.1	genotype_c_vs_wt.cb	Gm22192	NS	None
genotype_c_vs_wt.cb	1.12629	2.83973	1.52101	1.86701	0.0619006	0.787336	Gm25632	ENSMUSG00000094251.1	genotype_c_vs_wt.cb	Gm25632	NS	None
genotype_c_vs_wt.cb	1.35747	0.603009	1.46318	0.412122	0.68025	0.981689	Gm13610	ENSMUSG00000086216.1	genotype_c_vs_wt.cb	Gm13610	NS	None
genotype_c_vs_wt.cb	369.511	0.465743	0.208212	2.23687	0.0252948	0.688283	Pomt1	ENSMUSG00000039254.16	genotype_c_vs_wt.cb	Pomt1	NS	None
genotype_c_vs_wt.cb	1454.34	0.0319324	0.177474	0.179927	0.85721	0.988974	Uck1	ENSMUSG00000002550.16	genotype_c_vs_wt.cb	Uck1	NS	None
genotype_c_vs_wt.cb	9.70724	-1.18273	0.536938	-2.20274	0.0276132	0.696854	Gm13611	ENSMUSG00000066068.5	genotype_c_vs_wt.cb	Gm13611	NS	None
genotype_c_vs_wt.cb	3752.03	-0.23211	0.148271	-1.56544	0.117479	0.822139	Swi5	ENSMUSG00000044627.11	genotype_c_vs_wt.cb	Swi5	NS	None
genotype_c_vs_wt.cb	908.961	0.40305	0.236723	1.70262	0.0886383	0.81266	Golga2	ENSMUSG00000002546.17	genotype_c_vs_wt.cb	Golga2	NS	None
genotype_c_vs_wt.cb	1060.55	0.296815	0.161574	1.83702	0.0662071	0.793984	Ciz1	ENSMUSG00000039205.16	genotype_c_vs_wt.cb	Ciz1	NS	None
genotype_c_vs_wt.cb	388.694	-0.148257	0.158284	-0.936648	0.348939	0.918976	1110008P14Rik	ENSMUSG00000039195.4	genotype_c_vs_wt.cb	1110008P14Rik	NS	None
genotype_c_vs_wt.cb	0.352997	-1.82156	4.30522	-0.423104	0.672219	0.980258	Lcn2	ENSMUSG00000026822.14	genotype_c_vs_wt.cb	Lcn2	NS	None
genotype_c_vs_wt.cb	185.501	-0.374658	0.230832	-1.62308	0.104573	0.821081	Ptges2	ENSMUSG00000026820.5	genotype_c_vs_wt.cb	Ptges2	NS	None
genotype_c_vs_wt.cb	0.868145	-0.61022	1.64127	-0.371797	0.710044	0.988747	Gm13413	ENSMUSG00000083004.1	genotype_c_vs_wt.cb	Gm13413	NS	None
genotype_c_vs_wt.cb	692.319	0.0685957	0.217722	0.315061	0.752715	0.988747	Slc25a25	ENSMUSG00000026819.15	genotype_c_vs_wt.cb	Slc25a25	NS	None
genotype_c_vs_wt.cb	344.479	0.159415	0.198528	0.802983	0.421984	0.939237	Naif1	ENSMUSG00000039164.2	genotype_c_vs_wt.cb	Naif1	NS	None
genotype_c_vs_wt.cb	1204.8	0.346109	0.248081	1.39515	0.162971	0.849161	Fam102a	ENSMUSG00000039157.12	genotype_c_vs_wt.cb	Fam102a	NS	None
genotype_c_vs_wt.cb	856.025	0.00235747	0.151513	0.0155595	0.987586	0.998346	Dpm2	ENSMUSG00000026810.12	genotype_c_vs_wt.cb	Dpm2	NS	None
genotype_c_vs_wt.cb	1.17539	-2.84855	1.72699	-1.64943	0.0990592	0.818476	9430097D07Rik	ENSMUSG00000075405.3	genotype_c_vs_wt.cb	9430097D07Rik	NS	None
genotype_c_vs_wt.cb	9.4516	1.0851	0.513873	2.11161	0.0347202	0.71793	Pip5kl1	ENSMUSG00000046854.16	genotype_c_vs_wt.cb	Pip5kl1	NS	None
genotype_c_vs_wt.cb	765.063	0.18806	0.198053	0.949545	0.342344	0.914664	St6galnac4	ENSMUSG00000079442.12	genotype_c_vs_wt.cb	St6galnac4	NS	None
genotype_c_vs_wt.cb	0.249635	1.40757	4.27922	0.328932	0.742207	0.988747	Gm23369	ENSMUSG00000093147.1	genotype_c_vs_wt.cb	Gm23369	NS	None
genotype_c_vs_wt.cb	249.888	0.275483	0.209985	1.31192	0.189548	0.864431	St6galnac6	ENSMUSG00000026811.18	genotype_c_vs_wt.cb	St6galnac6	NS	None
genotype_c_vs_wt.cb	0.751325	2.03916	1.83586	1.11074	0.266682	0.891591	Ak1	ENSMUSG00000026817.14	genotype_c_vs_wt.cb	Ak1	NS	None
genotype_c_vs_wt.cb	3.80793	-0.0326528	0.942233	-0.0346547	0.972355	0.998346	Eng	ENSMUSG00000026814.16	genotype_c_vs_wt.cb	Eng	NS	None
genotype_c_vs_wt.cb	287.405	0.114163	0.24881	0.458837	0.646351	0.974986	Fpgs	ENSMUSG00000009566.12	genotype_c_vs_wt.cb	Fpgs	NS	None
genotype_c_vs_wt.cb	3516.18	0.143583	0.143266	1.00221	0.316243	0.909184	Cdk9	ENSMUSG00000009555.16	genotype_c_vs_wt.cb	Cdk9	NS	None
genotype_c_vs_wt.cb	895.091	0.119404	0.238477	0.500696	0.616585	0.971811	Sh2d3c	ENSMUSG00000059013.12	genotype_c_vs_wt.cb	Sh2d3c	NS	None
genotype_c_vs_wt.cb	3.396	-0.0735722	0.952041	-0.0772784	0.938402	0.998346	6330409D20Rik	ENSMUSG00000009551.2	genotype_c_vs_wt.cb	6330409D20Rik	NS	None
genotype_c_vs_wt.cb	1.75732	0.136062	1.31141	0.103752	0.917366	0.998346	Ttc16	ENSMUSG00000039021.15	genotype_c_vs_wt.cb	Ttc16	NS	None
genotype_c_vs_wt.cb	668.203	0.0437491	0.205925	0.212452	0.831755	0.988747	Tor2a	ENSMUSG00000009563.16	genotype_c_vs_wt.cb	Tor2a	NS	None
genotype_c_vs_wt.cb	23.4623	-0.0960563	0.456664	-0.210343	0.8334	0.988747	Ptrh1	ENSMUSG00000053746.8	genotype_c_vs_wt.cb	Ptrh1	NS	None
genotype_c_vs_wt.cb	3.92164	1.63554	0.965108	1.69467	0.0901372	0.81266	Cfap157	ENSMUSG00000038987.8	genotype_c_vs_wt.cb	Cfap157	NS	None
genotype_c_vs_wt.cb	970.715	0.463859	0.188204	2.46466	0.0137145	0.606179	Stxbp1	ENSMUSG00000026797.16	genotype_c_vs_wt.cb	Stxbp1	NS	None
genotype_c_vs_wt.cb	0.407955	0.650128	2.64644	0.245661	0.805945	0.988747	Gm13523	ENSMUSG00000087496.1	genotype_c_vs_wt.cb	Gm13523	NS	None
genotype_c_vs_wt.cb	4.77322	-0.528556	0.824812	-0.640819	0.52164	0.955319	Fam129b	ENSMUSG00000026796.16	genotype_c_vs_wt.cb	Fam129b	NS	None
genotype_c_vs_wt.cb	139.145	0.263015	0.269326	0.976565	0.328784	0.910885	Lrsam1	ENSMUSG00000026792.16	genotype_c_vs_wt.cb	Lrsam1	NS	None
genotype_c_vs_wt.cb	28369.7	-0.496904	0.172553	-2.87972	0.00398028	0.470586	Rpl12	ENSMUSG00000038900.17	genotype_c_vs_wt.cb	Rpl12	NS	None
genotype_c_vs_wt.cb	124.173	0.259987	0.233759	1.1122	0.266051	0.89152	Slc2a8	ENSMUSG00000026791.14	genotype_c_vs_wt.cb	Slc2a8	NS	None
genotype_c_vs_wt.cb	1.22231	2.68789	1.65031	1.62872	0.103372	0.821081	Garnl3	ENSMUSG00000038860.15	genotype_c_vs_wt.cb	Garnl3	NS	None
genotype_c_vs_wt.cb	204.842	0.28814	0.203183	1.41813	0.156153	0.844831	Ralgps1	ENSMUSG00000038831.16	genotype_c_vs_wt.cb	Ralgps1	NS	None
genotype_c_vs_wt.cb	1.1926	-2.01031	1.46681	-1.37053	0.170522	0.851652	Angptl2	ENSMUSG00000004105.8	genotype_c_vs_wt.cb	Angptl2	NS	None
genotype_c_vs_wt.cb	226.85	0.334648	0.188486	1.77545	0.075824	0.802402	Zbtb34	ENSMUSG00000068966.10	genotype_c_vs_wt.cb	Zbtb34	NS	None
genotype_c_vs_wt.cb	536.039	0.0457551	0.108214	0.422819	0.672428	0.980281	Zbtb43	ENSMUSG00000026788.13	genotype_c_vs_wt.cb	Zbtb43	NS	None
genotype_c_vs_wt.cb	1.38634	-1.40723	1.54172	-0.912767	0.361365	0.922879	Gm13529	ENSMUSG00000081244.3	genotype_c_vs_wt.cb	Gm13529	NS	None
genotype_c_vs_wt.cb	27.345	0.229034	0.46002	0.497878	0.61857	0.971811	Mvb12b	ENSMUSG00000038740.9	genotype_c_vs_wt.cb	Mvb12b	NS	None
genotype_c_vs_wt.cb	1.78358	0.245291	1.61237	0.152131	0.879083	0.989966	Nron	ENSMUSG00000086484.1	genotype_c_vs_wt.cb	Nron	NS	None
genotype_c_vs_wt.cb	145.998	0.166923	0.174489	0.956644	0.338747	0.914174	Pbx3	ENSMUSG00000038718.15	genotype_c_vs_wt.cb	Pbx3	NS	None
genotype_c_vs_wt.cb	1139.43	0.194297	0.107368	1.80964	0.0703513	0.799695	Mapkap1	ENSMUSG00000038696.14	genotype_c_vs_wt.cb	Mapkap1	NS	None
genotype_c_vs_wt.cb	11.9486	-1.30867	0.483253	-2.70804	0.00676815	0.547951	Gm13408	ENSMUSG00000081992.1	genotype_c_vs_wt.cb	Gm13408	NS	None
genotype_c_vs_wt.cb	1.82443	-0.775089	1.12179	-0.690938	0.489605	0.950988	Gm13414	ENSMUSG00000087635.3	genotype_c_vs_wt.cb	Gm13414	NS	None
genotype_c_vs_wt.cb	1939.31	0.0310116	0.11689	0.265306	0.790774	0.988747	Gapvd1	ENSMUSG00000026867.18	genotype_c_vs_wt.cb	Gapvd1	NS	None
genotype_c_vs_wt.cb	7542.27	-0.112771	0.154614	-0.72937	0.465776	0.94809	Hspa5	ENSMUSG00000026864.13	genotype_c_vs_wt.cb	Hspa5	NS	None
genotype_c_vs_wt.cb	417.62	-0.230974	0.143126	-1.61378	0.106575	0.821081	Rabepk	ENSMUSG00000070953.13	genotype_c_vs_wt.cb	Rabepk	NS	None
genotype_c_vs_wt.cb	1583.49	-0.0952714	0.089489	-1.06462	0.28705	0.899422	Fbxw2	ENSMUSG00000035949.15	genotype_c_vs_wt.cb	Fbxw2	NS	None
genotype_c_vs_wt.cb	1.19588	-0.207091	1.45827	-0.142011	0.887072	0.991333	Gm34653	ENSMUSG00000107167.3	genotype_c_vs_wt.cb	Gm34653	NS	None
genotype_c_vs_wt.cb	1278.73	-0.151367	0.11659	-1.29829	0.194188	0.866	Psmd5	ENSMUSG00000026869.12	genotype_c_vs_wt.cb	Psmd5	NS	None
genotype_c_vs_wt.cb	0.528988	1.92486	2.09287	0.919722	0.357718	0.921008	Cutal	ENSMUSG00000026870.19	genotype_c_vs_wt.cb	Cutal	NS	None
genotype_c_vs_wt.cb	4674.66	0.281347	0.214884	1.30929	0.190435	0.864654	Phf19	ENSMUSG00000026873.9	genotype_c_vs_wt.cb	Phf19	NS	None
genotype_c_vs_wt.cb	126.17	0.168535	0.23691	0.711388	0.476844	0.950211	Gm13448	ENSMUSG00000086001.1	genotype_c_vs_wt.cb	Gm13448	NS	C_05
genotype_c_vs_wt.cb	5.78336	0.37416	0.690326	0.542005	0.587815	0.969436	Gm24905	ENSMUSG00000088754.1	genotype_c_vs_wt.cb	Gm24905	NS	None
genotype_c_vs_wt.cb	2371.02	-0.0311013	0.143352	-0.216958	0.828241	0.988747	Traf1	ENSMUSG00000026875.14	genotype_c_vs_wt.cb	Traf1	NS	None
genotype_c_vs_wt.cb	1.83692	0.098757	0.953225	0.103603	0.917484	0.998346	Gm13450	ENSMUSG00000083533.2	genotype_c_vs_wt.cb	Gm13450	NS	None
genotype_c_vs_wt.cb	0.69175	-1.45143	2.08444	-0.696315	0.486231	0.950988	Hc	ENSMUSG00000026874.10	genotype_c_vs_wt.cb	Hc	NS	None
genotype_c_vs_wt.cb	12.0596	-0.19415	0.500514	-0.387902	0.698089	0.987174	AI182371	ENSMUSG00000035875.15	genotype_c_vs_wt.cb	AI182371	NS	None
genotype_c_vs_wt.cb	3222.75	0.396659	0.242401	1.63638	0.101761	0.821081	Cntrl	ENSMUSG00000057110.15	genotype_c_vs_wt.cb	Cntrl	NS	None
genotype_c_vs_wt.cb	2009.74	-0.095675	0.153931	-0.621546	0.534241	0.958574	Rab14	ENSMUSG00000026878.17	genotype_c_vs_wt.cb	Rab14	NS	None
genotype_c_vs_wt.cb	0.381404	-1.28861	3.05095	-0.422363	0.67276	0.980402	Gm13605	ENSMUSG00000084768.2	genotype_c_vs_wt.cb	Gm13605	NS	None
genotype_c_vs_wt.cb	3346.23	0.0171085	0.220978	0.0774218	0.938288	0.998346	Gsn	ENSMUSG00000026879.14	genotype_c_vs_wt.cb	Gsn	NS	None
genotype_c_vs_wt.cb	0.287751	-0.162151	2.85076	-0.0568797	0.954641	0.998346	Gm43128	ENSMUSG00000106961.1	genotype_c_vs_wt.cb	Gm43128	NS	None
genotype_c_vs_wt.cb	82.1918	-0.380076	0.190596	-1.99415	0.0461362	0.754993	Stom	ENSMUSG00000026880.11	genotype_c_vs_wt.cb	Stom	NS	None
genotype_c_vs_wt.cb	2.67669	0.0445263	0.937842	0.0474774	0.962133	0.998346	Glo1-ps	ENSMUSG00000075391.6	genotype_c_vs_wt.cb	Glo1-ps	NS	None
genotype_c_vs_wt.cb	2192.56	-0.10309	0.111895	-0.921307	0.35689	0.920464	Ggta1	ENSMUSG00000035778.17	genotype_c_vs_wt.cb	Ggta1	NS	None
genotype_c_vs_wt.cb	0.120894	-0.0661793	4.32794	-0.0152912	0.9878	0.998346	Gm35202	ENSMUSG00000085668.2	genotype_c_vs_wt.cb	Gm35202	NS	None
genotype_c_vs_wt.cb	241.486	0.578919	0.258952	2.23562	0.0253766	0.688283	Dab2ip	ENSMUSG00000026883.17	genotype_c_vs_wt.cb	Dab2ip	NS	None
genotype_c_vs_wt.cb	0.706309	0.503004	1.87903	0.267693	0.788935	0.988747	Ttll11	ENSMUSG00000026885.13	genotype_c_vs_wt.cb	Ttll11	NS	None
genotype_c_vs_wt.cb	1665.73	-0.109006	0.119392	-0.913012	0.361236	0.922879	Ndufa8	ENSMUSG00000026895.7	genotype_c_vs_wt.cb	Ndufa8	NS	None
genotype_c_vs_wt.cb	2.99586	0.953205	1.03152	0.924078	0.355446	0.920445	Lhx6	ENSMUSG00000026890.19	genotype_c_vs_wt.cb	Lhx6	NS	None
genotype_c_vs_wt.cb	360.069	-0.218259	0.193663	-1.127	0.259741	0.890387	Rbm18	ENSMUSG00000026889.12	genotype_c_vs_wt.cb	Rbm18	NS	None
genotype_c_vs_wt.cb	414.727	-0.22709	0.130091	-1.74562	0.0808763	0.808165	Mrrf	ENSMUSG00000026887.9	genotype_c_vs_wt.cb	Mrrf	NS	None
genotype_c_vs_wt.cb	12.1933	0.735626	0.589509	1.24786	0.212081	0.876125	Ptgs1	ENSMUSG00000047250.13	genotype_c_vs_wt.cb	Ptgs1	NS	C_02
genotype_c_vs_wt.cb	1.00458	-1.07329	1.79757	-0.597076	0.550456	0.962153	Gm13430	ENSMUSG00000083101.1	genotype_c_vs_wt.cb	Gm13430	NS	None
genotype_c_vs_wt.cb	530.773	-0.360257	0.218369	-1.64976	0.0989917	0.818476	Gm13436	ENSMUSG00000083716.4	genotype_c_vs_wt.cb	Gm13436	NS	None
genotype_c_vs_wt.cb	409.166	-0.198318	0.191686	-1.0346	0.300856	0.903725	Pdcl	ENSMUSG00000009030.14	genotype_c_vs_wt.cb	Pdcl	NS	None
genotype_c_vs_wt.cb	635.967	0.243257	0.273643	0.888956	0.374027	0.927443	Rc3h2	ENSMUSG00000075376.10	genotype_c_vs_wt.cb	Rc3h2	NS	None
genotype_c_vs_wt.cb	185.664	-0.115189	0.296465	-0.388542	0.697615	0.986923	Zbtb6	ENSMUSG00000066798.3	genotype_c_vs_wt.cb	Zbtb6	NS	None
genotype_c_vs_wt.cb	128.607	-0.078592	0.344987	-0.227811	0.819793	0.988747	Zbtb26	ENSMUSG00000050714.9	genotype_c_vs_wt.cb	Zbtb26	NS	None
genotype_c_vs_wt.cb	584.448	0.161758	0.207181	0.780757	0.434946	0.939972	Rabgap1	ENSMUSG00000035437.15	genotype_c_vs_wt.cb	Rabgap1	NS	None
genotype_c_vs_wt.cb	2863.3	0.000859618	0.223771	0.00384152	0.996935	0.999447	Strbp	ENSMUSG00000026915.16	genotype_c_vs_wt.cb	Strbp	NS	None
genotype_c_vs_wt.cb	2.50928	-1.51168	0.871802	-1.73398	0.0829223	0.808165	Gpr21	ENSMUSG00000053164.6	genotype_c_vs_wt.cb	Gpr21	NS	None
genotype_c_vs_wt.cb	0.52441	-0.066175	3.23002	-0.0204875	0.983654	0.998346	Gm13543	ENSMUSG00000083745.1	genotype_c_vs_wt.cb	Gm13543	NS	None
genotype_c_vs_wt.cb	186.386	0.417887	0.309796	1.34891	0.177365	0.856146	Crb2	ENSMUSG00000035403.10	genotype_c_vs_wt.cb	Crb2	NS	C_05
genotype_c_vs_wt.cb	415.44	0.549552	0.238045	2.30861	0.0209655	0.669137	Dennd1a	ENSMUSG00000035392.17	genotype_c_vs_wt.cb	Dennd1a	NS	None
genotype_c_vs_wt.cb	0.569134	0.655169	2.86191	0.228927	0.818925	0.988747	Gm44443	ENSMUSG00000108155.1	genotype_c_vs_wt.cb	Gm44443	NS	None
genotype_c_vs_wt.cb	0.823762	1.38438	1.904	0.727092	0.46717	0.94809	Lhx2	ENSMUSG00000000247.11	genotype_c_vs_wt.cb	Lhx2	NS	None
genotype_c_vs_wt.cb	1.30917	-2.15516	1.75595	-1.22735	0.219691	0.882101	Gm13588	ENSMUSG00000084124.1	genotype_c_vs_wt.cb	Gm13588	NS	None
genotype_c_vs_wt.cb	329.833	-0.108028	0.116675	-0.925886	0.354505	0.920445	Nek6	ENSMUSG00000026749.11	genotype_c_vs_wt.cb	Nek6	NS	None
genotype_c_vs_wt.cb	2203.31	-0.303544	0.153239	-1.98085	0.0476076	0.755913	Psmb7	ENSMUSG00000026750.6	genotype_c_vs_wt.cb	Psmb7	NS	None
genotype_c_vs_wt.cb	109.283	-0.080407	0.179705	-0.44744	0.654558	0.975738	Nr6a1	ENSMUSG00000063972.13	genotype_c_vs_wt.cb	Nr6a1	NS	None
genotype_c_vs_wt.cb	0.359528	-0.843376	3.1535	-0.267441	0.78913	0.988747	5730507A11Rik	ENSMUSG00000107468.1	genotype_c_vs_wt.cb	5730507A11Rik	NS	None
genotype_c_vs_wt.cb	11.7911	0.0810966	0.419309	0.193405	0.846641	0.988747	Olfml2a	ENSMUSG00000046618.7	genotype_c_vs_wt.cb	Olfml2a	NS	None
genotype_c_vs_wt.cb	0.870583	-0.713256	1.93203	-0.369174	0.711998	0.988747	Gm13496	ENSMUSG00000085755.1	genotype_c_vs_wt.cb	Gm13496	NS	None
genotype_c_vs_wt.cb	8.709	0.112218	0.533397	0.210384	0.833368	0.988747	Wdr38	ENSMUSG00000035295.10	genotype_c_vs_wt.cb	Wdr38	NS	None
genotype_c_vs_wt.cb	10081	-0.515188	0.184906	-2.78621	0.00533278	0.510989	Rpl35	ENSMUSG00000062997.6	genotype_c_vs_wt.cb	Rpl35	NS	None
genotype_c_vs_wt.cb	10864	-0.206558	0.109316	-1.88955	0.0588179	0.779375	Arpc5l	ENSMUSG00000026755.14	genotype_c_vs_wt.cb	Arpc5l	NS	None
genotype_c_vs_wt.cb	236.015	0.116802	0.240754	0.485153	0.627568	0.971811	Golga1	ENSMUSG00000026754.16	genotype_c_vs_wt.cb	Golga1	NS	None
genotype_c_vs_wt.cb	661.106	0.0923083	0.309826	0.297936	0.765752	0.988747	Scai	ENSMUSG00000035236.17	genotype_c_vs_wt.cb	Scai	NS	None
genotype_c_vs_wt.cb	2.23932	1.76304	1.20002	1.46917	0.141786	0.84053	Gm16523	ENSMUSG00000082315.2	genotype_c_vs_wt.cb	Gm16523	NS	None
genotype_c_vs_wt.cb	1.11971	1.01341	1.47103	0.688913	0.490878	0.950988	Gm44027	ENSMUSG00000107955.1	genotype_c_vs_wt.cb	Gm44027	NS	None
genotype_c_vs_wt.cb	2096.68	-0.32419	0.162137	-1.99948	0.0455564	0.752027	Ppp6c	ENSMUSG00000026753.5	genotype_c_vs_wt.cb	Ppp6c	NS	None
genotype_c_vs_wt.cb	0.488222	-0.0661581	2.62865	-0.0251681	0.979921	0.998346	Gm13504	ENSMUSG00000083686.2	genotype_c_vs_wt.cb	Gm13504	NS	None
genotype_c_vs_wt.cb	4.77675	-1.2357	0.698952	-1.76793	0.077073	0.802402	Gm13453	ENSMUSG00000083240.3	genotype_c_vs_wt.cb	Gm13453	NS	None
genotype_c_vs_wt.cb	245.672	-0.340387	0.194833	-1.74707	0.0806255	0.808165	Gm13456	ENSMUSG00000082536.1	genotype_c_vs_wt.cb	Gm13456	NS	None
genotype_c_vs_wt.cb	34.8401	-0.235344	0.289928	-0.811735	0.416944	0.938078	Gm13461	ENSMUSG00000081999.3	genotype_c_vs_wt.cb	Gm13461	NS	None
genotype_c_vs_wt.cb	2.20238	-0.892791	1.05382	-0.847197	0.396885	0.932944	Gm13464	ENSMUSG00000080994.2	genotype_c_vs_wt.cb	Gm13464	NS	None
genotype_c_vs_wt.cb	295.961	-0.373685	0.168561	-2.2169	0.0266296	0.689761	Kynu	ENSMUSG00000026866.16	genotype_c_vs_wt.cb	Kynu	NS	None
genotype_c_vs_wt.cb	783.246	-0.206745	0.275156	-0.751374	0.452427	0.944364	Arhgap15	ENSMUSG00000049744.15	genotype_c_vs_wt.cb	Arhgap15	NS	None
genotype_c_vs_wt.cb	415.194	-0.306052	0.181443	-1.68677	0.0916475	0.813776	Gtdc1	ENSMUSG00000036890.13	genotype_c_vs_wt.cb	Gtdc1	NS	None
genotype_c_vs_wt.cb	11.8632	-0.37255	0.519411	-0.717255	0.473217	0.949762	Gm13477	ENSMUSG00000083849.1	genotype_c_vs_wt.cb	Gm13477	NS	None
genotype_c_vs_wt.cb	101.809	0.433056	0.323542	1.33848	0.180739	0.858044	Zeb2	ENSMUSG00000026872.18	genotype_c_vs_wt.cb	Zeb2	NS	None
genotype_c_vs_wt.cb	7.10052	-0.548987	0.589115	-0.931884	0.351396	0.919194	Zeb2os	ENSMUSG00000052248.16	genotype_c_vs_wt.cb	Zeb2os	NS	None
genotype_c_vs_wt.cb	0.352477	-0.742988	3.17437	-0.234059	0.81494	0.988747	Gm23072	ENSMUSG00000088868.1	genotype_c_vs_wt.cb	Gm23072	NS	None
genotype_c_vs_wt.cb	2.79504	-2.1236	1.083	-1.96084	0.0498978	0.755913	Gm13470	ENSMUSG00000086644.1	genotype_c_vs_wt.cb	Gm13470	NS	C_08
genotype_c_vs_wt.cb	13.7044	-0.462387	0.611541	-0.756102	0.449588	0.944364	Acvr2a	ENSMUSG00000052155.5	genotype_c_vs_wt.cb	Acvr2a	NS	None
genotype_c_vs_wt.cb	424.179	-0.243092	0.303868	-0.799992	0.423715	0.939237	Orc4	ENSMUSG00000026761.12	genotype_c_vs_wt.cb	Orc4	NS	None
genotype_c_vs_wt.cb	209.45	0.338004	0.264032	1.28016	0.200488	0.870771	Mbd5	ENSMUSG00000036792.12	genotype_c_vs_wt.cb	Mbd5	NS	None
genotype_c_vs_wt.cb	183.888	-0.132384	0.164829	-0.803158	0.421884	0.939237	Ap2m1-ps	ENSMUSG00000081272.1	genotype_c_vs_wt.cb	Ap2m1-ps	NS	None
genotype_c_vs_wt.cb	654.429	0.213351	0.245982	0.867346	0.385753	0.931956	Epc2	ENSMUSG00000069495.12	genotype_c_vs_wt.cb	Epc2	NS	None
genotype_c_vs_wt.cb	4.87797	0.820474	0.800601	1.02482	0.305447	0.903725	Kif5c	ENSMUSG00000026764.15	genotype_c_vs_wt.cb	Kif5c	NS	None
genotype_c_vs_wt.cb	1162.64	-0.11394	0.101332	-1.12442	0.260836	0.890387	Mmadhc	ENSMUSG00000026766.16	genotype_c_vs_wt.cb	Mmadhc	NS	None
genotype_c_vs_wt.cb	1.07215	-2.17387	4.17519	-0.520662	0.602602	0.969977	Gm13487	ENSMUSG00000083449.1	genotype_c_vs_wt.cb	Gm13487	NS	None
genotype_c_vs_wt.cb	1.20299	-0.0393804	1.67565	-0.0235015	0.98125	0.998346	Gm13498	ENSMUSG00000083270.1	genotype_c_vs_wt.cb	Gm13498	NS	None
genotype_c_vs_wt.cb	10.5423	-0.565204	0.461811	-1.22389	0.220995	0.882371	Gm13493	ENSMUSG00000087701.4	genotype_c_vs_wt.cb	Gm13493	NS	None
genotype_c_vs_wt.cb	945.615	-0.207325	0.149102	-1.39049	0.164379	0.849161	Rbm43	ENSMUSG00000036249.16	genotype_c_vs_wt.cb	Rbm43	NS	None
genotype_c_vs_wt.cb	0.374291	1.37722	2.67565	0.514725	0.606745	0.970435	Gm13495	ENSMUSG00000080782.1	genotype_c_vs_wt.cb	Gm13495	NS	None
genotype_c_vs_wt.cb	731.403	-0.0985961	0.20529	-0.480276	0.631031	0.971811	Nmi	ENSMUSG00000026946.9	genotype_c_vs_wt.cb	Nmi	NS	None
genotype_c_vs_wt.cb	1174.75	0.372633	0.317621	1.1732	0.240715	0.88619	Rif1	ENSMUSG00000036202.16	genotype_c_vs_wt.cb	Rif1	NS	None
genotype_c_vs_wt.cb	4.44051	0.999699	0.854439	1.17001	0.241998	0.886459	Neb	ENSMUSG00000026950.18	genotype_c_vs_wt.cb	Neb	NS	None
genotype_c_vs_wt.cb	0.521881	-0.787507	2.98453	-0.263863	0.791885	0.988747	Gm13522	ENSMUSG00000086447.2	genotype_c_vs_wt.cb	Gm13522	NS	None
genotype_c_vs_wt.cb	2554.44	0.0429155	0.250816	0.171103	0.864143	0.989966	Arl5a	ENSMUSG00000036093.7	genotype_c_vs_wt.cb	Arl5a	NS	None
genotype_c_vs_wt.cb	20.9355	-0.450753	0.316209	-1.42549	0.154015	0.844831	A430018G15Rik	ENSMUSG00000085315.7	genotype_c_vs_wt.cb	A430018G15Rik	NS	None
genotype_c_vs_wt.cb	17.1738	0.173361	0.471268	0.367861	0.712977	0.988747	Cacnb4	ENSMUSG00000017412.15	genotype_c_vs_wt.cb	Cacnb4	NS	None
genotype_c_vs_wt.cb	4.36849	0.0585033	0.698633	0.0837396	0.933263	0.998346	Bloc1s2-ps	ENSMUSG00000025201.7	genotype_c_vs_wt.cb	Bloc1s2-ps	NS	None
genotype_c_vs_wt.cb	526.461	-0.120336	0.146123	-0.823528	0.410208	0.936412	Stam2	ENSMUSG00000055371.17	genotype_c_vs_wt.cb	Stam2	NS	None
genotype_c_vs_wt.cb	7.50489	-0.196751	0.733999	-0.268053	0.788658	0.988747	Fmnl2	ENSMUSG00000036053.17	genotype_c_vs_wt.cb	Fmnl2	NS	None
genotype_c_vs_wt.cb	1954.72	-0.000796093	0.275608	-0.00288849	0.997695	0.999503	Prpf40a	ENSMUSG00000061136.16	genotype_c_vs_wt.cb	Prpf40a	NS	None
genotype_c_vs_wt.cb	525.711	-0.183395	0.131787	-1.3916	0.164042	0.849161	Arl6ip6	ENSMUSG00000026960.6	genotype_c_vs_wt.cb	Arl6ip6	NS	None
genotype_c_vs_wt.cb	1.071	-0.530563	1.32419	-0.400669	0.688664	0.984307	Gm13502	ENSMUSG00000083287.4	genotype_c_vs_wt.cb	Gm13502	NS	None
genotype_c_vs_wt.cb	0.0676544	-0.0661729	4.32794	-0.0152897	0.987801	0.998346	Nr4a2	ENSMUSG00000026826.13	genotype_c_vs_wt.cb	Nr4a2	NS	None
genotype_c_vs_wt.cb	4.91083	0.430722	0.725093	0.594022	0.552497	0.962878	A930012O16Rik	ENSMUSG00000054181.11	genotype_c_vs_wt.cb	A930012O16Rik	NS	None
genotype_c_vs_wt.cb	961.445	0.0485805	0.139183	0.349041	0.727058	0.988747	Gpd2	ENSMUSG00000026827.12	genotype_c_vs_wt.cb	Gpd2	NS	None
genotype_c_vs_wt.cb	2.3639	-0.647385	1.08318	-0.597671	0.550059	0.962096	Gm13532	ENSMUSG00000081642.1	genotype_c_vs_wt.cb	Gm13532	NS	None
genotype_c_vs_wt.cb	1.52639	1.87911	1.51809	1.23782	0.215785	0.878564	Gm13534	ENSMUSG00000053472.3	genotype_c_vs_wt.cb	Gm13534	NS	None
genotype_c_vs_wt.cb	1177.48	-0.310461	0.151907	-2.04376	0.0409771	0.736588	Cytip	ENSMUSG00000026832.12	genotype_c_vs_wt.cb	Cytip	NS	None
genotype_c_vs_wt.cb	8.63159	-0.223472	0.696082	-0.321043	0.748178	0.988747	Gm13546	ENSMUSG00000086862.1	genotype_c_vs_wt.cb	Gm13546	NS	None
genotype_c_vs_wt.cb	1.69499	2.32987	1.67297	1.39265	0.163725	0.849161	Acvr1	ENSMUSG00000026836.15	genotype_c_vs_wt.cb	Acvr1	NS	None
genotype_c_vs_wt.cb	1.83013	-0.532917	1.28187	-0.415734	0.677604	0.981535	Ccdc148	ENSMUSG00000036641.9	genotype_c_vs_wt.cb	Ccdc148	NS	None
genotype_c_vs_wt.cb	582.487	0.328958	0.11896	2.76529	0.00568724	0.530586	Pkp4	ENSMUSG00000026991.20	genotype_c_vs_wt.cb	Pkp4	NS	None
genotype_c_vs_wt.cb	0.502915	0.278029	2.3087	0.120427	0.904145	0.995377	Dapl1	ENSMUSG00000026989.5	genotype_c_vs_wt.cb	Dapl1	NS	None
genotype_c_vs_wt.cb	0.912891	1.22487	1.49252	0.820676	0.411831	0.936813	Gm13552	ENSMUSG00000081157.1	genotype_c_vs_wt.cb	Gm13552	NS	None
genotype_c_vs_wt.cb	15.6863	1.07856	0.442744	2.43608	0.0148472	0.6251	Tanc1	ENSMUSG00000035168.16	genotype_c_vs_wt.cb	Tanc1	NS	None
genotype_c_vs_wt.cb	214.657	0.0904687	0.134777	0.671247	0.502063	0.952106	Wdsub1	ENSMUSG00000026988.15	genotype_c_vs_wt.cb	Wdsub1	NS	None
genotype_c_vs_wt.cb	1716.2	0.284216	0.213965	1.32833	0.184068	0.860182	Baz2b	ENSMUSG00000026987.16	genotype_c_vs_wt.cb	Baz2b	NS	None
genotype_c_vs_wt.cb	2.87406	0.0958044	1.03715	0.0923729	0.926402	0.998346	Gm13572	ENSMUSG00000085975.1	genotype_c_vs_wt.cb	Gm13572	NS	None
genotype_c_vs_wt.cb	0.924493	-2.83546	2.02442	-1.40063	0.161324	0.84766	Ldha-ps	ENSMUSG00000082330.1	genotype_c_vs_wt.cb	Ldha-ps	NS	None
genotype_c_vs_wt.cb	749.981	0.0618029	0.322086	0.191883	0.847834	0.988747	Marchf7	ENSMUSG00000026977.17	genotype_c_vs_wt.cb	Marchf7	NS	None
genotype_c_vs_wt.cb	10.888	-1.04884	0.576625	-1.81894	0.0689212	0.799344	Cd302	ENSMUSG00000060703.12	genotype_c_vs_wt.cb	Cd302	NS	None
genotype_c_vs_wt.cb	5.1392	-0.0638686	0.669039	-0.0954632	0.923947	0.998346	Rpl10a-ps4	ENSMUSG00000080198.2	genotype_c_vs_wt.cb	Rpl10a-ps4	NS	None
genotype_c_vs_wt.cb	675.702	0.0715855	0.196287	0.364699	0.715336	0.988747	Ly75	ENSMUSG00000026980.15	genotype_c_vs_wt.cb	Ly75	NS	C_03
genotype_c_vs_wt.cb	0.385586	-0.960876	2.99661	-0.320654	0.748472	0.988747	Gm13571	ENSMUSG00000086196.7	genotype_c_vs_wt.cb	Gm13571	NS	None
genotype_c_vs_wt.cb	478.612	0.0937052	0.196557	0.476733	0.633552	0.971811	Rbms1	ENSMUSG00000026970.16	genotype_c_vs_wt.cb	Rbms1	NS	None
genotype_c_vs_wt.cb	740.105	-0.17287	0.277267	-0.623478	0.532971	0.958406	Tank	ENSMUSG00000064289.15	genotype_c_vs_wt.cb	Tank	NS	None
genotype_c_vs_wt.cb	0.515035	1.17828	2.53287	0.465195	0.641792	0.973989	Gm13626	ENSMUSG00000081954.1	genotype_c_vs_wt.cb	Gm13626	NS	None
genotype_c_vs_wt.cb	3138.87	-0.296245	0.198011	-1.49611	0.134626	0.835393	Psmd14	ENSMUSG00000026914.15	genotype_c_vs_wt.cb	Psmd14	NS	None
genotype_c_vs_wt.cb	1.01793	0.281592	1.65582	0.170062	0.864962	0.989966	Gm25966	ENSMUSG00000087794.1	genotype_c_vs_wt.cb	Gm25966	NS	None
genotype_c_vs_wt.cb	0.576927	0.0736406	2.49588	0.0295049	0.976462	0.998346	Tbr1	ENSMUSG00000035033.15	genotype_c_vs_wt.cb	Tbr1	NS	None
genotype_c_vs_wt.cb	35.0493	-0.170647	0.36278	-0.470386	0.638079	0.973305	Dpp4	ENSMUSG00000035000.8	genotype_c_vs_wt.cb	Dpp4	NS	None
genotype_c_vs_wt.cb	0.777309	1.79075	1.88051	0.952269	0.340961	0.914664	Gm13561	ENSMUSG00000087518.1	genotype_c_vs_wt.cb	Gm13561	NS	None
genotype_c_vs_wt.cb	1.59588	-2.0704	1.48555	-1.39369	0.16341	0.849161	Gm13565	ENSMUSG00000087681.1	genotype_c_vs_wt.cb	Gm13565	NS	None
genotype_c_vs_wt.cb	26.7053	0.815275	0.341331	2.38852	0.0169163	0.638639	Ifih1	ENSMUSG00000026896.14	genotype_c_vs_wt.cb	Ifih1	NS	None
genotype_c_vs_wt.cb	104.794	0.254982	0.196289	1.29902	0.193938	0.866	Gca	ENSMUSG00000026893.4	genotype_c_vs_wt.cb	Gca	NS	None
genotype_c_vs_wt.cb	4.17191	1.87309	0.947073	1.97777	0.0479551	0.755913	Kcnh7	ENSMUSG00000059742.10	genotype_c_vs_wt.cb	Kcnh7	NS	None
genotype_c_vs_wt.cb	104.617	-0.364269	0.241905	-1.50584	0.132109	0.833845	Gm13577	ENSMUSG00000082127.2	genotype_c_vs_wt.cb	Gm13577	NS	None
genotype_c_vs_wt.cb	2.32884	-0.542208	0.908302	-0.596947	0.550543	0.962153	Gm13578	ENSMUSG00000084104.1	genotype_c_vs_wt.cb	Gm13578	NS	None
genotype_c_vs_wt.cb	11.4896	0.765622	0.515552	1.48505	0.13753	0.838968	Cobll1	ENSMUSG00000034903.18	genotype_c_vs_wt.cb	Cobll1	NS	None
genotype_c_vs_wt.cb	3.8668	-0.340652	0.852675	-0.39951	0.689517	0.984307	Galnt3	ENSMUSG00000026994.9	genotype_c_vs_wt.cb	Galnt3	NS	None
genotype_c_vs_wt.cb	334.415	0.0866019	0.175848	0.492483	0.622378	0.971811	Ttc21b	ENSMUSG00000034848.17	genotype_c_vs_wt.cb	Ttc21b	NS	None
genotype_c_vs_wt.cb	0.504143	1.50294	2.45326	0.612627	0.540123	0.960473	Gm13618	ENSMUSG00000086671.1	genotype_c_vs_wt.cb	Gm13618	NS	None
genotype_c_vs_wt.cb	0.757004	-3.52692	2.38971	-1.47587	0.139978	0.84016	Gm13604	ENSMUSG00000083910.1	genotype_c_vs_wt.cb	Gm13604	NS	None
genotype_c_vs_wt.cb	4.05784	-0.334007	0.803281	-0.415803	0.677554	0.981535	Stk39	ENSMUSG00000027030.15	genotype_c_vs_wt.cb	Stk39	NS	None
genotype_c_vs_wt.cb	1.2285	2.86081	1.69743	1.68538	0.0919159	0.814304	Gm13597	ENSMUSG00000075312.4	genotype_c_vs_wt.cb	Gm13597	NS	None
genotype_c_vs_wt.cb	0.673228	1.61437	1.67713	0.96258	0.335758	0.913477	Gm13612	ENSMUSG00000082836.1	genotype_c_vs_wt.cb	Gm13612	NS	None
genotype_c_vs_wt.cb	195.233	0.437521	0.237232	1.84428	0.0651428	0.790707	Cers6	ENSMUSG00000027035.10	genotype_c_vs_wt.cb	Cers6	NS	None
genotype_c_vs_wt.cb	9.26151	0.43934	0.557787	0.787648	0.430903	0.939877	Nostrin	ENSMUSG00000034738.8	genotype_c_vs_wt.cb	Nostrin	NS	None
genotype_c_vs_wt.cb	664.284	0.0964523	0.184415	0.523018	0.600961	0.969436	Spc25	ENSMUSG00000005233.16	genotype_c_vs_wt.cb	Spc25	NS	None
genotype_c_vs_wt.cb	10.4197	0.11594	0.439441	0.263836	0.791907	0.988747	Bbs5	ENSMUSG00000063145.10	genotype_c_vs_wt.cb	Bbs5	NS	None
genotype_c_vs_wt.cb	1.20618	-0.333163	1.31103	-0.254123	0.7994	0.988747	Klhl41	ENSMUSG00000075307.3	genotype_c_vs_wt.cb	Klhl41	NS	None
genotype_c_vs_wt.cb	261.701	0.0710263	0.184676	0.3846	0.700534	0.988337	Fastkd1	ENSMUSG00000027086.16	genotype_c_vs_wt.cb	Fastkd1	NS	None
genotype_c_vs_wt.cb	1045.42	0.167605	0.260391	0.643666	0.519792	0.955319	Ppig	ENSMUSG00000042133.16	genotype_c_vs_wt.cb	Ppig	NS	None
genotype_c_vs_wt.cb	0.501898	-0.113575	2.16894	-0.0523643	0.958238	0.998346	Gm13622	ENSMUSG00000082345.1	genotype_c_vs_wt.cb	Gm13622	NS	None
genotype_c_vs_wt.cb	8.9047	-0.182738	0.535118	-0.341491	0.732734	0.988747	Ccdc173	ENSMUSG00000070883.3	genotype_c_vs_wt.cb	Ccdc173	NS	None
genotype_c_vs_wt.cb	0.773168	-0.0918354	1.57454	-0.0583253	0.95349	0.998346	Gm13623	ENSMUSG00000083007.1	genotype_c_vs_wt.cb	Gm13623	NS	None
genotype_c_vs_wt.cb	332.329	-0.210256	0.19326	-1.08794	0.27662	0.897174	Phospho2	ENSMUSG00000027088.10	genotype_c_vs_wt.cb	Phospho2	NS	None
genotype_c_vs_wt.cb	2.92664	3.50664	1.2696	2.76201	0.00574469	0.532172	Klhl23	ENSMUSG00000042155.3	genotype_c_vs_wt.cb	Klhl23	NS	None
genotype_c_vs_wt.cb	1820.02	0.115035	0.270953	0.424558	0.671159	0.980258	Ssb	ENSMUSG00000068882.13	genotype_c_vs_wt.cb	Ssb	NS	None
genotype_c_vs_wt.cb	120.167	-0.17251	0.184862	-0.933182	0.350726	0.918976	Mettl5	ENSMUSG00000051730.15	genotype_c_vs_wt.cb	Mettl5	NS	None
genotype_c_vs_wt.cb	1.56778	0.503278	1.26613	0.397493	0.691004	0.984307	Mettl5os	ENSMUSG00000085735.1	genotype_c_vs_wt.cb	Mettl5os	NS	None
genotype_c_vs_wt.cb	771.554	0.254709	0.203731	1.25022	0.211218	0.876125	Ubr3	ENSMUSG00000044308.17	genotype_c_vs_wt.cb	Ubr3	NS	None
genotype_c_vs_wt.cb	13.7839	-1.29368	0.420365	-3.07752	0.00208732	0.387219	Myo3b	ENSMUSG00000042064.13	genotype_c_vs_wt.cb	Myo3b	NS	None
genotype_c_vs_wt.cb	10.1757	-0.818745	0.501541	-1.63246	0.102583	0.821081	Rpl9-ps7	ENSMUSG00000047965.9	genotype_c_vs_wt.cb	Rpl9-ps7	NS	None
genotype_c_vs_wt.cb	0.451497	0.0340648	2.04073	0.0166925	0.986682	0.998346	Gad1	ENSMUSG00000070880.10	genotype_c_vs_wt.cb	Gad1	NS	None
genotype_c_vs_wt.cb	1.01054	-0.525951	1.69629	-0.31006	0.756515	0.988747	Gm16510	ENSMUSG00000086699.3	genotype_c_vs_wt.cb	Gm16510	NS	None
genotype_c_vs_wt.cb	3071.76	-0.132381	0.0850489	-1.55653	0.119581	0.822139	Gorasp2	ENSMUSG00000014959.12	genotype_c_vs_wt.cb	Gorasp2	NS	None
genotype_c_vs_wt.cb	3192.81	0.136093	0.231264	0.588475	0.556214	0.962878	Tlk1	ENSMUSG00000041997.16	genotype_c_vs_wt.cb	Tlk1	NS	None
genotype_c_vs_wt.cb	1.0075	-0.0312429	1.82439	-0.0171251	0.986337	0.998346	Gm13632	ENSMUSG00000085868.1	genotype_c_vs_wt.cb	Gm13632	NS	None
genotype_c_vs_wt.cb	200.141	-0.342734	0.150478	-2.27763	0.0227485	0.678943	Mettl8	ENSMUSG00000041975.17	genotype_c_vs_wt.cb	Mettl8	NS	None
genotype_c_vs_wt.cb	478.998	0.0478119	0.197633	0.241923	0.80884	0.988747	Dcaf17	ENSMUSG00000041966.18	genotype_c_vs_wt.cb	Dcaf17	NS	None
genotype_c_vs_wt.cb	9.09918	0.441355	0.54066	0.816327	0.414313	0.936813	Cybrd1	ENSMUSG00000027015.4	genotype_c_vs_wt.cb	Cybrd1	NS	None
genotype_c_vs_wt.cb	2036.9	-0.187952	0.188004	-0.999722	0.317445	0.909184	Dync1i2	ENSMUSG00000027012.15	genotype_c_vs_wt.cb	Dync1i2	NS	None
genotype_c_vs_wt.cb	1618.77	0.0761492	0.0985368	0.7728	0.439641	0.940162	Slc25a12	ENSMUSG00000027010.16	genotype_c_vs_wt.cb	Slc25a12	NS	None
genotype_c_vs_wt.cb	1.02087	1.62292	2.0728	0.78296	0.43365	0.939972	Gm13641	ENSMUSG00000082190.1	genotype_c_vs_wt.cb	Gm13641	NS	None
genotype_c_vs_wt.cb	2401.58	-0.306913	0.206819	-1.48397	0.137816	0.839263	Hat1	ENSMUSG00000027018.11	genotype_c_vs_wt.cb	Hat1	NS	None
genotype_c_vs_wt.cb	0.451804	-1.5881	2.63987	-0.601583	0.547452	0.961192	Gm13642	ENSMUSG00000086846.2	genotype_c_vs_wt.cb	Gm13642	NS	None
genotype_c_vs_wt.cb	184.251	-0.0556583	0.182091	-0.305662	0.759862	0.988747	Metap1d	ENSMUSG00000041921.16	genotype_c_vs_wt.cb	Metap1d	NS	None
genotype_c_vs_wt.cb	1.67525	0.999555	1.26844	0.788018	0.430686	0.939877	Dlx1as	ENSMUSG00000084946.2	genotype_c_vs_wt.cb	Dlx1as	NS	None
genotype_c_vs_wt.cb	576.197	0.0661309	0.187533	0.352636	0.724361	0.988747	Itga6	ENSMUSG00000027111.16	genotype_c_vs_wt.cb	Itga6	NS	C_05
genotype_c_vs_wt.cb	372.051	-0.183512	0.126701	-1.44839	0.147507	0.842848	Pdk1	ENSMUSG00000006494.11	genotype_c_vs_wt.cb	Pdk1	NS	None
genotype_c_vs_wt.cb	47.9122	-0.0529196	0.279378	-0.18942	0.849764	0.988747	Rapgef4	ENSMUSG00000049044.16	genotype_c_vs_wt.cb	Rapgef4	NS	C_03
genotype_c_vs_wt.cb	0.0500113	-0.78748	4.32794	-0.181952	0.85562	0.988747	Rapgef4os2	ENSMUSG00000085001.1	genotype_c_vs_wt.cb	Rapgef4os2	NS	None
genotype_c_vs_wt.cb	1.78429	-0.131297	1.19359	-0.110001	0.912409	0.998346	Rapgef4os3	ENSMUSG00000086231.1	genotype_c_vs_wt.cb	Rapgef4os3	NS	None
genotype_c_vs_wt.cb	358.275	0.146148	0.18815	0.776762	0.437299	0.939972	Map3k20	ENSMUSG00000004085.14	genotype_c_vs_wt.cb	Map3k20	NS	None
genotype_c_vs_wt.cb	4492.93	-0.214289	0.0754259	-2.84105	0.00449657	0.487948	Cdca7	ENSMUSG00000055612.15	genotype_c_vs_wt.cb	Cdca7	NS	None
genotype_c_vs_wt.cb	1762.81	-0.0517393	0.296048	-0.174767	0.861263	0.989938	Sp3	ENSMUSG00000027109.16	genotype_c_vs_wt.cb	Sp3	NS	None
genotype_c_vs_wt.cb	0.637306	2.44096	2.24953	1.0851	0.277878	0.897174	Hspe1-ps5	ENSMUSG00000084213.1	genotype_c_vs_wt.cb	Hspe1-ps5	NS	None
genotype_c_vs_wt.cb	45.4468	-0.346749	0.249635	-1.38903	0.164825	0.849161	Sp3os	ENSMUSG00000063714.15	genotype_c_vs_wt.cb	Sp3os	NS	None
genotype_c_vs_wt.cb	1171	-0.352373	0.226312	-1.55703	0.119464	0.822139	Ola1	ENSMUSG00000027108.15	genotype_c_vs_wt.cb	Ola1	NS	None
genotype_c_vs_wt.cb	0.549059	0.595494	2.56092	0.232531	0.816125	0.988747	Gm13666	ENSMUSG00000083569.1	genotype_c_vs_wt.cb	Gm13666	NS	None
genotype_c_vs_wt.cb	1.89093	0.261402	1.27026	0.205786	0.836958	0.988747	Sp9	ENSMUSG00000068859.5	genotype_c_vs_wt.cb	Sp9	NS	None
genotype_c_vs_wt.cb	189.461	-0.157947	0.266984	-0.591597	0.554121	0.962878	Cir1	ENSMUSG00000041777.12	genotype_c_vs_wt.cb	Cir1	NS	None
genotype_c_vs_wt.cb	216.864	-0.0617826	0.153303	-0.403011	0.68694	0.984307	Scrn3	ENSMUSG00000008226.14	genotype_c_vs_wt.cb	Scrn3	NS	None
genotype_c_vs_wt.cb	70.0603	-0.275612	0.269099	-1.0242	0.305739	0.903911	Gpr155	ENSMUSG00000041762.16	genotype_c_vs_wt.cb	Gpr155	NS	None
genotype_c_vs_wt.cb	2.02396	-0.547333	1.01491	-0.539294	0.589684	0.969436	D230022J07Rik	ENSMUSG00000087176.1	genotype_c_vs_wt.cb	D230022J07Rik	NS	None
genotype_c_vs_wt.cb	0.642499	3.541	2.25233	1.57215	0.115916	0.822139	Gm13707	ENSMUSG00000085768.1	genotype_c_vs_wt.cb	Gm13707	NS	None
genotype_c_vs_wt.cb	6554.74	0.216945	0.164591	1.31808	0.187476	0.861638	Wipf1	ENSMUSG00000075284.10	genotype_c_vs_wt.cb	Wipf1	NS	None
genotype_c_vs_wt.cb	0.238479	-0.0661829	4.02083	-0.01646	0.986867	0.998346	Gm13708	ENSMUSG00000086069.1	genotype_c_vs_wt.cb	Gm13708	NS	None
genotype_c_vs_wt.cb	0.464712	1.09625	2.54887	0.430093	0.667128	0.978783	Chrna1os	ENSMUSG00000086382.1	genotype_c_vs_wt.cb	Chrna1os	NS	None
genotype_c_vs_wt.cb	14.2461	0.274387	0.411276	0.66716	0.50467	0.952624	Chn1	ENSMUSG00000056486.18	genotype_c_vs_wt.cb	Chn1	NS	None
genotype_c_vs_wt.cb	714.672	0.00422109	0.238701	0.0176836	0.985891	0.998346	Atf2	ENSMUSG00000027104.18	genotype_c_vs_wt.cb	Atf2	NS	None
genotype_c_vs_wt.cb	5663.88	-0.149724	0.108933	-1.37446	0.169299	0.849161	Atp5g3	ENSMUSG00000018770.9	genotype_c_vs_wt.cb	Atp5g3	NS	None
genotype_c_vs_wt.cb	230.584	0.0250831	0.234034	0.107177	0.914649	0.998346	Lnpk	ENSMUSG00000009207.15	genotype_c_vs_wt.cb	Lnpk	NS	None
genotype_c_vs_wt.cb	9.52568	-0.464357	0.486568	-0.954351	0.339906	0.914345	Mrpl23-ps1	ENSMUSG00000075279.5	genotype_c_vs_wt.cb	Mrpl23-ps1	NS	None
genotype_c_vs_wt.cb	513.942	-0.0205816	0.179771	-0.114487	0.908851	0.99759	Mtx2	ENSMUSG00000027099.9	genotype_c_vs_wt.cb	Mtx2	NS	None
genotype_c_vs_wt.cb	279.762	-0.517873	0.183465	-2.82273	0.00476169	0.498358	Rps6-ps4	ENSMUSG00000081406.4	genotype_c_vs_wt.cb	Rps6-ps4	NS	None
genotype_c_vs_wt.cb	2.73097	0.180802	0.939367	0.192472	0.847372	0.988747	Gm13653	ENSMUSG00000075276.5	genotype_c_vs_wt.cb	Gm13653	NS	None
genotype_c_vs_wt.cb	0.715691	1.91468	1.82786	1.0475	0.294871	0.901061	Gm24574	ENSMUSG00000093242.1	genotype_c_vs_wt.cb	Gm24574	NS	None
genotype_c_vs_wt.cb	16080.2	0.0789353	0.151402	0.521362	0.602115	0.969917	Hnrnpa3	ENSMUSG00000059005.13	genotype_c_vs_wt.cb	Hnrnpa3	NS	None
genotype_c_vs_wt.cb	1230.68	-0.111361	0.171975	-0.647538	0.517283	0.955319	Nfe2l2	ENSMUSG00000015839.6	genotype_c_vs_wt.cb	Nfe2l2	NS	None
genotype_c_vs_wt.cb	0.506565	-0.0661634	3.03557	-0.021796	0.982611	0.998346	Gm24996	ENSMUSG00000089015.1	genotype_c_vs_wt.cb	Gm24996	NS	None
genotype_c_vs_wt.cb	17.3613	0.61652	0.373262	1.65171	0.0985944	0.818476	E030042O20Rik	ENSMUSG00000087222.1	genotype_c_vs_wt.cb	E030042O20Rik	NS	None
genotype_c_vs_wt.cb	0.75092	-2.10268	2.44382	-0.860405	0.389566	0.932693	Gm13657	ENSMUSG00000086813.1	genotype_c_vs_wt.cb	Gm13657	NS	None
genotype_c_vs_wt.cb	1310.94	0.0271652	0.209783	0.129492	0.896968	0.992889	Agps	ENSMUSG00000042410.16	genotype_c_vs_wt.cb	Agps	NS	None
genotype_c_vs_wt.cb	22.3441	0.0600309	0.335396	0.178985	0.85795	0.989312	Ttc30b	ENSMUSG00000075273.4	genotype_c_vs_wt.cb	Ttc30b	NS	None
genotype_c_vs_wt.cb	1.01848	0.334268	1.39321	0.239926	0.810387	0.988747	Ttc30a2	ENSMUSG00000075272.4	genotype_c_vs_wt.cb	Ttc30a2	NS	None
genotype_c_vs_wt.cb	47.423	0.0357332	0.255381	0.139921	0.888722	0.991754	Ttc30a1	ENSMUSG00000075271.4	genotype_c_vs_wt.cb	Ttc30a1	NS	None
genotype_c_vs_wt.cb	1210.32	-0.0132754	0.0803081	-0.165306	0.868703	0.989966	Rbm45	ENSMUSG00000042369.8	genotype_c_vs_wt.cb	Rbm45	NS	None
genotype_c_vs_wt.cb	8.38716	-0.163278	0.676021	-0.241529	0.809145	0.988747	Osbpl6	ENSMUSG00000042359.18	genotype_c_vs_wt.cb	Osbpl6	NS	None
genotype_c_vs_wt.cb	11.7082	-0.179305	0.543032	-0.330192	0.741255	0.988747	Prkra	ENSMUSG00000002731.6	genotype_c_vs_wt.cb	Prkra	NS	None
genotype_c_vs_wt.cb	13.0211	-0.931019	0.44848	-2.07594	0.0378991	0.726755	Fkbp7	ENSMUSG00000002732.14	genotype_c_vs_wt.cb	Fkbp7	NS	None
genotype_c_vs_wt.cb	607.287	0.0702823	0.114457	0.614048	0.539183	0.960473	Plekha3	ENSMUSG00000002733.8	genotype_c_vs_wt.cb	Plekha3	NS	None
genotype_c_vs_wt.cb	1.73193	-0.29861	1.20257	-0.248309	0.803895	0.988747	Ttn	ENSMUSG00000051747.15	genotype_c_vs_wt.cb	Ttn	NS	None
genotype_c_vs_wt.cb	0.35093	2.64935	3.54466	0.747419	0.454811	0.944364	Sestd1	ENSMUSG00000042272.17	genotype_c_vs_wt.cb	Sestd1	NS	None
genotype_c_vs_wt.cb	3.15323	-0.390651	1.09525	-0.356679	0.721332	0.988747	Gm13651	ENSMUSG00000081611.1	genotype_c_vs_wt.cb	Gm13651	NS	None
genotype_c_vs_wt.cb	814.414	0.0971155	0.240239	0.404246	0.686032	0.984213	Cwc22	ENSMUSG00000027014.14	genotype_c_vs_wt.cb	Cwc22	NS	None
genotype_c_vs_wt.cb	565.271	-0.0513936	0.108842	-0.472187	0.636793	0.972802	Ube2e3	ENSMUSG00000027011.14	genotype_c_vs_wt.cb	Ube2e3	NS	None
genotype_c_vs_wt.cb	667.495	0.197506	0.236999	0.833361	0.404641	0.934081	Itga4	ENSMUSG00000027009.18	genotype_c_vs_wt.cb	Itga4	NS	None
genotype_c_vs_wt.cb	31.6862	-0.198453	0.304695	-0.651317	0.514842	0.955319	Cerkl	ENSMUSG00000075256.9	genotype_c_vs_wt.cb	Cerkl	NS	None
genotype_c_vs_wt.cb	452.727	0.241	0.190561	1.26468	0.205984	0.872	Itprid2	ENSMUSG00000027007.16	genotype_c_vs_wt.cb	Itprid2	NS	None
genotype_c_vs_wt.cb	1801.3	-0.211799	0.22306	-0.949515	0.342359	0.914664	Dnajc10	ENSMUSG00000027006.13	genotype_c_vs_wt.cb	Dnajc10	NS	None
genotype_c_vs_wt.cb	6.98088	-0.116158	0.643465	-0.18052	0.856744	0.988857	Nckap1	ENSMUSG00000027002.13	genotype_c_vs_wt.cb	Nckap1	NS	None
genotype_c_vs_wt.cb	106.448	-0.445705	0.212177	-2.10062	0.035674	0.72005	Dusp19	ENSMUSG00000027001.10	genotype_c_vs_wt.cb	Dusp19	NS	None
genotype_c_vs_wt.cb	448.766	-0.207191	0.150075	-1.38059	0.167405	0.849161	Nup35	ENSMUSG00000026999.14	genotype_c_vs_wt.cb	Nup35	NS	None
genotype_c_vs_wt.cb	0.245824	-0.0661534	3.39814	-0.0194675	0.984468	0.998346	Gm13690	ENSMUSG00000086436.2	genotype_c_vs_wt.cb	Gm13690	NS	None
genotype_c_vs_wt.cb	7.95876	-0.0951644	0.537657	-0.176998	0.85951	0.989852	Gm4735	ENSMUSG00000064193.8	genotype_c_vs_wt.cb	Gm4735	NS	None
genotype_c_vs_wt.cb	0.452752	1.36677	2.6137	0.522926	0.601026	0.969436	Gm13675	ENSMUSG00000080979.3	genotype_c_vs_wt.cb	Gm13675	NS	None
genotype_c_vs_wt.cb	37.5859	-0.15656	0.295865	-0.529162	0.596693	0.969436	Gm13680	ENSMUSG00000081400.1	genotype_c_vs_wt.cb	Gm13680	NS	None
genotype_c_vs_wt.cb	1972.3	-0.0682282	0.247776	-0.275362	0.783038	0.988747	Zc3h15	ENSMUSG00000027091.14	genotype_c_vs_wt.cb	Zc3h15	NS	None
genotype_c_vs_wt.cb	713.966	0.170498	0.211374	0.806614	0.419889	0.939237	Itgav	ENSMUSG00000027087.11	genotype_c_vs_wt.cb	Itgav	NS	None
genotype_c_vs_wt.cb	0.34475	-0.86439	3.72508	-0.232046	0.816502	0.988747	Gm13684	ENSMUSG00000085335.1	genotype_c_vs_wt.cb	Gm13684	NS	None
genotype_c_vs_wt.cb	10.2936	0.520838	0.575984	0.904258	0.365859	0.923454	Fam171b	ENSMUSG00000048388.3	genotype_c_vs_wt.cb	Fam171b	NS	None
genotype_c_vs_wt.cb	5.71441	-0.594125	0.818923	-0.725496	0.468148	0.948227	Calcrl	ENSMUSG00000059588.13	genotype_c_vs_wt.cb	Calcrl	NS	None
genotype_c_vs_wt.cb	3.26289	-1.12063	1.09031	-1.02781	0.304037	0.903725	Tfpi	ENSMUSG00000027082.15	genotype_c_vs_wt.cb	Tfpi	NS	None
genotype_c_vs_wt.cb	1.72658	0.0125761	1.19915	0.0104875	0.991632	0.999167	Gm13710	ENSMUSG00000087362.7	genotype_c_vs_wt.cb	Gm13710	NS	None
genotype_c_vs_wt.cb	2.62504	1.38945	0.963874	1.44153	0.149435	0.842848	Ctnnd1	ENSMUSG00000034101.14	genotype_c_vs_wt.cb	Ctnnd1	NS	None
genotype_c_vs_wt.cb	4.38526	1.08889	0.721065	1.51012	0.131013	0.833845	Btbd18	ENSMUSG00000086598.9	genotype_c_vs_wt.cb	Btbd18	NS	None
genotype_c_vs_wt.cb	3064.49	-0.26396	0.156789	-1.68354	0.0922714	0.814304	Selenoh	ENSMUSG00000076437.10	genotype_c_vs_wt.cb	Selenoh	NS	None
genotype_c_vs_wt.cb	710.063	-0.103976	0.110554	-0.940499	0.346961	0.917488	Tmx2	ENSMUSG00000050043.16	genotype_c_vs_wt.cb	Tmx2	NS	None
genotype_c_vs_wt.cb	602.772	-0.246875	0.132181	-1.86771	0.0618027	0.787336	Med19	ENSMUSG00000027080.6	genotype_c_vs_wt.cb	Med19	NS	None
genotype_c_vs_wt.cb	2151.68	0.0979474	0.0844319	1.16008	0.246018	0.88694	Zdhhc5	ENSMUSG00000034075.10	genotype_c_vs_wt.cb	Zdhhc5	NS	None
genotype_c_vs_wt.cb	0.498891	-2.18106	2.29846	-0.948922	0.34266	0.914664	Gm27942	ENSMUSG00000099206.1	genotype_c_vs_wt.cb	Gm27942	NS	None
genotype_c_vs_wt.cb	864.47	-0.0712093	0.111514	-0.638569	0.523103	0.955319	Clp1	ENSMUSG00000027079.15	genotype_c_vs_wt.cb	Clp1	NS	None
genotype_c_vs_wt.cb	0.23417	-1.46144	4.06657	-0.35938	0.719311	0.988747	Serping1	ENSMUSG00000023224.12	genotype_c_vs_wt.cb	Serping1	NS	None
genotype_c_vs_wt.cb	493.597	-0.0755885	0.15738	-0.480292	0.63102	0.971811	Ube2l6	ENSMUSG00000027078.14	genotype_c_vs_wt.cb	Ube2l6	NS	None
genotype_c_vs_wt.cb	224.574	-0.183116	0.192014	-0.95366	0.340256	0.914345	Timm10	ENSMUSG00000027076.10	genotype_c_vs_wt.cb	Timm10	NS	None
genotype_c_vs_wt.cb	205.224	0.0175656	0.277621	0.0632719	0.94955	0.998346	Slc43a1	ENSMUSG00000027075.16	genotype_c_vs_wt.cb	Slc43a1	NS	None
genotype_c_vs_wt.cb	1094.37	0.0818533	0.105734	0.774146	0.438844	0.940162	Slc43a3	ENSMUSG00000027074.14	genotype_c_vs_wt.cb	Slc43a3	NS	None
genotype_c_vs_wt.cb	41.0819	-0.840411	0.369713	-2.27314	0.0230175	0.679906	Prg2	ENSMUSG00000027073.5	genotype_c_vs_wt.cb	Prg2	NS	None
genotype_c_vs_wt.cb	38.6914	-0.0303862	0.253038	-0.120085	0.904416	0.995422	Prg3	ENSMUSG00000027072.13	genotype_c_vs_wt.cb	Prg3	NS	C_06
genotype_c_vs_wt.cb	5.18236	1.13388	0.770391	1.47182	0.141069	0.840331	P2rx3	ENSMUSG00000027071.14	genotype_c_vs_wt.cb	P2rx3	NS	None
genotype_c_vs_wt.cb	11693.9	-0.0285288	0.0699899	-0.407612	0.683558	0.982708	Ssrp1	ENSMUSG00000027067.16	genotype_c_vs_wt.cb	Ssrp1	NS	None
genotype_c_vs_wt.cb	505.619	0.319424	0.237557	1.34462	0.178747	0.856146	Tnks1bp1	ENSMUSG00000033955.13	genotype_c_vs_wt.cb	Tnks1bp1	NS	None
genotype_c_vs_wt.cb	0.242723	-1.39448	4.32431	-0.322474	0.747094	0.988747	Gm13713	ENSMUSG00000085135.7	genotype_c_vs_wt.cb	Gm13713	NS	None
genotype_c_vs_wt.cb	2.07637	-1.1219	1.11781	-1.00366	0.315543	0.909184	Gm1826	ENSMUSG00000082028.1	genotype_c_vs_wt.cb	Gm1826	NS	None
genotype_c_vs_wt.cb	3.05603	-0.156877	0.871537	-0.180001	0.857152	0.988962	Gm13736	ENSMUSG00000082908.4	genotype_c_vs_wt.cb	Gm13736	NS	None
genotype_c_vs_wt.cb	2140.36	0.356372	0.177132	2.01191	0.0442297	0.749048	Ptprj	ENSMUSG00000025314.16	genotype_c_vs_wt.cb	Ptprj	NS	None
genotype_c_vs_wt.cb	1.62872	-0.897171	1.1495	-0.780486	0.435105	0.939972	4933423P22Rik	ENSMUSG00000085471.1	genotype_c_vs_wt.cb	4933423P22Rik	NS	None
genotype_c_vs_wt.cb	1026.12	0.133064	0.207845	0.640208	0.522037	0.955319	Nup160	ENSMUSG00000051329.13	genotype_c_vs_wt.cb	Nup160	NS	None
genotype_c_vs_wt.cb	1778.62	0.0835665	0.169926	0.491782	0.622873	0.971811	Fnbp4	ENSMUSG00000008200.15	genotype_c_vs_wt.cb	Fnbp4	NS	None
genotype_c_vs_wt.cb	1.04943	-0.475039	1.8772	-0.253057	0.800224	0.988747	Rpl30-ps3	ENSMUSG00000080873.3	genotype_c_vs_wt.cb	Rpl30-ps3	NS	None
genotype_c_vs_wt.cb	0.217181	1.16987	4.12038	0.283922	0.77647	0.988747	Agbl2	ENSMUSG00000040812.14	genotype_c_vs_wt.cb	Agbl2	NS	None
genotype_c_vs_wt.cb	2188.96	-0.15139	0.118466	-1.27792	0.201277	0.870771	Mtch2	ENSMUSG00000027282.17	genotype_c_vs_wt.cb	Mtch2	NS	None
genotype_c_vs_wt.cb	2.37434	-0.200734	1.00469	-0.199798	0.841639	0.988747	C1qtnf4	ENSMUSG00000040794.5	genotype_c_vs_wt.cb	C1qtnf4	NS	None
genotype_c_vs_wt.cb	1289.59	-0.147631	0.120915	-1.22095	0.222104	0.882371	Ndufs3	ENSMUSG00000005510.9	genotype_c_vs_wt.cb	Ndufs3	NS	None
genotype_c_vs_wt.cb	307.203	0.0120898	0.113051	0.106941	0.914836	0.998346	Kbtbd4	ENSMUSG00000005505.12	genotype_c_vs_wt.cb	Kbtbd4	NS	None
genotype_c_vs_wt.cb	88.346	0.139743	0.19554	0.714651	0.474824	0.949792	Ptpmt1	ENSMUSG00000063235.16	genotype_c_vs_wt.cb	Ptpmt1	NS	None
genotype_c_vs_wt.cb	5348.72	0.143286	0.142627	1.00462	0.315079	0.909184	Celf1	ENSMUSG00000005506.16	genotype_c_vs_wt.cb	Celf1	NS	None
genotype_c_vs_wt.cb	1.70905	-0.418603	1.21437	-0.344707	0.730315	0.988747	Rapsn	ENSMUSG00000002104.11	genotype_c_vs_wt.cb	Rapsn	NS	None
genotype_c_vs_wt.cb	2.34354	-0.304861	1.04595	-0.291469	0.770692	0.988747	Gm13778	ENSMUSG00000086495.7	genotype_c_vs_wt.cb	Gm13778	NS	None
genotype_c_vs_wt.cb	6562.2	-0.157749	0.132888	-1.18709	0.235192	0.882371	Psmc3	ENSMUSG00000002102.15	genotype_c_vs_wt.cb	Psmc3	NS	None
genotype_c_vs_wt.cb	164.895	0.177541	0.254869	0.696599	0.486054	0.950988	Slc39a13	ENSMUSG00000002105.15	genotype_c_vs_wt.cb	Slc39a13	NS	None
genotype_c_vs_wt.cb	3162.97	0.0642388	0.151397	0.424307	0.671342	0.980258	Spi1	ENSMUSG00000002111.8	genotype_c_vs_wt.cb	Spi1	NS	None
genotype_c_vs_wt.cb	37.3919	0.0538436	0.309171	0.174155	0.861744	0.989966	Mybpc3	ENSMUSG00000002100.15	genotype_c_vs_wt.cb	Mybpc3	NS	None
genotype_c_vs_wt.cb	1382.54	0.347266	0.239454	1.45024	0.146992	0.842848	Madd	ENSMUSG00000040687.16	genotype_c_vs_wt.cb	Madd	NS	None
genotype_c_vs_wt.cb	26.2987	0.0975644	0.348314	0.280105	0.779397	0.988747	Nr1h3	ENSMUSG00000002108.10	genotype_c_vs_wt.cb	Nr1h3	NS	None
genotype_c_vs_wt.cb	0.772278	2.03937	1.84125	1.1076	0.268034	0.89331	Gm13783	ENSMUSG00000086206.1	genotype_c_vs_wt.cb	Gm13783	NS	None
genotype_c_vs_wt.cb	48.9763	0.145036	0.290558	0.499166	0.617662	0.971811	Acp2	ENSMUSG00000002103.16	genotype_c_vs_wt.cb	Acp2	NS	None
genotype_c_vs_wt.cb	404.238	-0.0710868	0.119716	-0.593794	0.55265	0.962878	Ddb2	ENSMUSG00000002109.14	genotype_c_vs_wt.cb	Ddb2	NS	None
genotype_c_vs_wt.cb	10.9898	0.483172	0.521641	0.926253	0.354314	0.920444	Pacsin3	ENSMUSG00000027257.13	genotype_c_vs_wt.cb	Pacsin3	NS	None
genotype_c_vs_wt.cb	1462.84	0.133952	0.178851	0.748961	0.453881	0.944364	Arfgap2	ENSMUSG00000027255.14	genotype_c_vs_wt.cb	Arfgap2	NS	None
genotype_c_vs_wt.cb	73.8255	0.130037	0.235116	0.553076	0.580212	0.969079	1110051M20Rik	ENSMUSG00000040591.18	genotype_c_vs_wt.cb	1110051M20Rik	NS	None
genotype_c_vs_wt.cb	3.47146	0.17055	0.826258	0.206413	0.836468	0.988747	Lrp4	ENSMUSG00000027253.15	genotype_c_vs_wt.cb	Lrp4	NS	None
genotype_c_vs_wt.cb	3224.61	0.392673	0.234583	1.67392	0.0941467	0.817644	Ckap5	ENSMUSG00000040549.16	genotype_c_vs_wt.cb	Ckap5	NS	None
genotype_c_vs_wt.cb	0.41782	1.29309	2.35139	0.549926	0.58237	0.969079	F2	ENSMUSG00000027249.15	genotype_c_vs_wt.cb	F2	NS	None
genotype_c_vs_wt.cb	2.96874	2.74107	1.03672	2.64398	0.0081938	0.554652	Gm13771	ENSMUSG00000083832.1	genotype_c_vs_wt.cb	Gm13771	NS	None
genotype_c_vs_wt.cb	426.597	0.400389	0.20346	1.9679	0.0490799	0.755913	Zfp408	ENSMUSG00000075040.9	genotype_c_vs_wt.cb	Zfp408	NS	None
genotype_c_vs_wt.cb	2404.95	0.19324	0.175336	1.10211	0.270413	0.895257	Arhgap1	ENSMUSG00000027247.16	genotype_c_vs_wt.cb	Arhgap1	NS	None
genotype_c_vs_wt.cb	594.578	0.0859239	0.190124	0.451937	0.651314	0.975254	Atg13	ENSMUSG00000027244.14	genotype_c_vs_wt.cb	Atg13	NS	None
genotype_c_vs_wt.cb	98.6527	0.110551	0.167539	0.659851	0.509349	0.953999	Harbi1	ENSMUSG00000027243.8	genotype_c_vs_wt.cb	Harbi1	NS	None
genotype_c_vs_wt.cb	0.40853	2.63877	2.96375	0.890346	0.37328	0.926929	Gm13776	ENSMUSG00000082457.1	genotype_c_vs_wt.cb	Gm13776	NS	None
genotype_c_vs_wt.cb	1257.27	0.225615	0.224641	1.00434	0.315217	0.909184	Ambra1	ENSMUSG00000040506.16	genotype_c_vs_wt.cb	Ambra1	NS	None
genotype_c_vs_wt.cb	53.6223	0.294059	0.30078	0.977654	0.328246	0.910871	Chrm4	ENSMUSG00000040495.4	genotype_c_vs_wt.cb	Chrm4	NS	None
genotype_c_vs_wt.cb	30.2239	0.410655	0.366041	1.12188	0.261912	0.890793	Mdk	ENSMUSG00000027239.14	genotype_c_vs_wt.cb	Mdk	NS	None
genotype_c_vs_wt.cb	6338.43	0.313077	0.214013	1.46289	0.143498	0.841765	Dgkz	ENSMUSG00000040479.12	genotype_c_vs_wt.cb	Dgkz	NS	None
genotype_c_vs_wt.cb	7.44579	0.726062	0.602968	1.20415	0.228533	0.882371	Mir6999	ENSMUSG00000098651.1	genotype_c_vs_wt.cb	Mir6999	NS	None
genotype_c_vs_wt.cb	480.624	0.434528	0.218523	1.98847	0.0467594	0.755913	Gm9821	ENSMUSG00000095332.2	genotype_c_vs_wt.cb	Gm9821	NS	None
genotype_c_vs_wt.cb	5.05076	-0.109945	0.671889	-0.163636	0.870018	0.989966	Creb3l1	ENSMUSG00000027230.9	genotype_c_vs_wt.cb	Creb3l1	NS	None
genotype_c_vs_wt.cb	593.937	0.221163	0.137748	1.60556	0.10837	0.821081	Phf21a	ENSMUSG00000058318.15	genotype_c_vs_wt.cb	Phf21a	NS	None
genotype_c_vs_wt.cb	1.70497	-0.0795771	1.29114	-0.0616332	0.950855	0.998346	Gm13785	ENSMUSG00000081730.1	genotype_c_vs_wt.cb	Gm13785	NS	None
genotype_c_vs_wt.cb	6.4302	-0.416352	0.741985	-0.561133	0.574707	0.96816	Large2	ENSMUSG00000040434.16	genotype_c_vs_wt.cb	Large2	NS	None
genotype_c_vs_wt.cb	283.408	0.0195732	0.192529	0.101663	0.919024	0.998346	Pex16	ENSMUSG00000027222.14	genotype_c_vs_wt.cb	Pex16	NS	None
genotype_c_vs_wt.cb	9.45589	-0.00874274	0.578521	-0.0151122	0.987943	0.998346	1700029I15Rik	ENSMUSG00000044916.10	genotype_c_vs_wt.cb	1700029I15Rik	NS	None
genotype_c_vs_wt.cb	18.1531	0.496111	0.450708	1.10074	0.271011	0.895609	Mapk8ip1	ENSMUSG00000027223.15	genotype_c_vs_wt.cb	Mapk8ip1	NS	None
genotype_c_vs_wt.cb	184.519	0.313511	0.216719	1.44662	0.148002	0.842848	Cry2	ENSMUSG00000068742.11	genotype_c_vs_wt.cb	Cry2	NS	None
genotype_c_vs_wt.cb	1.64639	-1.42182	1.53802	-0.924447	0.355254	0.920445	D930015M05Rik	ENSMUSG00000084781.1	genotype_c_vs_wt.cb	D930015M05Rik	NS	None
genotype_c_vs_wt.cb	1254.12	0.203291	0.218327	0.93113	0.351786	0.919401	Slc35c1	ENSMUSG00000049922.8	genotype_c_vs_wt.cb	Slc35c1	NS	None
genotype_c_vs_wt.cb	176.923	0.20255	0.617969	0.327767	0.743088	0.988747	Chst1	ENSMUSG00000027221.5	genotype_c_vs_wt.cb	Chst1	NS	None
genotype_c_vs_wt.cb	426.927	0.212908	0.190101	1.11997	0.262726	0.890793	Prdm11	ENSMUSG00000075028.12	genotype_c_vs_wt.cb	Prdm11	NS	None
genotype_c_vs_wt.cb	1.61097	-1.99568	1.83866	-1.0854	0.277747	0.897174	4631405J19Rik	ENSMUSG00000075027.10	genotype_c_vs_wt.cb	4631405J19Rik	NS	None
genotype_c_vs_wt.cb	13557.5	0.372156	0.241068	1.54378	0.122641	0.828619	Trp53i11	ENSMUSG00000068735.14	genotype_c_vs_wt.cb	Trp53i11	NS	None
genotype_c_vs_wt.cb	1.59215	0.474522	1.23689	0.383643	0.701243	0.988485	Tspan18	ENSMUSG00000027217.13	genotype_c_vs_wt.cb	Tspan18	NS	None
genotype_c_vs_wt.cb	6.18037	0.554578	0.539154	1.02861	0.303664	0.903725	Gm13807	ENSMUSG00000085852.1	genotype_c_vs_wt.cb	Gm13807	NS	None
genotype_c_vs_wt.cb	1676.98	-0.0922036	0.167724	-0.549734	0.582502	0.969079	Cd82	ENSMUSG00000027215.13	genotype_c_vs_wt.cb	Cd82	NS	C_03
genotype_c_vs_wt.cb	0.276896	0.655158	3.8868	0.168559	0.866143	0.989966	Mir7001	ENSMUSG00000099238.1	genotype_c_vs_wt.cb	Mir7001	NS	None
genotype_c_vs_wt.cb	1.56463	0.591621	1.43813	0.411383	0.680792	0.981783	Gm10804	ENSMUSG00000075025.10	genotype_c_vs_wt.cb	Gm10804	NS	None
genotype_c_vs_wt.cb	403.234	0.293956	0.13645	2.15431	0.0312157	0.709183	Ext2	ENSMUSG00000027198.16	genotype_c_vs_wt.cb	Ext2	NS	None
genotype_c_vs_wt.cb	54.8543	0.117766	0.239926	0.490842	0.623538	0.971811	Accs	ENSMUSG00000040272.14	genotype_c_vs_wt.cb	Accs	NS	None
genotype_c_vs_wt.cb	0.169762	-0.0661526	4.32794	-0.015285	0.987805	0.998346	Gm13889	ENSMUSG00000087006.3	genotype_c_vs_wt.cb	Gm13889	NS	None
genotype_c_vs_wt.cb	3.79643	0.749758	0.89228	0.840272	0.400756	0.932944	Alkbh3os1	ENSMUSG00000027196.11	genotype_c_vs_wt.cb	Alkbh3os1	NS	None
genotype_c_vs_wt.cb	464.446	-0.208844	0.140247	-1.48911	0.136458	0.83855	Alkbh3	ENSMUSG00000040174.14	genotype_c_vs_wt.cb	Alkbh3	NS	None
genotype_c_vs_wt.cb	1086.46	-0.217788	0.131053	-1.66183	0.0965475	0.817644	Hsd17b12	ENSMUSG00000027195.10	genotype_c_vs_wt.cb	Hsd17b12	NS	None
genotype_c_vs_wt.cb	0.484677	-2.08844	2.33347	-0.894992	0.370791	0.92565	Mir670hg	ENSMUSG00000075020.6	genotype_c_vs_wt.cb	Mir670hg	NS	None
genotype_c_vs_wt.cb	588.35	0.0391547	0.116832	0.335138	0.737521	0.988747	Ttc17	ENSMUSG00000027194.16	genotype_c_vs_wt.cb	Ttc17	NS	None
genotype_c_vs_wt.cb	35.5181	0.121857	0.269374	0.45237	0.651002	0.975254	Itpa-ps1	ENSMUSG00000081476.1	genotype_c_vs_wt.cb	Itpa-ps1	NS	None
genotype_c_vs_wt.cb	203.538	-0.163626	0.189256	-0.864574	0.387272	0.932693	2810002D19Rik	ENSMUSG00000045464.5	genotype_c_vs_wt.cb	2810002D19Rik	NS	None
genotype_c_vs_wt.cb	3404.79	-0.133306	0.181299	-0.735281	0.462169	0.946896	Api5	ENSMUSG00000027193.12	genotype_c_vs_wt.cb	Api5	NS	None
genotype_c_vs_wt.cb	2.60634	0.302204	0.930153	0.324898	0.745259	0.988747	Gm13803	ENSMUSG00000082820.3	genotype_c_vs_wt.cb	Gm13803	NS	None
genotype_c_vs_wt.cb	2.11857	-2.95064	2.00166	-1.4741	0.140455	0.840331	Gm10801	ENSMUSG00000075015.3	genotype_c_vs_wt.cb	Gm10801	NS	None
genotype_c_vs_wt.cb	23.8462	-3.22178	1.37766	-2.33859	0.0193568	0.661954	Gm10800	ENSMUSG00000075014.1	genotype_c_vs_wt.cb	Gm10800	NS	None
genotype_c_vs_wt.cb	0.405014	-0.247874	3.58621	-0.0691186	0.944895	0.998346	B230118H07Rik	ENSMUSG00000027165.16	genotype_c_vs_wt.cb	B230118H07Rik	NS	None
genotype_c_vs_wt.cb	19.0393	-0.195249	0.415865	-0.469501	0.638711	0.973358	Rag1	ENSMUSG00000061311.6	genotype_c_vs_wt.cb	Rag1	NS	C_08
genotype_c_vs_wt.cb	935.906	0.0292211	0.146871	0.198958	0.842296	0.988747	Traf6	ENSMUSG00000027164.8	genotype_c_vs_wt.cb	Traf6	NS	None
genotype_c_vs_wt.cb	0.938707	1.54794	1.62387	0.953243	0.340467	0.914624	Prr5l	ENSMUSG00000032841.15	genotype_c_vs_wt.cb	Prr5l	NS	C_01
genotype_c_vs_wt.cb	335.554	-0.12374	0.159428	-0.776146	0.437663	0.939972	Commd9	ENSMUSG00000027163.13	genotype_c_vs_wt.cb	Commd9	NS	None
genotype_c_vs_wt.cb	2.51258	-0.534807	1.07885	-0.495717	0.620094	0.971811	Ldlrad3	ENSMUSG00000048058.17	genotype_c_vs_wt.cb	Ldlrad3	NS	C_02
genotype_c_vs_wt.cb	6.50998	-0.323327	0.568025	-0.569213	0.569211	0.967192	Gm13919	ENSMUSG00000085417.1	genotype_c_vs_wt.cb	Gm13919	NS	None
genotype_c_vs_wt.cb	0.282092	1.57616	3.1899	0.49411	0.621229	0.971811	Gm13920	ENSMUSG00000085110.1	genotype_c_vs_wt.cb	Gm13920	NS	None
genotype_c_vs_wt.cb	0.752522	-1.07256	1.87672	-0.571509	0.567655	0.967059	Gm13921	ENSMUSG00000082328.1	genotype_c_vs_wt.cb	Gm13921	NS	None
genotype_c_vs_wt.cb	1258.4	0.18592	0.163823	1.13488	0.256425	0.890228	Trim44	ENSMUSG00000027189.16	genotype_c_vs_wt.cb	Trim44	NS	None
genotype_c_vs_wt.cb	0.286086	-0.787498	3.26838	-0.240944	0.809598	0.988747	Fjx1	ENSMUSG00000075012.4	genotype_c_vs_wt.cb	Fjx1	NS	None
genotype_c_vs_wt.cb	0.643377	1.81425	2.40619	0.753993	0.450853	0.944364	Slc1a2	ENSMUSG00000005089.15	genotype_c_vs_wt.cb	Slc1a2	NS	None
genotype_c_vs_wt.cb	2207.39	0.00318075	0.111343	0.0285672	0.97721	0.998346	Cd44	ENSMUSG00000005087.17	genotype_c_vs_wt.cb	Cd44	NS	None
genotype_c_vs_wt.cb	580.187	-0.152343	0.123689	-1.23166	0.218075	0.880067	Pdhx	ENSMUSG00000010914.10	genotype_c_vs_wt.cb	Pdhx	NS	None
genotype_c_vs_wt.cb	536.131	-0.232013	0.173097	-1.34036	0.180127	0.858044	Apip	ENSMUSG00000010911.12	genotype_c_vs_wt.cb	Apip	NS	None
genotype_c_vs_wt.cb	1.51575	0.493027	1.189	0.414656	0.678394	0.981552	Gm13874	ENSMUSG00000087032.1	genotype_c_vs_wt.cb	Gm13874	NS	None
genotype_c_vs_wt.cb	418.365	-0.151001	0.224808	-0.671688	0.501782	0.952106	Ehf	ENSMUSG00000012350.15	genotype_c_vs_wt.cb	Ehf	NS	C_05
genotype_c_vs_wt.cb	0.712995	-2.31411	2.57639	-0.898198	0.36908	0.925042	Elf5	ENSMUSG00000027186.15	genotype_c_vs_wt.cb	Elf5	NS	None
genotype_c_vs_wt.cb	8100.26	-0.102046	0.103552	-0.985459	0.324399	0.910028	Cat	ENSMUSG00000027187.10	genotype_c_vs_wt.cb	Cat	NS	None
genotype_c_vs_wt.cb	225.448	0.474737	0.316116	1.50178	0.133153	0.834181	Abtb2	ENSMUSG00000032724.5	genotype_c_vs_wt.cb	Abtb2	NS	None
genotype_c_vs_wt.cb	648.076	0.243582	0.196883	1.23719	0.216015	0.878983	Nat10	ENSMUSG00000027185.15	genotype_c_vs_wt.cb	Nat10	NS	None
genotype_c_vs_wt.cb	8405.95	-0.0461647	0.197173	-0.234133	0.814881	0.988747	Caprin1	ENSMUSG00000027184.14	genotype_c_vs_wt.cb	Caprin1	NS	None
genotype_c_vs_wt.cb	1.75509	0.464513	1.37669	0.337414	0.735805	0.988747	4930547E08Rik	ENSMUSG00000086687.1	genotype_c_vs_wt.cb	4930547E08Rik	NS	None
genotype_c_vs_wt.cb	0.628719	-1.65157	2.40133	-0.687772	0.491596	0.950988	Gm13878	ENSMUSG00000081348.1	genotype_c_vs_wt.cb	Gm13878	NS	None
genotype_c_vs_wt.cb	0.228282	1.30614	4.10202	0.318414	0.750171	0.988747	Gm13880	ENSMUSG00000081010.3	genotype_c_vs_wt.cb	Gm13880	NS	None
genotype_c_vs_wt.cb	734.331	0.167067	0.140059	1.19283	0.232936	0.882371	Lmo2	ENSMUSG00000032698.15	genotype_c_vs_wt.cb	Lmo2	NS	C_02
genotype_c_vs_wt.cb	6.21793	0.0590535	0.752986	0.0784257	0.937489	0.998346	4931422A03Rik	ENSMUSG00000046085.7	genotype_c_vs_wt.cb	4931422A03Rik	NS	None
genotype_c_vs_wt.cb	1182.73	-0.126225	0.168676	-0.748329	0.454261	0.944364	Fbxo3	ENSMUSG00000027180.12	genotype_c_vs_wt.cb	Fbxo3	NS	None
genotype_c_vs_wt.cb	4.24792	0.543817	0.997912	0.544955	0.585784	0.969436	Gm24644	ENSMUSG00000087739.1	genotype_c_vs_wt.cb	Gm24644	NS	None
genotype_c_vs_wt.cb	36.594	-0.280587	0.300269	-0.93445	0.350072	0.918976	Cd59b	ENSMUSG00000068686.12	genotype_c_vs_wt.cb	Cd59b	NS	None
genotype_c_vs_wt.cb	132.586	-0.585152	0.185015	-3.16273	0.00156295	0.346505	Cd59a	ENSMUSG00000032679.12	genotype_c_vs_wt.cb	Cd59a	NS	None
genotype_c_vs_wt.cb	3.63446	0.97779	0.864833	1.13061	0.258218	0.890387	Gm13882	ENSMUSG00000081721.3	genotype_c_vs_wt.cb	Gm13882	NS	None
genotype_c_vs_wt.cb	4370.47	0.329723	0.226098	1.45832	0.144753	0.841898	Hipk3	ENSMUSG00000027177.14	genotype_c_vs_wt.cb	Hipk3	NS	None
genotype_c_vs_wt.cb	5.27467	-0.536182	0.69024	-0.776806	0.437274	0.939972	Gm13870	ENSMUSG00000081447.1	genotype_c_vs_wt.cb	Gm13870	NS	None
genotype_c_vs_wt.cb	6.17031	-0.216381	0.574284	-0.376783	0.706335	0.988747	Gm13884	ENSMUSG00000082379.1	genotype_c_vs_wt.cb	Gm13884	NS	None
genotype_c_vs_wt.cb	30.514	-0.309604	0.332483	-0.931187	0.351757	0.919401	Platr14	ENSMUSG00000086454.7	genotype_c_vs_wt.cb	Platr14	NS	C_05
genotype_c_vs_wt.cb	0.702524	0.957536	2.18534	0.438165	0.661267	0.976928	Gm13885	ENSMUSG00000082276.1	genotype_c_vs_wt.cb	Gm13885	NS	None
genotype_c_vs_wt.cb	1266.47	-0.128044	0.194626	-0.657898	0.510604	0.954879	Cstf3	ENSMUSG00000027176.8	genotype_c_vs_wt.cb	Cstf3	NS	None
genotype_c_vs_wt.cb	5.49359	0.378357	0.721853	0.524148	0.600176	0.969436	Tcp11l1	ENSMUSG00000027175.10	genotype_c_vs_wt.cb	Tcp11l1	NS	None
genotype_c_vs_wt.cb	3.68804	-0.224949	0.876461	-0.256656	0.797444	0.988747	Depdc7	ENSMUSG00000027173.7	genotype_c_vs_wt.cb	Depdc7	NS	None
genotype_c_vs_wt.cb	588.067	0.293263	0.30531	0.960541	0.336783	0.914029	Qser1	ENSMUSG00000074994.6	genotype_c_vs_wt.cb	Qser1	NS	None
genotype_c_vs_wt.cb	1.24055	-1.98205	1.44625	-1.37047	0.170539	0.851652	Gm13886	ENSMUSG00000083856.1	genotype_c_vs_wt.cb	Gm13886	NS	None
genotype_c_vs_wt.cb	8.88031	0.753729	0.634542	1.18783	0.234899	0.882371	Prrg4	ENSMUSG00000027171.10	genotype_c_vs_wt.cb	Prrg4	NS	None
genotype_c_vs_wt.cb	21.136	0.113493	0.40435	0.28068	0.778956	0.988747	Ccdc73	ENSMUSG00000045106.12	genotype_c_vs_wt.cb	Ccdc73	NS	None
genotype_c_vs_wt.cb	3835.13	-0.341179	0.212849	-1.60291	0.108954	0.821081	Eif3m	ENSMUSG00000027170.12	genotype_c_vs_wt.cb	Eif3m	NS	None
genotype_c_vs_wt.cb	90.254	0.0339144	0.185838	0.182494	0.855195	0.988747	Rcn1	ENSMUSG00000005973.6	genotype_c_vs_wt.cb	Rcn1	NS	None
genotype_c_vs_wt.cb	0.708668	-1.36042	1.84164	-0.738701	0.460089	0.946234	Rpl10-ps1	ENSMUSG00000080859.1	genotype_c_vs_wt.cb	Rpl10-ps1	NS	None
genotype_c_vs_wt.cb	7.29008	0.54617	0.519089	1.05217	0.292722	0.899857	Pax6	ENSMUSG00000027168.21	genotype_c_vs_wt.cb	Pax6	NS	None
genotype_c_vs_wt.cb	243.693	-0.175771	0.181955	-0.966015	0.334037	0.913175	Elp4	ENSMUSG00000027167.11	genotype_c_vs_wt.cb	Elp4	NS	None
genotype_c_vs_wt.cb	0.348497	-0.0662023	4.32794	-0.0152965	0.987796	0.998346	Gm13954	ENSMUSG00000084870.1	genotype_c_vs_wt.cb	Gm13954	NS	None
genotype_c_vs_wt.cb	538.559	-0.511124	0.170955	-2.98982	0.00279145	0.442368	Immp1l	ENSMUSG00000042670.5	genotype_c_vs_wt.cb	Immp1l	NS	None
genotype_c_vs_wt.cb	203.898	-0.185576	0.16943	-1.0953	0.273385	0.895871	Dnajc24	ENSMUSG00000027166.14	genotype_c_vs_wt.cb	Dnajc24	NS	None
genotype_c_vs_wt.cb	296.014	-0.133419	0.200183	-0.666485	0.505101	0.952851	Arl14ep	ENSMUSG00000027122.15	genotype_c_vs_wt.cb	Arl14ep	NS	None
genotype_c_vs_wt.cb	0.31239	-1.41049	3.75591	-0.375539	0.707259	0.988747	Gm13904	ENSMUSG00000082066.1	genotype_c_vs_wt.cb	Gm13904	NS	None
genotype_c_vs_wt.cb	0.781025	1.13697	1.94787	0.583699	0.559423	0.962878	Gm9864	ENSMUSG00000052005.8	genotype_c_vs_wt.cb	Gm9864	NS	None
genotype_c_vs_wt.cb	9.45616	-0.790028	0.533954	-1.47958	0.138986	0.840002	Rpl35a-ps4	ENSMUSG00000083424.3	genotype_c_vs_wt.cb	Rpl35a-ps4	NS	None
genotype_c_vs_wt.cb	13.3032	-0.484254	0.42614	-1.13637	0.2558	0.890228	Hadhb-ps	ENSMUSG00000063684.9	genotype_c_vs_wt.cb	Hadhb-ps	NS	None
genotype_c_vs_wt.cb	113.53	-0.312467	0.184955	-1.68942	0.091139	0.81266	Mettl15	ENSMUSG00000057234.9	genotype_c_vs_wt.cb	Mettl15	NS	None
genotype_c_vs_wt.cb	443.103	0.196512	0.336738	0.583573	0.559507	0.962878	Kif18a	ENSMUSG00000027115.14	genotype_c_vs_wt.cb	Kif18a	NS	None
genotype_c_vs_wt.cb	1012.17	-0.0156017	0.259131	-0.0602079	0.95199	0.998346	Lin7c	ENSMUSG00000027162.7	genotype_c_vs_wt.cb	Lin7c	NS	None
genotype_c_vs_wt.cb	34.036	-0.074391	0.326143	-0.228093	0.819574	0.988747	Lgr4	ENSMUSG00000050199.13	genotype_c_vs_wt.cb	Lgr4	NS	None
genotype_c_vs_wt.cb	302.45	0.0169126	0.195253	0.0866189	0.930974	0.998346	Ccdc34	ENSMUSG00000027160.16	genotype_c_vs_wt.cb	Ccdc34	NS	None
genotype_c_vs_wt.cb	534.677	0.213045	0.187999	1.13323	0.25712	0.890373	Lpcat4	ENSMUSG00000027134.4	genotype_c_vs_wt.cb	Lpcat4	NS	None
genotype_c_vs_wt.cb	5.29001	0.372238	0.609136	0.611092	0.541139	0.960602	Nutm1	ENSMUSG00000041358.1	genotype_c_vs_wt.cb	Nutm1	NS	None
genotype_c_vs_wt.cb	1279.62	-0.474573	0.176877	-2.68306	0.00729517	0.554652	Nop10	ENSMUSG00000027133.3	genotype_c_vs_wt.cb	Nop10	NS	None
genotype_c_vs_wt.cb	1674.85	0.139439	0.148132	0.941312	0.346545	0.917092	Slc12a6	ENSMUSG00000027130.15	genotype_c_vs_wt.cb	Slc12a6	NS	None
genotype_c_vs_wt.cb	402.146	-0.0487528	0.134723	-0.361875	0.717446	0.988747	Emc4	ENSMUSG00000027131.3	genotype_c_vs_wt.cb	Emc4	NS	None
genotype_c_vs_wt.cb	167.608	-0.254118	0.232392	-1.09349	0.27418	0.895871	Katnbl1	ENSMUSG00000027132.3	genotype_c_vs_wt.cb	Katnbl1	NS	None
genotype_c_vs_wt.cb	545.24	-0.191186	0.129447	-1.47694	0.139691	0.840002	Emc7	ENSMUSG00000055943.5	genotype_c_vs_wt.cb	Emc7	NS	None
genotype_c_vs_wt.cb	345.872	0.188602	0.174177	1.08282	0.278889	0.897937	Aven	ENSMUSG00000003604.14	genotype_c_vs_wt.cb	Aven	NS	None
genotype_c_vs_wt.cb	1.00212	0.872757	1.97068	0.442871	0.657859	0.976642	Ryr3	ENSMUSG00000057378.15	genotype_c_vs_wt.cb	Ryr3	NS	None
genotype_c_vs_wt.cb	3.2894	0.646132	1.24888	0.517368	0.604899	0.970228	Fmn1	ENSMUSG00000044042.19	genotype_c_vs_wt.cb	Fmn1	NS	None
genotype_c_vs_wt.cb	1.25145	0.533195	1.63636	0.325841	0.744544	0.988747	Scg5	ENSMUSG00000023236.7	genotype_c_vs_wt.cb	Scg5	NS	None
genotype_c_vs_wt.cb	2348.9	0.392985	0.20304	1.9355	0.0529284	0.764768	Arhgap11a	ENSMUSG00000041219.14	genotype_c_vs_wt.cb	Arhgap11a	NS	None
genotype_c_vs_wt.cb	9.21025	-0.930393	0.564402	-1.64846	0.0992585	0.818932	Gm21596	ENSMUSG00000096006.1	genotype_c_vs_wt.cb	Gm21596	NS	None
genotype_c_vs_wt.cb	2027.78	0.0275308	0.0979548	0.281056	0.778667	0.988747	Aqr	ENSMUSG00000040383.16	genotype_c_vs_wt.cb	Aqr	NS	None
genotype_c_vs_wt.cb	117.639	0.186292	0.361901	0.514761	0.60672	0.970435	Zfp770	ENSMUSG00000040321.3	genotype_c_vs_wt.cb	Zfp770	NS	None
genotype_c_vs_wt.cb	223.752	-0.180846	0.153902	-1.17507	0.239966	0.885927	Dph6	ENSMUSG00000057147.13	genotype_c_vs_wt.cb	Dph6	NS	None
genotype_c_vs_wt.cb	4.46495	-0.492813	0.768812	-0.641006	0.521519	0.955319	Gm13977	ENSMUSG00000086735.1	genotype_c_vs_wt.cb	Gm13977	NS	None
genotype_c_vs_wt.cb	258.771	0.0665479	0.143891	0.462487	0.643732	0.974526	BC052040	ENSMUSG00000040282.13	genotype_c_vs_wt.cb	BC052040	NS	None
genotype_c_vs_wt.cb	1.05746	1.97162	1.66858	1.18162	0.237357	0.884029	Meis2	ENSMUSG00000027210.20	genotype_c_vs_wt.cb	Meis2	NS	None
genotype_c_vs_wt.cb	0.639075	2.19575	1.79736	1.22166	0.221838	0.882371	2700033N17Rik	ENSMUSG00000086328.1	genotype_c_vs_wt.cb	2700033N17Rik	NS	None
genotype_c_vs_wt.cb	1.5157	0.205698	1.40721	0.146174	0.883784	0.990584	Gm13991	ENSMUSG00000081787.1	genotype_c_vs_wt.cb	Gm13991	NS	None
genotype_c_vs_wt.cb	0.43472	-1.51714	2.34135	-0.647977	0.517	0.955319	Gm29340	ENSMUSG00000099470.1	genotype_c_vs_wt.cb	Gm29340	NS	None
genotype_c_vs_wt.cb	0.24833	-2.51987	3.27802	-0.768716	0.442062	0.940313	Gm13981	ENSMUSG00000074930.5	genotype_c_vs_wt.cb	Gm13981	NS	None
genotype_c_vs_wt.cb	180.926	0.364314	0.237168	1.5361	0.124513	0.828651	Spred1	ENSMUSG00000027351.14	genotype_c_vs_wt.cb	Spred1	NS	None
genotype_c_vs_wt.cb	1125.2	-0.0269594	0.0968313	-0.278416	0.780693	0.988747	Fam98b	ENSMUSG00000027349.5	genotype_c_vs_wt.cb	Fam98b	NS	None
genotype_c_vs_wt.cb	2618.96	0.00794411	0.174792	0.045449	0.963749	0.998346	Rasgrp1	ENSMUSG00000027347.18	genotype_c_vs_wt.cb	Rasgrp1	NS	None
genotype_c_vs_wt.cb	0.240869	-0.829542	4.04036	-0.205314	0.837327	0.988747	Thbs1	ENSMUSG00000040152.8	genotype_c_vs_wt.cb	Thbs1	NS	None
genotype_c_vs_wt.cb	22.6692	0.0737718	0.35413	0.208318	0.83498	0.988747	Fsip1	ENSMUSG00000027344.14	genotype_c_vs_wt.cb	Fsip1	NS	C_05
genotype_c_vs_wt.cb	1.72671	0.436351	1.45247	0.30042	0.763857	0.988747	Gpr176	ENSMUSG00000040133.2	genotype_c_vs_wt.cb	Gpr176	NS	None
genotype_c_vs_wt.cb	939.849	0.14891	0.138507	1.07511	0.282326	0.899422	Eif2ak4	ENSMUSG00000005102.13	genotype_c_vs_wt.cb	Eif2ak4	NS	None
genotype_c_vs_wt.cb	1713.72	-0.255373	0.159618	-1.5999	0.109622	0.821081	Srp14	ENSMUSG00000009549.14	genotype_c_vs_wt.cb	Srp14	NS	None
genotype_c_vs_wt.cb	804.082	0.00124898	0.206558	0.00604665	0.995176	0.999167	Bmf	ENSMUSG00000040093.16	genotype_c_vs_wt.cb	Bmf	NS	None
genotype_c_vs_wt.cb	0.408251	-1.86266	2.66645	-0.698553	0.484832	0.950988	Gm14016	ENSMUSG00000080747.1	genotype_c_vs_wt.cb	Gm14016	NS	None
genotype_c_vs_wt.cb	6472.64	0.0296329	0.0698179	0.424432	0.671251	0.980258	Bub1b	ENSMUSG00000040084.9	genotype_c_vs_wt.cb	Bub1b	NS	None
genotype_c_vs_wt.cb	16.8378	0.328663	0.600732	0.547103	0.584308	0.969198	Pak6	ENSMUSG00000074923.10	genotype_c_vs_wt.cb	Pak6	NS	None
genotype_c_vs_wt.cb	0.135129	-0.0661797	4.32794	-0.0152913	0.9878	0.998346	Ankrd63	ENSMUSG00000078137.1	genotype_c_vs_wt.cb	Ankrd63	NS	None
genotype_c_vs_wt.cb	288.909	-0.0921787	0.170292	-0.541299	0.588302	0.969436	Plcb2	ENSMUSG00000040061.17	genotype_c_vs_wt.cb	Plcb2	NS	C_03
genotype_c_vs_wt.cb	160.345	0.120817	0.312868	0.38616	0.699378	0.987792	Inafm2	ENSMUSG00000074918.4	genotype_c_vs_wt.cb	Inafm2	NS	None
genotype_c_vs_wt.cb	0.600797	3.54735	3.12296	1.1359	0.256	0.890228	Disp2	ENSMUSG00000040035.14	genotype_c_vs_wt.cb	Disp2	NS	None
genotype_c_vs_wt.cb	1645.84	-0.0788174	0.136683	-0.576642	0.564181	0.96479	Knstrn	ENSMUSG00000027331.15	genotype_c_vs_wt.cb	Knstrn	NS	C_04
genotype_c_vs_wt.cb	16.4072	0.471551	0.494402	0.953781	0.340195	0.914345	Gm14091	ENSMUSG00000086421.1	genotype_c_vs_wt.cb	Gm14091	NS	None
genotype_c_vs_wt.cb	502.37	0.160984	0.172445	0.93354	0.350541	0.918976	Ivd	ENSMUSG00000027332.11	genotype_c_vs_wt.cb	Ivd	NS	None
genotype_c_vs_wt.cb	957.005	0.423405	0.320821	1.31975	0.186918	0.861638	Bahd1	ENSMUSG00000040007.8	genotype_c_vs_wt.cb	Bahd1	NS	None
genotype_c_vs_wt.cb	52.4629	0.258718	0.259018	0.998844	0.31787	0.909426	Chst14	ENSMUSG00000074916.5	genotype_c_vs_wt.cb	Chst14	NS	None
genotype_c_vs_wt.cb	0.68867	0.655183	2.20378	0.297299	0.766238	0.988747	Uqcrh-ps2	ENSMUSG00000081413.3	genotype_c_vs_wt.cb	Uqcrh-ps2	NS	None
genotype_c_vs_wt.cb	360.939	-0.285234	0.128214	-2.22467	0.0261031	0.689623	Ccdc32	ENSMUSG00000039983.13	genotype_c_vs_wt.cb	Ccdc32	NS	None
genotype_c_vs_wt.cb	109.095	-0.0973322	0.19413	-0.501377	0.616106	0.971811	Rpusd2	ENSMUSG00000027324.1	genotype_c_vs_wt.cb	Rpusd2	NS	None
genotype_c_vs_wt.cb	1028.69	0.514976	0.323805	1.59039	0.111747	0.821081	Knl1	ENSMUSG00000027326.13	genotype_c_vs_wt.cb	Knl1	NS	None
genotype_c_vs_wt.cb	2194.58	-0.0355479	0.113179	-0.314085	0.753457	0.988747	Rad51	ENSMUSG00000027323.10	genotype_c_vs_wt.cb	Rad51	NS	None
genotype_c_vs_wt.cb	408.691	0.15087	0.158986	0.948954	0.342644	0.914664	Rmdn3	ENSMUSG00000070730.11	genotype_c_vs_wt.cb	Rmdn3	NS	None
genotype_c_vs_wt.cb	0.813007	1.99494	1.78353	1.11853	0.263339	0.890793	Gchfr	ENSMUSG00000046814.3	genotype_c_vs_wt.cb	Gchfr	NS	None
genotype_c_vs_wt.cb	226.231	-0.273738	0.171532	-1.59584	0.110524	0.821081	Dnajc17	ENSMUSG00000034278.3	genotype_c_vs_wt.cb	Dnajc17	NS	None
genotype_c_vs_wt.cb	9.79982	0.251213	0.490682	0.511966	0.608675	0.970681	Gm14137	ENSMUSG00000055926.3	genotype_c_vs_wt.cb	Gm14137	NS	None
genotype_c_vs_wt.cb	2.14153	-0.139744	1.04686	-0.13349	0.893806	0.99235	Gm14138	ENSMUSG00000081572.3	genotype_c_vs_wt.cb	Gm14138	NS	None
genotype_c_vs_wt.cb	765.953	-0.078792	0.135964	-0.579509	0.562246	0.964134	Zfyve19	ENSMUSG00000068580.11	genotype_c_vs_wt.cb	Zfyve19	NS	None
genotype_c_vs_wt.cb	3.93227	0.63321	0.814342	0.777573	0.436821	0.939972	Spint1	ENSMUSG00000027315.13	genotype_c_vs_wt.cb	Spint1	NS	None
genotype_c_vs_wt.cb	0.880899	1.75981	1.71824	1.02419	0.305745	0.903911	Rhov	ENSMUSG00000034226.7	genotype_c_vs_wt.cb	Rhov	NS	None
genotype_c_vs_wt.cb	841.823	0.23604	0.219817	1.0738	0.282912	0.899422	Vps18	ENSMUSG00000034216.12	genotype_c_vs_wt.cb	Vps18	NS	None
genotype_c_vs_wt.cb	60.9752	0.176009	0.332474	0.529391	0.596534	0.969436	Chac1	ENSMUSG00000027313.3	genotype_c_vs_wt.cb	Chac1	NS	None
genotype_c_vs_wt.cb	1040.49	0.23111	0.15431	1.4977	0.134212	0.835014	Ino80	ENSMUSG00000034154.15	genotype_c_vs_wt.cb	Ino80	NS	None
genotype_c_vs_wt.cb	27.4428	-0.107953	0.314282	-0.343492	0.731228	0.988747	Exd1	ENSMUSG00000048647.9	genotype_c_vs_wt.cb	Exd1	NS	None
genotype_c_vs_wt.cb	4282.86	-0.141006	0.0754081	-1.8699	0.061497	0.787336	Chp1	ENSMUSG00000014077.13	genotype_c_vs_wt.cb	Chp1	NS	C_04
genotype_c_vs_wt.cb	3281.3	0.160884	0.24623	0.65339	0.513505	0.955319	Oip5os1	ENSMUSG00000085438.1	genotype_c_vs_wt.cb	Oip5os1	NS	None
genotype_c_vs_wt.cb	339.811	-0.122482	0.12409	-0.987041	0.323623	0.910028	Oip5	ENSMUSG00000072980.3	genotype_c_vs_wt.cb	Oip5	NS	None
genotype_c_vs_wt.cb	3750.92	-0.187688	0.25519	-0.735483	0.462045	0.946896	Nusap1	ENSMUSG00000027306.15	genotype_c_vs_wt.cb	Nusap1	NS	None
genotype_c_vs_wt.cb	0.885153	0.53546	1.75422	0.305242	0.760182	0.988747	n-R5s204	ENSMUSG00000064906.1	genotype_c_vs_wt.cb	n-R5s204	NS	None
genotype_c_vs_wt.cb	397.884	-0.30245	0.152912	-1.97794	0.0479357	0.755913	Ndufaf1	ENSMUSG00000027305.9	genotype_c_vs_wt.cb	Ndufaf1	NS	None
genotype_c_vs_wt.cb	12.5738	0.220711	0.397055	0.555869	0.5783	0.969066	H3f3c	ENSMUSG00000082029.1	genotype_c_vs_wt.cb	H3f3c	NS	None
genotype_c_vs_wt.cb	1.05037	-0.719063	1.58594	-0.453398	0.650262	0.974993	Gm14383	ENSMUSG00000081416.1	genotype_c_vs_wt.cb	Gm14383	NS	None
genotype_c_vs_wt.cb	1351.17	0.118536	0.124938	0.948758	0.342744	0.914664	Rtf1	ENSMUSG00000027304.9	genotype_c_vs_wt.cb	Rtf1	NS	None
genotype_c_vs_wt.cb	10.355	0.283187	0.659225	0.429575	0.667505	0.978878	Itpka	ENSMUSG00000027296.7	genotype_c_vs_wt.cb	Itpka	NS	None
genotype_c_vs_wt.cb	643.965	0.325208	0.193059	1.6845	0.0920855	0.814304	Ltk	ENSMUSG00000027297.14	genotype_c_vs_wt.cb	Ltk	NS	None
genotype_c_vs_wt.cb	1422.31	0.302875	0.2545	1.19008	0.234015	0.882371	Rpap1	ENSMUSG00000034032.15	genotype_c_vs_wt.cb	Rpap1	NS	None
genotype_c_vs_wt.cb	17.4787	0.761303	0.50573	1.50536	0.132232	0.833845	Tyro3	ENSMUSG00000027298.17	genotype_c_vs_wt.cb	Tyro3	NS	None
genotype_c_vs_wt.cb	974.601	0.352726	0.270489	1.30403	0.192224	0.865242	Mga	ENSMUSG00000033943.15	genotype_c_vs_wt.cb	Mga	NS	None
genotype_c_vs_wt.cb	76.6298	0.58671	0.406439	1.44354	0.148869	0.842848	Mapkbp1	ENSMUSG00000033902.12	genotype_c_vs_wt.cb	Mapkbp1	NS	None
genotype_c_vs_wt.cb	24.8076	-0.179298	0.323213	-0.554735	0.579076	0.969079	Jmjd7	ENSMUSG00000098789.7	genotype_c_vs_wt.cb	Jmjd7	NS	None
genotype_c_vs_wt.cb	21.9497	0.959337	0.370573	2.58879	0.00963125	0.570624	Pla2g4b	ENSMUSG00000098488.7	genotype_c_vs_wt.cb	Pla2g4b	NS	None
genotype_c_vs_wt.cb	2.3164	1.55051	1.09167	1.42031	0.155518	0.844831	Sptbn5	ENSMUSG00000074899.6	genotype_c_vs_wt.cb	Sptbn5	NS	None
genotype_c_vs_wt.cb	2826.14	-0.0834862	0.0714428	-1.16857	0.242575	0.886459	Ehd4	ENSMUSG00000027293.13	genotype_c_vs_wt.cb	Ehd4	NS	None
genotype_c_vs_wt.cb	2.91273	-0.331698	1.04749	-0.316661	0.751501	0.988747	Pla2g4f	ENSMUSG00000046971.7	genotype_c_vs_wt.cb	Pla2g4f	NS	None
genotype_c_vs_wt.cb	1015.34	0.0972339	0.115385	0.842691	0.399401	0.932944	Vps39	ENSMUSG00000027291.15	genotype_c_vs_wt.cb	Vps39	NS	None
genotype_c_vs_wt.cb	527.6	-0.182058	0.191267	-0.951852	0.341172	0.914664	Tmem87a	ENSMUSG00000033808.16	genotype_c_vs_wt.cb	Tmem87a	NS	None
genotype_c_vs_wt.cb	544.866	0.18379	0.17471	1.05198	0.292811	0.899858	Ganc	ENSMUSG00000062646.12	genotype_c_vs_wt.cb	Ganc	NS	None
genotype_c_vs_wt.cb	0.738243	0.476498	2.05247	0.232158	0.816415	0.988747	Capn3	ENSMUSG00000079110.12	genotype_c_vs_wt.cb	Capn3	NS	None
genotype_c_vs_wt.cb	7120.87	0.100923	0.160245	0.629804	0.528823	0.956511	Zfp106	ENSMUSG00000027288.16	genotype_c_vs_wt.cb	Zfp106	NS	None
genotype_c_vs_wt.cb	535.953	-0.127998	0.216292	-0.591786	0.553994	0.962878	Snap23	ENSMUSG00000027287.14	genotype_c_vs_wt.cb	Snap23	NS	None
genotype_c_vs_wt.cb	285.638	-0.354341	0.18722	-1.89264	0.0584058	0.777515	Lrrc57	ENSMUSG00000027286.16	genotype_c_vs_wt.cb	Lrrc57	NS	None
genotype_c_vs_wt.cb	365.193	-0.0520603	0.181112	-0.287449	0.773769	0.988747	Haus2	ENSMUSG00000027285.13	genotype_c_vs_wt.cb	Haus2	NS	None
genotype_c_vs_wt.cb	119.614	0.204685	0.181093	1.13028	0.25836	0.890387	Stard9	ENSMUSG00000033705.17	genotype_c_vs_wt.cb	Stard9	NS	None
genotype_c_vs_wt.cb	1175.42	0.378997	0.270483	1.40119	0.161158	0.847322	Cdan1	ENSMUSG00000027284.16	genotype_c_vs_wt.cb	Cdan1	NS	None
genotype_c_vs_wt.cb	48.8173	0.280481	0.254726	1.10111	0.27085	0.895402	Ttbk2	ENSMUSG00000090100.7	genotype_c_vs_wt.cb	Ttbk2	NS	None
genotype_c_vs_wt.cb	3.7111	-0.0786013	0.897683	-0.0875601	0.930226	0.998346	AV039307	ENSMUSG00000087519.8	genotype_c_vs_wt.cb	AV039307	NS	None
genotype_c_vs_wt.cb	640.809	0.214773	0.233268	0.920712	0.357201	0.920464	Ubr1	ENSMUSG00000027272.5	genotype_c_vs_wt.cb	Ubr1	NS	None
genotype_c_vs_wt.cb	229.448	0.162632	0.130566	1.24559	0.212913	0.876125	Tmem62	ENSMUSG00000054484.14	genotype_c_vs_wt.cb	Tmem62	NS	None
genotype_c_vs_wt.cb	0.0500113	-0.78748	4.32794	-0.181952	0.85562	0.988747	Gm22865	ENSMUSG00000065883.2	genotype_c_vs_wt.cb	Gm22865	NS	None
genotype_c_vs_wt.cb	1028.49	-0.227416	0.137299	-1.65635	0.0976513	0.817644	Ccndbp1	ENSMUSG00000023572.16	genotype_c_vs_wt.cb	Ccndbp1	NS	None
genotype_c_vs_wt.cb	252.592	0.0471153	0.192778	0.244402	0.80692	0.988747	Lcmt2	ENSMUSG00000074890.4	genotype_c_vs_wt.cb	Lcmt2	NS	None
genotype_c_vs_wt.cb	324.579	-0.192838	0.208708	-0.923961	0.355507	0.920445	Adal	ENSMUSG00000027259.15	genotype_c_vs_wt.cb	Adal	NS	None
genotype_c_vs_wt.cb	614.798	0.255195	0.200467	1.273	0.203018	0.871278	Zscan29	ENSMUSG00000050619.14	genotype_c_vs_wt.cb	Zscan29	NS	None
genotype_c_vs_wt.cb	855.137	0.114131	0.118233	0.965309	0.33439	0.913477	Tubgcp4	ENSMUSG00000027263.12	genotype_c_vs_wt.cb	Tubgcp4	NS	None
genotype_c_vs_wt.cb	1098.43	0.203287	0.127445	1.59509	0.110691	0.821081	Trp53bp1	ENSMUSG00000043909.16	genotype_c_vs_wt.cb	Trp53bp1	NS	None
genotype_c_vs_wt.cb	74.3031	0.369026	0.246654	1.49613	0.134621	0.835393	Map1a	ENSMUSG00000027254.13	genotype_c_vs_wt.cb	Map1a	NS	None
genotype_c_vs_wt.cb	599.25	0.248143	0.136817	1.81369	0.0697257	0.799695	Ppip5k1	ENSMUSG00000033526.16	genotype_c_vs_wt.cb	Ppip5k1	NS	None
genotype_c_vs_wt.cb	0.286274	2.66266	4.25673	0.625517	0.531632	0.957733	Ckmt1	ENSMUSG00000000308.14	genotype_c_vs_wt.cb	Ckmt1	NS	None
genotype_c_vs_wt.cb	21.9331	0.0217395	0.329881	0.0659011	0.947457	0.998346	Catsper2	ENSMUSG00000033486.14	genotype_c_vs_wt.cb	Catsper2	NS	None
genotype_c_vs_wt.cb	7365.44	-0.0986472	0.156989	-0.628368	0.529763	0.95697	Pdia3	ENSMUSG00000027248.13	genotype_c_vs_wt.cb	Pdia3	NS	None
genotype_c_vs_wt.cb	113.832	0.0731199	0.163538	0.447113	0.654793	0.975738	Ell3	ENSMUSG00000027246.12	genotype_c_vs_wt.cb	Ell3	NS	None
genotype_c_vs_wt.cb	2966.78	-0.134414	0.144848	-0.927965	0.353426	0.920183	Serf2	ENSMUSG00000074884.12	genotype_c_vs_wt.cb	Serf2	NS	None
genotype_c_vs_wt.cb	33.3715	0.36865	0.288734	1.27678	0.201681	0.870771	Hypk	ENSMUSG00000027245.11	genotype_c_vs_wt.cb	Hypk	NS	None
genotype_c_vs_wt.cb	379.454	-0.0938837	0.218285	-0.430096	0.667126	0.978783	Mfap1b	ENSMUSG00000048222.3	genotype_c_vs_wt.cb	Mfap1b	NS	None
genotype_c_vs_wt.cb	7.45405	-0.743165	0.765429	-0.970912	0.331592	0.912018	Gm14017	ENSMUSG00000081967.1	genotype_c_vs_wt.cb	Gm14017	NS	None
genotype_c_vs_wt.cb	29.753	0.0471143	0.30766	0.153138	0.87829	0.989966	Gm14018	ENSMUSG00000084407.1	genotype_c_vs_wt.cb	Gm14018	NS	None
genotype_c_vs_wt.cb	585.12	-0.104555	0.223532	-0.467739	0.639971	0.973867	Mfap1a	ENSMUSG00000068479.5	genotype_c_vs_wt.cb	Mfap1a	NS	None
genotype_c_vs_wt.cb	1499.62	0.102606	0.145869	0.703415	0.481797	0.950988	Wdr76	ENSMUSG00000027242.14	genotype_c_vs_wt.cb	Wdr76	NS	None
genotype_c_vs_wt.cb	45.4956	-0.238322	0.238213	-1.00046	0.317088	0.909184	Frmd5	ENSMUSG00000027238.17	genotype_c_vs_wt.cb	Frmd5	NS	None
genotype_c_vs_wt.cb	172.211	0.187256	0.293112	0.638855	0.522917	0.955319	Casc4	ENSMUSG00000060227.15	genotype_c_vs_wt.cb	Casc4	NS	None
genotype_c_vs_wt.cb	1.25334	-0.788239	1.45452	-0.541922	0.587872	0.969436	Mageb3	ENSMUSG00000074881.4	genotype_c_vs_wt.cb	Mageb3	NS	None
genotype_c_vs_wt.cb	680.362	-0.129632	0.26247	-0.49389	0.621384	0.971811	Ctdspl2	ENSMUSG00000033411.16	genotype_c_vs_wt.cb	Ctdspl2	NS	None
genotype_c_vs_wt.cb	512.823	-0.0211219	0.237917	-0.0887785	0.929258	0.998346	Eif3j1	ENSMUSG00000027236.8	genotype_c_vs_wt.cb	Eif3j1	NS	None
genotype_c_vs_wt.cb	769.078	0.273564	0.216163	1.26555	0.205676	0.872	Spg11	ENSMUSG00000033396.13	genotype_c_vs_wt.cb	Spg11	NS	None
genotype_c_vs_wt.cb	0.175821	1.39651	4.32072	0.323212	0.746535	0.988747	Patl2	ENSMUSG00000027233.4	genotype_c_vs_wt.cb	Patl2	NS	None
genotype_c_vs_wt.cb	9921.87	-0.306075	0.171146	-1.78839	0.0737131	0.802402	B2m	ENSMUSG00000060802.8	genotype_c_vs_wt.cb	B2m	NS	None
genotype_c_vs_wt.cb	3.69536	-2.43761	1.03843	-2.34739	0.0189055	0.661954	Trim69	ENSMUSG00000033368.8	genotype_c_vs_wt.cb	Trim69	NS	None
genotype_c_vs_wt.cb	6.33619	0.374348	0.637092	0.587588	0.556809	0.962878	Rps12-ps10	ENSMUSG00000070692.6	genotype_c_vs_wt.cb	Rps12-ps10	NS	None
genotype_c_vs_wt.cb	650.866	-0.356382	0.148961	-2.39246	0.0167359	0.638639	Sord	ENSMUSG00000027227.7	genotype_c_vs_wt.cb	Sord	NS	None
genotype_c_vs_wt.cb	0.952665	-1.10066	1.64102	-0.670715	0.502402	0.952106	Duox2	ENSMUSG00000068452.8	genotype_c_vs_wt.cb	Duox2	NS	None
genotype_c_vs_wt.cb	22.3725	0.105498	0.343995	0.306684	0.759084	0.988747	Shf	ENSMUSG00000033256.14	genotype_c_vs_wt.cb	Shf	NS	None
genotype_c_vs_wt.cb	1620.35	-0.203298	0.10294	-1.97492	0.0482774	0.755913	Slc28a2	ENSMUSG00000027219.13	genotype_c_vs_wt.cb	Slc28a2	NS	None
genotype_c_vs_wt.cb	0.0676544	-0.0661729	4.32794	-0.0152897	0.987801	0.998346	Gm14086	ENSMUSG00000083645.1	genotype_c_vs_wt.cb	Gm14086	NS	None
genotype_c_vs_wt.cb	16.6436	-0.359023	0.428723	-0.837424	0.402354	0.933871	Bambi-ps1	ENSMUSG00000081219.1	genotype_c_vs_wt.cb	Bambi-ps1	NS	None
genotype_c_vs_wt.cb	0.700212	1.74558	1.94681	0.896634	0.369914	0.925042	Slc28a2b	ENSMUSG00000079071.2	genotype_c_vs_wt.cb	Slc28a2b	NS	None
genotype_c_vs_wt.cb	573.018	-0.380477	0.176168	-2.15974	0.0307931	0.709183	Gatm	ENSMUSG00000027199.14	genotype_c_vs_wt.cb	Gatm	NS	C_03
genotype_c_vs_wt.cb	227.602	0.253603	0.276926	0.915782	0.359782	0.922879	Spata5l1	ENSMUSG00000074876.6	genotype_c_vs_wt.cb	Spata5l1	NS	None
genotype_c_vs_wt.cb	14.388	0.0776486	0.401785	0.193259	0.846756	0.988747	AA467197	ENSMUSG00000033213.16	genotype_c_vs_wt.cb	AA467197	NS	None
genotype_c_vs_wt.cb	71.1339	0.360464	0.325846	1.10624	0.268622	0.893438	Slc30a4	ENSMUSG00000005802.12	genotype_c_vs_wt.cb	Slc30a4	NS	None
genotype_c_vs_wt.cb	0.750299	0.854978	1.97429	0.433056	0.664974	0.978199	4930417H01Rik	ENSMUSG00000087017.7	genotype_c_vs_wt.cb	4930417H01Rik	NS	None
genotype_c_vs_wt.cb	5.75618	-0.506815	0.668658	-0.757959	0.448476	0.944364	Bloc1s6os	ENSMUSG00000085633.1	genotype_c_vs_wt.cb	Bloc1s6os	NS	None
genotype_c_vs_wt.cb	448.385	-0.0907963	0.135802	-0.668595	0.503754	0.952452	Bloc1s6	ENSMUSG00000005804.14	genotype_c_vs_wt.cb	Bloc1s6	NS	None
genotype_c_vs_wt.cb	1.68963	1.51512	1.20052	1.26206	0.206927	0.873036	Sqor	ENSMUSG00000005803.14	genotype_c_vs_wt.cb	Sqor	NS	None
genotype_c_vs_wt.cb	12.1339	0.721921	0.544975	1.32469	0.185275	0.860686	Sema6d	ENSMUSG00000027200.17	genotype_c_vs_wt.cb	Sema6d	NS	None
genotype_c_vs_wt.cb	1.80108	0.890928	1.30359	0.68344	0.494329	0.950988	Gm13994	ENSMUSG00000087450.1	genotype_c_vs_wt.cb	Gm13994	NS	None
genotype_c_vs_wt.cb	25.0567	0.333491	0.444666	0.749979	0.453267	0.944364	Slc24a5	ENSMUSG00000035183.14	genotype_c_vs_wt.cb	Slc24a5	NS	None
genotype_c_vs_wt.cb	664.441	0.157842	0.208659	0.756459	0.449374	0.944364	Myef2	ENSMUSG00000027201.16	genotype_c_vs_wt.cb	Myef2	NS	None
genotype_c_vs_wt.cb	0.562066	1.51609	2.85824	0.530429	0.595815	0.969436	Gm22352	ENSMUSG00000065851.1	genotype_c_vs_wt.cb	Gm22352	NS	None
genotype_c_vs_wt.cb	5981.3	-0.186197	0.132235	-1.40808	0.159107	0.847322	Dut	ENSMUSG00000027203.15	genotype_c_vs_wt.cb	Dut	NS	None
genotype_c_vs_wt.cb	0.922828	-3.20999	2.132	-1.50562	0.132164	0.833845	Fbn1	ENSMUSG00000027204.13	genotype_c_vs_wt.cb	Fbn1	NS	None
genotype_c_vs_wt.cb	520.236	0.323135	0.174246	1.85448	0.0636702	0.790402	Cep152	ENSMUSG00000068394.4	genotype_c_vs_wt.cb	Cep152	NS	None
genotype_c_vs_wt.cb	4.87628	-0.564789	0.755536	-0.747534	0.454741	0.944364	Shc4	ENSMUSG00000035109.14	genotype_c_vs_wt.cb	Shc4	NS	None
genotype_c_vs_wt.cb	274.851	-0.306711	0.164316	-1.86659	0.0619582	0.787336	Eid1	ENSMUSG00000091337.3	genotype_c_vs_wt.cb	Eid1	NS	None
genotype_c_vs_wt.cb	623.3	0.142739	0.258915	0.551299	0.581429	0.969079	Secisbp2l	ENSMUSG00000035093.16	genotype_c_vs_wt.cb	Secisbp2l	NS	None
genotype_c_vs_wt.cb	818.811	-0.120742	0.33662	-0.35869	0.719827	0.988747	Cops2	ENSMUSG00000027206.13	genotype_c_vs_wt.cb	Cops2	NS	None
genotype_c_vs_wt.cb	736.63	-0.141012	0.119097	-1.18401	0.236407	0.883335	Galk2	ENSMUSG00000027207.15	genotype_c_vs_wt.cb	Galk2	NS	None
genotype_c_vs_wt.cb	102.934	-0.346015	0.241583	-1.43228	0.152063	0.844391	Dtwd1	ENSMUSG00000023330.12	genotype_c_vs_wt.cb	Dtwd1	NS	None
genotype_c_vs_wt.cb	10.0394	-0.433478	0.568914	-0.76194	0.446096	0.94366	Atp8b4	ENSMUSG00000060131.11	genotype_c_vs_wt.cb	Atp8b4	NS	None
genotype_c_vs_wt.cb	1.83693	0.0806136	1.06886	0.07542	0.939881	0.998346	Hdc	ENSMUSG00000027360.5	genotype_c_vs_wt.cb	Hdc	NS	None
genotype_c_vs_wt.cb	983.561	-0.150668	0.102525	-1.46958	0.141676	0.84053	Gabpb1	ENSMUSG00000027361.15	genotype_c_vs_wt.cb	Gabpb1	NS	None
genotype_c_vs_wt.cb	0.459819	-0.520144	2.61216	-0.199124	0.842165	0.988747	Gm23753	ENSMUSG00000088200.1	genotype_c_vs_wt.cb	Gm23753	NS	None
genotype_c_vs_wt.cb	12.8926	-0.315912	0.553644	-0.570605	0.568268	0.967059	Gm27003	ENSMUSG00000098024.1	genotype_c_vs_wt.cb	Gm27003	NS	None
genotype_c_vs_wt.cb	1064.56	0.058978	0.220125	0.26793	0.788753	0.988747	Usp8	ENSMUSG00000027363.15	genotype_c_vs_wt.cb	Usp8	NS	None
genotype_c_vs_wt.cb	5.07436	0.348978	0.651001	0.536064	0.591914	0.969436	Usp50	ENSMUSG00000027364.14	genotype_c_vs_wt.cb	Usp50	NS	None
genotype_c_vs_wt.cb	873.497	0.28346	0.318105	0.891089	0.372881	0.926385	Trpm7	ENSMUSG00000027365.14	genotype_c_vs_wt.cb	Trpm7	NS	None
genotype_c_vs_wt.cb	912.059	0.00323334	0.223906	0.0144406	0.988478	0.998346	Sppl2a	ENSMUSG00000027366.12	genotype_c_vs_wt.cb	Sppl2a	NS	None
genotype_c_vs_wt.cb	303.893	0.180502	0.266809	0.676521	0.49871	0.95186	Ap4e1	ENSMUSG00000001998.15	genotype_c_vs_wt.cb	Ap4e1	NS	None
genotype_c_vs_wt.cb	494.791	-0.294731	0.159047	-1.85311	0.063867	0.790402	Blvra	ENSMUSG00000001999.15	genotype_c_vs_wt.cb	Blvra	NS	None
genotype_c_vs_wt.cb	3958.1	-0.0527982	0.0913534	-0.577956	0.563294	0.964714	Ncaph	ENSMUSG00000034906.15	genotype_c_vs_wt.cb	Ncaph	NS	None
genotype_c_vs_wt.cb	470.254	0.0699674	0.172524	0.405551	0.685072	0.983623	Itpripl1	ENSMUSG00000074825.4	genotype_c_vs_wt.cb	Itpripl1	NS	None
genotype_c_vs_wt.cb	28.976	-0.13209	0.30896	-0.427532	0.668992	0.979563	1810024B03Rik	ENSMUSG00000044145.2	genotype_c_vs_wt.cb	1810024B03Rik	NS	None
genotype_c_vs_wt.cb	6138.28	0.217372	0.186412	1.16608	0.24358	0.88694	Snrnp200	ENSMUSG00000003660.10	genotype_c_vs_wt.cb	Snrnp200	NS	None
genotype_c_vs_wt.cb	1246.57	-0.0769175	0.0984269	-0.781469	0.434527	0.939972	Ciao1	ENSMUSG00000003662.10	genotype_c_vs_wt.cb	Ciao1	NS	None
genotype_c_vs_wt.cb	2087.57	0.265197	0.191033	1.38822	0.165069	0.849161	Tmem127	ENSMUSG00000034850.15	genotype_c_vs_wt.cb	Tmem127	NS	None
genotype_c_vs_wt.cb	4.09841	1.58396	0.819185	1.93358	0.053165	0.765472	Gm10766	ENSMUSG00000103957.1	genotype_c_vs_wt.cb	Gm10766	NS	None
genotype_c_vs_wt.cb	3139.96	0.081751	0.0934224	0.875068	0.381537	0.929821	Stard7	ENSMUSG00000027367.16	genotype_c_vs_wt.cb	Stard7	NS	None
genotype_c_vs_wt.cb	2481.37	0.269457	0.215442	1.25072	0.211037	0.876125	Dusp2	ENSMUSG00000027368.6	genotype_c_vs_wt.cb	Dusp2	NS	None
genotype_c_vs_wt.cb	24.5063	-0.0897044	0.439461	-0.204124	0.838257	0.988747	Astl	ENSMUSG00000050468.12	genotype_c_vs_wt.cb	Astl	NS	C_06
genotype_c_vs_wt.cb	1.35525	-0.548629	1.69139	-0.324365	0.745662	0.988747	Adra2b	ENSMUSG00000058620.5	genotype_c_vs_wt.cb	Adra2b	NS	None
genotype_c_vs_wt.cb	12.1931	0.18482	0.830143	0.222637	0.823818	0.988747	Gpat2	ENSMUSG00000046338.4	genotype_c_vs_wt.cb	Gpat2	NS	None
genotype_c_vs_wt.cb	136.627	-0.137171	0.183937	-0.745746	0.455821	0.944831	Fahd2a	ENSMUSG00000027371.10	genotype_c_vs_wt.cb	Fahd2a	NS	None
genotype_c_vs_wt.cb	0.135309	-0.0661809	4.32794	-0.0152915	0.9878	0.998346	Kcnip3	ENSMUSG00000079056.12	genotype_c_vs_wt.cb	Kcnip3	NS	None
genotype_c_vs_wt.cb	15.0108	0.0304479	0.409279	0.0743941	0.940697	0.998346	Zfp661	ENSMUSG00000034800.15	genotype_c_vs_wt.cb	Zfp661	NS	None
genotype_c_vs_wt.cb	757.653	-0.196476	0.10369	-1.89484	0.0581139	0.776032	Mrps5	ENSMUSG00000027374.12	genotype_c_vs_wt.cb	Mrps5	NS	None
genotype_c_vs_wt.cb	19.467	-0.468313	0.484355	-0.966879	0.333605	0.913175	Nphp1	ENSMUSG00000027378.16	genotype_c_vs_wt.cb	Nphp1	NS	None
genotype_c_vs_wt.cb	75.4265	-0.316483	0.251381	-1.25898	0.208038	0.875294	Mtln	ENSMUSG00000051319.6	genotype_c_vs_wt.cb	Mtln	NS	None
genotype_c_vs_wt.cb	1346.68	0.166952	0.297859	0.560507	0.575134	0.968371	Bub1	ENSMUSG00000027379.13	genotype_c_vs_wt.cb	Bub1	NS	None
genotype_c_vs_wt.cb	2.14438	0.11007	1.09436	0.100579	0.919884	0.998346	Acoxl	ENSMUSG00000027380.10	genotype_c_vs_wt.cb	Acoxl	NS	None
genotype_c_vs_wt.cb	1871.17	0.10914	0.187871	0.580931	0.561287	0.963867	Bcl2l11	ENSMUSG00000027381.16	genotype_c_vs_wt.cb	Bcl2l11	NS	None
genotype_c_vs_wt.cb	220.693	-0.108701	0.154867	-0.7019	0.482742	0.950988	Morrbid	ENSMUSG00000074813.14	genotype_c_vs_wt.cb	Morrbid	NS	C_07
genotype_c_vs_wt.cb	2.37195	-0.894397	0.93434	-0.957251	0.338441	0.914029	Gm14009	ENSMUSG00000085750.1	genotype_c_vs_wt.cb	Gm14009	NS	None
genotype_c_vs_wt.cb	3.19606	-0.490961	0.880258	-0.557747	0.577017	0.968797	Gm14010	ENSMUSG00000079053.3	genotype_c_vs_wt.cb	Gm14010	NS	None
genotype_c_vs_wt.cb	0.771385	-2.42229	2.68912	-0.900773	0.367709	0.923775	Spdye4c	ENSMUSG00000074812.12	genotype_c_vs_wt.cb	Spdye4c	NS	None
genotype_c_vs_wt.cb	4.45938	-0.180013	0.744888	-0.241665	0.80904	0.988747	Gm39929	ENSMUSG00000109931.1	genotype_c_vs_wt.cb	Gm39929	NS	None
genotype_c_vs_wt.cb	3857.14	0.177836	0.126746	1.40308	0.160592	0.847322	Anapc1	ENSMUSG00000014355.10	genotype_c_vs_wt.cb	Anapc1	NS	None
genotype_c_vs_wt.cb	17.979	0.126565	0.439135	0.288214	0.773183	0.988747	Mertk	ENSMUSG00000014361.5	genotype_c_vs_wt.cb	Mertk	NS	None
genotype_c_vs_wt.cb	153.867	0.219864	0.266333	0.825521	0.409076	0.936209	Tmem87b	ENSMUSG00000014353.15	genotype_c_vs_wt.cb	Tmem87b	NS	None
genotype_c_vs_wt.cb	141.15	-0.123803	0.229281	-0.53996	0.589224	0.969436	Zc3h8	ENSMUSG00000027387.11	genotype_c_vs_wt.cb	Zc3h8	NS	None
genotype_c_vs_wt.cb	42.6095	-0.661406	0.232258	-2.84772	0.00440336	0.485564	Gm10762	ENSMUSG00000074807.3	genotype_c_vs_wt.cb	Gm10762	NS	None
genotype_c_vs_wt.cb	41.1386	0.191847	0.404407	0.474391	0.635221	0.972251	Zc3h6	ENSMUSG00000042851.17	genotype_c_vs_wt.cb	Zc3h6	NS	None
genotype_c_vs_wt.cb	4.01961	0.530526	0.718194	0.738695	0.460092	0.946234	Gm14027	ENSMUSG00000090248.1	genotype_c_vs_wt.cb	Gm14027	NS	None
genotype_c_vs_wt.cb	1.70836	1.3316	1.35432	0.983225	0.325497	0.910028	Vinac1	ENSMUSG00000079051.5	genotype_c_vs_wt.cb	Vinac1	NS	None
genotype_c_vs_wt.cb	133.453	0.0745289	0.173651	0.429187	0.667787	0.978931	Ttl	ENSMUSG00000027394.13	genotype_c_vs_wt.cb	Ttl	NS	None
genotype_c_vs_wt.cb	408.765	0.028425	0.16612	0.171111	0.864136	0.989966	Polr1b	ENSMUSG00000027395.15	genotype_c_vs_wt.cb	Polr1b	NS	C_02
genotype_c_vs_wt.cb	253.695	-0.142666	0.124501	-1.1459	0.251835	0.890228	Chchd5	ENSMUSG00000037938.4	genotype_c_vs_wt.cb	Chchd5	NS	None
genotype_c_vs_wt.cb	5.21025	0.89599	0.694882	1.28941	0.197255	0.870061	AI847159	ENSMUSG00000084826.7	genotype_c_vs_wt.cb	AI847159	NS	None
genotype_c_vs_wt.cb	2.92327	-0.517415	0.763272	-0.677891	0.497841	0.95186	Gm14026	ENSMUSG00000082274.1	genotype_c_vs_wt.cb	Gm14026	NS	None
genotype_c_vs_wt.cb	15.6444	-0.228745	0.391673	-0.58402	0.559207	0.962878	Gm14029	ENSMUSG00000086652.1	genotype_c_vs_wt.cb	Gm14029	NS	None
genotype_c_vs_wt.cb	16.2384	-0.12922	0.438294	-0.294825	0.768127	0.988747	Gm4430	ENSMUSG00000103532.1	genotype_c_vs_wt.cb	Gm4430	NS	None
genotype_c_vs_wt.cb	127.834	0.0111122	0.171247	0.0648902	0.948261	0.998346	Gm4430	ENSMUSG00000103009.1	genotype_c_vs_wt.cb	Gm4430	NS	None
genotype_c_vs_wt.cb	653.78	-0.00982873	0.104626	-0.0939418	0.925155	0.998346	Slc20a1	ENSMUSG00000027397.14	genotype_c_vs_wt.cb	Slc20a1	NS	None
genotype_c_vs_wt.cb	21.4351	0.248755	0.370389	0.671605	0.501835	0.952106	9830144P21Rik	ENSMUSG00000087528.1	genotype_c_vs_wt.cb	9830144P21Rik	NS	None
genotype_c_vs_wt.cb	2490.76	-0.0167308	0.212373	-0.0787802	0.937207	0.998346	Ckap2l	ENSMUSG00000048327.6	genotype_c_vs_wt.cb	Ckap2l	NS	None
genotype_c_vs_wt.cb	3.89769	-0.0188082	0.884425	-0.021266	0.983033	0.998346	Gm14023	ENSMUSG00000085498.1	genotype_c_vs_wt.cb	Gm14023	NS	None
genotype_c_vs_wt.cb	1.32677	-0.315211	1.25791	-0.250583	0.802136	0.988747	Il1a	ENSMUSG00000027399.1	genotype_c_vs_wt.cb	Il1a	NS	None
genotype_c_vs_wt.cb	4.98102	-0.578367	0.691697	-0.836156	0.403067	0.934081	Il1b	ENSMUSG00000027398.13	genotype_c_vs_wt.cb	Il1b	NS	None
genotype_c_vs_wt.cb	0.283229	0.517853	2.79356	0.185374	0.852936	0.988747	Il1bos	ENSMUSG00000074805.5	genotype_c_vs_wt.cb	Il1bos	NS	None
genotype_c_vs_wt.cb	2.19773	0.209049	1.11827	0.186939	0.851709	0.988747	Spcs2-ps	ENSMUSG00000081888.1	genotype_c_vs_wt.cb	Spcs2-ps	NS	None
genotype_c_vs_wt.cb	3.48347	-0.890264	0.925651	-0.961771	0.336165	0.913783	F830045P16Rik	ENSMUSG00000043727.5	genotype_c_vs_wt.cb	F830045P16Rik	NS	None
genotype_c_vs_wt.cb	2.9379	-0.0417665	0.751681	-0.0555642	0.955689	0.998346	Gm14040	ENSMUSG00000086637.1	genotype_c_vs_wt.cb	Gm14040	NS	None
genotype_c_vs_wt.cb	380.24	0.0792953	0.189819	0.417743	0.676135	0.981522	Sirpa	ENSMUSG00000037902.18	genotype_c_vs_wt.cb	Sirpa	NS	C_03
genotype_c_vs_wt.cb	5.67858	-0.683086	0.645828	-1.05769	0.290196	0.899422	Gm14046	ENSMUSG00000084328.1	genotype_c_vs_wt.cb	Gm14046	NS	None
genotype_c_vs_wt.cb	846.472	0.262957	0.244563	1.07521	0.28228	0.899422	Stk35	ENSMUSG00000037885.18	genotype_c_vs_wt.cb	Stk35	NS	None
genotype_c_vs_wt.cb	8340.19	0.0319	0.130435	0.244567	0.806792	0.988747	Snrpb	ENSMUSG00000027404.15	genotype_c_vs_wt.cb	Snrpb	NS	None
genotype_c_vs_wt.cb	2958.9	-0.0384957	0.0879485	-0.437707	0.661599	0.977107	Nop56	ENSMUSG00000027405.16	genotype_c_vs_wt.cb	Nop56	NS	None
genotype_c_vs_wt.cb	0.693779	2.24329	1.9443	1.15378	0.248591	0.887522	Snord110	ENSMUSG00000080610.1	genotype_c_vs_wt.cb	Snord110	NS	None
genotype_c_vs_wt.cb	3115.09	-0.118259	0.0645788	-1.83124	0.0670648	0.796819	Idh3b	ENSMUSG00000027406.13	genotype_c_vs_wt.cb	Idh3b	NS	None
genotype_c_vs_wt.cb	1.39853	-1.4184	1.4316	-0.990776	0.321795	0.909809	Gm14044	ENSMUSG00000083483.3	genotype_c_vs_wt.cb	Gm14044	NS	None
genotype_c_vs_wt.cb	5.98767	0.344541	0.689314	0.499832	0.617193	0.971811	Cpxm1	ENSMUSG00000027408.7	genotype_c_vs_wt.cb	Cpxm1	NS	None
genotype_c_vs_wt.cb	1.11485	0.772868	1.60668	0.481036	0.630491	0.971811	Gm14042	ENSMUSG00000082985.2	genotype_c_vs_wt.cb	Gm14042	NS	None
genotype_c_vs_wt.cb	0.291453	2.31386	3.16147	0.731892	0.464235	0.94809	Gm28372	ENSMUSG00000100963.1	genotype_c_vs_wt.cb	Gm28372	NS	None
genotype_c_vs_wt.cb	403.303	0.309395	0.174155	1.77656	0.0756411	0.802402	Pced1a	ENSMUSG00000037773.14	genotype_c_vs_wt.cb	Pced1a	NS	None
genotype_c_vs_wt.cb	1699.03	0.201586	0.138087	1.45984	0.144334	0.841898	Vps16	ENSMUSG00000027411.17	genotype_c_vs_wt.cb	Vps16	NS	None
genotype_c_vs_wt.cb	1484.35	0.0387001	0.0951868	0.40657	0.684324	0.983027	Ptpra	ENSMUSG00000027303.18	genotype_c_vs_wt.cb	Ptpra	NS	None
genotype_c_vs_wt.cb	0.78779	-0.629965	1.89569	-0.332314	0.739652	0.988747	9530056E24Rik	ENSMUSG00000115955.1	genotype_c_vs_wt.cb	9530056E24Rik	NS	None
genotype_c_vs_wt.cb	7.28231	0.077296	0.580899	0.133063	0.894144	0.99235	4930473A02Rik	ENSMUSG00000060029.13	genotype_c_vs_wt.cb	4930473A02Rik	NS	None
genotype_c_vs_wt.cb	1311.63	0.0139634	0.160207	0.0871585	0.930546	0.998346	Mrps26	ENSMUSG00000037740.8	genotype_c_vs_wt.cb	Mrps26	NS	None
genotype_c_vs_wt.cb	0.0650421	0.655168	4.32794	0.151381	0.879675	0.989966	Oxt	ENSMUSG00000027301.7	genotype_c_vs_wt.cb	Oxt	NS	None
genotype_c_vs_wt.cb	221.904	0.106229	0.188373	0.563926	0.572805	0.968154	Ubox5	ENSMUSG00000027300.10	genotype_c_vs_wt.cb	Ubox5	NS	None
genotype_c_vs_wt.cb	166.601	-0.0482596	0.219361	-0.220001	0.82587	0.988747	Fastkd5	ENSMUSG00000079043.3	genotype_c_vs_wt.cb	Fastkd5	NS	None
genotype_c_vs_wt.cb	74.555	0.718969	0.290246	2.4771	0.0132454	0.602858	Lzts3	ENSMUSG00000037703.14	genotype_c_vs_wt.cb	Lzts3	NS	None
genotype_c_vs_wt.cb	761.122	-0.150013	0.148797	-1.00818	0.31337	0.909184	Ddrgk1	ENSMUSG00000068290.11	genotype_c_vs_wt.cb	Ddrgk1	NS	None
genotype_c_vs_wt.cb	1804.56	-0.191535	0.106925	-1.79131	0.0732438	0.802402	Itpa	ENSMUSG00000074797.11	genotype_c_vs_wt.cb	Itpa	NS	None
genotype_c_vs_wt.cb	10.1563	0.553115	0.530307	1.04301	0.296945	0.902829	Slc4a11	ENSMUSG00000074796.10	genotype_c_vs_wt.cb	Slc4a11	NS	C_02
genotype_c_vs_wt.cb	273.483	0.278913	0.133941	2.08237	0.0373091	0.72229	4930402H24Rik	ENSMUSG00000027309.18	genotype_c_vs_wt.cb	4930402H24Rik	NS	None
genotype_c_vs_wt.cb	33.1101	-0.516659	0.269634	-1.91615	0.0553463	0.768209	Gm14057	ENSMUSG00000089662.1	genotype_c_vs_wt.cb	Gm14057	NS	C_06
genotype_c_vs_wt.cb	28.7842	0.195607	0.346849	0.563953	0.572786	0.968154	A730017L22Rik	ENSMUSG00000085566.1	genotype_c_vs_wt.cb	A730017L22Rik	NS	None
genotype_c_vs_wt.cb	411.634	0.380083	0.187656	2.02543	0.0428235	0.741458	Atrn	ENSMUSG00000027312.14	genotype_c_vs_wt.cb	Atrn	NS	None
genotype_c_vs_wt.cb	5.19265	0.390013	0.833679	0.467822	0.639912	0.973849	Siglec1	ENSMUSG00000027322.11	genotype_c_vs_wt.cb	Siglec1	NS	None
genotype_c_vs_wt.cb	8.50001	0.807309	0.680249	1.18678	0.235313	0.882371	Hspa12b	ENSMUSG00000074793.10	genotype_c_vs_wt.cb	Hspa12b	NS	None
genotype_c_vs_wt.cb	415.758	0.334255	0.217055	1.53995	0.123572	0.828619	1700037H04Rik	ENSMUSG00000027327.16	genotype_c_vs_wt.cb	1700037H04Rik	NS	None
genotype_c_vs_wt.cb	516.007	0.537999	0.314378	1.71131	0.0870239	0.812519	Spef1	ENSMUSG00000027329.9	genotype_c_vs_wt.cb	Spef1	NS	None
genotype_c_vs_wt.cb	3721.77	0.319581	0.22806	1.4013	0.161124	0.847322	Cenpb	ENSMUSG00000068267.5	genotype_c_vs_wt.cb	Cenpb	NS	None
genotype_c_vs_wt.cb	13139.3	0.132949	0.194498	0.683551	0.494259	0.950988	Cdc25b	ENSMUSG00000027330.16	genotype_c_vs_wt.cb	Cdc25b	NS	C_04
genotype_c_vs_wt.cb	264.371	0.0159219	0.193277	0.0823783	0.934346	0.998346	Ap5s1	ENSMUSG00000068264.11	genotype_c_vs_wt.cb	Ap5s1	NS	None
genotype_c_vs_wt.cb	1135.75	0.164413	0.240071	0.68485	0.493438	0.950988	Mavs	ENSMUSG00000037523.13	genotype_c_vs_wt.cb	Mavs	NS	None
genotype_c_vs_wt.cb	1288.01	0.0905736	0.0881743	1.02721	0.304321	0.903725	Pank2	ENSMUSG00000037514.17	genotype_c_vs_wt.cb	Pank2	NS	None
genotype_c_vs_wt.cb	0.321019	-0.742835	3.20669	-0.231651	0.816809	0.988747	Mir103-2	ENSMUSG00000065563.1	genotype_c_vs_wt.cb	Mir103-2	NS	None
genotype_c_vs_wt.cb	147.943	0.389855	0.2054	1.89803	0.0576922	0.773908	Rnf24	ENSMUSG00000048911.15	genotype_c_vs_wt.cb	Rnf24	NS	None
genotype_c_vs_wt.cb	290.554	-0.581223	0.197813	-2.93825	0.00330069	0.464778	Snrpert	ENSMUSG00000082044.1	genotype_c_vs_wt.cb	Snrpert	NS	None
genotype_c_vs_wt.cb	6.42489	0.211628	0.732751	0.288813	0.772724	0.988747	Smox	ENSMUSG00000027333.18	genotype_c_vs_wt.cb	Smox	NS	None
genotype_c_vs_wt.cb	38.8997	0.0468139	0.344544	0.135872	0.891922	0.991891	Prnp	ENSMUSG00000079037.9	genotype_c_vs_wt.cb	Prnp	NS	None
genotype_c_vs_wt.cb	4372.26	0.151111	0.133237	1.13415	0.256732	0.890228	Rassf2	ENSMUSG00000027339.15	genotype_c_vs_wt.cb	Rassf2	NS	None
genotype_c_vs_wt.cb	531.794	0.225414	0.197277	1.14263	0.253193	0.890228	Slc23a2	ENSMUSG00000027340.15	genotype_c_vs_wt.cb	Slc23a2	NS	None
genotype_c_vs_wt.cb	0.1689	0.6752	4.32072	0.15627	0.87582	0.989966	Gm14052	ENSMUSG00000082990.1	genotype_c_vs_wt.cb	Gm14052	NS	None
genotype_c_vs_wt.cb	165.9	0.134254	0.195252	0.68759	0.491711	0.950988	Tmem230	ENSMUSG00000027341.10	genotype_c_vs_wt.cb	Tmem230	NS	None
genotype_c_vs_wt.cb	12106.1	-0.184724	0.157015	-1.17648	0.239405	0.885927	Pcna	ENSMUSG00000027342.14	genotype_c_vs_wt.cb	Pcna	NS	None
genotype_c_vs_wt.cb	36.1727	0.134041	0.287898	0.465586	0.641512	0.973989	AV099323	ENSMUSG00000087377.1	genotype_c_vs_wt.cb	AV099323	NS	None
genotype_c_vs_wt.cb	3444.62	0.25815	0.242832	1.06308	0.287746	0.899422	Cds2	ENSMUSG00000058793.14	genotype_c_vs_wt.cb	Cds2	NS	None
genotype_c_vs_wt.cb	1.13658	3.05362	1.5558	1.96274	0.0496769	0.755913	1700026D11Rik	ENSMUSG00000086379.7	genotype_c_vs_wt.cb	1700026D11Rik	NS	None
genotype_c_vs_wt.cb	612.126	0.0166534	0.280229	0.0594277	0.952611	0.998346	Gpcpd1	ENSMUSG00000027346.15	genotype_c_vs_wt.cb	Gpcpd1	NS	None
genotype_c_vs_wt.cb	230.376	-0.325078	0.174753	-1.86021	0.0628562	0.788745	Shld1	ENSMUSG00000044991.10	genotype_c_vs_wt.cb	Shld1	NS	None
genotype_c_vs_wt.cb	0.452161	1.63937	2.56393	0.639397	0.522565	0.955319	Chgb	ENSMUSG00000027350.8	genotype_c_vs_wt.cb	Chgb	NS	None
genotype_c_vs_wt.cb	532.095	-0.275561	0.147791	-1.86453	0.0622471	0.787368	Trmt6	ENSMUSG00000037376.14	genotype_c_vs_wt.cb	Trmt6	NS	None
genotype_c_vs_wt.cb	303.508	0.103111	0.182024	0.566467	0.571076	0.967228	Mcm8	ENSMUSG00000027353.14	genotype_c_vs_wt.cb	Mcm8	NS	None
genotype_c_vs_wt.cb	255.192	0.0830926	0.132664	0.626339	0.531093	0.957509	Crls1	ENSMUSG00000027357.16	genotype_c_vs_wt.cb	Crls1	NS	None
genotype_c_vs_wt.cb	530.446	-0.0674619	0.207862	-0.324551	0.745521	0.988747	Tmx4	ENSMUSG00000034723.11	genotype_c_vs_wt.cb	Tmx4	NS	None
genotype_c_vs_wt.cb	2.16395	-0.443102	1.09104	-0.406128	0.684649	0.983289	Gm14038	ENSMUSG00000083879.4	genotype_c_vs_wt.cb	Gm14038	NS	None
genotype_c_vs_wt.cb	0.876579	-0.0488913	1.71895	-0.0284426	0.977309	0.998346	Gm14036	ENSMUSG00000082399.1	genotype_c_vs_wt.cb	Gm14036	NS	None
genotype_c_vs_wt.cb	6.06778	0.554174	0.637238	0.869649	0.384492	0.931109	Plcb4	ENSMUSG00000039943.16	genotype_c_vs_wt.cb	Plcb4	NS	C_05
genotype_c_vs_wt.cb	105.871	-0.188245	0.237035	-0.794163	0.427101	0.939237	Mkks	ENSMUSG00000027274.16	genotype_c_vs_wt.cb	Mkks	NS	None
genotype_c_vs_wt.cb	314.424	-0.0976167	0.239488	-0.407605	0.683563	0.982708	Slx4ip	ENSMUSG00000027281.16	genotype_c_vs_wt.cb	Slx4ip	NS	None
genotype_c_vs_wt.cb	0.426602	1.7106	2.59416	0.659406	0.509635	0.9542	Jag1	ENSMUSG00000027276.7	genotype_c_vs_wt.cb	Jag1	NS	None
genotype_c_vs_wt.cb	0.636682	-0.853009	2.61839	-0.325775	0.744594	0.988747	Btbd3	ENSMUSG00000062098.11	genotype_c_vs_wt.cb	Btbd3	NS	None
genotype_c_vs_wt.cb	174.674	-0.135755	0.167012	-0.812847	0.416306	0.938078	Tasp1	ENSMUSG00000039033.11	genotype_c_vs_wt.cb	Tasp1	NS	None
genotype_c_vs_wt.cb	17.5875	-1.10851	0.465956	-2.379	0.0173599	0.643385	Rps19-ps7	ENSMUSG00000080006.4	genotype_c_vs_wt.cb	Rps19-ps7	NS	None
genotype_c_vs_wt.cb	298.254	0.172098	0.256365	0.671301	0.502029	0.952106	Esf1	ENSMUSG00000045624.15	genotype_c_vs_wt.cb	Esf1	NS	None
genotype_c_vs_wt.cb	259.543	-0.308486	0.142957	-2.1579	0.0309359	0.709183	Ndufaf5	ENSMUSG00000027384.6	genotype_c_vs_wt.cb	Ndufaf5	NS	None
genotype_c_vs_wt.cb	0.75571	0.666779	1.99684	0.333918	0.738442	0.988747	Macrod2	ENSMUSG00000068205.14	genotype_c_vs_wt.cb	Macrod2	NS	None
genotype_c_vs_wt.cb	326.165	0.025348	0.20485	0.123739	0.901522	0.994709	Kif16b	ENSMUSG00000038844.10	genotype_c_vs_wt.cb	Kif16b	NS	None
genotype_c_vs_wt.cb	0.326271	-0.0877178	3.21476	-0.027286	0.978232	0.998346	Kif16bos	ENSMUSG00000086504.1	genotype_c_vs_wt.cb	Kif16bos	NS	None
genotype_c_vs_wt.cb	1451.33	-0.442499	0.200126	-2.2111	0.0270289	0.692156	Snrpb2	ENSMUSG00000008333.12	genotype_c_vs_wt.cb	Snrpb2	NS	None
genotype_c_vs_wt.cb	63.908	-0.431134	0.262275	-1.64383	0.100212	0.821081	Bfsp1	ENSMUSG00000027420.13	genotype_c_vs_wt.cb	Bfsp1	NS	C_05
genotype_c_vs_wt.cb	0.469574	-0.787505	3.05373	-0.257883	0.796497	0.988747	Rps13-ps6	ENSMUSG00000082987.1	genotype_c_vs_wt.cb	Rps13-ps6	NS	None
genotype_c_vs_wt.cb	0.367706	0.655177	2.72627	0.24032	0.810083	0.988747	Gm11686	ENSMUSG00000080711.3	genotype_c_vs_wt.cb	Gm11686	NS	None
genotype_c_vs_wt.cb	2533.17	-0.330204	0.193024	-1.71069	0.0871377	0.812519	Dstn	ENSMUSG00000015932.8	genotype_c_vs_wt.cb	Dstn	NS	None
genotype_c_vs_wt.cb	1407.81	0.316725	0.199304	1.58915	0.112026	0.821081	Rrbp1	ENSMUSG00000027422.15	genotype_c_vs_wt.cb	Rrbp1	NS	None
genotype_c_vs_wt.cb	0.398943	1.13563	3.06913	0.370015	0.711371	0.988747	Banf2os	ENSMUSG00000086384.1	genotype_c_vs_wt.cb	Banf2os	NS	None
genotype_c_vs_wt.cb	15.25	-0.2905	0.397996	-0.729906	0.465448	0.94809	Gm5535	ENSMUSG00000074758.10	genotype_c_vs_wt.cb	Gm5535	NS	None
genotype_c_vs_wt.cb	4.71273	-0.16443	0.737351	-0.223002	0.823534	0.988747	Gm11687	ENSMUSG00000082480.1	genotype_c_vs_wt.cb	Gm11687	NS	None
genotype_c_vs_wt.cb	4500.39	-0.189847	0.191774	-0.989948	0.3222	0.910028	Snx5	ENSMUSG00000027423.15	genotype_c_vs_wt.cb	Snx5	NS	None
genotype_c_vs_wt.cb	2.71872	2.7977	1.06113	2.63654	0.00837559	0.554652	Gm11688	ENSMUSG00000082436.1	genotype_c_vs_wt.cb	Gm11688	NS	None
genotype_c_vs_wt.cb	2.21746	0.56429	1.27707	0.441864	0.658588	0.976642	Gm26165	ENSMUSG00000065725.1	genotype_c_vs_wt.cb	Gm26165	NS	None
genotype_c_vs_wt.cb	7.5686	-0.029537	0.725996	-0.0406848	0.967547	0.998346	Snord17	ENSMUSG00000077714.1	genotype_c_vs_wt.cb	Snord17	NS	None
genotype_c_vs_wt.cb	426.933	0.119336	0.0944583	1.26337	0.206457	0.872281	Mgme1	ENSMUSG00000027424.11	genotype_c_vs_wt.cb	Mgme1	NS	None
genotype_c_vs_wt.cb	0.737392	0.732758	2.36785	0.309462	0.75697	0.988747	Gm11701	ENSMUSG00000082313.1	genotype_c_vs_wt.cb	Gm11701	NS	None
genotype_c_vs_wt.cb	1019.48	0.0796735	0.149279	0.53372	0.593535	0.969436	Kat14	ENSMUSG00000027425.18	genotype_c_vs_wt.cb	Kat14	NS	None
genotype_c_vs_wt.cb	4.14829	-0.938503	0.947589	-0.990412	0.321973	0.909874	Zfp133-ps	ENSMUSG00000083674.3	genotype_c_vs_wt.cb	Zfp133-ps	NS	None
genotype_c_vs_wt.cb	1.72862	-0.120997	1.15954	-0.104349	0.916892	0.998346	Dzank1	ENSMUSG00000037259.15	genotype_c_vs_wt.cb	Dzank1	NS	None
genotype_c_vs_wt.cb	412.217	-0.12329	0.221213	-0.557335	0.577298	0.968805	Polr3f	ENSMUSG00000027427.13	genotype_c_vs_wt.cb	Polr3f	NS	None
genotype_c_vs_wt.cb	7.4661	-0.48476	0.549578	-0.882058	0.377745	0.92859	Rbbp9	ENSMUSG00000027428.9	genotype_c_vs_wt.cb	Rbbp9	NS	None
genotype_c_vs_wt.cb	1443.57	-0.0544626	0.0724387	-0.751844	0.452145	0.944364	Sec23b	ENSMUSG00000027429.16	genotype_c_vs_wt.cb	Sec23b	NS	None
genotype_c_vs_wt.cb	82.7532	-0.648776	0.291886	-2.2227	0.0262357	0.689623	Smim26	ENSMUSG00000074754.4	genotype_c_vs_wt.cb	Smim26	NS	None
genotype_c_vs_wt.cb	432.912	-0.149529	0.118332	-1.26364	0.206358	0.872041	Dtd1	ENSMUSG00000027430.12	genotype_c_vs_wt.cb	Dtd1	NS	None
genotype_c_vs_wt.cb	2.13432	0.50168	1.18438	0.423581	0.671872	0.980258	Rin2	ENSMUSG00000001768.16	genotype_c_vs_wt.cb	Rin2	NS	None
genotype_c_vs_wt.cb	664.013	-0.347766	0.170155	-2.04382	0.0409718	0.736588	Naa20	ENSMUSG00000002728.14	genotype_c_vs_wt.cb	Naa20	NS	None
genotype_c_vs_wt.cb	984.456	-0.184088	0.223895	-0.822208	0.410958	0.936776	Crnkl1	ENSMUSG00000001767.5	genotype_c_vs_wt.cb	Crnkl1	NS	None
genotype_c_vs_wt.cb	0.49938	0.104481	2.25259	0.0463825	0.963005	0.998346	Cfap61	ENSMUSG00000037143.17	genotype_c_vs_wt.cb	Cfap61	NS	None
genotype_c_vs_wt.cb	175.302	0.333523	0.203165	1.64163	0.100666	0.821081	Ralgapa2	ENSMUSG00000037110.20	genotype_c_vs_wt.cb	Ralgapa2	NS	None
genotype_c_vs_wt.cb	2.09225	-0.846612	1.08623	-0.779405	0.435741	0.939972	Gm14117	ENSMUSG00000042938.8	genotype_c_vs_wt.cb	Gm14117	NS	None
genotype_c_vs_wt.cb	1.97015	0.237492	1.06798	0.222375	0.824022	0.988747	Gm14111	ENSMUSG00000080870.1	genotype_c_vs_wt.cb	Gm14111	NS	None
genotype_c_vs_wt.cb	164.137	0.0417183	0.192741	0.216447	0.828639	0.988747	Kiz	ENSMUSG00000074749.10	genotype_c_vs_wt.cb	Kiz	NS	None
genotype_c_vs_wt.cb	2069.18	-0.23641	0.209921	-1.12619	0.260086	0.890387	Xrn2	ENSMUSG00000027433.5	genotype_c_vs_wt.cb	Xrn2	NS	None
genotype_c_vs_wt.cb	20.1535	0.535219	0.347337	1.54092	0.123335	0.828619	Thbd	ENSMUSG00000074743.4	genotype_c_vs_wt.cb	Thbd	NS	None
genotype_c_vs_wt.cb	108.228	-0.252942	0.239549	-1.05591	0.29101	0.899422	Cd93	ENSMUSG00000027435.8	genotype_c_vs_wt.cb	Cd93	NS	C_05
genotype_c_vs_wt.cb	1294.16	-0.233873	0.132294	-1.76784	0.0770883	0.802402	Nxt1	ENSMUSG00000036992.10	genotype_c_vs_wt.cb	Nxt1	NS	None
genotype_c_vs_wt.cb	310.918	-0.126022	0.180065	-0.69987	0.484008	0.950988	Gzf1	ENSMUSG00000027439.9	genotype_c_vs_wt.cb	Gzf1	NS	None
genotype_c_vs_wt.cb	4.0859	-1.38484	0.876622	-1.57975	0.114164	0.822139	Napb	ENSMUSG00000027438.14	genotype_c_vs_wt.cb	Napb	NS	None
genotype_c_vs_wt.cb	2439.23	-0.280549	0.147284	-1.90481	0.0568042	0.768209	Cst3	ENSMUSG00000027447.6	genotype_c_vs_wt.cb	Cst3	NS	None
genotype_c_vs_wt.cb	1.89095	-0.0986061	1.2228	-0.0806399	0.935728	0.998346	Gm14130	ENSMUSG00000081494.1	genotype_c_vs_wt.cb	Gm14130	NS	None
genotype_c_vs_wt.cb	237.524	0.114735	0.312935	0.366641	0.713887	0.988747	Zfp120	ENSMUSG00000068134.13	genotype_c_vs_wt.cb	Zfp120	NS	None
genotype_c_vs_wt.cb	1.10315	-1.63483	1.68365	-0.971005	0.331546	0.912018	Gm14139	ENSMUSG00000079009.8	genotype_c_vs_wt.cb	Gm14139	NS	None
genotype_c_vs_wt.cb	3.41044	1.38839	0.818323	1.69662	0.089768	0.81266	Zfp937	ENSMUSG00000060336.6	genotype_c_vs_wt.cb	Zfp937	NS	None
genotype_c_vs_wt.cb	15.6823	0.707271	0.434469	1.6279	0.103546	0.821081	3300002I08Rik	ENSMUSG00000063364.10	genotype_c_vs_wt.cb	3300002I08Rik	NS	None
genotype_c_vs_wt.cb	68.4652	0.138466	0.272806	0.507563	0.61176	0.971746	Gm10130	ENSMUSG00000095315.2	genotype_c_vs_wt.cb	Gm10130	NS	None
genotype_c_vs_wt.cb	2.0711	2.40402	1.23063	1.95349	0.0507617	0.757312	Gm14122	ENSMUSG00000083964.1	genotype_c_vs_wt.cb	Gm14122	NS	None
genotype_c_vs_wt.cb	6.64413	1.47964	0.600588	2.46366	0.0137528	0.606179	Zfp442	ENSMUSG00000068130.11	genotype_c_vs_wt.cb	Zfp442	NS	None
genotype_c_vs_wt.cb	0.481151	-0.0661533	2.15948	-0.030634	0.975561	0.998346	Gm14127	ENSMUSG00000082740.1	genotype_c_vs_wt.cb	Gm14127	NS	None
genotype_c_vs_wt.cb	1.11358	0.436536	1.45097	0.300858	0.763522	0.988747	Zfp345	ENSMUSG00000074731.3	genotype_c_vs_wt.cb	Zfp345	NS	None
genotype_c_vs_wt.cb	2.45161	-0.364694	0.929535	-0.39234	0.694807	0.985677	Gm14121	ENSMUSG00000083325.3	genotype_c_vs_wt.cb	Gm14121	NS	None
genotype_c_vs_wt.cb	1.19912	0.562637	1.58072	0.355936	0.721888	0.988747	Cst7	ENSMUSG00000068129.5	genotype_c_vs_wt.cb	Cst7	NS	None
genotype_c_vs_wt.cb	337.168	0.0210721	0.136908	0.153914	0.877678	0.989966	Apmap	ENSMUSG00000033096.7	genotype_c_vs_wt.cb	Apmap	NS	None
genotype_c_vs_wt.cb	2805.31	0.205815	0.193804	1.06198	0.288246	0.899422	Acss1	ENSMUSG00000027452.11	genotype_c_vs_wt.cb	Acss1	NS	None
genotype_c_vs_wt.cb	51.3	-0.37503	0.230644	-1.62601	0.103947	0.821081	E130215H24Rik	ENSMUSG00000087406.1	genotype_c_vs_wt.cb	E130215H24Rik	NS	C_05
genotype_c_vs_wt.cb	564.467	-0.00338636	0.198333	-0.0170741	0.986377	0.998346	Entpd6	ENSMUSG00000033068.16	genotype_c_vs_wt.cb	Entpd6	NS	None
genotype_c_vs_wt.cb	3047.23	0.0659787	0.185731	0.355237	0.722412	0.988747	Pygb	ENSMUSG00000033059.7	genotype_c_vs_wt.cb	Pygb	NS	None
genotype_c_vs_wt.cb	506.751	-0.120663	0.134709	-0.895729	0.370398	0.925232	Abhd12	ENSMUSG00000032046.15	genotype_c_vs_wt.cb	Abhd12	NS	None
genotype_c_vs_wt.cb	718.903	-0.196837	0.15232	-1.29226	0.196268	0.868077	Gins1	ENSMUSG00000027454.10	genotype_c_vs_wt.cb	Gins1	NS	None
genotype_c_vs_wt.cb	27.929	0.553135	0.350797	1.57679	0.114843	0.822139	Ninl	ENSMUSG00000068115.13	genotype_c_vs_wt.cb	Ninl	NS	None
genotype_c_vs_wt.cb	3.64324	0.812799	0.695113	1.1693	0.242281	0.886459	Nanp	ENSMUSG00000053916.4	genotype_c_vs_wt.cb	Nanp	NS	None
genotype_c_vs_wt.cb	2.70585	-1.46781	1.04946	-1.39864	0.161921	0.848955	Gm14148	ENSMUSG00000083391.2	genotype_c_vs_wt.cb	Gm14148	NS	None
genotype_c_vs_wt.cb	8.33101	-1.59479	0.559744	-2.84915	0.00438362	0.485564	Gm14150	ENSMUSG00000082809.3	genotype_c_vs_wt.cb	Gm14150	NS	None
genotype_c_vs_wt.cb	1767.8	-0.00602986	0.0996566	-0.0605064	0.951752	0.998346	Nsfl1c	ENSMUSG00000027455.16	genotype_c_vs_wt.cb	Nsfl1c	NS	None
genotype_c_vs_wt.cb	6.35118	-0.0671456	0.686332	-0.0978325	0.922065	0.998346	Gm14167	ENSMUSG00000087433.1	genotype_c_vs_wt.cb	Gm14167	NS	None
genotype_c_vs_wt.cb	3409.75	-0.0316381	0.11421	-0.277018	0.781767	0.988747	Fkbp1a	ENSMUSG00000032966.14	genotype_c_vs_wt.cb	Fkbp1a	NS	None
genotype_c_vs_wt.cb	2.5864	0.0788809	1.03416	0.0762751	0.9392	0.998346	Sdcbp2	ENSMUSG00000027456.8	genotype_c_vs_wt.cb	Sdcbp2	NS	None
genotype_c_vs_wt.cb	1186.21	0.0379668	0.111672	0.339985	0.733868	0.988747	Psmf1	ENSMUSG00000032869.15	genotype_c_vs_wt.cb	Psmf1	NS	None
genotype_c_vs_wt.cb	2.44062	1.18094	1.07326	1.10033	0.27119	0.895675	Gm14154	ENSMUSG00000087004.1	genotype_c_vs_wt.cb	Gm14154	NS	None
genotype_c_vs_wt.cb	423.924	0.0487137	0.229489	0.21227	0.831896	0.988747	Fam110a	ENSMUSG00000027459.16	genotype_c_vs_wt.cb	Fam110a	NS	None
genotype_c_vs_wt.cb	3.67391	-0.336994	0.945762	-0.356321	0.721601	0.988747	Slc52a3	ENSMUSG00000027463.14	genotype_c_vs_wt.cb	Slc52a3	NS	None
genotype_c_vs_wt.cb	0.602397	0.521399	2.93573	0.177605	0.859033	0.989852	Srxn1	ENSMUSG00000032802.8	genotype_c_vs_wt.cb	Srxn1	NS	None
genotype_c_vs_wt.cb	29.1673	-0.632564	0.269046	-2.35114	0.0187161	0.660708	Rps15a-ps7	ENSMUSG00000081087.1	genotype_c_vs_wt.cb	Rps15a-ps7	NS	None
genotype_c_vs_wt.cb	2043.54	-0.108504	0.117094	-0.926638	0.354115	0.920444	Csnk2a1	ENSMUSG00000074698.10	genotype_c_vs_wt.cb	Csnk2a1	NS	None
genotype_c_vs_wt.cb	2075.3	0.186434	0.201642	0.924578	0.355185	0.920445	Tbc1d20	ENSMUSG00000027465.13	genotype_c_vs_wt.cb	Tbc1d20	NS	None
genotype_c_vs_wt.cb	4220.71	0.129156	0.170931	0.755603	0.449887	0.944364	Rbck1	ENSMUSG00000027466.15	genotype_c_vs_wt.cb	Rbck1	NS	None
genotype_c_vs_wt.cb	96.4909	-0.0192304	0.242938	-0.0791575	0.936907	0.998346	Trib3	ENSMUSG00000032715.9	genotype_c_vs_wt.cb	Trib3	NS	None
genotype_c_vs_wt.cb	63.4172	-0.110322	0.303821	-0.363115	0.716519	0.988747	Gm14165	ENSMUSG00000081434.3	genotype_c_vs_wt.cb	Gm14165	NS	None
genotype_c_vs_wt.cb	32.4224	-0.421928	0.357023	-1.18179	0.237288	0.884029	Sox12	ENSMUSG00000051817.8	genotype_c_vs_wt.cb	Sox12	NS	None
genotype_c_vs_wt.cb	18.1413	-0.271403	0.503294	-0.539254	0.589712	0.969436	Zcchc3	ENSMUSG00000074682.4	genotype_c_vs_wt.cb	Zcchc3	NS	None
genotype_c_vs_wt.cb	2002.94	-0.0644841	0.16664	-0.386966	0.698782	0.987287	H13	ENSMUSG00000019188.16	genotype_c_vs_wt.cb	H13	NS	None
genotype_c_vs_wt.cb	13.2908	0.530039	0.523717	1.01207	0.311504	0.909184	Mcts2	ENSMUSG00000042814.8	genotype_c_vs_wt.cb	Mcts2	NS	None
genotype_c_vs_wt.cb	2.06779	-2.63206	1.4283	-1.8428	0.0653583	0.790707	Id1	ENSMUSG00000042745.9	genotype_c_vs_wt.cb	Id1	NS	None
genotype_c_vs_wt.cb	12.4252	-0.140781	0.669016	-0.21043	0.833332	0.988747	Cox4i2	ENSMUSG00000009876.13	genotype_c_vs_wt.cb	Cox4i2	NS	None
genotype_c_vs_wt.cb	551.787	0.315409	0.192688	1.63689	0.101654	0.821081	Bcl2l1	ENSMUSG00000007659.18	genotype_c_vs_wt.cb	Bcl2l1	NS	None
genotype_c_vs_wt.cb	6423.98	0.00316867	0.135253	0.0234277	0.981309	0.998346	Tpx2	ENSMUSG00000027469.16	genotype_c_vs_wt.cb	Tpx2	NS	None
genotype_c_vs_wt.cb	2.91812	0.471399	0.859612	0.548385	0.583427	0.969079	Ttll9	ENSMUSG00000074673.15	genotype_c_vs_wt.cb	Ttll9	NS	None
genotype_c_vs_wt.cb	1349.27	-0.131085	0.112168	-1.16865	0.242545	0.886459	Pdrg1	ENSMUSG00000027472.14	genotype_c_vs_wt.cb	Pdrg1	NS	None
genotype_c_vs_wt.cb	52.6667	-0.0667584	0.293069	-0.227791	0.819809	0.988747	Hck	ENSMUSG00000003283.15	genotype_c_vs_wt.cb	Hck	NS	C_03
genotype_c_vs_wt.cb	847.346	0.086735	0.198441	0.437081	0.662053	0.977302	Tm9sf4	ENSMUSG00000068040.10	genotype_c_vs_wt.cb	Tm9sf4	NS	None
genotype_c_vs_wt.cb	558.69	0.239374	0.200536	1.19367	0.232608	0.882371	Tspyl3	ENSMUSG00000074671.6	genotype_c_vs_wt.cb	Tspyl3	NS	None
genotype_c_vs_wt.cb	1645.97	0.318308	0.200398	1.58838	0.112201	0.821081	Plagl2	ENSMUSG00000051413.17	genotype_c_vs_wt.cb	Plagl2	NS	None
genotype_c_vs_wt.cb	909.928	0.112891	0.194813	0.579483	0.562263	0.964134	Pofut1	ENSMUSG00000046020.13	genotype_c_vs_wt.cb	Pofut1	NS	None
genotype_c_vs_wt.cb	1405.29	0.0217116	0.0795154	0.273049	0.784815	0.988747	Kif3b	ENSMUSG00000027475.9	genotype_c_vs_wt.cb	Kif3b	NS	None
genotype_c_vs_wt.cb	103.316	-0.228154	0.259594	-0.878887	0.379462	0.929197	2500004C02Rik	ENSMUSG00000073236.4	genotype_c_vs_wt.cb	2500004C02Rik	NS	C_05
genotype_c_vs_wt.cb	3243.53	0.20376	0.154641	1.31763	0.187626	0.861638	Asxl1	ENSMUSG00000042548.14	genotype_c_vs_wt.cb	Asxl1	NS	None
genotype_c_vs_wt.cb	12.4835	0.322168	0.493078	0.653381	0.513511	0.955319	Nol4l	ENSMUSG00000061411.12	genotype_c_vs_wt.cb	Nol4l	NS	C_03
genotype_c_vs_wt.cb	1055.5	-0.0652675	0.124148	-0.525723	0.599081	0.969436	Commd7	ENSMUSG00000056941.17	genotype_c_vs_wt.cb	Commd7	NS	None
genotype_c_vs_wt.cb	1.19105	-0.473998	1.45866	-0.324954	0.745216	0.988747	Dnmt3bos	ENSMUSG00000079000.3	genotype_c_vs_wt.cb	Dnmt3bos	NS	None
genotype_c_vs_wt.cb	90.2827	0.239171	0.223882	1.06829	0.28539	0.899422	Dnmt3b	ENSMUSG00000027478.15	genotype_c_vs_wt.cb	Dnmt3b	NS	None
genotype_c_vs_wt.cb	4096.44	-0.148336	0.150667	-0.984531	0.324855	0.910028	Mapre1	ENSMUSG00000027479.14	genotype_c_vs_wt.cb	Mapre1	NS	None
genotype_c_vs_wt.cb	1.54158	0.390085	1.51971	0.256683	0.797423	0.988747	Efcab8	ENSMUSG00000044083.12	genotype_c_vs_wt.cb	Efcab8	NS	None
genotype_c_vs_wt.cb	30.8306	-0.750322	0.337345	-2.22419	0.0261354	0.689623	Gm14494	ENSMUSG00000083097.3	genotype_c_vs_wt.cb	Gm14494	NS	None
genotype_c_vs_wt.cb	0.73007	-2.48182	2.03044	-1.22231	0.221591	0.882371	Sun5	ENSMUSG00000027480.12	genotype_c_vs_wt.cb	Sun5	NS	None
genotype_c_vs_wt.cb	4.68811	0.242679	0.826507	0.293619	0.769049	0.988747	Bpifb2	ENSMUSG00000027481.2	genotype_c_vs_wt.cb	Bpifb2	NS	None
genotype_c_vs_wt.cb	0.123373	-0.0661797	4.32794	-0.0152913	0.9878	0.998346	Bpifb3	ENSMUSG00000068008.8	genotype_c_vs_wt.cb	Bpifb3	NS	None
genotype_c_vs_wt.cb	1.45943	0.302356	1.30496	0.231697	0.816773	0.988747	Bpifb4	ENSMUSG00000074665.11	genotype_c_vs_wt.cb	Bpifb4	NS	None
genotype_c_vs_wt.cb	324.27	-0.141782	0.285586	-0.496459	0.619571	0.971811	Cdk5rap1	ENSMUSG00000027487.11	genotype_c_vs_wt.cb	Cdk5rap1	NS	None
genotype_c_vs_wt.cb	7.04598	0.0968141	0.635779	0.152276	0.878969	0.989966	Snta1	ENSMUSG00000027488.12	genotype_c_vs_wt.cb	Snta1	NS	None
genotype_c_vs_wt.cb	464.168	0.099727	0.125023	0.797669	0.425063	0.939237	Cbfa2t2	ENSMUSG00000038533.15	genotype_c_vs_wt.cb	Cbfa2t2	NS	None
genotype_c_vs_wt.cb	30.9777	0.696449	0.349251	1.99412	0.0461389	0.754993	Necab3	ENSMUSG00000027489.15	genotype_c_vs_wt.cb	Necab3	NS	None
genotype_c_vs_wt.cb	1.46606	0.294791	1.30869	0.225257	0.821779	0.988747	1700003F12Rik	ENSMUSG00000038523.10	genotype_c_vs_wt.cb	1700003F12Rik	NS	None
genotype_c_vs_wt.cb	3.62988	-0.856569	0.851592	-1.00584	0.31449	0.909184	Actl10	ENSMUSG00000078129.3	genotype_c_vs_wt.cb	Actl10	NS	None
genotype_c_vs_wt.cb	1861.24	0.216744	0.208978	1.03716	0.299661	0.903671	E2f1	ENSMUSG00000027490.17	genotype_c_vs_wt.cb	E2f1	NS	None
genotype_c_vs_wt.cb	359.248	-0.0270866	0.121307	-0.22329	0.82331	0.988747	Pxmp4	ENSMUSG00000000876.11	genotype_c_vs_wt.cb	Pxmp4	NS	None
genotype_c_vs_wt.cb	2.0025	1.72051	1.14823	1.49841	0.134028	0.835014	4930519P11Rik	ENSMUSG00000097602.2	genotype_c_vs_wt.cb	4930519P11Rik	NS	None
genotype_c_vs_wt.cb	163.726	0.482778	0.256037	1.88557	0.0593523	0.783703	Zfp341	ENSMUSG00000059842.12	genotype_c_vs_wt.cb	Zfp341	NS	None
genotype_c_vs_wt.cb	3267.67	0.0165058	0.107882	0.152999	0.878399	0.989966	Chmp4b	ENSMUSG00000038467.15	genotype_c_vs_wt.cb	Chmp4b	NS	None
genotype_c_vs_wt.cb	4.62579	-0.77423	0.692002	-1.11883	0.263214	0.890793	Rpl5-ps2	ENSMUSG00000082064.3	genotype_c_vs_wt.cb	Rpl5-ps2	NS	None
genotype_c_vs_wt.cb	8614.92	0.0136348	0.118642	0.114924	0.908505	0.997552	Raly	ENSMUSG00000027593.15	genotype_c_vs_wt.cb	Raly	NS	None
genotype_c_vs_wt.cb	0.903689	-3.46653	2.08036	-1.66631	0.0956512	0.817644	a	ENSMUSG00000027596.10	genotype_c_vs_wt.cb	a	NS	None
genotype_c_vs_wt.cb	1999.92	-0.176543	0.240191	-0.735012	0.462332	0.946925	Eif2s2	ENSMUSG00000074656.12	genotype_c_vs_wt.cb	Eif2s2	NS	None
genotype_c_vs_wt.cb	2825.06	-0.124731	0.183998	-0.677896	0.497837	0.95186	Ahcy	ENSMUSG00000027597.15	genotype_c_vs_wt.cb	Ahcy	NS	None
genotype_c_vs_wt.cb	1067.8	-0.0547619	0.241815	-0.226462	0.820842	0.988747	Itch	ENSMUSG00000027598.16	genotype_c_vs_wt.cb	Itch	NS	None
genotype_c_vs_wt.cb	0.896965	-2.59571	1.63005	-1.59242	0.111291	0.821081	Gm14227	ENSMUSG00000082596.1	genotype_c_vs_wt.cb	Gm14227	NS	None
genotype_c_vs_wt.cb	2313.85	-0.227605	0.161532	-1.40904	0.158823	0.847322	Dynlrb1	ENSMUSG00000047459.14	genotype_c_vs_wt.cb	Dynlrb1	NS	None
genotype_c_vs_wt.cb	188.126	-0.192427	0.189937	-1.01311	0.311007	0.909184	Map1lc3a	ENSMUSG00000027602.9	genotype_c_vs_wt.cb	Map1lc3a	NS	None
genotype_c_vs_wt.cb	730.004	-0.139695	0.107816	-1.29568	0.195086	0.867559	Pigu	ENSMUSG00000038383.16	genotype_c_vs_wt.cb	Pigu	NS	None
genotype_c_vs_wt.cb	552.38	0.324428	0.301377	1.07649	0.28171	0.899422	Trp53inp2	ENSMUSG00000038375.15	genotype_c_vs_wt.cb	Trp53inp2	NS	None
genotype_c_vs_wt.cb	1177.78	0.318123	0.17808	1.78641	0.0740333	0.802402	Ncoa6	ENSMUSG00000038369.14	genotype_c_vs_wt.cb	Ncoa6	NS	None
genotype_c_vs_wt.cb	29.2139	0.159028	0.356939	0.445532	0.655936	0.975918	Ggt7	ENSMUSG00000027603.15	genotype_c_vs_wt.cb	Ggt7	NS	None
genotype_c_vs_wt.cb	131.88	0.00567153	0.218456	0.0259619	0.979288	0.998346	Acss2	ENSMUSG00000027605.18	genotype_c_vs_wt.cb	Acss2	NS	None
genotype_c_vs_wt.cb	141.117	0.112712	0.167366	0.673449	0.500662	0.952084	Gss	ENSMUSG00000027610.17	genotype_c_vs_wt.cb	Gss	NS	None
genotype_c_vs_wt.cb	1.94287	-0.145714	1.29714	-0.112335	0.910558	0.998239	Myh7b	ENSMUSG00000074652.3	genotype_c_vs_wt.cb	Myh7b	NS	None
genotype_c_vs_wt.cb	6204.09	0.0381801	0.147816	0.258294	0.79618	0.988747	Trpc4ap	ENSMUSG00000038324.13	genotype_c_vs_wt.cb	Trpc4ap	NS	None
genotype_c_vs_wt.cb	969.757	-0.014388	0.157317	-0.0914586	0.927128	0.998346	Edem2	ENSMUSG00000038312.10	genotype_c_vs_wt.cb	Edem2	NS	None
genotype_c_vs_wt.cb	0.711261	-0.552009	1.92351	-0.28698	0.774127	0.988747	Procr	ENSMUSG00000027611.12	genotype_c_vs_wt.cb	Procr	NS	None
genotype_c_vs_wt.cb	210.991	-0.0786695	0.180806	-0.435104	0.663487	0.977573	BC029722	ENSMUSG00000074649.6	genotype_c_vs_wt.cb	BC029722	NS	None
genotype_c_vs_wt.cb	3308.12	-0.0807335	0.157874	-0.51138	0.609085	0.970681	Eif6	ENSMUSG00000027613.15	genotype_c_vs_wt.cb	Eif6	NS	None
genotype_c_vs_wt.cb	0.0557187	-0.0661729	4.32794	-0.0152897	0.987801	0.998346	Gm16098	ENSMUSG00000086754.1	genotype_c_vs_wt.cb	Gm16098	NS	None
genotype_c_vs_wt.cb	0.252196	0.655169	3.38356	0.193633	0.846463	0.988747	Fam83c	ENSMUSG00000074647.4	genotype_c_vs_wt.cb	Fam83c	NS	None
genotype_c_vs_wt.cb	689.89	-0.120564	0.116944	-1.03095	0.302566	0.903725	Uqcc1	ENSMUSG00000005882.18	genotype_c_vs_wt.cb	Uqcc1	NS	None
genotype_c_vs_wt.cb	1497.02	0.475957	0.263018	1.8096	0.0703583	0.799695	Cep250	ENSMUSG00000038241.16	genotype_c_vs_wt.cb	Cep250	NS	None
genotype_c_vs_wt.cb	7.33089	-0.282314	0.503822	-0.560345	0.575244	0.968371	6430550D23Rik	ENSMUSG00000074646.10	genotype_c_vs_wt.cb	6430550D23Rik	NS	None
genotype_c_vs_wt.cb	1172.04	-0.16354	0.144297	-1.13336	0.257062	0.890373	Ergic3	ENSMUSG00000005881.13	genotype_c_vs_wt.cb	Ergic3	NS	None
genotype_c_vs_wt.cb	22.0824	-0.0883453	0.394619	-0.223875	0.822855	0.988747	Spag4	ENSMUSG00000038180.11	genotype_c_vs_wt.cb	Spag4	NS	None
genotype_c_vs_wt.cb	2.67337	0.764664	0.990995	0.771613	0.440344	0.940197	Cpne1	ENSMUSG00000074643.12	genotype_c_vs_wt.cb	Cpne1	NS	None
genotype_c_vs_wt.cb	7.86305	0.39218	0.719534	0.545048	0.585721	0.969436	Gm37274	ENSMUSG00000103285.1	genotype_c_vs_wt.cb	Gm37274	NS	None
genotype_c_vs_wt.cb	537.551	0.0332397	0.119896	0.277238	0.781597	0.988747	Rbm12	ENSMUSG00000089824.10	genotype_c_vs_wt.cb	Rbm12	NS	None
genotype_c_vs_wt.cb	732.405	-0.0933922	0.119991	-0.778327	0.436376	0.939972	Nfs1	ENSMUSG00000027618.17	genotype_c_vs_wt.cb	Nfs1	NS	None
genotype_c_vs_wt.cb	801.48	-0.200159	0.18968	-1.05524	0.291314	0.899857	Romo1	ENSMUSG00000067847.13	genotype_c_vs_wt.cb	Romo1	NS	None
genotype_c_vs_wt.cb	5149.03	0.0323943	0.253357	0.12786	0.89826	0.993153	Rbm39	ENSMUSG00000027620.16	genotype_c_vs_wt.cb	Rbm39	NS	None
genotype_c_vs_wt.cb	653.383	0.135533	0.153953	0.880353	0.378668	0.92859	Phf20	ENSMUSG00000038116.16	genotype_c_vs_wt.cb	Phf20	NS	None
genotype_c_vs_wt.cb	197.107	-0.206038	0.250981	-0.820929	0.411687	0.936813	Scand1	ENSMUSG00000046229.10	genotype_c_vs_wt.cb	Scand1	NS	None
genotype_c_vs_wt.cb	39.3617	-0.00541557	0.504646	-0.0107314	0.991438	0.999167	Cnbd2	ENSMUSG00000038085.13	genotype_c_vs_wt.cb	Cnbd2	NS	None
genotype_c_vs_wt.cb	1.33258	0.332972	1.543	0.215795	0.829148	0.988747	Gm14251	ENSMUSG00000081751.1	genotype_c_vs_wt.cb	Gm14251	NS	None
genotype_c_vs_wt.cb	0.430099	-0.0661529	2.20473	-0.030005	0.976063	0.998346	Gm14252	ENSMUSG00000085546.1	genotype_c_vs_wt.cb	Gm14252	NS	None
genotype_c_vs_wt.cb	4.31079	-1.22419	0.70462	-1.73737	0.0823216	0.808165	Gm14253	ENSMUSG00000082321.3	genotype_c_vs_wt.cb	Gm14253	NS	None
genotype_c_vs_wt.cb	1156.86	0.230532	0.162051	1.42259	0.154855	0.844831	2900097C17Rik	ENSMUSG00000102869.2	genotype_c_vs_wt.cb	2900097C17Rik	NS	None
genotype_c_vs_wt.cb	1.0124	-0.00634583	1.39512	-0.00454859	0.996371	0.999347	Gm14173	ENSMUSG00000061272.8	genotype_c_vs_wt.cb	Gm14173	NS	None
genotype_c_vs_wt.cb	2.84842	-1.40258	1.07068	-1.30999	0.190201	0.864531	Epb41l1	ENSMUSG00000027624.20	genotype_c_vs_wt.cb	Epb41l1	NS	None
genotype_c_vs_wt.cb	754.816	0.144157	0.206998	0.696417	0.486168	0.950988	Aar2	ENSMUSG00000027628.10	genotype_c_vs_wt.cb	Aar2	NS	None
genotype_c_vs_wt.cb	5.22192	1.02318	0.815058	1.25535	0.209351	0.875443	Gm14168	ENSMUSG00000055494.5	genotype_c_vs_wt.cb	Gm14168	NS	None
genotype_c_vs_wt.cb	777.202	0.210687	0.184458	1.1422	0.253373	0.890228	Dlgap4	ENSMUSG00000061689.15	genotype_c_vs_wt.cb	Dlgap4	NS	None
genotype_c_vs_wt.cb	9.59995	-0.510983	0.564503	-0.905191	0.365364	0.922885	4930405A21Rik	ENSMUSG00000086638.7	genotype_c_vs_wt.cb	4930405A21Rik	NS	None
genotype_c_vs_wt.cb	0.610478	-2.32619	2.4482	-0.950161	0.34203	0.914664	Myl9	ENSMUSG00000067818.6	genotype_c_vs_wt.cb	Myl9	NS	None
genotype_c_vs_wt.cb	0.624992	1.16666	1.9848	0.5878	0.556667	0.962878	Gm14231	ENSMUSG00000082196.3	genotype_c_vs_wt.cb	Gm14231	NS	None
genotype_c_vs_wt.cb	10.609	-0.276527	0.493028	-0.560874	0.574884	0.96822	Gm14230	ENSMUSG00000087179.8	genotype_c_vs_wt.cb	Gm14230	NS	None
genotype_c_vs_wt.cb	16.0063	-0.171374	0.35602	-0.48136	0.63026	0.971811	Tgif2	ENSMUSG00000062175.13	genotype_c_vs_wt.cb	Tgif2	NS	None
genotype_c_vs_wt.cb	29.2405	-0.0552828	0.295643	-0.186992	0.851667	0.988747	5430405H02Rik	ENSMUSG00000085741.8	genotype_c_vs_wt.cb	5430405H02Rik	NS	None
genotype_c_vs_wt.cb	1.1245	2.18055	1.59959	1.3632	0.172821	0.853293	Gm37790	ENSMUSG00000102323.1	genotype_c_vs_wt.cb	Gm37790	NS	None
genotype_c_vs_wt.cb	11.6206	0.826394	0.652004	1.26747	0.204988	0.87152	4930518I15Rik	ENSMUSG00000074629.3	genotype_c_vs_wt.cb	4930518I15Rik	NS	None
genotype_c_vs_wt.cb	0.634483	0.367221	1.80011	0.203999	0.838354	0.988747	Gm27651	ENSMUSG00000098755.1	genotype_c_vs_wt.cb	Gm27651	NS	None
genotype_c_vs_wt.cb	519.081	-0.0867119	0.138891	-0.624318	0.532419	0.958406	Rab5if	ENSMUSG00000027637.3	genotype_c_vs_wt.cb	Rab5if	NS	None
genotype_c_vs_wt.cb	3.15175	0.50954	0.902214	0.564766	0.572233	0.968154	Sla2	ENSMUSG00000027636.11	genotype_c_vs_wt.cb	Sla2	NS	None
genotype_c_vs_wt.cb	828.795	0.103216	0.096707	1.0673	0.285835	0.899422	Ndrg3	ENSMUSG00000027634.14	genotype_c_vs_wt.cb	Ndrg3	NS	None
genotype_c_vs_wt.cb	106.193	0.0652428	0.176717	0.369193	0.711984	0.988747	Gm14276	ENSMUSG00000082163.2	genotype_c_vs_wt.cb	Gm14276	NS	None
genotype_c_vs_wt.cb	723.196	-0.146047	0.156022	-0.936069	0.349238	0.918976	Dsn1	ENSMUSG00000027635.15	genotype_c_vs_wt.cb	Dsn1	NS	None
genotype_c_vs_wt.cb	5.53459	0.00533128	0.802751	0.00664127	0.994701	0.999167	Soga1	ENSMUSG00000055485.6	genotype_c_vs_wt.cb	Soga1	NS	None
genotype_c_vs_wt.cb	15221.6	-0.0731108	0.0858922	-0.851192	0.394663	0.932944	Samhd1	ENSMUSG00000027639.16	genotype_c_vs_wt.cb	Samhd1	NS	None
genotype_c_vs_wt.cb	2294.53	-0.131639	0.211855	-0.621361	0.534362	0.958625	Rbl1	ENSMUSG00000027641.13	genotype_c_vs_wt.cb	Rbl1	NS	None
genotype_c_vs_wt.cb	4.54054	0.0486193	0.714664	0.068031	0.945761	0.998346	Gm14277	ENSMUSG00000084113.1	genotype_c_vs_wt.cb	Gm14277	NS	None
genotype_c_vs_wt.cb	8.71674	-0.695082	0.554448	-1.25365	0.209971	0.876125	Mroh8	ENSMUSG00000074627.11	genotype_c_vs_wt.cb	Mroh8	NS	None
genotype_c_vs_wt.cb	3747.48	0.0107662	0.106892	0.10072	0.919773	0.998346	Rpn2	ENSMUSG00000027642.15	genotype_c_vs_wt.cb	Rpn2	NS	None
genotype_c_vs_wt.cb	413.079	0.151388	0.151365	1.00016	0.317234	0.909184	Manbal	ENSMUSG00000063019.5	genotype_c_vs_wt.cb	Manbal	NS	None
genotype_c_vs_wt.cb	6.43971	-0.4431	0.973107	-0.455345	0.648861	0.974986	Src	ENSMUSG00000027646.15	genotype_c_vs_wt.cb	Src	NS	None
genotype_c_vs_wt.cb	1.96384	-0.284718	1.29758	-0.219422	0.826321	0.988747	Gm14279	ENSMUSG00000081740.3	genotype_c_vs_wt.cb	Gm14279	NS	None
genotype_c_vs_wt.cb	1.14243	0.280583	1.76842	0.158663	0.873934	0.989966	Gm14286	ENSMUSG00000087445.1	genotype_c_vs_wt.cb	Gm14286	NS	None
genotype_c_vs_wt.cb	173.17	0.12248	0.198383	0.617389	0.536978	0.959669	Blcap	ENSMUSG00000067787.10	genotype_c_vs_wt.cb	Blcap	NS	None
genotype_c_vs_wt.cb	1.83085	-0.125301	1.42638	-0.0878454	0.93	0.998346	Nnat	ENSMUSG00000067786.16	genotype_c_vs_wt.cb	Nnat	NS	None
genotype_c_vs_wt.cb	17.0376	-0.784929	0.428516	-1.83174	0.0669905	0.796819	Platr27	ENSMUSG00000087547.1	genotype_c_vs_wt.cb	Platr27	NS	None
genotype_c_vs_wt.cb	1426.89	-0.143871	0.124526	-1.15535	0.247948	0.88694	Ctnnbl1	ENSMUSG00000027649.15	genotype_c_vs_wt.cb	Ctnnbl1	NS	None
genotype_c_vs_wt.cb	8.31248	0.771577	0.487287	1.58341	0.113327	0.821081	Gm14176	ENSMUSG00000062846.7	genotype_c_vs_wt.cb	Gm14176	NS	None
genotype_c_vs_wt.cb	1535.75	0.0486861	0.0887041	0.548859	0.583102	0.969079	Tti1	ENSMUSG00000027650.12	genotype_c_vs_wt.cb	Tti1	NS	None
genotype_c_vs_wt.cb	1852.5	-0.0158114	0.0822242	-0.192296	0.84751	0.988747	Rprd1b	ENSMUSG00000027651.16	genotype_c_vs_wt.cb	Rprd1b	NS	None
genotype_c_vs_wt.cb	32.3688	0.207601	0.424621	0.488909	0.624906	0.971811	Tgm2	ENSMUSG00000037820.15	genotype_c_vs_wt.cb	Tgm2	NS	C_02
genotype_c_vs_wt.cb	251.943	0.274132	0.183228	1.49612	0.134621	0.835393	Snhg17	ENSMUSG00000085385.7	genotype_c_vs_wt.cb	Snhg17	NS	None
genotype_c_vs_wt.cb	1570.91	0.108845	0.148583	0.732551	0.463832	0.94809	Ralgapb	ENSMUSG00000027652.15	genotype_c_vs_wt.cb	Ralgapb	NS	None
genotype_c_vs_wt.cb	0.62103	1.38553	1.97871	0.70022	0.48379	0.950988	Gm14200	ENSMUSG00000081800.3	genotype_c_vs_wt.cb	Gm14200	NS	None
genotype_c_vs_wt.cb	0.340798	1.07718	3.61907	0.29764	0.765978	0.988747	Gm24379	ENSMUSG00000084644.1	genotype_c_vs_wt.cb	Gm24379	NS	None
genotype_c_vs_wt.cb	624.383	0.1599	0.186758	0.85619	0.391893	0.932814	Actr5	ENSMUSG00000037761.16	genotype_c_vs_wt.cb	Actr5	NS	None
genotype_c_vs_wt.cb	4558.63	0.237332	0.238677	0.994363	0.320046	0.909556	Ppp1r16b	ENSMUSG00000037754.13	genotype_c_vs_wt.cb	Ppp1r16b	NS	None
genotype_c_vs_wt.cb	422.86	0.479535	0.227592	2.10699	0.0351181	0.72005	Fam83d	ENSMUSG00000027654.2	genotype_c_vs_wt.cb	Fam83d	NS	None
genotype_c_vs_wt.cb	427.985	0.259096	0.171601	1.50987	0.131076	0.833845	Dhx35	ENSMUSG00000027655.14	genotype_c_vs_wt.cb	Dhx35	NS	None
genotype_c_vs_wt.cb	29.7306	0.33982	0.324846	1.0461	0.295517	0.901593	Mafb	ENSMUSG00000074622.4	genotype_c_vs_wt.cb	Mafb	NS	None
genotype_c_vs_wt.cb	5.80418	0.221239	0.734447	0.301232	0.763238	0.988747	Gm14221	ENSMUSG00000078956.3	genotype_c_vs_wt.cb	Gm14221	NS	None
genotype_c_vs_wt.cb	8258.91	0.0956141	0.255149	0.374738	0.707855	0.988747	Top1	ENSMUSG00000070544.6	genotype_c_vs_wt.cb	Top1	NS	None
genotype_c_vs_wt.cb	558.549	0.108975	0.258696	0.421249	0.673573	0.980788	Plcg1	ENSMUSG00000016933.17	genotype_c_vs_wt.cb	Plcg1	NS	None
genotype_c_vs_wt.cb	1.29257	-1.36246	1.45368	-0.937247	0.348632	0.918976	Gm27206	ENSMUSG00000098889.1	genotype_c_vs_wt.cb	Gm27206	NS	None
genotype_c_vs_wt.cb	357.151	0.475151	0.132163	3.59518	0.000324169	0.164716	Zhx3	ENSMUSG00000035877.17	genotype_c_vs_wt.cb	Zhx3	NS	None
genotype_c_vs_wt.cb	0.750283	-1.28631	1.8886	-0.68109	0.495814	0.951251	Gm16751	ENSMUSG00000085303.3	genotype_c_vs_wt.cb	Gm16751	NS	None
genotype_c_vs_wt.cb	14.8278	0.76962	0.478367	1.60885	0.10765	0.821081	Lpin3	ENSMUSG00000027412.12	genotype_c_vs_wt.cb	Lpin3	NS	None
genotype_c_vs_wt.cb	1205.14	0.267408	0.184965	1.44572	0.148255	0.842848	Chd6	ENSMUSG00000057133.14	genotype_c_vs_wt.cb	Chd6	NS	None
genotype_c_vs_wt.cb	2.57634	1.11993	1.00219	1.11748	0.263787	0.890793	Gm11449	ENSMUSG00000083374.1	genotype_c_vs_wt.cb	Gm11449	NS	None
genotype_c_vs_wt.cb	0.522691	-0.851336	2.28564	-0.372471	0.709542	0.988747	Gm11450	ENSMUSG00000082296.1	genotype_c_vs_wt.cb	Gm11450	NS	None
genotype_c_vs_wt.cb	5648.45	0.0014046	0.063436	0.022142	0.982335	0.998346	Srsf6	ENSMUSG00000016921.14	genotype_c_vs_wt.cb	Srsf6	NS	None
genotype_c_vs_wt.cb	2.74168	-0.750837	0.922099	-0.81427	0.415491	0.937823	L3mbtl1	ENSMUSG00000035576.13	genotype_c_vs_wt.cb	L3mbtl1	NS	None
genotype_c_vs_wt.cb	0.418389	1.94788	2.35223	0.828099	0.407614	0.935759	Gm11453	ENSMUSG00000080962.1	genotype_c_vs_wt.cb	Gm11453	NS	None
genotype_c_vs_wt.cb	1041.81	-0.202663	0.117316	-1.72749	0.0840794	0.808341	Ift52	ENSMUSG00000017858.12	genotype_c_vs_wt.cb	Ift52	NS	None
genotype_c_vs_wt.cb	2378.54	0.227483	0.238136	0.955266	0.339443	0.91426	Mybl2	ENSMUSG00000017861.11	genotype_c_vs_wt.cb	Mybl2	NS	None
genotype_c_vs_wt.cb	11.7554	0.599341	0.488155	1.22777	0.219534	0.881861	Gm11454	ENSMUSG00000086152.1	genotype_c_vs_wt.cb	Gm11454	NS	None
genotype_c_vs_wt.cb	547.655	0.351031	0.319383	1.09909	0.271729	0.895675	Tox2	ENSMUSG00000074607.11	genotype_c_vs_wt.cb	Tox2	NS	None
genotype_c_vs_wt.cb	767.414	-0.295718	0.136867	-2.16063	0.0307241	0.709183	Oser1	ENSMUSG00000035399.12	genotype_c_vs_wt.cb	Oser1	NS	None
genotype_c_vs_wt.cb	22.8268	-0.699412	0.356364	-1.96263	0.0496889	0.755913	2900093K20Rik	ENSMUSG00000099632.1	genotype_c_vs_wt.cb	2900093K20Rik	NS	None
genotype_c_vs_wt.cb	0.311788	0.655159	3.75323	0.174559	0.861426	0.98994	Gdap1l1	ENSMUSG00000017943.15	genotype_c_vs_wt.cb	Gdap1l1	NS	None
genotype_c_vs_wt.cb	95.5916	0.279291	0.243292	1.14797	0.250982	0.88959	Fitm2	ENSMUSG00000048486.6	genotype_c_vs_wt.cb	Fitm2	NS	None
genotype_c_vs_wt.cb	5709.52	-0.109895	0.0948378	-1.15877	0.246552	0.88694	Ttpal	ENSMUSG00000017679.16	genotype_c_vs_wt.cb	Ttpal	NS	None
genotype_c_vs_wt.cb	24313.7	-0.19116	0.156885	-1.21847	0.223044	0.882371	Serinc3	ENSMUSG00000017707.9	genotype_c_vs_wt.cb	Serinc3	NS	None
genotype_c_vs_wt.cb	19.6772	-0.0431862	0.327946	-0.131687	0.895232	0.992632	0610039K10Rik	ENSMUSG00000058812.2	genotype_c_vs_wt.cb	0610039K10Rik	NS	None
genotype_c_vs_wt.cb	7147.68	-0.15749	0.117001	-1.34606	0.178282	0.856146	Pkig	ENSMUSG00000035268.14	genotype_c_vs_wt.cb	Pkig	NS	None
genotype_c_vs_wt.cb	3.45476	0.239262	0.886927	0.269765	0.787341	0.988747	Gm16316	ENSMUSG00000087129.1	genotype_c_vs_wt.cb	Gm16316	NS	None
genotype_c_vs_wt.cb	9348.38	-0.311471	0.146025	-2.13299	0.0329252	0.714432	Ada	ENSMUSG00000017697.3	genotype_c_vs_wt.cb	Ada	NS	C_04
genotype_c_vs_wt.cb	0.628729	0.633489	2.22272	0.285006	0.775639	0.988747	Ccn5	ENSMUSG00000027656.7	genotype_c_vs_wt.cb	Ccn5	NS	None
genotype_c_vs_wt.cb	6786.82	-0.103318	0.139058	-0.742987	0.457489	0.945332	Ywhab	ENSMUSG00000018326.9	genotype_c_vs_wt.cb	Ywhab	NS	None
genotype_c_vs_wt.cb	18.2767	-0.202098	0.387025	-0.522184	0.601542	0.96985	Pabpc1l	ENSMUSG00000054582.4	genotype_c_vs_wt.cb	Pabpc1l	NS	None
genotype_c_vs_wt.cb	2351.89	0.120664	0.111654	1.08069	0.279835	0.898094	Tomm34	ENSMUSG00000018322.10	genotype_c_vs_wt.cb	Tomm34	NS	None
genotype_c_vs_wt.cb	7434.27	-0.0295796	0.108489	-0.27265	0.785123	0.988747	Stk4	ENSMUSG00000018209.15	genotype_c_vs_wt.cb	Stk4	NS	None
genotype_c_vs_wt.cb	3.55294	0.754141	0.920828	0.818981	0.412797	0.936813	Gm11455	ENSMUSG00000085538.1	genotype_c_vs_wt.cb	Gm11455	NS	None
genotype_c_vs_wt.cb	1.07514	-3.95317	2.02163	-1.95544	0.0505315	0.756903	n-R5s207	ENSMUSG00000084446.1	genotype_c_vs_wt.cb	n-R5s207	NS	None
genotype_c_vs_wt.cb	213.739	-0.0988989	0.217617	-0.454463	0.649495	0.974993	Kcns1	ENSMUSG00000040164.3	genotype_c_vs_wt.cb	Kcns1	NS	None
genotype_c_vs_wt.cb	1.30943	1.51204	1.37895	1.09651	0.272855	0.895871	Wfdc15a	ENSMUSG00000051769.2	genotype_c_vs_wt.cb	Wfdc15a	NS	None
genotype_c_vs_wt.cb	867.827	-0.716307	0.224043	-3.19719	0.00138773	0.332701	Slpi	ENSMUSG00000017002.14	genotype_c_vs_wt.cb	Slpi	NS	None
genotype_c_vs_wt.cb	0.370944	0.65517	3.10324	0.211125	0.83279	0.988747	Mir7678	ENSMUSG00000098489.1	genotype_c_vs_wt.cb	Mir7678	NS	None
genotype_c_vs_wt.cb	0.897068	1.20242	1.68659	0.712933	0.475887	0.949792	Matn4	ENSMUSG00000016995.17	genotype_c_vs_wt.cb	Matn4	NS	None
genotype_c_vs_wt.cb	1.57949	1.19928	1.27411	0.941275	0.346564	0.917092	Rbpjl	ENSMUSG00000017007.9	genotype_c_vs_wt.cb	Rbpjl	NS	None
genotype_c_vs_wt.cb	62.4945	-0.284114	0.243321	-1.16765	0.242946	0.88694	Sdc4	ENSMUSG00000017009.3	genotype_c_vs_wt.cb	Sdc4	NS	None
genotype_c_vs_wt.cb	625.973	-0.0100941	0.18323	-0.0550899	0.956067	0.998346	Sys1	ENSMUSG00000045503.16	genotype_c_vs_wt.cb	Sys1	NS	None
genotype_c_vs_wt.cb	3.30771	-0.574521	0.92704	-0.619737	0.535431	0.958927	Gm14302	ENSMUSG00000085760.1	genotype_c_vs_wt.cb	Gm14302	NS	None
genotype_c_vs_wt.cb	1.07929	1.47738	1.55429	0.950519	0.341848	0.914664	Trp53tg5	ENSMUSG00000017720.2	genotype_c_vs_wt.cb	Trp53tg5	NS	None
genotype_c_vs_wt.cb	1.52496	0.472388	1.29	0.366192	0.714222	0.988747	Dbndd2	ENSMUSG00000017734.15	genotype_c_vs_wt.cb	Dbndd2	NS	None
genotype_c_vs_wt.cb	1931.03	0.236743	0.220111	1.07557	0.282122	0.899422	Pigt	ENSMUSG00000017721.15	genotype_c_vs_wt.cb	Pigt	NS	None
genotype_c_vs_wt.cb	0.877103	0.568495	2.17184	0.261757	0.793509	0.988747	Wfdc3	ENSMUSG00000076434.9	genotype_c_vs_wt.cb	Wfdc3	NS	None
genotype_c_vs_wt.cb	660.878	0.0119955	0.126425	0.0948824	0.924408	0.998346	Dnttip1	ENSMUSG00000017299.13	genotype_c_vs_wt.cb	Dnttip1	NS	None
genotype_c_vs_wt.cb	2.75423	1.54064	1.00984	1.52563	0.127102	0.831531	Gm11457	ENSMUSG00000086453.7	genotype_c_vs_wt.cb	Gm11457	NS	None
genotype_c_vs_wt.cb	2.39235	0.46598	0.948737	0.491158	0.623315	0.971811	Gm22596	ENSMUSG00000088226.1	genotype_c_vs_wt.cb	Gm22596	NS	None
genotype_c_vs_wt.cb	3916.15	-0.0200245	0.108918	-0.183849	0.854132	0.988747	Ube2c	ENSMUSG00000001403.13	genotype_c_vs_wt.cb	Ube2c	NS	C_04
genotype_c_vs_wt.cb	56.6906	0.282119	0.246563	1.14421	0.252537	0.890228	Snx21	ENSMUSG00000050373.13	genotype_c_vs_wt.cb	Snx21	NS	None
genotype_c_vs_wt.cb	458.397	0.106153	0.13591	0.781057	0.434769	0.939972	Acot8	ENSMUSG00000017307.16	genotype_c_vs_wt.cb	Acot8	NS	None
genotype_c_vs_wt.cb	282.912	0.0563686	0.131268	0.429417	0.66762	0.978878	Zswim3	ENSMUSG00000045822.4	genotype_c_vs_wt.cb	Zswim3	NS	None
genotype_c_vs_wt.cb	264.867	0.171834	0.197749	0.868949	0.384875	0.931357	Zswim1	ENSMUSG00000017764.2	genotype_c_vs_wt.cb	Zswim1	NS	None
genotype_c_vs_wt.cb	0.716232	0.609862	1.95633	0.311738	0.75524	0.988747	Spata25	ENSMUSG00000017767.3	genotype_c_vs_wt.cb	Spata25	NS	None
genotype_c_vs_wt.cb	94.8681	-0.101626	0.229068	-0.443653	0.657294	0.976515	Neurl2	ENSMUSG00000039873.4	genotype_c_vs_wt.cb	Neurl2	NS	None
genotype_c_vs_wt.cb	2535.9	0.00695065	0.120128	0.0578605	0.95386	0.998346	Ctsa	ENSMUSG00000017760.16	genotype_c_vs_wt.cb	Ctsa	NS	None
genotype_c_vs_wt.cb	54.4354	0.332241	0.323501	1.02701	0.304413	0.903725	Pltp	ENSMUSG00000017754.13	genotype_c_vs_wt.cb	Pltp	NS	C_02
genotype_c_vs_wt.cb	2316.61	0.199162	0.203561	0.97839	0.327882	0.910701	Pcif1	ENSMUSG00000039849.6	genotype_c_vs_wt.cb	Pcif1	NS	None
genotype_c_vs_wt.cb	987.272	0.253583	0.258389	0.9814	0.326396	0.910239	Zfp335	ENSMUSG00000039834.17	genotype_c_vs_wt.cb	Zfp335	NS	None
genotype_c_vs_wt.cb	64.7758	-0.000775927	0.22589	-0.00343497	0.997259	0.999447	Zfp335os	ENSMUSG00000085436.1	genotype_c_vs_wt.cb	Zfp335os	NS	None
genotype_c_vs_wt.cb	1.42885	-0.0209715	1.19819	-0.0175026	0.986036	0.998346	Mmp9	ENSMUSG00000017737.2	genotype_c_vs_wt.cb	Mmp9	NS	None
genotype_c_vs_wt.cb	3.54518	0.659443	0.913857	0.721604	0.470538	0.949145	Slc12a5	ENSMUSG00000017740.17	genotype_c_vs_wt.cb	Slc12a5	NS	None
genotype_c_vs_wt.cb	2138.66	0.0447396	0.115721	0.386617	0.69904	0.987584	Ncoa5	ENSMUSG00000039804.15	genotype_c_vs_wt.cb	Ncoa5	NS	None
genotype_c_vs_wt.cb	746.863	-0.241413	0.141701	-1.70368	0.0884418	0.81266	Cd40	ENSMUSG00000017652.16	genotype_c_vs_wt.cb	Cd40	NS	C_02
genotype_c_vs_wt.cb	875.925	0.0766409	0.210599	0.363919	0.715919	0.988747	Slc35c2	ENSMUSG00000017664.16	genotype_c_vs_wt.cb	Slc35c2	NS	None
genotype_c_vs_wt.cb	1834.02	0.155772	0.19638	0.793219	0.42765	0.939237	Elmo2	ENSMUSG00000017670.16	genotype_c_vs_wt.cb	Elmo2	NS	None
genotype_c_vs_wt.cb	0.737487	-0.494875	2.09829	-0.235847	0.813552	0.988747	Slc13a3	ENSMUSG00000018459.15	genotype_c_vs_wt.cb	Slc13a3	NS	None
genotype_c_vs_wt.cb	352.335	-0.111769	0.188558	-0.592754	0.553346	0.962878	Trp53rka	ENSMUSG00000039725.6	genotype_c_vs_wt.cb	Trp53rka	NS	None
genotype_c_vs_wt.cb	0.139005	-0.0661796	4.32794	-0.0152912	0.9878	0.998346	Eya2	ENSMUSG00000017897.18	genotype_c_vs_wt.cb	Eya2	NS	None
genotype_c_vs_wt.cb	1936.94	0.224876	0.116197	1.9353	0.0529532	0.764768	Zmynd8	ENSMUSG00000039671.18	genotype_c_vs_wt.cb	Zmynd8	NS	None
genotype_c_vs_wt.cb	1.14247	0.01387	1.74531	0.00794702	0.993659	0.999167	BC046401	ENSMUSG00000085274.1	genotype_c_vs_wt.cb	BC046401	NS	None
genotype_c_vs_wt.cb	1.81413	1.60626	1.40399	1.14407	0.252596	0.890228	Gm11465	ENSMUSG00000086820.1	genotype_c_vs_wt.cb	Gm11465	NS	None
genotype_c_vs_wt.cb	0.3466	1.17762	2.70541	0.435285	0.663356	0.977573	Gm11462	ENSMUSG00000082924.1	genotype_c_vs_wt.cb	Gm11462	NS	None
genotype_c_vs_wt.cb	5.39688	-0.0315722	0.688006	-0.0458895	0.963398	0.998346	Platr29	ENSMUSG00000084816.1	genotype_c_vs_wt.cb	Platr29	NS	C_02
genotype_c_vs_wt.cb	3.80833	0.419355	0.795053	0.527455	0.597877	0.969436	Gm11464	ENSMUSG00000087351.1	genotype_c_vs_wt.cb	Gm11464	NS	None
genotype_c_vs_wt.cb	5231.4	0.169429	0.176915	0.957685	0.338221	0.914029	Ncoa3	ENSMUSG00000027678.17	genotype_c_vs_wt.cb	Ncoa3	NS	None
genotype_c_vs_wt.cb	2.95611	0.328042	0.958103	0.342387	0.732059	0.988747	Sulf2	ENSMUSG00000006800.14	genotype_c_vs_wt.cb	Sulf2	NS	None
genotype_c_vs_wt.cb	4.27814	-0.273656	0.66577	-0.411036	0.681046	0.981783	5031425F14Rik	ENSMUSG00000085129.1	genotype_c_vs_wt.cb	5031425F14Rik	NS	None
genotype_c_vs_wt.cb	1.69494	0.771351	1.71817	0.448938	0.653476	0.975254	Gm14267	ENSMUSG00000085682.2	genotype_c_vs_wt.cb	Gm14267	NS	None
genotype_c_vs_wt.cb	2540.78	0.164215	0.287245	0.57169	0.567532	0.967059	Prex1	ENSMUSG00000039621.13	genotype_c_vs_wt.cb	Prex1	NS	None
genotype_c_vs_wt.cb	137.502	0.0633808	0.282021	0.224737	0.822184	0.988747	Trp53rkb	ENSMUSG00000042854.9	genotype_c_vs_wt.cb	Trp53rkb	NS	None
genotype_c_vs_wt.cb	2624.59	0.182857	0.171272	1.06764	0.285682	0.899422	Arfgef2	ENSMUSG00000074582.10	genotype_c_vs_wt.cb	Arfgef2	NS	None
genotype_c_vs_wt.cb	3522.06	-0.0681887	0.243233	-0.280343	0.779214	0.988747	Cse1l	ENSMUSG00000002718.14	genotype_c_vs_wt.cb	Cse1l	NS	None
genotype_c_vs_wt.cb	6.09246	0.359522	0.730769	0.491978	0.622735	0.971811	Gm17096	ENSMUSG00000090397.1	genotype_c_vs_wt.cb	Gm17096	NS	None
genotype_c_vs_wt.cb	1082.82	-0.0918188	0.0785436	-1.16902	0.242396	0.886459	Stau1	ENSMUSG00000039536.16	genotype_c_vs_wt.cb	Stau1	NS	None
genotype_c_vs_wt.cb	1.25543	1.27075	1.52978	0.830672	0.406159	0.934723	Gm11470	ENSMUSG00000082665.1	genotype_c_vs_wt.cb	Gm11470	NS	None
genotype_c_vs_wt.cb	2106.83	0.0648077	0.0791905	0.818377	0.413142	0.936813	Ddx27	ENSMUSG00000017999.16	genotype_c_vs_wt.cb	Ddx27	NS	None
genotype_c_vs_wt.cb	1204.44	0.248538	0.258103	0.962941	0.335577	0.913477	Znfx1	ENSMUSG00000039501.14	genotype_c_vs_wt.cb	Znfx1	NS	None
genotype_c_vs_wt.cb	936.756	-0.591133	0.170253	-3.47209	0.000516427	0.184857	Zfas1	ENSMUSG00000074578.14	genotype_c_vs_wt.cb	Zfas1	NS	None
genotype_c_vs_wt.cb	8.74896	-0.531479	0.569813	-0.932726	0.350962	0.918976	Gm23201	ENSMUSG00000077565.1	genotype_c_vs_wt.cb	Gm23201	NS	None
genotype_c_vs_wt.cb	0.768025	1.23599	1.72364	0.717081	0.473324	0.949762	Gm11472	ENSMUSG00000081946.1	genotype_c_vs_wt.cb	Gm11472	NS	None
genotype_c_vs_wt.cb	286.2	-0.276722	0.105542	-2.62191	0.00874374	0.554652	Kcnb1	ENSMUSG00000050556.9	genotype_c_vs_wt.cb	Kcnb1	NS	None
genotype_c_vs_wt.cb	0.117666	-0.787487	4.32794	-0.181954	0.855619	0.988747	1110018N20Rik	ENSMUSG00000085151.7	genotype_c_vs_wt.cb	1110018N20Rik	NS	None
genotype_c_vs_wt.cb	7.28656	-0.22539	0.768903	-0.293131	0.769422	0.988747	Ptgis	ENSMUSG00000017969.13	genotype_c_vs_wt.cb	Ptgis	NS	None
genotype_c_vs_wt.cb	823.163	0.298894	0.235974	1.26664	0.205285	0.871975	B4galt5	ENSMUSG00000017929.13	genotype_c_vs_wt.cb	B4galt5	NS	None
genotype_c_vs_wt.cb	866.606	0.383134	0.214452	1.78658	0.074006	0.802402	Slc9a8	ENSMUSG00000039463.14	genotype_c_vs_wt.cb	Slc9a8	NS	None
genotype_c_vs_wt.cb	1074.92	0.232051	0.251405	0.923015	0.355999	0.920446	Spata2	ENSMUSG00000047030.15	genotype_c_vs_wt.cb	Spata2	NS	None
genotype_c_vs_wt.cb	3100.38	0.0257058	0.172125	0.149344	0.881283	0.990383	Rnf114	ENSMUSG00000006418.17	genotype_c_vs_wt.cb	Rnf114	NS	None
genotype_c_vs_wt.cb	9.13028	-0.0955525	0.646162	-0.147877	0.88244	0.990383	Gm11474	ENSMUSG00000082687.1	genotype_c_vs_wt.cb	Gm11474	NS	None
genotype_c_vs_wt.cb	4.20806	-1.04443	0.725142	-1.44031	0.149779	0.842848	Snai1	ENSMUSG00000042821.7	genotype_c_vs_wt.cb	Snai1	NS	None
genotype_c_vs_wt.cb	21.2441	-0.00166689	0.368404	-0.00452463	0.99639	0.999347	Ube2v1	ENSMUSG00000078923.10	genotype_c_vs_wt.cb	Ube2v1	NS	None
genotype_c_vs_wt.cb	1908.51	0.151987	0.162865	0.933209	0.350712	0.918976	Tmem189	ENSMUSG00000090213.1	genotype_c_vs_wt.cb	Tmem189	NS	None
genotype_c_vs_wt.cb	3.23199	0.47862	0.810297	0.590672	0.55474	0.962878	Gm22355	ENSMUSG00000093476.1	genotype_c_vs_wt.cb	Gm22355	NS	None
genotype_c_vs_wt.cb	4.21091	0.0399431	0.683583	0.058432	0.953405	0.998346	Gm14320	ENSMUSG00000085914.1	genotype_c_vs_wt.cb	Gm14320	NS	None
genotype_c_vs_wt.cb	36.6931	0.11623	0.334156	0.347831	0.727967	0.988747	Cebpb	ENSMUSG00000056501.3	genotype_c_vs_wt.cb	Cebpb	NS	None
genotype_c_vs_wt.cb	5.46141	1.56749	0.84297	1.85948	0.0629585	0.788745	Gm14321	ENSMUSG00000084797.1	genotype_c_vs_wt.cb	Gm14321	NS	None
genotype_c_vs_wt.cb	3.92074	0.476202	0.989495	0.481258	0.630333	0.971811	9230111E07Rik	ENSMUSG00000087624.1	genotype_c_vs_wt.cb	9230111E07Rik	NS	None
genotype_c_vs_wt.cb	6873.11	0.0634475	0.182934	0.346833	0.728716	0.988747	Ptpn1	ENSMUSG00000027540.13	genotype_c_vs_wt.cb	Ptpn1	NS	None
genotype_c_vs_wt.cb	82.3527	0.279389	0.287575	0.971535	0.331282	0.912018	Pard6b	ENSMUSG00000044641.7	genotype_c_vs_wt.cb	Pard6b	NS	None
genotype_c_vs_wt.cb	28.1252	0.258346	0.298024	0.866862	0.386017	0.931956	Adnp	ENSMUSG00000051149.15	genotype_c_vs_wt.cb	Adnp	NS	None
genotype_c_vs_wt.cb	50.0296	0.344831	0.294024	1.1728	0.240876	0.886423	Dpm1	ENSMUSG00000078919.10	genotype_c_vs_wt.cb	Dpm1	NS	None
genotype_c_vs_wt.cb	207.563	-0.0948797	0.285878	-0.331889	0.739973	0.988747	Mocs3	ENSMUSG00000074576.4	genotype_c_vs_wt.cb	Mocs3	NS	None
genotype_c_vs_wt.cb	9.70075	0.0869022	0.514381	0.168945	0.86584	0.989966	Kcng1	ENSMUSG00000074575.4	genotype_c_vs_wt.cb	Kcng1	NS	None
genotype_c_vs_wt.cb	737.281	0.272692	0.259084	1.05252	0.292559	0.899857	Nfatc2	ENSMUSG00000027544.16	genotype_c_vs_wt.cb	Nfatc2	NS	None
genotype_c_vs_wt.cb	26.5762	0.750747	0.586781	1.27943	0.200744	0.870771	Atp9a	ENSMUSG00000027546.15	genotype_c_vs_wt.cb	Atp9a	NS	None
genotype_c_vs_wt.cb	537.572	0.335658	0.177361	1.89251	0.0584233	0.777515	Zfp64	ENSMUSG00000027551.15	genotype_c_vs_wt.cb	Zfp64	NS	None
genotype_c_vs_wt.cb	0.111152	-0.0661794	4.32794	-0.0152912	0.9878	0.998346	Gm14260	ENSMUSG00000086658.1	genotype_c_vs_wt.cb	Gm14260	NS	None
genotype_c_vs_wt.cb	0.456853	1.92685	2.99114	0.644186	0.519455	0.955319	Gm9873	ENSMUSG00000052368.2	genotype_c_vs_wt.cb	Gm9873	NS	None
genotype_c_vs_wt.cb	1506.49	0.271926	0.168879	1.61019	0.107357	0.821081	Zfp217	ENSMUSG00000052056.14	genotype_c_vs_wt.cb	Zfp217	NS	None
genotype_c_vs_wt.cb	8.46792	-0.0919347	0.610073	-0.150695	0.880217	0.990237	Gm14270	ENSMUSG00000084013.1	genotype_c_vs_wt.cb	Gm14270	NS	None
genotype_c_vs_wt.cb	70.1412	-0.460944	0.287319	-1.60429	0.108649	0.821081	Bcas1	ENSMUSG00000013523.13	genotype_c_vs_wt.cb	Bcas1	NS	None
genotype_c_vs_wt.cb	3.10585	-1.30376	0.849917	-1.53399	0.125033	0.828651	Gm14269	ENSMUSG00000084067.3	genotype_c_vs_wt.cb	Gm14269	NS	None
genotype_c_vs_wt.cb	505.261	-0.368479	0.198518	-1.85615	0.0634321	0.789483	Pfdn4	ENSMUSG00000052033.13	genotype_c_vs_wt.cb	Pfdn4	NS	None
genotype_c_vs_wt.cb	0.564381	0.615723	2.24909	0.273765	0.784265	0.988747	Gm14274	ENSMUSG00000083793.1	genotype_c_vs_wt.cb	Gm14274	NS	None
genotype_c_vs_wt.cb	77.567	-0.281954	0.203346	-1.38657	0.165572	0.849161	Fam210b	ENSMUSG00000027495.4	genotype_c_vs_wt.cb	Fam210b	NS	None
genotype_c_vs_wt.cb	2787.58	-0.0334875	0.119668	-0.279837	0.779603	0.988747	Aurka	ENSMUSG00000027496.15	genotype_c_vs_wt.cb	Aurka	NS	C_04
genotype_c_vs_wt.cb	1657.96	-0.0431579	0.105752	-0.408103	0.683198	0.982574	Cstf1	ENSMUSG00000027498.14	genotype_c_vs_wt.cb	Cstf1	NS	None
genotype_c_vs_wt.cb	20.3032	0.134469	0.349476	0.384774	0.700405	0.988337	Cass4	ENSMUSG00000074570.14	genotype_c_vs_wt.cb	Cass4	NS	None
genotype_c_vs_wt.cb	4.21609	-0.49929	0.782676	-0.637927	0.523521	0.955319	Gm14455	ENSMUSG00000087633.1	genotype_c_vs_wt.cb	Gm14455	NS	None
genotype_c_vs_wt.cb	2463.15	-0.103013	0.114054	-0.903196	0.366422	0.923775	Rtf2	ENSMUSG00000027502.11	genotype_c_vs_wt.cb	Rtf2	NS	None
genotype_c_vs_wt.cb	1.1325	0.307295	1.41344	0.21741	0.827889	0.988747	Gcnt7	ENSMUSG00000074569.4	genotype_c_vs_wt.cb	Gcnt7	NS	None
genotype_c_vs_wt.cb	4.34722	0.161818	0.798385	0.202681	0.839384	0.988747	Fam209	ENSMUSG00000027505.2	genotype_c_vs_wt.cb	Fam209	NS	None
genotype_c_vs_wt.cb	342.747	-0.436893	0.203177	-2.15031	0.0315307	0.709183	Gm14303	ENSMUSG00000081344.5	genotype_c_vs_wt.cb	Gm14303	NS	None
genotype_c_vs_wt.cb	0.947989	-0.0622228	1.64881	-0.0377379	0.969897	0.998346	Bmp7	ENSMUSG00000008999.7	genotype_c_vs_wt.cb	Bmp7	NS	None
genotype_c_vs_wt.cb	15.645	-0.661202	0.449146	-1.47213	0.140985	0.840331	Spo11	ENSMUSG00000005883.15	genotype_c_vs_wt.cb	Spo11	NS	C_05
genotype_c_vs_wt.cb	2109.95	-0.105579	0.0874843	-1.20684	0.227494	0.882371	Rae1	ENSMUSG00000027509.11	genotype_c_vs_wt.cb	Rae1	NS	None
genotype_c_vs_wt.cb	6018.13	0.243995	0.246885	0.988295	0.323008	0.910028	Rbm38	ENSMUSG00000027510.17	genotype_c_vs_wt.cb	Rbm38	NS	None
genotype_c_vs_wt.cb	0.792913	1.58774	2.20449	0.720229	0.471384	0.949145	Gm20490	ENSMUSG00000092596.1	genotype_c_vs_wt.cb	Gm20490	NS	None
genotype_c_vs_wt.cb	12.5946	-0.240225	0.499813	-0.48063	0.63078	0.971811	Gm14453	ENSMUSG00000087442.1	genotype_c_vs_wt.cb	Gm14453	NS	None
genotype_c_vs_wt.cb	0.783636	-1.53922	2.1721	-0.708633	0.478552	0.950894	Pck1	ENSMUSG00000027513.11	genotype_c_vs_wt.cb	Pck1	NS	None
genotype_c_vs_wt.cb	601.431	-0.172532	0.185574	-0.929725	0.352514	0.919429	Zbp1	ENSMUSG00000027514.14	genotype_c_vs_wt.cb	Zbp1	NS	None
genotype_c_vs_wt.cb	106.102	0.146571	0.277421	0.528335	0.597267	0.969436	Pmepa1	ENSMUSG00000038400.15	genotype_c_vs_wt.cb	Pmepa1	NS	None
genotype_c_vs_wt.cb	93.1357	0.366994	0.218183	1.68205	0.0925592	0.814304	Ppp4r1l-ps	ENSMUSG00000055897.13	genotype_c_vs_wt.cb	Ppp4r1l-ps	NS	None
genotype_c_vs_wt.cb	1094.45	0.054718	0.0759891	0.720077	0.471478	0.949145	Rab22a	ENSMUSG00000027519.10	genotype_c_vs_wt.cb	Rab22a	NS	None
genotype_c_vs_wt.cb	1144.03	-0.139567	0.0848702	-1.64447	0.100078	0.821081	Vapb	ENSMUSG00000054455.5	genotype_c_vs_wt.cb	Vapb	NS	None
genotype_c_vs_wt.cb	2.81285	-0.578262	0.973351	-0.594094	0.552449	0.962878	Gm14336	ENSMUSG00000082543.1	genotype_c_vs_wt.cb	Gm14336	NS	None
genotype_c_vs_wt.cb	0.411773	1.11407	2.34666	0.474748	0.634967	0.972241	Atp5k-ps2	ENSMUSG00000081700.1	genotype_c_vs_wt.cb	Atp5k-ps2	NS	None
genotype_c_vs_wt.cb	130.485	-0.128857	0.30509	-0.422356	0.672765	0.980402	Vamp7-ps	ENSMUSG00000082519.1	genotype_c_vs_wt.cb	Vamp7-ps	NS	None
genotype_c_vs_wt.cb	1045.07	0.274624	0.152842	1.79679	0.0723695	0.802402	Stx16	ENSMUSG00000027522.15	genotype_c_vs_wt.cb	Stx16	NS	None
genotype_c_vs_wt.cb	1711.14	0.148725	0.184189	0.807459	0.419402	0.939237	Npepl1	ENSMUSG00000039263.16	genotype_c_vs_wt.cb	Npepl1	NS	None
genotype_c_vs_wt.cb	0.380434	-0.00343773	3.13349	-0.00109709	0.999125	0.999748	Mir296	ENSMUSG00000065521.1	genotype_c_vs_wt.cb	Mir296	NS	None
genotype_c_vs_wt.cb	7.66018	-0.389585	0.509056	-0.765309	0.444087	0.941924	Gnasas1	ENSMUSG00000086537.7	genotype_c_vs_wt.cb	Gnasas1	NS	None
genotype_c_vs_wt.cb	220.563	0.24568	0.232109	1.05847	0.289843	0.899422	Gnas	ENSMUSG00000027523.20	genotype_c_vs_wt.cb	Gnas	NS	None
genotype_c_vs_wt.cb	0.60852	-0.269123	2.19945	-0.122359	0.902615	0.995039	Gm20721	ENSMUSG00000090625.1	genotype_c_vs_wt.cb	Gm20721	NS	None
genotype_c_vs_wt.cb	2178.98	0.205299	0.148679	1.38082	0.167334	0.849161	Nelfcd	ENSMUSG00000016253.12	genotype_c_vs_wt.cb	Nelfcd	NS	None
genotype_c_vs_wt.cb	6078.65	-0.037143	0.120467	-0.308324	0.757836	0.988747	Ctsz	ENSMUSG00000016256.10	genotype_c_vs_wt.cb	Ctsz	NS	None
genotype_c_vs_wt.cb	2.62903	1.07014	1.06215	1.00752	0.313683	0.909184	Tubb1	ENSMUSG00000016255.5	genotype_c_vs_wt.cb	Tubb1	NS	None
genotype_c_vs_wt.cb	5566.67	-0.435301	0.20831	-2.08968	0.0366467	0.720949	Atp5e	ENSMUSG00000016252.7	genotype_c_vs_wt.cb	Atp5e	NS	None
genotype_c_vs_wt.cb	1495.62	-0.234178	0.15042	-1.55682	0.119512	0.822139	Prelid3b	ENSMUSG00000016257.15	genotype_c_vs_wt.cb	Prelid3b	NS	None
genotype_c_vs_wt.cb	290.135	0.129017	0.190767	0.676308	0.498845	0.95186	Zfp831	ENSMUSG00000050600.5	genotype_c_vs_wt.cb	Zfp831	NS	None
genotype_c_vs_wt.cb	3.10539	2.14044	0.947521	2.25899	0.0238841	0.682052	Gm14399	ENSMUSG00000090093.8	genotype_c_vs_wt.cb	Gm14399	NS	None
genotype_c_vs_wt.cb	1.66728	-1.14938	1.24353	-0.924282	0.355339	0.920445	Gm14443	ENSMUSG00000078902.3	genotype_c_vs_wt.cb	Gm14443	NS	None
genotype_c_vs_wt.cb	2.19753	-0.366076	0.907567	-0.403359	0.686684	0.984307	Gm14438	ENSMUSG00000084323.4	genotype_c_vs_wt.cb	Gm14438	NS	None
genotype_c_vs_wt.cb	3.75244	0.433416	0.746137	0.580881	0.561321	0.963867	Gm4724	ENSMUSG00000078897.10	genotype_c_vs_wt.cb	Gm4724	NS	None
genotype_c_vs_wt.cb	0.479957	-0.751872	2.17815	-0.345188	0.729953	0.988747	Rps8-ps2	ENSMUSG00000083481.4	genotype_c_vs_wt.cb	Rps8-ps2	NS	None
genotype_c_vs_wt.cb	0.431205	0.452843	2.89985	0.156161	0.875906	0.989966	Zfp967	ENSMUSG00000095199.8	genotype_c_vs_wt.cb	Zfp967	NS	None
genotype_c_vs_wt.cb	18.229	0.153137	0.516405	0.296545	0.766814	0.988747	Gm14305	ENSMUSG00000078878.9	genotype_c_vs_wt.cb	Gm14305	NS	None
genotype_c_vs_wt.cb	25.189	0.276475	0.382891	0.722071	0.470251	0.949145	Gm14295	ENSMUSG00000078877.11	genotype_c_vs_wt.cb	Gm14295	NS	None
genotype_c_vs_wt.cb	0.50203	-2.04037	2.95535	-0.6904	0.489943	0.950988	Gm14296	ENSMUSG00000074527.11	genotype_c_vs_wt.cb	Gm14296	NS	None
genotype_c_vs_wt.cb	1.29011	2.28452	1.83231	1.2468	0.212472	0.876125	Gm14419	ENSMUSG00000078875.10	genotype_c_vs_wt.cb	Gm14419	NS	None
genotype_c_vs_wt.cb	16.7394	0.201424	0.429336	0.469153	0.63896	0.973358	Gm14410	ENSMUSG00000078870.9	genotype_c_vs_wt.cb	Gm14410	NS	None
genotype_c_vs_wt.cb	7.9931	0.00339021	0.589875	0.00574733	0.995414	0.999167	Gm14414	ENSMUSG00000083619.3	genotype_c_vs_wt.cb	Gm14414	NS	None
genotype_c_vs_wt.cb	2.41155	-0.285473	1.04869	-0.272219	0.785454	0.988747	Zfp970	ENSMUSG00000078866.10	genotype_c_vs_wt.cb	Zfp970	NS	None
genotype_c_vs_wt.cb	0.522576	-2.33557	2.18164	-1.07056	0.284369	0.899422	Gm14403	ENSMUSG00000094786.1	genotype_c_vs_wt.cb	Gm14403	NS	None
genotype_c_vs_wt.cb	49.511	0.127341	0.296511	0.429464	0.667585	0.978878	Gm14325	ENSMUSG00000095362.7	genotype_c_vs_wt.cb	Gm14325	NS	None
genotype_c_vs_wt.cb	0.368524	2.08281	2.9861	0.6975	0.48549	0.950988	Gm14429	ENSMUSG00000081574.1	genotype_c_vs_wt.cb	Gm14429	NS	None
genotype_c_vs_wt.cb	4.8313	-0.0571699	0.697095	-0.0820117	0.934637	0.998346	Rps8-ps5	ENSMUSG00000082901.1	genotype_c_vs_wt.cb	Rps8-ps5	NS	None
genotype_c_vs_wt.cb	6.80524	-1.33131	0.811655	-1.64025	0.100954	0.821081	Gm14327	ENSMUSG00000074521.9	genotype_c_vs_wt.cb	Gm14327	NS	None
genotype_c_vs_wt.cb	14.6278	-0.151452	0.458344	-0.330433	0.741073	0.988747	Zfp972	ENSMUSG00000074529.10	genotype_c_vs_wt.cb	Zfp972	NS	None
genotype_c_vs_wt.cb	34.5577	0.143219	0.348859	0.410534	0.681414	0.981783	Gm14326	ENSMUSG00000078862.10	genotype_c_vs_wt.cb	Gm14326	NS	None
genotype_c_vs_wt.cb	74.0706	0.0469561	0.396689	0.11837	0.905775	0.996202	Zfp971	ENSMUSG00000074519.11	genotype_c_vs_wt.cb	Zfp971	NS	None
genotype_c_vs_wt.cb	17.5415	0.0451914	0.355003	0.127298	0.898704	0.993165	Zfp931	ENSMUSG00000078861.8	genotype_c_vs_wt.cb	Zfp931	NS	None
genotype_c_vs_wt.cb	0.571159	0.594124	1.94327	0.305734	0.759807	0.988747	Fam217b	ENSMUSG00000070476.10	genotype_c_vs_wt.cb	Fam217b	NS	None
genotype_c_vs_wt.cb	5.62636	0.272128	0.615544	0.442094	0.658421	0.976642	Gm14292	ENSMUSG00000061897.5	genotype_c_vs_wt.cb	Gm14292	NS	None
genotype_c_vs_wt.cb	1144	0.300719	0.208924	1.43937	0.150046	0.842848	Taf4	ENSMUSG00000039117.16	genotype_c_vs_wt.cb	Taf4	NS	None
genotype_c_vs_wt.cb	63.5355	-0.232671	0.244763	-0.950597	0.341809	0.914664	4921531C22Rik	ENSMUSG00000085704.1	genotype_c_vs_wt.cb	4921531C22Rik	NS	None
genotype_c_vs_wt.cb	1284.17	0.0795604	0.158365	0.502387	0.615396	0.971811	Lsm14b	ENSMUSG00000039108.14	genotype_c_vs_wt.cb	Lsm14b	NS	None
genotype_c_vs_wt.cb	5724.98	-0.325696	0.170422	-1.91111	0.0559903	0.768209	Psma7	ENSMUSG00000027566.15	genotype_c_vs_wt.cb	Psma7	NS	None
genotype_c_vs_wt.cb	173.405	0.288621	0.149974	1.92447	0.0542953	0.765749	Ss18l1	ENSMUSG00000039086.9	genotype_c_vs_wt.cb	Ss18l1	NS	None
genotype_c_vs_wt.cb	384.858	0.00714663	0.175671	0.0406819	0.967549	0.998346	Mtg2	ENSMUSG00000039069.19	genotype_c_vs_wt.cb	Mtg2	NS	None
genotype_c_vs_wt.cb	962.268	-0.150699	0.0912758	-1.65103	0.0987319	0.818476	Osbpl2	ENSMUSG00000039050.8	genotype_c_vs_wt.cb	Osbpl2	NS	None
genotype_c_vs_wt.cb	2238.11	0.182305	0.16773	1.0869	0.277083	0.897174	Adrm1	ENSMUSG00000039041.15	genotype_c_vs_wt.cb	Adrm1	NS	None
genotype_c_vs_wt.cb	2.07443	-0.345118	1.04098	-0.331534	0.740241	0.988747	Lama5	ENSMUSG00000015647.9	genotype_c_vs_wt.cb	Lama5	NS	None
genotype_c_vs_wt.cb	11529	-0.459105	0.178299	-2.57491	0.0100267	0.582195	Rps21	ENSMUSG00000039001.12	genotype_c_vs_wt.cb	Rps21	NS	None
genotype_c_vs_wt.cb	3.27891	0.741298	0.930594	0.796586	0.425692	0.939237	Mir3091	ENSMUSG00000092827.1	genotype_c_vs_wt.cb	Mir3091	NS	None
genotype_c_vs_wt.cb	1858.15	0.28456	0.112693	2.52509	0.0115669	0.582327	Cables2	ENSMUSG00000038990.14	genotype_c_vs_wt.cb	Cables2	NS	None
genotype_c_vs_wt.cb	0.896991	-0.0907139	1.72568	-0.0525671	0.958077	0.998346	B230312C02Rik	ENSMUSG00000084843.1	genotype_c_vs_wt.cb	B230312C02Rik	NS	None
genotype_c_vs_wt.cb	584.198	0.14361	0.205911	0.697439	0.485528	0.950988	Slco4a1	ENSMUSG00000038963.15	genotype_c_vs_wt.cb	Slco4a1	NS	C_04
genotype_c_vs_wt.cb	747.259	0.049934	0.080975	0.61666	0.537459	0.960052	Mrgbp	ENSMUSG00000027569.15	genotype_c_vs_wt.cb	Mrgbp	NS	None
genotype_c_vs_wt.cb	2299.34	0.160753	0.173333	0.92742	0.353708	0.920222	Ogfr	ENSMUSG00000049401.10	genotype_c_vs_wt.cb	Ogfr	NS	None
genotype_c_vs_wt.cb	11.3812	-0.0162226	0.504611	-0.0321488	0.974353	0.998346	Col9a3	ENSMUSG00000027570.15	genotype_c_vs_wt.cb	Col9a3	NS	None
genotype_c_vs_wt.cb	2724.92	0.287891	0.138618	2.07687	0.0378138	0.726755	Dido1	ENSMUSG00000038914.15	genotype_c_vs_wt.cb	Dido1	NS	None
genotype_c_vs_wt.cb	1666.16	-0.161808	0.103237	-1.56735	0.117033	0.822139	Gid8	ENSMUSG00000027573.11	genotype_c_vs_wt.cb	Gid8	NS	None
genotype_c_vs_wt.cb	22.529	0.0799458	0.39393	0.202944	0.839179	0.988747	Slc17a9	ENSMUSG00000023393.15	genotype_c_vs_wt.cb	Slc17a9	NS	C_02
genotype_c_vs_wt.cb	1758.95	-0.0750899	0.0728311	-1.03101	0.302534	0.903725	Ythdf1	ENSMUSG00000038848.14	genotype_c_vs_wt.cb	Ythdf1	NS	None
genotype_c_vs_wt.cb	1188.27	0.152887	0.165571	0.923392	0.355803	0.920445	Arfgap1	ENSMUSG00000027575.19	genotype_c_vs_wt.cb	Arfgap1	NS	None
genotype_c_vs_wt.cb	89.6006	-0.130276	0.201318	-0.647114	0.517558	0.955319	9230112E08Rik	ENSMUSG00000070461.3	genotype_c_vs_wt.cb	9230112E08Rik	NS	None
genotype_c_vs_wt.cb	4.88028	0.467307	0.657809	0.7104	0.477456	0.950211	Col20a1	ENSMUSG00000016356.18	genotype_c_vs_wt.cb	Col20a1	NS	None
genotype_c_vs_wt.cb	0.594701	0.972649	2.14466	0.453522	0.650173	0.974993	Kcnq2	ENSMUSG00000016346.17	genotype_c_vs_wt.cb	Kcnq2	NS	None
genotype_c_vs_wt.cb	1708.24	-0.203043	0.13259	-1.53135	0.125682	0.829295	Ppdpf	ENSMUSG00000016344.14	genotype_c_vs_wt.cb	Ppdpf	NS	None
genotype_c_vs_wt.cb	3.33736	0.0434762	0.925739	0.0469637	0.962542	0.998346	Ptk6	ENSMUSG00000038751.5	genotype_c_vs_wt.cb	Ptk6	NS	None
genotype_c_vs_wt.cb	25.9404	0.15389	0.434136	0.354474	0.722984	0.988747	Srms	ENSMUSG00000027579.6	genotype_c_vs_wt.cb	Srms	NS	None
genotype_c_vs_wt.cb	1.84134	1.05143	1.3545	0.776247	0.437603	0.939972	Gm14398	ENSMUSG00000083993.1	genotype_c_vs_wt.cb	Gm14398	NS	None
genotype_c_vs_wt.cb	11.3323	-0.0901332	0.440547	-0.204594	0.837889	0.988747	Fndc11	ENSMUSG00000047841.8	genotype_c_vs_wt.cb	Fndc11	NS	None
genotype_c_vs_wt.cb	7867.6	0.302247	0.263611	1.14656	0.251562	0.890228	Helz2	ENSMUSG00000027580.17	genotype_c_vs_wt.cb	Helz2	NS	None
genotype_c_vs_wt.cb	1440.08	0.0808896	0.177273	0.456299	0.648175	0.974986	Gmeb2	ENSMUSG00000038705.13	genotype_c_vs_wt.cb	Gmeb2	NS	None
genotype_c_vs_wt.cb	6.33355	-0.622881	0.707498	-0.8804	0.378643	0.92859	Gm7645	ENSMUSG00000084033.3	genotype_c_vs_wt.cb	Gm7645	NS	None
genotype_c_vs_wt.cb	2.6338	-1.87405	1.175	-1.59494	0.110726	0.821081	Stmn3	ENSMUSG00000027581.12	genotype_c_vs_wt.cb	Stmn3	NS	None
genotype_c_vs_wt.cb	1336.1	0.274694	0.179062	1.53407	0.125013	0.828651	Rtel1	ENSMUSG00000038685.18	genotype_c_vs_wt.cb	Rtel1	NS	None
genotype_c_vs_wt.cb	0.342845	0.0180974	3.18185	0.0056877	0.995462	0.999167	AL928965.1	ENSMUSG00000118593.1	genotype_c_vs_wt.cb	AL928965.1	NS	None
genotype_c_vs_wt.cb	742.009	-0.00967464	0.0959512	-0.100829	0.919686	0.998346	Arfrp1	ENSMUSG00000038671.15	genotype_c_vs_wt.cb	Arfrp1	NS	None
genotype_c_vs_wt.cb	617.615	0.384623	0.198837	1.93436	0.0530683	0.764768	Zgpat	ENSMUSG00000027582.16	genotype_c_vs_wt.cb	Zgpat	NS	None
genotype_c_vs_wt.cb	6.77324	-0.528549	0.727751	-0.726278	0.467669	0.94816	Lime1	ENSMUSG00000090077.9	genotype_c_vs_wt.cb	Lime1	NS	None
genotype_c_vs_wt.cb	136.491	0.447286	0.229978	1.9449	0.0517865	0.760495	Slc2a4rg-ps	ENSMUSG00000085028.2	genotype_c_vs_wt.cb	Slc2a4rg-ps	NS	None
genotype_c_vs_wt.cb	4.34591	1.37009	1.1443	1.19731	0.231184	0.882371	Zbtb46	ENSMUSG00000027583.13	genotype_c_vs_wt.cb	Zbtb46	NS	None
genotype_c_vs_wt.cb	0.595327	0.832115	1.87557	0.443659	0.657289	0.976515	Abhd16b	ENSMUSG00000055882.8	genotype_c_vs_wt.cb	Abhd16b	NS	None
genotype_c_vs_wt.cb	986.905	-0.214107	0.104109	-2.05656	0.039729	0.730716	Tpd52l2	ENSMUSG00000000827.18	genotype_c_vs_wt.cb	Tpd52l2	NS	None
genotype_c_vs_wt.cb	3440.22	0.0991445	0.115105	0.86134	0.389051	0.932693	Dnajc5	ENSMUSG00000000826.16	genotype_c_vs_wt.cb	Dnajc5	NS	None
genotype_c_vs_wt.cb	453.983	0.219299	0.121744	1.80131	0.0716547	0.802066	Uckl1	ENSMUSG00000089917.7	genotype_c_vs_wt.cb	Uckl1	NS	None
genotype_c_vs_wt.cb	15.8705	0.572296	0.374569	1.52788	0.126543	0.83054	Uckl1os	ENSMUSG00000010492.10	genotype_c_vs_wt.cb	Uckl1os	NS	None
genotype_c_vs_wt.cb	592.104	0.578582	0.215116	2.68963	0.0071531	0.554652	Zfp512b	ENSMUSG00000000823.16	genotype_c_vs_wt.cb	Zfp512b	NS	None
genotype_c_vs_wt.cb	1989.27	-0.0632036	0.0645711	-0.978822	0.327668	0.910701	Prpf6	ENSMUSG00000002455.14	genotype_c_vs_wt.cb	Prpf6	NS	None
genotype_c_vs_wt.cb	436.31	0.228661	0.190252	1.20189	0.229408	0.882371	Samd10	ENSMUSG00000038605.11	genotype_c_vs_wt.cb	Samd10	NS	None
genotype_c_vs_wt.cb	1.49887	2.02669	1.45974	1.38839	0.165018	0.849161	Gm29797	ENSMUSG00000108976.1	genotype_c_vs_wt.cb	Gm29797	NS	None
genotype_c_vs_wt.cb	69.208	0.0183373	0.198918	0.0921851	0.926551	0.998346	Tcea2	ENSMUSG00000059540.15	genotype_c_vs_wt.cb	Tcea2	NS	None
genotype_c_vs_wt.cb	2732.38	0.00748283	0.0950657	0.0787122	0.937262	0.998346	Rgs19	ENSMUSG00000002458.13	genotype_c_vs_wt.cb	Rgs19	NS	None
genotype_c_vs_wt.cb	4.44011	-0.55392	0.829575	-0.667716	0.504315	0.952624	Oprl1	ENSMUSG00000027584.17	genotype_c_vs_wt.cb	Oprl1	NS	None
genotype_c_vs_wt.cb	305.157	-0.246727	0.229816	-1.07359	0.283009	0.899422	Pcmtd2	ENSMUSG00000027589.14	genotype_c_vs_wt.cb	Pcmtd2	NS	None
genotype_c_vs_wt.cb	800.107	-0.241248	0.159434	-1.51315	0.130242	0.833477	Polr3k	ENSMUSG00000038628.8	genotype_c_vs_wt.cb	Polr3k	NS	None
genotype_c_vs_wt.cb	4.5297	2.2939	0.866883	2.64615	0.00814135	0.554652	Gm5466	ENSMUSG00000083397.1	genotype_c_vs_wt.cb	Gm5466	NS	None
genotype_c_vs_wt.cb	2.72352	-0.758898	0.950679	-0.798269	0.424714	0.939237	Rps24-ps2	ENSMUSG00000069125.2	genotype_c_vs_wt.cb	Rps24-ps2	NS	None
genotype_c_vs_wt.cb	0.349106	-0.641595	2.69327	-0.238222	0.811709	0.988747	Gm8775	ENSMUSG00000091223.2	genotype_c_vs_wt.cb	Gm8775	NS	None
genotype_c_vs_wt.cb	0.590508	1.50308	3.87919	0.387473	0.698406	0.987174	n-R5s194	ENSMUSG00000094830.1	genotype_c_vs_wt.cb	n-R5s194	NS	None
genotype_c_vs_wt.cb	0.831557	-0.703815	1.70103	-0.413759	0.679051	0.981586	Gm6140	ENSMUSG00000104141.1	genotype_c_vs_wt.cb	Gm6140	NS	None
genotype_c_vs_wt.cb	467.693	-0.202878	0.198634	-1.02137	0.307081	0.905389	Pex2	ENSMUSG00000040374.13	genotype_c_vs_wt.cb	Pex2	NS	None
genotype_c_vs_wt.cb	3.32806	-0.226237	0.904119	-0.250229	0.80241	0.988747	Gm8797	ENSMUSG00000103034.1	genotype_c_vs_wt.cb	Gm8797	NS	None
genotype_c_vs_wt.cb	43.4237	-0.0536395	0.277318	-0.193422	0.846628	0.988747	Zc2hc1a	ENSMUSG00000043542.12	genotype_c_vs_wt.cb	Zc2hc1a	NS	None
genotype_c_vs_wt.cb	1.84108	-0.869798	1.16382	-0.747365	0.454843	0.944364	Gm5841	ENSMUSG00000103921.1	genotype_c_vs_wt.cb	Gm5841	NS	None
genotype_c_vs_wt.cb	0.857836	0.391863	1.68439	0.232644	0.816037	0.988747	1700003N22Rik	ENSMUSG00000102463.1	genotype_c_vs_wt.cb	1700003N22Rik	NS	None
genotype_c_vs_wt.cb	5.32617	1.57557	0.756035	2.08399	0.0371611	0.720949	Hey1	ENSMUSG00000040289.8	genotype_c_vs_wt.cb	Hey1	NS	None
genotype_c_vs_wt.cb	460.202	-0.271972	0.171554	-1.58534	0.112888	0.821081	Mrps28	ENSMUSG00000040269.5	genotype_c_vs_wt.cb	Mrps28	NS	None
genotype_c_vs_wt.cb	0.561195	0.570008	2.58255	0.220715	0.825314	0.988747	Gm15467	ENSMUSG00000081594.1	genotype_c_vs_wt.cb	Gm15467	NS	None
genotype_c_vs_wt.cb	0.688678	-0.4339	1.67128	-0.259621	0.795156	0.988747	Gm15466	ENSMUSG00000081657.1	genotype_c_vs_wt.cb	Gm15466	NS	None
genotype_c_vs_wt.cb	2816.61	-0.24276	0.14522	-1.67167	0.0945896	0.817644	Tpd52	ENSMUSG00000027506.15	genotype_c_vs_wt.cb	Tpd52	NS	None
genotype_c_vs_wt.cb	0.968374	1.22757	1.96871	0.623539	0.53293	0.958406	Gm8860	ENSMUSG00000103011.1	genotype_c_vs_wt.cb	Gm8860	NS	None
genotype_c_vs_wt.cb	6.00545	0.978799	0.815436	1.20034	0.230008	0.882371	Zbtb10	ENSMUSG00000069114.8	genotype_c_vs_wt.cb	Zbtb10	NS	None
genotype_c_vs_wt.cb	14.1762	0.86576	0.519804	1.66555	0.0958027	0.817644	Zfp704	ENSMUSG00000040209.12	genotype_c_vs_wt.cb	Zfp704	NS	None
genotype_c_vs_wt.cb	1951.48	0.322261	0.213144	1.51194	0.13055	0.833477	Pag1	ENSMUSG00000027508.15	genotype_c_vs_wt.cb	Pag1	NS	C_03
genotype_c_vs_wt.cb	0.377265	-1.52828	3.07902	-0.496353	0.619645	0.971811	Gm16337	ENSMUSG00000089794.1	genotype_c_vs_wt.cb	Gm16337	NS	None
genotype_c_vs_wt.cb	139.82	-0.214355	0.207562	-1.03273	0.301731	0.903725	Fabp5	ENSMUSG00000027533.10	genotype_c_vs_wt.cb	Fabp5	NS	None
genotype_c_vs_wt.cb	60.6741	0.163786	0.319401	0.512792	0.608097	0.970639	Gm9833	ENSMUSG00000049230.8	genotype_c_vs_wt.cb	Gm9833	NS	None
genotype_c_vs_wt.cb	0.42706	2.08045	2.66181	0.781595	0.434453	0.939972	Fabp4	ENSMUSG00000062515.3	genotype_c_vs_wt.cb	Fabp4	NS	None
genotype_c_vs_wt.cb	0.510032	0.655164	3.32731	0.196905	0.843902	0.988747	Gm38364	ENSMUSG00000103592.1	genotype_c_vs_wt.cb	Gm38364	NS	None
genotype_c_vs_wt.cb	1377.44	-0.072377	0.140682	-0.514473	0.606921	0.970569	Impa1	ENSMUSG00000027531.16	genotype_c_vs_wt.cb	Impa1	NS	None
genotype_c_vs_wt.cb	215.597	-0.2031	0.2077	-0.977852	0.328148	0.910844	Zfand1	ENSMUSG00000039795.14	genotype_c_vs_wt.cb	Zfand1	NS	None
genotype_c_vs_wt.cb	5.45921	0.232243	0.770915	0.301256	0.763219	0.988747	Chmp4c	ENSMUSG00000027536.6	genotype_c_vs_wt.cb	Chmp4c	NS	None
genotype_c_vs_wt.cb	45.9158	-0.126857	0.301384	-0.420914	0.673818	0.980788	Snx16	ENSMUSG00000027534.16	genotype_c_vs_wt.cb	Snx16	NS	None
genotype_c_vs_wt.cb	1.38444	2.20967	1.34041	1.64851	0.0992484	0.818932	Gm8935	ENSMUSG00000095661.1	genotype_c_vs_wt.cb	Gm8935	NS	None
genotype_c_vs_wt.cb	1.00277	-0.213926	1.64013	-0.130432	0.896225	0.992878	Gm37164	ENSMUSG00000104514.1	genotype_c_vs_wt.cb	Gm37164	NS	None
genotype_c_vs_wt.cb	303.606	0.270395	0.336682	0.803118	0.421907	0.939237	Lrrcc1	ENSMUSG00000027550.14	genotype_c_vs_wt.cb	Lrrcc1	NS	None
genotype_c_vs_wt.cb	286.641	-0.092385	0.144404	-0.639767	0.522324	0.955319	E2f5	ENSMUSG00000027552.14	genotype_c_vs_wt.cb	E2f5	NS	None
genotype_c_vs_wt.cb	420.285	-0.534826	0.203461	-2.62863	0.00857286	0.554652	Rbis	ENSMUSG00000078784.8	genotype_c_vs_wt.cb	Rbis	NS	None
genotype_c_vs_wt.cb	541.851	-0.491053	0.175691	-2.79498	0.00519034	0.507178	Car13	ENSMUSG00000027555.8	genotype_c_vs_wt.cb	Car13	NS	None
genotype_c_vs_wt.cb	0.283917	-1.30588	2.8008	-0.466254	0.641034	0.973989	Car3	ENSMUSG00000027559.5	genotype_c_vs_wt.cb	Car3	NS	None
genotype_c_vs_wt.cb	120.14	0.15495	0.180024	0.860719	0.389393	0.932693	Car2	ENSMUSG00000027562.12	genotype_c_vs_wt.cb	Car2	NS	None
genotype_c_vs_wt.cb	0.732409	-1.52891	2.48963	-0.614113	0.539141	0.960473	Gm33819	ENSMUSG00000103912.1	genotype_c_vs_wt.cb	Gm33819	NS	None
genotype_c_vs_wt.cb	2.01143	-1.91564	1.24583	-1.53764	0.124136	0.828619	Sirpb1a	ENSMUSG00000095788.6	genotype_c_vs_wt.cb	Sirpb1a	NS	None
genotype_c_vs_wt.cb	1.62379	-1.67169	1.49949	-1.11483	0.264922	0.891265	Sirpb1b	ENSMUSG00000095028.6	genotype_c_vs_wt.cb	Sirpb1b	NS	None
genotype_c_vs_wt.cb	0.327751	0.421713	2.72507	0.154753	0.877016	0.989966	Sirpb1c	ENSMUSG00000074677.11	genotype_c_vs_wt.cb	Sirpb1c	NS	None
genotype_c_vs_wt.cb	1.70787	-0.684778	1.47012	-0.465796	0.641361	0.973989	Gm5150	ENSMUSG00000078780.7	genotype_c_vs_wt.cb	Gm5150	NS	None
genotype_c_vs_wt.cb	1120.06	0.13246	0.263962	0.501814	0.615798	0.971811	Ythdf3	ENSMUSG00000047213.14	genotype_c_vs_wt.cb	Ythdf3	NS	None
genotype_c_vs_wt.cb	6.23395	0.262472	0.560215	0.46852	0.639413	0.973483	Gm5844	ENSMUSG00000082896.1	genotype_c_vs_wt.cb	Gm5844	NS	None
genotype_c_vs_wt.cb	1069.31	-0.20337	0.168715	-1.20541	0.228047	0.882371	Armc1	ENSMUSG00000027599.9	genotype_c_vs_wt.cb	Armc1	NS	None
genotype_c_vs_wt.cb	0.767383	0.124979	2.02282	0.0617845	0.950734	0.998346	Gm37979	ENSMUSG00000103135.1	genotype_c_vs_wt.cb	Gm37979	NS	None
genotype_c_vs_wt.cb	721.276	-0.138162	0.116474	-1.1862	0.235543	0.882371	Mtfr1	ENSMUSG00000027601.13	genotype_c_vs_wt.cb	Mtfr1	NS	None
genotype_c_vs_wt.cb	2983.26	0.0206029	0.138243	0.149034	0.881527	0.990383	Pde7a	ENSMUSG00000069094.12	genotype_c_vs_wt.cb	Pde7a	NS	None
genotype_c_vs_wt.cb	2.03095	0.0862411	1.35502	0.0636458	0.949252	0.998346	Gm16093	ENSMUSG00000087108.1	genotype_c_vs_wt.cb	Gm16093	NS	None
genotype_c_vs_wt.cb	1.57429	-0.955045	1.39254	-0.685829	0.492821	0.950988	1700064H15Rik	ENSMUSG00000082766.1	genotype_c_vs_wt.cb	1700064H15Rik	NS	None
genotype_c_vs_wt.cb	230.386	0.0710537	0.147526	0.481635	0.630065	0.971811	4632415L05Rik	ENSMUSG00000048106.6	genotype_c_vs_wt.cb	4632415L05Rik	NS	None
genotype_c_vs_wt.cb	2.15509	0.834643	1.21337	0.68787	0.491535	0.950988	Cp	ENSMUSG00000003617.16	genotype_c_vs_wt.cb	Cp	NS	None
genotype_c_vs_wt.cb	601.07	-0.158139	0.178388	-0.88649	0.375353	0.928005	Hps3	ENSMUSG00000027615.14	genotype_c_vs_wt.cb	Hps3	NS	None
genotype_c_vs_wt.cb	588.198	0.0916387	0.277213	0.330572	0.740968	0.988747	Hltf	ENSMUSG00000002428.12	genotype_c_vs_wt.cb	Hltf	NS	None
genotype_c_vs_wt.cb	1523.85	-0.312284	0.149791	-2.0848	0.0370874	0.720949	Gyg	ENSMUSG00000019528.18	genotype_c_vs_wt.cb	Gyg	NS	None
genotype_c_vs_wt.cb	0.194185	-1.58835	4.31831	-0.367818	0.713009	0.988747	Cpb1	ENSMUSG00000011463.5	genotype_c_vs_wt.cb	Cpb1	NS	None
genotype_c_vs_wt.cb	15.23	-0.380028	0.423419	-0.897522	0.36944	0.925042	Gm7488	ENSMUSG00000039617.8	genotype_c_vs_wt.cb	Gm7488	NS	None
genotype_c_vs_wt.cb	57.704	-0.11514	0.21532	-0.534741	0.592829	0.969436	Gm43672	ENSMUSG00000106019.1	genotype_c_vs_wt.cb	Gm43672	NS	None
genotype_c_vs_wt.cb	2409.65	-0.0344291	0.196617	-0.175107	0.860996	0.989852	Tbl1xr1	ENSMUSG00000027630.13	genotype_c_vs_wt.cb	Tbl1xr1	NS	None
genotype_c_vs_wt.cb	4.36763	-0.39051	0.697153	-0.560149	0.575378	0.968371	Gm5842	ENSMUSG00000103293.1	genotype_c_vs_wt.cb	Gm5842	NS	None
genotype_c_vs_wt.cb	283.773	-0.349165	0.217417	-1.60597	0.108281	0.821081	Gm7536	ENSMUSG00000057036.7	genotype_c_vs_wt.cb	Gm7536	NS	None
genotype_c_vs_wt.cb	1335.6	0.0193112	0.246817	0.078241	0.937636	0.998346	Ect2	ENSMUSG00000027699.19	genotype_c_vs_wt.cb	Ect2	NS	None
genotype_c_vs_wt.cb	0.798715	-1.07433	1.59926	-0.671766	0.501733	0.952106	1700125G22Rik	ENSMUSG00000097584.1	genotype_c_vs_wt.cb	1700125G22Rik	NS	None
genotype_c_vs_wt.cb	204.602	-0.0673708	0.168069	-0.400852	0.688529	0.984307	Nceh1	ENSMUSG00000027698.14	genotype_c_vs_wt.cb	Nceh1	NS	None
genotype_c_vs_wt.cb	2.94318	-1.30971	0.849918	-1.54098	0.123321	0.828619	Tnfsf10	ENSMUSG00000039304.11	genotype_c_vs_wt.cb	Tnfsf10	NS	None
genotype_c_vs_wt.cb	6.70401	-0.630274	0.799379	-0.788455	0.430431	0.939877	Fndc3b	ENSMUSG00000039286.12	genotype_c_vs_wt.cb	Fndc3b	NS	None
genotype_c_vs_wt.cb	1.27826	-1.92875	2.11043	-0.913913	0.360763	0.922879	Pld1	ENSMUSG00000027695.16	genotype_c_vs_wt.cb	Pld1	NS	None
genotype_c_vs_wt.cb	3.43126	0.420352	0.861899	0.487704	0.625759	0.971811	Tnik	ENSMUSG00000027692.16	genotype_c_vs_wt.cb	Tnik	NS	None
genotype_c_vs_wt.cb	5.04396	-1.40163	0.76652	-1.82857	0.0674646	0.79768	1700112D23Rik	ENSMUSG00000091329.2	genotype_c_vs_wt.cb	1700112D23Rik	NS	None
genotype_c_vs_wt.cb	0.365991	-2.09191	2.37614	-0.880382	0.378652	0.92859	Gm6505	ENSMUSG00000070522.4	genotype_c_vs_wt.cb	Gm6505	NS	None
genotype_c_vs_wt.cb	440.572	-0.223915	0.251637	-0.889834	0.373555	0.926953	Eif5a2	ENSMUSG00000050192.8	genotype_c_vs_wt.cb	Eif5a2	NS	None
genotype_c_vs_wt.cb	0.990289	0.31518	2.42934	0.129739	0.896773	0.992889	Gm32950	ENSMUSG00000103827.1	genotype_c_vs_wt.cb	Gm32950	NS	None
genotype_c_vs_wt.cb	1784.76	-0.545536	0.210502	-2.5916	0.0095531	0.570492	Rpl22l1	ENSMUSG00000039221.10	genotype_c_vs_wt.cb	Rpl22l1	NS	None
genotype_c_vs_wt.cb	341.473	-0.0864367	0.264851	-0.32636	0.744152	0.988747	Mynn	ENSMUSG00000037730.13	genotype_c_vs_wt.cb	Mynn	NS	None
genotype_c_vs_wt.cb	714.682	-0.0208686	0.216772	-0.0962698	0.923306	0.998346	Sec62	ENSMUSG00000027706.8	genotype_c_vs_wt.cb	Sec62	NS	None
genotype_c_vs_wt.cb	0.34418	-0.860322	3.17095	-0.271314	0.78615	0.988747	Gm38080	ENSMUSG00000104361.1	genotype_c_vs_wt.cb	Gm38080	NS	None
genotype_c_vs_wt.cb	4.35897	-0.558594	0.78232	-0.714022	0.475214	0.949792	Gpr160	ENSMUSG00000037661.14	genotype_c_vs_wt.cb	Gpr160	NS	None
genotype_c_vs_wt.cb	573.068	0.268634	0.255755	1.05036	0.293553	0.900129	Phc3	ENSMUSG00000037652.15	genotype_c_vs_wt.cb	Phc3	NS	None
genotype_c_vs_wt.cb	231.5	0.0587972	0.137555	0.427446	0.669055	0.979563	Prkci	ENSMUSG00000037643.14	genotype_c_vs_wt.cb	Prkci	NS	None
genotype_c_vs_wt.cb	814.951	0.145318	0.249143	0.583272	0.559711	0.96288	Skil	ENSMUSG00000027660.16	genotype_c_vs_wt.cb	Skil	NS	None
genotype_c_vs_wt.cb	273.882	0.608237	0.217331	2.79867	0.00513142	0.503808	Zmat3	ENSMUSG00000027663.12	genotype_c_vs_wt.cb	Zmat3	NS	None
genotype_c_vs_wt.cb	1680.23	0.119562	0.214796	0.556633	0.577778	0.969066	Pik3ca	ENSMUSG00000027665.13	genotype_c_vs_wt.cb	Pik3ca	NS	None
genotype_c_vs_wt.cb	28.6478	0.244407	0.304482	0.802698	0.422149	0.939237	Gm37123	ENSMUSG00000103039.1	genotype_c_vs_wt.cb	Gm37123	NS	None
genotype_c_vs_wt.cb	16.5948	-0.221517	0.390379	-0.567441	0.570415	0.967228	Kcnmb3	ENSMUSG00000091091.2	genotype_c_vs_wt.cb	Kcnmb3	NS	None
genotype_c_vs_wt.cb	573.709	-0.0766358	0.179903	-0.425983	0.67012	0.980175	Zfp639	ENSMUSG00000027667.13	genotype_c_vs_wt.cb	Zfp639	NS	None
genotype_c_vs_wt.cb	3.40004	0.391082	0.960271	0.407262	0.683816	0.982708	Gm37592	ENSMUSG00000104231.1	genotype_c_vs_wt.cb	Gm37592	NS	None
genotype_c_vs_wt.cb	341.257	0.0245549	0.184841	0.132844	0.894317	0.99235	Mfn1	ENSMUSG00000027668.13	genotype_c_vs_wt.cb	Mfn1	NS	None
genotype_c_vs_wt.cb	740.619	-0.0117734	0.151198	-0.0778674	0.937934	0.998346	Gnb4	ENSMUSG00000027669.14	genotype_c_vs_wt.cb	Gnb4	NS	None
genotype_c_vs_wt.cb	2491.12	-0.101663	0.103122	-0.985855	0.324204	0.910028	Actl6a	ENSMUSG00000027671.14	genotype_c_vs_wt.cb	Actl6a	NS	None
genotype_c_vs_wt.cb	4.01634	-0.427697	0.836403	-0.511354	0.609104	0.970681	Gm37353	ENSMUSG00000103590.1	genotype_c_vs_wt.cb	Gm37353	NS	None
genotype_c_vs_wt.cb	326.321	-0.251792	0.207655	-1.21255	0.225302	0.882371	Mrpl47	ENSMUSG00000037531.8	genotype_c_vs_wt.cb	Mrpl47	NS	None
genotype_c_vs_wt.cb	1452.3	-0.410905	0.149231	-2.75348	0.00589662	0.533111	Ndufb5	ENSMUSG00000027673.12	genotype_c_vs_wt.cb	Ndufb5	NS	None
genotype_c_vs_wt.cb	1.17581	-3.39301	1.58802	-2.13663	0.0326278	0.711874	Gm5845	ENSMUSG00000103423.1	genotype_c_vs_wt.cb	Gm5845	NS	None
genotype_c_vs_wt.cb	447.374	0.300081	0.324848	0.923759	0.355612	0.920445	Ttc14	ENSMUSG00000027677.17	genotype_c_vs_wt.cb	Ttc14	NS	None
genotype_c_vs_wt.cb	7.60233	0.961556	0.635941	1.51202	0.130528	0.833477	Ccdc39	ENSMUSG00000027676.11	genotype_c_vs_wt.cb	Ccdc39	NS	None
genotype_c_vs_wt.cb	1.41334	1.28656	1.45981	0.881319	0.378145	0.92859	Gm9791	ENSMUSG00000044434.5	genotype_c_vs_wt.cb	Gm9791	NS	None
genotype_c_vs_wt.cb	1249.97	-0.0207783	0.247733	-0.0838736	0.933157	0.998346	Fxr1	ENSMUSG00000027680.15	genotype_c_vs_wt.cb	Fxr1	NS	None
genotype_c_vs_wt.cb	18.4162	-0.441339	0.396507	-1.11307	0.26568	0.89152	Gm43667	ENSMUSG00000105135.1	genotype_c_vs_wt.cb	Gm43667	NS	C_05
genotype_c_vs_wt.cb	423.787	-0.454832	0.204632	-2.22268	0.0262373	0.689623	Dnajc19	ENSMUSG00000027679.13	genotype_c_vs_wt.cb	Dnajc19	NS	None
genotype_c_vs_wt.cb	8.42327	0.70774	0.685626	1.03225	0.301953	0.903725	Gm43668	ENSMUSG00000105176.1	genotype_c_vs_wt.cb	Gm43668	NS	None
genotype_c_vs_wt.cb	1109.32	0.11567	0.26266	0.440378	0.659663	0.976642	Atp11b	ENSMUSG00000037400.17	genotype_c_vs_wt.cb	Atp11b	NS	None
genotype_c_vs_wt.cb	0.943912	-0.292401	2.12188	-0.137803	0.890396	0.991853	Gm43203	ENSMUSG00000104897.1	genotype_c_vs_wt.cb	Gm43203	NS	None
genotype_c_vs_wt.cb	547.804	-0.0392951	0.291095	-0.134991	0.892619	0.992208	Dcun1d1	ENSMUSG00000027708.14	genotype_c_vs_wt.cb	Dcun1d1	NS	None
genotype_c_vs_wt.cb	6.21315	0.77658	0.596083	1.30281	0.192641	0.86587	Gm15952	ENSMUSG00000085655.5	genotype_c_vs_wt.cb	Gm15952	NS	None
genotype_c_vs_wt.cb	5.32268	-0.89556	0.715065	-1.25242	0.210418	0.876125	8430422M14Rik	ENSMUSG00000105095.1	genotype_c_vs_wt.cb	8430422M14Rik	NS	None
genotype_c_vs_wt.cb	171.307	-0.227454	0.153009	-1.48654	0.137137	0.838968	Mccc1	ENSMUSG00000027709.9	genotype_c_vs_wt.cb	Mccc1	NS	None
genotype_c_vs_wt.cb	4.04309	0.401488	0.870105	0.461425	0.644493	0.974986	Gm43080	ENSMUSG00000105556.1	genotype_c_vs_wt.cb	Gm43080	NS	None
genotype_c_vs_wt.cb	2.90375	-0.203452	0.8871	-0.229345	0.818601	0.988747	Mccc1os	ENSMUSG00000086392.9	genotype_c_vs_wt.cb	Mccc1os	NS	None
genotype_c_vs_wt.cb	481.537	-0.00775732	0.11685	-0.0663868	0.94707	0.998346	Acad9	ENSMUSG00000027710.14	genotype_c_vs_wt.cb	Acad9	NS	None
genotype_c_vs_wt.cb	1.74854	0.358249	1.07193	0.334211	0.73822	0.988747	Gm43205	ENSMUSG00000105419.1	genotype_c_vs_wt.cb	Gm43205	NS	None
genotype_c_vs_wt.cb	48.7585	0.295928	0.279426	1.05906	0.289573	0.899422	Zfp267	ENSMUSG00000033883.11	genotype_c_vs_wt.cb	Zfp267	NS	None
genotype_c_vs_wt.cb	1.26471	1.59706	1.62939	0.980157	0.327008	0.910239	Qrfpr	ENSMUSG00000058400.13	genotype_c_vs_wt.cb	Qrfpr	NS	None
genotype_c_vs_wt.cb	201.303	0.0998219	0.124409	0.802365	0.422342	0.939237	Anxa5	ENSMUSG00000027712.13	genotype_c_vs_wt.cb	Anxa5	NS	None
genotype_c_vs_wt.cb	3.0534	-0.198052	1.11976	-0.17687	0.859611	0.989852	1810062G17Rik	ENSMUSG00000027713.6	genotype_c_vs_wt.cb	1810062G17Rik	NS	None
genotype_c_vs_wt.cb	758.105	-0.184888	0.160406	-1.15262	0.249064	0.887677	Exosc9	ENSMUSG00000027714.11	genotype_c_vs_wt.cb	Exosc9	NS	None
genotype_c_vs_wt.cb	5289.01	0.0283018	0.124871	0.226649	0.820697	0.988747	Ccna2	ENSMUSG00000027715.9	genotype_c_vs_wt.cb	Ccna2	NS	None
genotype_c_vs_wt.cb	21.8681	0.0306732	0.42778	0.0717031	0.942838	0.998346	Bbs7	ENSMUSG00000037325.10	genotype_c_vs_wt.cb	Bbs7	NS	None
genotype_c_vs_wt.cb	1842.17	0.528544	0.303742	1.74011	0.0818405	0.808165	4932438A13Rik	ENSMUSG00000037270.18	genotype_c_vs_wt.cb	4932438A13Rik	NS	None
genotype_c_vs_wt.cb	0.346645	1.36525	2.75814	0.494988	0.620608	0.971811	Gm12583	ENSMUSG00000082878.1	genotype_c_vs_wt.cb	Gm12583	NS	None
genotype_c_vs_wt.cb	0.237327	-1.56655	3.43411	-0.456172	0.648266	0.974986	Il2	ENSMUSG00000027720.7	genotype_c_vs_wt.cb	Il2	NS	None
genotype_c_vs_wt.cb	0.401132	1.13569	3.06465	0.370576	0.710953	0.988747	Il21	ENSMUSG00000027718.8	genotype_c_vs_wt.cb	Il21	NS	None
genotype_c_vs_wt.cb	22.3491	-0.270047	0.366494	-0.736838	0.461221	0.946734	Cetn4	ENSMUSG00000045031.18	genotype_c_vs_wt.cb	Cetn4	NS	None
genotype_c_vs_wt.cb	77.01	0.16957	0.220078	0.770498	0.441004	0.940239	Bbs12	ENSMUSG00000051444.9	genotype_c_vs_wt.cb	Bbs12	NS	None
genotype_c_vs_wt.cb	15.1737	0.467987	0.467121	1.00185	0.316415	0.909184	Fgf2	ENSMUSG00000037225.13	genotype_c_vs_wt.cb	Fgf2	NS	None
genotype_c_vs_wt.cb	57.8462	-0.0502311	0.224436	-0.22381	0.822905	0.988747	Nudt6	ENSMUSG00000050174.15	genotype_c_vs_wt.cb	Nudt6	NS	None
genotype_c_vs_wt.cb	395.764	-0.172611	0.143005	-1.20703	0.227421	0.882371	Spata5	ENSMUSG00000027722.14	genotype_c_vs_wt.cb	Spata5	NS	None
genotype_c_vs_wt.cb	0.886434	-1.42429	1.95369	-0.729026	0.465986	0.94809	Gm12565	ENSMUSG00000081093.1	genotype_c_vs_wt.cb	Gm12565	NS	None
genotype_c_vs_wt.cb	2.47894	2.10722	1.27063	1.65841	0.0972354	0.817644	Spry1	ENSMUSG00000037211.12	genotype_c_vs_wt.cb	Spry1	NS	None
genotype_c_vs_wt.cb	1.0274	-3.58097	1.54495	-2.31785	0.0204575	0.669137	Rpl31-ps15	ENSMUSG00000097304.1	genotype_c_vs_wt.cb	Rpl31-ps15	NS	None
genotype_c_vs_wt.cb	2.40663	-1.26138	1.01789	-1.23921	0.215266	0.877593	Rpl21-ps10	ENSMUSG00000105359.1	genotype_c_vs_wt.cb	Rpl21-ps10	NS	None
genotype_c_vs_wt.cb	316.004	0.231717	0.21776	1.06409	0.287287	0.899422	Ankrd50	ENSMUSG00000044864.16	genotype_c_vs_wt.cb	Ankrd50	NS	None
genotype_c_vs_wt.cb	0.473547	1.68322	2.54546	0.661266	0.508441	0.953999	Gm9845	ENSMUSG00000050533.3	genotype_c_vs_wt.cb	Gm9845	NS	None
genotype_c_vs_wt.cb	18.0937	0.116643	0.374092	0.311804	0.755189	0.988747	Intu	ENSMUSG00000060798.7	genotype_c_vs_wt.cb	Intu	NS	None
genotype_c_vs_wt.cb	342.746	0.314941	0.233869	1.34666	0.17809	0.856146	Hspa4l	ENSMUSG00000025757.13	genotype_c_vs_wt.cb	Hspa4l	NS	None
genotype_c_vs_wt.cb	1243.11	0.100222	0.234824	0.426796	0.669528	0.979774	Plk4	ENSMUSG00000025758.10	genotype_c_vs_wt.cb	Plk4	NS	None
genotype_c_vs_wt.cb	113.74	0.204546	0.232909	0.878223	0.379822	0.929197	Mfsd8	ENSMUSG00000025759.11	genotype_c_vs_wt.cb	Mfsd8	NS	None
genotype_c_vs_wt.cb	7.16527	0.0692727	0.520911	0.132984	0.894206	0.99235	Gm2011	ENSMUSG00000107741.2	genotype_c_vs_wt.cb	Gm2011	NS	None
genotype_c_vs_wt.cb	57.4002	0.227234	0.300968	0.75501	0.450243	0.944364	Abhd18	ENSMUSG00000037818.16	genotype_c_vs_wt.cb	Abhd18	NS	None
genotype_c_vs_wt.cb	0.667986	-0.0661588	2.78211	-0.0237801	0.981028	0.998346	Gm44136	ENSMUSG00000107524.1	genotype_c_vs_wt.cb	Gm44136	NS	None
genotype_c_vs_wt.cb	0.74172	-1.04119	1.8987	-0.548367	0.58344	0.969079	Gm44524	ENSMUSG00000107892.1	genotype_c_vs_wt.cb	Gm44524	NS	None
genotype_c_vs_wt.cb	1.82216	-1.12723	1.47026	-0.766686	0.443268	0.941109	6430590A07Rik	ENSMUSG00000097583.2	genotype_c_vs_wt.cb	6430590A07Rik	NS	None
genotype_c_vs_wt.cb	264.457	0.208825	0.157959	1.32202	0.186162	0.861438	Larp1b	ENSMUSG00000025762.16	genotype_c_vs_wt.cb	Larp1b	NS	None
genotype_c_vs_wt.cb	705.592	-0.0201097	0.0990161	-0.203095	0.839061	0.988747	Pgrmc2	ENSMUSG00000049940.7	genotype_c_vs_wt.cb	Pgrmc2	NS	None
genotype_c_vs_wt.cb	523.376	0.196201	0.202306	0.969823	0.332135	0.912018	Jade1	ENSMUSG00000025764.14	genotype_c_vs_wt.cb	Jade1	NS	None
genotype_c_vs_wt.cb	179.868	0.292221	0.313119	0.93326	0.350686	0.918976	Sclt1	ENSMUSG00000059834.12	genotype_c_vs_wt.cb	Sclt1	NS	None
genotype_c_vs_wt.cb	97.1393	0.138996	0.353314	0.393405	0.69402	0.985574	D3Ertd751e	ENSMUSG00000025766.14	genotype_c_vs_wt.cb	D3Ertd751e	NS	None
genotype_c_vs_wt.cb	1.14568	-0.33995	1.24617	-0.272795	0.785011	0.988747	Gm10356	ENSMUSG00000072387.3	genotype_c_vs_wt.cb	Gm10356	NS	None
genotype_c_vs_wt.cb	8.39265	-0.168783	0.544499	-0.309979	0.756577	0.988747	Gm5846	ENSMUSG00000104309.1	genotype_c_vs_wt.cb	Gm5846	NS	None
genotype_c_vs_wt.cb	2.25703	-0.295685	1.0491	-0.281845	0.778062	0.988747	Slc7a11	ENSMUSG00000027737.10	genotype_c_vs_wt.cb	Slc7a11	NS	None
genotype_c_vs_wt.cb	412.065	0.412972	0.169516	2.43618	0.0148434	0.6251	Noct	ENSMUSG00000023087.15	genotype_c_vs_wt.cb	Noct	NS	None
genotype_c_vs_wt.cb	21.3739	0.542363	0.411286	1.3187	0.187269	0.861638	Gm38357	ENSMUSG00000103313.1	genotype_c_vs_wt.cb	Gm38357	NS	None
genotype_c_vs_wt.cb	1917.39	-0.0650234	0.113952	-0.570619	0.568258	0.967059	Elf2	ENSMUSG00000037174.18	genotype_c_vs_wt.cb	Elf2	NS	None
genotype_c_vs_wt.cb	27.7942	-0.237307	0.278548	-0.851941	0.394247	0.932944	4930577N17Rik	ENSMUSG00000087440.2	genotype_c_vs_wt.cb	4930577N17Rik	NS	None
genotype_c_vs_wt.cb	1.75069	0.259258	1.1826	0.219228	0.826473	0.988747	Gm5103	ENSMUSG00000102544.1	genotype_c_vs_wt.cb	Gm5103	NS	None
genotype_c_vs_wt.cb	2.85241	-0.656292	0.875853	-0.749318	0.453666	0.944364	Mgarp	ENSMUSG00000037161.14	genotype_c_vs_wt.cb	Mgarp	NS	None
genotype_c_vs_wt.cb	5.75792	-0.106656	0.713906	-0.149397	0.88124	0.990383	Gm9442	ENSMUSG00000104241.1	genotype_c_vs_wt.cb	Gm9442	NS	None
genotype_c_vs_wt.cb	787.623	-0.398611	0.192944	-2.06594	0.0388342	0.726755	Ndufc1	ENSMUSG00000037152.11	genotype_c_vs_wt.cb	Ndufc1	NS	None
genotype_c_vs_wt.cb	1372.7	0.216123	0.289799	0.745768	0.455807	0.944831	Naa15	ENSMUSG00000063273.11	genotype_c_vs_wt.cb	Naa15	NS	None
genotype_c_vs_wt.cb	2.18969	-0.269328	1.06663	-0.252504	0.800651	0.988747	Gm38160	ENSMUSG00000102775.1	genotype_c_vs_wt.cb	Gm38160	NS	None
genotype_c_vs_wt.cb	201.011	-0.179568	0.197912	-0.907313	0.364241	0.922879	Rab33b	ENSMUSG00000027739.9	genotype_c_vs_wt.cb	Rab33b	NS	None
genotype_c_vs_wt.cb	5.91196	0.576497	0.684717	0.841948	0.399817	0.932944	Gm37968	ENSMUSG00000102570.1	genotype_c_vs_wt.cb	Gm37968	NS	None
genotype_c_vs_wt.cb	1540.21	0.283597	0.197694	1.43453	0.151422	0.843295	Setd7	ENSMUSG00000037111.9	genotype_c_vs_wt.cb	Setd7	NS	None
genotype_c_vs_wt.cb	38.0916	0.111875	0.245188	0.456285	0.648185	0.974986	5031434O11Rik	ENSMUSG00000097885.7	genotype_c_vs_wt.cb	5031434O11Rik	NS	None
genotype_c_vs_wt.cb	2.70198	0.199598	1.07398	0.185849	0.852563	0.988747	Gm38247	ENSMUSG00000104166.1	genotype_c_vs_wt.cb	Gm38247	NS	None
genotype_c_vs_wt.cb	31.0165	-0.713824	0.389429	-1.833	0.0668026	0.796819	Mgst2	ENSMUSG00000074604.9	genotype_c_vs_wt.cb	Mgst2	NS	None
genotype_c_vs_wt.cb	1.6706	1.63422	1.1705	1.39618	0.162661	0.849161	Gm37261	ENSMUSG00000103527.1	genotype_c_vs_wt.cb	Gm37261	NS	None
genotype_c_vs_wt.cb	1.72566	-2.18808	1.31719	-1.66117	0.0966793	0.817644	Maml3	ENSMUSG00000061143.15	genotype_c_vs_wt.cb	Maml3	NS	None
genotype_c_vs_wt.cb	0.624666	0.742623	2.55688	0.290441	0.771479	0.988747	Gm37170	ENSMUSG00000103170.1	genotype_c_vs_wt.cb	Gm37170	NS	None
genotype_c_vs_wt.cb	3830.77	0.326993	0.197549	1.65525	0.0978733	0.817644	Foxo1	ENSMUSG00000044167.6	genotype_c_vs_wt.cb	Foxo1	NS	None
genotype_c_vs_wt.cb	0.748815	1.18367	1.97636	0.598916	0.549229	0.962024	Gm38034	ENSMUSG00000102844.1	genotype_c_vs_wt.cb	Gm38034	NS	None
genotype_c_vs_wt.cb	1.74558	-0.590876	1.12217	-0.526547	0.598508	0.969436	Gm38098	ENSMUSG00000103454.1	genotype_c_vs_wt.cb	Gm38098	NS	None
genotype_c_vs_wt.cb	1.56523	0.193679	1.30066	0.148908	0.881626	0.990383	Gm30173	ENSMUSG00000103965.1	genotype_c_vs_wt.cb	Gm30173	NS	None
genotype_c_vs_wt.cb	8.94878	-0.165589	0.557123	-0.297221	0.766297	0.988747	Gm10293	ENSMUSG00000070490.4	genotype_c_vs_wt.cb	Gm10293	NS	None
genotype_c_vs_wt.cb	355.531	-0.413987	0.172154	-2.40475	0.0161837	0.638639	Gm2447	ENSMUSG00000102785.5	genotype_c_vs_wt.cb	Gm2447	NS	None
genotype_c_vs_wt.cb	4.15235	0.614558	0.759471	0.809192	0.418405	0.938842	Gm30292	ENSMUSG00000104109.1	genotype_c_vs_wt.cb	Gm30292	NS	None
genotype_c_vs_wt.cb	895.894	-0.0385298	0.100995	-0.381502	0.702831	0.988747	Cog6	ENSMUSG00000027742.13	genotype_c_vs_wt.cb	Cog6	NS	None
genotype_c_vs_wt.cb	1.26141	-0.478416	1.39026	-0.344121	0.730756	0.988747	Gm43471	ENSMUSG00000105397.1	genotype_c_vs_wt.cb	Gm43471	NS	None
genotype_c_vs_wt.cb	295.153	0.276824	0.144792	1.91187	0.0558925	0.768209	Nhlrc3	ENSMUSG00000042997.13	genotype_c_vs_wt.cb	Nhlrc3	NS	None
genotype_c_vs_wt.cb	4.00612	-0.17809	0.868153	-0.205136	0.837466	0.988747	Gm16206	ENSMUSG00000085174.1	genotype_c_vs_wt.cb	Gm16206	NS	None
genotype_c_vs_wt.cb	635.825	0.0884944	0.188477	0.469524	0.638695	0.973358	Proser1	ENSMUSG00000049504.12	genotype_c_vs_wt.cb	Proser1	NS	None
genotype_c_vs_wt.cb	45.0386	-1.23052	0.431838	-2.84948	0.00437905	0.485564	Gm6204	ENSMUSG00000105879.1	genotype_c_vs_wt.cb	Gm6204	NS	None
genotype_c_vs_wt.cb	758.1	-0.400792	0.198725	-2.01682	0.0437148	0.745324	Ufm1	ENSMUSG00000027746.13	genotype_c_vs_wt.cb	Ufm1	NS	None
genotype_c_vs_wt.cb	0.992871	0.5171	1.59675	0.323845	0.746055	0.988747	Gm5641	ENSMUSG00000069014.4	genotype_c_vs_wt.cb	Gm5641	NS	None
genotype_c_vs_wt.cb	1666.36	0.0208694	0.157965	0.132114	0.894894	0.992534	Supt20	ENSMUSG00000027751.13	genotype_c_vs_wt.cb	Supt20	NS	None
genotype_c_vs_wt.cb	2048.63	-0.202387	0.152637	-1.32593	0.184861	0.860494	Exosc8	ENSMUSG00000027752.15	genotype_c_vs_wt.cb	Exosc8	NS	None
genotype_c_vs_wt.cb	396.835	-0.219434	0.10234	-2.14418	0.0320188	0.71144	Alg5	ENSMUSG00000036632.9	genotype_c_vs_wt.cb	Alg5	NS	None
genotype_c_vs_wt.cb	1.23614	0.690086	1.47172	0.468899	0.639142	0.973468	Smad9	ENSMUSG00000027796.2	genotype_c_vs_wt.cb	Smad9	NS	None
genotype_c_vs_wt.cb	302.49	0.0352993	0.10295	0.342877	0.731691	0.988747	Rfxap	ENSMUSG00000036615.7	genotype_c_vs_wt.cb	Rfxap	NS	None
genotype_c_vs_wt.cb	29.4339	-0.502256	0.341649	-1.47009	0.141536	0.840493	Gm10254	ENSMUSG00000069011.5	genotype_c_vs_wt.cb	Gm10254	NS	None
genotype_c_vs_wt.cb	0.835146	-0.754405	2.03935	-0.369924	0.711439	0.988747	Gm43555	ENSMUSG00000105977.1	genotype_c_vs_wt.cb	Gm43555	NS	None
genotype_c_vs_wt.cb	159.336	0.121639	0.142762	0.852044	0.39419	0.932944	Spg20	ENSMUSG00000036580.15	genotype_c_vs_wt.cb	Spg20	NS	None
genotype_c_vs_wt.cb	0.19777	-0.0661851	4.25732	-0.0155462	0.987596	0.998346	Dclk1	ENSMUSG00000027797.15	genotype_c_vs_wt.cb	Dclk1	NS	None
genotype_c_vs_wt.cb	6.95458	0.412504	0.625949	0.659006	0.509892	0.954474	Nbea	ENSMUSG00000027799.12	genotype_c_vs_wt.cb	Nbea	NS	None
genotype_c_vs_wt.cb	0.297371	0.643819	2.82746	0.227702	0.819878	0.988747	Gm5276	ENSMUSG00000105452.1	genotype_c_vs_wt.cb	Gm5276	NS	None
genotype_c_vs_wt.cb	14.7168	0.655364	0.363647	1.8022	0.0715143	0.802066	Gm43437	ENSMUSG00000104965.1	genotype_c_vs_wt.cb	Gm43437	NS	None
genotype_c_vs_wt.cb	1062.67	-0.348287	0.165772	-2.101	0.0356408	0.72005	Commd2	ENSMUSG00000036513.15	genotype_c_vs_wt.cb	Commd2	NS	None
genotype_c_vs_wt.cb	2.70654	0.758519	0.884508	0.85756	0.391135	0.932814	Ankub1	ENSMUSG00000074591.8	genotype_c_vs_wt.cb	Ankub1	NS	None
genotype_c_vs_wt.cb	11.3532	-0.574399	0.529431	-1.08494	0.277949	0.897174	Gm6394	ENSMUSG00000104623.1	genotype_c_vs_wt.cb	Gm6394	NS	None
genotype_c_vs_wt.cb	262.834	-0.131794	0.265007	-0.497323	0.618961	0.971811	Rnf13	ENSMUSG00000036503.13	genotype_c_vs_wt.cb	Rnf13	NS	None
genotype_c_vs_wt.cb	0.569166	-0.46082	2.31664	-0.198917	0.842328	0.988747	Gm9645	ENSMUSG00000106421.1	genotype_c_vs_wt.cb	Gm9645	NS	None
genotype_c_vs_wt.cb	341.729	-0.0556867	0.147826	-0.376704	0.706393	0.988747	Pfn2	ENSMUSG00000027805.16	genotype_c_vs_wt.cb	Pfn2	NS	C_04
genotype_c_vs_wt.cb	482.926	0.431692	0.243001	1.77651	0.0756495	0.802402	Tsc22d2	ENSMUSG00000027806.9	genotype_c_vs_wt.cb	Tsc22d2	NS	None
genotype_c_vs_wt.cb	10294.7	-0.366808	0.152455	-2.406	0.0161282	0.638639	Serp1	ENSMUSG00000027808.8	genotype_c_vs_wt.cb	Serp1	NS	None
genotype_c_vs_wt.cb	2007.12	-0.296637	0.242301	-1.22425	0.220857	0.882371	Eif2a	ENSMUSG00000027810.14	genotype_c_vs_wt.cb	Eif2a	NS	None
genotype_c_vs_wt.cb	2643.55	-0.145384	0.23474	-0.619339	0.535693	0.958927	Selenot	ENSMUSG00000075700.9	genotype_c_vs_wt.cb	Selenot	NS	None
genotype_c_vs_wt.cb	0.522068	-0.109424	2.3282	-0.0469992	0.962514	0.998346	Erich6	ENSMUSG00000070471.3	genotype_c_vs_wt.cb	Erich6	NS	C_03
genotype_c_vs_wt.cb	1234.14	0.230137	0.193964	1.18649	0.235427	0.882371	Siah2	ENSMUSG00000036432.8	genotype_c_vs_wt.cb	Siah2	NS	None
genotype_c_vs_wt.cb	13.0794	-0.221163	0.54301	-0.407292	0.683794	0.982708	4930593A02Rik	ENSMUSG00000097725.4	genotype_c_vs_wt.cb	4930593A02Rik	NS	None
genotype_c_vs_wt.cb	1.49226	3.49483	1.79128	1.95102	0.0510543	0.758817	A930028O11Rik	ENSMUSG00000105226.1	genotype_c_vs_wt.cb	A930028O11Rik	NS	None
genotype_c_vs_wt.cb	3.01464	-0.622729	0.908997	-0.685073	0.493298	0.950988	Rpl13-ps6	ENSMUSG00000059776.7	genotype_c_vs_wt.cb	Rpl13-ps6	NS	None
genotype_c_vs_wt.cb	80.8371	0.330761	0.297643	1.11127	0.266453	0.89152	Med12l	ENSMUSG00000056476.13	genotype_c_vs_wt.cb	Med12l	NS	C_04
genotype_c_vs_wt.cb	214.899	-0.394921	0.234831	-1.68172	0.0926223	0.814304	Gpr171	ENSMUSG00000050075.8	genotype_c_vs_wt.cb	Gpr171	NS	None
genotype_c_vs_wt.cb	12.0682	-0.0533773	0.444079	-0.120198	0.904327	0.995377	P2ry14	ENSMUSG00000036381.13	genotype_c_vs_wt.cb	P2ry14	NS	None
genotype_c_vs_wt.cb	7.33253	0.184823	0.665268	0.277817	0.781153	0.988747	P2ry13	ENSMUSG00000036362.2	genotype_c_vs_wt.cb	P2ry13	NS	None
genotype_c_vs_wt.cb	12.7953	0.139496	0.427095	0.326616	0.743959	0.988747	P2ry12	ENSMUSG00000036353.13	genotype_c_vs_wt.cb	P2ry12	NS	None
genotype_c_vs_wt.cb	4.06574	0.401701	0.71375	0.562803	0.573569	0.968154	Gm8276	ENSMUSG00000102550.1	genotype_c_vs_wt.cb	Gm8276	NS	None
genotype_c_vs_wt.cb	0.540805	-0.500642	2.3091	-0.216812	0.828355	0.988747	Gm5539	ENSMUSG00000103986.1	genotype_c_vs_wt.cb	Gm5539	NS	None
genotype_c_vs_wt.cb	4421.94	-0.0187631	0.293127	-0.06401	0.948962	0.998346	Mbnl1	ENSMUSG00000027763.13	genotype_c_vs_wt.cb	Mbnl1	NS	None
genotype_c_vs_wt.cb	1.06678	0.568241	1.5866	0.358151	0.72023	0.988747	Gm37589	ENSMUSG00000104235.1	genotype_c_vs_wt.cb	Gm37589	NS	None
genotype_c_vs_wt.cb	1.77685	-0.639892	1.3006	-0.491997	0.622721	0.971811	Gm37488	ENSMUSG00000104125.1	genotype_c_vs_wt.cb	Gm37488	NS	None
genotype_c_vs_wt.cb	24.0059	0.30729	0.304955	1.00766	0.313618	0.909184	Gm8325	ENSMUSG00000027694.9	genotype_c_vs_wt.cb	Gm8325	NS	None
genotype_c_vs_wt.cb	6.54434	-0.47954	0.689436	-0.695553	0.486709	0.950988	Gm37696	ENSMUSG00000103473.1	genotype_c_vs_wt.cb	Gm37696	NS	None
genotype_c_vs_wt.cb	84.8967	0.127805	0.302236	0.422867	0.672393	0.980281	Rap2b	ENSMUSG00000036894.3	genotype_c_vs_wt.cb	Rap2b	NS	None
genotype_c_vs_wt.cb	5.95597	0.0610466	0.651991	0.0936311	0.925402	0.998346	Gm8349	ENSMUSG00000098208.1	genotype_c_vs_wt.cb	Gm8349	NS	None
genotype_c_vs_wt.cb	1.31154	-0.817376	1.56849	-0.521124	0.602281	0.969917	Arhgef26	ENSMUSG00000036885.14	genotype_c_vs_wt.cb	Arhgef26	NS	None
genotype_c_vs_wt.cb	725.733	0.234578	0.254417	0.922021	0.356518	0.920446	Dhx36	ENSMUSG00000027770.5	genotype_c_vs_wt.cb	Dhx36	NS	None
genotype_c_vs_wt.cb	1.29026	-0.322192	1.21959	-0.26418	0.791641	0.988747	Gm9701	ENSMUSG00000063001.10	genotype_c_vs_wt.cb	Gm9701	NS	None
genotype_c_vs_wt.cb	0.188585	1.5097	4.31665	0.349738	0.726535	0.988747	Gm8388	ENSMUSG00000102270.1	genotype_c_vs_wt.cb	Gm8388	NS	None
genotype_c_vs_wt.cb	0.363397	0.479019	3.08641	0.155203	0.876662	0.989966	Plch1	ENSMUSG00000036834.16	genotype_c_vs_wt.cb	Plch1	NS	None
genotype_c_vs_wt.cb	1.26354	-1.88978	1.50404	-1.25647	0.208945	0.875443	Gm34379	ENSMUSG00000103905.1	genotype_c_vs_wt.cb	Gm34379	NS	None
genotype_c_vs_wt.cb	13.4784	0.528976	0.45373	1.16584	0.243679	0.88694	E130311K13Rik	ENSMUSG00000048581.12	genotype_c_vs_wt.cb	E130311K13Rik	NS	C_02
genotype_c_vs_wt.cb	135.399	0.0920732	0.156794	0.587225	0.557052	0.962878	Slc33a1	ENSMUSG00000027822.16	genotype_c_vs_wt.cb	Slc33a1	NS	None
genotype_c_vs_wt.cb	2.71299	2.40425	1.04294	2.30527	0.0211514	0.669137	Gm26850	ENSMUSG00000097724.2	genotype_c_vs_wt.cb	Gm26850	NS	None
genotype_c_vs_wt.cb	1516.44	-0.170091	0.247974	-0.685922	0.492763	0.950988	Gmps	ENSMUSG00000027823.9	genotype_c_vs_wt.cb	Gmps	NS	None
genotype_c_vs_wt.cb	5.20284	-1.17961	0.795475	-1.4829	0.138101	0.839263	Kcnab1	ENSMUSG00000027827.17	genotype_c_vs_wt.cb	Kcnab1	NS	None
genotype_c_vs_wt.cb	1.05555	-0.55225	2.00418	-0.275549	0.782894	0.988747	A730090N16Rik	ENSMUSG00000090120.1	genotype_c_vs_wt.cb	A730090N16Rik	NS	None
genotype_c_vs_wt.cb	2422.28	-0.287973	0.191723	-1.50202	0.133091	0.834181	Ssr3	ENSMUSG00000027828.12	genotype_c_vs_wt.cb	Ssr3	NS	None
genotype_c_vs_wt.cb	8.84051	0.566361	0.718045	0.788754	0.430256	0.939877	Gm5540	ENSMUSG00000048916.7	genotype_c_vs_wt.cb	Gm5540	NS	None
genotype_c_vs_wt.cb	2.20806	1.25868	1.09839	1.14593	0.251823	0.890228	Gm37009	ENSMUSG00000103880.1	genotype_c_vs_wt.cb	Gm37009	NS	None
genotype_c_vs_wt.cb	38.3583	0.0605501	0.278024	0.217787	0.827595	0.988747	4931440P22Rik	ENSMUSG00000074580.11	genotype_c_vs_wt.cb	4931440P22Rik	NS	C_04
genotype_c_vs_wt.cb	210.672	0.0457759	0.319248	0.143387	0.885985	0.991148	Tiparp	ENSMUSG00000034640.9	genotype_c_vs_wt.cb	Tiparp	NS	None
genotype_c_vs_wt.cb	0.877547	2.64973	1.62125	1.63437	0.10218	0.821081	Gm5847	ENSMUSG00000082280.4	genotype_c_vs_wt.cb	Gm5847	NS	None
genotype_c_vs_wt.cb	11.8398	-0.396268	0.571087	-0.693884	0.487755	0.950988	Lekr1	ENSMUSG00000074579.14	genotype_c_vs_wt.cb	Lekr1	NS	None
genotype_c_vs_wt.cb	0.823601	3.28448	1.90364	1.72537	0.0844609	0.80954	Gm37776	ENSMUSG00000104037.1	genotype_c_vs_wt.cb	Gm37776	NS	None
genotype_c_vs_wt.cb	1343.88	0.200282	0.251638	0.795912	0.426083	0.939237	Ccnl1	ENSMUSG00000027829.15	genotype_c_vs_wt.cb	Ccnl1	NS	None
genotype_c_vs_wt.cb	37.6058	0.466384	0.318952	1.46224	0.143676	0.841765	Gm37305	ENSMUSG00000103041.1	genotype_c_vs_wt.cb	Gm37305	NS	None
genotype_c_vs_wt.cb	0.367014	0.655168	3.14165	0.208542	0.834806	0.988747	Gm35106	ENSMUSG00000102914.1	genotype_c_vs_wt.cb	Gm35106	NS	None
genotype_c_vs_wt.cb	0.663627	1.37266	2.87356	0.477685	0.632875	0.971811	Gm37078	ENSMUSG00000102652.1	genotype_c_vs_wt.cb	Gm37078	NS	None
genotype_c_vs_wt.cb	381.346	-0.0518981	0.220365	-0.23551	0.813813	0.988747	Rsrc1	ENSMUSG00000034544.17	genotype_c_vs_wt.cb	Rsrc1	NS	None
genotype_c_vs_wt.cb	31.7828	-0.113507	0.314714	-0.360668	0.718348	0.988747	Mlf1	ENSMUSG00000048416.15	genotype_c_vs_wt.cb	Mlf1	NS	None
genotype_c_vs_wt.cb	1223.74	-0.0887624	0.107216	-0.827881	0.407738	0.935759	Gfm1	ENSMUSG00000027774.16	genotype_c_vs_wt.cb	Gfm1	NS	None
genotype_c_vs_wt.cb	594.162	-0.537527	0.144614	-3.71698	0.000201621	0.148465	Lxn	ENSMUSG00000047557.2	genotype_c_vs_wt.cb	Lxn	NS	None
genotype_c_vs_wt.cb	3.27471	-1.26094	0.88545	-1.42407	0.154427	0.844831	Gm42568	ENSMUSG00000103703.2	genotype_c_vs_wt.cb	Gm42568	NS	None
genotype_c_vs_wt.cb	8.52018	-1.21865	0.590452	-2.06392	0.0390249	0.726755	Rarres1	ENSMUSG00000049404.7	genotype_c_vs_wt.cb	Rarres1	NS	None
genotype_c_vs_wt.cb	984.574	-0.243744	0.0882692	-2.76137	0.00575587	0.532172	Mfsd1	ENSMUSG00000027775.9	genotype_c_vs_wt.cb	Mfsd1	NS	None
genotype_c_vs_wt.cb	1.21744	0.23838	1.3383	0.178121	0.858628	0.989785	Gm8515	ENSMUSG00000103206.1	genotype_c_vs_wt.cb	Gm8515	NS	None
genotype_c_vs_wt.cb	66.2144	-0.70043	0.305691	-2.2913	0.0219459	0.673315	Il12a	ENSMUSG00000027776.12	genotype_c_vs_wt.cb	Il12a	NS	None
genotype_c_vs_wt.cb	0.719824	0.736349	2.28066	0.322867	0.746796	0.988747	1110032F04Rik	ENSMUSG00000046999.2	genotype_c_vs_wt.cb	1110032F04Rik	NS	None
genotype_c_vs_wt.cb	444.965	-0.0513153	0.257252	-0.199475	0.841891	0.988747	Ift80	ENSMUSG00000027778.15	genotype_c_vs_wt.cb	Ift80	NS	None
genotype_c_vs_wt.cb	0.645979	0.784154	1.88913	0.415088	0.678078	0.981552	Gm20689	ENSMUSG00000093384.1	genotype_c_vs_wt.cb	Gm20689	NS	None
genotype_c_vs_wt.cb	44.3166	-0.0610831	0.266748	-0.228992	0.818875	0.988747	Gm18588	ENSMUSG00000093402.1	genotype_c_vs_wt.cb	Gm18588	NS	None
genotype_c_vs_wt.cb	2.25221	-0.869953	0.9307	-0.93473	0.349928	0.918976	Gm20691	ENSMUSG00000093505.1	genotype_c_vs_wt.cb	Gm20691	NS	None
genotype_c_vs_wt.cb	4225.32	0.303789	0.303926	0.999551	0.317528	0.909184	Smc4	ENSMUSG00000034349.14	genotype_c_vs_wt.cb	Smc4	NS	None
genotype_c_vs_wt.cb	1986.41	-0.102512	0.264032	-0.388256	0.697827	0.987088	Trim59	ENSMUSG00000034317.14	genotype_c_vs_wt.cb	Trim59	NS	None
genotype_c_vs_wt.cb	1556.23	-0.078927	0.239546	-0.329486	0.741788	0.988747	Kpna4	ENSMUSG00000027782.10	genotype_c_vs_wt.cb	Kpna4	NS	None
genotype_c_vs_wt.cb	2.5548	-4.85469	1.7052	-2.84698	0.00441356	0.485564	Gm22009	ENSMUSG00000089417.1	genotype_c_vs_wt.cb	Gm22009	NS	None
genotype_c_vs_wt.cb	0.762169	-1.04638	2.0303	-0.515381	0.606287	0.970228	Gm37558	ENSMUSG00000103094.1	genotype_c_vs_wt.cb	Gm37558	NS	None
genotype_c_vs_wt.cb	27.4881	0.411352	0.307782	1.3365	0.181384	0.858143	Ppm1l	ENSMUSG00000027784.10	genotype_c_vs_wt.cb	Ppm1l	NS	None
genotype_c_vs_wt.cb	1.51143	-0.48129	1.23078	-0.391044	0.695765	0.985862	Gm8565	ENSMUSG00000098006.1	genotype_c_vs_wt.cb	Gm8565	NS	None
genotype_c_vs_wt.cb	0.478632	1.30616	2.60144	0.502089	0.615605	0.971811	B3galnt1	ENSMUSG00000043300.2	genotype_c_vs_wt.cb	B3galnt1	NS	None
genotype_c_vs_wt.cb	2.26861	0.741856	0.934252	0.794064	0.427158	0.939237	Rpl32-ps	ENSMUSG00000068969.3	genotype_c_vs_wt.cb	Rpl32-ps	NS	None
genotype_c_vs_wt.cb	661.78	-0.247795	0.237702	-1.04246	0.297197	0.902833	Nmd3	ENSMUSG00000027787.14	genotype_c_vs_wt.cb	Nmd3	NS	None
genotype_c_vs_wt.cb	0.703106	-2.04109	2.0127	-1.01411	0.310532	0.909027	Gm8643	ENSMUSG00000102809.1	genotype_c_vs_wt.cb	Gm8643	NS	None
genotype_c_vs_wt.cb	1000.18	-0.374139	0.248646	-1.5047	0.132401	0.833845	Pdcd10	ENSMUSG00000027835.11	genotype_c_vs_wt.cb	Pdcd10	NS	None
genotype_c_vs_wt.cb	61.5888	0.219661	0.260528	0.843136	0.399152	0.932944	Serpini1	ENSMUSG00000027834.15	genotype_c_vs_wt.cb	Serpini1	NS	None
genotype_c_vs_wt.cb	3.21587	-0.735499	0.97528	-0.754141	0.450764	0.944364	Platr10	ENSMUSG00000099370.1	genotype_c_vs_wt.cb	Platr10	NS	None
genotype_c_vs_wt.cb	165.359	0.201217	0.254397	0.790958	0.428969	0.939802	Golim4	ENSMUSG00000034109.15	genotype_c_vs_wt.cb	Golim4	NS	None
genotype_c_vs_wt.cb	0.337752	1.92635	3.15332	0.610896	0.541269	0.960602	Gm37685	ENSMUSG00000103024.1	genotype_c_vs_wt.cb	Gm37685	NS	None
genotype_c_vs_wt.cb	2.73493	0.742127	1.01925	0.728109	0.466547	0.94809	Gm10291	ENSMUSG00000070443.6	genotype_c_vs_wt.cb	Gm10291	NS	None
genotype_c_vs_wt.cb	179.118	-0.0743774	0.135622	-0.548416	0.583406	0.969079	Gm9762	ENSMUSG00000037096.6	genotype_c_vs_wt.cb	Gm9762	NS	None
genotype_c_vs_wt.cb	336.722	0.176184	0.205804	0.856077	0.391955	0.932814	Rapgef2	ENSMUSG00000062232.14	genotype_c_vs_wt.cb	Rapgef2	NS	None
genotype_c_vs_wt.cb	2.64313	0.349183	0.898026	0.388834	0.697399	0.98686	4921511C10Rik	ENSMUSG00000104585.1	genotype_c_vs_wt.cb	4921511C10Rik	NS	None
genotype_c_vs_wt.cb	1.70715	0.974374	1.38604	0.702991	0.482061	0.950988	6430573P05Rik	ENSMUSG00000102545.1	genotype_c_vs_wt.cb	6430573P05Rik	NS	None
genotype_c_vs_wt.cb	52.8306	-0.26727	0.231849	-1.15278	0.249001	0.887677	Fnip2	ENSMUSG00000061175.12	genotype_c_vs_wt.cb	Fnip2	NS	C_05
genotype_c_vs_wt.cb	902.813	-0.204617	0.183594	-1.11451	0.26506	0.891268	Ppid	ENSMUSG00000027804.13	genotype_c_vs_wt.cb	Ppid	NS	None
genotype_c_vs_wt.cb	572.943	0.00733702	0.143665	0.0510703	0.95927	0.998346	Etfdh	ENSMUSG00000027809.14	genotype_c_vs_wt.cb	Etfdh	NS	None
genotype_c_vs_wt.cb	489.543	-0.129472	0.113449	-1.14124	0.25377	0.890228	4930579G24Rik	ENSMUSG00000027811.9	genotype_c_vs_wt.cb	4930579G24Rik	NS	None
genotype_c_vs_wt.cb	5.04576	-0.171371	0.765755	-0.223794	0.822918	0.988747	Tmem144	ENSMUSG00000027956.11	genotype_c_vs_wt.cb	Tmem144	NS	None
genotype_c_vs_wt.cb	1.43633	-1.71588	1.29148	-1.32862	0.183974	0.860167	Gask1b	ENSMUSG00000027955.16	genotype_c_vs_wt.cb	Gask1b	NS	None
genotype_c_vs_wt.cb	2.2428	-2.18866	1.31898	-1.65936	0.0970437	0.817644	Pdgfc	ENSMUSG00000028019.9	genotype_c_vs_wt.cb	Pdgfc	NS	None
genotype_c_vs_wt.cb	0.620899	-0.844149	2.13728	-0.394965	0.692869	0.984708	Gm9989	ENSMUSG00000056023.3	genotype_c_vs_wt.cb	Gm9989	NS	None
genotype_c_vs_wt.cb	998.058	-0.28045	0.180359	-1.55495	0.119957	0.823328	Ctso	ENSMUSG00000028015.3	genotype_c_vs_wt.cb	Ctso	NS	None
genotype_c_vs_wt.cb	3.39766	0.088282	0.803733	0.10984	0.912536	0.998346	Tdo2	ENSMUSG00000028011.16	genotype_c_vs_wt.cb	Tdo2	NS	None
genotype_c_vs_wt.cb	10.9808	0.320296	0.477533	0.670731	0.502392	0.952106	Map9	ENSMUSG00000033900.13	genotype_c_vs_wt.cb	Map9	NS	None
genotype_c_vs_wt.cb	1996.76	-0.16932	0.128178	-1.32098	0.186509	0.861638	Plrg1	ENSMUSG00000027998.11	genotype_c_vs_wt.cb	Plrg1	NS	None
genotype_c_vs_wt.cb	0.680014	-2.31601	2.81061	-0.824026	0.409925	0.936412	Sfrp2	ENSMUSG00000027996.13	genotype_c_vs_wt.cb	Sfrp2	NS	None
genotype_c_vs_wt.cb	20.3026	0.2075	0.369061	0.562237	0.573954	0.968154	Tlr2	ENSMUSG00000027995.10	genotype_c_vs_wt.cb	Tlr2	NS	None
genotype_c_vs_wt.cb	10874.8	0.179327	0.139298	1.28736	0.197969	0.87031	Tmem131l	ENSMUSG00000033767.14	genotype_c_vs_wt.cb	Tmem131l	NS	None
genotype_c_vs_wt.cb	22.6784	0.260698	0.372199	0.700427	0.483661	0.950988	Gm36981	ENSMUSG00000103261.1	genotype_c_vs_wt.cb	Gm36981	NS	None
genotype_c_vs_wt.cb	287.857	-0.173389	0.205614	-0.843276	0.399074	0.932944	Mnd1	ENSMUSG00000033752.7	genotype_c_vs_wt.cb	Mnd1	NS	C_06
genotype_c_vs_wt.cb	152.006	0.452606	0.335594	1.34867	0.177443	0.856146	Trim2	ENSMUSG00000027993.16	genotype_c_vs_wt.cb	Trim2	NS	C_07
genotype_c_vs_wt.cb	196.896	0.491528	0.232477	2.1143	0.0344894	0.71793	Gm6525	ENSMUSG00000104043.1	genotype_c_vs_wt.cb	Gm6525	NS	C_06
genotype_c_vs_wt.cb	1.0663	-0.428076	1.34529	-0.318203	0.750331	0.988747	Fhdc1	ENSMUSG00000041842.15	genotype_c_vs_wt.cb	Fhdc1	NS	None
genotype_c_vs_wt.cb	85.6179	-0.16083	0.26131	-0.615475	0.538241	0.960473	Arfip1	ENSMUSG00000074513.9	genotype_c_vs_wt.cb	Arfip1	NS	None
genotype_c_vs_wt.cb	5.60311	-0.37037	0.889225	-0.416509	0.677038	0.981535	Tmem154	ENSMUSG00000056498.13	genotype_c_vs_wt.cb	Tmem154	NS	None
genotype_c_vs_wt.cb	879.46	0.307403	0.184856	1.66294	0.0963253	0.817644	Fbxw7	ENSMUSG00000028086.15	genotype_c_vs_wt.cb	Fbxw7	NS	None
genotype_c_vs_wt.cb	0.963275	0.134746	1.73895	0.0774869	0.938236	0.998346	Gm37726	ENSMUSG00000102919.1	genotype_c_vs_wt.cb	Gm37726	NS	None
genotype_c_vs_wt.cb	1.3273	-1.02274	1.36726	-0.748021	0.454448	0.944364	Gm15535	ENSMUSG00000085527.1	genotype_c_vs_wt.cb	Gm15535	NS	None
genotype_c_vs_wt.cb	387.08	-0.139154	0.140482	-0.990549	0.321906	0.909809	Gatb	ENSMUSG00000028085.12	genotype_c_vs_wt.cb	Gatb	NS	None
genotype_c_vs_wt.cb	16.0552	-0.675345	0.48294	-1.3984	0.161992	0.848955	Fam160a1	ENSMUSG00000051000.17	genotype_c_vs_wt.cb	Fam160a1	NS	None
genotype_c_vs_wt.cb	1.96752	0.520556	1.15219	0.451798	0.651414	0.975254	Glt28d2	ENSMUSG00000031286.6	genotype_c_vs_wt.cb	Glt28d2	NS	None
genotype_c_vs_wt.cb	0.364874	-2.37521	3.54846	-0.669365	0.503263	0.952126	4933425M03Rik	ENSMUSG00000106508.1	genotype_c_vs_wt.cb	4933425M03Rik	NS	None
genotype_c_vs_wt.cb	6.71007	0.563219	0.613401	0.91819	0.358519	0.921689	Gm9790	ENSMUSG00000044330.8	genotype_c_vs_wt.cb	Gm9790	NS	None
genotype_c_vs_wt.cb	55.5139	-0.139648	0.231881	-0.60224	0.547014	0.960856	Sh3d19	ENSMUSG00000028082.14	genotype_c_vs_wt.cb	Sh3d19	NS	None
genotype_c_vs_wt.cb	31216.4	-0.361758	0.176077	-2.05455	0.0399226	0.73216	Rps3a1	ENSMUSG00000028081.6	genotype_c_vs_wt.cb	Rps3a1	NS	None
genotype_c_vs_wt.cb	3.22418	-0.1526	0.838978	-0.181888	0.85567	0.988747	Snord73a	ENSMUSG00000064984.1	genotype_c_vs_wt.cb	Snord73a	NS	None
genotype_c_vs_wt.cb	4.42873	-0.233104	0.813523	-0.286537	0.774467	0.988747	Rnu73b	ENSMUSG00000064390.1	genotype_c_vs_wt.cb	Rnu73b	NS	None
genotype_c_vs_wt.cb	0.787598	0.0660237	1.92903	0.0342264	0.972697	0.998346	Gm37933	ENSMUSG00000103408.1	genotype_c_vs_wt.cb	Gm37933	NS	None
genotype_c_vs_wt.cb	445.25	0.191363	0.21014	0.910645	0.362482	0.922879	Lrba	ENSMUSG00000028080.16	genotype_c_vs_wt.cb	Lrba	NS	None
genotype_c_vs_wt.cb	1.0107	-0.406569	2.02828	-0.20045	0.841129	0.988747	Gm37288	ENSMUSG00000103759.1	genotype_c_vs_wt.cb	Gm37288	NS	None
genotype_c_vs_wt.cb	4.15365	-0.291931	0.853591	-0.342003	0.732348	0.988747	Mab21l2	ENSMUSG00000057777.4	genotype_c_vs_wt.cb	Mab21l2	NS	None
genotype_c_vs_wt.cb	89.8876	-0.677709	0.341594	-1.98396	0.04726	0.755913	Gm3788	ENSMUSG00000094392.1	genotype_c_vs_wt.cb	Gm3788	NS	None
genotype_c_vs_wt.cb	19.4075	0.81909	0.625332	1.30985	0.190247	0.864531	Dclk2	ENSMUSG00000028078.14	genotype_c_vs_wt.cb	Dclk2	NS	C_02
genotype_c_vs_wt.cb	1.14354	0.87862	1.46945	0.597924	0.549891	0.962024	Gm37025	ENSMUSG00000104074.1	genotype_c_vs_wt.cb	Gm37025	NS	None
genotype_c_vs_wt.cb	16.9117	-0.0587494	0.456732	-0.12863	0.897651	0.992909	Cd1d1	ENSMUSG00000028076.12	genotype_c_vs_wt.cb	Cd1d1	NS	None
genotype_c_vs_wt.cb	9.12031	0.535012	0.668301	0.800556	0.423389	0.939237	Kirrel	ENSMUSG00000041734.15	genotype_c_vs_wt.cb	Kirrel	NS	None
genotype_c_vs_wt.cb	7.75625	0.469758	0.559283	0.839929	0.400948	0.932944	Gm10705	ENSMUSG00000074506.4	genotype_c_vs_wt.cb	Gm10705	NS	None
genotype_c_vs_wt.cb	1.11451	-0.602314	1.71481	-0.351243	0.725406	0.988747	Fcrls	ENSMUSG00000015852.13	genotype_c_vs_wt.cb	Fcrls	NS	None
genotype_c_vs_wt.cb	80.9224	-0.400265	0.232481	-1.72171	0.0851222	0.812147	Cd5l	ENSMUSG00000015854.7	genotype_c_vs_wt.cb	Cd5l	NS	None
genotype_c_vs_wt.cb	3546.25	-0.2739	0.0893114	-3.0668	0.00216367	0.387918	Fcrl1	ENSMUSG00000059994.10	genotype_c_vs_wt.cb	Fcrl1	NS	None
genotype_c_vs_wt.cb	5.94696	-0.304453	0.800738	-0.380215	0.703786	0.988747	Fcrl5	ENSMUSG00000048031.15	genotype_c_vs_wt.cb	Fcrl5	NS	C_01
genotype_c_vs_wt.cb	770	0.237353	0.157637	1.50569	0.132147	0.833845	Etv3	ENSMUSG00000003382.18	genotype_c_vs_wt.cb	Etv3	NS	None
genotype_c_vs_wt.cb	597.197	0.319743	0.229162	1.39527	0.162934	0.849161	Arhgef11	ENSMUSG00000041977.18	genotype_c_vs_wt.cb	Arhgef11	NS	None
genotype_c_vs_wt.cb	4.78844	0.472119	0.740164	0.637857	0.523567	0.955319	Lrrc71	ENSMUSG00000023084.11	genotype_c_vs_wt.cb	Lrrc71	NS	None
genotype_c_vs_wt.cb	795.075	0.384019	0.266511	1.44091	0.149609	0.842848	Pear1	ENSMUSG00000028073.15	genotype_c_vs_wt.cb	Pear1	NS	None
genotype_c_vs_wt.cb	0.227231	-0.066154	3.48169	-0.0190005	0.984841	0.998346	Insrr	ENSMUSG00000005640.11	genotype_c_vs_wt.cb	Insrr	NS	None
genotype_c_vs_wt.cb	130.293	-0.421167	0.241751	-1.74215	0.0814819	0.808165	Sh2d2a	ENSMUSG00000028071.12	genotype_c_vs_wt.cb	Sh2d2a	NS	C_02
genotype_c_vs_wt.cb	1800.57	0.14283	0.189495	0.753739	0.451006	0.944364	Prcc	ENSMUSG00000004895.9	genotype_c_vs_wt.cb	Prcc	NS	None
genotype_c_vs_wt.cb	7377.71	-0.0416949	0.107651	-0.387317	0.698521	0.987174	Hdgf	ENSMUSG00000004897.16	genotype_c_vs_wt.cb	Hdgf	NS	None
genotype_c_vs_wt.cb	858.895	-0.110365	0.137827	-0.800752	0.423275	0.939237	Mrpl24	ENSMUSG00000019710.13	genotype_c_vs_wt.cb	Mrpl24	NS	None
genotype_c_vs_wt.cb	349.087	0.141398	0.136467	1.03613	0.300141	0.903725	Rrnad1	ENSMUSG00000004896.16	genotype_c_vs_wt.cb	Rrnad1	NS	None
genotype_c_vs_wt.cb	1863.73	0.0104727	0.104721	0.100006	0.920339	0.998346	Isg20l2	ENSMUSG00000048039.8	genotype_c_vs_wt.cb	Isg20l2	NS	None
genotype_c_vs_wt.cb	0.981256	0.355444	1.85035	0.192096	0.847667	0.988747	Crabp2	ENSMUSG00000004885.5	genotype_c_vs_wt.cb	Crabp2	NS	None
genotype_c_vs_wt.cb	0.0538466	0.655168	4.32794	0.151381	0.879675	0.989966	Nes	ENSMUSG00000004891.16	genotype_c_vs_wt.cb	Nes	NS	None
genotype_c_vs_wt.cb	560.624	0.000238533	0.131256	0.00181732	0.99855	0.999714	Gpatch4	ENSMUSG00000028069.16	genotype_c_vs_wt.cb	Gpatch4	NS	None
genotype_c_vs_wt.cb	771.439	-0.0366845	0.152184	-0.241054	0.809513	0.988747	Naxe	ENSMUSG00000028070.7	genotype_c_vs_wt.cb	Naxe	NS	None
genotype_c_vs_wt.cb	578.095	0.289357	0.253306	1.14232	0.25332	0.890228	Iqgap3	ENSMUSG00000028068.14	genotype_c_vs_wt.cb	Iqgap3	NS	None
genotype_c_vs_wt.cb	3483.45	0.317403	0.240742	1.31844	0.187357	0.861638	Mef2d	ENSMUSG00000001419.17	genotype_c_vs_wt.cb	Mef2d	NS	None
genotype_c_vs_wt.cb	20.953	-0.703404	0.340342	-2.06676	0.0387569	0.726755	1700113A16Rik	ENSMUSG00000096935.5	genotype_c_vs_wt.cb	1700113A16Rik	NS	None
genotype_c_vs_wt.cb	0.511003	1.96793	2.49612	0.788395	0.430466	0.939877	AW047730	ENSMUSG00000097428.1	genotype_c_vs_wt.cb	AW047730	NS	None
genotype_c_vs_wt.cb	20.0507	0.300251	0.394724	0.76066	0.44686	0.944089	Tsacc	ENSMUSG00000010538.14	genotype_c_vs_wt.cb	Tsacc	NS	None
genotype_c_vs_wt.cb	4.08053	0.902928	0.790876	1.14168	0.253587	0.890228	Gm37116	ENSMUSG00000103574.1	genotype_c_vs_wt.cb	Gm37116	NS	None
genotype_c_vs_wt.cb	7138.5	-0.149361	0.104246	-1.43277	0.151923	0.844031	Cct3	ENSMUSG00000001416.13	genotype_c_vs_wt.cb	Cct3	NS	None
genotype_c_vs_wt.cb	955.37	-0.0755714	0.16764	-0.450796	0.652137	0.975254	Glmp	ENSMUSG00000001418.13	genotype_c_vs_wt.cb	Glmp	NS	None
genotype_c_vs_wt.cb	42.3209	-0.30665	0.311066	-0.985802	0.32423	0.910028	Tmem79	ENSMUSG00000001420.13	genotype_c_vs_wt.cb	Tmem79	NS	None
genotype_c_vs_wt.cb	3283.54	0.208401	0.216308	0.963445	0.335324	0.913477	Smg5	ENSMUSG00000001415.10	genotype_c_vs_wt.cb	Smg5	NS	None
genotype_c_vs_wt.cb	1.33919	0.611853	1.55139	0.394391	0.693292	0.984859	Bglap	ENSMUSG00000074483.2	genotype_c_vs_wt.cb	Bglap	NS	None
genotype_c_vs_wt.cb	2429.86	-0.102977	0.150213	-0.685544	0.493001	0.950988	Pmf1	ENSMUSG00000028066.15	genotype_c_vs_wt.cb	Pmf1	NS	None
genotype_c_vs_wt.cb	647.7	0.159524	0.238235	0.669608	0.503107	0.952126	Slc25a44	ENSMUSG00000050144.13	genotype_c_vs_wt.cb	Slc25a44	NS	None
genotype_c_vs_wt.cb	1.22735	0.308893	1.42632	0.216566	0.828547	0.988747	Gm42814	ENSMUSG00000106568.1	genotype_c_vs_wt.cb	Gm42814	NS	None
genotype_c_vs_wt.cb	4.77361	0.601825	0.776195	0.775353	0.438131	0.940162	Sema4a	ENSMUSG00000028064.17	genotype_c_vs_wt.cb	Sema4a	NS	C_02
genotype_c_vs_wt.cb	0.751304	0.766028	2.22971	0.343556	0.73118	0.988747	Lmna	ENSMUSG00000028063.15	genotype_c_vs_wt.cb	Lmna	NS	None
genotype_c_vs_wt.cb	2.50162	2.47569	1.26437	1.95805	0.0502245	0.755913	Gm37584	ENSMUSG00000103115.1	genotype_c_vs_wt.cb	Gm37584	NS	None
genotype_c_vs_wt.cb	27.4768	0.36729	0.340793	1.07775	0.281145	0.899124	Mex3a	ENSMUSG00000074480.4	genotype_c_vs_wt.cb	Mex3a	NS	None
genotype_c_vs_wt.cb	14.2052	-0.717545	0.498755	-1.43867	0.150243	0.842848	Rab25	ENSMUSG00000008601.12	genotype_c_vs_wt.cb	Rab25	NS	None
genotype_c_vs_wt.cb	1113.44	-0.0648516	0.14668	-0.442131	0.658395	0.976642	Lamtor2	ENSMUSG00000028062.15	genotype_c_vs_wt.cb	Lamtor2	NS	None
genotype_c_vs_wt.cb	1188.82	0.4152	0.223456	1.85808	0.0631571	0.788745	Ubqln4	ENSMUSG00000008604.11	genotype_c_vs_wt.cb	Ubqln4	NS	None
genotype_c_vs_wt.cb	1971.12	-0.265562	0.137704	-1.92849	0.0537939	0.765749	Ssr2	ENSMUSG00000041355.13	genotype_c_vs_wt.cb	Ssr2	NS	None
genotype_c_vs_wt.cb	3.96155	-0.918826	0.69554	-1.32102	0.186493	0.861638	Rtraf-ps	ENSMUSG00000074479.3	genotype_c_vs_wt.cb	Rtraf-ps	NS	None
genotype_c_vs_wt.cb	3354.19	0.177827	0.187724	0.947278	0.343497	0.915607	Arhgef2	ENSMUSG00000028059.16	genotype_c_vs_wt.cb	Arhgef2	NS	None
genotype_c_vs_wt.cb	1.86981	-1.4438	1.45285	-0.993771	0.320335	0.909647	Gm20652	ENSMUSG00000093390.1	genotype_c_vs_wt.cb	Gm20652	NS	None
genotype_c_vs_wt.cb	5.35672	-0.192353	0.859421	-0.223818	0.822899	0.988747	Gm43714	ENSMUSG00000105512.1	genotype_c_vs_wt.cb	Gm43714	NS	None
genotype_c_vs_wt.cb	1490.3	-0.0570639	0.118964	-0.479673	0.63146	0.971811	Khdc4	ENSMUSG00000028060.14	genotype_c_vs_wt.cb	Khdc4	NS	None
genotype_c_vs_wt.cb	2.29345	0.740616	0.972039	0.76192	0.446108	0.94366	Gm25945	ENSMUSG00000084433.1	genotype_c_vs_wt.cb	Gm25945	NS	None
genotype_c_vs_wt.cb	582.419	-0.124991	0.128999	-0.96893	0.33258	0.912268	Rit1	ENSMUSG00000028057.14	genotype_c_vs_wt.cb	Rit1	NS	None
genotype_c_vs_wt.cb	1.70392	-1.12914	1.27555	-0.885224	0.376036	0.928123	Gm17146	ENSMUSG00000091881.1	genotype_c_vs_wt.cb	Gm17146	NS	None
genotype_c_vs_wt.cb	286.234	0.186011	0.134052	1.3876	0.165258	0.849161	Syt11	ENSMUSG00000068923.14	genotype_c_vs_wt.cb	Syt11	NS	None
genotype_c_vs_wt.cb	245.389	0.155905	0.26545	0.587323	0.556987	0.962878	5830417I10Rik	ENSMUSG00000078684.8	genotype_c_vs_wt.cb	5830417I10Rik	NS	None
genotype_c_vs_wt.cb	49.4211	0.537224	0.302908	1.77355	0.0761371	0.802402	1500004A13Rik	ENSMUSG00000098912.7	genotype_c_vs_wt.cb	1500004A13Rik	NS	None
genotype_c_vs_wt.cb	913.643	0.370672	0.182025	2.03638	0.0417122	0.73951	Gon4l	ENSMUSG00000054199.17	genotype_c_vs_wt.cb	Gon4l	NS	None
genotype_c_vs_wt.cb	1.4632	-1.36247	1.46115	-0.932458	0.3511	0.919002	Gm43713	ENSMUSG00000106218.1	genotype_c_vs_wt.cb	Gm43713	NS	None
genotype_c_vs_wt.cb	403.384	0.00313595	0.136332	0.0230023	0.981648	0.998346	Msto1	ENSMUSG00000068922.14	genotype_c_vs_wt.cb	Msto1	NS	None
genotype_c_vs_wt.cb	1.18345	2.45528	1.43954	1.7056	0.0880818	0.812519	n-R5s197	ENSMUSG00000065236.1	genotype_c_vs_wt.cb	n-R5s197	NS	None
genotype_c_vs_wt.cb	2414.61	-0.207055	0.122271	-1.69341	0.0903777	0.81266	Dap3	ENSMUSG00000068921.14	genotype_c_vs_wt.cb	Dap3	NS	None
genotype_c_vs_wt.cb	1025.59	0.471026	0.30519	1.54339	0.122737	0.828619	Ash1l	ENSMUSG00000028053.13	genotype_c_vs_wt.cb	Ash1l	NS	None
genotype_c_vs_wt.cb	126.819	0.141784	0.195443	0.725449	0.468176	0.948227	Rusc1	ENSMUSG00000041263.14	genotype_c_vs_wt.cb	Rusc1	NS	None
genotype_c_vs_wt.cb	246.132	-0.291705	0.171792	-1.69801	0.0895052	0.81266	Fdps	ENSMUSG00000059743.12	genotype_c_vs_wt.cb	Fdps	NS	None
genotype_c_vs_wt.cb	0.493467	-0.935559	2.2573	-0.414459	0.678538	0.981586	Gm22935	ENSMUSG00000077148.1	genotype_c_vs_wt.cb	Gm22935	NS	None
genotype_c_vs_wt.cb	9.08207	0.77502	0.552822	1.40193	0.160936	0.847322	Hcn3	ENSMUSG00000028051.10	genotype_c_vs_wt.cb	Hcn3	NS	None
genotype_c_vs_wt.cb	1249.66	0.135216	0.0920732	1.46857	0.14195	0.84053	Clk2	ENSMUSG00000068917.12	genotype_c_vs_wt.cb	Clk2	NS	None
genotype_c_vs_wt.cb	573.515	0.215264	0.161709	1.33118	0.183131	0.859326	Scamp3	ENSMUSG00000028049.15	genotype_c_vs_wt.cb	Scamp3	NS	None
genotype_c_vs_wt.cb	0.123088	-0.0661797	4.32794	-0.0152913	0.9878	0.998346	Gm16069	ENSMUSG00000086718.1	genotype_c_vs_wt.cb	Gm16069	NS	None
genotype_c_vs_wt.cb	46.0789	0.423771	0.344745	1.22923	0.218985	0.881362	Fam189b	ENSMUSG00000032657.15	genotype_c_vs_wt.cb	Fam189b	NS	None
genotype_c_vs_wt.cb	569.074	-0.0641141	0.124755	-0.513922	0.607307	0.970569	Gba	ENSMUSG00000028048.11	genotype_c_vs_wt.cb	Gba	NS	None
genotype_c_vs_wt.cb	628.014	0.0169596	0.14389	0.117865	0.906175	0.996401	Mtx1	ENSMUSG00000064068.15	genotype_c_vs_wt.cb	Mtx1	NS	None
genotype_c_vs_wt.cb	90.8013	0.32626	0.278912	1.16976	0.242097	0.886459	Gm43737	ENSMUSG00000105692.1	genotype_c_vs_wt.cb	Gm43737	NS	None
genotype_c_vs_wt.cb	3.60749	0.569358	0.897836	0.634146	0.525986	0.955319	Thbs3	ENSMUSG00000028047.11	genotype_c_vs_wt.cb	Thbs3	NS	None
genotype_c_vs_wt.cb	16.9761	0.586772	0.474775	1.23589	0.216498	0.879171	Muc1	ENSMUSG00000042784.9	genotype_c_vs_wt.cb	Muc1	NS	C_03
genotype_c_vs_wt.cb	17.9758	0.799375	0.547976	1.45878	0.144627	0.841898	Trim46	ENSMUSG00000042766.17	genotype_c_vs_wt.cb	Trim46	NS	C_03
genotype_c_vs_wt.cb	807.573	-0.297092	0.112199	-2.6479	0.00809936	0.554652	Krtcap2	ENSMUSG00000042747.12	genotype_c_vs_wt.cb	Krtcap2	NS	None
genotype_c_vs_wt.cb	351.365	-0.252204	0.177691	-1.41934	0.155801	0.844831	Dpm3	ENSMUSG00000042737.9	genotype_c_vs_wt.cb	Dpm3	NS	None
genotype_c_vs_wt.cb	698.534	0.0303394	0.117662	0.257853	0.796521	0.988747	Slc50a1	ENSMUSG00000027953.13	genotype_c_vs_wt.cb	Slc50a1	NS	None
genotype_c_vs_wt.cb	11.7667	-0.377228	0.452793	-0.833114	0.40478	0.934081	Efna1	ENSMUSG00000027954.9	genotype_c_vs_wt.cb	Efna1	NS	None
genotype_c_vs_wt.cb	3.07707	0.33726	1.0553	0.319588	0.749281	0.988747	Efna4	ENSMUSG00000028040.7	genotype_c_vs_wt.cb	Efna4	NS	None
genotype_c_vs_wt.cb	7.09391	-0.0880495	0.714419	-0.123246	0.901912	0.994904	Adam15	ENSMUSG00000028041.17	genotype_c_vs_wt.cb	Adam15	NS	None
genotype_c_vs_wt.cb	1.76359	1.13831	1.33332	0.853736	0.393251	0.932944	Dcst1	ENSMUSG00000042672.15	genotype_c_vs_wt.cb	Dcst1	NS	None
genotype_c_vs_wt.cb	473.178	0.15298	0.215707	0.709204	0.478198	0.950721	Zbtb7b	ENSMUSG00000028042.15	genotype_c_vs_wt.cb	Zbtb7b	NS	None
genotype_c_vs_wt.cb	3.03747	-0.178164	0.978031	-0.182166	0.855452	0.988747	Gm15417	ENSMUSG00000074466.12	genotype_c_vs_wt.cb	Gm15417	NS	None
genotype_c_vs_wt.cb	0.107693	1.35158	4.32242	0.312691	0.754516	0.988747	Lenep	ENSMUSG00000078173.3	genotype_c_vs_wt.cb	Lenep	NS	None
genotype_c_vs_wt.cb	742.934	0.143098	0.15059	0.950251	0.341985	0.914664	Flad1	ENSMUSG00000042642.13	genotype_c_vs_wt.cb	Flad1	NS	None
genotype_c_vs_wt.cb	2926.31	-0.168417	0.116755	-1.44248	0.149166	0.842848	Cks1b	ENSMUSG00000028044.6	genotype_c_vs_wt.cb	Cks1b	NS	None
genotype_c_vs_wt.cb	2294.76	0.0733704	0.177803	0.412649	0.679864	0.981586	Shc1	ENSMUSG00000042626.13	genotype_c_vs_wt.cb	Shc1	NS	None
genotype_c_vs_wt.cb	1393.09	0.279359	0.217591	1.28387	0.199186	0.870359	Pygo2	ENSMUSG00000047824.13	genotype_c_vs_wt.cb	Pygo2	NS	None
genotype_c_vs_wt.cb	1716.5	0.257259	0.241553	1.06502	0.286867	0.899422	Pbxip1	ENSMUSG00000042613.9	genotype_c_vs_wt.cb	Pbxip1	NS	None
genotype_c_vs_wt.cb	1164.93	0.0725035	0.173476	0.417946	0.675986	0.981522	Pmvk	ENSMUSG00000027952.16	genotype_c_vs_wt.cb	Pmvk	NS	None
genotype_c_vs_wt.cb	0.409984	-1.39336	2.64887	-0.526023	0.598872	0.969436	Kcnn3	ENSMUSG00000000794.9	genotype_c_vs_wt.cb	Kcnn3	NS	None
genotype_c_vs_wt.cb	2247.93	0.247778	0.173161	1.43091	0.152457	0.844831	Adar	ENSMUSG00000027951.16	genotype_c_vs_wt.cb	Adar	NS	None
genotype_c_vs_wt.cb	60.9868	0.145106	0.290075	0.500236	0.616909	0.971811	Chrnb2	ENSMUSG00000027950.7	genotype_c_vs_wt.cb	Chrnb2	NS	None
genotype_c_vs_wt.cb	75.3693	0.329509	0.26375	1.24932	0.211547	0.876125	4632404H12Rik	ENSMUSG00000042579.2	genotype_c_vs_wt.cb	4632404H12Rik	NS	None
genotype_c_vs_wt.cb	3361.57	0.103694	0.0995395	1.04174	0.297533	0.902833	Ube2q1	ENSMUSG00000042572.12	genotype_c_vs_wt.cb	Ube2q1	NS	None
genotype_c_vs_wt.cb	143.468	0.0716312	0.22837	0.313663	0.753777	0.988747	Il6ra	ENSMUSG00000027947.11	genotype_c_vs_wt.cb	Il6ra	NS	None
genotype_c_vs_wt.cb	0.460183	1.89553	2.50188	0.757643	0.448664	0.944364	Gm42809	ENSMUSG00000105941.1	genotype_c_vs_wt.cb	Gm42809	NS	None
genotype_c_vs_wt.cb	1523.76	0.318675	0.21847	1.45866	0.144658	0.841898	Atp8b2	ENSMUSG00000060671.12	genotype_c_vs_wt.cb	Atp8b2	NS	None
genotype_c_vs_wt.cb	2.31294	-0.419211	1.09528	-0.382744	0.701909	0.988485	Aqp10-ps	ENSMUSG00000105082.2	genotype_c_vs_wt.cb	Aqp10-ps	NS	None
genotype_c_vs_wt.cb	908.089	-0.239835	0.129474	-1.85239	0.0639703	0.790707	Hax1	ENSMUSG00000027944.13	genotype_c_vs_wt.cb	Hax1	NS	None
genotype_c_vs_wt.cb	11.1438	-0.2823	0.456699	-0.61813	0.53649	0.95927	Gm19710	ENSMUSG00000105552.1	genotype_c_vs_wt.cb	Gm19710	NS	None
genotype_c_vs_wt.cb	5868.45	0.0966017	0.0888502	1.08724	0.27693	0.897174	Ubap2l	ENSMUSG00000042520.16	genotype_c_vs_wt.cb	Ubap2l	NS	None
genotype_c_vs_wt.cb	0.484184	1.85841	2.22674	0.83459	0.403949	0.934081	Gm24608	ENSMUSG00000077569.1	genotype_c_vs_wt.cb	Gm24608	NS	None
genotype_c_vs_wt.cb	190.005	-0.377847	0.181612	-2.08051	0.0374785	0.723115	4933434E20Rik	ENSMUSG00000027942.17	genotype_c_vs_wt.cb	4933434E20Rik	NS	None
genotype_c_vs_wt.cb	54.2842	-0.0706377	0.249986	-0.282567	0.777509	0.988747	4933434E20Rik	ENSMUSG00000118504.1	genotype_c_vs_wt.cb	4933434E20Rik	NS	None
genotype_c_vs_wt.cb	0.51601	0.655175	2.80859	0.233275	0.815548	0.988747	Gm16540	ENSMUSG00000090005.1	genotype_c_vs_wt.cb	Gm16540	NS	None
genotype_c_vs_wt.cb	37.2707	-0.172162	0.303864	-0.566576	0.571002	0.967228	1700094D03Rik	ENSMUSG00000118506.1	genotype_c_vs_wt.cb	1700094D03Rik	NS	C_05
genotype_c_vs_wt.cb	11426.7	-0.130487	0.0623913	-2.09143	0.0364893	0.720949	Tpm3	ENSMUSG00000027940.18	genotype_c_vs_wt.cb	Tpm3	NS	None
genotype_c_vs_wt.cb	139.999	0.224818	0.211976	1.06058	0.28888	0.899422	Nup210l	ENSMUSG00000027939.11	genotype_c_vs_wt.cb	Nup210l	NS	C_05
genotype_c_vs_wt.cb	0.91179	0.249425	1.70757	0.14607	0.883866	0.990584	Gm23723	ENSMUSG00000064930.1	genotype_c_vs_wt.cb	Gm23723	NS	None
genotype_c_vs_wt.cb	35.7874	-0.439738	0.272149	-1.6158	0.106138	0.821081	Gm43712	ENSMUSG00000104649.1	genotype_c_vs_wt.cb	Gm43712	NS	None
genotype_c_vs_wt.cb	23380	-0.51844	0.208183	-2.49031	0.0127631	0.596141	Rps27	ENSMUSG00000090733.6	genotype_c_vs_wt.cb	Rps27	NS	None
genotype_c_vs_wt.cb	17.6789	0.216877	0.390781	0.554985	0.578905	0.969079	Rab13	ENSMUSG00000027935.14	genotype_c_vs_wt.cb	Rab13	NS	None
genotype_c_vs_wt.cb	827.684	-0.124971	0.138391	-0.903029	0.36651	0.923775	Jtb	ENSMUSG00000027937.15	genotype_c_vs_wt.cb	Jtb	NS	None
genotype_c_vs_wt.cb	6.26007	0.651986	0.605496	1.07678	0.281578	0.899422	Creb3l4	ENSMUSG00000027938.11	genotype_c_vs_wt.cb	Creb3l4	NS	None
genotype_c_vs_wt.cb	869.909	0.168169	0.214153	0.785274	0.432293	0.939972	Slc39a1	ENSMUSG00000052310.9	genotype_c_vs_wt.cb	Slc39a1	NS	None
genotype_c_vs_wt.cb	1371.35	0.198461	0.192048	1.03339	0.301421	0.903725	Crtc2	ENSMUSG00000027936.18	genotype_c_vs_wt.cb	Crtc2	NS	None
genotype_c_vs_wt.cb	1894.81	0.381516	0.257903	1.4793	0.139061	0.840002	Dennd4b	ENSMUSG00000042404.16	genotype_c_vs_wt.cb	Dennd4b	NS	C_02
genotype_c_vs_wt.cb	1.39544	-0.389261	1.23841	-0.314322	0.753276	0.988747	4930537H20Rik	ENSMUSG00000105350.1	genotype_c_vs_wt.cb	4930537H20Rik	NS	None
genotype_c_vs_wt.cb	1915.22	0.0978544	0.14764	0.662791	0.507464	0.953763	Gatad2b	ENSMUSG00000042390.9	genotype_c_vs_wt.cb	Gatad2b	NS	None
genotype_c_vs_wt.cb	1.50199	-0.0800288	1.45165	-0.0551296	0.956035	0.998346	Gm45477	ENSMUSG00000108394.1	genotype_c_vs_wt.cb	Gm45477	NS	None
genotype_c_vs_wt.cb	51.9246	0.450574	0.256298	1.75801	0.0787464	0.806632	Slc27a3	ENSMUSG00000027932.14	genotype_c_vs_wt.cb	Slc27a3	NS	None
genotype_c_vs_wt.cb	2946.94	0.241632	0.223012	1.08349	0.278591	0.897915	Ints3	ENSMUSG00000027933.11	genotype_c_vs_wt.cb	Ints3	NS	None
genotype_c_vs_wt.cb	0.726655	2.37359	2.0005	1.1865	0.235425	0.882371	Npr1	ENSMUSG00000027931.12	genotype_c_vs_wt.cb	Npr1	NS	None
genotype_c_vs_wt.cb	2418.35	-0.168382	0.10894	-1.54564	0.122191	0.828516	Ilf2	ENSMUSG00000001016.12	genotype_c_vs_wt.cb	Ilf2	NS	None
genotype_c_vs_wt.cb	425.385	0.0217367	0.161645	0.134472	0.89303	0.992208	Snapin	ENSMUSG00000001018.15	genotype_c_vs_wt.cb	Snapin	NS	None
genotype_c_vs_wt.cb	3306.28	-0.0849027	0.0698544	-1.21542	0.224205	0.882371	Chtop	ENSMUSG00000001017.15	genotype_c_vs_wt.cb	Chtop	NS	None
genotype_c_vs_wt.cb	25.4985	0.0548495	0.306521	0.178942	0.857983	0.989312	S100a1	ENSMUSG00000044080.9	genotype_c_vs_wt.cb	S100a1	NS	None
genotype_c_vs_wt.cb	721.317	-0.228318	0.188902	-1.20866	0.226795	0.882371	S100a13	ENSMUSG00000042312.10	genotype_c_vs_wt.cb	S100a13	NS	None
genotype_c_vs_wt.cb	1.17799	-3.87272	1.56082	-2.48121	0.0130935	0.599829	S100a14	ENSMUSG00000042306.11	genotype_c_vs_wt.cb	S100a14	NS	None
genotype_c_vs_wt.cb	0.0500113	-0.78748	4.32794	-0.181952	0.85562	0.988747	S100a4	ENSMUSG00000001020.8	genotype_c_vs_wt.cb	S100a4	NS	None
genotype_c_vs_wt.cb	1.76139	-0.871963	1.09616	-0.795467	0.426342	0.939237	S100a6	ENSMUSG00000001025.8	genotype_c_vs_wt.cb	S100a6	NS	None
genotype_c_vs_wt.cb	0.429685	-2.09168	2.33307	-0.896537	0.369966	0.925042	Gm19739	ENSMUSG00000105644.1	genotype_c_vs_wt.cb	Gm19739	NS	None
genotype_c_vs_wt.cb	2.24704	-2.12028	1.59008	-1.33344	0.182387	0.858942	S100a8	ENSMUSG00000056054.9	genotype_c_vs_wt.cb	S100a8	NS	None
genotype_c_vs_wt.cb	3.11474	-1.01621	1.73285	-0.586436	0.557582	0.962878	S100a9	ENSMUSG00000056071.12	genotype_c_vs_wt.cb	S100a9	NS	None
genotype_c_vs_wt.cb	0.743828	0.340393	1.56441	0.217586	0.827752	0.988747	Gm35013	ENSMUSG00000105892.1	genotype_c_vs_wt.cb	Gm35013	NS	None
genotype_c_vs_wt.cb	0.520487	-0.599134	1.94718	-0.307694	0.758315	0.988747	Mif-ps3	ENSMUSG00000082826.1	genotype_c_vs_wt.cb	Mif-ps3	NS	None
genotype_c_vs_wt.cb	1.14459	2.39092	1.6581	1.44197	0.149312	0.842848	Lor	ENSMUSG00000043165.7	genotype_c_vs_wt.cb	Lor	NS	None
genotype_c_vs_wt.cb	3.23599	-0.492048	0.959934	-0.512585	0.608242	0.970681	Gm5851	ENSMUSG00000104028.1	genotype_c_vs_wt.cb	Gm5851	NS	None
genotype_c_vs_wt.cb	16.9997	0.215338	0.439551	0.489906	0.624201	0.971811	Gm9774	ENSMUSG00000042165.8	genotype_c_vs_wt.cb	Gm9774	NS	None
genotype_c_vs_wt.cb	55.4541	-0.182126	0.319429	-0.570163	0.568567	0.967059	Gm4202	ENSMUSG00000091421.3	genotype_c_vs_wt.cb	Gm4202	NS	None
genotype_c_vs_wt.cb	4.79832	-1.66542	0.702295	-2.3714	0.0177209	0.646674	Rplp0-ps1	ENSMUSG00000081640.1	genotype_c_vs_wt.cb	Rplp0-ps1	NS	None
genotype_c_vs_wt.cb	390.056	-0.242248	0.148577	-1.63046	0.103005	0.821081	S100a11	ENSMUSG00000027907.4	genotype_c_vs_wt.cb	S100a11	NS	None
genotype_c_vs_wt.cb	10.4234	-0.418661	0.469491	-0.891734	0.372535	0.926175	S100a10	ENSMUSG00000041959.14	genotype_c_vs_wt.cb	S100a10	NS	C_02
genotype_c_vs_wt.cb	46.1511	-0.370975	0.350942	-1.05708	0.290474	0.899422	Them4	ENSMUSG00000028145.9	genotype_c_vs_wt.cb	Them4	NS	None
genotype_c_vs_wt.cb	0.430466	-2.62476	3.45245	-0.760261	0.447098	0.944175	Gm43743	ENSMUSG00000105506.1	genotype_c_vs_wt.cb	Gm43743	NS	None
genotype_c_vs_wt.cb	1.80228	-1.91812	1.35073	-1.42006	0.15559	0.844831	Tdrkh	ENSMUSG00000041912.12	genotype_c_vs_wt.cb	Tdrkh	NS	None
genotype_c_vs_wt.cb	0.994338	-0.00294577	1.55706	-0.00189188	0.998491	0.999703	Oaz3	ENSMUSG00000028141.12	genotype_c_vs_wt.cb	Oaz3	NS	None
genotype_c_vs_wt.cb	1469.75	-0.180627	0.0878173	-2.05685	0.039701	0.730716	Mrpl9	ENSMUSG00000028140.13	genotype_c_vs_wt.cb	Mrpl9	NS	None
genotype_c_vs_wt.cb	1.26295	-1.56718	1.42302	-1.10131	0.270764	0.895402	Celf3	ENSMUSG00000028137.9	genotype_c_vs_wt.cb	Celf3	NS	None
genotype_c_vs_wt.cb	1311.82	0.178054	0.117042	1.52128	0.12819	0.831638	Snx27	ENSMUSG00000028136.15	genotype_c_vs_wt.cb	Snx27	NS	None
genotype_c_vs_wt.cb	2.71674	-1.4892	1.06095	-1.40365	0.160424	0.847322	Rpl31-ps11	ENSMUSG00000062896.3	genotype_c_vs_wt.cb	Rpl31-ps11	NS	None
genotype_c_vs_wt.cb	74	-0.294866	0.203852	-1.44647	0.148045	0.842848	Tuft1	ENSMUSG00000005968.14	genotype_c_vs_wt.cb	Tuft1	NS	None
genotype_c_vs_wt.cb	4.72438	2.44762	0.863499	2.83454	0.00458919	0.493818	Cgn	ENSMUSG00000068876.16	genotype_c_vs_wt.cb	Cgn	NS	None
genotype_c_vs_wt.cb	1074.69	0.277573	0.144039	1.92707	0.0539707	0.765749	Pogz	ENSMUSG00000038902.14	genotype_c_vs_wt.cb	Pogz	NS	None
genotype_c_vs_wt.cb	5273.81	-0.173217	0.139802	-1.23902	0.215339	0.877593	Psmb4	ENSMUSG00000005779.12	genotype_c_vs_wt.cb	Psmb4	NS	None
genotype_c_vs_wt.cb	12.9743	0.305115	0.504638	0.604622	0.54543	0.960602	Selenbp1	ENSMUSG00000068874.13	genotype_c_vs_wt.cb	Selenbp1	NS	None
genotype_c_vs_wt.cb	908.619	0.186251	0.155398	1.19855	0.230705	0.882371	Rfx5	ENSMUSG00000005774.12	genotype_c_vs_wt.cb	Rfx5	NS	None
genotype_c_vs_wt.cb	0.581987	-0.642924	1.93259	-0.332674	0.73938	0.988747	B230398E01Rik	ENSMUSG00000087660.1	genotype_c_vs_wt.cb	B230398E01Rik	NS	None
genotype_c_vs_wt.cb	2502.6	0.0634072	0.154972	0.409154	0.682427	0.982355	Pi4kb	ENSMUSG00000038861.14	genotype_c_vs_wt.cb	Pi4kb	NS	None
genotype_c_vs_wt.cb	31.9562	0.156852	0.305321	0.51373	0.607441	0.970569	A730011C13Rik	ENSMUSG00000084846.1	genotype_c_vs_wt.cb	A730011C13Rik	NS	None
genotype_c_vs_wt.cb	20.5357	0.635497	0.357815	1.77605	0.0757246	0.802402	Gm15265	ENSMUSG00000086288.1	genotype_c_vs_wt.cb	Gm15265	NS	None
genotype_c_vs_wt.cb	2.58423	0.592387	1.17512	0.504107	0.614186	0.971811	Mir7013	ENSMUSG00000099033.1	genotype_c_vs_wt.cb	Mir7013	NS	None
genotype_c_vs_wt.cb	829.473	0.289587	0.205019	1.41249	0.157805	0.847299	Zfp687	ENSMUSG00000019338.13	genotype_c_vs_wt.cb	Zfp687	NS	None
genotype_c_vs_wt.cb	18.866	-0.118044	0.381046	-0.309789	0.756721	0.988747	4930481B07Rik	ENSMUSG00000085956.1	genotype_c_vs_wt.cb	4930481B07Rik	NS	None
genotype_c_vs_wt.cb	4106.1	-0.103525	0.128292	-0.806948	0.419696	0.939237	Psmd4	ENSMUSG00000005625.15	genotype_c_vs_wt.cb	Psmd4	NS	None
genotype_c_vs_wt.cb	824.304	0.0642798	0.1356	0.474038	0.635473	0.97226	Pip5k1a	ENSMUSG00000028126.16	genotype_c_vs_wt.cb	Pip5k1a	NS	None
genotype_c_vs_wt.cb	0.256791	1.49262	3.37684	0.442017	0.658477	0.976642	Gm24920	ENSMUSG00000064952.1	genotype_c_vs_wt.cb	Gm24920	NS	None
genotype_c_vs_wt.cb	1319.64	-0.121987	0.13375	-0.912053	0.361741	0.922879	Vps72	ENSMUSG00000008958.14	genotype_c_vs_wt.cb	Vps72	NS	None
genotype_c_vs_wt.cb	13.7519	-0.0192022	0.467451	-0.0410785	0.967233	0.998346	Tmod4	ENSMUSG00000005628.12	genotype_c_vs_wt.cb	Tmod4	NS	None
genotype_c_vs_wt.cb	768.899	-0.0860109	0.139759	-0.615421	0.538277	0.960473	Scnm1	ENSMUSG00000092607.9	genotype_c_vs_wt.cb	Scnm1	NS	None
genotype_c_vs_wt.cb	70.4434	0.0224954	0.250208	0.0899069	0.928361	0.998346	Lysmd1	ENSMUSG00000053769.5	genotype_c_vs_wt.cb	Lysmd1	NS	None
genotype_c_vs_wt.cb	602.939	-0.355915	0.159748	-2.22798	0.0258818	0.688283	Tnfaip8l2	ENSMUSG00000013707.3	genotype_c_vs_wt.cb	Tnfaip8l2	NS	None
genotype_c_vs_wt.cb	1.83799	0.355171	1.17427	0.302461	0.7623	0.988747	Gm9169	ENSMUSG00000098198.1	genotype_c_vs_wt.cb	Gm9169	NS	None
genotype_c_vs_wt.cb	1.73323	1.97114	1.57117	1.25457	0.209635	0.87585	Sema6c	ENSMUSG00000038777.19	genotype_c_vs_wt.cb	Sema6c	NS	None
genotype_c_vs_wt.cb	4359.53	0.136085	0.153345	0.887442	0.374841	0.927954	Gabpb2	ENSMUSG00000038766.16	genotype_c_vs_wt.cb	Gabpb2	NS	None
genotype_c_vs_wt.cb	15.4528	-0.0263144	0.432539	-0.060837	0.951489	0.998346	Gm16740	ENSMUSG00000097167.1	genotype_c_vs_wt.cb	Gm16740	NS	None
genotype_c_vs_wt.cb	91.5114	-0.0123972	0.170701	-0.0726251	0.942104	0.998346	Mllt11	ENSMUSG00000053192.9	genotype_c_vs_wt.cb	Mllt11	NS	None
genotype_c_vs_wt.cb	3773.63	0.0133998	0.14395	0.0930867	0.925835	0.998346	Cdc42se1	ENSMUSG00000046722.14	genotype_c_vs_wt.cb	Cdc42se1	NS	None
genotype_c_vs_wt.cb	0.758715	1.48311	1.96117	0.756238	0.449507	0.944364	Gm128	ENSMUSG00000068860.5	genotype_c_vs_wt.cb	Gm128	NS	None
genotype_c_vs_wt.cb	1.4647	1.10361	1.36662	0.807551	0.419349	0.939237	Bnipl	ENSMUSG00000028115.16	genotype_c_vs_wt.cb	Bnipl	NS	None
genotype_c_vs_wt.cb	424.688	0.0698651	0.152626	0.457753	0.64713	0.974986	Prune1	ENSMUSG00000015711.8	genotype_c_vs_wt.cb	Prune1	NS	None
genotype_c_vs_wt.cb	922.703	0.00500626	0.176768	0.028321	0.977406	0.998346	Mindy1	ENSMUSG00000038712.16	genotype_c_vs_wt.cb	Mindy1	NS	None
genotype_c_vs_wt.cb	43.568	-0.131141	0.29104	-0.450595	0.652282	0.975254	Anxa9	ENSMUSG00000015702.13	genotype_c_vs_wt.cb	Anxa9	NS	None
genotype_c_vs_wt.cb	8.93927	0.0664178	0.628061	0.10575	0.91578	0.998346	6330562C20Rik	ENSMUSG00000093424.3	genotype_c_vs_wt.cb	6330562C20Rik	NS	None
genotype_c_vs_wt.cb	2011.22	-0.0508873	0.0765832	-0.66447	0.506389	0.953763	Cers2	ENSMUSG00000015714.11	genotype_c_vs_wt.cb	Cers2	NS	None
genotype_c_vs_wt.cb	1642.45	0.0998269	0.0912951	1.09345	0.274195	0.895871	Setdb1	ENSMUSG00000015697.14	genotype_c_vs_wt.cb	Setdb1	NS	None
genotype_c_vs_wt.cb	0.4585	-0.0661072	2.39821	-0.0275653	0.978009	0.998346	Gm42578	ENSMUSG00000105860.1	genotype_c_vs_wt.cb	Gm42578	NS	None
genotype_c_vs_wt.cb	1.31453	-0.83174	1.77119	-0.469595	0.638645	0.973358	Gm37500	ENSMUSG00000103900.1	genotype_c_vs_wt.cb	Gm37500	NS	None
genotype_c_vs_wt.cb	0.944573	-2.12209	1.68591	-1.25872	0.20813	0.875294	Gm5070	ENSMUSG00000096177.2	genotype_c_vs_wt.cb	Gm5070	NS	None
genotype_c_vs_wt.cb	0.403783	1.92822	2.65464	0.726361	0.467618	0.94816	Gm9173	ENSMUSG00000104646.1	genotype_c_vs_wt.cb	Gm9173	NS	None
genotype_c_vs_wt.cb	13.7492	0.395755	0.563179	0.702717	0.482232	0.950988	Gm4349	ENSMUSG00000097532.2	genotype_c_vs_wt.cb	Gm4349	NS	None
genotype_c_vs_wt.cb	1312.62	0.0609863	0.0883278	0.690454	0.489909	0.950988	Arnt	ENSMUSG00000015522.18	genotype_c_vs_wt.cb	Arnt	NS	None
genotype_c_vs_wt.cb	0.912509	-1.41552	1.98386	-0.713515	0.475527	0.949792	Gm42672	ENSMUSG00000105395.1	genotype_c_vs_wt.cb	Gm42672	NS	None
genotype_c_vs_wt.cb	3.53838	-0.067124	0.839105	-0.0799947	0.936241	0.998346	Ctsk	ENSMUSG00000028111.4	genotype_c_vs_wt.cb	Ctsk	NS	None
genotype_c_vs_wt.cb	3557.27	-0.373424	0.156467	-2.3866	0.0170052	0.638639	Ctss	ENSMUSG00000038642.10	genotype_c_vs_wt.cb	Ctss	NS	None
genotype_c_vs_wt.cb	6.57918	-0.570363	0.645545	-0.883537	0.376946	0.92837	Hmgb1-ps5	ENSMUSG00000083822.1	genotype_c_vs_wt.cb	Hmgb1-ps5	NS	None
genotype_c_vs_wt.cb	708.3	-0.30227	0.209381	-1.44363	0.148842	0.842848	Golph3l	ENSMUSG00000046519.15	genotype_c_vs_wt.cb	Golph3l	NS	None
genotype_c_vs_wt.cb	58.9838	-0.515095	0.267712	-1.92406	0.0543465	0.765749	Rps10-ps1	ENSMUSG00000060438.5	genotype_c_vs_wt.cb	Rps10-ps1	NS	None
genotype_c_vs_wt.cb	2884.84	-0.11683	0.0826498	-1.41356	0.157492	0.84682	Ensa	ENSMUSG00000038619.12	genotype_c_vs_wt.cb	Ensa	NS	None
genotype_c_vs_wt.cb	27.1365	0.37675	0.38402	0.981068	0.326559	0.910239	E330034L11Rik	ENSMUSG00000106383.1	genotype_c_vs_wt.cb	E330034L11Rik	NS	None
genotype_c_vs_wt.cb	8405.27	0.0941989	0.128359	0.733874	0.463026	0.947507	Mcl1	ENSMUSG00000038612.16	genotype_c_vs_wt.cb	Mcl1	NS	None
genotype_c_vs_wt.cb	72.8981	0.720304	0.282241	2.55209	0.010708	0.582327	Adamtsl4	ENSMUSG00000015850.11	genotype_c_vs_wt.cb	Adamtsl4	NS	None
genotype_c_vs_wt.cb	42.1442	0.774174	0.412675	1.87599	0.060657	0.787336	Ecm1	ENSMUSG00000028108.15	genotype_c_vs_wt.cb	Ecm1	NS	None
genotype_c_vs_wt.cb	968.864	0.204188	0.160106	1.27533	0.202192	0.870771	Tars2	ENSMUSG00000028107.14	genotype_c_vs_wt.cb	Tars2	NS	None
genotype_c_vs_wt.cb	1187.31	0.172713	0.175918	0.98178	0.326208	0.910239	Rprd2	ENSMUSG00000028106.13	genotype_c_vs_wt.cb	Rprd2	NS	None
genotype_c_vs_wt.cb	1.34589	-0.112391	1.4258	-0.0788265	0.937171	0.998346	Gm17815	ENSMUSG00000105093.1	genotype_c_vs_wt.cb	Gm17815	NS	None
genotype_c_vs_wt.cb	1635.87	-0.12144	0.127833	-0.949989	0.342118	0.914664	Prpf3	ENSMUSG00000015748.13	genotype_c_vs_wt.cb	Prpf3	NS	None
genotype_c_vs_wt.cb	2.62758	0.49607	0.840086	0.5905	0.554856	0.962878	Gm26594	ENSMUSG00000097189.1	genotype_c_vs_wt.cb	Gm26594	NS	None
genotype_c_vs_wt.cb	1613.82	-0.35406	0.194418	-1.82113	0.0685868	0.799344	Mrps21	ENSMUSG00000054312.6	genotype_c_vs_wt.cb	Mrps21	NS	None
genotype_c_vs_wt.cb	17.0177	-0.1303	0.358191	-0.363774	0.716027	0.988747	C920021L13Rik	ENSMUSG00000080727.2	genotype_c_vs_wt.cb	C920021L13Rik	NS	None
genotype_c_vs_wt.cb	26.9469	0.626791	0.400949	1.56327	0.11799	0.822139	Ciart	ENSMUSG00000038550.10	genotype_c_vs_wt.cb	Ciart	NS	None
genotype_c_vs_wt.cb	99.4252	-0.436974	0.226761	-1.92702	0.0539771	0.765749	BC028528	ENSMUSG00000038543.13	genotype_c_vs_wt.cb	BC028528	NS	C_03
genotype_c_vs_wt.cb	656.876	-0.0323726	0.182842	-0.177052	0.859467	0.989852	Aph1a	ENSMUSG00000015750.15	genotype_c_vs_wt.cb	Aph1a	NS	None
genotype_c_vs_wt.cb	3.4223	1.11246	0.941736	1.18128	0.23749	0.884156	Car14	ENSMUSG00000038526.14	genotype_c_vs_wt.cb	Car14	NS	None
genotype_c_vs_wt.cb	10507.1	-0.0367906	0.106413	-0.345733	0.729543	0.988747	Anp32e	ENSMUSG00000015749.12	genotype_c_vs_wt.cb	Anp32e	NS	None
genotype_c_vs_wt.cb	26.3435	0.187923	0.376489	0.499146	0.617677	0.971811	Gm43375	ENSMUSG00000106262.1	genotype_c_vs_wt.cb	Gm43375	NS	None
genotype_c_vs_wt.cb	3.62707	0.278474	0.906145	0.307317	0.758602	0.988747	Gm20940	ENSMUSG00000106640.1	genotype_c_vs_wt.cb	Gm20940	NS	None
genotype_c_vs_wt.cb	10517.5	-0.0646941	0.148281	-0.436293	0.662624	0.977392	Plekho1	ENSMUSG00000015745.9	genotype_c_vs_wt.cb	Plekho1	NS	None
genotype_c_vs_wt.cb	1083.14	-0.221579	0.124427	-1.7808	0.0749453	0.802402	Vps45	ENSMUSG00000015747.5	genotype_c_vs_wt.cb	Vps45	NS	None
genotype_c_vs_wt.cb	479.019	0.350248	0.151446	2.3127	0.0207391	0.669137	Otud7b	ENSMUSG00000038495.14	genotype_c_vs_wt.cb	Otud7b	NS	None
genotype_c_vs_wt.cb	8.26111	0.018917	0.517732	0.0365382	0.970853	0.998346	Mtmr11	ENSMUSG00000045934.15	genotype_c_vs_wt.cb	Mtmr11	NS	None
genotype_c_vs_wt.cb	18.6869	0.685267	0.358309	1.9125	0.0558116	0.768209	Gm17690	ENSMUSG00000097204.2	genotype_c_vs_wt.cb	Gm17690	NS	None
genotype_c_vs_wt.cb	2341.38	0.187611	0.143587	1.3066	0.191348	0.864666	Sf3b4	ENSMUSG00000068856.3	genotype_c_vs_wt.cb	Sf3b4	NS	None
genotype_c_vs_wt.cb	3.25693	0.567552	0.776347	0.731054	0.464746	0.94809	Gm22027	ENSMUSG00000084686.1	genotype_c_vs_wt.cb	Gm22027	NS	None
genotype_c_vs_wt.cb	16.9143	0.301357	0.508013	0.593207	0.553043	0.962878	Sv2a	ENSMUSG00000038486.9	genotype_c_vs_wt.cb	Sv2a	NS	None
genotype_c_vs_wt.cb	145.381	-0.423248	0.250523	-1.68946	0.0911311	0.81266	Bola1	ENSMUSG00000015943.11	genotype_c_vs_wt.cb	Bola1	NS	None
genotype_c_vs_wt.cb	0.457195	-1.37989	2.60158	-0.530403	0.595833	0.969436	Gm15444	ENSMUSG00000086556.2	genotype_c_vs_wt.cb	Gm15444	NS	None
genotype_c_vs_wt.cb	3.71076	0.224898	0.845213	0.266084	0.790174	0.988747	H2ac20	ENSMUSG00000068855.3	genotype_c_vs_wt.cb	H2ac20	NS	None
genotype_c_vs_wt.cb	195.834	-0.378973	0.151638	-2.4992	0.0124475	0.596141	H2bc21	ENSMUSG00000068854.7	genotype_c_vs_wt.cb	H2bc21	NS	None
genotype_c_vs_wt.cb	5.25804	0.647673	0.762558	0.849342	0.395691	0.932944	H3c15	ENSMUSG00000081058.5	genotype_c_vs_wt.cb	H3c15	NS	None
genotype_c_vs_wt.cb	5.66343	-0.441968	0.63177	-0.699571	0.484195	0.950988	Gm20632	ENSMUSG00000093577.1	genotype_c_vs_wt.cb	Gm20632	NS	None
genotype_c_vs_wt.cb	14.7642	-0.0437811	0.425087	-0.102993	0.917968	0.998346	Gm20633	ENSMUSG00000093553.1	genotype_c_vs_wt.cb	Gm20633	NS	None
genotype_c_vs_wt.cb	4.74098	-0.747619	0.961612	-0.777465	0.436885	0.939972	Gm20627	ENSMUSG00000093507.1	genotype_c_vs_wt.cb	Gm20627	NS	None
genotype_c_vs_wt.cb	14.0899	-0.134991	0.456422	-0.295758	0.767415	0.988747	H4c14	ENSMUSG00000091405.2	genotype_c_vs_wt.cb	H4c14	NS	None
genotype_c_vs_wt.cb	7.79013	-1.68234	0.718374	-2.34186	0.0191877	0.661954	Gm38227	ENSMUSG00000103940.1	genotype_c_vs_wt.cb	Gm38227	NS	None
genotype_c_vs_wt.cb	1.90557	0.190207	1.19548	0.159105	0.873586	0.989966	Gm20628	ENSMUSG00000093656.1	genotype_c_vs_wt.cb	Gm20628	NS	None
genotype_c_vs_wt.cb	1.74029	-1.28357	1.54466	-0.830973	0.405989	0.93454	Gm42743	ENSMUSG00000050936.5	genotype_c_vs_wt.cb	Gm42743	NS	None
genotype_c_vs_wt.cb	6.15839	0.0259698	0.598963	0.0433579	0.965416	0.998346	Fcgr1	ENSMUSG00000015947.10	genotype_c_vs_wt.cb	Fcgr1	NS	None
genotype_c_vs_wt.cb	12.5547	0.267816	0.567402	0.472004	0.636924	0.972802	Gm21960	ENSMUSG00000095836.3	genotype_c_vs_wt.cb	Gm21960	NS	None
genotype_c_vs_wt.cb	1.97952	0.464492	1.27549	0.364169	0.715732	0.988747	BC107364	ENSMUSG00000046317.14	genotype_c_vs_wt.cb	BC107364	NS	None
genotype_c_vs_wt.cb	4.59721	0.775419	0.769913	1.00715	0.313862	0.909184	Gm9207	ENSMUSG00000104642.1	genotype_c_vs_wt.cb	Gm9207	NS	None
genotype_c_vs_wt.cb	3.10583	-0.576497	1.20779	-0.477316	0.633137	0.971811	Gm43534	ENSMUSG00000106641.1	genotype_c_vs_wt.cb	Gm43534	NS	None
genotype_c_vs_wt.cb	19.5595	-0.253573	0.410165	-0.618221	0.53643	0.95927	Gm15441	ENSMUSG00000074398.5	genotype_c_vs_wt.cb	Gm15441	NS	None
genotype_c_vs_wt.cb	2446.76	0.0540789	0.0929326	0.581915	0.560624	0.963333	Txnip	ENSMUSG00000038393.14	genotype_c_vs_wt.cb	Txnip	NS	None
genotype_c_vs_wt.cb	5.88706	-0.428084	0.647013	-0.661631	0.508208	0.953999	Gm16253	ENSMUSG00000087610.1	genotype_c_vs_wt.cb	Gm16253	NS	None
genotype_c_vs_wt.cb	222.1	-0.00347673	0.158118	-0.0219882	0.982457	0.998346	Polr3gl	ENSMUSG00000028104.14	genotype_c_vs_wt.cb	Polr3gl	NS	None
genotype_c_vs_wt.cb	0.492565	0.573533	2.32478	0.246704	0.805137	0.988747	Ankrd34a	ENSMUSG00000049097.9	genotype_c_vs_wt.cb	Ankrd34a	NS	None
genotype_c_vs_wt.cb	121.905	0.367573	0.179046	2.05295	0.040077	0.73216	Lix1l	ENSMUSG00000049288.4	genotype_c_vs_wt.cb	Lix1l	NS	None
genotype_c_vs_wt.cb	32.8228	0.0722447	0.259377	0.278532	0.780604	0.988747	6330549D23Rik	ENSMUSG00000045327.7	genotype_c_vs_wt.cb	6330549D23Rik	NS	None
genotype_c_vs_wt.cb	2093.03	-0.0285224	0.100336	-0.284267	0.776205	0.988747	Rbm8a	ENSMUSG00000038374.10	genotype_c_vs_wt.cb	Rbm8a	NS	None
genotype_c_vs_wt.cb	229.162	-0.0538452	0.147361	-0.365396	0.714816	0.988747	Pex11b	ENSMUSG00000028102.15	genotype_c_vs_wt.cb	Pex11b	NS	None
genotype_c_vs_wt.cb	0.741882	-0.0583071	2.04389	-0.0285275	0.977241	0.998346	Gm42957	ENSMUSG00000106447.1	genotype_c_vs_wt.cb	Gm42957	NS	None
genotype_c_vs_wt.cb	65.7985	0.325716	0.204043	1.59631	0.11042	0.821081	Itga10	ENSMUSG00000090210.7	genotype_c_vs_wt.cb	Itga10	NS	None
genotype_c_vs_wt.cb	0.988529	-2.35311	1.71723	-1.3703	0.170594	0.851652	Rpl21-ps11	ENSMUSG00000105144.1	genotype_c_vs_wt.cb	Rpl21-ps11	NS	None
genotype_c_vs_wt.cb	0.216188	-1.39506	4.17287	-0.334316	0.738141	0.988747	Ankrd35	ENSMUSG00000038354.13	genotype_c_vs_wt.cb	Ankrd35	NS	None
genotype_c_vs_wt.cb	380.048	0.193691	0.206497	0.937981	0.348254	0.91855	Pias3	ENSMUSG00000028101.18	genotype_c_vs_wt.cb	Pias3	NS	None
genotype_c_vs_wt.cb	7.43749	0.294781	0.640962	0.459905	0.645585	0.974986	Nudt17	ENSMUSG00000028100.11	genotype_c_vs_wt.cb	Nudt17	NS	None
genotype_c_vs_wt.cb	1826.61	-0.194527	0.0921581	-2.1108	0.0347899	0.71793	Polr3c	ENSMUSG00000028099.8	genotype_c_vs_wt.cb	Polr3c	NS	None
genotype_c_vs_wt.cb	3.09053	0.195356	0.861236	0.226833	0.820554	0.988747	Gm22581	ENSMUSG00000065669.1	genotype_c_vs_wt.cb	Gm22581	NS	None
genotype_c_vs_wt.cb	4.22357	1.66327	0.824802	2.01657	0.0437405	0.745324	Gm42783	ENSMUSG00000104795.1	genotype_c_vs_wt.cb	Gm42783	NS	None
genotype_c_vs_wt.cb	1180.26	-0.255545	0.179631	-1.42261	0.154848	0.844831	Rnf115	ENSMUSG00000028098.13	genotype_c_vs_wt.cb	Rnf115	NS	None
genotype_c_vs_wt.cb	0.885476	-0.902518	1.50102	-0.601271	0.547659	0.961236	Gm42782	ENSMUSG00000105976.1	genotype_c_vs_wt.cb	Gm42782	NS	None
genotype_c_vs_wt.cb	4.08282	0.290608	0.8406	0.345715	0.729557	0.988747	Cd160	ENSMUSG00000038304.14	genotype_c_vs_wt.cb	Cd160	NS	None
genotype_c_vs_wt.cb	303.64	-0.134489	0.10888	-1.2352	0.216756	0.879171	Gpr89	ENSMUSG00000028096.13	genotype_c_vs_wt.cb	Gpr89	NS	None
genotype_c_vs_wt.cb	0.348007	1.3523	3.69427	0.366054	0.714325	0.988747	Gja8	ENSMUSG00000049908.6	genotype_c_vs_wt.cb	Gja8	NS	None
genotype_c_vs_wt.cb	190.987	0.223741	0.138114	1.61997	0.105238	0.821081	Acp6	ENSMUSG00000028093.15	genotype_c_vs_wt.cb	Acp6	NS	None
genotype_c_vs_wt.cb	442.827	0.0976893	0.26435	0.369545	0.711721	0.988747	Bcl9	ENSMUSG00000038256.15	genotype_c_vs_wt.cb	Bcl9	NS	None
genotype_c_vs_wt.cb	667.527	0.156076	0.0841809	1.85405	0.0637316	0.790402	Chd1l	ENSMUSG00000028089.5	genotype_c_vs_wt.cb	Chd1l	NS	None
genotype_c_vs_wt.cb	1.5501	-1.67824	1.57485	-1.06565	0.286582	0.899422	Gm43075	ENSMUSG00000105004.1	genotype_c_vs_wt.cb	Gm43075	NS	None
genotype_c_vs_wt.cb	116.316	-0.138409	0.147291	-0.939696	0.347373	0.91762	Fmo5	ENSMUSG00000028088.14	genotype_c_vs_wt.cb	Fmo5	NS	None
genotype_c_vs_wt.cb	83.5377	0.101889	0.223383	0.456116	0.648306	0.974986	Prkab2	ENSMUSG00000038205.12	genotype_c_vs_wt.cb	Prkab2	NS	None
genotype_c_vs_wt.cb	658.1	0.148235	0.135367	1.09506	0.273492	0.895871	Pde4dip	ENSMUSG00000038170.15	genotype_c_vs_wt.cb	Pde4dip	NS	None
genotype_c_vs_wt.cb	1185.91	-0.0317936	0.1085	-0.293027	0.769501	0.988747	Sec22b	ENSMUSG00000027879.9	genotype_c_vs_wt.cb	Sec22b	NS	None
genotype_c_vs_wt.cb	531.386	0.291132	0.261112	1.11497	0.264863	0.891265	Notch2	ENSMUSG00000027878.11	genotype_c_vs_wt.cb	Notch2	NS	None
genotype_c_vs_wt.cb	0.420916	0.655168	3.04417	0.215221	0.829595	0.988747	Gm42820	ENSMUSG00000106427.1	genotype_c_vs_wt.cb	Gm42820	NS	None
genotype_c_vs_wt.cb	4084.9	-0.182288	0.157295	-1.15889	0.2465	0.88694	Phgdh	ENSMUSG00000053398.11	genotype_c_vs_wt.cb	Phgdh	NS	None
genotype_c_vs_wt.cb	0.330074	0.589047	3.20024	0.184063	0.853964	0.988747	Zfp697	ENSMUSG00000050064.14	genotype_c_vs_wt.cb	Zfp697	NS	None
genotype_c_vs_wt.cb	1.04049	-0.523751	1.63592	-0.320156	0.74885	0.988747	Gm5853	ENSMUSG00000105641.1	genotype_c_vs_wt.cb	Gm5853	NS	None
genotype_c_vs_wt.cb	0.836663	-1.38813	1.6204	-0.856655	0.391636	0.932814	Gm12428	ENSMUSG00000082185.1	genotype_c_vs_wt.cb	Gm12428	NS	None
genotype_c_vs_wt.cb	144.62	-0.11012	0.143359	-0.768145	0.442401	0.940423	Wars2	ENSMUSG00000004233.14	genotype_c_vs_wt.cb	Wars2	NS	None
genotype_c_vs_wt.cb	0.936061	1.33271	1.65586	0.804845	0.420909	0.939237	Gm42717	ENSMUSG00000106197.1	genotype_c_vs_wt.cb	Gm42717	NS	None
genotype_c_vs_wt.cb	0.851011	0.451878	1.80231	0.250722	0.802029	0.988747	M6pr-ps	ENSMUSG00000080832.4	genotype_c_vs_wt.cb	M6pr-ps	NS	None
genotype_c_vs_wt.cb	1269.87	-0.0883053	0.137083	-0.644176	0.519462	0.955319	Wdr3	ENSMUSG00000033285.15	genotype_c_vs_wt.cb	Wdr3	NS	None
genotype_c_vs_wt.cb	632.56	-0.223572	0.19106	-1.17017	0.241934	0.886459	Gdap2	ENSMUSG00000027865.10	genotype_c_vs_wt.cb	Gdap2	NS	None
genotype_c_vs_wt.cb	1504.79	-0.0848223	0.161958	-0.52373	0.600466	0.969436	Tent5c	ENSMUSG00000044468.14	genotype_c_vs_wt.cb	Tent5c	NS	None
genotype_c_vs_wt.cb	1.05054	-0.606579	1.47178	-0.412139	0.680237	0.981689	Gm12474	ENSMUSG00000053957.5	genotype_c_vs_wt.cb	Gm12474	NS	None
genotype_c_vs_wt.cb	6.12572	0.116993	0.863056	0.135556	0.892172	0.992115	Gm42868	ENSMUSG00000104943.1	genotype_c_vs_wt.cb	Gm42868	NS	None
genotype_c_vs_wt.cb	745.217	0.13423	0.231567	0.579659	0.562145	0.964134	Man1a2	ENSMUSG00000008763.16	genotype_c_vs_wt.cb	Man1a2	NS	None
genotype_c_vs_wt.cb	0.716929	-0.900598	1.99942	-0.450429	0.652401	0.975254	Gm43462	ENSMUSG00000105561.1	genotype_c_vs_wt.cb	Gm43462	NS	None
genotype_c_vs_wt.cb	4.02406	-0.71752	0.882028	-0.813489	0.415938	0.937823	Gm43464	ENSMUSG00000106227.1	genotype_c_vs_wt.cb	Gm43464	NS	None
genotype_c_vs_wt.cb	91.3323	0.431196	0.228778	1.88478	0.0594602	0.783703	Trim45	ENSMUSG00000033233.17	genotype_c_vs_wt.cb	Trim45	NS	None
genotype_c_vs_wt.cb	1377.62	0.0615938	0.095746	0.643304	0.520027	0.955319	Ttf2	ENSMUSG00000033222.16	genotype_c_vs_wt.cb	Ttf2	NS	None
genotype_c_vs_wt.cb	50.3469	-0.336058	0.25925	-1.29627	0.194882	0.86743	Cd101	ENSMUSG00000086564.9	genotype_c_vs_wt.cb	Cd101	NS	C_05
genotype_c_vs_wt.cb	0.0510637	0.655168	4.32794	0.151381	0.879675	0.989966	Ptgfrn	ENSMUSG00000027864.9	genotype_c_vs_wt.cb	Ptgfrn	NS	None
genotype_c_vs_wt.cb	0.251781	0.783755	3.99708	0.196082	0.844546	0.988747	Gm12490	ENSMUSG00000081569.1	genotype_c_vs_wt.cb	Gm12490	NS	None
genotype_c_vs_wt.cb	2354.01	-0.627196	0.154363	-4.06313	4.84198e-05	0.0765459	Cd2	ENSMUSG00000027863.8	genotype_c_vs_wt.cb	Cd2	NS	None
genotype_c_vs_wt.cb	2.75643	-1.36127	1.17374	-1.15977	0.246141	0.88694	Igsf3	ENSMUSG00000042035.11	genotype_c_vs_wt.cb	Igsf3	NS	None
genotype_c_vs_wt.cb	5128.28	0.0558134	0.168423	0.331388	0.740351	0.988747	Atp1a1	ENSMUSG00000033161.10	genotype_c_vs_wt.cb	Atp1a1	NS	None
genotype_c_vs_wt.cb	3.17939	-0.847873	0.799549	-1.06044	0.288945	0.899422	Gm42937	ENSMUSG00000104737.1	genotype_c_vs_wt.cb	Gm42937	NS	None
genotype_c_vs_wt.cb	0.287268	-2.00424	3.8179	-0.524958	0.599612	0.969436	Gm42941	ENSMUSG00000104693.1	genotype_c_vs_wt.cb	Gm42941	NS	None
genotype_c_vs_wt.cb	0.224279	-0.179774	4.31667	-0.0416465	0.96678	0.998346	Mab21l3	ENSMUSG00000044313.13	genotype_c_vs_wt.cb	Mab21l3	NS	None
genotype_c_vs_wt.cb	564.553	0.278437	0.187036	1.48868	0.136572	0.83855	Slc22a15	ENSMUSG00000033147.16	genotype_c_vs_wt.cb	Slc22a15	NS	None
genotype_c_vs_wt.cb	24.1726	0.361537	0.427138	0.846419	0.397319	0.932944	Vangl1	ENSMUSG00000027860.15	genotype_c_vs_wt.cb	Vangl1	NS	None
genotype_c_vs_wt.cb	0.644299	0.756268	1.88854	0.400451	0.688825	0.984307	Gm42682	ENSMUSG00000105570.1	genotype_c_vs_wt.cb	Gm42682	NS	None
genotype_c_vs_wt.cb	51.46	-0.464385	0.343458	-1.35209	0.176347	0.855687	Tspan2	ENSMUSG00000027858.13	genotype_c_vs_wt.cb	Tspan2	NS	C_03
genotype_c_vs_wt.cb	795.674	0.0127073	0.135162	0.0940156	0.925097	0.998346	Sike1	ENSMUSG00000027854.12	genotype_c_vs_wt.cb	Sike1	NS	None
genotype_c_vs_wt.cb	4167.52	-0.106307	0.254801	-0.417215	0.676521	0.981535	Csde1	ENSMUSG00000068823.10	genotype_c_vs_wt.cb	Csde1	NS	None
genotype_c_vs_wt.cb	2256.37	-0.144565	0.119388	-1.21089	0.225937	0.882371	Nras	ENSMUSG00000027852.14	genotype_c_vs_wt.cb	Nras	NS	None
genotype_c_vs_wt.cb	6.73899	0.825551	0.524737	1.57327	0.115657	0.822139	Gm43062	ENSMUSG00000104671.1	genotype_c_vs_wt.cb	Gm43062	NS	None
genotype_c_vs_wt.cb	1.01747	-0.649978	1.44102	-0.451054	0.651951	0.975254	Ampd1	ENSMUSG00000070385.12	genotype_c_vs_wt.cb	Ampd1	NS	None
genotype_c_vs_wt.cb	10.2173	0.154562	0.487027	0.317358	0.750972	0.988747	Dennd2c	ENSMUSG00000007379.15	genotype_c_vs_wt.cb	Dennd2c	NS	None
genotype_c_vs_wt.cb	1588.53	-0.22338	0.131346	-1.7007	0.0889993	0.81266	Bcas2	ENSMUSG00000005687.14	genotype_c_vs_wt.cb	Bcas2	NS	None
genotype_c_vs_wt.cb	1401.6	0.254623	0.257588	0.988489	0.322913	0.910028	Trim33	ENSMUSG00000033014.12	genotype_c_vs_wt.cb	Trim33	NS	None
genotype_c_vs_wt.cb	0.425968	-0.066181	3.47043	-0.01907	0.984785	0.998346	Gm43061	ENSMUSG00000104925.1	genotype_c_vs_wt.cb	Gm43061	NS	None
genotype_c_vs_wt.cb	1.20941	1.33462	1.33369	1.0007	0.31697	0.909184	Atg4a-ps	ENSMUSG00000087119.4	genotype_c_vs_wt.cb	Atg4a-ps	NS	None
genotype_c_vs_wt.cb	3.03227	-0.910202	0.847551	-1.07392	0.282859	0.899422	Olfml3	ENSMUSG00000027848.12	genotype_c_vs_wt.cb	Olfml3	NS	None
genotype_c_vs_wt.cb	0.355443	1.66999	3.04135	0.549095	0.582941	0.969079	Gm10964	ENSMUSG00000078620.1	genotype_c_vs_wt.cb	Gm10964	NS	None
genotype_c_vs_wt.cb	6144.23	0.0521666	0.183049	0.284987	0.775654	0.988747	Hipk1	ENSMUSG00000008730.17	genotype_c_vs_wt.cb	Hipk1	NS	None
genotype_c_vs_wt.cb	0.387668	-0.0661564	2.73823	-0.0241603	0.980725	0.998346	Gm43387	ENSMUSG00000104874.1	genotype_c_vs_wt.cb	Gm43387	NS	None
genotype_c_vs_wt.cb	363.789	-0.00870441	0.104933	-0.082952	0.93389	0.998346	Dclre1b	ENSMUSG00000027845.15	genotype_c_vs_wt.cb	Dclre1b	NS	None
genotype_c_vs_wt.cb	54.7428	-0.0719603	0.210006	-0.342659	0.731855	0.988747	Ap4b1	ENSMUSG00000032952.11	genotype_c_vs_wt.cb	Ap4b1	NS	None
genotype_c_vs_wt.cb	2.91639	0.553344	0.999719	0.5535	0.579921	0.969079	Bcl2l15	ENSMUSG00000044165.12	genotype_c_vs_wt.cb	Bcl2l15	NS	None
genotype_c_vs_wt.cb	68.9614	-0.542545	0.30107	-1.80206	0.0715361	0.802066	Ptpn22	ENSMUSG00000027843.13	genotype_c_vs_wt.cb	Ptpn22	NS	C_03
genotype_c_vs_wt.cb	277.281	0.226574	0.244621	0.926225	0.354329	0.920444	Rsbn1	ENSMUSG00000044098.14	genotype_c_vs_wt.cb	Rsbn1	NS	None
genotype_c_vs_wt.cb	7.1429	0.20322	0.60152	0.337845	0.73548	0.988747	Phtf1os	ENSMUSG00000089998.2	genotype_c_vs_wt.cb	Phtf1os	NS	None
genotype_c_vs_wt.cb	743.355	0.0876543	0.144445	0.606833	0.543962	0.960602	Phtf1	ENSMUSG00000058388.14	genotype_c_vs_wt.cb	Phtf1	NS	None
genotype_c_vs_wt.cb	60.2604	0.382312	0.309573	1.23497	0.216843	0.879171	Magi3	ENSMUSG00000052539.15	genotype_c_vs_wt.cb	Magi3	NS	None
genotype_c_vs_wt.cb	523.535	0.207758	0.134887	1.54023	0.123504	0.828619	Lrig2	ENSMUSG00000032913.13	genotype_c_vs_wt.cb	Lrig2	NS	None
genotype_c_vs_wt.cb	5.01067	0.955205	0.848867	1.12527	0.260474	0.890387	Gm43696	ENSMUSG00000105304.1	genotype_c_vs_wt.cb	Gm43696	NS	None
genotype_c_vs_wt.cb	1.01352	-1.96208	1.91606	-1.02402	0.305827	0.903911	A530041M06Rik	ENSMUSG00000104973.1	genotype_c_vs_wt.cb	A530041M06Rik	NS	None
genotype_c_vs_wt.cb	0.657255	1.05753	1.88999	0.559541	0.575793	0.968371	Gm43582	ENSMUSG00000106565.1	genotype_c_vs_wt.cb	Gm43582	NS	None
genotype_c_vs_wt.cb	744.707	-0.340371	0.116718	-2.91618	0.00354347	0.464778	Slc16a1	ENSMUSG00000032902.1	genotype_c_vs_wt.cb	Slc16a1	NS	None
genotype_c_vs_wt.cb	0.0676544	-0.0661729	4.32794	-0.0152897	0.987801	0.998346	Gm43581	ENSMUSG00000105199.1	genotype_c_vs_wt.cb	Gm43581	NS	None
genotype_c_vs_wt.cb	10.642	-0.129647	0.515961	-0.251273	0.801603	0.988747	Gm6485	ENSMUSG00000089999.1	genotype_c_vs_wt.cb	Gm6485	NS	None
genotype_c_vs_wt.cb	1.12745	-0.0737082	1.39986	-0.0526539	0.958008	0.998346	Gm43584	ENSMUSG00000105195.1	genotype_c_vs_wt.cb	Gm43584	NS	None
genotype_c_vs_wt.cb	3.16758	0.922826	1.02522	0.900124	0.368054	0.923967	Ppm1j	ENSMUSG00000002228.7	genotype_c_vs_wt.cb	Ppm1j	NS	None
genotype_c_vs_wt.cb	3.78608	0.547247	0.99786	0.54842	0.583403	0.969079	Rhoc	ENSMUSG00000002233.13	genotype_c_vs_wt.cb	Rhoc	NS	None
genotype_c_vs_wt.cb	459.75	0.372074	0.215937	1.72307	0.0848762	0.81055	Mov10	ENSMUSG00000002227.15	genotype_c_vs_wt.cb	Mov10	NS	None
genotype_c_vs_wt.cb	4476.8	-0.243234	0.209205	-1.16266	0.244969	0.88694	Capza1	ENSMUSG00000070372.11	genotype_c_vs_wt.cb	Capza1	NS	None
genotype_c_vs_wt.cb	10.0198	0.185586	0.677071	0.274101	0.784007	0.988747	Gm42658	ENSMUSG00000106251.1	genotype_c_vs_wt.cb	Gm42658	NS	None
genotype_c_vs_wt.cb	8.16201	0.186181	0.593674	0.313608	0.753819	0.988747	Gm42659	ENSMUSG00000105655.1	genotype_c_vs_wt.cb	Gm42659	NS	None
genotype_c_vs_wt.cb	360.125	0.0435319	0.117033	0.371962	0.709921	0.988747	St7l	ENSMUSG00000045576.16	genotype_c_vs_wt.cb	St7l	NS	None
genotype_c_vs_wt.cb	0.392452	1.47949	3.04897	0.485243	0.627504	0.971811	Gm4525	ENSMUSG00000106105.1	genotype_c_vs_wt.cb	Gm4525	NS	None
genotype_c_vs_wt.cb	3.51191	0.275085	0.937476	0.293432	0.769192	0.988747	Wnt2b	ENSMUSG00000027840.5	genotype_c_vs_wt.cb	Wnt2b	NS	None
genotype_c_vs_wt.cb	2.88393	-0.679084	0.957576	-0.70917	0.478219	0.950721	Cttnbp2nl	ENSMUSG00000062127.11	genotype_c_vs_wt.cb	Cttnbp2nl	NS	None
genotype_c_vs_wt.cb	0.714165	-2.80291	1.79544	-1.56113	0.118493	0.822139	Kcnd3	ENSMUSG00000040896.16	genotype_c_vs_wt.cb	Kcnd3	NS	None
genotype_c_vs_wt.cb	742.008	-0.0124166	0.132122	-0.0939784	0.925126	0.998346	Ddx20	ENSMUSG00000027905.15	genotype_c_vs_wt.cb	Ddx20	NS	None
genotype_c_vs_wt.cb	42.8779	0.49028	0.241581	2.02947	0.0424105	0.740255	Inka2	ENSMUSG00000048458.8	genotype_c_vs_wt.cb	Inka2	NS	None
genotype_c_vs_wt.cb	14.6018	-0.050319	0.357358	-0.140808	0.888021	0.991671	Gm43848	ENSMUSG00000106317.1	genotype_c_vs_wt.cb	Gm43848	NS	None
genotype_c_vs_wt.cb	2207.48	-0.308583	0.240973	-1.28057	0.200345	0.870771	Rap1a	ENSMUSG00000068798.10	genotype_c_vs_wt.cb	Rap1a	NS	None
genotype_c_vs_wt.cb	24.2572	-0.248141	0.553397	-0.448396	0.653867	0.975254	Gm43328	ENSMUSG00000105677.1	genotype_c_vs_wt.cb	Gm43328	NS	None
genotype_c_vs_wt.cb	0.746255	-1.2161	2.38892	-0.509058	0.610712	0.971077	Gm43329	ENSMUSG00000105842.1	genotype_c_vs_wt.cb	Gm43329	NS	None
genotype_c_vs_wt.cb	0.426215	0.655166	3.07774	0.212872	0.831427	0.988747	Gm43330	ENSMUSG00000106341.1	genotype_c_vs_wt.cb	Gm43330	NS	None
genotype_c_vs_wt.cb	0.426662	-0.0661576	2.72078	-0.0243157	0.980601	0.998346	Gm43331	ENSMUSG00000104910.1	genotype_c_vs_wt.cb	Gm43331	NS	None
genotype_c_vs_wt.cb	60.7248	-0.600059	0.280837	-2.13668	0.0326236	0.711874	Gm5547	ENSMUSG00000104835.4	genotype_c_vs_wt.cb	Gm5547	NS	None
genotype_c_vs_wt.cb	2.06002	0.867452	1.00869	0.859975	0.389803	0.932693	Adora3	ENSMUSG00000000562.5	genotype_c_vs_wt.cb	Adora3	NS	None
genotype_c_vs_wt.cb	2.4207	-0.989966	1.02889	-0.962169	0.335965	0.913477	I830077J02Rik	ENSMUSG00000074342.3	genotype_c_vs_wt.cb	I830077J02Rik	NS	None
genotype_c_vs_wt.cb	5535.05	-0.194162	0.167508	-1.15912	0.246408	0.88694	Atp5pb	ENSMUSG00000000563.17	genotype_c_vs_wt.cb	Atp5pb	NS	None
genotype_c_vs_wt.cb	363.589	-0.0167069	0.145861	-0.11454	0.90881	0.99759	Wdr77	ENSMUSG00000000561.14	genotype_c_vs_wt.cb	Wdr77	NS	None
genotype_c_vs_wt.cb	4.54208	-0.0821203	0.81985	-0.100165	0.920213	0.998346	Gm42890	ENSMUSG00000105852.4	genotype_c_vs_wt.cb	Gm42890	NS	None
genotype_c_vs_wt.cb	21.8089	0.334012	0.328037	1.01821	0.308576	0.907169	Ovgp1	ENSMUSG00000074340.9	genotype_c_vs_wt.cb	Ovgp1	NS	C_05
genotype_c_vs_wt.cb	1.04999	-1.32304	1.80981	-0.73104	0.464755	0.94809	Pifo	ENSMUSG00000010136.14	genotype_c_vs_wt.cb	Pifo	NS	None
genotype_c_vs_wt.cb	2.06955	0.0512238	1.09302	0.0468647	0.962621	0.998346	Chil5	ENSMUSG00000043873.11	genotype_c_vs_wt.cb	Chil5	NS	None
genotype_c_vs_wt.cb	3.33551	-0.212559	0.835062	-0.254543	0.799076	0.988747	Gm4540	ENSMUSG00000092072.3	genotype_c_vs_wt.cb	Gm4540	NS	None
genotype_c_vs_wt.cb	0.800493	-1.63636	1.97416	-0.828891	0.407166	0.93537	Chil3	ENSMUSG00000040809.10	genotype_c_vs_wt.cb	Chil3	NS	None
genotype_c_vs_wt.cb	1.70581	0.0314678	1.27531	0.0246746	0.980315	0.998346	Gm38244	ENSMUSG00000104350.1	genotype_c_vs_wt.cb	Gm38244	NS	None
genotype_c_vs_wt.cb	8.59324	0.0255017	0.722973	0.0352734	0.971862	0.998346	2010016I18Rik	ENSMUSG00000091575.2	genotype_c_vs_wt.cb	2010016I18Rik	NS	None
genotype_c_vs_wt.cb	742.106	-0.134768	0.118375	-1.13849	0.254916	0.890228	Dennd2d	ENSMUSG00000027901.12	genotype_c_vs_wt.cb	Dennd2d	NS	None
genotype_c_vs_wt.cb	777.547	-0.311129	0.201236	-1.5461	0.122082	0.828516	Cept1	ENSMUSG00000040774.15	genotype_c_vs_wt.cb	Cept1	NS	None
genotype_c_vs_wt.cb	424.529	-0.355789	0.249829	-1.42413	0.154409	0.844831	Dram2	ENSMUSG00000027900.15	genotype_c_vs_wt.cb	Dram2	NS	None
genotype_c_vs_wt.cb	0.658855	0.672096	2.27844	0.294981	0.768009	0.988747	Gm43070	ENSMUSG00000106592.1	genotype_c_vs_wt.cb	Gm43070	NS	None
genotype_c_vs_wt.cb	13.4875	0.152168	0.440407	0.345516	0.729706	0.988747	Gm43071	ENSMUSG00000105272.1	genotype_c_vs_wt.cb	Gm43071	NS	None
genotype_c_vs_wt.cb	253.259	0.0502654	0.32602	0.154179	0.877469	0.989966	Lrif1	ENSMUSG00000056260.15	genotype_c_vs_wt.cb	Lrif1	NS	None
genotype_c_vs_wt.cb	10.901	0.041148	0.734229	0.0560424	0.955308	0.998346	Gm38253	ENSMUSG00000102780.1	genotype_c_vs_wt.cb	Gm38253	NS	None
genotype_c_vs_wt.cb	4957.66	-0.424179	0.189914	-2.23353	0.0255142	0.688283	Cd53	ENSMUSG00000040747.9	genotype_c_vs_wt.cb	Cd53	NS	None
genotype_c_vs_wt.cb	0.0746823	-0.0661729	4.32794	-0.0152897	0.987801	0.998346	Gm35507	ENSMUSG00000105102.1	genotype_c_vs_wt.cb	Gm35507	NS	None
genotype_c_vs_wt.cb	0.477515	0.655175	2.64807	0.247416	0.804587	0.988747	Gm27008	ENSMUSG00000098108.7	genotype_c_vs_wt.cb	Gm27008	NS	None
genotype_c_vs_wt.cb	249.735	0.441003	0.272125	1.62059	0.105106	0.821081	Kcna3	ENSMUSG00000047959.4	genotype_c_vs_wt.cb	Kcna3	NS	None
genotype_c_vs_wt.cb	497.856	0.411603	0.307243	1.33966	0.180355	0.858044	AI504432	ENSMUSG00000056145.5	genotype_c_vs_wt.cb	AI504432	NS	None
genotype_c_vs_wt.cb	5.11148	0.170881	0.946454	0.180549	0.856722	0.988857	Kcna2	ENSMUSG00000040724.5	genotype_c_vs_wt.cb	Kcna2	NS	None
genotype_c_vs_wt.cb	1251.71	-0.414306	0.153858	-2.69278	0.00708598	0.553404	Lamtor5	ENSMUSG00000087260.5	genotype_c_vs_wt.cb	Lamtor5	NS	None
genotype_c_vs_wt.cb	17.1525	0.843094	0.613523	1.37418	0.169384	0.849161	Slc16a4	ENSMUSG00000027896.15	genotype_c_vs_wt.cb	Slc16a4	NS	None
genotype_c_vs_wt.cb	951.419	0.1423	0.108191	1.31527	0.18842	0.863234	Rbm15	ENSMUSG00000048109.10	genotype_c_vs_wt.cb	Rbm15	NS	None
genotype_c_vs_wt.cb	1139.94	0.154229	0.130735	1.17971	0.238116	0.884749	Strip1	ENSMUSG00000014601.13	genotype_c_vs_wt.cb	Strip1	NS	None
genotype_c_vs_wt.cb	0.0632651	-0.78748	4.32794	-0.181952	0.85562	0.988747	Gm10961	ENSMUSG00000078604.1	genotype_c_vs_wt.cb	Gm10961	NS	None
genotype_c_vs_wt.cb	1202.23	0.12594	0.102015	1.23453	0.217005	0.879171	Ahcyl1	ENSMUSG00000027893.14	genotype_c_vs_wt.cb	Ahcyl1	NS	None
genotype_c_vs_wt.cb	40.0141	0.30182	0.382261	0.789564	0.429782	0.939877	Csf1	ENSMUSG00000014599.10	genotype_c_vs_wt.cb	Csf1	NS	None
genotype_c_vs_wt.cb	14.2083	-0.94533	0.43697	-2.16338	0.0305121	0.709183	Gm5075	ENSMUSG00000105944.1	genotype_c_vs_wt.cb	Gm5075	NS	None
genotype_c_vs_wt.cb	0.909877	-0.656411	1.78739	-0.367246	0.713435	0.988747	Gstm5	ENSMUSG00000004032.10	genotype_c_vs_wt.cb	Gstm5	NS	None
genotype_c_vs_wt.cb	10.6792	0.261171	0.577903	0.451928	0.651321	0.975254	Gstm1	ENSMUSG00000058135.12	genotype_c_vs_wt.cb	Gstm1	NS	None
genotype_c_vs_wt.cb	69.1219	-0.303572	0.265269	-1.14439	0.252461	0.890228	Gstm4	ENSMUSG00000027890.17	genotype_c_vs_wt.cb	Gstm4	NS	None
genotype_c_vs_wt.cb	828.514	0.19253	0.226125	0.851434	0.394528	0.932944	Ampd2	ENSMUSG00000027889.17	genotype_c_vs_wt.cb	Ampd2	NS	None
genotype_c_vs_wt.cb	1.21929	-0.136369	1.68064	-0.0811415	0.935329	0.998346	Gm12500	ENSMUSG00000056411.2	genotype_c_vs_wt.cb	Gm12500	NS	None
genotype_c_vs_wt.cb	4.22686	-0.564718	0.773745	-0.72985	0.465482	0.94809	Gnat2	ENSMUSG00000009108.15	genotype_c_vs_wt.cb	Gnat2	NS	None
genotype_c_vs_wt.cb	2139.2	-0.076981	0.254768	-0.302162	0.762529	0.988747	Gnai3	ENSMUSG00000000001.4	genotype_c_vs_wt.cb	Gnai3	NS	None
genotype_c_vs_wt.cb	1.29987	0.189287	1.27395	0.148583	0.881883	0.990383	Gpr61	ENSMUSG00000046793.8	genotype_c_vs_wt.cb	Gpr61	NS	None
genotype_c_vs_wt.cb	47.5652	0.54863	0.361267	1.51863	0.128857	0.832582	Amigo1	ENSMUSG00000050947.9	genotype_c_vs_wt.cb	Amigo1	NS	None
genotype_c_vs_wt.cb	379.556	0.26944	0.189386	1.4227	0.154822	0.844831	Cyb561d1	ENSMUSG00000048796.7	genotype_c_vs_wt.cb	Cyb561d1	NS	None
genotype_c_vs_wt.cb	220.903	0.0264662	0.182461	0.145051	0.884671	0.990849	Atxn7l2	ENSMUSG00000048997.17	genotype_c_vs_wt.cb	Atxn7l2	NS	None
genotype_c_vs_wt.cb	1.27058	0.0302608	1.27419	0.023749	0.981053	0.998346	1700010K24Rik	ENSMUSG00000085102.1	genotype_c_vs_wt.cb	1700010K24Rik	NS	None
genotype_c_vs_wt.cb	2455.88	-0.258118	0.128559	-2.00778	0.0446666	0.751188	Psma5	ENSMUSG00000068749.9	genotype_c_vs_wt.cb	Psma5	NS	None
genotype_c_vs_wt.cb	23.5817	0.398587	0.356209	1.11897	0.263154	0.890793	Sort1	ENSMUSG00000068747.14	genotype_c_vs_wt.cb	Sort1	NS	None
genotype_c_vs_wt.cb	4.37464	-1.51359	0.800985	-1.88966	0.0588031	0.779375	Gm12522	ENSMUSG00000074281.3	genotype_c_vs_wt.cb	Gm12522	NS	None
genotype_c_vs_wt.cb	584.672	-0.101298	0.120872	-0.838053	0.402001	0.933592	Psrc1	ENSMUSG00000068744.12	genotype_c_vs_wt.cb	Psrc1	NS	C_04
genotype_c_vs_wt.cb	70.0609	0.738905	0.273824	2.69847	0.00696593	0.553404	Celsr2	ENSMUSG00000068740.13	genotype_c_vs_wt.cb	Celsr2	NS	None
genotype_c_vs_wt.cb	3266.63	-0.253383	0.15518	-1.63284	0.102504	0.821081	Sars	ENSMUSG00000068739.13	genotype_c_vs_wt.cb	Sars	NS	None
genotype_c_vs_wt.cb	0.548716	-1.51484	2.29541	-0.659941	0.509292	0.953999	5330417C22Rik	ENSMUSG00000040412.17	genotype_c_vs_wt.cb	5330417C22Rik	NS	None
genotype_c_vs_wt.cb	3.82675	-0.46203	0.863188	-0.53526	0.59247	0.969436	Scarna2	ENSMUSG00000088185.1	genotype_c_vs_wt.cb	Scarna2	NS	None
genotype_c_vs_wt.cb	1.26358	0.788987	1.28168	0.615586	0.538168	0.960473	Gm43435	ENSMUSG00000105810.1	genotype_c_vs_wt.cb	Gm43435	NS	None
genotype_c_vs_wt.cb	576.109	-0.072455	0.0851525	-0.850885	0.394833	0.932944	Tmem167b	ENSMUSG00000068732.5	genotype_c_vs_wt.cb	Tmem167b	NS	None
genotype_c_vs_wt.cb	187.399	-0.251959	0.161134	-1.56366	0.117898	0.822139	Taf13	ENSMUSG00000048100.13	genotype_c_vs_wt.cb	Taf13	NS	None
genotype_c_vs_wt.cb	136.741	0.1607	0.236573	0.679281	0.49696	0.951452	Wdr47	ENSMUSG00000040389.15	genotype_c_vs_wt.cb	Wdr47	NS	None
genotype_c_vs_wt.cb	635.607	-0.146878	0.170523	-0.861337	0.389053	0.932693	Clcc1	ENSMUSG00000027884.16	genotype_c_vs_wt.cb	Clcc1	NS	None
genotype_c_vs_wt.cb	1530.8	-0.0377119	0.148429	-0.254074	0.799438	0.988747	Gpsm2	ENSMUSG00000027883.15	genotype_c_vs_wt.cb	Gpsm2	NS	None
genotype_c_vs_wt.cb	407.564	-0.00780787	0.256832	-0.0304007	0.975747	0.998346	Stxbp3	ENSMUSG00000027882.18	genotype_c_vs_wt.cb	Stxbp3	NS	None
genotype_c_vs_wt.cb	73.4888	-0.0597022	0.205852	-0.290025	0.771797	0.988747	Fndc7	ENSMUSG00000045326.13	genotype_c_vs_wt.cb	Fndc7	NS	C_05
genotype_c_vs_wt.cb	2835.72	0.205467	0.18981	1.08248	0.279038	0.897937	Prpf38b	ENSMUSG00000027881.14	genotype_c_vs_wt.cb	Prpf38b	NS	None
genotype_c_vs_wt.cb	1.00347	0.354815	1.78703	0.198551	0.842614	0.988747	Henmt1	ENSMUSG00000045662.17	genotype_c_vs_wt.cb	Henmt1	NS	None
genotype_c_vs_wt.cb	127.625	0.0780128	0.225032	0.346675	0.728836	0.988747	Fam102b	ENSMUSG00000040339.10	genotype_c_vs_wt.cb	Fam102b	NS	None
genotype_c_vs_wt.cb	9.09664	0.85555	0.753323	1.1357	0.256081	0.890228	Slc25a24	ENSMUSG00000040322.10	genotype_c_vs_wt.cb	Slc25a24	NS	None
genotype_c_vs_wt.cb	7.40668	-0.301615	0.58436	-0.516147	0.605752	0.970228	Vav3	ENSMUSG00000033721.16	genotype_c_vs_wt.cb	Vav3	NS	C_02
genotype_c_vs_wt.cb	168.466	0.315539	0.212271	1.48649	0.13715	0.838968	Prmt6	ENSMUSG00000049300.11	genotype_c_vs_wt.cb	Prmt6	NS	None
genotype_c_vs_wt.cb	20.8057	0.481057	0.405188	1.18724	0.235131	0.882371	C130013H08Rik	ENSMUSG00000105509.1	genotype_c_vs_wt.cb	C130013H08Rik	NS	None
genotype_c_vs_wt.cb	0.730499	-1.63968	1.89927	-0.863325	0.387959	0.932693	Gm4859	ENSMUSG00000105077.1	genotype_c_vs_wt.cb	Gm4859	NS	None
genotype_c_vs_wt.cb	0.618446	-0.143079	2.22222	-0.0643857	0.948663	0.998346	Amy1	ENSMUSG00000074264.12	genotype_c_vs_wt.cb	Amy1	NS	None
genotype_c_vs_wt.cb	184.68	-0.0194541	0.281078	-0.0692124	0.944821	0.998346	Rnpc3	ENSMUSG00000027981.14	genotype_c_vs_wt.cb	Rnpc3	NS	None
genotype_c_vs_wt.cb	175.8	0.29343	0.183304	1.60078	0.109425	0.821081	S1pr1	ENSMUSG00000045092.8	genotype_c_vs_wt.cb	S1pr1	NS	None
genotype_c_vs_wt.cb	141.865	-0.0287769	0.174922	-0.164512	0.869328	0.989966	A930005H10Rik	ENSMUSG00000054426.11	genotype_c_vs_wt.cb	A930005H10Rik	NS	None
genotype_c_vs_wt.cb	266.06	-0.161262	0.20754	-0.777015	0.43715	0.939972	Dph5	ENSMUSG00000033554.17	genotype_c_vs_wt.cb	Dph5	NS	None
genotype_c_vs_wt.cb	369.212	-0.146731	0.135	-1.0869	0.277082	0.897174	Slc30a7	ENSMUSG00000054414.4	genotype_c_vs_wt.cb	Slc30a7	NS	None
genotype_c_vs_wt.cb	38.1285	-0.41256	0.365961	-1.12733	0.259601	0.890387	Extl2	ENSMUSG00000027963.14	genotype_c_vs_wt.cb	Extl2	NS	None
genotype_c_vs_wt.cb	206.729	0.0840258	0.259517	0.323778	0.746106	0.988747	Vcam1	ENSMUSG00000027962.14	genotype_c_vs_wt.cb	Vcam1	NS	None
genotype_c_vs_wt.cb	513.839	0.0909694	0.193848	0.469282	0.638868	0.973358	Cdc14a	ENSMUSG00000033502.15	genotype_c_vs_wt.cb	Cdc14a	NS	None
genotype_c_vs_wt.cb	0.357975	-1.40709	2.73809	-0.513896	0.607325	0.970569	Gm29151	ENSMUSG00000106005.1	genotype_c_vs_wt.cb	Gm29151	NS	None
genotype_c_vs_wt.cb	1419.19	-0.0983537	0.080397	-1.22335	0.221197	0.882371	Rtca	ENSMUSG00000000339.14	genotype_c_vs_wt.cb	Rtca	NS	None
genotype_c_vs_wt.cb	302.026	-0.120562	0.21548	-0.559503	0.575819	0.968371	Dbt	ENSMUSG00000000340.10	genotype_c_vs_wt.cb	Dbt	NS	None
genotype_c_vs_wt.cb	5.39814	-0.898078	0.679371	-1.32193	0.186193	0.861438	Gm4596	ENSMUSG00000082394.1	genotype_c_vs_wt.cb	Gm4596	NS	None
genotype_c_vs_wt.cb	128.362	-0.0259355	0.238994	-0.108519	0.913584	0.998346	Gm9761	ENSMUSG00000034437.8	genotype_c_vs_wt.cb	Gm9761	NS	None
genotype_c_vs_wt.cb	4.58818	-0.443607	0.65278	-0.679565	0.49678	0.951452	Lrrc39	ENSMUSG00000027961.7	genotype_c_vs_wt.cb	Lrrc39	NS	None
genotype_c_vs_wt.cb	5.52041	-0.380165	0.598863	-0.634811	0.525552	0.955319	Gm42940	ENSMUSG00000106025.1	genotype_c_vs_wt.cb	Gm42940	NS	None
genotype_c_vs_wt.cb	66.9633	-0.0197776	0.318731	-0.062051	0.950522	0.998346	Trmt13	ENSMUSG00000033439.12	genotype_c_vs_wt.cb	Trmt13	NS	None
genotype_c_vs_wt.cb	247.187	0.166526	0.291513	0.571248	0.567832	0.967059	Sass6	ENSMUSG00000027959.14	genotype_c_vs_wt.cb	Sass6	NS	None
genotype_c_vs_wt.cb	743.973	-0.0608685	0.152086	-0.400224	0.688992	0.984307	Mfsd14a	ENSMUSG00000089911.4	genotype_c_vs_wt.cb	Mfsd14a	NS	None
genotype_c_vs_wt.cb	553.101	-0.0787337	0.244517	-0.321997	0.747455	0.988747	Slc35a3	ENSMUSG00000027957.13	genotype_c_vs_wt.cb	Slc35a3	NS	None
genotype_c_vs_wt.cb	51.3747	0.0672158	0.289421	0.232242	0.81635	0.988747	Agl	ENSMUSG00000033400.14	genotype_c_vs_wt.cb	Agl	NS	None
genotype_c_vs_wt.cb	47.092	0.394947	0.246325	1.60336	0.108856	0.821081	Frrs1	ENSMUSG00000033386.10	genotype_c_vs_wt.cb	Frrs1	NS	None
genotype_c_vs_wt.cb	0.88314	0.467598	1.65175	0.283092	0.777106	0.988747	Gm19243	ENSMUSG00000105914.1	genotype_c_vs_wt.cb	Gm19243	NS	None
genotype_c_vs_wt.cb	210.453	-0.639617	0.221189	-2.89172	0.00383135	0.46705	Gm4332	ENSMUSG00000106037.1	genotype_c_vs_wt.cb	Gm4332	NS	None
genotype_c_vs_wt.cb	212.465	0.0325586	0.255642	0.12736	0.898655	0.993165	Ptbp2	ENSMUSG00000028134.11	genotype_c_vs_wt.cb	Ptbp2	NS	None
genotype_c_vs_wt.cb	8.74342	0.726589	0.682513	1.06458	0.287067	0.899422	Gm43300	ENSMUSG00000105572.1	genotype_c_vs_wt.cb	Gm43300	NS	None
genotype_c_vs_wt.cb	7.02048	0.755685	0.866513	0.872099	0.383155	0.930273	Gm42664	ENSMUSG00000106099.1	genotype_c_vs_wt.cb	Gm42664	NS	None
genotype_c_vs_wt.cb	7.68794	0.225783	0.620004	0.364164	0.715735	0.988747	Rwdd3	ENSMUSG00000028133.17	genotype_c_vs_wt.cb	Rwdd3	NS	None
genotype_c_vs_wt.cb	123.262	-0.0656183	0.176145	-0.372525	0.709502	0.988747	Alg14	ENSMUSG00000039887.11	genotype_c_vs_wt.cb	Alg14	NS	None
genotype_c_vs_wt.cb	2.13235	0.173891	1.07832	0.161261	0.871888	0.989966	Gm5711	ENSMUSG00000106455.1	genotype_c_vs_wt.cb	Gm5711	NS	None
genotype_c_vs_wt.cb	30.3161	0.296154	0.303366	0.976226	0.328952	0.910885	Cnn3	ENSMUSG00000053931.11	genotype_c_vs_wt.cb	Cnn3	NS	None
genotype_c_vs_wt.cb	482.964	0.050807	0.191303	0.265585	0.790559	0.988747	Abcd3	ENSMUSG00000028127.10	genotype_c_vs_wt.cb	Abcd3	NS	None
genotype_c_vs_wt.cb	3.03101	2.64772	1.21007	2.18807	0.0286646	0.704419	Gm43609	ENSMUSG00000106087.1	genotype_c_vs_wt.cb	Gm43609	NS	None
genotype_c_vs_wt.cb	0.388721	-2.10438	2.36046	-0.891515	0.372653	0.926175	4633401B06Rik	ENSMUSG00000105597.1	genotype_c_vs_wt.cb	4633401B06Rik	NS	None
genotype_c_vs_wt.cb	77.6216	0.0973781	0.320776	0.303571	0.761455	0.988747	Arhgap29	ENSMUSG00000039831.16	genotype_c_vs_wt.cb	Arhgap29	NS	C_05
genotype_c_vs_wt.cb	2.78947	0.485066	0.998085	0.485997	0.626969	0.971811	Gm4609	ENSMUSG00000078592.2	genotype_c_vs_wt.cb	Gm4609	NS	None
genotype_c_vs_wt.cb	334.419	0.0289221	0.128313	0.225403	0.821666	0.988747	Gclm	ENSMUSG00000028124.15	genotype_c_vs_wt.cb	Gclm	NS	None
genotype_c_vs_wt.cb	37.5786	0.542166	0.342385	1.5835	0.113308	0.821081	Gm17494	ENSMUSG00000057359.7	genotype_c_vs_wt.cb	Gm17494	NS	None
genotype_c_vs_wt.cb	874.942	0.0360348	0.286879	0.12561	0.900041	0.994269	Dnttip2	ENSMUSG00000039756.12	genotype_c_vs_wt.cb	Dnttip2	NS	None
genotype_c_vs_wt.cb	0.738619	-0.0734557	1.73279	-0.0423915	0.966187	0.998346	Gm40190	ENSMUSG00000105057.1	genotype_c_vs_wt.cb	Gm40190	NS	None
genotype_c_vs_wt.cb	3721.59	0.207612	0.195322	1.06293	0.287816	0.899422	Bcar3	ENSMUSG00000028121.8	genotype_c_vs_wt.cb	Bcar3	NS	None
genotype_c_vs_wt.cb	174.984	-0.568292	0.159268	-3.56816	0.000359501	0.164716	Gm4610	ENSMUSG00000104554.1	genotype_c_vs_wt.cb	Gm4610	NS	None
genotype_c_vs_wt.cb	0.272536	-1.91796	3.86864	-0.49577	0.620057	0.971811	Gm25153	ENSMUSG00000087743.1	genotype_c_vs_wt.cb	Gm25153	NS	None
genotype_c_vs_wt.cb	3.40368	-0.44819	0.75808	-0.591218	0.554375	0.962878	Fnbp1l	ENSMUSG00000039735.16	genotype_c_vs_wt.cb	Fnbp1l	NS	None
genotype_c_vs_wt.cb	0.336576	0.0525295	2.78494	0.018862	0.984951	0.998346	Gm43569	ENSMUSG00000106194.1	genotype_c_vs_wt.cb	Gm43569	NS	None
genotype_c_vs_wt.cb	0.296747	1.36514	2.83254	0.48195	0.629842	0.971811	Gm5981	ENSMUSG00000106562.1	genotype_c_vs_wt.cb	Gm5981	NS	None
genotype_c_vs_wt.cb	0.677012	-2.58687	2.79194	-0.926549	0.354161	0.920444	Pde5a	ENSMUSG00000053965.10	genotype_c_vs_wt.cb	Pde5a	NS	None
genotype_c_vs_wt.cb	1391.29	-0.090482	0.142551	-0.634733	0.525602	0.955319	1810037I17Rik	ENSMUSG00000054091.9	genotype_c_vs_wt.cb	1810037I17Rik	NS	None
genotype_c_vs_wt.cb	180.554	0.181468	0.318149	0.570387	0.568415	0.967059	Usp53	ENSMUSG00000039701.11	genotype_c_vs_wt.cb	Usp53	NS	None
genotype_c_vs_wt.cb	0.945553	-1.73849	1.90059	-0.914708	0.360345	0.922879	Synpo2	ENSMUSG00000050315.14	genotype_c_vs_wt.cb	Synpo2	NS	None
genotype_c_vs_wt.cb	198.843	-0.33862	0.245162	-1.38121	0.167214	0.849161	Sec24d	ENSMUSG00000039234.11	genotype_c_vs_wt.cb	Sec24d	NS	None
genotype_c_vs_wt.cb	442.602	-0.0644361	0.164051	-0.392782	0.694481	0.98562	Mettl14	ENSMUSG00000028114.16	genotype_c_vs_wt.cb	Mettl14	NS	None
genotype_c_vs_wt.cb	1.05379	-0.114614	1.81539	-0.0631346	0.949659	0.998346	Prss12	ENSMUSG00000027978.9	genotype_c_vs_wt.cb	Prss12	NS	None
genotype_c_vs_wt.cb	484.741	-0.289807	0.179975	-1.61026	0.107341	0.821081	Snhg8	ENSMUSG00000104960.1	genotype_c_vs_wt.cb	Snhg8	NS	None
genotype_c_vs_wt.cb	108.274	-0.452987	0.260882	-1.73636	0.0824994	0.808165	Gm4617	ENSMUSG00000096544.2	genotype_c_vs_wt.cb	Gm4617	NS	None
genotype_c_vs_wt.cb	4.171	-1.16235	0.816372	-1.4238	0.154505	0.844831	Gm20568	ENSMUSG00000105233.1	genotype_c_vs_wt.cb	Gm20568	NS	None
genotype_c_vs_wt.cb	2598.5	-0.0738635	0.172889	-0.42723	0.669212	0.97961	Camk2d	ENSMUSG00000053819.16	genotype_c_vs_wt.cb	Camk2d	NS	None
genotype_c_vs_wt.cb	3.37056	-0.221612	1.20136	-0.184467	0.853647	0.988747	Gm43011	ENSMUSG00000106475.1	genotype_c_vs_wt.cb	Gm43011	NS	None
genotype_c_vs_wt.cb	0.774784	0.621983	2.05496	0.302674	0.762139	0.988747	Gm43010	ENSMUSG00000104571.1	genotype_c_vs_wt.cb	Gm43010	NS	None
genotype_c_vs_wt.cb	0.0510637	0.655168	4.32794	0.151381	0.879675	0.989966	Gm43009	ENSMUSG00000105586.1	genotype_c_vs_wt.cb	Gm43009	NS	None
genotype_c_vs_wt.cb	0.202963	-0.0661868	4.32794	-0.0152929	0.987799	0.998346	Gm43006	ENSMUSG00000105774.1	genotype_c_vs_wt.cb	Gm43006	NS	None
genotype_c_vs_wt.cb	0.169782	1.3055	4.32421	0.301905	0.762725	0.988747	Gm43005	ENSMUSG00000104906.1	genotype_c_vs_wt.cb	Gm43005	NS	None
genotype_c_vs_wt.cb	0.178807	-0.0661852	4.32794	-0.0152925	0.987799	0.998346	Gm15551	ENSMUSG00000086679.2	genotype_c_vs_wt.cb	Gm15551	NS	None
genotype_c_vs_wt.cb	0.264202	0.655156	3.94311	0.166152	0.868037	0.989966	Gm42515	ENSMUSG00000105378.1	genotype_c_vs_wt.cb	Gm42515	NS	None
genotype_c_vs_wt.cb	0.218151	0.630414	4.16183	0.151475	0.879601	0.989966	Gm42514	ENSMUSG00000105553.1	genotype_c_vs_wt.cb	Gm42514	NS	None
genotype_c_vs_wt.cb	1.12068	2.10226	1.84836	1.13737	0.255385	0.890228	Ank2	ENSMUSG00000032826.19	genotype_c_vs_wt.cb	Ank2	NS	None
genotype_c_vs_wt.cb	1906.6	-0.0537411	0.178566	-0.300959	0.763446	0.988747	Larp7	ENSMUSG00000027968.11	genotype_c_vs_wt.cb	Larp7	NS	None
genotype_c_vs_wt.cb	450.154	0.247407	0.244705	1.01104	0.311997	0.909184	Zgrf1	ENSMUSG00000051278.12	genotype_c_vs_wt.cb	Zgrf1	NS	None
genotype_c_vs_wt.cb	12.289	0.676912	0.530353	1.27634	0.201835	0.870771	Alpk1	ENSMUSG00000028028.11	genotype_c_vs_wt.cb	Alpk1	NS	None
genotype_c_vs_wt.cb	2.53885	-0.587143	1.00886	-0.581987	0.560576	0.963333	Gm16238	ENSMUSG00000089988.2	genotype_c_vs_wt.cb	Gm16238	NS	None
genotype_c_vs_wt.cb	0.358742	0.841136	3.56442	0.235981	0.813447	0.988747	1500005C15Rik	ENSMUSG00000104888.1	genotype_c_vs_wt.cb	1500005C15Rik	NS	None
genotype_c_vs_wt.cb	0.18813	0.655154	4.32633	0.151434	0.879633	0.989966	Gm42587	ENSMUSG00000105701.1	genotype_c_vs_wt.cb	Gm42587	NS	None
genotype_c_vs_wt.cb	630.07	-0.413874	0.248761	-1.66374	0.0961645	0.817644	Tifa	ENSMUSG00000046688.14	genotype_c_vs_wt.cb	Tifa	NS	C_06
genotype_c_vs_wt.cb	844.135	0.084314	0.124095	0.67943	0.496865	0.951452	Ap1ar	ENSMUSG00000074238.6	genotype_c_vs_wt.cb	Ap1ar	NS	None
genotype_c_vs_wt.cb	2.97652	-1.39988	1.14737	-1.22007	0.222437	0.882371	Gm43654	ENSMUSG00000105804.1	genotype_c_vs_wt.cb	Gm43654	NS	None
genotype_c_vs_wt.cb	0.637644	1.12488	2.12974	0.528177	0.597377	0.969436	Gm43653	ENSMUSG00000105447.1	genotype_c_vs_wt.cb	Gm43653	NS	None
genotype_c_vs_wt.cb	53.6147	-0.064695	0.212534	-0.304398	0.760825	0.988747	Fam241a	ENSMUSG00000050549.8	genotype_c_vs_wt.cb	Fam241a	NS	None
genotype_c_vs_wt.cb	1.47817	0.817569	1.20813	0.676722	0.498583	0.95186	Gm9387	ENSMUSG00000074236.3	genotype_c_vs_wt.cb	Gm9387	NS	None
genotype_c_vs_wt.cb	15.874	-0.262409	0.432122	-0.607256	0.543681	0.960602	Rpl7a-ps7	ENSMUSG00000106258.1	genotype_c_vs_wt.cb	Rpl7a-ps7	NS	None
genotype_c_vs_wt.cb	26.2504	-0.769953	0.319374	-2.41082	0.0159167	0.638314	Gm35986	ENSMUSG00000105837.4	genotype_c_vs_wt.cb	Gm35986	NS	C_06
genotype_c_vs_wt.cb	161.69	0.553121	0.294379	1.87894	0.0602522	0.78725	Elovl6	ENSMUSG00000041220.10	genotype_c_vs_wt.cb	Elovl6	NS	None
genotype_c_vs_wt.cb	16.2216	0.206527	0.412336	0.50087	0.616462	0.971811	Egf	ENSMUSG00000028017.7	genotype_c_vs_wt.cb	Egf	NS	None
genotype_c_vs_wt.cb	1.17718	-0.358337	1.57833	-0.227036	0.820396	0.988747	Rrh	ENSMUSG00000028012.15	genotype_c_vs_wt.cb	Rrh	NS	None
genotype_c_vs_wt.cb	671.313	-0.0529673	0.119992	-0.441424	0.658906	0.976642	Gar1	ENSMUSG00000028010.16	genotype_c_vs_wt.cb	Gar1	NS	None
genotype_c_vs_wt.cb	0.651236	-0.369623	1.67808	-0.220266	0.825664	0.988747	Cfi	ENSMUSG00000058952.12	genotype_c_vs_wt.cb	Cfi	NS	None
genotype_c_vs_wt.cb	566.152	-0.35338	0.147987	-2.38791	0.0169446	0.638639	Pla2g12a	ENSMUSG00000027999.15	genotype_c_vs_wt.cb	Pla2g12a	NS	None
genotype_c_vs_wt.cb	486.496	-0.21894	0.105878	-2.06786	0.0386536	0.726755	Casp6	ENSMUSG00000027997.9	genotype_c_vs_wt.cb	Casp6	NS	None
genotype_c_vs_wt.cb	23.9724	0.469398	0.360531	1.30196	0.192929	0.866	Mcub	ENSMUSG00000027994.14	genotype_c_vs_wt.cb	Mcub	NS	C_04
genotype_c_vs_wt.cb	1534.9	0.279214	0.175451	1.59141	0.111517	0.821081	Sec24b	ENSMUSG00000001052.15	genotype_c_vs_wt.cb	Sec24b	NS	None
genotype_c_vs_wt.cb	3.71536	0.334912	0.756292	0.442834	0.657886	0.976642	Gm9396	ENSMUSG00000063328.6	genotype_c_vs_wt.cb	Gm9396	NS	None
genotype_c_vs_wt.cb	1480.32	-0.318012	0.152476	-2.08565	0.0370103	0.720949	Ostc	ENSMUSG00000041084.8	genotype_c_vs_wt.cb	Ostc	NS	None
genotype_c_vs_wt.cb	1.64955	1.18337	1.31918	0.897053	0.36969	0.925042	Gm42998	ENSMUSG00000105466.1	genotype_c_vs_wt.cb	Gm42998	NS	None
genotype_c_vs_wt.cb	13861.3	-0.486842	0.176736	-2.75463	0.00587594	0.533111	Rpl34	ENSMUSG00000062006.12	genotype_c_vs_wt.cb	Rpl34	NS	None
genotype_c_vs_wt.cb	1.8634	-1.14933	1.06588	-1.0783	0.280902	0.89877	Gm42997	ENSMUSG00000105789.1	genotype_c_vs_wt.cb	Gm42997	NS	None
genotype_c_vs_wt.cb	0.0650421	0.655168	4.32794	0.151381	0.879675	0.989966	Gm43522	ENSMUSG00000105716.1	genotype_c_vs_wt.cb	Gm43522	NS	None
genotype_c_vs_wt.cb	1.81351	0.505644	0.99311	0.509152	0.610645	0.971077	Gm5855	ENSMUSG00000105558.1	genotype_c_vs_wt.cb	Gm5855	NS	None
genotype_c_vs_wt.cb	5.73424	0.305227	0.933495	0.326972	0.743689	0.988747	Lef1	ENSMUSG00000027985.14	genotype_c_vs_wt.cb	Lef1	NS	None
genotype_c_vs_wt.cb	719.467	-0.208594	0.103875	-2.00812	0.0446302	0.751188	Hadh	ENSMUSG00000027984.8	genotype_c_vs_wt.cb	Hadh	NS	None
genotype_c_vs_wt.cb	2.14146	-1.56447	1.13329	-1.38046	0.167444	0.849161	Cyp2u1	ENSMUSG00000027983.13	genotype_c_vs_wt.cb	Cyp2u1	NS	None
genotype_c_vs_wt.cb	380.882	0.0300555	0.117322	0.25618	0.797812	0.988747	Papss1	ENSMUSG00000028032.13	genotype_c_vs_wt.cb	Papss1	NS	None
genotype_c_vs_wt.cb	1491.8	-0.328548	0.169698	-1.93607	0.0528589	0.764768	Aimp1	ENSMUSG00000028029.11	genotype_c_vs_wt.cb	Aimp1	NS	None
genotype_c_vs_wt.cb	268.136	0.0594768	0.193213	0.30783	0.758212	0.988747	Tbck	ENSMUSG00000028030.12	genotype_c_vs_wt.cb	Tbck	NS	None
genotype_c_vs_wt.cb	3.39505	-0.279723	0.93019	-0.300716	0.763631	0.988747	Gm42872	ENSMUSG00000105719.1	genotype_c_vs_wt.cb	Gm42872	NS	None
genotype_c_vs_wt.cb	0.171958	0.655155	4.32794	0.151378	0.879678	0.989966	Gm42876	ENSMUSG00000105691.1	genotype_c_vs_wt.cb	Gm42876	NS	None
genotype_c_vs_wt.cb	0.134196	0.655161	4.32794	0.151379	0.879676	0.989966	Gm29811	ENSMUSG00000106230.1	genotype_c_vs_wt.cb	Gm29811	NS	None
genotype_c_vs_wt.cb	2.33162	0.507374	0.950842	0.533605	0.593615	0.969436	Gm9403	ENSMUSG00000106499.1	genotype_c_vs_wt.cb	Gm9403	NS	None
genotype_c_vs_wt.cb	566.041	-0.0723053	0.112	-0.645581	0.518551	0.955319	Gstcd	ENSMUSG00000028018.15	genotype_c_vs_wt.cb	Gstcd	NS	None
genotype_c_vs_wt.cb	493.374	-0.243004	0.224607	-1.08191	0.279294	0.89794	Ints12	ENSMUSG00000028016.9	genotype_c_vs_wt.cb	Ints12	NS	None
genotype_c_vs_wt.cb	3.50661	0.98373	1.22698	0.80175	0.422697	0.939237	Gm43254	ENSMUSG00000105957.1	genotype_c_vs_wt.cb	Gm43254	NS	None
genotype_c_vs_wt.cb	334.455	-0.121242	0.142915	-0.848347	0.396245	0.932944	Ppa2	ENSMUSG00000028013.16	genotype_c_vs_wt.cb	Ppa2	NS	None
genotype_c_vs_wt.cb	81.9367	0.604079	0.305263	1.97888	0.0478293	0.755913	Tet2	ENSMUSG00000040943.12	genotype_c_vs_wt.cb	Tet2	NS	None
genotype_c_vs_wt.cb	0.65166	1.10688	2.23892	0.494382	0.621037	0.971811	Gm6135	ENSMUSG00000106069.1	genotype_c_vs_wt.cb	Gm6135	NS	None
genotype_c_vs_wt.cb	0.515624	-0.0661566	2.35208	-0.0281269	0.977561	0.998346	Gm24048	ENSMUSG00000076366.1	genotype_c_vs_wt.cb	Gm24048	NS	None
genotype_c_vs_wt.cb	3080.96	0.615789	0.279662	2.20191	0.0276719	0.697405	Cenpe	ENSMUSG00000045328.11	genotype_c_vs_wt.cb	Cenpe	NS	None
genotype_c_vs_wt.cb	0.295685	0.655156	3.84778	0.170269	0.864799	0.989966	Slc9b2	ENSMUSG00000037994.14	genotype_c_vs_wt.cb	Slc9b2	NS	None
genotype_c_vs_wt.cb	0.752888	1.70426	1.78633	0.954059	0.340054	0.914345	Slc9b1	ENSMUSG00000050150.16	genotype_c_vs_wt.cb	Slc9b1	NS	None
genotype_c_vs_wt.cb	900.471	-0.195127	0.170987	-1.14118	0.253795	0.890228	Cisd2	ENSMUSG00000028165.9	genotype_c_vs_wt.cb	Cisd2	NS	None
genotype_c_vs_wt.cb	4.60961	0.699316	0.946324	0.738981	0.459918	0.946234	2810428J06Rik	ENSMUSG00000105981.1	genotype_c_vs_wt.cb	2810428J06Rik	NS	None
genotype_c_vs_wt.cb	39.3399	-0.0471578	0.311366	-0.151455	0.879617	0.989966	Gm43379	ENSMUSG00000105449.1	genotype_c_vs_wt.cb	Gm43379	NS	None
genotype_c_vs_wt.cb	5.07714	1.18229	0.800024	1.47782	0.139457	0.840002	4930539J05Rik	ENSMUSG00000097032.2	genotype_c_vs_wt.cb	4930539J05Rik	NS	None
genotype_c_vs_wt.cb	4892.58	-0.331498	0.16884	-1.96339	0.0496008	0.755913	Ube2d3	ENSMUSG00000078578.9	genotype_c_vs_wt.cb	Ube2d3	NS	None
genotype_c_vs_wt.cb	392.319	-0.11416	0.125294	-0.911132	0.362226	0.922879	Manba	ENSMUSG00000028164.15	genotype_c_vs_wt.cb	Manba	NS	None
genotype_c_vs_wt.cb	1.54418	-0.73327	1.42879	-0.513211	0.607804	0.970579	Oaz2-ps	ENSMUSG00000083610.1	genotype_c_vs_wt.cb	Oaz2-ps	NS	None
genotype_c_vs_wt.cb	3750.5	0.0472606	0.0837748	0.564138	0.57266	0.968154	Nfkb1	ENSMUSG00000028163.17	genotype_c_vs_wt.cb	Nfkb1	NS	None
genotype_c_vs_wt.cb	1.11473	-0.74648	1.4295	-0.522197	0.601533	0.96985	Gm43430	ENSMUSG00000106149.1	genotype_c_vs_wt.cb	Gm43430	NS	None
genotype_c_vs_wt.cb	16.8011	0.556024	0.548911	1.01296	0.31108	0.909184	Slc39a8	ENSMUSG00000053897.15	genotype_c_vs_wt.cb	Slc39a8	NS	None
genotype_c_vs_wt.cb	2.05516	-0.9022	1.22096	-0.738928	0.459951	0.946234	Gm43429	ENSMUSG00000106290.1	genotype_c_vs_wt.cb	Gm43429	NS	None
genotype_c_vs_wt.cb	0.589623	1.91113	2.43222	0.785757	0.43201	0.939972	Gm43428	ENSMUSG00000105681.1	genotype_c_vs_wt.cb	Gm43428	NS	None
genotype_c_vs_wt.cb	0.239593	-0.787499	4.04619	-0.194627	0.845685	0.988747	Gm31243	ENSMUSG00000104710.1	genotype_c_vs_wt.cb	Gm31243	NS	None
genotype_c_vs_wt.cb	5.20195	-0.125002	0.713812	-0.175119	0.860986	0.989852	Gm5281	ENSMUSG00000105244.1	genotype_c_vs_wt.cb	Gm5281	NS	None
genotype_c_vs_wt.cb	2496.75	-0.316777	0.223523	-1.4172	0.156424	0.844831	Bank1	ENSMUSG00000037922.13	genotype_c_vs_wt.cb	Bank1	NS	None
genotype_c_vs_wt.cb	1023.07	0.199658	0.191637	1.04186	0.297479	0.902833	Ppp3ca	ENSMUSG00000028161.17	genotype_c_vs_wt.cb	Ppp3ca	NS	None
genotype_c_vs_wt.cb	0.494343	0.655175	2.63039	0.249079	0.8033	0.988747	Gm42822	ENSMUSG00000106596.1	genotype_c_vs_wt.cb	Gm42822	NS	None
genotype_c_vs_wt.cb	1.67627	-0.7387	1.15037	-0.642144	0.52078	0.955319	Gm567	ENSMUSG00000104610.1	genotype_c_vs_wt.cb	Gm567	NS	None
genotype_c_vs_wt.cb	0.296616	-2.3422	4.27545	-0.547825	0.583812	0.969079	Ddit4l	ENSMUSG00000046818.7	genotype_c_vs_wt.cb	Ddit4l	NS	None
genotype_c_vs_wt.cb	1.26839	-0.462813	1.37161	-0.337423	0.735798	0.988747	Gm43403	ENSMUSG00000105676.1	genotype_c_vs_wt.cb	Gm43403	NS	None
genotype_c_vs_wt.cb	13250.8	-0.237997	0.141647	-1.68021	0.0929168	0.814324	H2az1	ENSMUSG00000037894.13	genotype_c_vs_wt.cb	H2az1	NS	None
genotype_c_vs_wt.cb	56.8223	-0.146513	0.247674	-0.591556	0.554148	0.962878	Dnajb14	ENSMUSG00000074212.7	genotype_c_vs_wt.cb	Dnajb14	NS	None
genotype_c_vs_wt.cb	0.502373	1.37495	2.59311	0.530233	0.59595	0.969436	Gm43088	ENSMUSG00000105748.1	genotype_c_vs_wt.cb	Gm43088	NS	None
genotype_c_vs_wt.cb	0.631864	0.379293	2.29579	0.165213	0.868777	0.989966	Gm43689	ENSMUSG00000104675.1	genotype_c_vs_wt.cb	Gm43689	NS	None
genotype_c_vs_wt.cb	812.777	-0.229449	0.179798	-1.27615	0.201903	0.870771	Lamtor3	ENSMUSG00000091512.5	genotype_c_vs_wt.cb	Lamtor3	NS	None
genotype_c_vs_wt.cb	1504.37	-0.140262	0.139673	-1.00422	0.315274	0.909184	Dapp1	ENSMUSG00000028159.14	genotype_c_vs_wt.cb	Dapp1	NS	None
genotype_c_vs_wt.cb	1.12056	1.11764	1.62868	0.686222	0.492573	0.950988	1110002E22Rik	ENSMUSG00000090066.2	genotype_c_vs_wt.cb	1110002E22Rik	NS	None
genotype_c_vs_wt.cb	89.2761	-0.0795459	0.198046	-0.401654	0.687939	0.984307	Mttp	ENSMUSG00000028158.14	genotype_c_vs_wt.cb	Mttp	NS	C_05
genotype_c_vs_wt.cb	262.296	-0.113139	0.221809	-0.510074	0.61	0.971077	Trmt10a	ENSMUSG00000004127.12	genotype_c_vs_wt.cb	Trmt10a	NS	None
genotype_c_vs_wt.cb	2104.21	-0.17929	0.114968	-1.55948	0.118883	0.822139	Adh5	ENSMUSG00000028138.8	genotype_c_vs_wt.cb	Adh5	NS	None
genotype_c_vs_wt.cb	1233.22	-0.0855637	0.101372	-0.844059	0.398637	0.932944	Metap1	ENSMUSG00000005813.12	genotype_c_vs_wt.cb	Metap1	NS	None
genotype_c_vs_wt.cb	1735.43	-0.200736	0.159482	-1.25868	0.208147	0.875294	Eif4e	ENSMUSG00000028156.12	genotype_c_vs_wt.cb	Eif4e	NS	None
genotype_c_vs_wt.cb	591.534	0.172311	0.162076	1.06315	0.287715	0.899422	Tspan5	ENSMUSG00000028152.10	genotype_c_vs_wt.cb	Tspan5	NS	None
genotype_c_vs_wt.cb	1.3474	1.25588	1.64715	0.762456	0.445788	0.943508	Gm16060	ENSMUSG00000086123.3	genotype_c_vs_wt.cb	Gm16060	NS	None
genotype_c_vs_wt.cb	1352.35	0.00884065	0.132228	0.0668591	0.946694	0.998346	Rap1gds1	ENSMUSG00000028149.12	genotype_c_vs_wt.cb	Rap1gds1	NS	None
genotype_c_vs_wt.cb	1.3783	2.70881	1.41683	1.91188	0.0558919	0.768209	Gm43162	ENSMUSG00000104724.1	genotype_c_vs_wt.cb	Gm43162	NS	None
genotype_c_vs_wt.cb	0.338152	1.85045	3.6992	0.500228	0.616914	0.971811	Stpg2	ENSMUSG00000047940.13	genotype_c_vs_wt.cb	Stpg2	NS	None
genotype_c_vs_wt.cb	10.9913	2.95652	0.837524	3.53007	0.000415456	0.176843	Gm2451	ENSMUSG00000106574.1	genotype_c_vs_wt.cb	Gm2451	NS	None
genotype_c_vs_wt.cb	376.069	-0.0282542	0.180103	-0.156878	0.875341	0.989966	Pdlim5	ENSMUSG00000028273.15	genotype_c_vs_wt.cb	Pdlim5	NS	None
genotype_c_vs_wt.cb	31.1394	-0.174751	0.290063	-0.602459	0.546868	0.960856	Gbp5	ENSMUSG00000105504.4	genotype_c_vs_wt.cb	Gbp5	NS	C_03
genotype_c_vs_wt.cb	2.84277	-1.31382	0.935453	-1.40448	0.160177	0.847322	Gbp7	ENSMUSG00000040253.15	genotype_c_vs_wt.cb	Gbp7	NS	None
genotype_c_vs_wt.cb	381.934	-0.10363	0.201157	-0.515168	0.606436	0.970333	Gbp3	ENSMUSG00000028268.14	genotype_c_vs_wt.cb	Gbp3	NS	None
genotype_c_vs_wt.cb	1.38165	-0.513887	1.68717	-0.304585	0.760682	0.988747	Gbp2b	ENSMUSG00000040264.10	genotype_c_vs_wt.cb	Gbp2b	NS	None
genotype_c_vs_wt.cb	136.673	-0.520434	0.216746	-2.40113	0.0163445	0.638639	Gbp2	ENSMUSG00000028270.12	genotype_c_vs_wt.cb	Gbp2	NS	None
genotype_c_vs_wt.cb	103.594	-0.307999	0.22592	-1.36331	0.172785	0.853293	Kyat3	ENSMUSG00000040213.13	genotype_c_vs_wt.cb	Kyat3	NS	None
genotype_c_vs_wt.cb	1350.06	-0.206081	0.140987	-1.4617	0.143823	0.841765	Gtf2b	ENSMUSG00000028271.9	genotype_c_vs_wt.cb	Gtf2b	NS	None
genotype_c_vs_wt.cb	722.81	0.252888	0.231296	1.09335	0.27424	0.895871	Pkn2	ENSMUSG00000004591.16	genotype_c_vs_wt.cb	Pkn2	NS	None
genotype_c_vs_wt.cb	1.23396	2.30988	1.66744	1.38528	0.165966	0.849161	Gm25965	ENSMUSG00000087795.1	genotype_c_vs_wt.cb	Gm25965	NS	None
genotype_c_vs_wt.cb	1.60105	0.255908	1.20086	0.213104	0.831246	0.988747	9530052C20Rik	ENSMUSG00000097858.2	genotype_c_vs_wt.cb	9530052C20Rik	NS	None
genotype_c_vs_wt.cb	1.30064	-1.12252	1.82729	-0.614305	0.539014	0.960473	Gm34078	ENSMUSG00000106367.1	genotype_c_vs_wt.cb	Gm34078	NS	None
genotype_c_vs_wt.cb	2651.87	0.168678	0.112095	1.50478	0.132381	0.833845	Lmo4	ENSMUSG00000028266.17	genotype_c_vs_wt.cb	Lmo4	NS	C_04
genotype_c_vs_wt.cb	7.94259	0.340968	0.639031	0.53357	0.593639	0.969436	Gm43445	ENSMUSG00000104969.1	genotype_c_vs_wt.cb	Gm43445	NS	None
genotype_c_vs_wt.cb	1.69982	-0.334754	1.27058	-0.263465	0.792192	0.988747	Gm5857	ENSMUSG00000106416.1	genotype_c_vs_wt.cb	Gm5857	NS	None
genotype_c_vs_wt.cb	172.863	0.0224778	0.154395	0.145586	0.884248	0.990623	Hs2st1	ENSMUSG00000040151.9	genotype_c_vs_wt.cb	Hs2st1	NS	None
genotype_c_vs_wt.cb	2146.62	-0.478378	0.188462	-2.53832	0.0111386	0.582327	Selenof	ENSMUSG00000037072.15	genotype_c_vs_wt.cb	Selenof	NS	None
genotype_c_vs_wt.cb	2887.8	-0.198188	0.219829	-0.901555	0.367293	0.923775	Sh3glb1	ENSMUSG00000037062.13	genotype_c_vs_wt.cb	Sh3glb1	NS	None
genotype_c_vs_wt.cb	1.17407	-1.18907	1.52356	-0.780459	0.435121	0.939972	Gm9419	ENSMUSG00000106089.1	genotype_c_vs_wt.cb	Gm9419	NS	None
genotype_c_vs_wt.cb	142.605	0.299108	0.382431	0.782122	0.434143	0.939972	Odf2l	ENSMUSG00000028256.16	genotype_c_vs_wt.cb	Odf2l	NS	None
genotype_c_vs_wt.cb	223.787	-0.24629	0.202621	-1.21552	0.224169	0.882371	Znhit6	ENSMUSG00000074182.8	genotype_c_vs_wt.cb	Znhit6	NS	None
genotype_c_vs_wt.cb	66.8434	-0.618811	0.268075	-2.30835	0.0209796	0.669137	Rpl36a-ps2	ENSMUSG00000105388.1	genotype_c_vs_wt.cb	Rpl36a-ps2	NS	None
genotype_c_vs_wt.cb	2264.52	-0.313519	0.0980414	-3.19783	0.00138467	0.332701	Bcl10	ENSMUSG00000028191.11	genotype_c_vs_wt.cb	Bcl10	NS	None
genotype_c_vs_wt.cb	598.732	-0.193556	0.120702	-1.60359	0.108805	0.821081	2410004B18Rik	ENSMUSG00000036873.13	genotype_c_vs_wt.cb	2410004B18Rik	NS	None
genotype_c_vs_wt.cb	0.180266	-0.787493	4.32794	-0.181955	0.855618	0.988747	Syde2	ENSMUSG00000036863.12	genotype_c_vs_wt.cb	Syde2	NS	None
genotype_c_vs_wt.cb	28.2748	-0.304544	0.391029	-0.778828	0.436081	0.939972	Mcoln3	ENSMUSG00000036853.5	genotype_c_vs_wt.cb	Mcoln3	NS	None
genotype_c_vs_wt.cb	746.296	-0.0851594	0.152697	-0.557702	0.577048	0.968797	Mcoln2	ENSMUSG00000011008.13	genotype_c_vs_wt.cb	Mcoln2	NS	C_04
genotype_c_vs_wt.cb	560.712	0.186056	0.1209	1.53892	0.123823	0.828619	Ssx2ip	ENSMUSG00000036825.12	genotype_c_vs_wt.cb	Ssx2ip	NS	None
genotype_c_vs_wt.cb	68.2619	0.2088	0.225042	0.927828	0.353497	0.920222	Ctbs	ENSMUSG00000028189.12	genotype_c_vs_wt.cb	Ctbs	NS	None
genotype_c_vs_wt.cb	18.165	-0.274929	0.40345	-0.681445	0.49559	0.951251	Spata1	ENSMUSG00000028188.13	genotype_c_vs_wt.cb	Spata1	NS	None
genotype_c_vs_wt.cb	1523.99	-0.20835	0.129543	-1.60835	0.107759	0.821081	Gng5	ENSMUSG00000068523.12	genotype_c_vs_wt.cb	Gng5	NS	None
genotype_c_vs_wt.cb	793.965	-0.211601	0.229092	-0.923652	0.355667	0.920445	Rpf1	ENSMUSG00000028187.10	genotype_c_vs_wt.cb	Rpf1	NS	None
genotype_c_vs_wt.cb	0.435359	0.507954	2.60776	0.194785	0.845561	0.988747	Gm9480	ENSMUSG00000105529.1	genotype_c_vs_wt.cb	Gm9480	NS	None
genotype_c_vs_wt.cb	2994.25	-0.0775378	0.142289	-0.544933	0.585799	0.969436	Prkacb	ENSMUSG00000005034.15	genotype_c_vs_wt.cb	Prkacb	NS	None
genotype_c_vs_wt.cb	100.316	-0.493251	0.228269	-2.16084	0.030708	0.709183	Gm10288	ENSMUSG00000070343.3	genotype_c_vs_wt.cb	Gm10288	NS	None
genotype_c_vs_wt.cb	1.2766	1.60804	2.01528	0.79792	0.424917	0.939237	Gm36888	ENSMUSG00000103349.1	genotype_c_vs_wt.cb	Gm36888	NS	None
genotype_c_vs_wt.cb	92.5375	0.492627	0.420997	1.17015	0.241943	0.886459	Adgrl2	ENSMUSG00000028184.12	genotype_c_vs_wt.cb	Adgrl2	NS	None
genotype_c_vs_wt.cb	2.06054	-2.80621	1.41897	-1.97764	0.0479693	0.755913	Gm43573	ENSMUSG00000104786.1	genotype_c_vs_wt.cb	Gm43573	NS	None
genotype_c_vs_wt.cb	109.749	-0.200634	0.207953	-0.964803	0.334644	0.913477	Rpsa-ps10	ENSMUSG00000047676.6	genotype_c_vs_wt.cb	Rpsa-ps10	NS	None
genotype_c_vs_wt.cb	2.77163	0.330667	0.829182	0.398787	0.69005	0.984307	Gm6439	ENSMUSG00000105779.1	genotype_c_vs_wt.cb	Gm6439	NS	None
genotype_c_vs_wt.cb	0.49804	2.32594	2.8497	0.816206	0.414382	0.936813	Ifi44	ENSMUSG00000028037.13	genotype_c_vs_wt.cb	Ifi44	NS	None
genotype_c_vs_wt.cb	124.09	-0.000824701	0.291154	-0.00283253	0.99774	0.999503	Dnajb4	ENSMUSG00000028035.13	genotype_c_vs_wt.cb	Dnajb4	NS	None
genotype_c_vs_wt.cb	4557.13	-0.16325	0.148537	-1.09906	0.271742	0.895675	Fubp1	ENSMUSG00000028034.15	genotype_c_vs_wt.cb	Fubp1	NS	None
genotype_c_vs_wt.cb	0.563644	2.28265	1.92898	1.18335	0.236672	0.883525	Nexn	ENSMUSG00000039103.12	genotype_c_vs_wt.cb	Nexn	NS	None
genotype_c_vs_wt.cb	616.085	0.0523324	0.201773	0.259362	0.795356	0.988747	Miga1	ENSMUSG00000054942.13	genotype_c_vs_wt.cb	Miga1	NS	None
genotype_c_vs_wt.cb	662.355	0.140447	0.246343	0.570127	0.568591	0.967059	Usp33	ENSMUSG00000025437.15	genotype_c_vs_wt.cb	Usp33	NS	None
genotype_c_vs_wt.cb	1.33899	0.744234	1.30996	0.568133	0.569945	0.967192	Gm42967	ENSMUSG00000104822.1	genotype_c_vs_wt.cb	Gm42967	NS	None
genotype_c_vs_wt.cb	16.9802	-0.633243	0.385128	-1.64424	0.100127	0.821081	Gm43859	ENSMUSG00000105710.1	genotype_c_vs_wt.cb	Gm43859	NS	None
genotype_c_vs_wt.cb	17.9766	0.132104	0.423733	0.311763	0.755221	0.988747	Gm43858	ENSMUSG00000104546.1	genotype_c_vs_wt.cb	Gm43858	NS	None
genotype_c_vs_wt.cb	6.35508	-0.302138	0.646107	-0.467629	0.64005	0.973916	Gm43857	ENSMUSG00000104548.1	genotype_c_vs_wt.cb	Gm43857	NS	None
genotype_c_vs_wt.cb	1273.37	0.0844041	0.212634	0.396945	0.691408	0.98444	Zzz3	ENSMUSG00000039068.16	genotype_c_vs_wt.cb	Zzz3	NS	None
genotype_c_vs_wt.cb	1.16858	1.58866	1.54873	1.02578	0.304993	0.903725	Ak5	ENSMUSG00000039058.11	genotype_c_vs_wt.cb	Ak5	NS	None
genotype_c_vs_wt.cb	637.799	0.0766243	0.115005	0.66627	0.505239	0.952979	Pigk	ENSMUSG00000039047.17	genotype_c_vs_wt.cb	Pigk	NS	None
genotype_c_vs_wt.cb	3.73699	-1.23256	0.80056	-1.53962	0.123652	0.828619	St6galnac3	ENSMUSG00000052544.9	genotype_c_vs_wt.cb	St6galnac3	NS	None
genotype_c_vs_wt.cb	1.37948	0.219603	1.46793	0.1496	0.88108	0.990383	Msh4	ENSMUSG00000005493.15	genotype_c_vs_wt.cb	Msh4	NS	None
genotype_c_vs_wt.cb	958.892	-0.169356	0.131615	-1.28676	0.19818	0.87031	Rabggtb	ENSMUSG00000038975.14	genotype_c_vs_wt.cb	Rabggtb	NS	None
genotype_c_vs_wt.cb	6.67201	0.563434	0.599803	0.939365	0.347543	0.91762	Gm24494	ENSMUSG00000065738.1	genotype_c_vs_wt.cb	Gm24494	NS	None
genotype_c_vs_wt.cb	0.591168	0.690722	2.31034	0.29897	0.764963	0.988747	Gm43400	ENSMUSG00000105820.1	genotype_c_vs_wt.cb	Gm43400	NS	None
genotype_c_vs_wt.cb	631.786	-0.0369293	0.158695	-0.232706	0.81599	0.988747	Acadm	ENSMUSG00000062908.12	genotype_c_vs_wt.cb	Acadm	NS	None
genotype_c_vs_wt.cb	0.625012	0.731687	2.34911	0.311474	0.75544	0.988747	Gm3076	ENSMUSG00000090114.1	genotype_c_vs_wt.cb	Gm3076	NS	None
genotype_c_vs_wt.cb	93.1849	-0.293962	0.21044	-1.39689	0.162446	0.849161	Tyw3	ENSMUSG00000047583.9	genotype_c_vs_wt.cb	Tyw3	NS	None
genotype_c_vs_wt.cb	358.27	-0.369955	0.156241	-2.36785	0.017892	0.648011	Cryz	ENSMUSG00000028199.18	genotype_c_vs_wt.cb	Cryz	NS	None
genotype_c_vs_wt.cb	118.293	-0.149642	0.278768	-0.536798	0.591407	0.969436	Fpgt	ENSMUSG00000053870.7	genotype_c_vs_wt.cb	Fpgt	NS	None
genotype_c_vs_wt.cb	2.70052	-0.17434	1.17557	-0.148303	0.882104	0.990383	Lrriq3	ENSMUSG00000028182.14	genotype_c_vs_wt.cb	Lrriq3	NS	None
genotype_c_vs_wt.cb	2.72524	-1.01668	0.847616	-1.19946	0.23035	0.882371	4930592C13Rik	ENSMUSG00000105834.1	genotype_c_vs_wt.cb	4930592C13Rik	NS	None
genotype_c_vs_wt.cb	1182.45	-0.0868994	0.259663	-0.334662	0.73788	0.988747	Zranb2	ENSMUSG00000028180.18	genotype_c_vs_wt.cb	Zranb2	NS	None
genotype_c_vs_wt.cb	0.439746	-1.21906	2.64704	-0.460538	0.64513	0.974986	Mir186	ENSMUSG00000065431.1	genotype_c_vs_wt.cb	Mir186	NS	None
genotype_c_vs_wt.cb	0.221969	-0.0661578	4.14392	-0.015965	0.987262	0.998346	Gm5550	ENSMUSG00000106419.1	genotype_c_vs_wt.cb	Gm5550	NS	None
genotype_c_vs_wt.cb	1.84967	-1.13673	1.02113	-1.1132	0.265623	0.89152	Gm6520	ENSMUSG00000104862.1	genotype_c_vs_wt.cb	Gm6520	NS	None
genotype_c_vs_wt.cb	75.5594	-0.180953	0.211163	-0.856937	0.39148	0.932814	Cth	ENSMUSG00000028179.12	genotype_c_vs_wt.cb	Cth	NS	None
genotype_c_vs_wt.cb	0.481436	-0.787499	2.54518	-0.309408	0.757011	0.988747	Gm43314	ENSMUSG00000104528.1	genotype_c_vs_wt.cb	Gm43314	NS	None
genotype_c_vs_wt.cb	1067.61	0.197836	0.1927	1.02666	0.304582	0.903725	Ankrd13c	ENSMUSG00000039988.14	genotype_c_vs_wt.cb	Ankrd13c	NS	None
genotype_c_vs_wt.cb	2.60331	-0.2174	1.01098	-0.215038	0.829738	0.988747	Gm42611	ENSMUSG00000105643.1	genotype_c_vs_wt.cb	Gm42611	NS	None
genotype_c_vs_wt.cb	3967.3	-0.0983876	0.157733	-0.62376	0.532785	0.958406	Srsf11	ENSMUSG00000055436.18	genotype_c_vs_wt.cb	Srsf11	NS	None
genotype_c_vs_wt.cb	6.15194	1.27824	0.603829	2.11689	0.0342692	0.717848	Gm43362	ENSMUSG00000105201.1	genotype_c_vs_wt.cb	Gm43362	NS	None
genotype_c_vs_wt.cb	762.638	-0.280393	0.225248	-1.24482	0.213199	0.876125	Lrrc40	ENSMUSG00000063052.9	genotype_c_vs_wt.cb	Lrrc40	NS	None
genotype_c_vs_wt.cb	3.485	-0.608963	0.709334	-0.858499	0.390617	0.932814	B230334C09Rik	ENSMUSG00000104597.1	genotype_c_vs_wt.cb	B230334C09Rik	NS	None
genotype_c_vs_wt.cb	0.60493	1.7198	2.03041	0.847021	0.396983	0.932944	Gm43655	ENSMUSG00000104864.1	genotype_c_vs_wt.cb	Gm43655	NS	None
genotype_c_vs_wt.cb	153.891	0.00303203	0.364235	0.00832438	0.993358	0.999167	Depdc1a	ENSMUSG00000028175.15	genotype_c_vs_wt.cb	Depdc1a	NS	None
genotype_c_vs_wt.cb	7.38446	-0.350106	0.595551	-0.58787	0.55662	0.962878	Wls	ENSMUSG00000028173.10	genotype_c_vs_wt.cb	Wls	NS	C_02
genotype_c_vs_wt.cb	0.502336	-0.653854	2.09952	-0.31143	0.755474	0.988747	Gm11787	ENSMUSG00000081660.1	genotype_c_vs_wt.cb	Gm11787	NS	None
genotype_c_vs_wt.cb	270.804	-0.413272	0.23332	-1.77127	0.0765158	0.802402	Tmem68	ENSMUSG00000028232.13	genotype_c_vs_wt.cb	Tmem68	NS	None
genotype_c_vs_wt.cb	375.278	-0.0752943	0.288656	-0.260844	0.794213	0.988747	Tgs1	ENSMUSG00000028233.6	genotype_c_vs_wt.cb	Tgs1	NS	None
genotype_c_vs_wt.cb	49.6853	-0.291093	0.292741	-0.994373	0.320041	0.909556	2210414B05Rik	ENSMUSG00000085394.1	genotype_c_vs_wt.cb	2210414B05Rik	NS	C_07
genotype_c_vs_wt.cb	7848.8	-0.220597	0.113869	-1.93729	0.0527099	0.764768	Lyn	ENSMUSG00000042228.14	genotype_c_vs_wt.cb	Lyn	NS	None
genotype_c_vs_wt.cb	0.454071	-0.179314	2.69781	-0.0664664	0.947007	0.998346	Gm11805	ENSMUSG00000083186.1	genotype_c_vs_wt.cb	Gm11805	NS	None
genotype_c_vs_wt.cb	3.16803	0.170872	0.815418	0.209551	0.834018	0.988747	Gm22781	ENSMUSG00000077271.1	genotype_c_vs_wt.cb	Gm22781	NS	None
genotype_c_vs_wt.cb	4.70793	0.420932	0.691915	0.608357	0.54295	0.960602	9430025C20Rik	ENSMUSG00000055216.3	genotype_c_vs_wt.cb	9430025C20Rik	NS	None
genotype_c_vs_wt.cb	31439.3	-0.455191	0.171541	-2.65354	0.00796519	0.554652	Rps20	ENSMUSG00000028234.6	genotype_c_vs_wt.cb	Rps20	NS	None
genotype_c_vs_wt.cb	20.9138	0.539996	0.469816	1.14938	0.2504	0.889004	Plag1	ENSMUSG00000003282.9	genotype_c_vs_wt.cb	Plag1	NS	None
genotype_c_vs_wt.cb	291.783	-0.092299	0.161421	-0.571792	0.567463	0.967059	Chchd7	ENSMUSG00000042198.12	genotype_c_vs_wt.cb	Chchd7	NS	None
genotype_c_vs_wt.cb	148.668	-0.0974272	0.211516	-0.460614	0.645076	0.974986	Gm11808	ENSMUSG00000068240.5	genotype_c_vs_wt.cb	Gm11808	NS	None
genotype_c_vs_wt.cb	529.288	0.0527871	0.178574	0.295604	0.767533	0.988747	Impad1	ENSMUSG00000066324.2	genotype_c_vs_wt.cb	Impad1	NS	None
genotype_c_vs_wt.cb	371.801	-0.17202	0.246276	-0.698484	0.484875	0.950988	Ubxn2b	ENSMUSG00000028243.5	genotype_c_vs_wt.cb	Ubxn2b	NS	None
genotype_c_vs_wt.cb	3376.48	-0.318584	0.21159	-1.50567	0.132152	0.833845	Sdcbp	ENSMUSG00000028249.15	genotype_c_vs_wt.cb	Sdcbp	NS	None
genotype_c_vs_wt.cb	5103.6	-0.117105	0.0988054	-1.18521	0.235934	0.883006	Nsmaf	ENSMUSG00000028245.15	genotype_c_vs_wt.cb	Nsmaf	NS	None
genotype_c_vs_wt.cb	444.832	0.052237	0.13134	0.397723	0.690835	0.984307	Tox	ENSMUSG00000041272.11	genotype_c_vs_wt.cb	Tox	NS	None
genotype_c_vs_wt.cb	0.559755	-0.527663	2.27947	-0.231485	0.816938	0.988747	Gm11810	ENSMUSG00000082151.3	genotype_c_vs_wt.cb	Gm11810	NS	None
genotype_c_vs_wt.cb	1211.73	-0.0739556	0.102061	-0.724624	0.468683	0.948589	Rab2a	ENSMUSG00000047187.9	genotype_c_vs_wt.cb	Rab2a	NS	None
genotype_c_vs_wt.cb	957.168	0.345712	0.184376	1.87504	0.0607876	0.787336	Chd7	ENSMUSG00000041235.12	genotype_c_vs_wt.cb	Chd7	NS	None
genotype_c_vs_wt.cb	8.15852	-0.0780712	0.629553	-0.124011	0.901307	0.994709	Asph	ENSMUSG00000028207.18	genotype_c_vs_wt.cb	Asph	NS	None
genotype_c_vs_wt.cb	1.01141	-3.37366	1.55762	-2.16591	0.0303178	0.709183	Gm11814	ENSMUSG00000084215.3	genotype_c_vs_wt.cb	Gm11814	NS	None
genotype_c_vs_wt.cb	54.2832	-0.339202	0.268376	-1.26391	0.206264	0.872	Gm12918	ENSMUSG00000066315.9	genotype_c_vs_wt.cb	Gm12918	NS	None
genotype_c_vs_wt.cb	1.33736	0.306184	1.11896	0.273632	0.784367	0.988747	Gm12919	ENSMUSG00000083220.1	genotype_c_vs_wt.cb	Gm12919	NS	None
genotype_c_vs_wt.cb	147.391	-0.298341	0.224452	-1.32919	0.183784	0.860042	2610301B20Rik	ENSMUSG00000059482.15	genotype_c_vs_wt.cb	2610301B20Rik	NS	None
genotype_c_vs_wt.cb	0.950618	0.921108	1.59464	0.577628	0.563515	0.964714	Rps11-ps3	ENSMUSG00000081715.1	genotype_c_vs_wt.cb	Rps11-ps3	NS	None
genotype_c_vs_wt.cb	1660.03	-0.210231	0.134926	-1.55813	0.119204	0.822139	Plekhf2	ENSMUSG00000049969.3	genotype_c_vs_wt.cb	Plekhf2	NS	None
genotype_c_vs_wt.cb	122.235	-0.396134	0.192544	-2.05737	0.0396503	0.730716	Ndufaf6	ENSMUSG00000050323.14	genotype_c_vs_wt.cb	Ndufaf6	NS	None
genotype_c_vs_wt.cb	1.31055	-0.576694	1.45455	-0.396475	0.691755	0.98444	Gm11827	ENSMUSG00000086765.7	genotype_c_vs_wt.cb	Gm11827	NS	None
genotype_c_vs_wt.cb	2.09742	-2.01796	1.26052	-1.6009	0.1094	0.821081	Gm11830	ENSMUSG00000081490.1	genotype_c_vs_wt.cb	Gm11830	NS	None
genotype_c_vs_wt.cb	2805.44	-0.11512	0.276467	-0.416396	0.67712	0.981535	Trp53inp1	ENSMUSG00000028211.11	genotype_c_vs_wt.cb	Trp53inp1	NS	None
genotype_c_vs_wt.cb	656.007	-0.267303	0.305436	-0.875154	0.38149	0.929821	Ccne2	ENSMUSG00000028212.16	genotype_c_vs_wt.cb	Ccne2	NS	None
genotype_c_vs_wt.cb	819.244	0.056663	0.257696	0.219883	0.825962	0.988747	Ints8	ENSMUSG00000040738.10	genotype_c_vs_wt.cb	Ints8	NS	None
genotype_c_vs_wt.cb	152.921	0.0137445	0.271116	0.050696	0.959568	0.998346	Dpy19l4	ENSMUSG00000045205.16	genotype_c_vs_wt.cb	Dpy19l4	NS	None
genotype_c_vs_wt.cb	0.537046	-2.06552	2.4627	-0.838721	0.401626	0.9333	Gm11821	ENSMUSG00000081884.1	genotype_c_vs_wt.cb	Gm11821	NS	None
genotype_c_vs_wt.cb	2184.78	-0.00712056	0.178512	-0.0398885	0.968182	0.998346	Virma	ENSMUSG00000040720.15	genotype_c_vs_wt.cb	Virma	NS	None
genotype_c_vs_wt.cb	425.799	-0.07836	0.189404	-0.413719	0.67908	0.981586	Rad54b	ENSMUSG00000078773.11	genotype_c_vs_wt.cb	Rad54b	NS	None
genotype_c_vs_wt.cb	32.7846	-0.24024	0.292626	-0.820981	0.411657	0.936813	Fsbp	ENSMUSG00000094595.1	genotype_c_vs_wt.cb	Fsbp	NS	None
genotype_c_vs_wt.cb	12.7428	0.296247	0.476719	0.621429	0.534317	0.958625	Gm11832	ENSMUSG00000086103.1	genotype_c_vs_wt.cb	Gm11832	NS	None
genotype_c_vs_wt.cb	236.264	-0.0383479	0.18072	-0.212196	0.831954	0.988747	Gem	ENSMUSG00000028214.13	genotype_c_vs_wt.cb	Gem	NS	None
genotype_c_vs_wt.cb	85.1847	-0.317896	0.217421	-1.46212	0.143708	0.841765	Cdh17	ENSMUSG00000028217.11	genotype_c_vs_wt.cb	Cdh17	NS	C_03
genotype_c_vs_wt.cb	146.086	-0.213217	0.208588	-1.02219	0.306691	0.905146	Pdp1	ENSMUSG00000049225.14	genotype_c_vs_wt.cb	Pdp1	NS	None
genotype_c_vs_wt.cb	12.8071	-0.564316	0.541455	-1.04222	0.297309	0.902833	1700123M08Rik	ENSMUSG00000085614.1	genotype_c_vs_wt.cb	1700123M08Rik	NS	None
genotype_c_vs_wt.cb	89.8619	-0.394978	0.219005	-1.80351	0.0713085	0.802066	Tmem67	ENSMUSG00000049488.14	genotype_c_vs_wt.cb	Tmem67	NS	None
genotype_c_vs_wt.cb	218.521	0.0483118	0.229281	0.21071	0.833114	0.988747	Rbm12b2	ENSMUSG00000052137.11	genotype_c_vs_wt.cb	Rbm12b2	NS	None
genotype_c_vs_wt.cb	5.09104	1.14982	0.674201	1.70546	0.0881094	0.812519	Gm11839	ENSMUSG00000083246.1	genotype_c_vs_wt.cb	Gm11839	NS	None
genotype_c_vs_wt.cb	0.811235	-2.58789	2.22126	-1.16505	0.243998	0.88694	Gm11841	ENSMUSG00000081593.1	genotype_c_vs_wt.cb	Gm11841	NS	None
genotype_c_vs_wt.cb	0.572385	2.44069	1.85685	1.31442	0.188705	0.863307	Gm11843	ENSMUSG00000082676.1	genotype_c_vs_wt.cb	Gm11843	NS	None
genotype_c_vs_wt.cb	154.746	0.339497	0.238276	1.42481	0.154213	0.844831	Rbm12b1	ENSMUSG00000046667.14	genotype_c_vs_wt.cb	Rbm12b1	NS	None
genotype_c_vs_wt.cb	155.109	0.0841639	0.274188	0.306957	0.758876	0.988747	Fam92a	ENSMUSG00000028218.19	genotype_c_vs_wt.cb	Fam92a	NS	None
genotype_c_vs_wt.cb	8.57128	-0.30417	0.595395	-0.510871	0.609442	0.970681	Gm11847	ENSMUSG00000060989.8	genotype_c_vs_wt.cb	Gm11847	NS	None
genotype_c_vs_wt.cb	3.25873	0.428926	0.809666	0.529756	0.596281	0.969436	Gm11826	ENSMUSG00000083328.3	genotype_c_vs_wt.cb	Gm11826	NS	None
genotype_c_vs_wt.cb	0.959829	-0.465227	1.52883	-0.304303	0.760897	0.988747	Gm11824	ENSMUSG00000082128.1	genotype_c_vs_wt.cb	Gm11824	NS	None
genotype_c_vs_wt.cb	2.79239	0.0987403	0.933888	0.10573	0.915796	0.998346	Gm11836	ENSMUSG00000081239.3	genotype_c_vs_wt.cb	Gm11836	NS	None
genotype_c_vs_wt.cb	0.445658	-0.787501	2.6757	-0.294316	0.768516	0.988747	Gm11838	ENSMUSG00000083280.1	genotype_c_vs_wt.cb	Gm11838	NS	None
genotype_c_vs_wt.cb	545.255	-0.186207	0.205167	-0.907587	0.364097	0.922879	Otud6b	ENSMUSG00000040550.17	genotype_c_vs_wt.cb	Otud6b	NS	None
genotype_c_vs_wt.cb	37.1305	-0.112015	0.262049	-0.427458	0.669046	0.979563	Pip4p2	ENSMUSG00000028221.3	genotype_c_vs_wt.cb	Pip4p2	NS	None
genotype_c_vs_wt.cb	1591.68	0.0921609	0.20172	0.456875	0.647761	0.974986	Tmem64	ENSMUSG00000043252.8	genotype_c_vs_wt.cb	Tmem64	NS	None
genotype_c_vs_wt.cb	248.585	-0.113428	0.159611	-0.710653	0.4773	0.950211	Decr1	ENSMUSG00000028223.8	genotype_c_vs_wt.cb	Decr1	NS	None
genotype_c_vs_wt.cb	512.305	-0.0518938	0.235326	-0.220519	0.825467	0.988747	Nbn	ENSMUSG00000028224.14	genotype_c_vs_wt.cb	Nbn	NS	None
genotype_c_vs_wt.cb	317.757	-0.053801	0.217866	-0.246946	0.80495	0.988747	Osgin2	ENSMUSG00000041153.9	genotype_c_vs_wt.cb	Osgin2	NS	None
genotype_c_vs_wt.cb	6.14665	1.11227	0.706397	1.57457	0.115355	0.822139	Gm11870	ENSMUSG00000084408.1	genotype_c_vs_wt.cb	Gm11870	NS	None
genotype_c_vs_wt.cb	1.94412	-0.76179	1.57839	-0.482637	0.629353	0.971811	Gm11874	ENSMUSG00000081679.1	genotype_c_vs_wt.cb	Gm11874	NS	None
genotype_c_vs_wt.cb	363.808	-0.217516	0.153802	-1.41426	0.157285	0.846685	Ripk2	ENSMUSG00000041135.15	genotype_c_vs_wt.cb	Ripk2	NS	None
genotype_c_vs_wt.cb	16.5846	0.0663216	0.382905	0.173207	0.862489	0.989966	A530072M11Rik	ENSMUSG00000085112.1	genotype_c_vs_wt.cb	A530072M11Rik	NS	None
genotype_c_vs_wt.cb	0.226411	1.82522	4.05895	0.449679	0.652942	0.975254	Gm24978	ENSMUSG00000096423.1	genotype_c_vs_wt.cb	Gm24978	NS	None
genotype_c_vs_wt.cb	0.224787	-0.741746	3.47625	-0.213375	0.831034	0.988747	Mmp16	ENSMUSG00000028226.15	genotype_c_vs_wt.cb	Mmp16	NS	None
genotype_c_vs_wt.cb	7.85727	-0.724532	0.538036	-1.34662	0.178102	0.856146	Gm11868	ENSMUSG00000050550.7	genotype_c_vs_wt.cb	Gm11868	NS	None
genotype_c_vs_wt.cb	574.9	-0.224424	0.25124	-0.893264	0.371716	0.926163	Cpne3	ENSMUSG00000028228.5	genotype_c_vs_wt.cb	Cpne3	NS	None
genotype_c_vs_wt.cb	57.4378	-0.216963	0.312842	-0.693523	0.487981	0.950988	Rmdn1	ENSMUSG00000028229.11	genotype_c_vs_wt.cb	Rmdn1	NS	None
genotype_c_vs_wt.cb	0.365234	-2.07231	2.94031	-0.704793	0.480939	0.950963	Gm12353	ENSMUSG00000078772.2	genotype_c_vs_wt.cb	Gm12353	NS	None
genotype_c_vs_wt.cb	198.209	0.187518	0.313607	0.597938	0.549882	0.962024	Wwp1	ENSMUSG00000041058.15	genotype_c_vs_wt.cb	Wwp1	NS	None
genotype_c_vs_wt.cb	6.82161	0.0223927	0.680274	0.0329172	0.973741	0.998346	Ggh	ENSMUSG00000073987.4	genotype_c_vs_wt.cb	Ggh	NS	None
genotype_c_vs_wt.cb	420.928	-0.155956	0.279902	-0.557181	0.577403	0.968902	Ccnc	ENSMUSG00000028252.20	genotype_c_vs_wt.cb	Ccnc	NS	None
genotype_c_vs_wt.cb	235.753	-0.160719	0.198037	-0.811561	0.417044	0.938162	Tstd3	ENSMUSG00000028251.5	genotype_c_vs_wt.cb	Tstd3	NS	None
genotype_c_vs_wt.cb	215.213	-0.087087	0.287631	-0.302773	0.762063	0.988747	Usp45	ENSMUSG00000040455.17	genotype_c_vs_wt.cb	Usp45	NS	None
genotype_c_vs_wt.cb	1258.91	0.234135	0.27202	0.860726	0.389389	0.932693	Pnisr	ENSMUSG00000028248.15	genotype_c_vs_wt.cb	Pnisr	NS	None
genotype_c_vs_wt.cb	140.283	-0.218614	0.195102	-1.12051	0.262496	0.890793	Coq3	ENSMUSG00000028247.2	genotype_c_vs_wt.cb	Coq3	NS	None
genotype_c_vs_wt.cb	8.41596	-0.0948886	0.973424	-0.0974792	0.922346	0.998346	Faxc	ENSMUSG00000028246.13	genotype_c_vs_wt.cb	Faxc	NS	None
genotype_c_vs_wt.cb	130.555	-0.112668	0.245492	-0.458948	0.646271	0.974986	Fbxl4	ENSMUSG00000040410.14	genotype_c_vs_wt.cb	Fbxl4	NS	None
genotype_c_vs_wt.cb	0.227391	0.655153	4.11273	0.159299	0.873433	0.989966	Gm37900	ENSMUSG00000103000.1	genotype_c_vs_wt.cb	Gm37900	NS	None
genotype_c_vs_wt.cb	2.23197	0.558496	1.13527	0.491951	0.622754	0.971811	Gm11878	ENSMUSG00000081810.1	genotype_c_vs_wt.cb	Gm11878	NS	None
genotype_c_vs_wt.cb	2.2962	-0.191407	1.05975	-0.180616	0.856669	0.988857	Gm11889	ENSMUSG00000082876.1	genotype_c_vs_wt.cb	Gm11889	NS	None
genotype_c_vs_wt.cb	1227.42	0.147036	0.146977	1.0004	0.317117	0.909184	Mms22l	ENSMUSG00000045751.16	genotype_c_vs_wt.cb	Mms22l	NS	None
genotype_c_vs_wt.cb	2.1796	0.504797	1.39631	0.361522	0.71771	0.988747	Klhl32	ENSMUSG00000040387.16	genotype_c_vs_wt.cb	Klhl32	NS	None
genotype_c_vs_wt.cb	195.51	-0.133751	0.248475	-0.538288	0.590378	0.969436	Ndufaf4	ENSMUSG00000028261.13	genotype_c_vs_wt.cb	Ndufaf4	NS	None
genotype_c_vs_wt.cb	0.178888	0.607427	4.3233	0.140501	0.888264	0.991754	Gm11906	ENSMUSG00000085885.1	genotype_c_vs_wt.cb	Gm11906	NS	None
genotype_c_vs_wt.cb	790.701	-0.12033	0.227511	-0.528899	0.596876	0.969436	Ufl1	ENSMUSG00000040359.14	genotype_c_vs_wt.cb	Ufl1	NS	None
genotype_c_vs_wt.cb	778.348	-0.0717681	0.291439	-0.246255	0.805485	0.988747	Manea	ENSMUSG00000040520.7	genotype_c_vs_wt.cb	Manea	NS	None
genotype_c_vs_wt.cb	51.3224	0.320624	0.304383	1.05336	0.292177	0.899857	Gm11914	ENSMUSG00000082674.1	genotype_c_vs_wt.cb	Gm11914	NS	C_05
genotype_c_vs_wt.cb	1304.62	0.0191403	0.18457	0.103702	0.917406	0.998346	Map3k7	ENSMUSG00000028284.13	genotype_c_vs_wt.cb	Map3k7	NS	None
genotype_c_vs_wt.cb	0.819706	-0.633131	2.39941	-0.263869	0.791881	0.988747	Gm26254	ENSMUSG00000084440.1	genotype_c_vs_wt.cb	Gm26254	NS	None
genotype_c_vs_wt.cb	2.35898	0.648914	0.906134	0.716134	0.473908	0.949762	Gm11928	ENSMUSG00000083872.1	genotype_c_vs_wt.cb	Gm11928	NS	None
genotype_c_vs_wt.cb	2.61906	2.16304	1.22388	1.76736	0.0771678	0.802402	Gm11929	ENSMUSG00000083564.1	genotype_c_vs_wt.cb	Gm11929	NS	None
genotype_c_vs_wt.cb	8674.8	0.49709	0.216534	2.29566	0.0216951	0.673315	Bach2	ENSMUSG00000040270.16	genotype_c_vs_wt.cb	Bach2	NS	None
genotype_c_vs_wt.cb	29.6531	0.172095	0.277594	0.619951	0.53529	0.958927	Bach2it1	ENSMUSG00000087049.1	genotype_c_vs_wt.cb	Bach2it1	NS	None
genotype_c_vs_wt.cb	0.876989	-0.787501	2.09197	-0.376439	0.70659	0.988747	Gm24371	ENSMUSG00000084611.1	genotype_c_vs_wt.cb	Gm24371	NS	None
genotype_c_vs_wt.cb	45.3541	0.315721	0.316306	0.998152	0.318206	0.90946	Bach2os	ENSMUSG00000086150.1	genotype_c_vs_wt.cb	Bach2os	NS	None
genotype_c_vs_wt.cb	0.592828	-0.121198	2.36663	-0.051211	0.959157	0.998346	Gja10	ENSMUSG00000051056.5	genotype_c_vs_wt.cb	Gja10	NS	None
genotype_c_vs_wt.cb	869.697	0.229606	0.302463	0.759123	0.447779	0.944364	Casp8ap2	ENSMUSG00000028282.12	genotype_c_vs_wt.cb	Casp8ap2	NS	None
genotype_c_vs_wt.cb	915.902	0.444271	0.199505	2.22686	0.0259564	0.688283	Mdn1	ENSMUSG00000058006.12	genotype_c_vs_wt.cb	Mdn1	NS	C_03
genotype_c_vs_wt.cb	356.172	-0.260126	0.182704	-1.42375	0.154518	0.844831	Lyrm2	ENSMUSG00000045854.4	genotype_c_vs_wt.cb	Lyrm2	NS	None
genotype_c_vs_wt.cb	5.32971	-0.0272783	0.633067	-0.0430891	0.965631	0.998346	Ankrd6	ENSMUSG00000040183.13	genotype_c_vs_wt.cb	Ankrd6	NS	C_07
genotype_c_vs_wt.cb	7.29691	0.0797052	0.647077	0.123177	0.901967	0.994904	Gm11942	ENSMUSG00000094344.1	genotype_c_vs_wt.cb	Gm11942	NS	None
genotype_c_vs_wt.cb	4.46662	-0.991364	0.736339	-1.34634	0.178192	0.856146	Rragd	ENSMUSG00000028278.14	genotype_c_vs_wt.cb	Rragd	NS	None
genotype_c_vs_wt.cb	206.497	-0.053413	0.14635	-0.364968	0.715135	0.988747	4933421O10Rik	ENSMUSG00000085037.1	genotype_c_vs_wt.cb	4933421O10Rik	NS	C_05
genotype_c_vs_wt.cb	6768.99	-0.242042	0.110516	-2.19011	0.0285165	0.704419	Ube2j1	ENSMUSG00000028277.13	genotype_c_vs_wt.cb	Ube2j1	NS	None
genotype_c_vs_wt.cb	0.67472	-0.758072	1.88345	-0.402491	0.687323	0.984307	Gm11931	ENSMUSG00000082851.1	genotype_c_vs_wt.cb	Gm11931	NS	None
genotype_c_vs_wt.cb	1.97938	1.11132	1.1468	0.969063	0.332514	0.912268	Gabrr2	ENSMUSG00000023267.10	genotype_c_vs_wt.cb	Gabrr2	NS	None
genotype_c_vs_wt.cb	478.953	0.0487567	0.143379	0.340056	0.733815	0.988747	Pnrc1	ENSMUSG00000040128.9	genotype_c_vs_wt.cb	Pnrc1	NS	None
genotype_c_vs_wt.cb	1.75681	-2.76267	1.48304	-1.86285	0.0624837	0.787679	Gm11934	ENSMUSG00000086127.1	genotype_c_vs_wt.cb	Gm11934	NS	None
genotype_c_vs_wt.cb	399.616	-0.186953	0.242951	-0.769512	0.441589	0.940313	Rngtt	ENSMUSG00000028274.17	genotype_c_vs_wt.cb	Rngtt	NS	None
genotype_c_vs_wt.cb	6.39546	-0.729146	0.583274	-1.25009	0.211265	0.876125	Gm12751	ENSMUSG00000062554.7	genotype_c_vs_wt.cb	Gm12751	NS	None
genotype_c_vs_wt.cb	6.76193	-0.0344312	0.545202	-0.0631531	0.949645	0.998346	Gm12350	ENSMUSG00000095588.1	genotype_c_vs_wt.cb	Gm12350	NS	None
genotype_c_vs_wt.cb	713.318	0.0920834	0.145533	0.632733	0.526908	0.955931	Akirin2	ENSMUSG00000028291.7	genotype_c_vs_wt.cb	Akirin2	NS	None
genotype_c_vs_wt.cb	955.761	-0.198532	0.246926	-0.804012	0.42139	0.939237	Orc3	ENSMUSG00000040044.11	genotype_c_vs_wt.cb	Orc3	NS	None
genotype_c_vs_wt.cb	490.542	-0.19387	0.171394	-1.13114	0.257998	0.890387	Rars2	ENSMUSG00000028292.14	genotype_c_vs_wt.cb	Rars2	NS	None
genotype_c_vs_wt.cb	263.949	-0.168548	0.204224	-0.82531	0.409196	0.936209	Slc35a1	ENSMUSG00000028293.14	genotype_c_vs_wt.cb	Slc35a1	NS	None
genotype_c_vs_wt.cb	275.861	-0.305836	0.19704	-1.55215	0.120626	0.825442	Smim8	ENSMUSG00000028295.14	genotype_c_vs_wt.cb	Smim8	NS	None
genotype_c_vs_wt.cb	914.265	0.331717	0.328913	1.00853	0.313202	0.909184	Zfp292	ENSMUSG00000039967.14	genotype_c_vs_wt.cb	Zfp292	NS	None
genotype_c_vs_wt.cb	29.1492	0.578478	0.277851	2.08198	0.0373447	0.722302	Mob3b	ENSMUSG00000073910.10	genotype_c_vs_wt.cb	Mob3b	NS	C_02
genotype_c_vs_wt.cb	0.502343	0.668675	2.39258	0.279479	0.779878	0.988747	Ifnk	ENSMUSG00000042993.6	genotype_c_vs_wt.cb	Ifnk	NS	None
genotype_c_vs_wt.cb	232.388	-0.295476	0.191592	-1.54221	0.123022	0.828619	C9orf72	ENSMUSG00000028300.14	genotype_c_vs_wt.cb	C9orf72	NS	None
genotype_c_vs_wt.cb	3.53739	-0.234118	0.7412	-0.315863	0.752106	0.988747	Gm12366	ENSMUSG00000082762.1	genotype_c_vs_wt.cb	Gm12366	NS	None
genotype_c_vs_wt.cb	0.821638	1.49175	1.65109	0.903499	0.366261	0.92374	Gm12367	ENSMUSG00000084828.1	genotype_c_vs_wt.cb	Gm12367	NS	None
genotype_c_vs_wt.cb	0.358318	-0.208461	2.75217	-0.0757441	0.939623	0.998346	Taf9-ps	ENSMUSG00000080969.1	genotype_c_vs_wt.cb	Taf9-ps	NS	None
genotype_c_vs_wt.cb	0.658173	1.71559	2.21606	0.774162	0.438835	0.940162	Gm12380	ENSMUSG00000084148.1	genotype_c_vs_wt.cb	Gm12380	NS	None
genotype_c_vs_wt.cb	566.403	0.0024769	0.109972	0.0225229	0.982031	0.998346	Aco1	ENSMUSG00000028405.9	genotype_c_vs_wt.cb	Aco1	NS	None
genotype_c_vs_wt.cb	178.229	0.332629	0.202976	1.63876	0.101263	0.821081	Ddx58	ENSMUSG00000040296.15	genotype_c_vs_wt.cb	Ddx58	NS	None
genotype_c_vs_wt.cb	882.508	0.0355238	0.224515	0.158225	0.87428	0.989966	Topors	ENSMUSG00000036822.6	genotype_c_vs_wt.cb	Topors	NS	None
genotype_c_vs_wt.cb	30.6229	-0.0245579	0.276107	-0.0889433	0.929127	0.998346	Smim27	ENSMUSG00000028407.4	genotype_c_vs_wt.cb	Smim27	NS	None
genotype_c_vs_wt.cb	578.515	-0.296541	0.164854	-1.79881	0.072049	0.802402	Ndufb6	ENSMUSG00000071014.10	genotype_c_vs_wt.cb	Ndufb6	NS	None
genotype_c_vs_wt.cb	303.94	-0.0718834	0.118385	-0.607202	0.543717	0.960602	Aptx	ENSMUSG00000028411.15	genotype_c_vs_wt.cb	Aptx	NS	None
genotype_c_vs_wt.cb	3590.82	-0.042619	0.20737	-0.205521	0.837165	0.988747	Dnaja1	ENSMUSG00000028410.13	genotype_c_vs_wt.cb	Dnaja1	NS	None
genotype_c_vs_wt.cb	2982.8	-0.217685	0.107236	-2.02997	0.0423596	0.740255	Smu1	ENSMUSG00000028409.11	genotype_c_vs_wt.cb	Smu1	NS	None
genotype_c_vs_wt.cb	20.7198	-0.109973	0.408782	-0.269026	0.78791	0.988747	Psenen-ps	ENSMUSG00000056412.6	genotype_c_vs_wt.cb	Psenen-ps	NS	None
genotype_c_vs_wt.cb	491.827	0.0242814	0.146018	0.166291	0.867928	0.989966	B4galt1	ENSMUSG00000028413.13	genotype_c_vs_wt.cb	B4galt1	NS	None
genotype_c_vs_wt.cb	2.19967	-0.216268	1.10778	-0.195227	0.845215	0.988747	Gm12397	ENSMUSG00000081309.3	genotype_c_vs_wt.cb	Gm12397	NS	None
genotype_c_vs_wt.cb	0.640097	0.731814	2.35131	0.311236	0.755621	0.988747	Spink4	ENSMUSG00000028415.4	genotype_c_vs_wt.cb	Spink4	NS	None
genotype_c_vs_wt.cb	2391.03	-0.124648	0.0918396	-1.35723	0.174708	0.855256	Bag1	ENSMUSG00000028416.13	genotype_c_vs_wt.cb	Bag1	NS	None
genotype_c_vs_wt.cb	963.512	-0.306221	0.18075	-1.69417	0.0902335	0.81266	Chmp5	ENSMUSG00000028419.5	genotype_c_vs_wt.cb	Chmp5	NS	None
genotype_c_vs_wt.cb	3214.31	-0.0989021	0.100122	-0.987818	0.323242	0.910028	Nfx1	ENSMUSG00000028423.15	genotype_c_vs_wt.cb	Nfx1	NS	None
genotype_c_vs_wt.cb	0.575323	-0.47665	2.18398	-0.218249	0.827235	0.988747	Aqp7	ENSMUSG00000028427.13	genotype_c_vs_wt.cb	Aqp7	NS	None
genotype_c_vs_wt.cb	2.14357	-1.54339	1.38491	-1.11443	0.265093	0.891268	Aqp3	ENSMUSG00000028435.8	genotype_c_vs_wt.cb	Aqp3	NS	None
genotype_c_vs_wt.cb	1155.29	0.209642	0.281284	0.745305	0.456088	0.944897	Nol6	ENSMUSG00000028430.14	genotype_c_vs_wt.cb	Nol6	NS	None
genotype_c_vs_wt.cb	1665.91	-0.149225	0.0927477	-1.60894	0.10763	0.821081	Ube2r2	ENSMUSG00000036241.3	genotype_c_vs_wt.cb	Ube2r2	NS	None
genotype_c_vs_wt.cb	1.29169	1.10145	1.28223	0.859015	0.390332	0.932814	Gm12403	ENSMUSG00000082186.2	genotype_c_vs_wt.cb	Gm12403	NS	None
genotype_c_vs_wt.cb	3414.54	0.294606	0.217553	1.35418	0.175678	0.855429	Ubap2	ENSMUSG00000028433.14	genotype_c_vs_wt.cb	Ubap2	NS	None
genotype_c_vs_wt.cb	1.60328	-0.735792	1.46797	-0.501231	0.616208	0.971811	Gm22888	ENSMUSG00000089265.1	genotype_c_vs_wt.cb	Gm22888	NS	None
genotype_c_vs_wt.cb	0.383438	-0.0661573	3.11059	-0.0212684	0.983032	0.998346	Gm24837	ENSMUSG00000089308.1	genotype_c_vs_wt.cb	Gm24837	NS	None
genotype_c_vs_wt.cb	10069.4	-0.0475136	0.0900461	-0.527658	0.597737	0.969436	Dcaf12	ENSMUSG00000028436.8	genotype_c_vs_wt.cb	Dcaf12	NS	None
genotype_c_vs_wt.cb	15.2842	0.369393	0.406523	0.908664	0.363528	0.922879	n-R5s183	ENSMUSG00000065873.1	genotype_c_vs_wt.cb	n-R5s183	NS	None
genotype_c_vs_wt.cb	3.87358	1.06167	1.0316	1.02915	0.30341	0.903725	Gm26049	ENSMUSG00000087938.1	genotype_c_vs_wt.cb	Gm26049	NS	None
genotype_c_vs_wt.cb	1558.34	-0.0831387	0.0668159	-1.2443	0.213391	0.876125	Ubap1	ENSMUSG00000028437.14	genotype_c_vs_wt.cb	Ubap1	NS	None
genotype_c_vs_wt.cb	438.821	0.238288	0.121312	1.96426	0.0495004	0.755913	Kif24	ENSMUSG00000028438.16	genotype_c_vs_wt.cb	Kif24	NS	None
genotype_c_vs_wt.cb	159.11	0.00506812	0.167991	0.030169	0.975932	0.998346	Nudt2	ENSMUSG00000028443.6	genotype_c_vs_wt.cb	Nudt2	NS	None
genotype_c_vs_wt.cb	0.837081	0.723097	1.76139	0.410527	0.68142	0.981783	Myorg	ENSMUSG00000046312.4	genotype_c_vs_wt.cb	Myorg	NS	None
genotype_c_vs_wt.cb	73.6037	0.493552	0.228852	2.15664	0.0310335	0.709183	Fam219a	ENSMUSG00000028439.14	genotype_c_vs_wt.cb	Fam219a	NS	None
genotype_c_vs_wt.cb	1.66188	0.0775399	1.27773	0.0606857	0.95161	0.998346	Gm12404	ENSMUSG00000087623.1	genotype_c_vs_wt.cb	Gm12404	NS	None
genotype_c_vs_wt.cb	42.9275	0.321748	0.262641	1.22505	0.220558	0.882371	Il11ra1	ENSMUSG00000073889.10	genotype_c_vs_wt.cb	Il11ra1	NS	None
genotype_c_vs_wt.cb	831.192	-0.0205837	0.158049	-0.130236	0.89638	0.992878	Rpp25l	ENSMUSG00000036114.3	genotype_c_vs_wt.cb	Rpp25l	NS	None
genotype_c_vs_wt.cb	912.928	-0.0320462	0.158837	-0.201756	0.840107	0.988747	Dctn3	ENSMUSG00000028447.11	genotype_c_vs_wt.cb	Dctn3	NS	None
genotype_c_vs_wt.cb	351.474	0.100297	0.161926	0.619401	0.535652	0.958927	Sigmar1	ENSMUSG00000036078.16	genotype_c_vs_wt.cb	Sigmar1	NS	None
genotype_c_vs_wt.cb	273.773	-0.0234988	0.17881	-0.131418	0.895445	0.992632	Galt	ENSMUSG00000036073.17	genotype_c_vs_wt.cb	Galt	NS	None
genotype_c_vs_wt.cb	49.0217	-0.429538	0.309458	-1.38803	0.165127	0.849161	Ccl27a	ENSMUSG00000073888.13	genotype_c_vs_wt.cb	Ccl27a	NS	C_04
genotype_c_vs_wt.cb	298.255	0.285974	0.185304	1.54327	0.122764	0.828619	Dnajb5	ENSMUSG00000036052.14	genotype_c_vs_wt.cb	Dnajb5	NS	None
genotype_c_vs_wt.cb	1.05635	3.13005	1.67335	1.87053	0.0614106	0.787336	1700022I11Rik	ENSMUSG00000028451.12	genotype_c_vs_wt.cb	1700022I11Rik	NS	None
genotype_c_vs_wt.cb	7774.54	-0.012509	0.0765991	-0.163305	0.870278	0.989966	Vcp	ENSMUSG00000028452.7	genotype_c_vs_wt.cb	Vcp	NS	None
genotype_c_vs_wt.cb	634.929	0.203491	0.207382	0.98124	0.326474	0.910239	Fancg	ENSMUSG00000028453.10	genotype_c_vs_wt.cb	Fancg	NS	None
genotype_c_vs_wt.cb	705.808	0.286857	0.213424	1.34407	0.178925	0.856146	Pigo	ENSMUSG00000028454.16	genotype_c_vs_wt.cb	Pigo	NS	None
genotype_c_vs_wt.cb	1518.79	-0.148938	0.123037	-1.21052	0.22608	0.882371	Stoml2	ENSMUSG00000028455.15	genotype_c_vs_wt.cb	Stoml2	NS	None
genotype_c_vs_wt.cb	168.31	0.269648	0.267448	1.00823	0.313346	0.909184	Fam214b	ENSMUSG00000036002.12	genotype_c_vs_wt.cb	Fam214b	NS	C_03
genotype_c_vs_wt.cb	2.53762	1.63334	1.06972	1.52688	0.12679	0.831475	Gm26881	ENSMUSG00000096974.2	genotype_c_vs_wt.cb	Gm26881	NS	None
genotype_c_vs_wt.cb	24.7061	0.433836	0.351917	1.23278	0.217658	0.879909	Unc13b	ENSMUSG00000028456.18	genotype_c_vs_wt.cb	Unc13b	NS	None
genotype_c_vs_wt.cb	0.553951	2.78143	2.18803	1.2712	0.203657	0.871278	Rusc2	ENSMUSG00000035969.15	genotype_c_vs_wt.cb	Rusc2	NS	None
genotype_c_vs_wt.cb	466.738	0.448076	0.253721	1.76602	0.0773926	0.80306	Tesk1	ENSMUSG00000028458.12	genotype_c_vs_wt.cb	Tesk1	NS	None
genotype_c_vs_wt.cb	1932.8	-0.289981	0.12555	-2.30969	0.0209051	0.669137	Cd72	ENSMUSG00000028459.11	genotype_c_vs_wt.cb	Cd72	NS	C_02
genotype_c_vs_wt.cb	150.966	-0.202703	0.247756	-0.818156	0.413268	0.936813	Sit1	ENSMUSG00000028460.6	genotype_c_vs_wt.cb	Sit1	NS	None
genotype_c_vs_wt.cb	157.166	0.0025095	0.22699	0.0110556	0.991179	0.999167	Ccdc107	ENSMUSG00000028461.12	genotype_c_vs_wt.cb	Ccdc107	NS	None
genotype_c_vs_wt.cb	403.305	0.271941	0.155632	1.74734	0.0805783	0.808165	Arhgef39	ENSMUSG00000051517.14	genotype_c_vs_wt.cb	Arhgef39	NS	None
genotype_c_vs_wt.cb	2.394	-1.60457	1.33538	-1.20158	0.229527	0.882371	Gm12454	ENSMUSG00000087142.7	genotype_c_vs_wt.cb	Gm12454	NS	None
genotype_c_vs_wt.cb	2.98784	-0.498618	1.07362	-0.464428	0.642341	0.974023	Car9	ENSMUSG00000028463.14	genotype_c_vs_wt.cb	Car9	NS	None
genotype_c_vs_wt.cb	1.06888	-2.71236	2.02583	-1.33889	0.180605	0.858044	Tpm2	ENSMUSG00000028464.16	genotype_c_vs_wt.cb	Tpm2	NS	None
genotype_c_vs_wt.cb	14480.6	0.186525	0.262274	0.711184	0.47697	0.950211	Tln1	ENSMUSG00000028465.16	genotype_c_vs_wt.cb	Tln1	NS	None
genotype_c_vs_wt.cb	414.888	0.0330519	0.146902	0.224993	0.821985	0.988747	Creb3	ENSMUSG00000028466.15	genotype_c_vs_wt.cb	Creb3	NS	None
genotype_c_vs_wt.cb	1138.57	0.241677	0.218269	1.10725	0.268187	0.89331	Gba2	ENSMUSG00000028467.15	genotype_c_vs_wt.cb	Gba2	NS	None
genotype_c_vs_wt.cb	988.521	0.338879	0.259188	1.30747	0.191054	0.864666	Rgp1	ENSMUSG00000028468.15	genotype_c_vs_wt.cb	Rgp1	NS	None
genotype_c_vs_wt.cb	0.356878	-0.7875	3.09586	-0.254372	0.799208	0.988747	Gm12473	ENSMUSG00000086043.1	genotype_c_vs_wt.cb	Gm12473	NS	None
genotype_c_vs_wt.cb	17.4083	-0.352034	0.73425	-0.479447	0.631621	0.971811	Npr2	ENSMUSG00000028469.15	genotype_c_vs_wt.cb	Npr2	NS	None
genotype_c_vs_wt.cb	0.982404	1.57645	1.68951	0.933078	0.35078	0.918976	Spag8	ENSMUSG00000066196.11	genotype_c_vs_wt.cb	Spag8	NS	None
genotype_c_vs_wt.cb	112.836	-0.573047	0.239124	-2.39644	0.0165551	0.638639	Hint2	ENSMUSG00000028470.10	genotype_c_vs_wt.cb	Hint2	NS	None
genotype_c_vs_wt.cb	73.6684	-0.0129422	0.260985	-0.0495899	0.960449	0.998346	Fam221b	ENSMUSG00000043633.6	genotype_c_vs_wt.cb	Fam221b	NS	None
genotype_c_vs_wt.cb	1.90017	1.88939	1.37013	1.37899	0.167899	0.849161	Tmem8b	ENSMUSG00000078716.10	genotype_c_vs_wt.cb	Tmem8b	NS	C_01
genotype_c_vs_wt.cb	1.24457	0.927938	1.95109	0.475601	0.634359	0.971968	Reck	ENSMUSG00000028476.13	genotype_c_vs_wt.cb	Reck	NS	None
genotype_c_vs_wt.cb	86.4404	-0.673967	0.201949	-3.33732	0.000845908	0.245647	Glipr2	ENSMUSG00000028480.14	genotype_c_vs_wt.cb	Glipr2	NS	None
genotype_c_vs_wt.cb	7944.91	-0.195485	0.135267	-1.44518	0.148407	0.842848	Clta	ENSMUSG00000028478.18	genotype_c_vs_wt.cb	Clta	NS	None
genotype_c_vs_wt.cb	617.426	0.0185563	0.204758	0.0906255	0.92779	0.998346	Gne	ENSMUSG00000028479.18	genotype_c_vs_wt.cb	Gne	NS	None
genotype_c_vs_wt.cb	3.18842	-0.756622	0.786138	-0.962454	0.335821	0.913477	Gm12504	ENSMUSG00000084274.2	genotype_c_vs_wt.cb	Gm12504	NS	None
genotype_c_vs_wt.cb	1224.67	0.156	0.143254	1.08898	0.276164	0.897107	Rnf38	ENSMUSG00000035696.15	genotype_c_vs_wt.cb	Rnf38	NS	None
genotype_c_vs_wt.cb	911.988	-0.0338789	0.134786	-0.251354	0.801541	0.988747	Melk	ENSMUSG00000035683.13	genotype_c_vs_wt.cb	Melk	NS	None
genotype_c_vs_wt.cb	12359.4	0.393819	0.256569	1.53495	0.124797	0.828651	Pax5	ENSMUSG00000014030.15	genotype_c_vs_wt.cb	Pax5	NS	None
genotype_c_vs_wt.cb	1.91207	-0.213432	1.24412	-0.171552	0.86379	0.989966	Mir5120	ENSMUSG00000092761.1	genotype_c_vs_wt.cb	Mir5120	NS	None
genotype_c_vs_wt.cb	3.95891	-0.439475	0.731713	-0.600612	0.548098	0.961352	Gm12462	ENSMUSG00000086211.1	genotype_c_vs_wt.cb	Gm12462	NS	None
genotype_c_vs_wt.cb	1.4479	0.997411	1.59998	0.62339	0.533028	0.958406	4930517J16Rik	ENSMUSG00000102880.1	genotype_c_vs_wt.cb	4930517J16Rik	NS	None
genotype_c_vs_wt.cb	62.4328	0.463819	0.377132	1.22986	0.218751	0.881247	5730488B01Rik	ENSMUSG00000103995.1	genotype_c_vs_wt.cb	5730488B01Rik	NS	None
genotype_c_vs_wt.cb	5.76404	0.618658	0.614564	1.00666	0.314097	0.909184	Gm12463	ENSMUSG00000080916.3	genotype_c_vs_wt.cb	Gm12463	NS	None
genotype_c_vs_wt.cb	1122.93	0.128986	0.229619	0.561739	0.574294	0.968154	Zcchc7	ENSMUSG00000035649.17	genotype_c_vs_wt.cb	Zcchc7	NS	None
genotype_c_vs_wt.cb	919.995	-0.287424	0.1538	-1.86882	0.0616478	0.787336	Gm12678	ENSMUSG00000084854.1	genotype_c_vs_wt.cb	Gm12678	NS	C_04
genotype_c_vs_wt.cb	24.4538	-0.0850834	0.374739	-0.227047	0.820387	0.988747	Gm12493	ENSMUSG00000086000.1	genotype_c_vs_wt.cb	Gm12493	NS	None
genotype_c_vs_wt.cb	24.5536	0.0169065	0.311122	0.0543405	0.956664	0.998346	Gm12679	ENSMUSG00000086205.1	genotype_c_vs_wt.cb	Gm12679	NS	None
genotype_c_vs_wt.cb	1453.98	-0.14145	0.160514	-0.881233	0.378192	0.92859	Grhpr	ENSMUSG00000035637.14	genotype_c_vs_wt.cb	Grhpr	NS	None
genotype_c_vs_wt.cb	955.393	0.0249679	0.130116	0.191889	0.847829	0.988747	Zbtb5	ENSMUSG00000049657.9	genotype_c_vs_wt.cb	Zbtb5	NS	None
genotype_c_vs_wt.cb	15.2397	0.1705	0.430786	0.395789	0.69226	0.984708	1700055D18Rik	ENSMUSG00000070997.4	genotype_c_vs_wt.cb	1700055D18Rik	NS	None
genotype_c_vs_wt.cb	780.146	-0.262724	0.12178	-2.15737	0.0309769	0.709183	Polr1e	ENSMUSG00000028318.14	genotype_c_vs_wt.cb	Polr1e	NS	None
genotype_c_vs_wt.cb	56.2348	0.279488	0.351965	0.794077	0.427151	0.939237	Fbxo10	ENSMUSG00000048232.12	genotype_c_vs_wt.cb	Fbxo10	NS	None
genotype_c_vs_wt.cb	1043.62	-0.36363	0.173702	-2.09341	0.0363128	0.720949	Tomm5	ENSMUSG00000078713.8	genotype_c_vs_wt.cb	Tomm5	NS	None
genotype_c_vs_wt.cb	177.556	-0.0951568	0.18455	-0.515614	0.606124	0.970228	Trmt10b	ENSMUSG00000035601.9	genotype_c_vs_wt.cb	Trmt10b	NS	None
genotype_c_vs_wt.cb	979.584	0.0401677	0.0890925	0.450854	0.652095	0.975254	Exosc3	ENSMUSG00000028322.11	genotype_c_vs_wt.cb	Exosc3	NS	None
genotype_c_vs_wt.cb	583.336	0.270887	0.20656	1.31142	0.189715	0.864431	Dcaf10	ENSMUSG00000035572.16	genotype_c_vs_wt.cb	Dcaf10	NS	None
genotype_c_vs_wt.cb	1989.2	-0.0280112	0.103595	-0.270392	0.786858	0.988747	Slc25a51	ENSMUSG00000045973.18	genotype_c_vs_wt.cb	Slc25a51	NS	None
genotype_c_vs_wt.cb	5.18129	0.423037	0.687184	0.61561	0.538152	0.960473	Shb	ENSMUSG00000044813.15	genotype_c_vs_wt.cb	Shb	NS	None
genotype_c_vs_wt.cb	5.28681	0.434539	0.637088	0.682071	0.495194	0.951239	Gm12411	ENSMUSG00000081559.3	genotype_c_vs_wt.cb	Gm12411	NS	None
genotype_c_vs_wt.cb	1.6606	2.46357	1.52584	1.61456	0.106405	0.821081	Aldh1b1	ENSMUSG00000035561.5	genotype_c_vs_wt.cb	Aldh1b1	NS	C_01
genotype_c_vs_wt.cb	65.911	0.595523	0.342831	1.73707	0.0823742	0.808165	Tdrd7	ENSMUSG00000035517.17	genotype_c_vs_wt.cb	Tdrd7	NS	None
genotype_c_vs_wt.cb	756.997	0.0862715	0.0952608	0.905634	0.365129	0.922885	Tstd2	ENSMUSG00000035495.15	genotype_c_vs_wt.cb	Tstd2	NS	None
genotype_c_vs_wt.cb	0.520076	0.0332389	2.17177	0.015305	0.987789	0.998346	Gm23250	ENSMUSG00000088069.1	genotype_c_vs_wt.cb	Gm23250	NS	None
genotype_c_vs_wt.cb	2939.53	-0.196344	0.093308	-2.10426	0.0353562	0.72005	Ncbp1	ENSMUSG00000028330.8	genotype_c_vs_wt.cb	Ncbp1	NS	None
genotype_c_vs_wt.cb	160.835	-0.13288	0.147005	-0.903915	0.36604	0.923521	Xpa	ENSMUSG00000028329.13	genotype_c_vs_wt.cb	Xpa	NS	None
genotype_c_vs_wt.cb	0.554354	-0.77059	2.30114	-0.334874	0.73772	0.988747	Gm12444	ENSMUSG00000082194.3	genotype_c_vs_wt.cb	Gm12444	NS	None
genotype_c_vs_wt.cb	0.414322	-1.95214	2.34321	-0.833108	0.404784	0.934081	Gm12445	ENSMUSG00000081483.1	genotype_c_vs_wt.cb	Gm12445	NS	None
genotype_c_vs_wt.cb	2.05238	0.220055	1.03044	0.213555	0.830894	0.988747	Gm12447	ENSMUSG00000080816.1	genotype_c_vs_wt.cb	Gm12447	NS	None
genotype_c_vs_wt.cb	0.609177	0.351957	2.47887	0.141983	0.887094	0.991333	Foxe1	ENSMUSG00000070990.2	genotype_c_vs_wt.cb	Foxe1	NS	None
genotype_c_vs_wt.cb	479.092	-0.219474	0.140774	-1.55906	0.118983	0.822139	Trmo	ENSMUSG00000028331.12	genotype_c_vs_wt.cb	Trmo	NS	None
genotype_c_vs_wt.cb	91.4123	-0.967321	0.256176	-3.77601	0.000159362	0.131289	Hemgn	ENSMUSG00000028332.13	genotype_c_vs_wt.cb	Hemgn	NS	None
genotype_c_vs_wt.cb	14094.6	-0.166908	0.106402	-1.56866	0.116728	0.822139	Anp32b	ENSMUSG00000028333.10	genotype_c_vs_wt.cb	Anp32b	NS	None
genotype_c_vs_wt.cb	2987.92	-0.0743794	0.123814	-0.600737	0.548015	0.961352	Nans	ENSMUSG00000028334.10	genotype_c_vs_wt.cb	Nans	NS	None
genotype_c_vs_wt.cb	259.84	-0.055779	0.149796	-0.372366	0.70962	0.988747	Trim14	ENSMUSG00000039853.18	genotype_c_vs_wt.cb	Trim14	NS	None
genotype_c_vs_wt.cb	5.32237	-0.501338	0.717879	-0.69836	0.484952	0.950988	Gm16731	ENSMUSG00000085990.1	genotype_c_vs_wt.cb	Gm16731	NS	None
genotype_c_vs_wt.cb	1183.93	0.28655	0.211216	1.35667	0.174887	0.855256	Coro2a	ENSMUSG00000028337.14	genotype_c_vs_wt.cb	Coro2a	NS	None
genotype_c_vs_wt.cb	6.03376	-0.480228	0.70903	-0.677302	0.498214	0.95186	Tbc1d2	ENSMUSG00000039813.14	genotype_c_vs_wt.cb	Tbc1d2	NS	None
genotype_c_vs_wt.cb	3.99818	-2.41276	1.01089	-2.38677	0.0169973	0.638639	Gm568	ENSMUSG00000048824.7	genotype_c_vs_wt.cb	Gm568	NS	None
genotype_c_vs_wt.cb	1.2008	0.547095	1.79653	0.304528	0.760725	0.988747	Anks6	ENSMUSG00000066191.12	genotype_c_vs_wt.cb	Anks6	NS	None
genotype_c_vs_wt.cb	989.724	0.249735	0.187387	1.33272	0.182624	0.859326	Galnt12	ENSMUSG00000039774.12	genotype_c_vs_wt.cb	Galnt12	NS	None
genotype_c_vs_wt.cb	11.3007	0.838071	0.582736	1.43817	0.150387	0.842848	Gm12424	ENSMUSG00000094286.1	genotype_c_vs_wt.cb	Gm12424	NS	None
genotype_c_vs_wt.cb	74.3015	-0.335011	0.243625	-1.37511	0.169097	0.849161	Col15a1	ENSMUSG00000028339.17	genotype_c_vs_wt.cb	Col15a1	NS	C_07
genotype_c_vs_wt.cb	1761.9	0.00117317	0.252791	0.00464087	0.996297	0.999347	Tgfbr1	ENSMUSG00000007613.15	genotype_c_vs_wt.cb	Tgfbr1	NS	C_05
genotype_c_vs_wt.cb	0.70987	1.51038	2.15651	0.700381	0.483689	0.950988	Gm12430	ENSMUSG00000081152.1	genotype_c_vs_wt.cb	Gm12430	NS	None
genotype_c_vs_wt.cb	166.106	0.0475188	0.171136	0.277667	0.781268	0.988747	Alg2	ENSMUSG00000039740.6	genotype_c_vs_wt.cb	Alg2	NS	None
genotype_c_vs_wt.cb	2193.4	-0.275053	0.136134	-2.02046	0.0433358	0.744582	Sec61b	ENSMUSG00000053317.11	genotype_c_vs_wt.cb	Sec61b	NS	None
genotype_c_vs_wt.cb	7.00341	-0.296632	0.552773	-0.536625	0.591526	0.969436	Nr4a3	ENSMUSG00000028341.9	genotype_c_vs_wt.cb	Nr4a3	NS	C_02
genotype_c_vs_wt.cb	263.768	-0.0676966	0.17898	-0.378235	0.705256	0.988747	Stx17	ENSMUSG00000061455.13	genotype_c_vs_wt.cb	Stx17	NS	None
genotype_c_vs_wt.cb	3529.59	-0.405857	0.155603	-2.60829	0.0090996	0.565107	Erp44	ENSMUSG00000028343.10	genotype_c_vs_wt.cb	Erp44	NS	None
genotype_c_vs_wt.cb	784.914	0.00252013	0.159483	0.0158019	0.987392	0.998346	Invs	ENSMUSG00000028344.12	genotype_c_vs_wt.cb	Invs	NS	None
genotype_c_vs_wt.cb	6.1518	0.455895	0.587039	0.7766	0.437395	0.939972	Gm12435	ENSMUSG00000081953.1	genotype_c_vs_wt.cb	Gm12435	NS	None
genotype_c_vs_wt.cb	868.704	-0.176032	0.219201	-0.803059	0.42194	0.939237	Tex10	ENSMUSG00000028345.15	genotype_c_vs_wt.cb	Tex10	NS	None
genotype_c_vs_wt.cb	5.69863	-0.264005	0.64168	-0.411428	0.680759	0.981783	Tmeff1	ENSMUSG00000028347.14	genotype_c_vs_wt.cb	Tmeff1	NS	None
genotype_c_vs_wt.cb	0.803223	1.63253	1.87566	0.870373	0.384097	0.930807	Baat	ENSMUSG00000039653.9	genotype_c_vs_wt.cb	Baat	NS	None
genotype_c_vs_wt.cb	508.522	-0.165001	0.19169	-0.860771	0.389364	0.932693	Mrpl50	ENSMUSG00000044018.3	genotype_c_vs_wt.cb	Mrpl50	NS	None
genotype_c_vs_wt.cb	91.7366	0.312119	0.299496	1.04215	0.297343	0.902833	Zfp189	ENSMUSG00000039634.12	genotype_c_vs_wt.cb	Zfp189	NS	None
genotype_c_vs_wt.cb	1829.8	-0.024291	0.17783	-0.136597	0.89135	0.991879	Rnf20	ENSMUSG00000028309.14	genotype_c_vs_wt.cb	Rnf20	NS	None
genotype_c_vs_wt.cb	2.87628	0.602825	1.01225	0.595531	0.551489	0.96287	Grin3a	ENSMUSG00000039579.15	genotype_c_vs_wt.cb	Grin3a	NS	None
genotype_c_vs_wt.cb	0.40805	0.670848	2.72307	0.246357	0.805406	0.988747	Amd-ps4	ENSMUSG00000019836.5	genotype_c_vs_wt.cb	Amd-ps4	NS	None
genotype_c_vs_wt.cb	2.29484	-0.372741	1.37304	-0.271471	0.786029	0.988747	Smc2os	ENSMUSG00000085763.1	genotype_c_vs_wt.cb	Smc2os	NS	None
genotype_c_vs_wt.cb	2186.42	0.229244	0.291317	0.786922	0.431328	0.939877	Smc2	ENSMUSG00000028312.19	genotype_c_vs_wt.cb	Smc2	NS	None
genotype_c_vs_wt.cb	2.46479	0.419111	0.845066	0.495951	0.619929	0.971811	Gm12482	ENSMUSG00000081975.1	genotype_c_vs_wt.cb	Gm12482	NS	None
genotype_c_vs_wt.cb	0.54555	-1.5991	2.94914	-0.542224	0.587664	0.969436	Cct3-ps1	ENSMUSG00000083937.3	genotype_c_vs_wt.cb	Cct3-ps1	NS	None
genotype_c_vs_wt.cb	647.509	-0.148435	0.129299	-1.14799	0.250971	0.88959	Nipsnap3b	ENSMUSG00000015247.10	genotype_c_vs_wt.cb	Nipsnap3b	NS	None
genotype_c_vs_wt.cb	278.673	0.856211	0.281212	3.04472	0.00232901	0.409386	Abca1	ENSMUSG00000015243.4	genotype_c_vs_wt.cb	Abca1	NS	None
genotype_c_vs_wt.cb	3.44709	1.54739	0.94941	1.62985	0.103134	0.821081	AI427809	ENSMUSG00000086712.2	genotype_c_vs_wt.cb	AI427809	NS	None
genotype_c_vs_wt.cb	261.489	0.316323	0.219483	1.44122	0.149523	0.842848	Slc44a1	ENSMUSG00000028412.17	genotype_c_vs_wt.cb	Slc44a1	NS	None
genotype_c_vs_wt.cb	0.785977	0.555307	2.18599	0.25403	0.799472	0.988747	1700060J05Rik	ENSMUSG00000084970.1	genotype_c_vs_wt.cb	1700060J05Rik	NS	None
genotype_c_vs_wt.cb	3.89465	0.614033	0.885455	0.693466	0.488017	0.950988	Fsd1l	ENSMUSG00000054752.16	genotype_c_vs_wt.cb	Fsd1l	NS	None
genotype_c_vs_wt.cb	56.8588	0.105643	0.266089	0.397022	0.691352	0.98444	Fktn	ENSMUSG00000028414.17	genotype_c_vs_wt.cb	Fktn	NS	None
genotype_c_vs_wt.cb	0.47205	-0.692734	2.40411	-0.288145	0.773235	0.988747	Rps15a-ps8	ENSMUSG00000084403.1	genotype_c_vs_wt.cb	Rps15a-ps8	NS	None
genotype_c_vs_wt.cb	171.796	-0.347234	0.199931	-1.73677	0.0824271	0.808165	Tmem38b	ENSMUSG00000028420.13	genotype_c_vs_wt.cb	Tmem38b	NS	None
genotype_c_vs_wt.cb	1.01959	-0.481827	1.35131	-0.356564	0.721419	0.988747	Gm12469	ENSMUSG00000083624.1	genotype_c_vs_wt.cb	Gm12469	NS	None
genotype_c_vs_wt.cb	4033.57	-0.231068	0.0793815	-2.91085	0.00360442	0.464778	Rad23b	ENSMUSG00000028426.10	genotype_c_vs_wt.cb	Rad23b	NS	None
genotype_c_vs_wt.cb	0.400241	0.655168	3.11305	0.210458	0.83331	0.988747	Gm12516	ENSMUSG00000084144.1	genotype_c_vs_wt.cb	Gm12516	NS	None
genotype_c_vs_wt.cb	4.15637	0.765392	0.922087	0.830065	0.406502	0.934935	Klf4	ENSMUSG00000003032.8	genotype_c_vs_wt.cb	Klf4	NS	None
genotype_c_vs_wt.cb	814.962	0.118736	0.120598	0.984557	0.324841	0.910028	Elp1	ENSMUSG00000028431.11	genotype_c_vs_wt.cb	Elp1	NS	None
genotype_c_vs_wt.cb	958.3	-0.118052	0.0951892	-1.24018	0.214908	0.877075	Abitram	ENSMUSG00000038827.11	genotype_c_vs_wt.cb	Abitram	NS	None
genotype_c_vs_wt.cb	687.699	-0.0121986	0.167432	-0.0728569	0.94192	0.998346	Ctnnal1	ENSMUSG00000038816.14	genotype_c_vs_wt.cb	Ctnnal1	NS	None
genotype_c_vs_wt.cb	1247.09	0.292826	0.24615	1.18962	0.234195	0.882371	Tmem245	ENSMUSG00000055296.14	genotype_c_vs_wt.cb	Tmem245	NS	None
genotype_c_vs_wt.cb	9.17007	1.5139	0.59984	2.52384	0.0116081	0.582327	Ptpn3	ENSMUSG00000038764.14	genotype_c_vs_wt.cb	Ptpn3	NS	None
genotype_c_vs_wt.cb	2.16324	-0.694383	0.978492	-0.709645	0.477924	0.950398	Gm12537	ENSMUSG00000095042.1	genotype_c_vs_wt.cb	Gm12537	NS	None
genotype_c_vs_wt.cb	0.433221	2.73764	2.88988	0.947318	0.343477	0.915607	Gm12538	ENSMUSG00000081540.3	genotype_c_vs_wt.cb	Gm12538	NS	None
genotype_c_vs_wt.cb	0.806806	-0.385806	1.92221	-0.20071	0.840925	0.988747	Pakap	ENSMUSG00000090053.9	genotype_c_vs_wt.cb	Pakap	NS	None
genotype_c_vs_wt.cb	22.9604	-0.0288693	0.369588	-0.078112	0.937739	0.998346	Pakap	ENSMUSG00000038729.24	genotype_c_vs_wt.cb	Pakap	NS	None
genotype_c_vs_wt.cb	0.545867	2.5285	3.32676	0.760049	0.447225	0.944175	D630039A03Rik	ENSMUSG00000052117.5	genotype_c_vs_wt.cb	D630039A03Rik	NS	None
genotype_c_vs_wt.cb	7434.02	-0.220475	0.140707	-1.56691	0.117135	0.822139	Txn1	ENSMUSG00000028367.5	genotype_c_vs_wt.cb	Txn1	NS	None
genotype_c_vs_wt.cb	3251.01	0.155395	0.21329	0.728564	0.466268	0.94809	Ecpas	ENSMUSG00000050812.18	genotype_c_vs_wt.cb	Ecpas	NS	None
genotype_c_vs_wt.cb	82.1954	0.0586704	0.28853	0.203343	0.838867	0.988747	Zkscan16	ENSMUSG00000038630.8	genotype_c_vs_wt.cb	Zkscan16	NS	C_07
genotype_c_vs_wt.cb	996.136	0.017821	0.133788	0.133203	0.894033	0.99235	Ptgr1	ENSMUSG00000028378.6	genotype_c_vs_wt.cb	Ptgr1	NS	C_06
genotype_c_vs_wt.cb	138.817	-0.226497	0.164342	-1.3782	0.168141	0.849161	Dnajc25	ENSMUSG00000070972.13	genotype_c_vs_wt.cb	Dnajc25	NS	None
genotype_c_vs_wt.cb	55.8942	-0.0425589	0.272671	-0.156082	0.875969	0.989966	Gng10	ENSMUSG00000038607.12	genotype_c_vs_wt.cb	Gng10	NS	None
genotype_c_vs_wt.cb	0.894714	-0.179815	2.19256	-0.0820117	0.934637	0.998346	Shoc1	ENSMUSG00000038598.9	genotype_c_vs_wt.cb	Shoc1	NS	None
genotype_c_vs_wt.cb	33.8101	-0.216004	0.382443	-0.564801	0.572209	0.968154	Rpsa-ps11	ENSMUSG00000082978.1	genotype_c_vs_wt.cb	Rpsa-ps11	NS	None
genotype_c_vs_wt.cb	1205.31	-0.128467	0.178241	-0.72075	0.471063	0.949145	Ugcg	ENSMUSG00000028381.8	genotype_c_vs_wt.cb	Ugcg	NS	None
genotype_c_vs_wt.cb	20.7638	-0.639976	0.324961	-1.96939	0.0489082	0.755913	Gm12596	ENSMUSG00000086952.1	genotype_c_vs_wt.cb	Gm12596	NS	C_08
genotype_c_vs_wt.cb	3005.01	-0.143057	0.0922852	-1.55016	0.121103	0.827337	Susd1	ENSMUSG00000038578.15	genotype_c_vs_wt.cb	Susd1	NS	None
genotype_c_vs_wt.cb	1.7786	-1.06641	1.28327	-0.831009	0.405969	0.93454	Gm12527	ENSMUSG00000083979.1	genotype_c_vs_wt.cb	Gm12527	NS	None
genotype_c_vs_wt.cb	5827.63	0.0128315	0.248215	0.0516951	0.958772	0.998346	Ptbp3	ENSMUSG00000028382.15	genotype_c_vs_wt.cb	Ptbp3	NS	None
genotype_c_vs_wt.cb	0.914363	-1.69325	1.83938	-0.920553	0.357284	0.920464	1700018M17Rik	ENSMUSG00000046145.7	genotype_c_vs_wt.cb	1700018M17Rik	NS	None
genotype_c_vs_wt.cb	465.295	-0.183724	0.19572	-0.938707	0.347881	0.91804	Hsdl2	ENSMUSG00000028383.17	genotype_c_vs_wt.cb	Hsdl2	NS	None
genotype_c_vs_wt.cb	715.396	-0.0911053	0.0987775	-0.922328	0.356357	0.920446	E130308A19Rik	ENSMUSG00000045071.14	genotype_c_vs_wt.cb	E130308A19Rik	NS	None
genotype_c_vs_wt.cb	1416.09	-0.223144	0.10893	-2.0485	0.0405106	0.73392	Inip	ENSMUSG00000038544.14	genotype_c_vs_wt.cb	Inip	NS	None
genotype_c_vs_wt.cb	2155.76	0.174027	0.170516	1.0206	0.307446	0.905689	Snx30	ENSMUSG00000028385.14	genotype_c_vs_wt.cb	Snx30	NS	None
genotype_c_vs_wt.cb	0.92619	0.318254	1.41379	0.225108	0.821895	0.988747	Gm12543	ENSMUSG00000080772.1	genotype_c_vs_wt.cb	Gm12543	NS	None
genotype_c_vs_wt.cb	5.41001	0.139533	0.604637	0.230772	0.817492	0.988747	Gm12542	ENSMUSG00000073843.3	genotype_c_vs_wt.cb	Gm12542	NS	None
genotype_c_vs_wt.cb	3.6883	0.137226	0.923614	0.148575	0.881889	0.990383	Slc46a2	ENSMUSG00000028386.1	genotype_c_vs_wt.cb	Slc46a2	NS	C_08
genotype_c_vs_wt.cb	72.9826	0.337745	0.19719	1.71278	0.0867522	0.812519	Slc31a2	ENSMUSG00000066152.11	genotype_c_vs_wt.cb	Slc31a2	NS	None
genotype_c_vs_wt.cb	2090.55	0.0914257	0.155292	0.588732	0.556041	0.962878	Fkbp15	ENSMUSG00000066151.12	genotype_c_vs_wt.cb	Fkbp15	NS	None
genotype_c_vs_wt.cb	1028.8	-0.367004	0.117149	-3.1328	0.00173146	0.368033	Slc31a1	ENSMUSG00000066150.12	genotype_c_vs_wt.cb	Slc31a1	NS	None
genotype_c_vs_wt.cb	794.201	-0.308011	0.14352	-2.14612	0.0318631	0.71144	Cdc26	ENSMUSG00000066149.11	genotype_c_vs_wt.cb	Cdc26	NS	None
genotype_c_vs_wt.cb	1268.7	-0.0631821	0.0879797	-0.718144	0.472669	0.949542	Prpf4	ENSMUSG00000066148.3	genotype_c_vs_wt.cb	Prpf4	NS	None
genotype_c_vs_wt.cb	88.5213	-0.338546	0.213875	-1.58291	0.113441	0.821081	Rnf183	ENSMUSG00000063851.12	genotype_c_vs_wt.cb	Rnf183	NS	C_07
genotype_c_vs_wt.cb	11.0987	-0.29374	0.569672	-0.51563	0.606113	0.970228	Wdr31	ENSMUSG00000028391.16	genotype_c_vs_wt.cb	Wdr31	NS	None
genotype_c_vs_wt.cb	14.358	-0.206535	0.524178	-0.394016	0.693569	0.98512	Bspry	ENSMUSG00000028392.15	genotype_c_vs_wt.cb	Bspry	NS	C_03
genotype_c_vs_wt.cb	5.31963	0.4453	0.862398	0.516351	0.60561	0.970228	Hdhd3	ENSMUSG00000038422.2	genotype_c_vs_wt.cb	Hdhd3	NS	None
genotype_c_vs_wt.cb	1044.29	-0.00897647	0.14754	-0.060841	0.951486	0.998346	Alad	ENSMUSG00000028393.10	genotype_c_vs_wt.cb	Alad	NS	None
genotype_c_vs_wt.cb	1111.45	-0.189767	0.126166	-1.5041	0.132555	0.833845	Pole3	ENSMUSG00000028394.9	genotype_c_vs_wt.cb	Pole3	NS	None
genotype_c_vs_wt.cb	7.41494	-1.96937	0.746627	-2.63769	0.00834724	0.554652	4933430I17Rik	ENSMUSG00000058046.1	genotype_c_vs_wt.cb	4933430I17Rik	NS	None
genotype_c_vs_wt.cb	105.227	0.0079673	0.286617	0.0277977	0.977823	0.998346	Rgs3	ENSMUSG00000059810.18	genotype_c_vs_wt.cb	Rgs3	NS	None
genotype_c_vs_wt.cb	34.4715	0.61034	0.415044	1.47054	0.141415	0.840331	Col27a1	ENSMUSG00000045672.15	genotype_c_vs_wt.cb	Col27a1	NS	None
genotype_c_vs_wt.cb	0.73101	3.11007	2.43479	1.27735	0.20148	0.870771	Gm11212	ENSMUSG00000082141.1	genotype_c_vs_wt.cb	Gm11212	NS	None
genotype_c_vs_wt.cb	0.713262	0.631999	2.1039	0.300394	0.763876	0.988747	Orm3	ENSMUSG00000028359.4	genotype_c_vs_wt.cb	Orm3	NS	None
genotype_c_vs_wt.cb	2.37221	0.00506432	1.10662	0.00457639	0.996349	0.999347	Orm2	ENSMUSG00000061540.3	genotype_c_vs_wt.cb	Orm2	NS	None
genotype_c_vs_wt.cb	5051.08	0.218856	0.280476	0.780302	0.435213	0.939972	Akna	ENSMUSG00000039158.11	genotype_c_vs_wt.cb	Akna	NS	None
genotype_c_vs_wt.cb	40.4713	0.0659806	0.284984	0.231524	0.816908	0.988747	Aknaos	ENSMUSG00000086953.1	genotype_c_vs_wt.cb	Aknaos	NS	None
genotype_c_vs_wt.cb	1387.95	0.344339	0.241593	1.42529	0.154075	0.844831	Whrn	ENSMUSG00000039137.18	genotype_c_vs_wt.cb	Whrn	NS	None
genotype_c_vs_wt.cb	1641.24	-0.215137	0.147243	-1.46111	0.143986	0.841765	Atp6v1g1	ENSMUSG00000039105.6	genotype_c_vs_wt.cb	Atp6v1g1	NS	None
genotype_c_vs_wt.cb	590.953	0.0856408	0.19391	0.441654	0.65874	0.976642	Tmem268	ENSMUSG00000045917.17	genotype_c_vs_wt.cb	Tmem268	NS	None
genotype_c_vs_wt.cb	1.01885	-2.87851	1.8812	-1.53014	0.125981	0.830241	Gm11483	ENSMUSG00000083943.1	genotype_c_vs_wt.cb	Gm11483	NS	None
genotype_c_vs_wt.cb	1.1209	0.993301	1.64016	0.605611	0.544773	0.960602	Tnfsf8	ENSMUSG00000028362.2	genotype_c_vs_wt.cb	Tnfsf8	NS	None
genotype_c_vs_wt.cb	5.244	-0.760825	0.724077	-1.05075	0.293373	0.89998	Rpl17-ps4	ENSMUSG00000084345.3	genotype_c_vs_wt.cb	Rpl17-ps4	NS	None
genotype_c_vs_wt.cb	263.908	0.199658	0.210126	0.950178	0.342022	0.914664	Trim32	ENSMUSG00000051675.13	genotype_c_vs_wt.cb	Trim32	NS	None
genotype_c_vs_wt.cb	213.309	-0.105258	0.297544	-0.353755	0.723523	0.988747	Tlr4	ENSMUSG00000039005.13	genotype_c_vs_wt.cb	Tlr4	NS	None
genotype_c_vs_wt.cb	10.8285	-0.170048	0.507064	-0.335357	0.737355	0.988747	Gm11249	ENSMUSG00000083087.1	genotype_c_vs_wt.cb	Gm11249	NS	None
genotype_c_vs_wt.cb	3.08117	-0.202285	0.967479	-0.209084	0.834382	0.988747	Gm11221	ENSMUSG00000082998.3	genotype_c_vs_wt.cb	Gm11221	NS	None
genotype_c_vs_wt.cb	0.719199	1.13719	1.96215	0.579565	0.562208	0.964134	Gm11222	ENSMUSG00000085627.2	genotype_c_vs_wt.cb	Gm11222	NS	None
genotype_c_vs_wt.cb	73.3188	-0.103053	0.228171	-0.45165	0.651521	0.975254	Gm11223	ENSMUSG00000046341.5	genotype_c_vs_wt.cb	Gm11223	NS	None
genotype_c_vs_wt.cb	1.78018	-0.133906	1.07667	-0.124371	0.901021	0.994709	Gm11224	ENSMUSG00000084342.1	genotype_c_vs_wt.cb	Gm11224	NS	None
genotype_c_vs_wt.cb	1092.28	0.300411	0.125289	2.39774	0.0164964	0.638639	Cdk5rap2	ENSMUSG00000039298.16	genotype_c_vs_wt.cb	Cdk5rap2	NS	None
genotype_c_vs_wt.cb	1.96935	-1.60769	1.33172	-1.20723	0.227343	0.882371	Ywhaq-ps3	ENSMUSG00000080902.1	genotype_c_vs_wt.cb	Ywhaq-ps3	NS	None
genotype_c_vs_wt.cb	108.114	0.57651	0.277815	2.07516	0.0379719	0.726755	Megf9	ENSMUSG00000039270.9	genotype_c_vs_wt.cb	Megf9	NS	None
genotype_c_vs_wt.cb	11.8766	-1.00485	0.516102	-1.94701	0.0515337	0.760097	Rps18-ps1	ENSMUSG00000083914.3	genotype_c_vs_wt.cb	Rps18-ps1	NS	None
genotype_c_vs_wt.cb	251.342	0.301768	0.202666	1.48899	0.136491	0.83855	Tle1	ENSMUSG00000008305.18	genotype_c_vs_wt.cb	Tle1	NS	None
genotype_c_vs_wt.cb	4.78899	0.16613	0.681226	0.24387	0.807332	0.988747	C630043F03Rik	ENSMUSG00000084910.1	genotype_c_vs_wt.cb	C630043F03Rik	NS	None
genotype_c_vs_wt.cb	2.0292	-0.477977	1.2631	-0.378417	0.705121	0.988747	Aldoart1	ENSMUSG00000059343.4	genotype_c_vs_wt.cb	Aldoart1	NS	None
genotype_c_vs_wt.cb	0.169762	-0.0661526	4.32794	-0.015285	0.987805	0.998346	Gm11488	ENSMUSG00000081871.1	genotype_c_vs_wt.cb	Gm11488	NS	None
genotype_c_vs_wt.cb	1.87258	2.05702	1.27062	1.61891	0.105467	0.821081	Gm11405	ENSMUSG00000083767.1	genotype_c_vs_wt.cb	Gm11405	NS	None
genotype_c_vs_wt.cb	842.03	-0.0693728	0.199818	-0.347179	0.728457	0.988747	Kdm4c	ENSMUSG00000028397.13	genotype_c_vs_wt.cb	Kdm4c	NS	None
genotype_c_vs_wt.cb	2.45054	-0.491893	0.912568	-0.539021	0.589873	0.969436	A230083N12Rik	ENSMUSG00000085482.1	genotype_c_vs_wt.cb	A230083N12Rik	NS	None
genotype_c_vs_wt.cb	0.645556	-0.665841	1.92036	-0.346727	0.728796	0.988747	Gm12912	ENSMUSG00000081067.1	genotype_c_vs_wt.cb	Gm12912	NS	None
genotype_c_vs_wt.cb	1182.19	-0.338902	0.140422	-2.41346	0.0158019	0.637184	Dmac1	ENSMUSG00000028398.8	genotype_c_vs_wt.cb	Dmac1	NS	None
genotype_c_vs_wt.cb	1.43274	-0.0548783	1.13028	-0.048553	0.961276	0.998346	Gm11246	ENSMUSG00000081656.1	genotype_c_vs_wt.cb	Gm11246	NS	None
genotype_c_vs_wt.cb	15.9005	-0.627271	0.473019	-1.3261	0.184807	0.860494	Gm11263	ENSMUSG00000083496.1	genotype_c_vs_wt.cb	Gm11263	NS	None
genotype_c_vs_wt.cb	0.558122	2.59157	2.50666	1.03387	0.301195	0.903725	Nfib	ENSMUSG00000008575.17	genotype_c_vs_wt.cb	Nfib	NS	None
genotype_c_vs_wt.cb	908.225	0.190235	0.272263	0.698718	0.484728	0.950988	Zdhhc21	ENSMUSG00000028403.15	genotype_c_vs_wt.cb	Zdhhc21	NS	None
genotype_c_vs_wt.cb	2.46186	0.115924	0.885976	0.130843	0.895899	0.992833	Gm11185	ENSMUSG00000083245.1	genotype_c_vs_wt.cb	Gm11185	NS	None
genotype_c_vs_wt.cb	916.529	-0.00853239	0.184385	-0.046275	0.963091	0.998346	Ttc39b	ENSMUSG00000038172.14	genotype_c_vs_wt.cb	Ttc39b	NS	None
genotype_c_vs_wt.cb	427.263	-0.124257	0.15179	-0.818614	0.413007	0.936813	Snapc3	ENSMUSG00000028483.13	genotype_c_vs_wt.cb	Snapc3	NS	None
genotype_c_vs_wt.cb	4555.17	0.220579	0.249585	0.883783	0.376813	0.92837	Psip1	ENSMUSG00000028484.16	genotype_c_vs_wt.cb	Psip1	NS	None
genotype_c_vs_wt.cb	2.82884	0.0272868	0.988896	0.0275932	0.977987	0.998346	Gm10154	ENSMUSG00000066116.3	genotype_c_vs_wt.cb	Gm10154	NS	None
genotype_c_vs_wt.cb	251.689	0.288931	0.225942	1.27878	0.200974	0.870771	Ccdc171	ENSMUSG00000052407.17	genotype_c_vs_wt.cb	Ccdc171	NS	None
genotype_c_vs_wt.cb	0.696397	0.9434	1.4869	0.634475	0.525771	0.955319	Cbx3-ps3	ENSMUSG00000080793.1	genotype_c_vs_wt.cb	Cbx3-ps3	NS	None
genotype_c_vs_wt.cb	0.170905	-0.787493	4.32794	-0.181956	0.855618	0.988747	Gm26968	ENSMUSG00000097942.1	genotype_c_vs_wt.cb	Gm26968	NS	None
genotype_c_vs_wt.cb	15.1694	-0.636232	0.42996	-1.47975	0.138941	0.840002	Gm12416	ENSMUSG00000083044.1	genotype_c_vs_wt.cb	Gm12416	NS	None
genotype_c_vs_wt.cb	31.8814	0.649359	0.437631	1.4838	0.137861	0.839263	Cntln	ENSMUSG00000038070.15	genotype_c_vs_wt.cb	Cntln	NS	None
genotype_c_vs_wt.cb	0.98686	-1.30758	2.07957	-0.628772	0.529499	0.95697	Gm12418	ENSMUSG00000083139.1	genotype_c_vs_wt.cb	Gm12418	NS	None
genotype_c_vs_wt.cb	1.30518	-2.72948	1.65774	-1.64651	0.0996585	0.819578	Gm12419	ENSMUSG00000080303.2	genotype_c_vs_wt.cb	Gm12419	NS	None
genotype_c_vs_wt.cb	2403.75	-0.175488	0.0800081	-2.19338	0.0282802	0.703831	Rraga	ENSMUSG00000070934.6	genotype_c_vs_wt.cb	Rraga	NS	None
genotype_c_vs_wt.cb	577.771	0.133083	0.308524	0.431355	0.666211	0.978777	Haus6	ENSMUSG00000038047.18	genotype_c_vs_wt.cb	Haus6	NS	None
genotype_c_vs_wt.cb	0.834144	1.48471	2.72497	0.544854	0.585854	0.969436	Scarna8	ENSMUSG00000088958.1	genotype_c_vs_wt.cb	Scarna8	NS	None
genotype_c_vs_wt.cb	269.834	0.00396039	0.215509	0.0183769	0.985338	0.998346	Plin2	ENSMUSG00000028494.12	genotype_c_vs_wt.cb	Plin2	NS	None
genotype_c_vs_wt.cb	307.021	0.110186	0.251713	0.437744	0.661572	0.977107	Dennd4c	ENSMUSG00000038024.17	genotype_c_vs_wt.cb	Dennd4c	NS	None
genotype_c_vs_wt.cb	0.535865	2.25328	2.24417	1.00406	0.31535	0.909184	Gm12630	ENSMUSG00000082969.1	genotype_c_vs_wt.cb	Gm12630	NS	None
genotype_c_vs_wt.cb	20014.3	-0.400606	0.153181	-2.61524	0.00891636	0.558726	Rps6	ENSMUSG00000028495.14	genotype_c_vs_wt.cb	Rps6	NS	None
genotype_c_vs_wt.cb	19.0841	-0.102774	0.369421	-0.278203	0.780857	0.988747	Acer2	ENSMUSG00000038007.14	genotype_c_vs_wt.cb	Acer2	NS	None
genotype_c_vs_wt.cb	1.00786	2.56474	1.6954	1.51277	0.130339	0.833477	Slc24a2	ENSMUSG00000037996.17	genotype_c_vs_wt.cb	Slc24a2	NS	None
genotype_c_vs_wt.cb	141.884	0.189644	0.268035	0.707536	0.479234	0.950894	Mllt3	ENSMUSG00000028496.17	genotype_c_vs_wt.cb	Mllt3	NS	None
genotype_c_vs_wt.cb	85.7927	-0.220408	0.252368	-0.873361	0.382466	0.929821	Focad	ENSMUSG00000038368.16	genotype_c_vs_wt.cb	Focad	NS	None
genotype_c_vs_wt.cb	2.32669	-0.608748	1.3424	-0.453479	0.650204	0.974993	Hacd4	ENSMUSG00000028497.12	genotype_c_vs_wt.cb	Hacd4	NS	None
genotype_c_vs_wt.cb	2.19725	-0.414236	1.09987	-0.376623	0.706454	0.988747	Mrpl48-ps	ENSMUSG00000078480.3	genotype_c_vs_wt.cb	Mrpl48-ps	NS	None
genotype_c_vs_wt.cb	135.282	0.183746	0.230394	0.79753	0.425143	0.939237	Klhl9	ENSMUSG00000070923.4	genotype_c_vs_wt.cb	Klhl9	NS	None
genotype_c_vs_wt.cb	138.254	-0.0191025	0.210419	-0.0907831	0.927665	0.998346	Mtap	ENSMUSG00000062937.7	genotype_c_vs_wt.cb	Mtap	NS	None
genotype_c_vs_wt.cb	0.815565	0.188962	2.10403	0.0898097	0.928438	0.998346	Gm12607	ENSMUSG00000083989.2	genotype_c_vs_wt.cb	Gm12607	NS	None
genotype_c_vs_wt.cb	0.526959	1.36559	2.55769	0.533914	0.593401	0.969436	Gm12606	ENSMUSG00000087659.7	genotype_c_vs_wt.cb	Gm12606	NS	None
genotype_c_vs_wt.cb	67.405	0.114566	0.213687	0.536136	0.591864	0.969436	Cdkn2a	ENSMUSG00000044303.6	genotype_c_vs_wt.cb	Cdkn2a	NS	C_04
genotype_c_vs_wt.cb	5.08051	1.31244	0.702092	1.86932	0.0615779	0.787336	Cdkn2b	ENSMUSG00000073802.5	genotype_c_vs_wt.cb	Cdkn2b	NS	None
genotype_c_vs_wt.cb	0.24664	0.655157	4.00395	0.163628	0.870024	0.989966	Gm12610	ENSMUSG00000086035.1	genotype_c_vs_wt.cb	Gm12610	NS	None
genotype_c_vs_wt.cb	0.357872	-0.0661532	2.45952	-0.0268968	0.978542	0.998346	Gm12643	ENSMUSG00000079962.2	genotype_c_vs_wt.cb	Gm12643	NS	None
genotype_c_vs_wt.cb	72.9083	-0.345057	0.219717	-1.57046	0.116308	0.822139	Gm12669	ENSMUSG00000100863.1	genotype_c_vs_wt.cb	Gm12669	NS	C_04
genotype_c_vs_wt.cb	1.30676	-1.68648	1.60934	-1.04793	0.294669	0.901061	Gm12671	ENSMUSG00000095937.1	genotype_c_vs_wt.cb	Gm12671	NS	None
genotype_c_vs_wt.cb	0.539339	-1.74408	2.02948	-0.859374	0.390134	0.932814	Gm12642	ENSMUSG00000082325.1	genotype_c_vs_wt.cb	Gm12642	NS	None
genotype_c_vs_wt.cb	10.7799	0.0869298	0.52224	0.166456	0.867798	0.989966	Tusc1	ENSMUSG00000054000.5	genotype_c_vs_wt.cb	Tusc1	NS	None
genotype_c_vs_wt.cb	15.1968	-0.837276	0.385009	-2.17469	0.0296533	0.706949	Gm12655	ENSMUSG00000087128.7	genotype_c_vs_wt.cb	Gm12655	NS	None
genotype_c_vs_wt.cb	179.674	-0.0232874	0.198156	-0.11752	0.906448	0.996488	Caap1	ENSMUSG00000028578.8	genotype_c_vs_wt.cb	Caap1	NS	None
genotype_c_vs_wt.cb	1290.03	0.0179276	0.19619	0.0913789	0.927192	0.998346	Plaa	ENSMUSG00000028577.13	genotype_c_vs_wt.cb	Plaa	NS	None
genotype_c_vs_wt.cb	7.5942	-0.125953	0.545563	-0.230868	0.817417	0.988747	Gm12657	ENSMUSG00000063314.5	genotype_c_vs_wt.cb	Gm12657	NS	None
genotype_c_vs_wt.cb	44.7843	0.0480909	0.287327	0.167373	0.867076	0.989966	Ift74	ENSMUSG00000028576.12	genotype_c_vs_wt.cb	Ift74	NS	None
genotype_c_vs_wt.cb	0.349984	-0.0661124	2.44992	-0.0269856	0.978471	0.998346	Lrrc19	ENSMUSG00000049799.13	genotype_c_vs_wt.cb	Lrrc19	NS	None
genotype_c_vs_wt.cb	1.05415	-0.101999	1.61356	-0.063214	0.949596	0.998346	Eqtn	ENSMUSG00000028575.11	genotype_c_vs_wt.cb	Eqtn	NS	None
genotype_c_vs_wt.cb	4.62168	0.0335547	0.717876	0.0467417	0.962719	0.998346	Gm12693	ENSMUSG00000083179.3	genotype_c_vs_wt.cb	Gm12693	NS	None
genotype_c_vs_wt.cb	412.912	0.13145	0.302931	0.433928	0.664341	0.977895	Mysm1	ENSMUSG00000062627.9	genotype_c_vs_wt.cb	Mysm1	NS	None
genotype_c_vs_wt.cb	1.36835	-1.00287	1.69847	-0.590455	0.554886	0.962878	Gm12704	ENSMUSG00000081030.1	genotype_c_vs_wt.cb	Gm12704	NS	None
genotype_c_vs_wt.cb	37.2143	-0.45281	0.372213	-1.21654	0.22378	0.882371	Jun	ENSMUSG00000052684.4	genotype_c_vs_wt.cb	Jun	NS	None
genotype_c_vs_wt.cb	1.23493	-1.27042	1.39767	-0.908955	0.363374	0.922879	Junos	ENSMUSG00000087366.7	genotype_c_vs_wt.cb	Junos	NS	None
genotype_c_vs_wt.cb	10.0673	-0.436924	0.493588	-0.885199	0.376049	0.928123	Gm12708	ENSMUSG00000084918.1	genotype_c_vs_wt.cb	Gm12708	NS	None
genotype_c_vs_wt.cb	1.23764	1.3241	1.55833	0.849691	0.395497	0.932944	Fggy	ENSMUSG00000028573.18	genotype_c_vs_wt.cb	Fggy	NS	None
genotype_c_vs_wt.cb	0.281826	0.630719	3.88863	0.162196	0.871152	0.989966	9530080O11Rik	ENSMUSG00000044125.6	genotype_c_vs_wt.cb	9530080O11Rik	NS	None
genotype_c_vs_wt.cb	344.472	0.293648	0.321635	0.912985	0.36125	0.922879	Hook1	ENSMUSG00000028572.13	genotype_c_vs_wt.cb	Hook1	NS	None
genotype_c_vs_wt.cb	13.5716	-0.392077	0.403655	-0.971316	0.331391	0.912018	Gm12696	ENSMUSG00000084159.1	genotype_c_vs_wt.cb	Gm12696	NS	C_04
genotype_c_vs_wt.cb	10.6815	-0.571891	0.432644	-1.32185	0.186217	0.861438	Nfia	ENSMUSG00000028565.18	genotype_c_vs_wt.cb	Nfia	NS	C_05
genotype_c_vs_wt.cb	0.933472	1.83863	1.68308	1.09242	0.274647	0.895871	Gm12788	ENSMUSG00000082144.1	genotype_c_vs_wt.cb	Gm12788	NS	None
genotype_c_vs_wt.cb	87.9384	-0.404163	0.222506	-1.81641	0.0693069	0.799344	Tm2d1	ENSMUSG00000028563.16	genotype_c_vs_wt.cb	Tm2d1	NS	None
genotype_c_vs_wt.cb	120.208	-0.192213	0.165821	-1.15916	0.246392	0.88694	Patj	ENSMUSG00000061859.17	genotype_c_vs_wt.cb	Patj	NS	C_04
genotype_c_vs_wt.cb	2699.83	0.043668	0.237068	0.1842	0.853856	0.988747	Usp1	ENSMUSG00000028560.11	genotype_c_vs_wt.cb	Usp1	NS	None
genotype_c_vs_wt.cb	1.84676	0.405638	1.15638	0.350783	0.725751	0.988747	Dock7	ENSMUSG00000028556.15	genotype_c_vs_wt.cb	Dock7	NS	None
genotype_c_vs_wt.cb	1.18823	-1.24714	1.55253	-0.803296	0.421804	0.939237	Gm12852	ENSMUSG00000081733.1	genotype_c_vs_wt.cb	Gm12852	NS	None
genotype_c_vs_wt.cb	7.00918	0.272574	0.685522	0.397615	0.690914	0.984307	Atg4c	ENSMUSG00000028550.15	genotype_c_vs_wt.cb	Atg4c	NS	None
genotype_c_vs_wt.cb	136.627	-0.0549527	0.235954	-0.232896	0.815842	0.988747	Alg6	ENSMUSG00000073792.11	genotype_c_vs_wt.cb	Alg6	NS	None
genotype_c_vs_wt.cb	310.807	-0.357813	0.218062	-1.64087	0.100824	0.821081	Itgb3bp	ENSMUSG00000028549.17	genotype_c_vs_wt.cb	Itgb3bp	NS	None
genotype_c_vs_wt.cb	49.3671	-0.437066	0.354388	-1.2333	0.217464	0.879668	Efcab7	ENSMUSG00000073791.12	genotype_c_vs_wt.cb	Efcab7	NS	None
genotype_c_vs_wt.cb	492.713	-0.0230803	0.131535	-0.175469	0.860711	0.989852	Pgm1	ENSMUSG00000025791.18	genotype_c_vs_wt.cb	Pgm1	NS	None
genotype_c_vs_wt.cb	3.97532	-0.727417	0.661699	-1.09932	0.27163	0.895675	Ccdc50-ps	ENSMUSG00000081553.1	genotype_c_vs_wt.cb	Ccdc50-ps	NS	None
genotype_c_vs_wt.cb	14.3795	0.399439	0.500154	0.798631	0.424504	0.939237	Raver2	ENSMUSG00000035275.14	genotype_c_vs_wt.cb	Raver2	NS	None
genotype_c_vs_wt.cb	8336.34	-0.127956	0.155449	-0.823138	0.41043	0.936536	Jak1	ENSMUSG00000028530.14	genotype_c_vs_wt.cb	Jak1	NS	None
genotype_c_vs_wt.cb	0.378495	1.53595	2.65024	0.579551	0.562218	0.964134	Gm12796	ENSMUSG00000085721.1	genotype_c_vs_wt.cb	Gm12796	NS	None
genotype_c_vs_wt.cb	1.46448	-0.735913	1.29582	-0.567913	0.570094	0.967192	E130102H24Rik	ENSMUSG00000086782.2	genotype_c_vs_wt.cb	E130102H24Rik	NS	None
genotype_c_vs_wt.cb	0.6072	-1.32591	2.26856	-0.584473	0.558902	0.962878	Ak4	ENSMUSG00000028527.18	genotype_c_vs_wt.cb	Ak4	NS	None
genotype_c_vs_wt.cb	548.46	-0.103481	0.0972268	-1.06432	0.287183	0.899422	Leprot	ENSMUSG00000035212.14	genotype_c_vs_wt.cb	Leprot	NS	None
genotype_c_vs_wt.cb	0.856908	-0.0574613	1.82923	-0.0314128	0.97494	0.998346	Lepr	ENSMUSG00000057722.17	genotype_c_vs_wt.cb	Lepr	NS	None
genotype_c_vs_wt.cb	14.0784	0.174341	0.422113	0.41302	0.679592	0.981586	Gm12791	ENSMUSG00000081121.1	genotype_c_vs_wt.cb	Gm12791	NS	None
genotype_c_vs_wt.cb	6.94359	-0.132971	0.580546	-0.229046	0.818833	0.988747	Gm12799	ENSMUSG00000082264.1	genotype_c_vs_wt.cb	Gm12799	NS	None
genotype_c_vs_wt.cb	1284.05	-0.0858541	0.137757	-0.62323	0.533133	0.958406	Pde4b	ENSMUSG00000028525.16	genotype_c_vs_wt.cb	Pde4b	NS	None
genotype_c_vs_wt.cb	3.5498	-0.323862	0.823593	-0.393231	0.694149	0.985574	Sgip1	ENSMUSG00000028524.21	genotype_c_vs_wt.cb	Sgip1	NS	None
genotype_c_vs_wt.cb	0.717506	-1.4283	2.42678	-0.588558	0.556158	0.962878	Insl5	ENSMUSG00000066090.5	genotype_c_vs_wt.cb	Insl5	NS	None
genotype_c_vs_wt.cb	230.634	0.139675	0.221631	0.630212	0.528556	0.956456	Wdr78	ENSMUSG00000035126.19	genotype_c_vs_wt.cb	Wdr78	NS	C_05
genotype_c_vs_wt.cb	0.683711	3.44696	2.00737	1.71715	0.0859513	0.812519	Gm12710	ENSMUSG00000080744.1	genotype_c_vs_wt.cb	Gm12710	NS	None
genotype_c_vs_wt.cb	2552.78	-0.140583	0.265268	-0.529966	0.596136	0.969436	Mier1	ENSMUSG00000028522.16	genotype_c_vs_wt.cb	Mier1	NS	None
genotype_c_vs_wt.cb	232.016	0.233495	0.16098	1.45046	0.146931	0.842848	Slc35d1	ENSMUSG00000028521.17	genotype_c_vs_wt.cb	Slc35d1	NS	None
genotype_c_vs_wt.cb	4.33631	-0.247772	0.737729	-0.335859	0.736977	0.988747	Gm44037	ENSMUSG00000107726.1	genotype_c_vs_wt.cb	Gm44037	NS	None
genotype_c_vs_wt.cb	443.179	-0.0674643	0.125929	-0.535732	0.592144	0.969436	Oma1	ENSMUSG00000035069.3	genotype_c_vs_wt.cb	Oma1	NS	None
genotype_c_vs_wt.cb	182.72	0.0432688	0.192263	0.22505	0.82194	0.988747	Gm12715	ENSMUSG00000059195.10	genotype_c_vs_wt.cb	Gm12715	NS	None
genotype_c_vs_wt.cb	0.872233	0.374588	1.80376	0.20767	0.835486	0.988747	C8b	ENSMUSG00000029656.13	genotype_c_vs_wt.cb	C8b	NS	None
genotype_c_vs_wt.cb	75.4307	-0.0590243	0.256366	-0.230234	0.81791	0.988747	C8a	ENSMUSG00000035031.15	genotype_c_vs_wt.cb	C8a	NS	None
genotype_c_vs_wt.cb	0.526844	1.1168	2.28542	0.488665	0.625079	0.971811	Prkaa2	ENSMUSG00000028518.8	genotype_c_vs_wt.cb	Prkaa2	NS	None
genotype_c_vs_wt.cb	3.05681	-0.00538099	0.874215	-0.00615522	0.995089	0.999167	Plpp3	ENSMUSG00000028517.8	genotype_c_vs_wt.cb	Plpp3	NS	None
genotype_c_vs_wt.cb	0.302232	-0.0350584	2.80492	-0.0124989	0.990028	0.998747	Gm12722	ENSMUSG00000081819.1	genotype_c_vs_wt.cb	Gm12722	NS	None
genotype_c_vs_wt.cb	0.702476	-0.0661562	2.11845	-0.0312286	0.975087	0.998346	Gm12726	ENSMUSG00000082061.1	genotype_c_vs_wt.cb	Gm12726	NS	None
genotype_c_vs_wt.cb	0.546689	-2.08794	2.56701	-0.813376	0.416002	0.937823	Gm12728	ENSMUSG00000083780.8	genotype_c_vs_wt.cb	Gm12728	NS	None
genotype_c_vs_wt.cb	3957.8	0.277788	0.204432	1.35883	0.174201	0.854957	Usp24	ENSMUSG00000028514.15	genotype_c_vs_wt.cb	Usp24	NS	None
genotype_c_vs_wt.cb	1.52727	1.34186	1.18095	1.13626	0.255848	0.890228	Pcsk9	ENSMUSG00000044254.6	genotype_c_vs_wt.cb	Pcsk9	NS	None
genotype_c_vs_wt.cb	1.48919	-1.09743	1.44154	-0.761291	0.446484	0.943841	Bsnd	ENSMUSG00000025418.7	genotype_c_vs_wt.cb	Bsnd	NS	None
genotype_c_vs_wt.cb	1.02333	-2.51296	2.44319	-1.02856	0.303688	0.903725	2700068H02Rik	ENSMUSG00000086172.1	genotype_c_vs_wt.cb	2700068H02Rik	NS	None
genotype_c_vs_wt.cb	1160.46	0.146236	0.253681	0.576454	0.564309	0.964836	Dhcr24	ENSMUSG00000034926.3	genotype_c_vs_wt.cb	Dhcr24	NS	None
genotype_c_vs_wt.cb	222.333	0.153797	0.187647	0.819607	0.41244	0.936813	Pars2	ENSMUSG00000043572.7	genotype_c_vs_wt.cb	Pars2	NS	None
genotype_c_vs_wt.cb	983.056	-0.0522981	0.101139	-0.517091	0.605092	0.970228	Ttc4	ENSMUSG00000025413.13	genotype_c_vs_wt.cb	Ttc4	NS	None
genotype_c_vs_wt.cb	33.6978	-0.332575	0.330053	-1.00764	0.313628	0.909184	Mroh7	ENSMUSG00000047502.14	genotype_c_vs_wt.cb	Mroh7	NS	None
genotype_c_vs_wt.cb	22.8136	1.21264	0.474312	2.55662	0.0105695	0.582327	Acot11	ENSMUSG00000034853.16	genotype_c_vs_wt.cb	Acot11	NS	None
genotype_c_vs_wt.cb	4004.73	0.0355169	0.101587	0.349622	0.726623	0.988747	Ssbp3	ENSMUSG00000061887.14	genotype_c_vs_wt.cb	Ssbp3	NS	None
genotype_c_vs_wt.cb	0.947717	1.54188	1.49418	1.03193	0.302105	0.903725	Gm12786	ENSMUSG00000085581.1	genotype_c_vs_wt.cb	Gm12786	NS	None
genotype_c_vs_wt.cb	1417.92	-0.092056	0.142061	-0.648003	0.516983	0.955319	Mrpl37	ENSMUSG00000028622.11	genotype_c_vs_wt.cb	Mrpl37	NS	None
genotype_c_vs_wt.cb	70.5374	0.263124	0.209245	1.25749	0.208576	0.875443	Cyb5rl	ENSMUSG00000028621.17	genotype_c_vs_wt.cb	Cyb5rl	NS	None
genotype_c_vs_wt.cb	706.496	-0.197888	0.102511	-1.93041	0.0535565	0.765749	Tceanc2	ENSMUSG00000028619.15	genotype_c_vs_wt.cb	Tceanc2	NS	None
genotype_c_vs_wt.cb	1091.19	-0.23061	0.127986	-1.80183	0.0715715	0.802066	Tmem59	ENSMUSG00000028618.11	genotype_c_vs_wt.cb	Tmem59	NS	None
genotype_c_vs_wt.cb	513.765	-0.0498932	0.128337	-0.388768	0.697448	0.98686	Lrrc42	ENSMUSG00000028617.10	genotype_c_vs_wt.cb	Lrrc42	NS	None
genotype_c_vs_wt.cb	68.9435	-0.141066	0.218249	-0.646352	0.518052	0.955319	Hspb11	ENSMUSG00000063172.13	genotype_c_vs_wt.cb	Hspb11	NS	None
genotype_c_vs_wt.cb	0.23429	-1.36432	4.28881	-0.318111	0.750401	0.988747	Gm12850	ENSMUSG00000082941.1	genotype_c_vs_wt.cb	Gm12850	NS	None
genotype_c_vs_wt.cb	5.20208	-0.190979	0.613716	-0.311185	0.75566	0.988747	Dio1	ENSMUSG00000034785.14	genotype_c_vs_wt.cb	Dio1	NS	None
genotype_c_vs_wt.cb	961.154	-0.243849	0.138487	-1.76081	0.0782706	0.806632	Yipf1	ENSMUSG00000057375.13	genotype_c_vs_wt.cb	Yipf1	NS	None
genotype_c_vs_wt.cb	3.77131	-0.0684093	0.698104	-0.0979929	0.921938	0.998346	Gm12870	ENSMUSG00000082279.1	genotype_c_vs_wt.cb	Gm12870	NS	None
genotype_c_vs_wt.cb	1.10861	-0.354904	1.40936	-0.25182	0.801181	0.988747	Gm12869	ENSMUSG00000086041.1	genotype_c_vs_wt.cb	Gm12869	NS	None
genotype_c_vs_wt.cb	2811.84	0.020965	0.119675	0.175182	0.860937	0.989852	Ndc1	ENSMUSG00000028614.14	genotype_c_vs_wt.cb	Ndc1	NS	None
genotype_c_vs_wt.cb	4.32724	-0.743645	0.92442	-0.804445	0.42114	0.939237	Glis1	ENSMUSG00000034762.9	genotype_c_vs_wt.cb	Glis1	NS	None
genotype_c_vs_wt.cb	0.373788	-0.0661554	2.73285	-0.0242075	0.980687	0.998346	Gm25123	ENSMUSG00000094267.1	genotype_c_vs_wt.cb	Gm25123	NS	None
genotype_c_vs_wt.cb	2.36017	-1.07694	0.954943	-1.12775	0.259426	0.890387	Gm12906	ENSMUSG00000084874.4	genotype_c_vs_wt.cb	Gm12906	NS	None
genotype_c_vs_wt.cb	0.876262	-1.20385	1.83267	-0.656883	0.511256	0.955122	4933424M12Rik	ENSMUSG00000087289.2	genotype_c_vs_wt.cb	4933424M12Rik	NS	None
genotype_c_vs_wt.cb	0.768694	1.60295	1.82095	0.880286	0.378704	0.92859	Lrp8os3	ENSMUSG00000087200.1	genotype_c_vs_wt.cb	Lrp8os3	NS	None
genotype_c_vs_wt.cb	124.982	0.471645	0.27056	1.74322	0.0812958	0.808165	Lrp8	ENSMUSG00000028613.15	genotype_c_vs_wt.cb	Lrp8	NS	None
genotype_c_vs_wt.cb	1790.7	-0.442239	0.172305	-2.56661	0.0102698	0.582327	Magoh	ENSMUSG00000028609.6	genotype_c_vs_wt.cb	Magoh	NS	None
genotype_c_vs_wt.cb	405.539	-0.0716951	0.147798	-0.485089	0.627613	0.971811	Czib	ENSMUSG00000028608.15	genotype_c_vs_wt.cb	Czib	NS	None
genotype_c_vs_wt.cb	453.531	0.075452	0.105801	0.713147	0.475755	0.949792	Cpt2	ENSMUSG00000028607.16	genotype_c_vs_wt.cb	Cpt2	NS	None
genotype_c_vs_wt.cb	1796.79	-0.135448	0.11278	-1.201	0.229752	0.882371	Scp2	ENSMUSG00000028603.15	genotype_c_vs_wt.cb	Scp2	NS	None
genotype_c_vs_wt.cb	9.23193	0.0849312	0.588387	0.144346	0.885227	0.99102	Echdc2	ENSMUSG00000028601.18	genotype_c_vs_wt.cb	Echdc2	NS	None
genotype_c_vs_wt.cb	910.567	-0.172421	0.189365	-0.910522	0.362548	0.922879	Zyg11b	ENSMUSG00000034636.9	genotype_c_vs_wt.cb	Zyg11b	NS	None
genotype_c_vs_wt.cb	0.0604469	-0.0661729	4.32794	-0.0152897	0.987801	0.998346	Gm12742	ENSMUSG00000083957.1	genotype_c_vs_wt.cb	Gm12742	NS	None
genotype_c_vs_wt.cb	274.245	-0.120566	0.125713	-0.959058	0.33753	0.914029	Coa7	ENSMUSG00000048351.14	genotype_c_vs_wt.cb	Coa7	NS	None
genotype_c_vs_wt.cb	11.233	-0.156271	0.548919	-0.28469	0.775882	0.988747	Gpx7	ENSMUSG00000028597.11	genotype_c_vs_wt.cb	Gpx7	NS	None
genotype_c_vs_wt.cb	2334.07	0.307296	0.259478	1.18429	0.2363	0.883335	Tut4	ENSMUSG00000034610.14	genotype_c_vs_wt.cb	Tut4	NS	None
genotype_c_vs_wt.cb	1.35943	-1.51977	1.39193	-1.09184	0.274904	0.895883	Gm24967	ENSMUSG00000095361.1	genotype_c_vs_wt.cb	Gm24967	NS	None
genotype_c_vs_wt.cb	1.0182	-1.74841	1.74047	-1.00456	0.315109	0.909184	Gm12737	ENSMUSG00000085093.1	genotype_c_vs_wt.cb	Gm12737	NS	None
genotype_c_vs_wt.cb	1383.76	-0.301972	0.180762	-1.67055	0.0948105	0.817644	Prpf38a	ENSMUSG00000063800.5	genotype_c_vs_wt.cb	Prpf38a	NS	None
genotype_c_vs_wt.cb	349.274	-0.105971	0.134969	-0.78515	0.432366	0.939972	Orc1	ENSMUSG00000028587.18	genotype_c_vs_wt.cb	Orc1	NS	None
genotype_c_vs_wt.cb	6.61644	-1.14809	0.616487	-1.86231	0.0625597	0.787679	Gm12743	ENSMUSG00000084968.1	genotype_c_vs_wt.cb	Gm12743	NS	None
genotype_c_vs_wt.cb	1456.21	0.316314	0.191957	1.64783	0.0993872	0.81946	Cc2d1b	ENSMUSG00000028582.14	genotype_c_vs_wt.cb	Cc2d1b	NS	None
genotype_c_vs_wt.cb	3.59457	-0.0132206	0.818929	-0.0161438	0.98712	0.998346	Gm20731	ENSMUSG00000102912.1	genotype_c_vs_wt.cb	Gm20731	NS	None
genotype_c_vs_wt.cb	23.2653	0.0309608	0.326125	0.0949352	0.924366	0.998346	Gm17354	ENSMUSG00000091985.1	genotype_c_vs_wt.cb	Gm17354	NS	None
genotype_c_vs_wt.cb	8.17526	0.0658709	0.639099	0.103068	0.917909	0.998346	Zfyve9	ENSMUSG00000034557.14	genotype_c_vs_wt.cb	Zfyve9	NS	None
genotype_c_vs_wt.cb	596.69	-0.221304	0.162107	-1.36517	0.172199	0.852677	Btf3l4	ENSMUSG00000028568.16	genotype_c_vs_wt.cb	Btf3l4	NS	None
genotype_c_vs_wt.cb	516.285	-0.232794	0.168856	-1.37866	0.168001	0.849161	Txndc12	ENSMUSG00000028567.8	genotype_c_vs_wt.cb	Txndc12	NS	None
genotype_c_vs_wt.cb	892.254	0.0806933	0.153066	0.52718	0.598068	0.969436	Kti12	ENSMUSG00000073775.4	genotype_c_vs_wt.cb	Kti12	NS	None
genotype_c_vs_wt.cb	5.92247	1.66565	0.705965	2.35939	0.0183048	0.652955	Rab3b	ENSMUSG00000003411.10	genotype_c_vs_wt.cb	Rab3b	NS	None
genotype_c_vs_wt.cb	2776.99	0.0552502	0.158827	0.347865	0.727942	0.988747	Nrd1	ENSMUSG00000053510.12	genotype_c_vs_wt.cb	Nrd1	NS	None
genotype_c_vs_wt.cb	5798.45	-0.151932	0.213995	-0.709977	0.477719	0.950313	Osbpl9	ENSMUSG00000028559.17	genotype_c_vs_wt.cb	Osbpl9	NS	None
genotype_c_vs_wt.cb	0.784513	1.57188	1.56017	1.0075	0.313695	0.909184	Gm23743	ENSMUSG00000088014.1	genotype_c_vs_wt.cb	Gm23743	NS	None
genotype_c_vs_wt.cb	0.292456	-0.0661847	3.84057	-0.017233	0.986251	0.998346	Calr4	ENSMUSG00000028558.14	genotype_c_vs_wt.cb	Calr4	NS	None
genotype_c_vs_wt.cb	2454.74	-0.0809616	0.22184	-0.364956	0.715144	0.988747	Eps15	ENSMUSG00000028552.13	genotype_c_vs_wt.cb	Eps15	NS	None
genotype_c_vs_wt.cb	1.13869	-2.01905	1.55598	-1.29761	0.194422	0.866	Gm12749	ENSMUSG00000083512.1	genotype_c_vs_wt.cb	Gm12749	NS	None
genotype_c_vs_wt.cb	0.309291	-1.5861	3.7938	-0.418078	0.67589	0.981522	Ttc39a	ENSMUSG00000028555.15	genotype_c_vs_wt.cb	Ttc39a	NS	None
genotype_c_vs_wt.cb	234.453	-0.035952	0.161312	-0.222872	0.823635	0.988747	Rnf11	ENSMUSG00000028557.10	genotype_c_vs_wt.cb	Rnf11	NS	None
genotype_c_vs_wt.cb	7.42154	1.27887	0.897254	1.42532	0.154066	0.844831	9630013D21Rik	ENSMUSG00000059027.14	genotype_c_vs_wt.cb	9630013D21Rik	NS	None
genotype_c_vs_wt.cb	1966.92	0.166103	0.146585	1.13315	0.257151	0.890373	Cdkn2c	ENSMUSG00000028551.14	genotype_c_vs_wt.cb	Cdkn2c	NS	None
genotype_c_vs_wt.cb	1322.71	-0.0748143	0.0965044	-0.775243	0.438196	0.940162	Faf1	ENSMUSG00000010517.7	genotype_c_vs_wt.cb	Faf1	NS	None
genotype_c_vs_wt.cb	1.93063	-0.421485	0.990588	-0.42549	0.67048	0.980243	Dmrta2	ENSMUSG00000047143.3	genotype_c_vs_wt.cb	Dmrta2	NS	None
genotype_c_vs_wt.cb	1.74465	-0.0218442	1.14809	-0.0190265	0.98482	0.998346	Gm12807	ENSMUSG00000082348.1	genotype_c_vs_wt.cb	Gm12807	NS	None
genotype_c_vs_wt.cb	0.637155	-0.154539	1.88502	-0.0819826	0.934661	0.998346	Gm12804	ENSMUSG00000081068.1	genotype_c_vs_wt.cb	Gm12804	NS	None
genotype_c_vs_wt.cb	930.145	-0.054218	0.0806185	-0.672526	0.501249	0.952106	Bend5	ENSMUSG00000028545.13	genotype_c_vs_wt.cb	Bend5	NS	None
genotype_c_vs_wt.cb	108.925	0.0367369	0.215763	0.170265	0.864802	0.989966	Spata6	ENSMUSG00000034401.16	genotype_c_vs_wt.cb	Spata6	NS	None
genotype_c_vs_wt.cb	0.588989	1.19373	2.26827	0.526271	0.5987	0.969436	Gm12961	ENSMUSG00000082686.1	genotype_c_vs_wt.cb	Gm12961	NS	None
genotype_c_vs_wt.cb	4.5004	1.08051	0.677127	1.59573	0.110548	0.821081	Gm12960	ENSMUSG00000100514.1	genotype_c_vs_wt.cb	Gm12960	NS	None
genotype_c_vs_wt.cb	2.29694	-0.530827	1.03395	-0.513398	0.607673	0.970579	Gm12816	ENSMUSG00000083011.1	genotype_c_vs_wt.cb	Gm12816	NS	None
genotype_c_vs_wt.cb	1.05651	0.337123	1.75195	0.192427	0.847408	0.988747	Gm12818	ENSMUSG00000082678.1	genotype_c_vs_wt.cb	Gm12818	NS	None
genotype_c_vs_wt.cb	10.3035	-0.748899	0.664019	-1.12783	0.259392	0.890387	Trabd2b	ENSMUSG00000070867.4	genotype_c_vs_wt.cb	Trabd2b	NS	C_03
genotype_c_vs_wt.cb	26.0758	0.886378	0.445768	1.98843	0.0467645	0.755913	Foxd2	ENSMUSG00000055210.4	genotype_c_vs_wt.cb	Foxd2	NS	None
genotype_c_vs_wt.cb	207.18	-0.179308	0.127108	-1.41067	0.158342	0.847322	Foxd2os	ENSMUSG00000085399.7	genotype_c_vs_wt.cb	Foxd2os	NS	None
genotype_c_vs_wt.cb	4609.3	-0.425693	0.223304	-1.90634	0.0566064	0.768209	Cmpk1	ENSMUSG00000028719.8	genotype_c_vs_wt.cb	Cmpk1	NS	C_05
genotype_c_vs_wt.cb	0.922227	0.253597	1.83739	0.13802	0.890225	0.991853	Gm24045	ENSMUSG00000065047.1	genotype_c_vs_wt.cb	Gm24045	NS	None
genotype_c_vs_wt.cb	1209.43	-0.00844883	0.20748	-0.0407212	0.967518	0.998346	Stil	ENSMUSG00000028718.16	genotype_c_vs_wt.cb	Stil	NS	None
genotype_c_vs_wt.cb	0.873736	-0.84521	2.786	-0.303378	0.761602	0.988747	Cyp4x1	ENSMUSG00000047155.13	genotype_c_vs_wt.cb	Cyp4x1	NS	None
genotype_c_vs_wt.cb	829.452	0.0107371	0.146572	0.0732543	0.941604	0.998346	Efcab14	ENSMUSG00000034210.14	genotype_c_vs_wt.cb	Efcab14	NS	None
genotype_c_vs_wt.cb	2.64964	1.65077	0.933961	1.76749	0.0771456	0.802402	Tex38	ENSMUSG00000044556.3	genotype_c_vs_wt.cb	Tex38	NS	None
genotype_c_vs_wt.cb	241.482	-0.0221718	0.137615	-0.161115	0.872003	0.989966	Atpaf1	ENSMUSG00000028710.18	genotype_c_vs_wt.cb	Atpaf1	NS	None
genotype_c_vs_wt.cb	80.787	0.304324	0.218633	1.39194	0.163941	0.849161	Mob3c	ENSMUSG00000028709.3	genotype_c_vs_wt.cb	Mob3c	NS	None
genotype_c_vs_wt.cb	520.385	0.0126448	0.082683	0.152931	0.878453	0.989966	Mknk1	ENSMUSG00000028708.16	genotype_c_vs_wt.cb	Mknk1	NS	None
genotype_c_vs_wt.cb	99.5134	0.612692	0.217459	2.81751	0.00483983	0.499844	Faah	ENSMUSG00000034171.13	genotype_c_vs_wt.cb	Faah	NS	None
genotype_c_vs_wt.cb	354.663	-0.0128183	0.125141	-0.102431	0.918414	0.998346	Nsun4	ENSMUSG00000028706.14	genotype_c_vs_wt.cb	Nsun4	NS	None
genotype_c_vs_wt.cb	5700.42	-0.417219	0.191078	-2.1835	0.0289989	0.7054	Uqcrh	ENSMUSG00000063882.12	genotype_c_vs_wt.cb	Uqcrh	NS	None
genotype_c_vs_wt.cb	4.99374	-0.241465	0.719814	-0.335454	0.737283	0.988747	Gm12854	ENSMUSG00000078238.4	genotype_c_vs_wt.cb	Gm12854	NS	None
genotype_c_vs_wt.cb	397.552	0.205114	0.199432	1.02849	0.303719	0.903725	Lrrc41	ENSMUSG00000028703.14	genotype_c_vs_wt.cb	Lrrc41	NS	None
genotype_c_vs_wt.cb	1312.15	0.105359	0.0803674	1.31096	0.18987	0.864531	Rad54l	ENSMUSG00000028702.15	genotype_c_vs_wt.cb	Rad54l	NS	None
genotype_c_vs_wt.cb	682.01	0.0390253	0.184213	0.211849	0.832224	0.988747	Pomgnt1	ENSMUSG00000028700.14	genotype_c_vs_wt.cb	Pomgnt1	NS	None
genotype_c_vs_wt.cb	182.08	0.131026	0.161707	0.810268	0.417786	0.938551	Lurap1	ENSMUSG00000028701.4	genotype_c_vs_wt.cb	Lurap1	NS	None
genotype_c_vs_wt.cb	15.9087	-0.185192	0.371216	-0.498879	0.617864	0.971811	Tspan1	ENSMUSG00000028699.9	genotype_c_vs_wt.cb	Tspan1	NS	C_03
genotype_c_vs_wt.cb	0.242002	-0.787496	3.41732	-0.230443	0.817748	0.988747	Llph-ps1	ENSMUSG00000081459.3	genotype_c_vs_wt.cb	Llph-ps1	NS	None
genotype_c_vs_wt.cb	31.1781	0.12854	0.343073	0.374673	0.707904	0.988747	Pik3r3	ENSMUSG00000028698.13	genotype_c_vs_wt.cb	Pik3r3	NS	None
genotype_c_vs_wt.cb	1614.93	0.483551	0.263013	1.83851	0.0659873	0.793062	Mast2	ENSMUSG00000003810.13	genotype_c_vs_wt.cb	Mast2	NS	None
genotype_c_vs_wt.cb	360.639	0.0611335	0.195669	0.312432	0.754712	0.988747	Ipp	ENSMUSG00000028696.12	genotype_c_vs_wt.cb	Ipp	NS	None
genotype_c_vs_wt.cb	187.845	-0.287871	0.146603	-1.96361	0.0495751	0.755913	Tmem69	ENSMUSG00000055900.14	genotype_c_vs_wt.cb	Tmem69	NS	None
genotype_c_vs_wt.cb	0.898528	0.457002	1.79303	0.254877	0.798818	0.988747	Gm12953	ENSMUSG00000087299.1	genotype_c_vs_wt.cb	Gm12953	NS	None
genotype_c_vs_wt.cb	1203.53	-0.0976207	0.113904	-0.857042	0.391422	0.932814	Gpbp1l1	ENSMUSG00000034042.16	genotype_c_vs_wt.cb	Gpbp1l1	NS	None
genotype_c_vs_wt.cb	11.8191	0.404471	0.443079	0.912864	0.361314	0.922879	C530005A16Rik	ENSMUSG00000085408.1	genotype_c_vs_wt.cb	C530005A16Rik	NS	None
genotype_c_vs_wt.cb	124.908	-0.0705423	0.175204	-0.402629	0.687221	0.984307	Ccdc17	ENSMUSG00000034035.18	genotype_c_vs_wt.cb	Ccdc17	NS	C_03
genotype_c_vs_wt.cb	4649.26	-0.128796	0.169602	-0.759402	0.447612	0.944323	Nasp	ENSMUSG00000028693.15	genotype_c_vs_wt.cb	Nasp	NS	None
genotype_c_vs_wt.cb	9230.61	-0.0808241	0.125524	-0.643893	0.519645	0.955319	Akr1a1	ENSMUSG00000028692.14	genotype_c_vs_wt.cb	Akr1a1	NS	None
genotype_c_vs_wt.cb	11693.6	-0.42631	0.171155	-2.49078	0.0127462	0.596141	Prdx1	ENSMUSG00000028691.12	genotype_c_vs_wt.cb	Prdx1	NS	None
genotype_c_vs_wt.cb	173.975	-0.00964344	0.137769	-0.0699974	0.944196	0.998346	Mmachc	ENSMUSG00000028690.4	genotype_c_vs_wt.cb	Mmachc	NS	None
genotype_c_vs_wt.cb	218.811	0.17959	0.146529	1.22563	0.220339	0.882371	Ccdc163	ENSMUSG00000028689.14	genotype_c_vs_wt.cb	Ccdc163	NS	None
genotype_c_vs_wt.cb	183.59	-0.0182228	0.131679	-0.138388	0.889934	0.991853	Tesk2	ENSMUSG00000033985.17	genotype_c_vs_wt.cb	Tesk2	NS	None
genotype_c_vs_wt.cb	596.896	0.0254466	0.0890396	0.285789	0.77504	0.988747	Toe1	ENSMUSG00000028688.13	genotype_c_vs_wt.cb	Toe1	NS	None
genotype_c_vs_wt.cb	376.068	0.376086	0.186803	2.01328	0.0440856	0.748113	Mutyh	ENSMUSG00000028687.17	genotype_c_vs_wt.cb	Mutyh	NS	None
genotype_c_vs_wt.cb	6.98659	-0.432786	0.643161	-0.672904	0.501008	0.952106	Hpdl	ENSMUSG00000043155.4	genotype_c_vs_wt.cb	Hpdl	NS	None
genotype_c_vs_wt.cb	23.1249	0.567041	0.319404	1.77531	0.0758472	0.802402	Zswim5	ENSMUSG00000033948.3	genotype_c_vs_wt.cb	Zswim5	NS	None
genotype_c_vs_wt.cb	910.707	-0.0450602	0.116571	-0.386548	0.699091	0.987588	Urod	ENSMUSG00000028684.14	genotype_c_vs_wt.cb	Urod	NS	None
genotype_c_vs_wt.cb	1129.48	0.0956455	0.1945	0.49175	0.622896	0.971811	Hectd3	ENSMUSG00000046861.9	genotype_c_vs_wt.cb	Hectd3	NS	None
genotype_c_vs_wt.cb	1.99471	0.972854	1.18724	0.819425	0.412544	0.936813	1700021J08Rik	ENSMUSG00000086890.1	genotype_c_vs_wt.cb	1700021J08Rik	NS	None
genotype_c_vs_wt.cb	319.448	-0.136192	0.176281	-0.772585	0.439768	0.940162	Eif2b3	ENSMUSG00000028683.14	genotype_c_vs_wt.cb	Eif2b3	NS	None
genotype_c_vs_wt.cb	0.692228	-0.0661625	2.3094	-0.0286492	0.977144	0.998346	Ptch2	ENSMUSG00000028681.11	genotype_c_vs_wt.cb	Ptch2	NS	None
genotype_c_vs_wt.cb	144.214	0.364871	0.23085	1.58055	0.11398	0.822139	Btbd19	ENSMUSG00000073771.11	genotype_c_vs_wt.cb	Btbd19	NS	C_03
genotype_c_vs_wt.cb	3.56006	0.0875766	0.887766	0.0986483	0.921417	0.998346	Tctex1d4	ENSMUSG00000047671.8	genotype_c_vs_wt.cb	Tctex1d4	NS	None
genotype_c_vs_wt.cb	79.023	0.108463	0.205693	0.527307	0.59798	0.969436	Plk3	ENSMUSG00000028680.14	genotype_c_vs_wt.cb	Plk3	NS	C_02
genotype_c_vs_wt.cb	0.360722	0.26944	3.58968	0.0750596	0.940167	0.998346	Gm13015	ENSMUSG00000070834.5	genotype_c_vs_wt.cb	Gm13015	NS	None
genotype_c_vs_wt.cb	37068.1	-0.439764	0.163182	-2.69493	0.00704029	0.553404	Rps8	ENSMUSG00000047675.15	genotype_c_vs_wt.cb	Rps8	NS	None
genotype_c_vs_wt.cb	1.69994	0.659514	1.5317	0.430576	0.666777	0.978777	Gm22980	ENSMUSG00000064542.1	genotype_c_vs_wt.cb	Gm22980	NS	None
genotype_c_vs_wt.cb	2.18697	-0.192501	0.986634	-0.195109	0.845307	0.988747	Snord55	ENSMUSG00000092680.1	genotype_c_vs_wt.cb	Snord55	NS	None
genotype_c_vs_wt.cb	2632.78	-0.0784213	0.0877526	-0.893663	0.371502	0.926138	Kif2c	ENSMUSG00000028678.13	genotype_c_vs_wt.cb	Kif2c	NS	C_04
genotype_c_vs_wt.cb	0.49836	2.24453	2.52386	0.889326	0.373828	0.927284	Gm25099	ENSMUSG00000095676.1	genotype_c_vs_wt.cb	Gm25099	NS	None
genotype_c_vs_wt.cb	0.30631	0.65517	3.22265	0.203301	0.8389	0.988747	Tmem53	ENSMUSG00000048772.15	genotype_c_vs_wt.cb	Tmem53	NS	None
genotype_c_vs_wt.cb	1822.07	0.163992	0.183928	0.891613	0.3726	0.926175	Rnf220	ENSMUSG00000028677.19	genotype_c_vs_wt.cb	Rnf220	NS	None
genotype_c_vs_wt.cb	3.10815	0.433038	1.19114	0.36355	0.716194	0.988747	Gm12843	ENSMUSG00000085749.1	genotype_c_vs_wt.cb	Gm12843	NS	None
genotype_c_vs_wt.cb	392.297	-0.0553531	0.153929	-0.359603	0.719144	0.988747	Eri3	ENSMUSG00000033423.16	genotype_c_vs_wt.cb	Eri3	NS	None
genotype_c_vs_wt.cb	608.792	0.0521816	0.138406	0.377019	0.70616	0.988747	Dmap1	ENSMUSG00000009640.11	genotype_c_vs_wt.cb	Dmap1	NS	None
genotype_c_vs_wt.cb	7.80665	-0.453884	0.519844	-0.873116	0.3826	0.929821	Gm12844	ENSMUSG00000084260.1	genotype_c_vs_wt.cb	Gm12844	NS	None
genotype_c_vs_wt.cb	5.94935	-0.0197459	0.698832	-0.0282556	0.977458	0.998346	Slc6a9	ENSMUSG00000028542.17	genotype_c_vs_wt.cb	Slc6a9	NS	None
genotype_c_vs_wt.cb	9.07157	1.1689	0.62331	1.87531	0.0607495	0.787336	B4galt2	ENSMUSG00000028541.14	genotype_c_vs_wt.cb	B4galt2	NS	None
genotype_c_vs_wt.cb	1456.14	0.0167415	0.132901	0.125969	0.899756	0.994061	Atp6v0b	ENSMUSG00000033379.13	genotype_c_vs_wt.cb	Atp6v0b	NS	None
genotype_c_vs_wt.cb	431.891	0.217762	0.26931	0.808594	0.418749	0.939167	Dph2	ENSMUSG00000028540.6	genotype_c_vs_wt.cb	Dph2	NS	None
genotype_c_vs_wt.cb	1019.24	0.157812	0.225212	0.700725	0.483475	0.950988	Ipo13	ENSMUSG00000033365.14	genotype_c_vs_wt.cb	Ipo13	NS	None
genotype_c_vs_wt.cb	265.2	0.360442	0.211622	1.70323	0.0885249	0.81266	St3gal3	ENSMUSG00000028538.12	genotype_c_vs_wt.cb	St3gal3	NS	None
genotype_c_vs_wt.cb	2897.81	0.155571	0.199944	0.778072	0.436527	0.939972	Kdm4a	ENSMUSG00000033326.15	genotype_c_vs_wt.cb	Kdm4a	NS	None
genotype_c_vs_wt.cb	65.7634	0.194929	0.233989	0.83307	0.404805	0.934081	Hyi	ENSMUSG00000006395.16	genotype_c_vs_wt.cb	Hyi	NS	None
genotype_c_vs_wt.cb	1711.43	0.393735	0.243441	1.61737	0.105798	0.821081	Szt2	ENSMUSG00000033253.18	genotype_c_vs_wt.cb	Szt2	NS	None
genotype_c_vs_wt.cb	1712.12	-0.167572	0.104822	-1.59863	0.109904	0.821081	Med8	ENSMUSG00000006392.16	genotype_c_vs_wt.cb	Med8	NS	None
genotype_c_vs_wt.cb	1315.65	0.0432878	0.125686	0.344411	0.730537	0.988747	Elovl1	ENSMUSG00000006390.15	genotype_c_vs_wt.cb	Elovl1	NS	None
genotype_c_vs_wt.cb	7495.93	0.0791853	0.15096	0.524544	0.5999	0.969436	Cdc20	ENSMUSG00000006398.15	genotype_c_vs_wt.cb	Cdc20	NS	C_04
genotype_c_vs_wt.cb	1.48579	0.929943	1.47118	0.632109	0.527316	0.955962	Cfap57	ENSMUSG00000028730.14	genotype_c_vs_wt.cb	Cfap57	NS	None
genotype_c_vs_wt.cb	1408.26	-0.119815	0.10985	-1.09071	0.275402	0.89661	Ebna1bp2	ENSMUSG00000028729.15	genotype_c_vs_wt.cb	Ebna1bp2	NS	None
genotype_c_vs_wt.cb	1.178	-1.58868	1.84372	-0.861675	0.388867	0.932693	Olfr1330	ENSMUSG00000073768.3	genotype_c_vs_wt.cb	Olfr1330	NS	None
genotype_c_vs_wt.cb	3.56223	-1.07517	0.897113	-1.19848	0.23073	0.882371	Gm12856	ENSMUSG00000084133.1	genotype_c_vs_wt.cb	Gm12856	NS	None
genotype_c_vs_wt.cb	0.629784	-0.598774	1.97572	-0.303066	0.761839	0.988747	Gm12862	ENSMUSG00000087464.1	genotype_c_vs_wt.cb	Gm12862	NS	None
genotype_c_vs_wt.cb	540.603	0.170151	0.199442	0.853136	0.393584	0.932944	Slc2a1	ENSMUSG00000028645.11	genotype_c_vs_wt.cb	Slc2a1	NS	None
genotype_c_vs_wt.cb	0.655279	2.01428	1.9969	1.0087	0.313117	0.909184	Gm12867	ENSMUSG00000086683.1	genotype_c_vs_wt.cb	Gm12867	NS	None
genotype_c_vs_wt.cb	0.58676	0.617934	2.29253	0.269542	0.787512	0.988747	Gm12868	ENSMUSG00000085505.1	genotype_c_vs_wt.cb	Gm12868	NS	None
genotype_c_vs_wt.cb	119.176	0.0945423	0.161897	0.583966	0.559243	0.962878	Zfp691	ENSMUSG00000045268.13	genotype_c_vs_wt.cb	Zfp691	NS	None
genotype_c_vs_wt.cb	12.8203	0.499476	0.479082	1.04257	0.297148	0.902829	Ermap	ENSMUSG00000028644.17	genotype_c_vs_wt.cb	Ermap	NS	None
genotype_c_vs_wt.cb	389.651	-0.242389	0.139185	-1.74149	0.0815984	0.808165	Svbp	ENSMUSG00000028643.11	genotype_c_vs_wt.cb	Svbp	NS	None
genotype_c_vs_wt.cb	238.337	0.0962191	0.161744	0.594885	0.55192	0.962878	AU022252	ENSMUSG00000078584.9	genotype_c_vs_wt.cb	AU022252	NS	None
genotype_c_vs_wt.cb	0.758517	-0.733541	1.91098	-0.383857	0.701085	0.988373	Tmem269	ENSMUSG00000028642.7	genotype_c_vs_wt.cb	Tmem269	NS	None
genotype_c_vs_wt.cb	15.242	0.760373	0.516185	1.47306	0.140734	0.840331	P3h1	ENSMUSG00000028641.16	genotype_c_vs_wt.cb	P3h1	NS	None
genotype_c_vs_wt.cb	18162.1	-0.181976	0.135879	-1.33925	0.18049	0.858044	Ybx1	ENSMUSG00000028639.14	genotype_c_vs_wt.cb	Ybx1	NS	None
genotype_c_vs_wt.cb	1206.41	-0.360091	0.183609	-1.96118	0.0498577	0.755913	Ppih	ENSMUSG00000060288.13	genotype_c_vs_wt.cb	Ppih	NS	None
genotype_c_vs_wt.cb	16.4039	0.232809	0.363345	0.640738	0.521693	0.955319	Ccdc30	ENSMUSG00000028637.16	genotype_c_vs_wt.cb	Ccdc30	NS	None
genotype_c_vs_wt.cb	2.43248	-0.968657	0.961423	-1.00752	0.313683	0.909184	Ldha-ps2	ENSMUSG00000083836.1	genotype_c_vs_wt.cb	Ldha-ps2	NS	None
genotype_c_vs_wt.cb	277.477	0.08515	0.152984	0.556593	0.577805	0.969066	Ppcs	ENSMUSG00000028636.14	genotype_c_vs_wt.cb	Ppcs	NS	None
genotype_c_vs_wt.cb	1.13407	-0.398587	1.47999	-0.269317	0.787686	0.988747	Zmynd12	ENSMUSG00000070806.5	genotype_c_vs_wt.cb	Zmynd12	NS	None
genotype_c_vs_wt.cb	18.9588	0.475849	0.422238	1.12697	0.259756	0.890387	Rimkla	ENSMUSG00000048899.8	genotype_c_vs_wt.cb	Rimkla	NS	None
genotype_c_vs_wt.cb	16.0599	-0.0145938	0.495184	-0.0294714	0.976489	0.998346	Frg2f1	ENSMUSG00000087385.8	genotype_c_vs_wt.cb	Frg2f1	NS	None
genotype_c_vs_wt.cb	864.047	0.0295498	0.139266	0.212183	0.831964	0.988747	Foxj3	ENSMUSG00000032998.16	genotype_c_vs_wt.cb	Foxj3	NS	None
genotype_c_vs_wt.cb	15.1296	0.271794	0.39638	0.68569	0.492909	0.950988	Guca2b	ENSMUSG00000032978.14	genotype_c_vs_wt.cb	Guca2b	NS	None
genotype_c_vs_wt.cb	402.156	0.520848	0.300657	1.73237	0.0832082	0.808165	Hivep3	ENSMUSG00000028634.17	genotype_c_vs_wt.cb	Hivep3	NS	C_02
genotype_c_vs_wt.cb	44.2003	0.245709	0.306925	0.800551	0.423391	0.939237	Foxo6	ENSMUSG00000052135.8	genotype_c_vs_wt.cb	Foxo6	NS	C_04
genotype_c_vs_wt.cb	447.802	0.330656	0.229551	1.44044	0.149742	0.842848	Scmh1	ENSMUSG00000000085.16	genotype_c_vs_wt.cb	Scmh1	NS	None
genotype_c_vs_wt.cb	0.558443	0.655181	2.43659	0.268892	0.788013	0.988747	Slfnl1	ENSMUSG00000047518.3	genotype_c_vs_wt.cb	Slfnl1	NS	None
genotype_c_vs_wt.cb	1198.52	-0.0855563	0.0752712	-1.13664	0.255688	0.890228	Ctps	ENSMUSG00000028633.7	genotype_c_vs_wt.cb	Ctps	NS	None
genotype_c_vs_wt.cb	2.52825	0.435352	1.05263	0.413586	0.679177	0.981586	Cited4	ENSMUSG00000070803.6	genotype_c_vs_wt.cb	Cited4	NS	None
genotype_c_vs_wt.cb	1644.23	0.124007	0.0881855	1.40621	0.159662	0.847322	Nfyc	ENSMUSG00000032897.17	genotype_c_vs_wt.cb	Nfyc	NS	None
genotype_c_vs_wt.cb	35.3105	0.337491	0.448782	0.752016	0.452041	0.944364	Rims3	ENSMUSG00000032890.17	genotype_c_vs_wt.cb	Rims3	NS	None
genotype_c_vs_wt.cb	0.905765	-1.39449	4.32431	-0.322477	0.747091	0.988747	Gm12871	ENSMUSG00000082200.1	genotype_c_vs_wt.cb	Gm12871	NS	None
genotype_c_vs_wt.cb	528.476	-0.15101	0.120251	-1.25579	0.209194	0.875443	Exo5	ENSMUSG00000028629.9	genotype_c_vs_wt.cb	Exo5	NS	None
genotype_c_vs_wt.cb	62.4016	0.419272	0.231758	1.80909	0.0704368	0.799706	Zfp69	ENSMUSG00000064141.14	genotype_c_vs_wt.cb	Zfp69	NS	None
genotype_c_vs_wt.cb	5755.06	0.0467811	0.136429	0.342897	0.731676	0.988747	Smap2	ENSMUSG00000032870.8	genotype_c_vs_wt.cb	Smap2	NS	None
genotype_c_vs_wt.cb	777.727	-0.173016	0.160554	-1.07762	0.281205	0.899176	Zmpste24	ENSMUSG00000043207.10	genotype_c_vs_wt.cb	Zmpste24	NS	None
genotype_c_vs_wt.cb	734.733	0.268658	0.292168	0.919535	0.357816	0.921057	Rlf	ENSMUSG00000049878.13	genotype_c_vs_wt.cb	Rlf	NS	None
genotype_c_vs_wt.cb	525.811	-0.133919	0.134744	-0.993876	0.320283	0.909647	Ppt1	ENSMUSG00000028657.14	genotype_c_vs_wt.cb	Ppt1	NS	None
genotype_c_vs_wt.cb	14725.9	-0.251758	0.0808792	-3.11277	0.0018534	0.382133	Cap1	ENSMUSG00000028656.14	genotype_c_vs_wt.cb	Cap1	NS	None
genotype_c_vs_wt.cb	0.412309	1.20019	2.35024	0.510669	0.609583	0.970681	Gm12891	ENSMUSG00000080929.1	genotype_c_vs_wt.cb	Gm12891	NS	None
genotype_c_vs_wt.cb	27.2075	-0.120243	0.425335	-0.282702	0.777406	0.988747	Mfsd2a	ENSMUSG00000028655.11	genotype_c_vs_wt.cb	Mfsd2a	NS	C_02
genotype_c_vs_wt.cb	1.53705	0.796151	1.21345	0.656105	0.511756	0.95531	4933421A08Rik	ENSMUSG00000086443.1	genotype_c_vs_wt.cb	4933421A08Rik	NS	None
genotype_c_vs_wt.cb	14.6098	0.260313	0.604897	0.430343	0.666946	0.978777	Mycl	ENSMUSG00000028654.13	genotype_c_vs_wt.cb	Mycl	NS	None
genotype_c_vs_wt.cb	359.594	-0.0744143	0.130391	-0.570702	0.568201	0.967059	Trit1	ENSMUSG00000028653.16	genotype_c_vs_wt.cb	Trit1	NS	None
genotype_c_vs_wt.cb	0.415225	0.63341	2.70479	0.234181	0.814844	0.988747	Bmp8b	ENSMUSG00000002384.2	genotype_c_vs_wt.cb	Bmp8b	NS	None
genotype_c_vs_wt.cb	959.705	-0.200538	0.161072	-1.24502	0.213125	0.876125	Ppie	ENSMUSG00000028651.12	genotype_c_vs_wt.cb	Ppie	NS	None
genotype_c_vs_wt.cb	0.181208	0.655154	4.32794	0.151378	0.879678	0.989966	Gm12901	ENSMUSG00000083720.1	genotype_c_vs_wt.cb	Gm12901	NS	None
genotype_c_vs_wt.cb	3557.83	0.116988	0.149579	0.78211	0.43415	0.939972	Pabpc4	ENSMUSG00000011257.19	genotype_c_vs_wt.cb	Pabpc4	NS	None
genotype_c_vs_wt.cb	1.46744	-1.32222	1.65867	-0.797158	0.425359	0.939237	Gm25788	ENSMUSG00000064655.1	genotype_c_vs_wt.cb	Gm25788	NS	None
genotype_c_vs_wt.cb	1.08229	-2.04726	2.26837	-0.902527	0.366777	0.923775	Gm22154	ENSMUSG00000065778.1	genotype_c_vs_wt.cb	Gm22154	NS	None
genotype_c_vs_wt.cb	41.444	0.27955	0.24524	1.1399	0.254326	0.890228	Bmp8a	ENSMUSG00000032726.12	genotype_c_vs_wt.cb	Bmp8a	NS	None
genotype_c_vs_wt.cb	2.01072	1.94795	1.10086	1.76948	0.0768145	0.802402	Oxct2a	ENSMUSG00000076436.1	genotype_c_vs_wt.cb	Oxct2a	NS	None
genotype_c_vs_wt.cb	7310.31	0.451756	0.234478	1.92665	0.0540233	0.765749	Macf1	ENSMUSG00000028649.21	genotype_c_vs_wt.cb	Macf1	NS	None
genotype_c_vs_wt.cb	1.80819	1.77161	1.30887	1.35353	0.175885	0.855429	Gm12922	ENSMUSG00000081170.1	genotype_c_vs_wt.cb	Gm12922	NS	None
genotype_c_vs_wt.cb	886.787	-0.303655	0.178877	-1.69756	0.0895906	0.81266	Ndufs5	ENSMUSG00000028648.13	genotype_c_vs_wt.cb	Ndufs5	NS	None
genotype_c_vs_wt.cb	1991.09	-0.17039	0.0964747	-1.76616	0.0773684	0.80306	Akirin1	ENSMUSG00000023075.9	genotype_c_vs_wt.cb	Akirin1	NS	None
genotype_c_vs_wt.cb	4.30096	0.103733	0.814485	0.12736	0.898655	0.993165	D130007C19Rik	ENSMUSG00000054304.3	genotype_c_vs_wt.cb	D130007C19Rik	NS	None
genotype_c_vs_wt.cb	279.568	-0.310428	0.184083	-1.68635	0.0917289	0.813843	Mycbp	ENSMUSG00000028647.13	genotype_c_vs_wt.cb	Mycbp	NS	None
genotype_c_vs_wt.cb	14.6237	0.246277	0.470344	0.52361	0.60055	0.969436	Gm12905	ENSMUSG00000085875.3	genotype_c_vs_wt.cb	Gm12905	NS	None
genotype_c_vs_wt.cb	1172.8	-0.0423166	0.118248	-0.357864	0.720445	0.988747	Rragc	ENSMUSG00000028646.16	genotype_c_vs_wt.cb	Rragc	NS	None
genotype_c_vs_wt.cb	1.11143	-0.908172	1.87403	-0.484609	0.627954	0.971811	Gm12902	ENSMUSG00000082515.1	genotype_c_vs_wt.cb	Gm12902	NS	None
genotype_c_vs_wt.cb	757.871	-0.145361	0.15534	-0.93576	0.349397	0.918976	Utp11	ENSMUSG00000028907.7	genotype_c_vs_wt.cb	Utp11	NS	None
genotype_c_vs_wt.cb	141.883	0.000536131	0.203825	0.00263035	0.997901	0.999598	Fhl3	ENSMUSG00000032643.12	genotype_c_vs_wt.cb	Fhl3	NS	C_03
genotype_c_vs_wt.cb	3434.08	-0.200013	0.133384	-1.49953	0.133737	0.835014	Sf3a3	ENSMUSG00000028902.4	genotype_c_vs_wt.cb	Sf3a3	NS	None
genotype_c_vs_wt.cb	5.0603	0.703987	1.08781	0.647162	0.517527	0.955319	Gm12917	ENSMUSG00000083104.1	genotype_c_vs_wt.cb	Gm12917	NS	None
genotype_c_vs_wt.cb	1.50071	1.24409	1.25515	0.991194	0.321591	0.909809	Mir697	ENSMUSG00000076271.1	genotype_c_vs_wt.cb	Mir697	NS	None
genotype_c_vs_wt.cb	6.56394	-0.743934	0.578154	-1.28674	0.198185	0.87031	Gm12915	ENSMUSG00000086589.1	genotype_c_vs_wt.cb	Gm12915	NS	C_08
genotype_c_vs_wt.cb	1607.2	-0.143439	0.0919985	-1.55914	0.118963	0.822139	Inpp5b	ENSMUSG00000028894.18	genotype_c_vs_wt.cb	Inpp5b	NS	None
genotype_c_vs_wt.cb	755.12	0.0829703	0.132644	0.625512	0.531635	0.957733	Mtf1	ENSMUSG00000028890.13	genotype_c_vs_wt.cb	Mtf1	NS	None
genotype_c_vs_wt.cb	55.3319	-0.343273	0.305336	-1.12425	0.260908	0.890387	1110065P20Rik	ENSMUSG00000078570.10	genotype_c_vs_wt.cb	1110065P20Rik	NS	None
genotype_c_vs_wt.cb	439.754	0.0567122	0.200312	0.28312	0.777085	0.988747	Yrdc	ENSMUSG00000028889.17	genotype_c_vs_wt.cb	Yrdc	NS	None
genotype_c_vs_wt.cb	0.704388	1.56235	1.88543	0.828642	0.407307	0.935486	Maneal	ENSMUSG00000042763.9	genotype_c_vs_wt.cb	Maneal	NS	None
genotype_c_vs_wt.cb	5584.85	0.0109189	0.110881	0.0984737	0.921556	0.998346	Cdca8	ENSMUSG00000028873.16	genotype_c_vs_wt.cb	Cdca8	NS	None
genotype_c_vs_wt.cb	225.118	0.0432497	0.175839	0.245962	0.805712	0.988747	9930104L06Rik	ENSMUSG00000044730.17	genotype_c_vs_wt.cb	9930104L06Rik	NS	None
genotype_c_vs_wt.cb	782.819	-0.0523074	0.191319	-0.273404	0.784542	0.988747	Gnl2	ENSMUSG00000028869.13	genotype_c_vs_wt.cb	Gnl2	NS	None
genotype_c_vs_wt.cb	2.30418	-0.116471	0.885731	-0.131497	0.895382	0.992632	Dnali1	ENSMUSG00000042707.6	genotype_c_vs_wt.cb	Dnali1	NS	None
genotype_c_vs_wt.cb	1125.11	-0.00684567	0.094817	-0.0721988	0.942444	0.998346	Snip1	ENSMUSG00000050213.6	genotype_c_vs_wt.cb	Snip1	NS	None
genotype_c_vs_wt.cb	26.1144	-0.0947492	0.31103	-0.30463	0.760648	0.988747	Gm12932	ENSMUSG00000086342.1	genotype_c_vs_wt.cb	Gm12932	NS	C_04
genotype_c_vs_wt.cb	1362.85	-0.0860908	0.0900876	-0.955634	0.339257	0.91426	Meaf6	ENSMUSG00000028863.13	genotype_c_vs_wt.cb	Meaf6	NS	None
genotype_c_vs_wt.cb	406.73	0.307141	0.236961	1.29617	0.194917	0.86743	Zc3h12a	ENSMUSG00000042677.7	genotype_c_vs_wt.cb	Zc3h12a	NS	None
genotype_c_vs_wt.cb	4.17002	0.350825	0.933622	0.375767	0.70709	0.988747	Csf3r	ENSMUSG00000028859.14	genotype_c_vs_wt.cb	Csf3r	NS	None
genotype_c_vs_wt.cb	901.329	-0.0513393	0.0859162	-0.597551	0.550139	0.962096	Mrps15	ENSMUSG00000028861.13	genotype_c_vs_wt.cb	Mrps15	NS	None
genotype_c_vs_wt.cb	35.499	-0.637321	0.310653	-2.05155	0.0402132	0.732248	Oscp1	ENSMUSG00000042616.8	genotype_c_vs_wt.cb	Oscp1	NS	None
genotype_c_vs_wt.cb	11.7133	-0.175064	0.432635	-0.404646	0.685738	0.984099	Rpl28-ps3	ENSMUSG00000079942.5	genotype_c_vs_wt.cb	Rpl28-ps3	NS	None
genotype_c_vs_wt.cb	358.072	-0.259795	0.171867	-1.5116	0.130634	0.833477	Lsm10	ENSMUSG00000050188.8	genotype_c_vs_wt.cb	Lsm10	NS	None
genotype_c_vs_wt.cb	2290.92	0.153182	0.23039	0.664879	0.506128	0.953695	Stk40	ENSMUSG00000042608.15	genotype_c_vs_wt.cb	Stk40	NS	None
genotype_c_vs_wt.cb	1.50245	1.19717	1.41732	0.844672	0.398294	0.932944	Gm12946	ENSMUSG00000086961.1	genotype_c_vs_wt.cb	Gm12946	NS	None
genotype_c_vs_wt.cb	76.2064	0.374704	0.250293	1.49706	0.134377	0.835014	Eva1b	ENSMUSG00000050212.4	genotype_c_vs_wt.cb	Eva1b	NS	None
genotype_c_vs_wt.cb	4.26897	-0.351472	0.723871	-0.485545	0.62729	0.971811	Sh3d21	ENSMUSG00000073758.10	genotype_c_vs_wt.cb	Sh3d21	NS	None
genotype_c_vs_wt.cb	5820.98	0.0611949	0.115198	0.531213	0.595271	0.969436	Thrap3	ENSMUSG00000043962.16	genotype_c_vs_wt.cb	Thrap3	NS	None
genotype_c_vs_wt.cb	1633.17	0.330261	0.263094	1.2553	0.209371	0.875443	Map7d1	ENSMUSG00000028849.17	genotype_c_vs_wt.cb	Map7d1	NS	None
genotype_c_vs_wt.cb	1132.55	-0.181316	0.126996	-1.42773	0.15337	0.844831	Trappc3	ENSMUSG00000028847.8	genotype_c_vs_wt.cb	Trappc3	NS	None
genotype_c_vs_wt.cb	719.558	0.141086	0.199476	0.707281	0.479392	0.950894	Adprhl2	ENSMUSG00000042558.16	genotype_c_vs_wt.cb	Adprhl2	NS	None
genotype_c_vs_wt.cb	1.85993	-2.05486	1.24841	-1.64598	0.0997679	0.819578	Tekt2	ENSMUSG00000028845.15	genotype_c_vs_wt.cb	Tekt2	NS	None
genotype_c_vs_wt.cb	333.672	0.322841	0.297363	1.08568	0.27762	0.897174	Ago3	ENSMUSG00000028842.15	genotype_c_vs_wt.cb	Ago3	NS	None
genotype_c_vs_wt.cb	1281.44	0.268294	0.166816	1.60832	0.107764	0.821081	Ago1	ENSMUSG00000041530.17	genotype_c_vs_wt.cb	Ago1	NS	None
genotype_c_vs_wt.cb	1.50735	-0.898083	1.12876	-0.795635	0.426244	0.939237	Gm12929	ENSMUSG00000084099.1	genotype_c_vs_wt.cb	Gm12929	NS	None
genotype_c_vs_wt.cb	0.973524	-2.04727	1.63583	-1.25151	0.210747	0.876125	Gm12928	ENSMUSG00000082381.1	genotype_c_vs_wt.cb	Gm12928	NS	None
genotype_c_vs_wt.cb	166.133	0.277223	0.211366	1.31157	0.189664	0.864431	Ago4	ENSMUSG00000042500.11	genotype_c_vs_wt.cb	Ago4	NS	C_04
genotype_c_vs_wt.cb	2681.83	0.202897	0.15982	1.26954	0.20425	0.871278	Clspn	ENSMUSG00000042489.15	genotype_c_vs_wt.cb	Clspn	NS	None
genotype_c_vs_wt.cb	0.415581	-0.0661752	3.04826	-0.0217092	0.98268	0.998346	Gm12936	ENSMUSG00000081319.1	genotype_c_vs_wt.cb	Gm12936	NS	None
genotype_c_vs_wt.cb	1.76083	0.0854199	1.24757	0.0684691	0.945412	0.998346	5730409E04Rik	ENSMUSG00000073755.4	genotype_c_vs_wt.cb	5730409E04Rik	NS	None
genotype_c_vs_wt.cb	1.50892	-0.763774	1.30287	-0.586223	0.557726	0.962878	Gm12933	ENSMUSG00000081210.1	genotype_c_vs_wt.cb	Gm12933	NS	None
genotype_c_vs_wt.cb	3363.48	-0.237449	0.135407	-1.75359	0.0795007	0.808165	Psmb2	ENSMUSG00000028837.8	genotype_c_vs_wt.cb	Psmb2	NS	None
genotype_c_vs_wt.cb	1102.79	0.242659	0.244852	0.991043	0.321665	0.909809	Ncdn	ENSMUSG00000028833.13	genotype_c_vs_wt.cb	Ncdn	NS	None
genotype_c_vs_wt.cb	1108.89	0.269924	0.22697	1.18925	0.234341	0.882371	AU040320	ENSMUSG00000028830.14	genotype_c_vs_wt.cb	AU040320	NS	None
genotype_c_vs_wt.cb	0.802853	3.08685	1.84489	1.67319	0.0942904	0.817644	Gm25604	ENSMUSG00000088984.1	genotype_c_vs_wt.cb	Gm25604	NS	None
genotype_c_vs_wt.cb	529.184	0.264875	0.22169	1.1948	0.232166	0.882371	Zmym4	ENSMUSG00000042446.16	genotype_c_vs_wt.cb	Zmym4	NS	None
genotype_c_vs_wt.cb	11596.4	0.266387	0.150729	1.76733	0.0771735	0.802402	Sfpq	ENSMUSG00000028820.13	genotype_c_vs_wt.cb	Sfpq	NS	None
genotype_c_vs_wt.cb	84.4348	0.57494	0.394659	1.4568	0.145171	0.84247	Gm12940	ENSMUSG00000085334.7	genotype_c_vs_wt.cb	Gm12940	NS	None
genotype_c_vs_wt.cb	6.39059	0.287624	0.689451	0.417178	0.676548	0.981535	Gm12941	ENSMUSG00000084088.1	genotype_c_vs_wt.cb	Gm12941	NS	None
genotype_c_vs_wt.cb	167.318	-0.0818327	0.281397	-0.290808	0.771198	0.988747	Zmym1	ENSMUSG00000043872.14	genotype_c_vs_wt.cb	Zmym1	NS	None
genotype_c_vs_wt.cb	2.36555	-0.878544	1.03621	-0.847842	0.396526	0.932944	Gm12944	ENSMUSG00000084149.1	genotype_c_vs_wt.cb	Gm12944	NS	None
genotype_c_vs_wt.cb	121.119	0.00221625	0.254838	0.00869671	0.993061	0.999167	Zmym6	ENSMUSG00000042408.13	genotype_c_vs_wt.cb	Zmym6	NS	None
genotype_c_vs_wt.cb	80.4503	0.14739	0.217574	0.677424	0.498137	0.95186	Tmem35b	ENSMUSG00000070737.10	genotype_c_vs_wt.cb	Tmem35b	NS	None
genotype_c_vs_wt.cb	0.628933	-1.62103	2.75855	-0.587638	0.556775	0.962878	Gm12943	ENSMUSG00000082220.3	genotype_c_vs_wt.cb	Gm12943	NS	None
genotype_c_vs_wt.cb	2.31257	1.13415	1.09416	1.03654	0.299948	0.903671	Dlgap3	ENSMUSG00000042388.14	genotype_c_vs_wt.cb	Dlgap3	NS	None
genotype_c_vs_wt.cb	406.358	-0.205804	0.178165	-1.15513	0.248036	0.88694	Smim12	ENSMUSG00000042380.8	genotype_c_vs_wt.cb	Smim12	NS	None
genotype_c_vs_wt.cb	0.366829	2.76852	4.25316	0.650934	0.515089	0.955319	Csmd2	ENSMUSG00000028804.20	genotype_c_vs_wt.cb	Csmd2	NS	None
genotype_c_vs_wt.cb	438.181	0.112555	0.19792	0.56869	0.569567	0.967192	Zscan20	ENSMUSG00000061894.15	genotype_c_vs_wt.cb	Zscan20	NS	None
genotype_c_vs_wt.cb	18.8647	-0.456656	0.329961	-1.38397	0.166368	0.849161	Tlr12	ENSMUSG00000062545.4	genotype_c_vs_wt.cb	Tlr12	NS	None
genotype_c_vs_wt.cb	4315.57	0.0908719	0.214739	0.423175	0.672168	0.980258	Phc2	ENSMUSG00000028796.17	genotype_c_vs_wt.cb	Phc2	NS	None
genotype_c_vs_wt.cb	43.825	0.357889	0.355732	1.00606	0.314386	0.909184	A3galt2	ENSMUSG00000028794.13	genotype_c_vs_wt.cb	A3galt2	NS	None
genotype_c_vs_wt.cb	1333.09	0.315504	0.245095	1.28727	0.197999	0.87031	Zfp362	ENSMUSG00000028799.15	genotype_c_vs_wt.cb	Zfp362	NS	C_02
genotype_c_vs_wt.cb	58.9803	0.607921	0.302293	2.01103	0.0443223	0.749048	Trim62	ENSMUSG00000041000.8	genotype_c_vs_wt.cb	Trim62	NS	None
genotype_c_vs_wt.cb	9.45263	-1.07983	0.494172	-2.18513	0.0288794	0.7054	Azin2	ENSMUSG00000028789.16	genotype_c_vs_wt.cb	Azin2	NS	None
genotype_c_vs_wt.cb	5635.14	-0.197337	0.0932512	-2.11618	0.0343291	0.717848	Ak2	ENSMUSG00000028792.14	genotype_c_vs_wt.cb	Ak2	NS	None
genotype_c_vs_wt.cb	15.0129	-0.511737	0.419936	-1.21861	0.222993	0.882371	1700086P04Rik	ENSMUSG00000085085.2	genotype_c_vs_wt.cb	1700086P04Rik	NS	None
genotype_c_vs_wt.cb	4619.58	0.169782	0.220522	0.76991	0.441353	0.940239	Rnf19b	ENSMUSG00000028793.15	genotype_c_vs_wt.cb	Rnf19b	NS	None
genotype_c_vs_wt.cb	1418.34	0.038298	0.0988902	0.387278	0.69855	0.987174	S100pbp	ENSMUSG00000040928.15	genotype_c_vs_wt.cb	S100pbp	NS	None
genotype_c_vs_wt.cb	1872.95	-0.154932	0.123932	-1.25013	0.211252	0.876125	Yars	ENSMUSG00000028811.12	genotype_c_vs_wt.cb	Yars	NS	None
genotype_c_vs_wt.cb	20.9921	0.189992	0.385829	0.492425	0.622419	0.971811	C77080	ENSMUSG00000050390.12	genotype_c_vs_wt.cb	C77080	NS	None
genotype_c_vs_wt.cb	1.08342	0.577722	2.10227	0.274808	0.783463	0.988747	Sync	ENSMUSG00000001333.9	genotype_c_vs_wt.cb	Sync	NS	None
genotype_c_vs_wt.cb	13452.7	-0.259338	0.108124	-2.39852	0.0164616	0.638639	Rbbp4	ENSMUSG00000057236.10	genotype_c_vs_wt.cb	Rbbp4	NS	None
genotype_c_vs_wt.cb	906.975	-0.260943	0.15519	-1.68144	0.0926768	0.814304	Zbtb8os	ENSMUSG00000057572.15	genotype_c_vs_wt.cb	Zbtb8os	NS	None
genotype_c_vs_wt.cb	87.6263	0.0431961	0.205978	0.209712	0.833892	0.988747	Zbtb8a	ENSMUSG00000028807.2	genotype_c_vs_wt.cb	Zbtb8a	NS	None
genotype_c_vs_wt.cb	0.52272	-0.642633	2.08956	-0.307545	0.758428	0.988747	Zbtb8b	ENSMUSG00000048485.12	genotype_c_vs_wt.cb	Zbtb8b	NS	None
genotype_c_vs_wt.cb	1972.41	-0.209869	0.0821294	-2.55535	0.0106082	0.582327	Bsdc1	ENSMUSG00000040859.14	genotype_c_vs_wt.cb	Bsdc1	NS	None
genotype_c_vs_wt.cb	1.71191	-0.998394	1.44282	-0.691976	0.488952	0.950988	Tssk3	ENSMUSG00000000411.7	genotype_c_vs_wt.cb	Tssk3	NS	None
genotype_c_vs_wt.cb	1.44885	-1.46546	1.10772	-1.32295	0.185852	0.861356	Fam229a	ENSMUSG00000078554.2	genotype_c_vs_wt.cb	Fam229a	NS	None
genotype_c_vs_wt.cb	4699.45	0.15939	0.148578	1.07277	0.283373	0.899422	Marcksl1	ENSMUSG00000047945.6	genotype_c_vs_wt.cb	Marcksl1	NS	None
genotype_c_vs_wt.cb	7393.15	-0.243006	0.110131	-2.20651	0.027348	0.692156	Hdac1	ENSMUSG00000028800.15	genotype_c_vs_wt.cb	Hdac1	NS	None
genotype_c_vs_wt.cb	1962.74	-0.0850512	0.156246	-0.544342	0.586206	0.969436	Lck	ENSMUSG00000000409.14	genotype_c_vs_wt.cb	Lck	NS	C_02
genotype_c_vs_wt.cb	201.672	-0.376897	0.190106	-1.98256	0.0474168	0.755913	Fam167b	ENSMUSG00000050493.8	genotype_c_vs_wt.cb	Fam167b	NS	C_04
genotype_c_vs_wt.cb	5473.85	-0.288201	0.150885	-1.91007	0.0561237	0.768209	Eif3i	ENSMUSG00000028798.16	genotype_c_vs_wt.cb	Eif3i	NS	None
genotype_c_vs_wt.cb	2518.41	-0.0715818	0.0884718	-0.809091	0.418463	0.938842	Tmem234	ENSMUSG00000028797.20	genotype_c_vs_wt.cb	Tmem234	NS	None
genotype_c_vs_wt.cb	21.3582	0.720971	0.400652	1.7995	0.0719404	0.802402	Dcdc2b	ENSMUSG00000078552.10	genotype_c_vs_wt.cb	Dcdc2b	NS	None
genotype_c_vs_wt.cb	312.895	0.130959	0.104581	1.25224	0.210484	0.876125	Iqcc	ENSMUSG00000040795.12	genotype_c_vs_wt.cb	Iqcc	NS	None
genotype_c_vs_wt.cb	602.598	-0.241198	0.153537	-1.57094	0.116196	0.822139	Ccdc28b	ENSMUSG00000028795.15	genotype_c_vs_wt.cb	Ccdc28b	NS	None
genotype_c_vs_wt.cb	3406.02	0.184523	0.162331	1.13671	0.255659	0.890228	Txlna	ENSMUSG00000053841.15	genotype_c_vs_wt.cb	Txlna	NS	None
genotype_c_vs_wt.cb	1645.56	0.121484	0.145475	0.835085	0.40367	0.934081	Kpna6	ENSMUSG00000003731.13	genotype_c_vs_wt.cb	Kpna6	NS	None
genotype_c_vs_wt.cb	550.555	0.118159	0.186352	0.634063	0.52604	0.955319	Tmem39b	ENSMUSG00000053730.15	genotype_c_vs_wt.cb	Tmem39b	NS	None
genotype_c_vs_wt.cb	0.482915	0.655181	2.34366	0.279554	0.779819	0.988747	Mir7016	ENSMUSG00000098422.1	genotype_c_vs_wt.cb	Mir7016	NS	None
genotype_c_vs_wt.cb	4420.31	0.0681501	0.108377	0.628825	0.529464	0.95697	Khdrbs1	ENSMUSG00000028790.13	genotype_c_vs_wt.cb	Khdrbs1	NS	None
genotype_c_vs_wt.cb	6996.09	-0.123667	0.145621	-0.849237	0.395749	0.932944	Ptp4a2	ENSMUSG00000028788.14	genotype_c_vs_wt.cb	Ptp4a2	NS	None
genotype_c_vs_wt.cb	1.24722	-2.11664	2.00278	-1.05685	0.290579	0.899422	Gm10571	ENSMUSG00000073753.4	genotype_c_vs_wt.cb	Gm10571	NS	None
genotype_c_vs_wt.cb	7.48822	-0.283559	0.520846	-0.544421	0.586152	0.969436	Gm12966	ENSMUSG00000070729.5	genotype_c_vs_wt.cb	Gm12966	NS	None
genotype_c_vs_wt.cb	0.936608	-3.49576	1.87478	-1.86463	0.0622336	0.787368	Spocd1	ENSMUSG00000028784.14	genotype_c_vs_wt.cb	Spocd1	NS	None
genotype_c_vs_wt.cb	1009.97	0.0942289	0.178984	0.526467	0.598564	0.969436	Pef1	ENSMUSG00000028779.16	genotype_c_vs_wt.cb	Pef1	NS	None
genotype_c_vs_wt.cb	0.655415	-0.0745644	1.86122	-0.0400622	0.968044	0.998346	Gm10570	ENSMUSG00000073752.2	genotype_c_vs_wt.cb	Gm10570	NS	None
genotype_c_vs_wt.cb	2.498	-1.14464	0.949887	-1.20503	0.228192	0.882371	Fabp3	ENSMUSG00000028773.8	genotype_c_vs_wt.cb	Fabp3	NS	None
genotype_c_vs_wt.cb	1568.31	-0.0526122	0.103353	-0.509052	0.610716	0.971077	Zcchc17	ENSMUSG00000028772.19	genotype_c_vs_wt.cb	Zcchc17	NS	None
genotype_c_vs_wt.cb	3429.99	-0.129466	0.107021	-1.20972	0.226385	0.882371	Snrnp40	ENSMUSG00000074088.6	genotype_c_vs_wt.cb	Snrnp40	NS	None
genotype_c_vs_wt.cb	0.238976	0.655155	4.04771	0.161858	0.871417	0.989966	Nkain1	ENSMUSG00000078532.9	genotype_c_vs_wt.cb	Nkain1	NS	None
genotype_c_vs_wt.cb	1723.93	0.218368	0.158371	1.37884	0.167944	0.849161	Pum1	ENSMUSG00000028580.15	genotype_c_vs_wt.cb	Pum1	NS	None
genotype_c_vs_wt.cb	0.159577	-0.0661526	4.32794	-0.015285	0.987805	0.998346	Snord85	ENSMUSG00000065196.1	genotype_c_vs_wt.cb	Snord85	NS	None
genotype_c_vs_wt.cb	0.371693	-0.0661632	3.68867	-0.0179369	0.985689	0.998346	Gm12971	ENSMUSG00000087449.1	genotype_c_vs_wt.cb	Gm12971	NS	None
genotype_c_vs_wt.cb	1.64729	1.21612	1.31421	0.925367	0.354775	0.920445	Gm24091	ENSMUSG00000093793.1	genotype_c_vs_wt.cb	Gm24091	NS	None
genotype_c_vs_wt.cb	0.679005	0.638575	1.81142	0.352528	0.724442	0.988747	Gm23711	ENSMUSG00000095119.1	genotype_c_vs_wt.cb	Gm23711	NS	None
genotype_c_vs_wt.cb	95.97	0.297512	0.291874	1.01932	0.308053	0.906699	Sdc3	ENSMUSG00000025743.14	genotype_c_vs_wt.cb	Sdc3	NS	None
genotype_c_vs_wt.cb	36621.2	0.134041	0.21279	0.629922	0.528746	0.956456	Laptm5	ENSMUSG00000028581.17	genotype_c_vs_wt.cb	Laptm5	NS	None
genotype_c_vs_wt.cb	0.541945	1.27119	2.1069	0.603345	0.546279	0.960602	Matn1	ENSMUSG00000040533.7	genotype_c_vs_wt.cb	Matn1	NS	None
genotype_c_vs_wt.cb	5.38287	0.389212	0.778122	0.500195	0.616938	0.971811	Ptpru	ENSMUSG00000028909.17	genotype_c_vs_wt.cb	Ptpru	NS	None
genotype_c_vs_wt.cb	449.587	-0.107441	0.155397	-0.691397	0.489316	0.950988	Mecr	ENSMUSG00000028910.12	genotype_c_vs_wt.cb	Mecr	NS	None
genotype_c_vs_wt.cb	845.523	0.0421612	0.119502	0.352806	0.724234	0.988747	Srsf4	ENSMUSG00000028911.16	genotype_c_vs_wt.cb	Srsf4	NS	None
genotype_c_vs_wt.cb	71.0025	0.336926	0.37004	0.910513	0.362552	0.922879	A930004J17Rik	ENSMUSG00000102602.1	genotype_c_vs_wt.cb	A930004J17Rik	NS	None
genotype_c_vs_wt.cb	8.13071	-0.380901	0.708686	-0.537475	0.59094	0.969436	Gm12992	ENSMUSG00000085667.1	genotype_c_vs_wt.cb	Gm12992	NS	None
genotype_c_vs_wt.cb	7091.36	0.026693	0.10336	0.258253	0.796212	0.988747	Epb41	ENSMUSG00000028906.17	genotype_c_vs_wt.cb	Epb41	NS	None
genotype_c_vs_wt.cb	0.166586	-0.0661844	4.32794	-0.0152923	0.987799	0.998346	Gm10300	ENSMUSG00000070717.1	genotype_c_vs_wt.cb	Gm10300	NS	None
genotype_c_vs_wt.cb	4.62242	0.175799	0.651324	0.26991	0.787229	0.988747	Gm13215	ENSMUSG00000081394.1	genotype_c_vs_wt.cb	Gm13215	NS	None
genotype_c_vs_wt.cb	1527.35	-0.0687122	0.143946	-0.477346	0.633116	0.971811	Ythdf2	ENSMUSG00000040025.17	genotype_c_vs_wt.cb	Ythdf2	NS	None
genotype_c_vs_wt.cb	14.8621	0.0792697	0.376073	0.210783	0.833057	0.988747	Rps15a-ps4	ENSMUSG00000083757.2	genotype_c_vs_wt.cb	Rps15a-ps4	NS	None
genotype_c_vs_wt.cb	973.381	-0.0123846	0.0908311	-0.136347	0.891547	0.991879	Gmeb1	ENSMUSG00000028901.13	genotype_c_vs_wt.cb	Gmeb1	NS	None
genotype_c_vs_wt.cb	3.95365	0.765512	0.757538	1.01053	0.312243	0.909184	Gm28874	ENSMUSG00000100813.1	genotype_c_vs_wt.cb	Gm28874	NS	None
genotype_c_vs_wt.cb	1790.1	-0.225985	0.106523	-2.12148	0.0338817	0.717848	Taf12	ENSMUSG00000028899.11	genotype_c_vs_wt.cb	Taf12	NS	None
genotype_c_vs_wt.cb	0.750164	3.15583	2.06428	1.52878	0.126319	0.830318	Rab42	ENSMUSG00000089687.2	genotype_c_vs_wt.cb	Rab42	NS	None
genotype_c_vs_wt.cb	231.248	-0.354849	0.194688	-1.82265	0.0683564	0.799344	Snhg12	ENSMUSG00000086290.9	genotype_c_vs_wt.cb	Snhg12	NS	None
genotype_c_vs_wt.cb	760.187	-0.22889	0.167765	-1.36435	0.172457	0.852677	Trnau1ap	ENSMUSG00000028898.15	genotype_c_vs_wt.cb	Trnau1ap	NS	None
genotype_c_vs_wt.cb	3106.28	0.155034	0.179111	0.865575	0.386724	0.932486	Rcc1	ENSMUSG00000028896.13	genotype_c_vs_wt.cb	Rcc1	NS	None
genotype_c_vs_wt.cb	11.3201	-0.263938	0.479777	-0.550127	0.582232	0.969079	Gm17300	ENSMUSG00000091021.1	genotype_c_vs_wt.cb	Gm17300	NS	None
genotype_c_vs_wt.cb	463.028	0.29427	0.175472	1.67702	0.0935392	0.817357	Phactr4	ENSMUSG00000066043.13	genotype_c_vs_wt.cb	Phactr4	NS	None
genotype_c_vs_wt.cb	216.664	-0.00466177	0.193824	-0.0240516	0.980811	0.998346	Med18	ENSMUSG00000066042.4	genotype_c_vs_wt.cb	Med18	NS	None
genotype_c_vs_wt.cb	219.589	0.395191	0.274174	1.44139	0.149475	0.842848	Sesn2	ENSMUSG00000028893.8	genotype_c_vs_wt.cb	Sesn2	NS	None
genotype_c_vs_wt.cb	777.72	-0.344545	0.177454	-1.94161	0.0521849	0.764128	Atpif1	ENSMUSG00000054428.12	genotype_c_vs_wt.cb	Atpif1	NS	None
genotype_c_vs_wt.cb	2949.47	-0.214602	0.147665	-1.45331	0.146138	0.842511	Dnajc8	ENSMUSG00000054405.14	genotype_c_vs_wt.cb	Dnajc8	NS	None
genotype_c_vs_wt.cb	1.58616	2.82814	1.44642	1.95527	0.0505507	0.756903	Ptafr	ENSMUSG00000056529.7	genotype_c_vs_wt.cb	Ptafr	NS	None
genotype_c_vs_wt.cb	1427.07	0.153012	0.113813	1.34441	0.178815	0.856146	Eya3	ENSMUSG00000028886.15	genotype_c_vs_wt.cb	Eya3	NS	None
genotype_c_vs_wt.cb	36.3729	0.629671	0.339146	1.85664	0.0633625	0.789483	Xkr8	ENSMUSG00000037752.4	genotype_c_vs_wt.cb	Xkr8	NS	C_02
genotype_c_vs_wt.cb	8.74011	0.422244	0.484943	0.870708	0.383914	0.930793	Smpdl3b	ENSMUSG00000028885.8	genotype_c_vs_wt.cb	Smpdl3b	NS	None
genotype_c_vs_wt.cb	2525.6	-0.173545	0.110472	-1.57094	0.116197	0.822139	Rpa2	ENSMUSG00000028884.14	genotype_c_vs_wt.cb	Rpa2	NS	None
genotype_c_vs_wt.cb	929.485	0.184316	0.208653	0.883362	0.377041	0.92844	Themis2	ENSMUSG00000037731.5	genotype_c_vs_wt.cb	Themis2	NS	C_03
genotype_c_vs_wt.cb	5.61116	0.57933	0.638187	0.907775	0.363997	0.922879	Gm13022	ENSMUSG00000081647.1	genotype_c_vs_wt.cb	Gm13022	NS	None
genotype_c_vs_wt.cb	2051.65	-0.135851	0.100945	-1.34579	0.178369	0.856146	Ppp1r8	ENSMUSG00000028882.13	genotype_c_vs_wt.cb	Ppp1r8	NS	None
genotype_c_vs_wt.cb	1.02918	-1.14777	1.66332	-0.690049	0.490163	0.950988	Gm22767	ENSMUSG00000088990.1	genotype_c_vs_wt.cb	Gm22767	NS	None
genotype_c_vs_wt.cb	538.887	0.000783571	0.131889	0.00594115	0.99526	0.999167	Stx12	ENSMUSG00000028879.4	genotype_c_vs_wt.cb	Stx12	NS	None
genotype_c_vs_wt.cb	5.8951	-0.200625	0.663573	-0.30234	0.762393	0.988747	Gm13033	ENSMUSG00000083816.3	genotype_c_vs_wt.cb	Gm13033	NS	None
genotype_c_vs_wt.cb	638.8	-0.0290623	0.08992	-0.323202	0.746543	0.988747	Fam76a	ENSMUSG00000028878.11	genotype_c_vs_wt.cb	Fam76a	NS	None
genotype_c_vs_wt.cb	292.327	0.0496701	0.172177	0.288484	0.772977	0.988747	Fgr	ENSMUSG00000028874.14	genotype_c_vs_wt.cb	Fgr	NS	C_02
genotype_c_vs_wt.cb	117.517	0.161575	0.312145	0.517626	0.604719	0.970228	Ahdc1	ENSMUSG00000037692.14	genotype_c_vs_wt.cb	Ahdc1	NS	C_03
genotype_c_vs_wt.cb	4613.51	0.302899	0.266244	1.13768	0.255255	0.890228	Wasf2	ENSMUSG00000028868.13	genotype_c_vs_wt.cb	Wasf2	NS	None
genotype_c_vs_wt.cb	0.600611	-1.19533	2.70008	-0.442702	0.657981	0.976642	Gpr3	ENSMUSG00000049649.8	genotype_c_vs_wt.cb	Gpr3	NS	None
genotype_c_vs_wt.cb	5.03041	-0.0837075	0.695798	-0.120304	0.904242	0.995377	Map3k6	ENSMUSG00000028862.6	genotype_c_vs_wt.cb	Map3k6	NS	None
genotype_c_vs_wt.cb	23.5014	-0.314234	0.331066	-0.949159	0.34254	0.914664	Sytl1	ENSMUSG00000028860.13	genotype_c_vs_wt.cb	Sytl1	NS	None
genotype_c_vs_wt.cb	709.96	-0.129016	0.147729	-0.873325	0.382486	0.929821	Tmem222	ENSMUSG00000028857.16	genotype_c_vs_wt.cb	Tmem222	NS	None
genotype_c_vs_wt.cb	914.137	0.201961	0.231276	0.873246	0.382529	0.929821	Wdtc1	ENSMUSG00000037622.14	genotype_c_vs_wt.cb	Wdtc1	NS	None
genotype_c_vs_wt.cb	931.477	0.413171	0.269313	1.53417	0.124988	0.828651	Slc9a1	ENSMUSG00000028854.9	genotype_c_vs_wt.cb	Slc9a1	NS	None
genotype_c_vs_wt.cb	0.455981	-0.681238	3.07045	-0.221869	0.824416	0.988747	Tent5b	ENSMUSG00000046694.6	genotype_c_vs_wt.cb	Tent5b	NS	None
genotype_c_vs_wt.cb	2.99975	0.17885	0.929194	0.192478	0.847368	0.988747	Kdf1	ENSMUSG00000037600.16	genotype_c_vs_wt.cb	Kdf1	NS	None
genotype_c_vs_wt.cb	3655.33	0.132011	0.105115	1.25588	0.209161	0.875443	Nudc	ENSMUSG00000028851.6	genotype_c_vs_wt.cb	Nudc	NS	None
genotype_c_vs_wt.cb	182.204	0.182964	0.285327	0.641243	0.521365	0.955319	Gpatch3	ENSMUSG00000028850.2	genotype_c_vs_wt.cb	Gpatch3	NS	None
genotype_c_vs_wt.cb	646.034	0.141417	0.19085	0.740986	0.458702	0.946234	Gpn2	ENSMUSG00000028848.13	genotype_c_vs_wt.cb	Gpn2	NS	None
genotype_c_vs_wt.cb	640.989	0.105275	0.191227	0.550523	0.58196	0.969079	Sfn	ENSMUSG00000047281.3	genotype_c_vs_wt.cb	Sfn	NS	None
genotype_c_vs_wt.cb	2652.67	0.273086	0.246881	1.10614	0.268664	0.893438	Zdhhc18	ENSMUSG00000037553.14	genotype_c_vs_wt.cb	Zdhhc18	NS	None
genotype_c_vs_wt.cb	2.88014	-0.0880663	0.890335	-0.0989137	0.921207	0.998346	Gm13213	ENSMUSG00000083885.1	genotype_c_vs_wt.cb	Gm13213	NS	None
genotype_c_vs_wt.cb	530.124	0.257719	0.222967	1.15586	0.247738	0.88694	Pigv	ENSMUSG00000043257.15	genotype_c_vs_wt.cb	Pigv	NS	None
genotype_c_vs_wt.cb	6534.54	0.394463	0.262469	1.50289	0.132866	0.833845	Arid1a	ENSMUSG00000007880.16	genotype_c_vs_wt.cb	Arid1a	NS	None
genotype_c_vs_wt.cb	2932.09	0.0540812	0.227926	0.237276	0.812443	0.988747	Rps6ka1	ENSMUSG00000003644.17	genotype_c_vs_wt.cb	Rps6ka1	NS	None
genotype_c_vs_wt.cb	18853.5	-0.355987	0.166565	-2.13722	0.0325801	0.711874	Hmgn2	ENSMUSG00000003038.15	genotype_c_vs_wt.cb	Hmgn2	NS	None
genotype_c_vs_wt.cb	1291.05	-0.0538351	0.121484	-0.443145	0.657661	0.976642	Dhdds	ENSMUSG00000012117.13	genotype_c_vs_wt.cb	Dhdds	NS	None
genotype_c_vs_wt.cb	0.952202	0.201223	1.8699	0.107612	0.914304	0.998346	Lin28a	ENSMUSG00000050966.9	genotype_c_vs_wt.cb	Lin28a	NS	None
genotype_c_vs_wt.cb	0.905021	0.234941	1.84385	0.127419	0.898609	0.993165	Zfp683	ENSMUSG00000049410.8	genotype_c_vs_wt.cb	Zfp683	NS	None
genotype_c_vs_wt.cb	36.8575	-0.402182	0.308413	-1.30404	0.192221	0.865242	Crybg2	ENSMUSG00000012123.17	genotype_c_vs_wt.cb	Crybg2	NS	None
genotype_c_vs_wt.cb	7450.82	-0.593554	0.168277	-3.52723	0.000419924	0.176843	Cd52	ENSMUSG00000000682.7	genotype_c_vs_wt.cb	Cd52	NS	C_03
genotype_c_vs_wt.cb	342.096	-0.135373	0.152423	-0.88814	0.374465	0.92786	Ubxn11	ENSMUSG00000012126.16	genotype_c_vs_wt.cb	Ubxn11	NS	C_03
genotype_c_vs_wt.cb	10131.2	-0.188654	0.146552	-1.28728	0.197996	0.87031	Sh3bgrl3	ENSMUSG00000028843.8	genotype_c_vs_wt.cb	Sh3bgrl3	NS	None
genotype_c_vs_wt.cb	2710.18	-0.268888	0.152045	-1.76848	0.0769811	0.802402	Cep85	ENSMUSG00000037443.13	genotype_c_vs_wt.cb	Cep85	NS	None
genotype_c_vs_wt.cb	2.78793	0.921263	0.955332	0.964338	0.334876	0.913477	Cnksr1	ENSMUSG00000028841.14	genotype_c_vs_wt.cb	Cnksr1	NS	None
genotype_c_vs_wt.cb	26.0925	0.798688	0.428117	1.86558	0.0620996	0.787336	Zfp593	ENSMUSG00000028840.10	genotype_c_vs_wt.cb	Zfp593	NS	C_02
genotype_c_vs_wt.cb	545.17	0.0541904	0.238524	0.22719	0.820276	0.988747	Pdik1l	ENSMUSG00000050890.15	genotype_c_vs_wt.cb	Pdik1l	NS	None
genotype_c_vs_wt.cb	3.2848	-0.735282	0.952886	-0.771636	0.44033	0.940197	Slc30a2	ENSMUSG00000028836.14	genotype_c_vs_wt.cb	Slc30a2	NS	None
genotype_c_vs_wt.cb	83.9552	-0.00508125	0.231369	-0.0219617	0.982479	0.998346	Extl1	ENSMUSG00000028838.11	genotype_c_vs_wt.cb	Extl1	NS	None
genotype_c_vs_wt.cb	38.3197	0.546481	0.336229	1.62532	0.104094	0.821081	Pafah2	ENSMUSG00000037366.14	genotype_c_vs_wt.cb	Pafah2	NS	None
genotype_c_vs_wt.cb	11608.7	-0.17959	0.127444	-1.40917	0.158786	0.847322	Stmn1	ENSMUSG00000028832.11	genotype_c_vs_wt.cb	Stmn1	NS	None
genotype_c_vs_wt.cb	0.49011	1.13249	2.34189	0.483578	0.628685	0.971811	Gm23634	ENSMUSG00000092812.1	genotype_c_vs_wt.cb	Gm23634	NS	None
genotype_c_vs_wt.cb	12.948	0.324052	0.540425	0.599624	0.548757	0.962024	Paqr7	ENSMUSG00000037348.15	genotype_c_vs_wt.cb	Paqr7	NS	None
genotype_c_vs_wt.cb	386.925	0.0644674	0.0998331	0.645751	0.51844	0.955319	Aunip	ENSMUSG00000078521.2	genotype_c_vs_wt.cb	Aunip	NS	None
genotype_c_vs_wt.cb	636.85	-0.0110944	0.106351	-0.104319	0.916916	0.998346	Mtfr1l	ENSMUSG00000046671.18	genotype_c_vs_wt.cb	Mtfr1l	NS	None
genotype_c_vs_wt.cb	71.0833	0.139288	0.229563	0.606751	0.544016	0.960602	Selenon	ENSMUSG00000050989.9	genotype_c_vs_wt.cb	Selenon	NS	None
genotype_c_vs_wt.cb	20.2905	0.255205	0.371338	0.687258	0.49192	0.950988	Man1c1	ENSMUSG00000037306.13	genotype_c_vs_wt.cb	Man1c1	NS	None
genotype_c_vs_wt.cb	103.161	0.0382242	0.298658	0.127987	0.898159	0.993149	Ldlrap1	ENSMUSG00000037295.7	genotype_c_vs_wt.cb	Ldlrap1	NS	None
genotype_c_vs_wt.cb	826.99	-0.140022	0.129095	-1.08464	0.27808	0.897174	Maco1	ENSMUSG00000028826.14	genotype_c_vs_wt.cb	Maco1	NS	None
genotype_c_vs_wt.cb	7.94217	0.582153	0.651894	0.893019	0.371847	0.926163	Rhd	ENSMUSG00000028825.7	genotype_c_vs_wt.cb	Rhd	NS	None
genotype_c_vs_wt.cb	1997.95	-0.258959	0.116714	-2.21875	0.0265037	0.689623	Tmem50a	ENSMUSG00000028822.11	genotype_c_vs_wt.cb	Tmem50a	NS	None
genotype_c_vs_wt.cb	2845.1	0.229126	0.10466	2.18924	0.0285793	0.704419	Rsrp1	ENSMUSG00000037266.18	genotype_c_vs_wt.cb	Rsrp1	NS	None
genotype_c_vs_wt.cb	2175.51	-0.205457	0.142121	-1.44565	0.148276	0.842848	Syf2	ENSMUSG00000028821.8	genotype_c_vs_wt.cb	Syf2	NS	None
genotype_c_vs_wt.cb	122.17	0.190284	0.297071	0.640533	0.521826	0.955319	Runx3	ENSMUSG00000070691.10	genotype_c_vs_wt.cb	Runx3	NS	C_02
genotype_c_vs_wt.cb	3329.08	-0.150412	0.0880508	-1.70824	0.0875913	0.812519	Clic4	ENSMUSG00000037242.8	genotype_c_vs_wt.cb	Clic4	NS	None
genotype_c_vs_wt.cb	4446.29	0.142239	0.141246	1.00703	0.313922	0.909184	Srrm1	ENSMUSG00000028809.16	genotype_c_vs_wt.cb	Srrm1	NS	None
genotype_c_vs_wt.cb	162.471	-0.199428	0.163372	-1.2207	0.222199	0.882371	Rcan3	ENSMUSG00000059713.12	genotype_c_vs_wt.cb	Rcan3	NS	None
genotype_c_vs_wt.cb	1290.54	0.229871	0.271401	0.846977	0.397008	0.932944	Nipal3	ENSMUSG00000028803.18	genotype_c_vs_wt.cb	Nipal3	NS	None
genotype_c_vs_wt.cb	0.609721	1.36672	2.1207	0.644466	0.519273	0.955319	Stpg1	ENSMUSG00000028801.14	genotype_c_vs_wt.cb	Stpg1	NS	None
genotype_c_vs_wt.cb	0.326491	-1.01477	3.09472	-0.327903	0.742985	0.988747	Grhl3	ENSMUSG00000037188.7	genotype_c_vs_wt.cb	Grhl3	NS	None
genotype_c_vs_wt.cb	70.8547	-0.566688	0.233788	-2.42395	0.0153529	0.631385	1700029M20Rik	ENSMUSG00000086788.2	genotype_c_vs_wt.cb	1700029M20Rik	NS	C_06
genotype_c_vs_wt.cb	66.011	-0.359397	0.351071	-1.02372	0.305969	0.903911	Ifnlr1	ENSMUSG00000062157.6	genotype_c_vs_wt.cb	Ifnlr1	NS	None
genotype_c_vs_wt.cb	5.21618	-0.64854	0.661592	-0.980273	0.326951	0.910239	Gm12989	ENSMUSG00000083678.3	genotype_c_vs_wt.cb	Gm12989	NS	None
genotype_c_vs_wt.cb	2922.4	-0.188655	0.237544	-0.794188	0.427086	0.939237	Srsf10	ENSMUSG00000028676.17	genotype_c_vs_wt.cb	Srsf10	NS	None
genotype_c_vs_wt.cb	2054.64	-0.23794	0.21586	-1.10229	0.270338	0.895257	Pnrc2	ENSMUSG00000028675.12	genotype_c_vs_wt.cb	Pnrc2	NS	None
genotype_c_vs_wt.cb	865.151	-0.0109298	0.213421	-0.0512125	0.959156	0.998346	Cnr2	ENSMUSG00000062585.11	genotype_c_vs_wt.cb	Cnr2	NS	C_03
genotype_c_vs_wt.cb	1154.74	-0.0907542	0.112642	-0.805685	0.420425	0.939237	Fuca1	ENSMUSG00000028673.10	genotype_c_vs_wt.cb	Fuca1	NS	None
genotype_c_vs_wt.cb	1224.66	-0.177685	0.148544	-1.19618	0.231628	0.882371	Hmgcl	ENSMUSG00000028672.13	genotype_c_vs_wt.cb	Hmgcl	NS	None
genotype_c_vs_wt.cb	643.555	0.129953	0.176467	0.736414	0.461479	0.946838	Gale	ENSMUSG00000028671.16	genotype_c_vs_wt.cb	Gale	NS	None
genotype_c_vs_wt.cb	2343.99	0.217849	0.209901	1.03786	0.299334	0.903671	Lypla2	ENSMUSG00000028670.14	genotype_c_vs_wt.cb	Lypla2	NS	None
genotype_c_vs_wt.cb	1589.05	-0.247245	0.137844	-1.79366	0.0728674	0.802402	Pithd1	ENSMUSG00000028669.15	genotype_c_vs_wt.cb	Pithd1	NS	None
genotype_c_vs_wt.cb	1.0532	1.54021	1.53023	1.00653	0.314162	0.909184	Gm13007	ENSMUSG00000083852.1	genotype_c_vs_wt.cb	Gm13007	NS	None
genotype_c_vs_wt.cb	920.298	-0.0152174	0.096494	-0.157703	0.874691	0.989966	Eloa	ENSMUSG00000028668.5	genotype_c_vs_wt.cb	Eloa	NS	None
genotype_c_vs_wt.cb	17529.5	-0.417925	0.171847	-2.43196	0.0150173	0.625507	Rpl11	ENSMUSG00000059291.15	genotype_c_vs_wt.cb	Rpl11	NS	None
genotype_c_vs_wt.cb	2404.14	-0.115461	0.145754	-0.79216	0.428267	0.939605	Id3	ENSMUSG00000007872.3	genotype_c_vs_wt.cb	Id3	NS	None
genotype_c_vs_wt.cb	6608.47	0.123099	0.219118	0.561794	0.574256	0.968154	E2f2	ENSMUSG00000018983.9	genotype_c_vs_wt.cb	E2f2	NS	None
genotype_c_vs_wt.cb	2.13272	0.0393733	0.979983	0.0401776	0.967952	0.998346	Asap3	ENSMUSG00000036995.7	genotype_c_vs_wt.cb	Asap3	NS	None
genotype_c_vs_wt.cb	0.919034	-0.574657	4.13414	-0.139003	0.889448	0.991754	Tcea3	ENSMUSG00000001604.14	genotype_c_vs_wt.cb	Tcea3	NS	None
genotype_c_vs_wt.cb	380.295	0.31439	0.152148	2.06635	0.0387959	0.726755	Zfp46	ENSMUSG00000051351.14	genotype_c_vs_wt.cb	Zfp46	NS	None
genotype_c_vs_wt.cb	2357.88	0.100206	0.136766	0.73268	0.463753	0.94809	Hnrnpr	ENSMUSG00000066037.14	genotype_c_vs_wt.cb	Hnrnpr	NS	None
genotype_c_vs_wt.cb	128.571	0.19918	0.225437	0.883529	0.37695	0.92837	Luzp1	ENSMUSG00000001089.14	genotype_c_vs_wt.cb	Luzp1	NS	None
genotype_c_vs_wt.cb	2035.51	0.0999604	0.114002	0.87683	0.380579	0.929389	Kdm1a	ENSMUSG00000036940.15	genotype_c_vs_wt.cb	Kdm1a	NS	None
genotype_c_vs_wt.cb	15.666	0.519145	0.715759	0.725308	0.468263	0.948227	Ephb2	ENSMUSG00000028664.14	genotype_c_vs_wt.cb	Ephb2	NS	None
genotype_c_vs_wt.cb	120.307	-0.252773	0.244041	-1.03578	0.300306	0.903725	C1qb	ENSMUSG00000036905.8	genotype_c_vs_wt.cb	C1qb	NS	None
genotype_c_vs_wt.cb	124.151	0.121814	0.25281	0.48184	0.62992	0.971811	C1qc	ENSMUSG00000036896.5	genotype_c_vs_wt.cb	C1qc	NS	None
genotype_c_vs_wt.cb	120.426	-0.014529	0.229893	-0.063199	0.949608	0.998346	C1qa	ENSMUSG00000036887.5	genotype_c_vs_wt.cb	C1qa	NS	None
genotype_c_vs_wt.cb	763.775	0.443152	0.277943	1.5944	0.110847	0.821081	Zbtb40	ENSMUSG00000060862.10	genotype_c_vs_wt.cb	Zbtb40	NS	None
genotype_c_vs_wt.cb	10821.9	-0.33403	0.182902	-1.82628	0.0678085	0.79768	Cdc42	ENSMUSG00000006699.17	genotype_c_vs_wt.cb	Cdc42	NS	None
genotype_c_vs_wt.cb	1.07673	-1.77195	1.39249	-1.2725	0.203196	0.871278	Gm25772	ENSMUSG00000089199.1	genotype_c_vs_wt.cb	Gm25772	NS	None
genotype_c_vs_wt.cb	18.5821	-0.231631	0.416923	-0.555573	0.578502	0.969079	2810405F17Rik	ENSMUSG00000101493.1	genotype_c_vs_wt.cb	2810405F17Rik	NS	None
genotype_c_vs_wt.cb	1.15876	-0.624926	1.23189	-0.507293	0.61195	0.971811	Rpl31-ps10	ENSMUSG00000070667.7	genotype_c_vs_wt.cb	Rpl31-ps10	NS	None
genotype_c_vs_wt.cb	1.01776	2.04513	1.6799	1.21741	0.22345	0.882371	Hspg2	ENSMUSG00000028763.18	genotype_c_vs_wt.cb	Hspg2	NS	C_01
genotype_c_vs_wt.cb	1575.88	0.0903626	0.113728	0.794552	0.426874	0.939237	Usp48	ENSMUSG00000043411.15	genotype_c_vs_wt.cb	Usp48	NS	None
genotype_c_vs_wt.cb	17.4512	0.379135	0.487856	0.777145	0.437073	0.939972	Rap1gap	ENSMUSG00000041351.16	genotype_c_vs_wt.cb	Rap1gap	NS	None
genotype_c_vs_wt.cb	9.78494	-0.608861	0.546366	-1.11438	0.265115	0.891268	Alpl	ENSMUSG00000028766.10	genotype_c_vs_wt.cb	Alpl	NS	None
genotype_c_vs_wt.cb	339.509	0.192938	0.237373	0.812805	0.41633	0.938078	Ece1	ENSMUSG00000057530.14	genotype_c_vs_wt.cb	Ece1	NS	None
genotype_c_vs_wt.cb	357.163	-0.226569	0.162662	-1.39289	0.163654	0.849161	Gm13012	ENSMUSG00000085823.7	genotype_c_vs_wt.cb	Gm13012	NS	None
genotype_c_vs_wt.cb	2936.7	0.313795	0.157875	1.98762	0.0468537	0.755913	Eif4g3	ENSMUSG00000028760.16	genotype_c_vs_wt.cb	Eif4g3	NS	None
genotype_c_vs_wt.cb	3.778	0.747666	0.92553	0.807825	0.419191	0.939237	2310026L22Rik	ENSMUSG00000078519.3	genotype_c_vs_wt.cb	2310026L22Rik	NS	None
genotype_c_vs_wt.cb	4289.05	-0.10564	0.0785173	-1.34544	0.178484	0.856146	Hp1bp3	ENSMUSG00000028759.13	genotype_c_vs_wt.cb	Hp1bp3	NS	None
genotype_c_vs_wt.cb	6.19224	1.48855	0.719236	2.06962	0.0384875	0.726755	Sh2d5	ENSMUSG00000045349.15	genotype_c_vs_wt.cb	Sh2d5	NS	C_01
genotype_c_vs_wt.cb	0.67594	-1.80246	2.79765	-0.644279	0.519395	0.955319	Kif17	ENSMUSG00000028758.12	genotype_c_vs_wt.cb	Kif17	NS	None
genotype_c_vs_wt.cb	2459.43	-0.0600035	0.157823	-0.380196	0.7038	0.988747	Ddost	ENSMUSG00000028757.4	genotype_c_vs_wt.cb	Ddost	NS	None
genotype_c_vs_wt.cb	874.548	0.246561	0.251886	0.978862	0.327648	0.910701	Pink1	ENSMUSG00000028756.12	genotype_c_vs_wt.cb	Pink1	NS	None
genotype_c_vs_wt.cb	4.56636	-0.972434	0.753636	-1.29032	0.196939	0.869603	Rpl38-ps1	ENSMUSG00000083326.4	genotype_c_vs_wt.cb	Rpl38-ps1	NS	None
genotype_c_vs_wt.cb	500.96	0.0995451	0.189952	0.524053	0.600242	0.969436	Mul1	ENSMUSG00000041241.12	genotype_c_vs_wt.cb	Mul1	NS	None
genotype_c_vs_wt.cb	4.05756	-1.32341	1.0922	-1.21169	0.22563	0.882371	Camk2n1	ENSMUSG00000046447.3	genotype_c_vs_wt.cb	Camk2n1	NS	None
genotype_c_vs_wt.cb	9.28003	-0.28924	0.587261	-0.492525	0.622349	0.971811	Pla2g2d	ENSMUSG00000041202.12	genotype_c_vs_wt.cb	Pla2g2d	NS	None
genotype_c_vs_wt.cb	109.789	0.339927	0.284925	1.19304	0.232854	0.882371	Otud3	ENSMUSG00000041161.8	genotype_c_vs_wt.cb	Otud3	NS	None
genotype_c_vs_wt.cb	1.4243	0.688691	1.45943	0.471889	0.637006	0.972802	Rnf186	ENSMUSG00000070661.7	genotype_c_vs_wt.cb	Rnf186	NS	None
genotype_c_vs_wt.cb	1556.31	0.017769	0.202585	0.0877115	0.930106	0.998346	Tmco4	ENSMUSG00000041143.16	genotype_c_vs_wt.cb	Tmco4	NS	None
genotype_c_vs_wt.cb	1.05473	-2.20797	1.77302	-1.24532	0.213015	0.876125	Nbl1	ENSMUSG00000041120.6	genotype_c_vs_wt.cb	Nbl1	NS	None
genotype_c_vs_wt.cb	2498.91	-0.335234	0.162971	-2.05702	0.0396846	0.730716	Micos10	ENSMUSG00000050608.11	genotype_c_vs_wt.cb	Micos10	NS	None
genotype_c_vs_wt.cb	2.00392	-0.314072	0.95465	-0.328992	0.742162	0.988747	Gm16287	ENSMUSG00000073739.3	genotype_c_vs_wt.cb	Gm16287	NS	None
genotype_c_vs_wt.cb	12625.6	-0.299126	0.0973536	-3.07257	0.00212221	0.387219	Capzb	ENSMUSG00000028745.18	genotype_c_vs_wt.cb	Capzb	NS	None
genotype_c_vs_wt.cb	283.847	0.165208	0.170217	0.97057	0.331762	0.912018	Pqlc2	ENSMUSG00000028744.15	genotype_c_vs_wt.cb	Pqlc2	NS	None
genotype_c_vs_wt.cb	556.664	0.00457869	0.205947	0.0222324	0.982263	0.998346	Akr7a5	ENSMUSG00000028743.7	genotype_c_vs_wt.cb	Akr7a5	NS	None
genotype_c_vs_wt.cb	2.79785	-0.425383	0.906492	-0.469263	0.638882	0.973358	Ccnd3-ps	ENSMUSG00000080708.1	genotype_c_vs_wt.cb	Ccnd3-ps	NS	None
genotype_c_vs_wt.cb	964.485	-0.192892	0.175467	-1.09931	0.271635	0.895675	Mrto4	ENSMUSG00000028741.13	genotype_c_vs_wt.cb	Mrto4	NS	None
genotype_c_vs_wt.cb	638.269	0.37042	0.24153	1.53364	0.125117	0.828662	Emc1	ENSMUSG00000078517.12	genotype_c_vs_wt.cb	Emc1	NS	None
genotype_c_vs_wt.cb	5303.2	0.505615	0.278316	1.81669	0.0692645	0.799344	Ubr4	ENSMUSG00000066036.14	genotype_c_vs_wt.cb	Ubr4	NS	None
genotype_c_vs_wt.cb	21.0325	0.309575	0.320565	0.965717	0.334186	0.913341	Iffo2	ENSMUSG00000041025.15	genotype_c_vs_wt.cb	Iffo2	NS	None
genotype_c_vs_wt.cb	130.183	0.245416	0.253923	0.966499	0.333795	0.913175	Aldh4a1	ENSMUSG00000028737.15	genotype_c_vs_wt.cb	Aldh4a1	NS	None
genotype_c_vs_wt.cb	5.43885	1.3071	0.851029	1.5359	0.124563	0.828651	Arhgef10l	ENSMUSG00000040964.16	genotype_c_vs_wt.cb	Arhgef10l	NS	None
genotype_c_vs_wt.cb	11247.6	0.122606	0.239933	0.511	0.609351	0.970681	Rcc2	ENSMUSG00000040945.13	genotype_c_vs_wt.cb	Rcc2	NS	None
genotype_c_vs_wt.cb	0.49244	-0.787506	3.02257	-0.260542	0.794445	0.988747	Padi6	ENSMUSG00000040935.12	genotype_c_vs_wt.cb	Padi6	NS	None
genotype_c_vs_wt.cb	105.971	-0.317514	0.243682	-1.30299	0.19258	0.86587	Padi4	ENSMUSG00000025330.6	genotype_c_vs_wt.cb	Padi4	NS	None
genotype_c_vs_wt.cb	31.3383	-0.479574	0.307609	-1.55904	0.118988	0.822139	Padi3	ENSMUSG00000025328.9	genotype_c_vs_wt.cb	Padi3	NS	None
genotype_c_vs_wt.cb	7.78333	0.259069	0.585271	0.442647	0.658021	0.976642	Gm13032	ENSMUSG00000085918.1	genotype_c_vs_wt.cb	Gm13032	NS	None
genotype_c_vs_wt.cb	8.67208	-0.143544	0.671776	-0.213679	0.830798	0.988747	Padi1	ENSMUSG00000025329.3	genotype_c_vs_wt.cb	Padi1	NS	None
genotype_c_vs_wt.cb	449.573	-0.149895	0.224441	-0.667859	0.504224	0.952624	Padi2	ENSMUSG00000028927.6	genotype_c_vs_wt.cb	Padi2	NS	None
genotype_c_vs_wt.cb	24.7117	0.167838	0.363485	0.461748	0.644262	0.974928	Gm13031	ENSMUSG00000087698.1	genotype_c_vs_wt.cb	Gm13031	NS	None
genotype_c_vs_wt.cb	5756.48	-0.363402	0.165702	-2.19311	0.0282993	0.703831	Sdhb	ENSMUSG00000009863.14	genotype_c_vs_wt.cb	Sdhb	NS	None
genotype_c_vs_wt.cb	2719.98	0.180657	0.206125	0.876442	0.38079	0.929656	Atp13a2	ENSMUSG00000036622.15	genotype_c_vs_wt.cb	Atp13a2	NS	None
genotype_c_vs_wt.cb	0.783593	1.58871	1.681	0.945099	0.344608	0.916813	Mfap2	ENSMUSG00000060572.17	genotype_c_vs_wt.cb	Mfap2	NS	None
genotype_c_vs_wt.cb	396.297	0.532791	0.237288	2.24534	0.0247466	0.683292	Crocc	ENSMUSG00000040860.16	genotype_c_vs_wt.cb	Crocc	NS	None
genotype_c_vs_wt.cb	2438.13	0.0569015	0.14921	0.381351	0.702943	0.988747	Necap2	ENSMUSG00000028923.14	genotype_c_vs_wt.cb	Necap2	NS	None
genotype_c_vs_wt.cb	0.608576	0.655166	2.91659	0.224634	0.822264	0.988747	Spata21	ENSMUSG00000045004.3	genotype_c_vs_wt.cb	Spata21	NS	None
genotype_c_vs_wt.cb	4501.69	0.0621236	0.183957	0.337708	0.735584	0.988747	Szrd1	ENSMUSG00000040842.17	genotype_c_vs_wt.cb	Szrd1	NS	None
genotype_c_vs_wt.cb	14.8025	-0.465308	0.439749	-1.05812	0.29	0.899422	4921514A10Rik	ENSMUSG00000097620.7	genotype_c_vs_wt.cb	4921514A10Rik	NS	None
genotype_c_vs_wt.cb	936.249	0.249397	0.225926	1.10389	0.26964	0.894375	Fbxo42	ENSMUSG00000028920.9	genotype_c_vs_wt.cb	Fbxo42	NS	None
genotype_c_vs_wt.cb	11.6752	0.570522	0.530795	1.07484	0.282445	0.899422	Cplane2	ENSMUSG00000073733.4	genotype_c_vs_wt.cb	Cplane2	NS	None
genotype_c_vs_wt.cb	1.62832	1.25628	1.26004	0.99702	0.318755	0.90946	Epha2	ENSMUSG00000006445.3	genotype_c_vs_wt.cb	Epha2	NS	None
genotype_c_vs_wt.cb	0.117112	-0.0661458	4.32794	-0.0152834	0.987806	0.998346	Hspb7	ENSMUSG00000006221.7	genotype_c_vs_wt.cb	Hspb7	NS	None
genotype_c_vs_wt.cb	900.554	0.102718	0.233221	0.440433	0.659624	0.976642	Zbtb17	ENSMUSG00000006215.12	genotype_c_vs_wt.cb	Zbtb17	NS	None
genotype_c_vs_wt.cb	2499.12	0.45961	0.273917	1.67791	0.093364	0.817054	Spen	ENSMUSG00000040761.16	genotype_c_vs_wt.cb	Spen	NS	None
genotype_c_vs_wt.cb	45.7464	0.288185	0.31239	0.922518	0.356258	0.920446	B330016D10Rik	ENSMUSG00000048406.5	genotype_c_vs_wt.cb	B330016D10Rik	NS	None
genotype_c_vs_wt.cb	12.2655	-0.371603	0.444805	-0.835429	0.403476	0.934081	Fblim1	ENSMUSG00000006219.12	genotype_c_vs_wt.cb	Fblim1	NS	None
genotype_c_vs_wt.cb	0.812976	0.380769	1.5066	0.252735	0.800473	0.988747	Tmem82	ENSMUSG00000043085.14	genotype_c_vs_wt.cb	Tmem82	NS	None
genotype_c_vs_wt.cb	0.660872	0.655182	2.20605	0.296993	0.766472	0.988747	Slc25a34	ENSMUSG00000040740.7	genotype_c_vs_wt.cb	Slc25a34	NS	None
genotype_c_vs_wt.cb	450.578	0.22648	0.202279	1.11964	0.262865	0.890793	Plekhm2	ENSMUSG00000028917.14	genotype_c_vs_wt.cb	Plekhm2	NS	None
genotype_c_vs_wt.cb	1475.08	0.0964276	0.143675	0.671153	0.502123	0.952106	Ddi2	ENSMUSG00000078515.4	genotype_c_vs_wt.cb	Ddi2	NS	None
genotype_c_vs_wt.cb	630.929	0.151965	0.197062	0.771154	0.440616	0.940197	Dnajc16	ENSMUSG00000040697.10	genotype_c_vs_wt.cb	Dnajc16	NS	None
genotype_c_vs_wt.cb	1433.61	0.0995491	0.229566	0.433641	0.664549	0.977993	Casp9	ENSMUSG00000028914.13	genotype_c_vs_wt.cb	Casp9	NS	None
genotype_c_vs_wt.cb	1.25398	-0.395496	2.0417	-0.19371	0.846403	0.988747	Cela2a	ENSMUSG00000058579.5	genotype_c_vs_wt.cb	Cela2a	NS	None
genotype_c_vs_wt.cb	1956.88	0.152762	0.210988	0.72403	0.469048	0.948791	Efhd2	ENSMUSG00000040659.3	genotype_c_vs_wt.cb	Efhd2	NS	None
genotype_c_vs_wt.cb	6.83756	0.433325	0.574931	0.753699	0.45103	0.944364	Fhad1	ENSMUSG00000051435.11	genotype_c_vs_wt.cb	Fhad1	NS	None
genotype_c_vs_wt.cb	2.43308	-1.58423	0.941185	-1.68322	0.0923315	0.814304	4930455G09Rik	ENSMUSG00000085761.1	genotype_c_vs_wt.cb	4930455G09Rik	NS	None
genotype_c_vs_wt.cb	218.686	-0.579566	0.168511	-3.43934	0.000583134	0.190842	Tmem51	ENSMUSG00000040616.3	genotype_c_vs_wt.cb	Tmem51	NS	None
genotype_c_vs_wt.cb	0.161449	-0.787493	4.32794	-0.181956	0.855618	0.988747	Tmem51os1	ENSMUSG00000073728.10	genotype_c_vs_wt.cb	Tmem51os1	NS	None
genotype_c_vs_wt.cb	0.809418	-1.60718	1.88902	-0.850805	0.394877	0.932944	Kazn	ENSMUSG00000040606.13	genotype_c_vs_wt.cb	Kazn	NS	None
genotype_c_vs_wt.cb	3706.86	0.161651	0.144469	1.11893	0.26317	0.890793	Prdm2	ENSMUSG00000057637.13	genotype_c_vs_wt.cb	Prdm2	NS	None
genotype_c_vs_wt.cb	1.05695	0.389985	1.86378	0.209244	0.834258	0.988747	Gm13039	ENSMUSG00000083826.1	genotype_c_vs_wt.cb	Gm13039	NS	None
genotype_c_vs_wt.cb	33.8551	-0.111688	0.408258	-0.273572	0.784413	0.988747	Eef2-ps2	ENSMUSG00000082575.1	genotype_c_vs_wt.cb	Eef2-ps2	NS	None
genotype_c_vs_wt.cb	11.3149	-0.480734	0.434839	-1.10555	0.268923	0.893961	Anp32b-ps1	ENSMUSG00000081792.4	genotype_c_vs_wt.cb	Anp32b-ps1	NS	None
genotype_c_vs_wt.cb	430.453	-0.0585839	0.0987937	-0.592992	0.553186	0.962878	Pramef8	ENSMUSG00000046862.14	genotype_c_vs_wt.cb	Pramef8	NS	None
genotype_c_vs_wt.cb	1.70388	-2.7303	1.59761	-1.70899	0.0874532	0.812519	Gm13080	ENSMUSG00000044377.3	genotype_c_vs_wt.cb	Gm13080	NS	None
genotype_c_vs_wt.cb	0.326867	1.39244	2.77251	0.502231	0.615505	0.971811	Gm13123	ENSMUSG00000083708.1	genotype_c_vs_wt.cb	Gm13123	NS	None
genotype_c_vs_wt.cb	40.9532	0.32019	0.293413	1.09126	0.275159	0.89604	Gm13127	ENSMUSG00000070610.4	genotype_c_vs_wt.cb	Gm13127	NS	None
genotype_c_vs_wt.cb	259.564	0.336656	0.20448	1.6464	0.099682	0.819578	Dhrs3	ENSMUSG00000066026.14	genotype_c_vs_wt.cb	Dhrs3	NS	None
genotype_c_vs_wt.cb	1375.04	0.335488	0.17539	1.91281	0.055773	0.768209	Vps13d	ENSMUSG00000020220.16	genotype_c_vs_wt.cb	Vps13d	NS	None
genotype_c_vs_wt.cb	426.869	0.210856	0.266578	0.790974	0.428959	0.939802	Tnfrsf1b	ENSMUSG00000028599.10	genotype_c_vs_wt.cb	Tnfrsf1b	NS	None
genotype_c_vs_wt.cb	18.5364	-1.04836	0.355573	-2.94837	0.0031945	0.463833	Tnfrsf8	ENSMUSG00000028602.12	genotype_c_vs_wt.cb	Tnfrsf8	NS	C_02
genotype_c_vs_wt.cb	1.98971	-0.398397	1.12927	-0.352791	0.724245	0.988747	Smarca5-ps	ENSMUSG00000052912.7	genotype_c_vs_wt.cb	Smarca5-ps	NS	None
genotype_c_vs_wt.cb	5.66827	0.324492	0.648815	0.50013	0.616983	0.971811	Gm13226	ENSMUSG00000083454.1	genotype_c_vs_wt.cb	Gm13226	NS	None
genotype_c_vs_wt.cb	24.3609	-0.100836	0.375703	-0.268392	0.788398	0.988747	Gm13212	ENSMUSG00000078502.10	genotype_c_vs_wt.cb	Gm13212	NS	None
genotype_c_vs_wt.cb	0.277569	1.32955	3.92235	0.338967	0.734635	0.988747	Gm13231	ENSMUSG00000081885.1	genotype_c_vs_wt.cb	Gm13231	NS	None
genotype_c_vs_wt.cb	0.572853	-3.08383	3.87441	-0.795949	0.426062	0.939237	Zfp980	ENSMUSG00000058186.13	genotype_c_vs_wt.cb	Zfp980	NS	None
genotype_c_vs_wt.cb	0.841401	1.36984	1.84314	0.743209	0.457355	0.945148	Gm13232	ENSMUSG00000084279.1	genotype_c_vs_wt.cb	Gm13232	NS	None
genotype_c_vs_wt.cb	20.3763	-0.141382	0.377388	-0.374632	0.707934	0.988747	Znf41-ps	ENSMUSG00000084350.1	genotype_c_vs_wt.cb	Znf41-ps	NS	None
genotype_c_vs_wt.cb	2.38186	1.4628	0.959305	1.52485	0.127296	0.831619	Gm13238	ENSMUSG00000096233.1	genotype_c_vs_wt.cb	Gm13238	NS	None
genotype_c_vs_wt.cb	0.51972	1.42738	2.39992	0.59476	0.552004	0.962878	Gm13246	ENSMUSG00000083235.1	genotype_c_vs_wt.cb	Gm13246	NS	None
genotype_c_vs_wt.cb	1.2146	-0.861063	1.1943	-0.720979	0.470922	0.949145	Gm13034	ENSMUSG00000082195.3	genotype_c_vs_wt.cb	Gm13034	NS	None
genotype_c_vs_wt.cb	3.6341	1.25442	1.00781	1.2447	0.213244	0.876125	Zfp987	ENSMUSG00000066009.8	genotype_c_vs_wt.cb	Zfp987	NS	None
genotype_c_vs_wt.cb	0.548886	-0.98047	2.02672	-0.483771	0.628549	0.971811	Gm13169	ENSMUSG00000084127.1	genotype_c_vs_wt.cb	Gm13169	NS	None
genotype_c_vs_wt.cb	1.83333	0.414144	1.03863	0.39874	0.690085	0.984307	Gm13166	ENSMUSG00000085525.7	genotype_c_vs_wt.cb	Gm13166	NS	None
genotype_c_vs_wt.cb	25.6105	0.285677	0.515544	0.554128	0.579491	0.969079	Zfp992	ENSMUSG00000070605.4	genotype_c_vs_wt.cb	Zfp992	NS	None
genotype_c_vs_wt.cb	5.1976	0.263576	0.634171	0.415623	0.677686	0.981535	Gm13241	ENSMUSG00000073716.6	genotype_c_vs_wt.cb	Gm13241	NS	None
genotype_c_vs_wt.cb	4.11148	0.543195	0.843	0.644359	0.519343	0.955319	Gm13245	ENSMUSG00000081998.1	genotype_c_vs_wt.cb	Gm13245	NS	None
genotype_c_vs_wt.cb	1.36697	2.01263	1.68406	1.1951	0.232048	0.882371	Zfp981	ENSMUSG00000056300.14	genotype_c_vs_wt.cb	Zfp981	NS	None
genotype_c_vs_wt.cb	5.25219	-0.374972	0.641357	-0.584654	0.55878	0.962878	Gm13237	ENSMUSG00000095865.1	genotype_c_vs_wt.cb	Gm13237	NS	None
genotype_c_vs_wt.cb	8.10177	-0.182961	0.614987	-0.297503	0.766083	0.988747	Zfp993	ENSMUSG00000063245.11	genotype_c_vs_wt.cb	Zfp993	NS	None
genotype_c_vs_wt.cb	0.555329	1.3007	2.16255	0.601466	0.54753	0.961192	Gm21411	ENSMUSG00000045699.4	genotype_c_vs_wt.cb	Gm21411	NS	None
genotype_c_vs_wt.cb	1.00017	0.388957	1.62768	0.238964	0.811134	0.988747	Gm13140	ENSMUSG00000083027.1	genotype_c_vs_wt.cb	Gm13140	NS	None
genotype_c_vs_wt.cb	0.31728	0.499265	3.18111	0.156947	0.875287	0.989966	Rex2	ENSMUSG00000067919.8	genotype_c_vs_wt.cb	Rex2	NS	None
genotype_c_vs_wt.cb	4.74587	-0.471729	0.665933	-0.708373	0.478714	0.950894	Gm13160	ENSMUSG00000094017.1	genotype_c_vs_wt.cb	Gm13160	NS	None
genotype_c_vs_wt.cb	1.49788	0.166566	1.1189	0.148865	0.88166	0.990383	Gm13142	ENSMUSG00000081405.1	genotype_c_vs_wt.cb	Gm13142	NS	None
genotype_c_vs_wt.cb	21.787	0.125005	0.4688	0.26665	0.789739	0.988747	Zfp991	ENSMUSG00000067916.9	genotype_c_vs_wt.cb	Zfp991	NS	None
genotype_c_vs_wt.cb	0.876919	2.65746	1.84927	1.43703	0.150708	0.842848	Gm13146	ENSMUSG00000095054.1	genotype_c_vs_wt.cb	Gm13146	NS	None
genotype_c_vs_wt.cb	0.325113	2.53586	3.67176	0.690639	0.489793	0.950988	Gm13163	ENSMUSG00000082176.1	genotype_c_vs_wt.cb	Gm13163	NS	None
genotype_c_vs_wt.cb	0.965936	-0.587689	1.93923	-0.303052	0.76185	0.988747	Gm13147	ENSMUSG00000087207.8	genotype_c_vs_wt.cb	Gm13147	NS	None
genotype_c_vs_wt.cb	1.53766	0.881701	1.29199	0.682438	0.494962	0.950996	Gm13135	ENSMUSG00000082925.1	genotype_c_vs_wt.cb	Gm13135	NS	None
genotype_c_vs_wt.cb	0.708818	1.22011	1.82247	0.669478	0.50319	0.952126	Zfp988	ENSMUSG00000078498.5	genotype_c_vs_wt.cb	Zfp988	NS	None
genotype_c_vs_wt.cb	1.86586	0.637519	1.70225	0.374516	0.70802	0.988747	Zfp978	ENSMUSG00000078497.9	genotype_c_vs_wt.cb	Zfp978	NS	None
genotype_c_vs_wt.cb	0.811134	-1.17159	1.8669	-0.627562	0.530291	0.957318	Zfp982	ENSMUSG00000078496.9	genotype_c_vs_wt.cb	Zfp982	NS	None
genotype_c_vs_wt.cb	0.408151	1.36592	2.39942	0.569272	0.569172	0.967192	Gm13141	ENSMUSG00000082599.3	genotype_c_vs_wt.cb	Gm13141	NS	None
genotype_c_vs_wt.cb	2.94046	-0.92695	0.847852	-1.09329	0.274265	0.895871	Zfp985	ENSMUSG00000065999.13	genotype_c_vs_wt.cb	Zfp985	NS	None
genotype_c_vs_wt.cb	0.92738	2.45836	1.78361	1.3783	0.16811	0.849161	Gm16211	ENSMUSG00000086130.1	genotype_c_vs_wt.cb	Gm16211	NS	None
genotype_c_vs_wt.cb	1.799	0.800841	1.96568	0.407412	0.683706	0.982708	Zfp534	ENSMUSG00000062518.7	genotype_c_vs_wt.cb	Zfp534	NS	None
genotype_c_vs_wt.cb	2.17026	-0.110981	1.20701	-0.0919475	0.92674	0.998346	Gm13136	ENSMUSG00000081179.1	genotype_c_vs_wt.cb	Gm13136	NS	None
genotype_c_vs_wt.cb	96.4703	-0.0769416	0.350515	-0.21951	0.826252	0.988747	Zfp984	ENSMUSG00000078495.10	genotype_c_vs_wt.cb	Zfp984	NS	None
genotype_c_vs_wt.cb	52.7828	-0.338174	0.354212	-0.954722	0.339718	0.914345	Gm20707	ENSMUSG00000093594.1	genotype_c_vs_wt.cb	Gm20707	NS	None
genotype_c_vs_wt.cb	16.644	0.946573	0.371536	2.54773	0.0108427	0.582327	Rps19-ps3	ENSMUSG00000080059.4	genotype_c_vs_wt.cb	Rps19-ps3	NS	None
genotype_c_vs_wt.cb	85.1145	0.428164	0.33717	1.26988	0.204129	0.871278	Zfp933	ENSMUSG00000059423.13	genotype_c_vs_wt.cb	Zfp933	NS	None
genotype_c_vs_wt.cb	990.394	0.157321	0.163921	0.959735	0.337189	0.914029	Miip	ENSMUSG00000029022.18	genotype_c_vs_wt.cb	Miip	NS	None
genotype_c_vs_wt.cb	45.4936	-0.00226723	0.257164	-0.00881627	0.992966	0.999167	Fv1	ENSMUSG00000070583.1	genotype_c_vs_wt.cb	Fv1	NS	None
genotype_c_vs_wt.cb	1247.13	0.195817	0.198703	0.985479	0.324389	0.910028	Mfn2	ENSMUSG00000029020.13	genotype_c_vs_wt.cb	Mfn2	NS	None
genotype_c_vs_wt.cb	0.444961	-1.28894	3.02035	-0.42675	0.669561	0.979774	Gm13156	ENSMUSG00000083340.1	genotype_c_vs_wt.cb	Gm13156	NS	None
genotype_c_vs_wt.cb	18.764	0.0853147	0.384214	0.22205	0.824275	0.988747	Plod1	ENSMUSG00000019055.15	genotype_c_vs_wt.cb	Plod1	NS	None
genotype_c_vs_wt.cb	1770.91	0.282144	0.268606	1.0504	0.293535	0.900129	2510039O18Rik	ENSMUSG00000044496.6	genotype_c_vs_wt.cb	2510039O18Rik	NS	None
genotype_c_vs_wt.cb	0.439486	1.17883	2.59557	0.454171	0.649706	0.974993	Gm13054	ENSMUSG00000086806.1	genotype_c_vs_wt.cb	Gm13054	NS	None
genotype_c_vs_wt.cb	459.175	0.423802	0.253126	1.67427	0.0940771	0.817644	Clcn6	ENSMUSG00000029016.13	genotype_c_vs_wt.cb	Clcn6	NS	None
genotype_c_vs_wt.cb	225.823	0.318566	0.287728	1.10718	0.268216	0.89331	Mthfr	ENSMUSG00000029009.17	genotype_c_vs_wt.cb	Mthfr	NS	None
genotype_c_vs_wt.cb	8.04695	-0.318389	0.531583	-0.598944	0.54921	0.962024	Chchd2-ps	ENSMUSG00000094320.1	genotype_c_vs_wt.cb	Chchd2-ps	NS	None
genotype_c_vs_wt.cb	369.843	0.0836698	0.202058	0.414087	0.67881	0.981586	Agtrap	ENSMUSG00000029007.8	genotype_c_vs_wt.cb	Agtrap	NS	None
genotype_c_vs_wt.cb	553.657	-0.03567	0.170096	-0.209706	0.833897	0.988747	Mad2l2	ENSMUSG00000029003.11	genotype_c_vs_wt.cb	Mad2l2	NS	None
genotype_c_vs_wt.cb	231.063	-0.052932	0.177482	-0.298238	0.765521	0.988747	Fbxo6	ENSMUSG00000055401.14	genotype_c_vs_wt.cb	Fbxo6	NS	None
genotype_c_vs_wt.cb	201.965	0.0390867	0.19572	0.199708	0.841709	0.988747	Fbxo44	ENSMUSG00000029001.15	genotype_c_vs_wt.cb	Fbxo44	NS	None
genotype_c_vs_wt.cb	45.5384	0.0236346	0.302553	0.0781171	0.937735	0.998346	Fbxo2	ENSMUSG00000041556.8	genotype_c_vs_wt.cb	Fbxo2	NS	None
genotype_c_vs_wt.cb	425.393	0.0881088	0.223236	0.394689	0.693072	0.984754	Ubiad1	ENSMUSG00000047719.2	genotype_c_vs_wt.cb	Ubiad1	NS	None
genotype_c_vs_wt.cb	0.278518	1.35203	3.8936	0.347244	0.728408	0.988747	Gm23303	ENSMUSG00000064648.2	genotype_c_vs_wt.cb	Gm23303	NS	None
genotype_c_vs_wt.cb	1126.56	0.290487	0.228929	1.2689	0.204478	0.871278	Mtor	ENSMUSG00000028991.15	genotype_c_vs_wt.cb	Mtor	NS	None
genotype_c_vs_wt.cb	0.24966	0.783864	4.00392	0.195774	0.844787	0.988747	Angptl7	ENSMUSG00000028989.3	genotype_c_vs_wt.cb	Angptl7	NS	None
genotype_c_vs_wt.cb	1.75943	0.577108	1.48987	0.387355	0.698493	0.987174	Gm23318	ENSMUSG00000088625.1	genotype_c_vs_wt.cb	Gm23318	NS	None
genotype_c_vs_wt.cb	2801.16	0.0836214	0.0701756	1.1916	0.233417	0.882371	Exosc10	ENSMUSG00000017264.16	genotype_c_vs_wt.cb	Exosc10	NS	None
genotype_c_vs_wt.cb	15.2378	0.13854	0.405314	0.341808	0.732495	0.988747	Gm13204	ENSMUSG00000082860.1	genotype_c_vs_wt.cb	Gm13204	NS	None
genotype_c_vs_wt.cb	688.001	-0.0839804	0.171139	-0.490715	0.623628	0.971811	Srm	ENSMUSG00000006442.10	genotype_c_vs_wt.cb	Srm	NS	C_02
genotype_c_vs_wt.cb	2.31577	-0.523846	1.19023	-0.440123	0.659848	0.976642	Masp2	ENSMUSG00000028979.17	genotype_c_vs_wt.cb	Masp2	NS	None
genotype_c_vs_wt.cb	7056.12	-0.0742945	0.168258	-0.44155	0.658815	0.976642	Tardbp	ENSMUSG00000041459.15	genotype_c_vs_wt.cb	Tardbp	NS	None
genotype_c_vs_wt.cb	0.391936	-2.01777	2.52704	-0.798474	0.424596	0.939237	Gm13203	ENSMUSG00000087273.1	genotype_c_vs_wt.cb	Gm13203	NS	None
genotype_c_vs_wt.cb	896.273	0.325886	0.279472	1.16608	0.243583	0.88694	Casz1	ENSMUSG00000028977.17	genotype_c_vs_wt.cb	Casz1	NS	None
genotype_c_vs_wt.cb	17.2199	-0.0757257	0.360625	-0.209985	0.83368	0.988747	Gm13205	ENSMUSG00000086606.1	genotype_c_vs_wt.cb	Gm13205	NS	None
genotype_c_vs_wt.cb	6.13204	0.127011	0.636628	0.199505	0.841868	0.988747	Gm17029	ENSMUSG00000086740.1	genotype_c_vs_wt.cb	Gm17029	NS	None
genotype_c_vs_wt.cb	291.595	0.128523	0.18536	0.693371	0.488077	0.950988	Pex14	ENSMUSG00000028975.16	genotype_c_vs_wt.cb	Pex14	NS	None
genotype_c_vs_wt.cb	1725.54	0.141728	0.167486	0.846212	0.397435	0.932944	Dffa	ENSMUSG00000028974.13	genotype_c_vs_wt.cb	Dffa	NS	None
genotype_c_vs_wt.cb	9.65693	0.557328	0.555835	1.00269	0.316012	0.909184	Cort	ENSMUSG00000028971.4	genotype_c_vs_wt.cb	Cort	NS	None
genotype_c_vs_wt.cb	2276.56	-0.107478	0.150111	-0.715988	0.473999	0.949762	Cenps	ENSMUSG00000073705.10	genotype_c_vs_wt.cb	Cenps	NS	None
genotype_c_vs_wt.cb	9.87907	-0.719267	0.487358	-1.47585	0.139984	0.84016	Rpsa-ps12	ENSMUSG00000080746.3	genotype_c_vs_wt.cb	Rpsa-ps12	NS	None
genotype_c_vs_wt.cb	5066.53	-0.0794805	0.151823	-0.523506	0.600622	0.969436	Pgd	ENSMUSG00000028961.15	genotype_c_vs_wt.cb	Pgd	NS	None
genotype_c_vs_wt.cb	206.424	0.589823	0.209447	2.8161	0.00486104	0.499844	Kif1b	ENSMUSG00000063077.15	genotype_c_vs_wt.cb	Kif1b	NS	None
genotype_c_vs_wt.cb	1407.17	0.156893	0.184495	0.850396	0.395105	0.932944	Ube4b	ENSMUSG00000028960.20	genotype_c_vs_wt.cb	Ube4b	NS	None
genotype_c_vs_wt.cb	1.9515	1.04014	1.24435	0.835889	0.403217	0.934081	Ube4bos3	ENSMUSG00000085286.1	genotype_c_vs_wt.cb	Ube4bos3	NS	None
genotype_c_vs_wt.cb	0.542725	0.0167639	2.34306	0.00715471	0.994291	0.999167	Ube4bos2	ENSMUSG00000085807.1	genotype_c_vs_wt.cb	Ube4bos2	NS	None
genotype_c_vs_wt.cb	1.10784	0.446351	1.56631	0.28497	0.775667	0.988747	Ube4bos1	ENSMUSG00000085819.7	genotype_c_vs_wt.cb	Ube4bos1	NS	None
genotype_c_vs_wt.cb	19.9796	-0.586057	0.348153	-1.68333	0.0923108	0.814304	Trmt112-ps2	ENSMUSG00000070572.7	genotype_c_vs_wt.cb	Trmt112-ps2	NS	None
genotype_c_vs_wt.cb	113.168	0.0141216	0.226895	0.0622385	0.950373	0.998346	Nmnat1	ENSMUSG00000028992.13	genotype_c_vs_wt.cb	Nmnat1	NS	None
genotype_c_vs_wt.cb	1.10728	-1.76005	2.07877	-0.846679	0.397174	0.932944	Tmem274	ENSMUSG00000087198.4	genotype_c_vs_wt.cb	Tmem274	NS	None
genotype_c_vs_wt.cb	809.133	-0.113868	0.103588	-1.09923	0.271667	0.895675	Lzic	ENSMUSG00000028990.13	genotype_c_vs_wt.cb	Lzic	NS	None
genotype_c_vs_wt.cb	6.48775	1.33982	0.688133	1.94704	0.0515297	0.760097	Gm13071	ENSMUSG00000083811.1	genotype_c_vs_wt.cb	Gm13071	NS	None
genotype_c_vs_wt.cb	25.7112	0.609371	0.323961	1.881	0.0599717	0.785329	Ctnnbip1	ENSMUSG00000028988.13	genotype_c_vs_wt.cb	Ctnnbip1	NS	None
genotype_c_vs_wt.cb	180.973	0.453389	0.272842	1.66173	0.0965675	0.817644	Clstn1	ENSMUSG00000039953.13	genotype_c_vs_wt.cb	Clstn1	NS	None
genotype_c_vs_wt.cb	10360.4	0.2743	0.241788	1.13447	0.256599	0.890228	Pik3cd	ENSMUSG00000039936.18	genotype_c_vs_wt.cb	Pik3cd	NS	None
genotype_c_vs_wt.cb	1401.93	0.395364	0.25002	1.58133	0.113803	0.822139	Tmem201	ENSMUSG00000044700.15	genotype_c_vs_wt.cb	Tmem201	NS	None
genotype_c_vs_wt.cb	191.202	-0.153548	0.15035	-1.02127	0.307126	0.905394	Slc25a33	ENSMUSG00000028982.9	genotype_c_vs_wt.cb	Slc25a33	NS	None
genotype_c_vs_wt.cb	1.58144	-0.313419	1.3183	-0.237744	0.812079	0.988747	Gm13068	ENSMUSG00000085403.1	genotype_c_vs_wt.cb	Gm13068	NS	None
genotype_c_vs_wt.cb	5.96625	0.832798	0.689286	1.2082	0.226969	0.882371	Spsb1	ENSMUSG00000039911.13	genotype_c_vs_wt.cb	Spsb1	NS	None
genotype_c_vs_wt.cb	47.3884	0.301185	0.322988	0.932495	0.351081	0.919002	H6pd	ENSMUSG00000028980.14	genotype_c_vs_wt.cb	H6pd	NS	None
genotype_c_vs_wt.cb	0.32388	0.655169	3.20965	0.204125	0.838256	0.988747	Gm37795	ENSMUSG00000102813.1	genotype_c_vs_wt.cb	Gm37795	NS	None
genotype_c_vs_wt.cb	8.60894	-0.443789	0.543513	-0.81652	0.414203	0.936813	Gpr157	ENSMUSG00000047875.6	genotype_c_vs_wt.cb	Gpr157	NS	None
genotype_c_vs_wt.cb	0.572799	0.0477126	2.24214	0.0212799	0.983022	0.998346	Gm13094	ENSMUSG00000082140.1	genotype_c_vs_wt.cb	Gm13094	NS	None
genotype_c_vs_wt.cb	12703.8	-0.132331	0.148167	-0.893122	0.371792	0.926163	Eno1	ENSMUSG00000063524.13	genotype_c_vs_wt.cb	Eno1	NS	None
genotype_c_vs_wt.cb	15547.2	0.313872	0.254886	1.23142	0.218165	0.880079	Rere	ENSMUSG00000039852.17	genotype_c_vs_wt.cb	Rere	NS	None
genotype_c_vs_wt.cb	7.40516	-0.143965	0.523744	-0.274877	0.783411	0.988747	Gm13092	ENSMUSG00000085787.3	genotype_c_vs_wt.cb	Gm13092	NS	None
genotype_c_vs_wt.cb	132.455	0.22051	0.147482	1.49516	0.134872	0.835945	Gm13091	ENSMUSG00000085213.1	genotype_c_vs_wt.cb	Gm13091	NS	None
genotype_c_vs_wt.cb	10.3731	-0.320761	0.532626	-0.602226	0.547023	0.960856	Rps15a-ps3	ENSMUSG00000084314.1	genotype_c_vs_wt.cb	Rps15a-ps3	NS	None
genotype_c_vs_wt.cb	8.04352	0.287296	0.596042	0.482006	0.629802	0.971811	Errfi1	ENSMUSG00000028967.10	genotype_c_vs_wt.cb	Errfi1	NS	None
genotype_c_vs_wt.cb	3024.82	-0.169052	0.144448	-1.17033	0.241867	0.886459	Park7	ENSMUSG00000028964.14	genotype_c_vs_wt.cb	Park7	NS	None
genotype_c_vs_wt.cb	1.27213	-0.619422	1.6918	-0.366132	0.714266	0.988747	Tnfrsf9	ENSMUSG00000028965.13	genotype_c_vs_wt.cb	Tnfrsf9	NS	None
genotype_c_vs_wt.cb	166.422	-0.145019	0.158212	-0.916612	0.359346	0.922879	Camta1	ENSMUSG00000014592.21	genotype_c_vs_wt.cb	Camta1	NS	None
genotype_c_vs_wt.cb	36.2316	0.904935	0.433501	2.0875	0.0368425	0.720949	Per3	ENSMUSG00000028957.12	genotype_c_vs_wt.cb	Per3	NS	None
genotype_c_vs_wt.cb	1238.74	-0.243764	0.135526	-1.79865	0.072074	0.802402	Vamp3	ENSMUSG00000028955.3	genotype_c_vs_wt.cb	Vamp3	NS	None
genotype_c_vs_wt.cb	1318.64	0.0247204	0.148129	0.166884	0.867461	0.989966	Dnajc11	ENSMUSG00000039768.16	genotype_c_vs_wt.cb	Dnajc11	NS	None
genotype_c_vs_wt.cb	324.264	-0.111193	0.182108	-0.610585	0.541474	0.960602	Thap3	ENSMUSG00000039759.10	genotype_c_vs_wt.cb	Thap3	NS	None
genotype_c_vs_wt.cb	308.63	0.16402	0.165098	0.99347	0.320481	0.909647	Phf13	ENSMUSG00000047777.9	genotype_c_vs_wt.cb	Phf13	NS	None
genotype_c_vs_wt.cb	365.69	0.183229	0.287253	0.637866	0.523561	0.955319	Klhl21	ENSMUSG00000073700.3	genotype_c_vs_wt.cb	Klhl21	NS	None
genotype_c_vs_wt.cb	372.843	0.154637	0.157741	0.980321	0.326928	0.910239	Zbtb48	ENSMUSG00000028952.12	genotype_c_vs_wt.cb	Zbtb48	NS	None
genotype_c_vs_wt.cb	18.9396	0.609436	0.374296	1.62822	0.103478	0.821081	Tas1r1	ENSMUSG00000028950.3	genotype_c_vs_wt.cb	Tas1r1	NS	None
genotype_c_vs_wt.cb	1614.1	0.0974852	0.158675	0.614372	0.53897	0.960473	Nol9	ENSMUSG00000028948.16	genotype_c_vs_wt.cb	Nol9	NS	None
genotype_c_vs_wt.cb	11.1923	1.54558	0.659254	2.34443	0.019056	0.661954	Plekhg5	ENSMUSG00000039713.17	genotype_c_vs_wt.cb	Plekhg5	NS	None
genotype_c_vs_wt.cb	0.780178	-1.54697	2.07359	-0.746036	0.455646	0.944831	Tnfrsf25	ENSMUSG00000024793.14	genotype_c_vs_wt.cb	Tnfrsf25	NS	None
genotype_c_vs_wt.cb	41.0784	0.00943893	0.381743	0.0247259	0.980274	0.998346	Espn	ENSMUSG00000028943.18	genotype_c_vs_wt.cb	Espn	NS	C_02
genotype_c_vs_wt.cb	0.879717	-1.07959	2.05704	-0.524826	0.599704	0.969436	Gm13077	ENSMUSG00000081544.1	genotype_c_vs_wt.cb	Gm13077	NS	None
genotype_c_vs_wt.cb	1297.15	0.05067	0.170343	0.297458	0.766117	0.988747	Acot7	ENSMUSG00000028937.14	genotype_c_vs_wt.cb	Acot7	NS	None
genotype_c_vs_wt.cb	0.180651	-1.55145	4.32041	-0.359098	0.719522	0.988747	Gpr153	ENSMUSG00000042804.13	genotype_c_vs_wt.cb	Gpr153	NS	None
genotype_c_vs_wt.cb	0.0604469	-0.0661729	4.32794	-0.0152897	0.987801	0.998346	Hes3	ENSMUSG00000028946.7	genotype_c_vs_wt.cb	Hes3	NS	None
genotype_c_vs_wt.cb	1551.32	0.194209	0.260779	0.744725	0.456438	0.944935	Icmt	ENSMUSG00000039662.16	genotype_c_vs_wt.cb	Icmt	NS	None
genotype_c_vs_wt.cb	0.807447	1.22238	1.69546	0.720973	0.470926	0.949145	Rnf207	ENSMUSG00000058498.12	genotype_c_vs_wt.cb	Rnf207	NS	None
genotype_c_vs_wt.cb	12044	-0.489099	0.185869	-2.63141	0.00850313	0.554652	Rpl22	ENSMUSG00000028936.15	genotype_c_vs_wt.cb	Rpl22	NS	None
genotype_c_vs_wt.cb	8.29727	-0.159026	0.493248	-0.322406	0.747145	0.988747	Chd5	ENSMUSG00000005045.16	genotype_c_vs_wt.cb	Chd5	NS	None
genotype_c_vs_wt.cb	1343.24	0.0875687	0.231476	0.378306	0.705204	0.988747	Kcnab2	ENSMUSG00000028931.12	genotype_c_vs_wt.cb	Kcnab2	NS	None
genotype_c_vs_wt.cb	148.262	0.0148126	0.290221	0.0510392	0.959294	0.998346	Nphp4	ENSMUSG00000039577.17	genotype_c_vs_wt.cb	Nphp4	NS	None
genotype_c_vs_wt.cb	455.473	-0.186222	0.117456	-1.58546	0.112862	0.821081	A430005L14Rik	ENSMUSG00000047613.10	genotype_c_vs_wt.cb	A430005L14Rik	NS	None
genotype_c_vs_wt.cb	648.003	-0.0631532	0.106589	-0.592493	0.553521	0.962878	Dffb	ENSMUSG00000029027.9	genotype_c_vs_wt.cb	Dffb	NS	None
genotype_c_vs_wt.cb	1045.54	0.237185	0.186862	1.2693	0.204332	0.871278	Cep104	ENSMUSG00000039523.16	genotype_c_vs_wt.cb	Cep104	NS	None
genotype_c_vs_wt.cb	1421.71	0.161152	0.225575	0.714406	0.474976	0.949792	Lrrc47	ENSMUSG00000029028.14	genotype_c_vs_wt.cb	Lrrc47	NS	None
genotype_c_vs_wt.cb	68.8842	0.291722	0.290639	1.00373	0.315511	0.909184	Trp73	ENSMUSG00000029026.17	genotype_c_vs_wt.cb	Trp73	NS	None
genotype_c_vs_wt.cb	945.109	0.0244569	0.171715	0.142427	0.886742	0.991263	Wrap73	ENSMUSG00000029029.14	genotype_c_vs_wt.cb	Wrap73	NS	None
genotype_c_vs_wt.cb	2275.94	-0.0541522	0.115198	-0.470078	0.638299	0.973358	Tprgl	ENSMUSG00000029030.14	genotype_c_vs_wt.cb	Tprgl	NS	None
genotype_c_vs_wt.cb	1.63012	-1.32124	1.481	-0.892132	0.372322	0.926175	Arhgef16	ENSMUSG00000029032.12	genotype_c_vs_wt.cb	Arhgef16	NS	None
genotype_c_vs_wt.cb	75.5159	0.0579866	0.320375	0.180996	0.856371	0.988846	Prdm16	ENSMUSG00000039410.16	genotype_c_vs_wt.cb	Prdm16	NS	None
genotype_c_vs_wt.cb	0.600679	1.22032	2.02042	0.603992	0.545849	0.960602	Mmel1	ENSMUSG00000058183.14	genotype_c_vs_wt.cb	Mmel1	NS	None
genotype_c_vs_wt.cb	21.7318	-0.86955	0.402471	-2.16053	0.0307318	0.709183	Prxl2b	ENSMUSG00000029059.9	genotype_c_vs_wt.cb	Prxl2b	NS	C_02
genotype_c_vs_wt.cb	167.646	-0.0246261	0.21824	-0.11284	0.910158	0.998121	Tnfrsf14	ENSMUSG00000042333.16	genotype_c_vs_wt.cb	Tnfrsf14	NS	C_02
genotype_c_vs_wt.cb	1.18808	1.09925	1.75696	0.625655	0.531541	0.957733	Gm20421	ENSMUSG00000092483.1	genotype_c_vs_wt.cb	Gm20421	NS	None
genotype_c_vs_wt.cb	35.5709	0.165401	0.277685	0.595644	0.551413	0.962824	Hes5	ENSMUSG00000048001.7	genotype_c_vs_wt.cb	Hes5	NS	C_02
genotype_c_vs_wt.cb	1453.43	0.296858	0.163486	1.81581	0.0694001	0.799344	Pank4	ENSMUSG00000029056.13	genotype_c_vs_wt.cb	Pank4	NS	None
genotype_c_vs_wt.cb	0.336046	1.50968	4.31665	0.349735	0.726537	0.988747	Plch2	ENSMUSG00000029055.17	genotype_c_vs_wt.cb	Plch2	NS	None
genotype_c_vs_wt.cb	93.6113	0.334007	0.251347	1.32887	0.183891	0.860134	Pex10	ENSMUSG00000029047.13	genotype_c_vs_wt.cb	Pex10	NS	None
genotype_c_vs_wt.cb	2216.93	-0.182192	0.0857023	-2.12587	0.0335143	0.717848	Rer1	ENSMUSG00000029048.3	genotype_c_vs_wt.cb	Rer1	NS	None
genotype_c_vs_wt.cb	55.0944	-0.261426	0.291484	-0.896881	0.369782	0.925042	Morn1	ENSMUSG00000029049.14	genotype_c_vs_wt.cb	Morn1	NS	C_03
genotype_c_vs_wt.cb	64.5472	0.670764	0.350739	1.91243	0.0558212	0.768209	Ski	ENSMUSG00000029050.15	genotype_c_vs_wt.cb	Ski	NS	None
genotype_c_vs_wt.cb	993.829	0.0240065	0.150422	0.159595	0.8732	0.989966	Faap20	ENSMUSG00000073684.13	genotype_c_vs_wt.cb	Faap20	NS	None
genotype_c_vs_wt.cb	73.2469	0.0737348	0.226121	0.326086	0.744359	0.988747	Prkcz	ENSMUSG00000029053.16	genotype_c_vs_wt.cb	Prkcz	NS	None
genotype_c_vs_wt.cb	1.02066	-0.553908	2.06527	-0.268201	0.788545	0.988747	Gabrd	ENSMUSG00000029054.8	genotype_c_vs_wt.cb	Gabrd	NS	None
genotype_c_vs_wt.cb	25.4025	0.682184	0.568047	1.20093	0.229779	0.882371	5830444B04Rik	ENSMUSG00000084803.8	genotype_c_vs_wt.cb	5830444B04Rik	NS	None
genotype_c_vs_wt.cb	300.438	0.00182212	0.171059	0.010652	0.991501	0.999167	Cfap74	ENSMUSG00000078490.10	genotype_c_vs_wt.cb	Cfap74	NS	C_05
genotype_c_vs_wt.cb	84.8338	0.00918677	0.249847	0.0367696	0.970669	0.998346	Tmem52	ENSMUSG00000023153.9	genotype_c_vs_wt.cb	Tmem52	NS	C_06
genotype_c_vs_wt.cb	10408.5	0.00308427	0.0717475	0.0429879	0.965711	0.998346	Gnb1	ENSMUSG00000029064.15	genotype_c_vs_wt.cb	Gnb1	NS	None
genotype_c_vs_wt.cb	1957.05	-0.113277	0.0990406	-1.14374	0.25273	0.890228	Nadk	ENSMUSG00000029063.16	genotype_c_vs_wt.cb	Nadk	NS	None
genotype_c_vs_wt.cb	339.453	0.237094	0.189121	1.25366	0.209965	0.876125	Slc35e2	ENSMUSG00000042202.15	genotype_c_vs_wt.cb	Slc35e2	NS	None
genotype_c_vs_wt.cb	33.3438	-0.160244	0.274318	-0.584155	0.559116	0.962878	Gm16023	ENSMUSG00000086682.1	genotype_c_vs_wt.cb	Gm16023	NS	None
genotype_c_vs_wt.cb	0.58814	0.655181	2.27352	0.28818	0.773209	0.988747	Gm10563	ENSMUSG00000073682.3	genotype_c_vs_wt.cb	Gm10563	NS	None
genotype_c_vs_wt.cb	1.61837	1.52912	1.35835	1.12572	0.260285	0.890387	Gm16024	ENSMUSG00000085063.1	genotype_c_vs_wt.cb	Gm16024	NS	None
genotype_c_vs_wt.cb	1774.3	0.0629068	0.0852214	0.738157	0.460419	0.946358	Cdk11b	ENSMUSG00000029062.14	genotype_c_vs_wt.cb	Cdk11b	NS	None
genotype_c_vs_wt.cb	1.68192	0.712673	1.20911	0.589421	0.555579	0.962878	Mmp23	ENSMUSG00000029061.2	genotype_c_vs_wt.cb	Mmp23	NS	None
genotype_c_vs_wt.cb	125.367	0.393007	0.243691	1.61273	0.106804	0.821081	Mib2	ENSMUSG00000029060.17	genotype_c_vs_wt.cb	Mib2	NS	None
genotype_c_vs_wt.cb	0.68825	0.714017	2.02704	0.352246	0.724654	0.988747	Fndc10	ENSMUSG00000074738.2	genotype_c_vs_wt.cb	Fndc10	NS	None
genotype_c_vs_wt.cb	1626.5	-0.178982	0.112312	-1.59362	0.111022	0.821081	Ssu72	ENSMUSG00000029038.9	genotype_c_vs_wt.cb	Ssu72	NS	None
genotype_c_vs_wt.cb	2.51667	0.484142	0.946816	0.511336	0.609116	0.970681	Gm22573	ENSMUSG00000064916.1	genotype_c_vs_wt.cb	Gm22573	NS	None
genotype_c_vs_wt.cb	19.8918	0.140251	0.408876	0.343017	0.731586	0.988747	1500002C15Rik	ENSMUSG00000096221.3	genotype_c_vs_wt.cb	1500002C15Rik	NS	None
genotype_c_vs_wt.cb	12.2231	0.41399	0.497861	0.831538	0.40567	0.93454	Tmem240	ENSMUSG00000084845.9	genotype_c_vs_wt.cb	Tmem240	NS	None
genotype_c_vs_wt.cb	662.914	0.238472	0.199402	1.19593	0.231722	0.882371	Atad3a	ENSMUSG00000029036.18	genotype_c_vs_wt.cb	Atad3a	NS	None
genotype_c_vs_wt.cb	14.028	-0.422187	0.493331	-0.855788	0.392115	0.932814	Atad3aos	ENSMUSG00000054514.3	genotype_c_vs_wt.cb	Atad3aos	NS	None
genotype_c_vs_wt.cb	1.1691	1.20027	1.73367	0.692329	0.488731	0.950988	Vwa1	ENSMUSG00000042116.3	genotype_c_vs_wt.cb	Vwa1	NS	None
genotype_c_vs_wt.cb	1461.03	-0.339547	0.177797	-1.90975	0.0561657	0.768209	Mrpl20	ENSMUSG00000029066.12	genotype_c_vs_wt.cb	Mrpl20	NS	None
genotype_c_vs_wt.cb	2265.26	0.153932	0.104179	1.47757	0.139522	0.840002	Ccnl2	ENSMUSG00000029068.16	genotype_c_vs_wt.cb	Ccnl2	NS	None
genotype_c_vs_wt.cb	1656.4	-0.140271	0.15814	-0.887006	0.375076	0.927954	Aurkaip1	ENSMUSG00000065990.12	genotype_c_vs_wt.cb	Aurkaip1	NS	None
genotype_c_vs_wt.cb	14.381	0.562256	0.443364	1.26816	0.204741	0.871462	Mxra8	ENSMUSG00000029070.9	genotype_c_vs_wt.cb	Mxra8	NS	C_02
genotype_c_vs_wt.cb	860.937	0.500803	0.193359	2.59001	0.00959729	0.570492	Dvl1	ENSMUSG00000029071.16	genotype_c_vs_wt.cb	Dvl1	NS	None
genotype_c_vs_wt.cb	52.2147	0.832852	0.363071	2.29391	0.0217958	0.673315	Tas1r3	ENSMUSG00000029072.3	genotype_c_vs_wt.cb	Tas1r3	NS	None
genotype_c_vs_wt.cb	541.337	0.0281576	0.128935	0.218386	0.827128	0.988747	Cptp	ENSMUSG00000029073.9	genotype_c_vs_wt.cb	Cptp	NS	None
genotype_c_vs_wt.cb	1633.78	0.110374	0.157875	0.699123	0.484475	0.950988	Ints11	ENSMUSG00000029034.9	genotype_c_vs_wt.cb	Ints11	NS	None
genotype_c_vs_wt.cb	126.03	0.202809	0.171988	1.1792	0.238317	0.884853	Pusl1	ENSMUSG00000051557.15	genotype_c_vs_wt.cb	Pusl1	NS	None
genotype_c_vs_wt.cb	602.697	0.271763	0.20008	1.35827	0.174378	0.855256	Acap3	ENSMUSG00000029033.16	genotype_c_vs_wt.cb	Acap3	NS	None
genotype_c_vs_wt.cb	1661.21	-0.124845	0.102321	-1.22013	0.222414	0.882371	Ube2j2	ENSMUSG00000023286.16	genotype_c_vs_wt.cb	Ube2j2	NS	None
genotype_c_vs_wt.cb	24.7856	0.248552	0.361986	0.686634	0.492313	0.950988	C1qtnf12	ENSMUSG00000023571.4	genotype_c_vs_wt.cb	C1qtnf12	NS	None
genotype_c_vs_wt.cb	85.134	0.304148	0.274128	1.10951	0.267209	0.892198	B3galt6	ENSMUSG00000050796.4	genotype_c_vs_wt.cb	B3galt6	NS	None
genotype_c_vs_wt.cb	3077.71	-0.127204	0.119714	-1.06256	0.287982	0.899422	Sdf4	ENSMUSG00000029076.14	genotype_c_vs_wt.cb	Sdf4	NS	None
genotype_c_vs_wt.cb	24.7905	0.0477619	0.332431	0.143675	0.885757	0.991148	Tnfrsf4	ENSMUSG00000029075.6	genotype_c_vs_wt.cb	Tnfrsf4	NS	None
genotype_c_vs_wt.cb	3.90043	0.0205797	0.705327	0.0291775	0.976723	0.998346	Gm37090	ENSMUSG00000103183.1	genotype_c_vs_wt.cb	Gm37090	NS	None
genotype_c_vs_wt.cb	5.92105	0.711175	0.697082	1.02022	0.307625	0.90583	Tnfrsf18	ENSMUSG00000041954.18	genotype_c_vs_wt.cb	Tnfrsf18	NS	C_02
genotype_c_vs_wt.cb	527.668	0.450878	0.128217	3.51653	0.000437224	0.176843	9430015G10Rik	ENSMUSG00000059939.13	genotype_c_vs_wt.cb	9430015G10Rik	NS	None
genotype_c_vs_wt.cb	11.9685	0.00282997	0.473978	0.00597068	0.995236	0.999167	Rnf223	ENSMUSG00000110404.1	genotype_c_vs_wt.cb	Rnf223	NS	None
genotype_c_vs_wt.cb	13.5456	1.77374	0.487756	3.63652	0.000276346	0.163924	Agrn	ENSMUSG00000041936.18	genotype_c_vs_wt.cb	Agrn	NS	C_01
genotype_c_vs_wt.cb	82.3306	0.0828856	0.337521	0.245571	0.806014	0.988747	Isg15	ENSMUSG00000035692.7	genotype_c_vs_wt.cb	Isg15	NS	None
genotype_c_vs_wt.cb	4.25259	0.352027	0.879921	0.400067	0.689107	0.984307	AW011738	ENSMUSG00000078349.3	genotype_c_vs_wt.cb	AW011738	NS	None
genotype_c_vs_wt.cb	9.00577	0.472852	0.544074	0.869095	0.384795	0.931357	Perm1	ENSMUSG00000078486.3	genotype_c_vs_wt.cb	Perm1	NS	None
genotype_c_vs_wt.cb	284.749	0.498682	0.190195	2.62195	0.00874285	0.554652	Plekhn1	ENSMUSG00000078485.3	genotype_c_vs_wt.cb	Plekhn1	NS	None
genotype_c_vs_wt.cb	1804.46	0.139823	0.189663	0.73722	0.460989	0.946734	Noc2l	ENSMUSG00000095567.8	genotype_c_vs_wt.cb	Noc2l	NS	None
genotype_c_vs_wt.cb	1.57281	-1.61406	1.18009	-1.36774	0.171392	0.852677	Samd11	ENSMUSG00000096351.2	genotype_c_vs_wt.cb	Samd11	NS	None
genotype_c_vs_wt.cb	67.6642	-0.289225	0.246098	-1.17524	0.239898	0.885927	Gm15772	ENSMUSG00000062353.6	genotype_c_vs_wt.cb	Gm15772	NS	None
genotype_c_vs_wt.cb	996.228	0.377525	0.199186	1.89534	0.0580471	0.776032	Cdk6	ENSMUSG00000040274.11	genotype_c_vs_wt.cb	Cdk6	NS	None
genotype_c_vs_wt.cb	1.54833	-0.160317	1.12256	-0.142814	0.886437	0.991263	Gm17590	ENSMUSG00000106588.1	genotype_c_vs_wt.cb	Gm17590	NS	None
genotype_c_vs_wt.cb	519.013	-0.141016	0.226373	-0.622933	0.533328	0.958406	Fam133b	ENSMUSG00000058503.11	genotype_c_vs_wt.cb	Fam133b	NS	None
genotype_c_vs_wt.cb	24.1133	0.4598	0.430755	1.06743	0.285779	0.899422	1700109H08Rik	ENSMUSG00000008307.11	genotype_c_vs_wt.cb	1700109H08Rik	NS	None
genotype_c_vs_wt.cb	163.119	-0.245563	0.24583	-0.998914	0.317836	0.909426	Rbm48	ENSMUSG00000040302.17	genotype_c_vs_wt.cb	Rbm48	NS	None
genotype_c_vs_wt.cb	3.98251	-0.140495	0.752002	-0.186827	0.851796	0.988747	2510017J16Rik	ENSMUSG00000104891.1	genotype_c_vs_wt.cb	2510017J16Rik	NS	None
genotype_c_vs_wt.cb	148.303	0.150182	0.177628	0.845484	0.397841	0.932944	Pex1	ENSMUSG00000005907.14	genotype_c_vs_wt.cb	Pex1	NS	None
genotype_c_vs_wt.cb	1.75157	-0.773242	1.2729	-0.607463	0.543544	0.960602	Gm43825	ENSMUSG00000105130.1	genotype_c_vs_wt.cb	Gm43825	NS	None
genotype_c_vs_wt.cb	20.2186	0.174313	0.402861	0.432687	0.665242	0.978383	4833413G10Rik	ENSMUSG00000104950.1	genotype_c_vs_wt.cb	4833413G10Rik	NS	None
genotype_c_vs_wt.cb	966.743	-0.0759511	0.105257	-0.72158	0.470553	0.949145	Gatad1	ENSMUSG00000007415.15	genotype_c_vs_wt.cb	Gatad1	NS	None
genotype_c_vs_wt.cb	1099.07	0.189748	0.208639	0.909458	0.363108	0.922879	Ankib1	ENSMUSG00000040351.11	genotype_c_vs_wt.cb	Ankib1	NS	None
genotype_c_vs_wt.cb	6.20867	0.373686	0.717904	0.520524	0.602698	0.969982	Gm43679	ENSMUSG00000105950.1	genotype_c_vs_wt.cb	Gm43679	NS	None
genotype_c_vs_wt.cb	851.407	0.124563	0.297471	0.41874	0.675406	0.981431	Krit1	ENSMUSG00000000600.15	genotype_c_vs_wt.cb	Krit1	NS	None
genotype_c_vs_wt.cb	7.70901	0.129379	0.586191	0.220712	0.825317	0.988747	Lrrd1	ENSMUSG00000040367.2	genotype_c_vs_wt.cb	Lrrd1	NS	None
genotype_c_vs_wt.cb	24.2254	-0.400217	0.316483	-1.26458	0.206023	0.872	Rps4x-ps	ENSMUSG00000104699.1	genotype_c_vs_wt.cb	Rps4x-ps	NS	None
genotype_c_vs_wt.cb	73.8421	-0.165172	0.244465	-0.675647	0.499265	0.95186	Mterf1a	ENSMUSG00000040429.6	genotype_c_vs_wt.cb	Mterf1a	NS	None
genotype_c_vs_wt.cb	716.118	0.687865	0.278559	2.46937	0.013535	0.606179	Akap9	ENSMUSG00000040407.18	genotype_c_vs_wt.cb	Akap9	NS	None
genotype_c_vs_wt.cb	0.539575	0.352925	1.95267	0.18074	0.856572	0.988846	Wdr46-ps	ENSMUSG00000105893.1	genotype_c_vs_wt.cb	Wdr46-ps	NS	None
genotype_c_vs_wt.cb	7.72838	0.625703	0.581209	1.07655	0.28168	0.899422	Gm43031	ENSMUSG00000106535.1	genotype_c_vs_wt.cb	Gm43031	NS	None
genotype_c_vs_wt.cb	2022.79	-0.254782	0.0951295	-2.67827	0.00740046	0.554652	Cyp51	ENSMUSG00000001467.5	genotype_c_vs_wt.cb	Cyp51	NS	None
genotype_c_vs_wt.cb	32.5417	-0.17842	0.388377	-0.459398	0.645948	0.974986	Mterf1b	ENSMUSG00000053178.5	genotype_c_vs_wt.cb	Mterf1b	NS	None
genotype_c_vs_wt.cb	1.51697	0.725224	1.37785	0.526344	0.598649	0.969436	Fzd1	ENSMUSG00000044674.6	genotype_c_vs_wt.cb	Fzd1	NS	None
genotype_c_vs_wt.cb	0.172829	-0.0661526	4.32794	-0.015285	0.987805	0.998346	Gm15750	ENSMUSG00000083921.2	genotype_c_vs_wt.cb	Gm15750	NS	None
genotype_c_vs_wt.cb	0.337615	-0.066198	4.32794	-0.0152955	0.987796	0.998346	Gm44483	ENSMUSG00000104656.1	genotype_c_vs_wt.cb	Gm44483	NS	None
genotype_c_vs_wt.cb	429.871	-0.285983	0.239575	-1.19371	0.232592	0.882371	Cdk14	ENSMUSG00000028926.15	genotype_c_vs_wt.cb	Cdk14	NS	None
genotype_c_vs_wt.cb	0.355117	-0.167018	3.67929	-0.0453942	0.963793	0.998346	Gm43623	ENSMUSG00000106054.1	genotype_c_vs_wt.cb	Gm43623	NS	None
genotype_c_vs_wt.cb	63.9903	-0.370681	0.259153	-1.43035	0.152616	0.844831	Cldn12	ENSMUSG00000046798.14	genotype_c_vs_wt.cb	Cldn12	NS	None
genotype_c_vs_wt.cb	129.911	-0.0817008	0.223017	-0.366344	0.714108	0.988747	Gtpbp10	ENSMUSG00000040464.15	genotype_c_vs_wt.cb	Gtpbp10	NS	None
genotype_c_vs_wt.cb	236.043	-0.0579612	0.184768	-0.313696	0.753752	0.988747	Gm15459	ENSMUSG00000100801.1	genotype_c_vs_wt.cb	Gm15459	NS	None
genotype_c_vs_wt.cb	15.4141	-0.436592	0.414644	-1.05293	0.292373	0.899857	Tubb4b-ps1	ENSMUSG00000095159.2	genotype_c_vs_wt.cb	Tubb4b-ps1	NS	None
genotype_c_vs_wt.cb	0.30653	-0.745125	2.80378	-0.265757	0.790426	0.988747	Gm8802	ENSMUSG00000081226.1	genotype_c_vs_wt.cb	Gm8802	NS	None
genotype_c_vs_wt.cb	0.398039	-1.38937	4.19615	-0.331105	0.740565	0.988747	Gm15731	ENSMUSG00000086528.1	genotype_c_vs_wt.cb	Gm15731	NS	None
genotype_c_vs_wt.cb	1969.18	-0.17384	0.112522	-1.54495	0.122359	0.828619	Sri	ENSMUSG00000003161.15	genotype_c_vs_wt.cb	Sri	NS	None
genotype_c_vs_wt.cb	7.74177	-0.0449485	0.624897	-0.0719294	0.942658	0.998346	Adam22	ENSMUSG00000040537.17	genotype_c_vs_wt.cb	Adam22	NS	None
genotype_c_vs_wt.cb	1861.78	0.0121278	0.213271	0.0568658	0.954652	0.998346	Dbf4	ENSMUSG00000002297.16	genotype_c_vs_wt.cb	Dbf4	NS	None
genotype_c_vs_wt.cb	218.885	-0.172214	0.228771	-0.752782	0.451581	0.944364	Slc25a40	ENSMUSG00000054099.11	genotype_c_vs_wt.cb	Slc25a40	NS	None
genotype_c_vs_wt.cb	6.43744	0.655013	0.674827	0.970639	0.331728	0.912018	Rundc3b	ENSMUSG00000040570.14	genotype_c_vs_wt.cb	Rundc3b	NS	None
genotype_c_vs_wt.cb	2.15692	-1.34906	1.14632	-1.17686	0.23925	0.885927	Abcb1a	ENSMUSG00000040584.8	genotype_c_vs_wt.cb	Abcb1a	NS	None
genotype_c_vs_wt.cb	1.86123	-0.786358	1.41427	-0.556015	0.5782	0.969066	Gm5106	ENSMUSG00000097279.1	genotype_c_vs_wt.cb	Gm5106	NS	None
genotype_c_vs_wt.cb	87.1657	0.291366	0.270214	1.07828	0.280909	0.89877	Abcb1b	ENSMUSG00000028970.9	genotype_c_vs_wt.cb	Abcb1b	NS	None
genotype_c_vs_wt.cb	96.5294	-0.362693	0.22239	-1.63089	0.102914	0.821081	Abcb4	ENSMUSG00000042476.12	genotype_c_vs_wt.cb	Abcb4	NS	None
genotype_c_vs_wt.cb	531.81	-0.206729	0.250962	-0.823745	0.410084	0.936412	Crot	ENSMUSG00000003623.4	genotype_c_vs_wt.cb	Crot	NS	None
genotype_c_vs_wt.cb	3.52534	-0.366606	0.844615	-0.434051	0.664252	0.977874	Gm15610	ENSMUSG00000078183.3	genotype_c_vs_wt.cb	Gm15610	NS	None
genotype_c_vs_wt.cb	1934.84	-0.218704	0.113595	-1.9253	0.0541921	0.765749	Tmem243	ENSMUSG00000079659.5	genotype_c_vs_wt.cb	Tmem243	NS	None
genotype_c_vs_wt.cb	555.134	0.0895779	0.251814	0.35573	0.722043	0.988747	Dmtf1	ENSMUSG00000042508.16	genotype_c_vs_wt.cb	Dmtf1	NS	None
genotype_c_vs_wt.cb	17.9585	-0.239573	0.369958	-0.647569	0.517264	0.955319	Gm7332	ENSMUSG00000080875.4	genotype_c_vs_wt.cb	Gm7332	NS	None
genotype_c_vs_wt.cb	0.288715	-1.65248	3.74697	-0.441017	0.659201	0.976642	9330182L06Rik	ENSMUSG00000056004.16	genotype_c_vs_wt.cb	9330182L06Rik	NS	None
genotype_c_vs_wt.cb	0.592959	0.501143	2.09	0.239781	0.8105	0.988747	Gm4959	ENSMUSG00000105536.1	genotype_c_vs_wt.cb	Gm4959	NS	None
genotype_c_vs_wt.cb	0.379687	2.01374	3.07984	0.653844	0.513212	0.955319	Gm8871	ENSMUSG00000095710.7	genotype_c_vs_wt.cb	Gm8871	NS	None
genotype_c_vs_wt.cb	0.486654	-2.75326	3.40578	-0.808409	0.418855	0.939201	Gm8857	ENSMUSG00000091933.2	genotype_c_vs_wt.cb	Gm8857	NS	None
genotype_c_vs_wt.cb	2.13247	0.549625	0.904224	0.607841	0.543293	0.960602	Gm8879	ENSMUSG00000094025.7	genotype_c_vs_wt.cb	Gm8879	NS	None
genotype_c_vs_wt.cb	1.95628	0.100087	1.03897	0.0963328	0.923256	0.998346	Gm5861	ENSMUSG00000095918.7	genotype_c_vs_wt.cb	Gm5861	NS	None
genotype_c_vs_wt.cb	3.09022	-0.166538	0.915034	-0.182002	0.855581	0.988747	Gm8890	ENSMUSG00000096846.7	genotype_c_vs_wt.cb	Gm8890	NS	None
genotype_c_vs_wt.cb	0.971514	0.1911	1.49101	0.128168	0.898016	0.993044	Speer1	ENSMUSG00000095829.8	genotype_c_vs_wt.cb	Speer1	NS	None
genotype_c_vs_wt.cb	0.582452	0.246081	2.18726	0.112507	0.910422	0.998236	Gm8897	ENSMUSG00000096732.7	genotype_c_vs_wt.cb	Gm8897	NS	None
genotype_c_vs_wt.cb	0.737081	-0.928978	3.15224	-0.294704	0.76822	0.988747	Gm8906	ENSMUSG00000095296.7	genotype_c_vs_wt.cb	Gm8906	NS	None
genotype_c_vs_wt.cb	0.639923	-2.70358	2.3708	-1.14036	0.254135	0.890228	4933402N22Rik	ENSMUSG00000067848.12	genotype_c_vs_wt.cb	4933402N22Rik	NS	None
genotype_c_vs_wt.cb	1.43804	-0.637032	1.27114	-0.50115	0.616265	0.971811	Gm8925	ENSMUSG00000105854.1	genotype_c_vs_wt.cb	Gm8925	NS	None
genotype_c_vs_wt.cb	3.01008	0.951612	0.960619	0.990624	0.321869	0.909809	Gm10481	ENSMUSG00000096810.1	genotype_c_vs_wt.cb	Gm10481	NS	None
genotype_c_vs_wt.cb	0.46747	0.397982	2.46938	0.161167	0.871962	0.989966	Gm6641	ENSMUSG00000104577.1	genotype_c_vs_wt.cb	Gm6641	NS	None
genotype_c_vs_wt.cb	0.57673	-0.526262	2.29972	-0.228837	0.818996	0.988747	Pclo	ENSMUSG00000061601.15	genotype_c_vs_wt.cb	Pclo	NS	None
genotype_c_vs_wt.cb	0.0510637	0.655168	4.32794	0.151381	0.879675	0.989966	Hgf	ENSMUSG00000028864.7	genotype_c_vs_wt.cb	Hgf	NS	None
genotype_c_vs_wt.cb	2.0932	1.08144	1.09986	0.983254	0.325482	0.910028	Gm8991	ENSMUSG00000059179.6	genotype_c_vs_wt.cb	Gm8991	NS	None
genotype_c_vs_wt.cb	249.398	-0.352711	0.283015	-1.24626	0.212667	0.876125	Cd36	ENSMUSG00000002944.15	genotype_c_vs_wt.cb	Cd36	NS	C_03
genotype_c_vs_wt.cb	2.02141	-0.75158	1.17507	-0.639605	0.522429	0.955319	Gnat3	ENSMUSG00000028777.8	genotype_c_vs_wt.cb	Gnat3	NS	None
genotype_c_vs_wt.cb	23.5255	0.508701	0.342352	1.4859	0.137305	0.838968	Magi2	ENSMUSG00000040003.18	genotype_c_vs_wt.cb	Magi2	NS	None
genotype_c_vs_wt.cb	1.11809	-2.23078	1.70823	-1.3059	0.191586	0.864666	Gm29254	ENSMUSG00000073174.6	genotype_c_vs_wt.cb	Gm29254	NS	None
genotype_c_vs_wt.cb	937.541	-0.101572	0.231215	-0.439296	0.660447	0.976655	Phtf2	ENSMUSG00000039987.15	genotype_c_vs_wt.cb	Phtf2	NS	None
genotype_c_vs_wt.cb	188.315	-0.221878	0.187656	-1.18236	0.237061	0.883836	Tmem60	ENSMUSG00000045435.9	genotype_c_vs_wt.cb	Tmem60	NS	None
genotype_c_vs_wt.cb	736.332	0.126169	0.29061	0.434152	0.664178	0.977874	Rsbn1l	ENSMUSG00000039968.9	genotype_c_vs_wt.cb	Rsbn1l	NS	None
genotype_c_vs_wt.cb	1.44918	0.425197	1.19702	0.355213	0.72243	0.988747	A630072M18Rik	ENSMUSG00000101013.1	genotype_c_vs_wt.cb	A630072M18Rik	NS	None
genotype_c_vs_wt.cb	282.972	0.167293	0.227833	0.734277	0.46278	0.947339	Ptpn12	ENSMUSG00000028771.13	genotype_c_vs_wt.cb	Ptpn12	NS	None
genotype_c_vs_wt.cb	349.819	-0.0527909	0.147195	-0.358647	0.719859	0.988747	Gsap	ENSMUSG00000039934.12	genotype_c_vs_wt.cb	Gsap	NS	None
genotype_c_vs_wt.cb	0.846788	0.460106	1.6763	0.274477	0.783718	0.988747	Gm43215	ENSMUSG00000104920.1	genotype_c_vs_wt.cb	Gm43215	NS	None
genotype_c_vs_wt.cb	0.476166	1.20024	2.34553	0.511714	0.608851	0.970681	Gm43214	ENSMUSG00000105275.1	genotype_c_vs_wt.cb	Gm43214	NS	None
genotype_c_vs_wt.cb	1.03892	1.07868	2.00205	0.538789	0.590032	0.969436	Ccdc146	ENSMUSG00000064280.14	genotype_c_vs_wt.cb	Ccdc146	NS	None
genotype_c_vs_wt.cb	117.732	-0.453681	0.224391	-2.02184	0.0431933	0.743154	Fgl2	ENSMUSG00000039899.5	genotype_c_vs_wt.cb	Fgl2	NS	None
genotype_c_vs_wt.cb	146.176	0.178952	0.158032	1.13238	0.257476	0.890387	Fam185a	ENSMUSG00000047221.5	genotype_c_vs_wt.cb	Fam185a	NS	None
genotype_c_vs_wt.cb	0.350104	-0.162244	3.16631	-0.0512408	0.959134	0.998346	Fbxl13	ENSMUSG00000048520.16	genotype_c_vs_wt.cb	Fbxl13	NS	None
genotype_c_vs_wt.cb	2.54187	0.377187	0.906727	0.415988	0.677419	0.981535	Gm6543	ENSMUSG00000106135.1	genotype_c_vs_wt.cb	Gm6543	NS	None
genotype_c_vs_wt.cb	13.3647	-0.231854	0.49918	-0.46447	0.642311	0.974023	Gm8539	ENSMUSG00000106294.1	genotype_c_vs_wt.cb	Gm8539	NS	None
genotype_c_vs_wt.cb	660.263	-0.0273657	0.130688	-0.209396	0.834139	0.988747	Armc10	ENSMUSG00000038525.16	genotype_c_vs_wt.cb	Armc10	NS	None
genotype_c_vs_wt.cb	43.9289	0.262742	0.267546	0.982045	0.326078	0.910239	Napepld	ENSMUSG00000044968.16	genotype_c_vs_wt.cb	Napepld	NS	None
genotype_c_vs_wt.cb	0.121362	-0.787487	4.32794	-0.181954	0.855619	0.988747	Gm15719	ENSMUSG00000081242.1	genotype_c_vs_wt.cb	Gm15719	NS	None
genotype_c_vs_wt.cb	1138.46	-0.241223	0.110651	-2.18004	0.0292542	0.7054	Pmpcb	ENSMUSG00000029017.13	genotype_c_vs_wt.cb	Pmpcb	NS	None
genotype_c_vs_wt.cb	0.405128	-0.113939	2.69446	-0.0422863	0.96627	0.998346	Gm15715	ENSMUSG00000083006.1	genotype_c_vs_wt.cb	Gm15715	NS	None
genotype_c_vs_wt.cb	1500.35	0.0508593	0.237097	0.214508	0.830151	0.988747	Dnajc2	ENSMUSG00000029014.14	genotype_c_vs_wt.cb	Dnajc2	NS	None
genotype_c_vs_wt.cb	3459.18	-0.227113	0.133697	-1.69871	0.0893745	0.81266	Psmc2	ENSMUSG00000028932.8	genotype_c_vs_wt.cb	Psmc2	NS	None
genotype_c_vs_wt.cb	0.67607	1.83042	2.47229	0.740375	0.459073	0.946234	Slc26a5	ENSMUSG00000029015.9	genotype_c_vs_wt.cb	Slc26a5	NS	None
genotype_c_vs_wt.cb	963.922	0.258919	0.234786	1.10279	0.270119	0.895257	Reln	ENSMUSG00000042453.14	genotype_c_vs_wt.cb	Reln	NS	C_06
genotype_c_vs_wt.cb	1.74678	2.85245	1.71611	1.66216	0.0964808	0.817644	Gm16111	ENSMUSG00000090008.1	genotype_c_vs_wt.cb	Gm16111	NS	None
genotype_c_vs_wt.cb	0.619188	-2.46486	2.70608	-0.91086	0.362369	0.922879	Gm19666	ENSMUSG00000105766.1	genotype_c_vs_wt.cb	Gm19666	NS	None
genotype_c_vs_wt.cb	2.83134	-1.08287	1.07371	-1.00853	0.313198	0.909184	Gm43110	ENSMUSG00000105081.1	genotype_c_vs_wt.cb	Gm43110	NS	None
genotype_c_vs_wt.cb	595.068	-0.424082	0.166001	-2.5547	0.0106278	0.582327	Orc5	ENSMUSG00000029012.11	genotype_c_vs_wt.cb	Orc5	NS	None
genotype_c_vs_wt.cb	17.1006	-0.477691	0.374686	-1.27491	0.202341	0.870771	Gm15421	ENSMUSG00000084235.2	genotype_c_vs_wt.cb	Gm15421	NS	None
genotype_c_vs_wt.cb	6.3167	0.677186	0.695913	0.97309	0.330508	0.91175	6030443J06Rik	ENSMUSG00000097207.7	genotype_c_vs_wt.cb	6030443J06Rik	NS	None
genotype_c_vs_wt.cb	2.33672	0.639906	0.936307	0.683436	0.494331	0.950988	Gm9057	ENSMUSG00000105156.1	genotype_c_vs_wt.cb	Gm9057	NS	None
genotype_c_vs_wt.cb	11.1941	-0.744088	0.485839	-1.53155	0.125633	0.829295	Rpl17-ps5	ENSMUSG00000081855.4	genotype_c_vs_wt.cb	Rpl17-ps5	NS	None
genotype_c_vs_wt.cb	1.65166	0.553681	1.21716	0.454896	0.649184	0.974986	Gm9523	ENSMUSG00000106181.1	genotype_c_vs_wt.cb	Gm9523	NS	None
genotype_c_vs_wt.cb	31.7364	-0.228312	0.28735	-0.794541	0.42688	0.939237	Gm6560	ENSMUSG00000104913.1	genotype_c_vs_wt.cb	Gm6560	NS	None
genotype_c_vs_wt.cb	236.711	0.048589	0.141296	0.34388	0.730937	0.988747	5031425E22Rik	ENSMUSG00000073147.3	genotype_c_vs_wt.cb	5031425E22Rik	NS	None
genotype_c_vs_wt.cb	1.59582	-2.07459	1.73883	-1.1931	0.232832	0.882371	4930580E04Rik	ENSMUSG00000106269.1	genotype_c_vs_wt.cb	4930580E04Rik	NS	None
genotype_c_vs_wt.cb	0.813877	0.273726	1.73575	0.157699	0.874694	0.989966	Gm43058	ENSMUSG00000104765.1	genotype_c_vs_wt.cb	Gm43058	NS	None
genotype_c_vs_wt.cb	1.86993	-0.394889	1.16864	-0.337905	0.735434	0.988747	Gm42509	ENSMUSG00000105042.1	genotype_c_vs_wt.cb	Gm42509	NS	None
genotype_c_vs_wt.cb	2086.22	0.399355	0.244807	1.63131	0.102825	0.821081	Kmt2e	ENSMUSG00000029004.15	genotype_c_vs_wt.cb	Kmt2e	NS	None
genotype_c_vs_wt.cb	3.42342	1.15898	1.00488	1.15335	0.248767	0.887677	Gm25219	ENSMUSG00000088170.1	genotype_c_vs_wt.cb	Gm25219	NS	None
genotype_c_vs_wt.cb	831.064	-0.0321119	0.258267	-0.124336	0.901049	0.994709	Srpk2	ENSMUSG00000062604.11	genotype_c_vs_wt.cb	Srpk2	NS	None
genotype_c_vs_wt.cb	4.87366	0.236298	0.931195	0.253758	0.799683	0.988747	Gm43566	ENSMUSG00000105565.1	genotype_c_vs_wt.cb	Gm43566	NS	None
genotype_c_vs_wt.cb	3774.04	0.198694	0.116252	1.70916	0.0874205	0.812519	AI506816	ENSMUSG00000105987.4	genotype_c_vs_wt.cb	AI506816	NS	None
genotype_c_vs_wt.cb	309.689	-0.0890742	0.177656	-0.501387	0.616099	0.971811	Pus7	ENSMUSG00000057541.14	genotype_c_vs_wt.cb	Pus7	NS	None
genotype_c_vs_wt.cb	360.35	0.0454609	0.117202	0.387885	0.698101	0.987174	Rint1	ENSMUSG00000028999.15	genotype_c_vs_wt.cb	Rint1	NS	None
genotype_c_vs_wt.cb	2.21213	-0.891664	1.08103	-0.82483	0.409468	0.936355	Gm43054	ENSMUSG00000104569.1	genotype_c_vs_wt.cb	Gm43054	NS	None
genotype_c_vs_wt.cb	1.65418	0.19864	1.21259	0.163814	0.869877	0.989966	4933427G23Rik	ENSMUSG00000086697.2	genotype_c_vs_wt.cb	4933427G23Rik	NS	None
genotype_c_vs_wt.cb	0.922236	-1.96679	2.16649	-0.907823	0.363972	0.922879	AC117663.3	ENSMUSG00000118636.1	genotype_c_vs_wt.cb	AC117663.3	NS	None
genotype_c_vs_wt.cb	1770.21	-0.303335	0.192492	-1.57583	0.115065	0.822139	Tomm7	ENSMUSG00000028998.6	genotype_c_vs_wt.cb	Tomm7	NS	None
genotype_c_vs_wt.cb	81.6963	0.0603758	0.229196	0.263425	0.792223	0.988747	2700038G22Rik	ENSMUSG00000097180.5	genotype_c_vs_wt.cb	2700038G22Rik	NS	None
genotype_c_vs_wt.cb	577.273	0.0648051	0.193056	0.335681	0.737112	0.988747	Fam126a	ENSMUSG00000028995.14	genotype_c_vs_wt.cb	Fam126a	NS	None
genotype_c_vs_wt.cb	2.48191	1.82858	1.26352	1.44721	0.147839	0.842848	Gm6745	ENSMUSG00000105866.1	genotype_c_vs_wt.cb	Gm6745	NS	None
genotype_c_vs_wt.cb	69.326	0.0987155	0.335175	0.294519	0.768361	0.988747	Klhl7	ENSMUSG00000028986.12	genotype_c_vs_wt.cb	Klhl7	NS	None
genotype_c_vs_wt.cb	6.43256	0.240288	0.714347	0.336375	0.736588	0.988747	Gm3724	ENSMUSG00000106133.1	genotype_c_vs_wt.cb	Gm3724	NS	None
genotype_c_vs_wt.cb	165.446	0.00184875	0.131667	0.0140411	0.988797	0.998346	Nupl2	ENSMUSG00000048439.15	genotype_c_vs_wt.cb	Nupl2	NS	None
genotype_c_vs_wt.cb	0.391531	-1.40266	3.06297	-0.457941	0.646995	0.974986	Gm5575	ENSMUSG00000099891.1	genotype_c_vs_wt.cb	Gm5575	NS	None
genotype_c_vs_wt.cb	2.03224	-2.47865	1.14077	-2.17279	0.0297963	0.706966	Gm9836	ENSMUSG00000081071.1	genotype_c_vs_wt.cb	Gm9836	NS	None
genotype_c_vs_wt.cb	0.625085	-0.839933	2.12663	-0.39496	0.692872	0.984708	Kcnh2	ENSMUSG00000038319.14	genotype_c_vs_wt.cb	Kcnh2	NS	None
genotype_c_vs_wt.cb	1.80624	-1.69955	1.40274	-1.21159	0.22567	0.882371	Atg9b	ENSMUSG00000038295.14	genotype_c_vs_wt.cb	Atg9b	NS	None
genotype_c_vs_wt.cb	676.929	0.201823	0.208262	0.969083	0.332504	0.912268	Abcb8	ENSMUSG00000028973.18	genotype_c_vs_wt.cb	Abcb8	NS	None
genotype_c_vs_wt.cb	1.72107	0.544676	1.37165	0.397096	0.691297	0.98444	Asic3	ENSMUSG00000038276.12	genotype_c_vs_wt.cb	Asic3	NS	None
genotype_c_vs_wt.cb	376.703	0.08309	0.130605	0.636194	0.52465	0.955319	Cdk5	ENSMUSG00000028969.10	genotype_c_vs_wt.cb	Cdk5	NS	None
genotype_c_vs_wt.cb	1132.45	0.259033	0.223432	1.15934	0.246318	0.88694	Slc4a2	ENSMUSG00000028962.14	genotype_c_vs_wt.cb	Slc4a2	NS	None
genotype_c_vs_wt.cb	1152.72	0.265241	0.194358	1.36471	0.172345	0.852677	Fastk	ENSMUSG00000028959.14	genotype_c_vs_wt.cb	Fastk	NS	None
genotype_c_vs_wt.cb	292.299	-0.0673793	0.152677	-0.441319	0.658982	0.976642	Tmub1	ENSMUSG00000028958.15	genotype_c_vs_wt.cb	Tmub1	NS	None
genotype_c_vs_wt.cb	1.03057	-1.53457	1.74595	-0.87893	0.379439	0.929197	2310074N15Rik	ENSMUSG00000105858.1	genotype_c_vs_wt.cb	2310074N15Rik	NS	None
genotype_c_vs_wt.cb	635.882	0.39565	0.244952	1.61522	0.106264	0.821081	Agap3	ENSMUSG00000023353.14	genotype_c_vs_wt.cb	Agap3	NS	None
genotype_c_vs_wt.cb	2950.25	0.0316622	0.135578	0.233535	0.815346	0.988747	Abcf2	ENSMUSG00000028953.10	genotype_c_vs_wt.cb	Abcf2	NS	None
genotype_c_vs_wt.cb	24.1661	-0.875698	0.41162	-2.12744	0.0333835	0.717104	Gm10221	ENSMUSG00000067719.5	genotype_c_vs_wt.cb	Gm10221	NS	None
genotype_c_vs_wt.cb	215.385	0.382963	0.250278	1.53015	0.125979	0.830241	Chpf2	ENSMUSG00000038181.16	genotype_c_vs_wt.cb	Chpf2	NS	None
genotype_c_vs_wt.cb	5.77385	-0.206524	0.704865	-0.292998	0.769524	0.988747	Smarcd3	ENSMUSG00000028949.13	genotype_c_vs_wt.cb	Smarcd3	NS	None
genotype_c_vs_wt.cb	1527.07	-0.135846	0.0868095	-1.56488	0.117611	0.822139	Nub1	ENSMUSG00000028954.11	genotype_c_vs_wt.cb	Nub1	NS	None
genotype_c_vs_wt.cb	7.95877	0.813867	0.600448	1.35543	0.17528	0.855256	Gm26648	ENSMUSG00000097275.1	genotype_c_vs_wt.cb	Gm26648	NS	None
genotype_c_vs_wt.cb	1.36961	0.534318	1.70723	0.312974	0.754301	0.988747	Wdr86	ENSMUSG00000055235.11	genotype_c_vs_wt.cb	Wdr86	NS	None
genotype_c_vs_wt.cb	0.348695	1.33456	2.75119	0.485085	0.627616	0.971811	Crygn	ENSMUSG00000038135.4	genotype_c_vs_wt.cb	Crygn	NS	None
genotype_c_vs_wt.cb	998.255	-0.269137	0.154995	-1.73642	0.0824903	0.808165	Rheb	ENSMUSG00000028945.9	genotype_c_vs_wt.cb	Rheb	NS	None
genotype_c_vs_wt.cb	280.858	-0.120857	0.164238	-0.735866	0.461812	0.946896	Prkag2	ENSMUSG00000028944.14	genotype_c_vs_wt.cb	Prkag2	NS	None
genotype_c_vs_wt.cb	3.7196	-0.747104	1.0297	-0.725556	0.468111	0.948227	Prkag2os2	ENSMUSG00000087314.1	genotype_c_vs_wt.cb	Prkag2os2	NS	None
genotype_c_vs_wt.cb	0.594823	-1.86728	2.64296	-0.706514	0.479869	0.950963	Prkag2os1	ENSMUSG00000086446.1	genotype_c_vs_wt.cb	Prkag2os1	NS	None
genotype_c_vs_wt.cb	0.318725	0.588839	3.23065	0.182267	0.855373	0.988747	2900005J15Rik	ENSMUSG00000043833.6	genotype_c_vs_wt.cb	2900005J15Rik	NS	None
genotype_c_vs_wt.cb	345.694	0.039985	0.129418	0.308959	0.757353	0.988747	Galnt11	ENSMUSG00000038072.14	genotype_c_vs_wt.cb	Galnt11	NS	None
genotype_c_vs_wt.cb	1589.58	0.484392	0.251364	1.92705	0.0539729	0.765749	Kmt2c	ENSMUSG00000038056.15	genotype_c_vs_wt.cb	Kmt2c	NS	None
genotype_c_vs_wt.cb	2.6079	0.0191103	1.0927	0.017489	0.986047	0.998346	Gm42585	ENSMUSG00000106457.1	genotype_c_vs_wt.cb	Gm42585	NS	None
genotype_c_vs_wt.cb	0.729204	-0.0658084	1.91243	-0.0344109	0.97255	0.998346	Hspe1-ps3	ENSMUSG00000092344.1	genotype_c_vs_wt.cb	Hspe1-ps3	NS	None
genotype_c_vs_wt.cb	11.1532	0.0343176	0.594326	0.057742	0.953954	0.998346	1700096K18Rik	ENSMUSG00000101856.1	genotype_c_vs_wt.cb	1700096K18Rik	NS	None
genotype_c_vs_wt.cb	10.2743	-0.221546	0.555918	-0.398524	0.690244	0.984307	Gm43143	ENSMUSG00000106241.1	genotype_c_vs_wt.cb	Gm43143	NS	None
genotype_c_vs_wt.cb	405.001	0.105163	0.132791	0.791943	0.428394	0.939605	Xrcc2	ENSMUSG00000028933.11	genotype_c_vs_wt.cb	Xrcc2	NS	None
genotype_c_vs_wt.cb	48.5594	-0.0894057	0.355688	-0.25136	0.801536	0.988747	Actr3b	ENSMUSG00000056367.14	genotype_c_vs_wt.cb	Actr3b	NS	C_02
genotype_c_vs_wt.cb	2676.47	0.32432	0.154896	2.09379	0.0362785	0.720949	Paxip1	ENSMUSG00000002221.11	genotype_c_vs_wt.cb	Paxip1	NS	None
genotype_c_vs_wt.cb	1.3267	-1.01784	1.35621	-0.750508	0.452949	0.944364	Gm43096	ENSMUSG00000104882.1	genotype_c_vs_wt.cb	Gm43096	NS	None
genotype_c_vs_wt.cb	0.696154	-1.09928	1.77597	-0.618974	0.535933	0.959107	Gm4865	ENSMUSG00000104777.1	genotype_c_vs_wt.cb	Gm4865	NS	None
genotype_c_vs_wt.cb	2.40829	0.613339	0.948492	0.646646	0.517861	0.955319	Gm26608	ENSMUSG00000097673.1	genotype_c_vs_wt.cb	Gm26608	NS	None
genotype_c_vs_wt.cb	760.45	-0.00206538	0.104592	-0.019747	0.984245	0.998346	Insig1	ENSMUSG00000045294.11	genotype_c_vs_wt.cb	Insig1	NS	None
genotype_c_vs_wt.cb	1994.5	0.253286	0.151664	1.67005	0.0949102	0.817644	Rbm33	ENSMUSG00000048271.14	genotype_c_vs_wt.cb	Rbm33	NS	None
genotype_c_vs_wt.cb	2.68026	0.128107	0.899141	0.142477	0.886703	0.991263	Gm10290	ENSMUSG00000105775.1	genotype_c_vs_wt.cb	Gm10290	NS	None
genotype_c_vs_wt.cb	0.707586	0.561072	1.81245	0.309565	0.756892	0.988747	Rnf32	ENSMUSG00000029130.12	genotype_c_vs_wt.cb	Rnf32	NS	None
genotype_c_vs_wt.cb	9.71406	-0.958599	0.48111	-1.99247	0.0463191	0.755913	Lmbr1	ENSMUSG00000010721.15	genotype_c_vs_wt.cb	Lmbr1	NS	None
genotype_c_vs_wt.cb	1.59347	-0.0134407	1.07142	-0.0125447	0.989991	0.998747	C79130	ENSMUSG00000105741.1	genotype_c_vs_wt.cb	C79130	NS	None
genotype_c_vs_wt.cb	861.068	0.117525	0.103548	1.13498	0.256384	0.890228	Nom1	ENSMUSG00000001569.10	genotype_c_vs_wt.cb	Nom1	NS	None
genotype_c_vs_wt.cb	1048.61	-0.0914775	0.0859212	-1.06467	0.287026	0.899422	Ube3c	ENSMUSG00000039000.8	genotype_c_vs_wt.cb	Ube3c	NS	None
genotype_c_vs_wt.cb	0.737722	-2.11142	1.69618	-1.24481	0.213201	0.876125	Gm5129	ENSMUSG00000053121.4	genotype_c_vs_wt.cb	Gm5129	NS	None
genotype_c_vs_wt.cb	1412.89	-0.266338	0.145782	-1.82696	0.0677057	0.79768	Dnajb6	ENSMUSG00000029131.14	genotype_c_vs_wt.cb	Dnajb6	NS	None
genotype_c_vs_wt.cb	1406.83	-0.0416499	0.143593	-0.290056	0.771774	0.988747	Tyms	ENSMUSG00000025747.12	genotype_c_vs_wt.cb	Tyms	NS	None
genotype_c_vs_wt.cb	2.90315	0.633337	0.847475	0.747323	0.454869	0.944364	Gm4961	ENSMUSG00000104667.1	genotype_c_vs_wt.cb	Gm4961	NS	None
genotype_c_vs_wt.cb	0.296758	-0.787501	3.80979	-0.206704	0.836241	0.988747	Garem2	ENSMUSG00000044576.6	genotype_c_vs_wt.cb	Garem2	NS	None
genotype_c_vs_wt.cb	5932.81	-0.136077	0.0689925	-1.97235	0.0485698	0.755913	Hadha	ENSMUSG00000025745.12	genotype_c_vs_wt.cb	Hadha	NS	None
genotype_c_vs_wt.cb	1528.99	-0.211513	0.124005	-1.70567	0.0880689	0.812519	Hadhb	ENSMUSG00000059447.13	genotype_c_vs_wt.cb	Hadhb	NS	None
genotype_c_vs_wt.cb	0.494285	0.74408	2.58749	0.287568	0.773677	0.988747	Adgrf3	ENSMUSG00000067642.11	genotype_c_vs_wt.cb	Adgrf3	NS	None
genotype_c_vs_wt.cb	438.535	0.0149915	0.14909	0.100553	0.919905	0.998346	Selenoi	ENSMUSG00000075703.15	genotype_c_vs_wt.cb	Selenoi	NS	None
genotype_c_vs_wt.cb	1.0293	-0.107397	1.80533	-0.0594886	0.952563	0.998346	Gm16288	ENSMUSG00000085099.1	genotype_c_vs_wt.cb	Gm16288	NS	None
genotype_c_vs_wt.cb	0.10491	1.32874	4.3233	0.307344	0.758581	0.988747	Drc1	ENSMUSG00000073102.7	genotype_c_vs_wt.cb	Drc1	NS	None
genotype_c_vs_wt.cb	182.131	0.28485	0.247206	1.15228	0.249207	0.887878	Slc35f6	ENSMUSG00000029175.17	genotype_c_vs_wt.cb	Slc35f6	NS	None
genotype_c_vs_wt.cb	3421.15	-0.0317977	0.113199	-0.280901	0.778786	0.988747	Cenpa	ENSMUSG00000029177.9	genotype_c_vs_wt.cb	Cenpa	NS	C_04
genotype_c_vs_wt.cb	3.61461	0.749779	0.922785	0.812518	0.416495	0.938078	Dpysl5	ENSMUSG00000029168.14	genotype_c_vs_wt.cb	Dpysl5	NS	None
genotype_c_vs_wt.cb	13.0936	0.0669541	0.404038	0.165712	0.868383	0.989966	Mapre3	ENSMUSG00000029166.14	genotype_c_vs_wt.cb	Mapre3	NS	None
genotype_c_vs_wt.cb	1183.14	0.0507669	0.209833	0.241939	0.808827	0.988747	Tmem214	ENSMUSG00000038828.13	genotype_c_vs_wt.cb	Tmem214	NS	None
genotype_c_vs_wt.cb	9.92607	-0.0256482	0.510893	-0.0502028	0.959961	0.998346	Gm43808	ENSMUSG00000107086.1	genotype_c_vs_wt.cb	Gm43808	NS	None
genotype_c_vs_wt.cb	546.52	0.229247	0.20467	1.12008	0.262679	0.890793	Agbl5	ENSMUSG00000029165.17	genotype_c_vs_wt.cb	Agbl5	NS	None
genotype_c_vs_wt.cb	7.43919	0.815741	0.642812	1.26902	0.204434	0.871278	5930420M18Rik	ENSMUSG00000107201.1	genotype_c_vs_wt.cb	5930420M18Rik	NS	None
genotype_c_vs_wt.cb	1320.51	-0.25122	0.159008	-1.57993	0.114124	0.822139	Ost4	ENSMUSG00000038803.7	genotype_c_vs_wt.cb	Ost4	NS	None
genotype_c_vs_wt.cb	27.656	0.277903	0.312688	0.888753	0.374136	0.927601	Emilin1	ENSMUSG00000029163.9	genotype_c_vs_wt.cb	Emilin1	NS	None
genotype_c_vs_wt.cb	36.8265	-0.304446	0.341716	-0.890933	0.372965	0.926481	Khk	ENSMUSG00000029162.15	genotype_c_vs_wt.cb	Khk	NS	None
genotype_c_vs_wt.cb	0.486605	1.72716	2.05012	0.842471	0.399524	0.932944	Cgref1	ENSMUSG00000029161.7	genotype_c_vs_wt.cb	Cgref1	NS	None
genotype_c_vs_wt.cb	5.94701	0.656476	0.615416	1.06672	0.286098	0.899422	Abhd1	ENSMUSG00000006638.15	genotype_c_vs_wt.cb	Abhd1	NS	None
genotype_c_vs_wt.cb	1613.78	0.104685	0.179406	0.583513	0.559548	0.962878	Preb	ENSMUSG00000045302.13	genotype_c_vs_wt.cb	Preb	NS	None
genotype_c_vs_wt.cb	52.9186	0.233467	0.281991	0.827926	0.407713	0.935759	Slc5a6	ENSMUSG00000006641.12	genotype_c_vs_wt.cb	Slc5a6	NS	C_02
genotype_c_vs_wt.cb	324.609	-0.164586	0.137582	-1.19628	0.231586	0.882371	Atraid	ENSMUSG00000013622.15	genotype_c_vs_wt.cb	Atraid	NS	None
genotype_c_vs_wt.cb	2200.53	0.253669	0.270816	0.936682	0.348922	0.918976	Cad	ENSMUSG00000013629.16	genotype_c_vs_wt.cb	Cad	NS	None
genotype_c_vs_wt.cb	1.64426	-1.69325	1.26543	-1.33809	0.180869	0.858044	Slc30a3	ENSMUSG00000029151.14	genotype_c_vs_wt.cb	Slc30a3	NS	None
genotype_c_vs_wt.cb	126.84	0.108895	0.167569	0.64985	0.515789	0.955319	Mpv17	ENSMUSG00000107283.3	genotype_c_vs_wt.cb	Mpv17	NS	None
genotype_c_vs_wt.cb	3.07827	1.18413	1.03872	1.13999	0.254292	0.890228	Gm29609	ENSMUSG00000101678.3	genotype_c_vs_wt.cb	Gm29609	NS	None
genotype_c_vs_wt.cb	706.81	0.309562	0.166502	1.85921	0.0629969	0.788745	Gtf3c2	ENSMUSG00000106864.3	genotype_c_vs_wt.cb	Gtf3c2	NS	None
genotype_c_vs_wt.cb	1089.07	-0.0293998	0.149824	-0.196228	0.844431	0.988747	Eif2b4	ENSMUSG00000029145.12	genotype_c_vs_wt.cb	Eif2b4	NS	None
genotype_c_vs_wt.cb	2821.1	0.0263883	0.169258	0.155906	0.876107	0.989966	Snx17	ENSMUSG00000029146.14	genotype_c_vs_wt.cb	Snx17	NS	None
genotype_c_vs_wt.cb	700.351	0.208782	0.183889	1.13537	0.256221	0.890228	Zfp513	ENSMUSG00000043059.16	genotype_c_vs_wt.cb	Zfp513	NS	None
genotype_c_vs_wt.cb	7163.9	0.00638856	0.100844	0.0633512	0.949487	0.998346	Ppm1g	ENSMUSG00000029147.11	genotype_c_vs_wt.cb	Ppm1g	NS	None
genotype_c_vs_wt.cb	4.78172	-0.395149	0.622551	-0.634726	0.525607	0.955319	Gm42798	ENSMUSG00000106717.1	genotype_c_vs_wt.cb	Gm42798	NS	None
genotype_c_vs_wt.cb	1.02827	-0.852065	1.82611	-0.4666	0.640786	0.973989	Gm9970	ENSMUSG00000055424.4	genotype_c_vs_wt.cb	Gm9970	NS	None
genotype_c_vs_wt.cb	2271.76	-0.14618	0.0991574	-1.47422	0.140423	0.840331	Nrbp1	ENSMUSG00000029148.15	genotype_c_vs_wt.cb	Nrbp1	NS	None
genotype_c_vs_wt.cb	102.862	0.151211	0.207943	0.727174	0.467119	0.94809	Krtcap3	ENSMUSG00000029149.14	genotype_c_vs_wt.cb	Krtcap3	NS	None
genotype_c_vs_wt.cb	716.531	0.165332	0.212966	0.77633	0.437554	0.939972	Ift172	ENSMUSG00000038564.11	genotype_c_vs_wt.cb	Ift172	NS	None
genotype_c_vs_wt.cb	1.69022	1.46426	1.39622	1.04873	0.294301	0.901061	Fndc4	ENSMUSG00000038552.14	genotype_c_vs_wt.cb	Fndc4	NS	None
genotype_c_vs_wt.cb	841.286	0.0774445	0.0815017	0.950219	0.342001	0.914664	Zfp512	ENSMUSG00000062761.7	genotype_c_vs_wt.cb	Zfp512	NS	None
genotype_c_vs_wt.cb	2.10528	1.50839	1.25869	1.19838	0.230771	0.882371	Gm43059	ENSMUSG00000107120.1	genotype_c_vs_wt.cb	Gm43059	NS	None
genotype_c_vs_wt.cb	0.951726	-2.41686	1.93414	-1.24958	0.211454	0.876125	4930548H24Rik	ENSMUSG00000029138.4	genotype_c_vs_wt.cb	4930548H24Rik	NS	None
genotype_c_vs_wt.cb	656.544	-0.0894714	0.0900917	-0.993115	0.320654	0.909809	Gpn1	ENSMUSG00000064037.13	genotype_c_vs_wt.cb	Gpn1	NS	None
genotype_c_vs_wt.cb	512.5	-0.0212297	0.088749	-0.239211	0.810942	0.988747	Supt7l	ENSMUSG00000053134.13	genotype_c_vs_wt.cb	Supt7l	NS	None
genotype_c_vs_wt.cb	667.323	0.0259462	0.0984886	0.263444	0.792208	0.988747	Slc4a1ap	ENSMUSG00000029141.16	genotype_c_vs_wt.cb	Slc4a1ap	NS	None
genotype_c_vs_wt.cb	22.5174	1.16613	0.355556	3.27974	0.00103903	0.274651	Gm43660	ENSMUSG00000107352.1	genotype_c_vs_wt.cb	Gm43660	NS	None
genotype_c_vs_wt.cb	0.715511	1.68436	1.83964	0.915592	0.359881	0.922879	AI839979	ENSMUSG00000107355.1	genotype_c_vs_wt.cb	AI839979	NS	None
genotype_c_vs_wt.cb	0.655218	-1.65485	2.83068	-0.584613	0.558808	0.962878	2900076G11Rik	ENSMUSG00000107015.1	genotype_c_vs_wt.cb	2900076G11Rik	NS	None
genotype_c_vs_wt.cb	681.849	-0.242873	0.180204	-1.34777	0.177733	0.856146	Mrpl33	ENSMUSG00000106918.3	genotype_c_vs_wt.cb	Mrpl33	NS	None
genotype_c_vs_wt.cb	239.04	-0.534261	0.190516	-2.80428	0.00504294	0.503808	Rbks	ENSMUSG00000029136.9	genotype_c_vs_wt.cb	Rbks	NS	None
genotype_c_vs_wt.cb	0.622149	-0.0661763	2.86715	-0.0230809	0.981586	0.998346	Mir3473e	ENSMUSG00000099301.1	genotype_c_vs_wt.cb	Mir3473e	NS	None
genotype_c_vs_wt.cb	458.707	-0.266015	0.118152	-2.25146	0.0243565	0.683292	Babam2	ENSMUSG00000052139.18	genotype_c_vs_wt.cb	Babam2	NS	None
genotype_c_vs_wt.cb	0.312731	2.78311	3.6454	0.763456	0.445191	0.942984	Gm43810	ENSMUSG00000107151.1	genotype_c_vs_wt.cb	Gm43810	NS	None
genotype_c_vs_wt.cb	5.50166	1.65688	0.850191	1.94883	0.0513155	0.760074	Fosl2	ENSMUSG00000029135.10	genotype_c_vs_wt.cb	Fosl2	NS	C_01
genotype_c_vs_wt.cb	17.5909	-0.0998349	0.428177	-0.233163	0.815635	0.988747	Plb1	ENSMUSG00000029134.14	genotype_c_vs_wt.cb	Plb1	NS	C_08
genotype_c_vs_wt.cb	0.653962	-0.70613	2.03588	-0.346843	0.728709	0.988747	Gm5864	ENSMUSG00000107211.1	genotype_c_vs_wt.cb	Gm5864	NS	None
genotype_c_vs_wt.cb	2413.74	-0.172007	0.246909	-0.696639	0.486029	0.950988	Ppp1cb	ENSMUSG00000014956.15	genotype_c_vs_wt.cb	Ppp1cb	NS	None
genotype_c_vs_wt.cb	0.828985	2.60479	2.13784	1.21842	0.223065	0.882371	Gm43313	ENSMUSG00000107083.1	genotype_c_vs_wt.cb	Gm43313	NS	None
genotype_c_vs_wt.cb	1.8673	-0.0326318	1.16249	-0.0280706	0.977606	0.998346	Gm10461	ENSMUSG00000107277.1	genotype_c_vs_wt.cb	Gm10461	NS	None
genotype_c_vs_wt.cb	82.7141	0.241704	0.315677	0.765668	0.443874	0.94187	Yes1	ENSMUSG00000014932.15	genotype_c_vs_wt.cb	Yes1	NS	C_05
genotype_c_vs_wt.cb	2.80667	1.13629	0.88376	1.28575	0.19853	0.87031	Gm43852	ENSMUSG00000106680.1	genotype_c_vs_wt.cb	Gm43852	NS	None
genotype_c_vs_wt.cb	13.1428	0.393418	0.381267	1.03187	0.302133	0.903725	Gm2420	ENSMUSG00000082305.4	genotype_c_vs_wt.cb	Gm2420	NS	None
genotype_c_vs_wt.cb	283.574	0.167115	0.20145	0.829559	0.406788	0.935232	Pisd	ENSMUSG00000023452.19	genotype_c_vs_wt.cb	Pisd	NS	None
genotype_c_vs_wt.cb	1297.61	0.366122	0.216434	1.69161	0.0907208	0.81266	Prr14l	ENSMUSG00000054280.14	genotype_c_vs_wt.cb	Prr14l	NS	None
genotype_c_vs_wt.cb	8.54214	1.16032	0.501699	2.31279	0.0207344	0.669137	Gm43692	ENSMUSG00000105429.1	genotype_c_vs_wt.cb	Gm43692	NS	None
genotype_c_vs_wt.cb	0.928113	-0.964585	1.41553	-0.681428	0.495601	0.951251	Gm2623	ENSMUSG00000106654.1	genotype_c_vs_wt.cb	Gm2623	NS	None
genotype_c_vs_wt.cb	2199.36	0.125045	0.167832	0.745061	0.456235	0.944935	Depdc5	ENSMUSG00000037426.18	genotype_c_vs_wt.cb	Depdc5	NS	None
genotype_c_vs_wt.cb	2.46383	1.45667	0.972038	1.49857	0.133985	0.835014	Gm43693	ENSMUSG00000105929.1	genotype_c_vs_wt.cb	Gm43693	NS	None
genotype_c_vs_wt.cb	5664.26	-0.139115	0.101495	-1.37065	0.170484	0.851652	Ywhah	ENSMUSG00000018965.11	genotype_c_vs_wt.cb	Ywhah	NS	None
genotype_c_vs_wt.cb	2.60783	-1.10285	1.0701	-1.0306	0.302728	0.903725	Rpl35a-ps5	ENSMUSG00000093885.2	genotype_c_vs_wt.cb	Rpl35a-ps5	NS	None
genotype_c_vs_wt.cb	6968.11	0.155641	0.193909	0.802646	0.422179	0.939237	Ctbp1	ENSMUSG00000037373.12	genotype_c_vs_wt.cb	Ctbp1	NS	None
genotype_c_vs_wt.cb	2.7644	0.140643	1.0206	0.137805	0.890395	0.991853	Gm43850	ENSMUSG00000107161.1	genotype_c_vs_wt.cb	Gm43850	NS	None
genotype_c_vs_wt.cb	2952.13	-0.0205925	0.0878309	-0.234456	0.814631	0.988747	Maea	ENSMUSG00000079562.7	genotype_c_vs_wt.cb	Maea	NS	None
genotype_c_vs_wt.cb	160.465	0.234251	0.311024	0.753161	0.451353	0.944364	Uvssa	ENSMUSG00000037355.14	genotype_c_vs_wt.cb	Uvssa	NS	None
genotype_c_vs_wt.cb	916.541	0.211795	0.219175	0.966325	0.333881	0.913175	Fam53a	ENSMUSG00000037339.17	genotype_c_vs_wt.cb	Fam53a	NS	None
genotype_c_vs_wt.cb	5.15244	0.392079	0.634781	0.61766	0.536799	0.959658	Gm9903	ENSMUSG00000097271.1	genotype_c_vs_wt.cb	Gm9903	NS	None
genotype_c_vs_wt.cb	5295.53	-0.193275	0.139369	-1.38679	0.165507	0.849161	Slbp	ENSMUSG00000004642.13	genotype_c_vs_wt.cb	Slbp	NS	None
genotype_c_vs_wt.cb	1.75484	1.30193	1.11956	1.16289	0.244872	0.88694	Gm10459	ENSMUSG00000106834.1	genotype_c_vs_wt.cb	Gm10459	NS	None
genotype_c_vs_wt.cb	992.396	0.015251	0.16185	0.0942293	0.924927	0.998346	Tmem129	ENSMUSG00000019295.8	genotype_c_vs_wt.cb	Tmem129	NS	None
genotype_c_vs_wt.cb	4047.74	-0.0344019	0.0605973	-0.567714	0.570229	0.967195	Tacc3	ENSMUSG00000037313.16	genotype_c_vs_wt.cb	Tacc3	NS	None
genotype_c_vs_wt.cb	1.90772	2.40187	1.46163	1.64328	0.100324	0.821081	Fgfr3	ENSMUSG00000054252.18	genotype_c_vs_wt.cb	Fgfr3	NS	None
genotype_c_vs_wt.cb	1996.42	0.264164	0.160071	1.65029	0.0988837	0.818476	Letm1	ENSMUSG00000005299.6	genotype_c_vs_wt.cb	Letm1	NS	None
genotype_c_vs_wt.cb	5.26291	-0.66271	0.693558	-0.955522	0.339314	0.91426	Gm10059	ENSMUSG00000059064.8	genotype_c_vs_wt.cb	Gm10059	NS	None
genotype_c_vs_wt.cb	1.14431	0.660983	1.79013	0.369238	0.71195	0.988747	Gm30708	ENSMUSG00000107149.1	genotype_c_vs_wt.cb	Gm30708	NS	None
genotype_c_vs_wt.cb	6784.94	0.107846	0.107732	1.00106	0.316797	0.909184	Nsd2	ENSMUSG00000057406.16	genotype_c_vs_wt.cb	Nsd2	NS	None
genotype_c_vs_wt.cb	1628.6	-0.034262	0.10821	-0.316625	0.751528	0.988747	Nelfa	ENSMUSG00000029111.7	genotype_c_vs_wt.cb	Nelfa	NS	None
genotype_c_vs_wt.cb	0.288092	1.2807	2.80198	0.457069	0.647621	0.974986	Gm42849	ENSMUSG00000107043.1	genotype_c_vs_wt.cb	Gm42849	NS	None
genotype_c_vs_wt.cb	0.621377	3.60497	2.20933	1.6317	0.102743	0.821081	Gm42851	ENSMUSG00000106688.1	genotype_c_vs_wt.cb	Gm42851	NS	None
genotype_c_vs_wt.cb	3.38651	-1.07624	0.881615	-1.22076	0.222176	0.882371	Gm1673	ENSMUSG00000070858.12	genotype_c_vs_wt.cb	Gm1673	NS	None
genotype_c_vs_wt.cb	6.60402	-0.246799	0.634366	-0.389049	0.69724	0.98686	Nat8l	ENSMUSG00000048142.9	genotype_c_vs_wt.cb	Nat8l	NS	None
genotype_c_vs_wt.cb	19.7162	0.304018	0.437176	0.695413	0.486796	0.950988	Poln	ENSMUSG00000045102.12	genotype_c_vs_wt.cb	Poln	NS	None
genotype_c_vs_wt.cb	1.71914	-0.0412843	1.11415	-0.0370547	0.970441	0.998346	Gm19798	ENSMUSG00000106868.1	genotype_c_vs_wt.cb	Gm19798	NS	None
genotype_c_vs_wt.cb	407.848	0.0584452	0.366985	0.159257	0.873466	0.989966	Haus3	ENSMUSG00000079555.2	genotype_c_vs_wt.cb	Haus3	NS	None
genotype_c_vs_wt.cb	1716.97	0.0726994	0.196229	0.370483	0.711023	0.988747	Mxd4	ENSMUSG00000037235.13	genotype_c_vs_wt.cb	Mxd4	NS	C_03
genotype_c_vs_wt.cb	1.7578	-0.553941	1.30682	-0.423883	0.671651	0.980258	Zfyve28	ENSMUSG00000037224.15	genotype_c_vs_wt.cb	Zfyve28	NS	None
genotype_c_vs_wt.cb	0.615848	-1.39187	2.48749	-0.55955	0.575787	0.968371	Gm15513	ENSMUSG00000086291.1	genotype_c_vs_wt.cb	Gm15513	NS	None
genotype_c_vs_wt.cb	3155.49	-0.0704301	0.0765114	-0.920518	0.357302	0.920464	Rnf4	ENSMUSG00000029110.13	genotype_c_vs_wt.cb	Rnf4	NS	None
genotype_c_vs_wt.cb	1254.22	0.206863	0.209123	0.989192	0.322569	0.910028	Fam193a	ENSMUSG00000037210.16	genotype_c_vs_wt.cb	Fam193a	NS	None
genotype_c_vs_wt.cb	7.50785	-0.0772502	0.60128	-0.128476	0.897772	0.992909	Gm42559	ENSMUSG00000107227.1	genotype_c_vs_wt.cb	Gm42559	NS	None
genotype_c_vs_wt.cb	2.13589	0.219599	1.11972	0.196119	0.844517	0.988747	Gm26931	ENSMUSG00000098062.1	genotype_c_vs_wt.cb	Gm26931	NS	None
genotype_c_vs_wt.cb	20.6824	0.39872	0.399373	0.998365	0.318102	0.90946	Gm43457	ENSMUSG00000106678.1	genotype_c_vs_wt.cb	Gm43457	NS	None
genotype_c_vs_wt.cb	168.835	0.13432	0.152252	0.882218	0.377659	0.92859	Tnip2	ENSMUSG00000059866.13	genotype_c_vs_wt.cb	Tnip2	NS	None
genotype_c_vs_wt.cb	324.938	-0.0206391	0.200822	-0.102773	0.918143	0.998346	Sh3bp2	ENSMUSG00000054520.15	genotype_c_vs_wt.cb	Sh3bp2	NS	C_02
genotype_c_vs_wt.cb	4057.34	0.177975	0.164282	1.08335	0.278653	0.897915	Add1	ENSMUSG00000029106.14	genotype_c_vs_wt.cb	Add1	NS	None
genotype_c_vs_wt.cb	727.984	0.341498	0.219198	1.55795	0.119246	0.822139	Mfsd10	ENSMUSG00000001082.12	genotype_c_vs_wt.cb	Mfsd10	NS	None
genotype_c_vs_wt.cb	602.559	-0.00289679	0.147551	-0.0196324	0.984337	0.998346	Nop14	ENSMUSG00000036693.12	genotype_c_vs_wt.cb	Nop14	NS	None
genotype_c_vs_wt.cb	8.53931	0.484933	0.571005	0.849262	0.395735	0.932944	Grk4	ENSMUSG00000052783.16	genotype_c_vs_wt.cb	Grk4	NS	None
genotype_c_vs_wt.cb	2154	0.341032	0.213969	1.59383	0.110973	0.821081	Htt	ENSMUSG00000029104.15	genotype_c_vs_wt.cb	Htt	NS	None
genotype_c_vs_wt.cb	12.0617	0.609632	0.424001	1.43781	0.150488	0.842848	Msantd1	ENSMUSG00000051246.3	genotype_c_vs_wt.cb	Msantd1	NS	None
genotype_c_vs_wt.cb	156.777	0.408681	0.317366	1.28773	0.197841	0.87031	Rgs12	ENSMUSG00000029101.16	genotype_c_vs_wt.cb	Rgs12	NS	None
genotype_c_vs_wt.cb	585.551	-0.0321174	0.132518	-0.242363	0.808499	0.988747	Lrpap1	ENSMUSG00000029103.16	genotype_c_vs_wt.cb	Lrpap1	NS	None
genotype_c_vs_wt.cb	82.3595	0.0820157	0.266286	0.307999	0.758083	0.988747	Gm43860	ENSMUSG00000106928.1	genotype_c_vs_wt.cb	Gm43860	NS	None
genotype_c_vs_wt.cb	33.2646	0.0843642	0.279869	0.301441	0.763078	0.988747	Plk-ps1	ENSMUSG00000083907.2	genotype_c_vs_wt.cb	Plk-ps1	NS	None
genotype_c_vs_wt.cb	270.735	0.0122136	0.179254	0.0681354	0.945678	0.998346	Trmt44	ENSMUSG00000029097.11	genotype_c_vs_wt.cb	Trmt44	NS	None
genotype_c_vs_wt.cb	1431.24	0.0925824	0.151255	0.612095	0.540475	0.960473	Acox3	ENSMUSG00000029098.17	genotype_c_vs_wt.cb	Acox3	NS	None
genotype_c_vs_wt.cb	25.5623	-0.149059	0.423263	-0.352167	0.724713	0.988747	Sh3tc1	ENSMUSG00000036553.16	genotype_c_vs_wt.cb	Sh3tc1	NS	C_02
genotype_c_vs_wt.cb	0.900591	-0.108276	1.73189	-0.062519	0.95015	0.998346	Afap1	ENSMUSG00000029094.12	genotype_c_vs_wt.cb	Afap1	NS	None
genotype_c_vs_wt.cb	105.498	0.267834	0.350819	0.763452	0.445194	0.942984	Sorcs2	ENSMUSG00000029093.14	genotype_c_vs_wt.cb	Sorcs2	NS	None
genotype_c_vs_wt.cb	13.81	-1.03773	0.438339	-2.36742	0.0179127	0.648011	2210406O10Rik	ENSMUSG00000039563.6	genotype_c_vs_wt.cb	2210406O10Rik	NS	C_05
genotype_c_vs_wt.cb	2101.26	-0.206459	0.132266	-1.56094	0.118539	0.822139	Grpel1	ENSMUSG00000029198.3	genotype_c_vs_wt.cb	Grpel1	NS	None
genotype_c_vs_wt.cb	1116.89	0.149738	0.158702	0.943519	0.345416	0.916946	Tada2b	ENSMUSG00000029196.9	genotype_c_vs_wt.cb	Tada2b	NS	None
genotype_c_vs_wt.cb	11.4154	-0.511513	0.434775	-1.1765	0.239394	0.885927	Ccdc96	ENSMUSG00000050677.2	genotype_c_vs_wt.cb	Ccdc96	NS	None
genotype_c_vs_wt.cb	1593.9	-0.0218448	0.0971934	-0.224756	0.822169	0.988747	Tbc1d14	ENSMUSG00000029192.17	genotype_c_vs_wt.cb	Tbc1d14	NS	None
genotype_c_vs_wt.cb	592.012	0.195565	0.141767	1.37949	0.167744	0.849161	D5Ertd579e	ENSMUSG00000029190.19	genotype_c_vs_wt.cb	D5Ertd579e	NS	None
genotype_c_vs_wt.cb	190.29	0.00539669	0.230062	0.0234576	0.981285	0.998346	Bloc1s4	ENSMUSG00000060708.4	genotype_c_vs_wt.cb	Bloc1s4	NS	None
genotype_c_vs_wt.cb	2485.52	0.214512	0.0955304	2.24549	0.0247369	0.683292	Mrfap1	ENSMUSG00000055302.5	genotype_c_vs_wt.cb	Mrfap1	NS	None
genotype_c_vs_wt.cb	641.805	0.35617	0.236596	1.50539	0.132223	0.833845	Man2b2	ENSMUSG00000029119.9	genotype_c_vs_wt.cb	Man2b2	NS	None
genotype_c_vs_wt.cb	2.13644	2.78486	1.33071	2.09277	0.0363697	0.720949	Ppp2r2c	ENSMUSG00000029120.10	genotype_c_vs_wt.cb	Ppp2r2c	NS	None
genotype_c_vs_wt.cb	81.0422	0.0223231	0.263671	0.0846629	0.932529	0.998346	Wfs1	ENSMUSG00000039474.13	genotype_c_vs_wt.cb	Wfs1	NS	None
genotype_c_vs_wt.cb	458.574	0.145413	0.120744	1.20431	0.22847	0.882371	Jakmip1	ENSMUSG00000063646.18	genotype_c_vs_wt.cb	Jakmip1	NS	None
genotype_c_vs_wt.cb	1.25547	-0.533001	1.23731	-0.430774	0.666633	0.978777	Gm26647	ENSMUSG00000097686.1	genotype_c_vs_wt.cb	Gm26647	NS	None
genotype_c_vs_wt.cb	37.4874	0.669191	0.347435	1.92609	0.0540933	0.765749	Gm1043	ENSMUSG00000117286.1	genotype_c_vs_wt.cb	Gm1043	NS	None
genotype_c_vs_wt.cb	1.19496	-0.338325	1.21409	-0.278666	0.780501	0.988747	Gm25551	ENSMUSG00000088707.1	genotype_c_vs_wt.cb	Gm25551	NS	None
genotype_c_vs_wt.cb	1.83463	-0.835624	1.12973	-0.739668	0.459501	0.946234	Crmp1	ENSMUSG00000029121.16	genotype_c_vs_wt.cb	Crmp1	NS	None
genotype_c_vs_wt.cb	362.095	0.0533058	0.245308	0.217302	0.827973	0.988747	Evc	ENSMUSG00000029122.11	genotype_c_vs_wt.cb	Evc	NS	None
genotype_c_vs_wt.cb	25.3071	-0.297587	0.435117	-0.683926	0.494022	0.950988	Evc2	ENSMUSG00000050248.11	genotype_c_vs_wt.cb	Evc2	NS	None
genotype_c_vs_wt.cb	489.586	-0.158985	0.107867	-1.4739	0.140509	0.840331	Stx18	ENSMUSG00000029125.14	genotype_c_vs_wt.cb	Stx18	NS	None
genotype_c_vs_wt.cb	2.07153	0.0115088	1.08348	0.0106221	0.991525	0.999167	Gm42858	ENSMUSG00000107276.1	genotype_c_vs_wt.cb	Gm42858	NS	None
genotype_c_vs_wt.cb	0.175501	-0.0661836	4.32794	-0.0152922	0.987799	0.998346	Nsg1	ENSMUSG00000029126.7	genotype_c_vs_wt.cb	Nsg1	NS	None
genotype_c_vs_wt.cb	178.816	0.190563	0.228635	0.833483	0.404572	0.934081	Zbtb49	ENSMUSG00000029127.15	genotype_c_vs_wt.cb	Zbtb49	NS	None
genotype_c_vs_wt.cb	780.166	-0.0360583	0.156689	-0.230127	0.817993	0.988747	Lyar	ENSMUSG00000067367.9	genotype_c_vs_wt.cb	Lyar	NS	None
genotype_c_vs_wt.cb	739.149	-0.404046	0.174285	-2.31831	0.0204326	0.669137	Tmem128	ENSMUSG00000067365.10	genotype_c_vs_wt.cb	Tmem128	NS	None
genotype_c_vs_wt.cb	2.62298	-1.366	1.22286	-1.11706	0.26397	0.890793	Drd5	ENSMUSG00000039358.3	genotype_c_vs_wt.cb	Drd5	NS	None
genotype_c_vs_wt.cb	25.8235	-0.745376	0.431445	-1.72763	0.0840549	0.808341	Slc2a9	ENSMUSG00000005107.13	genotype_c_vs_wt.cb	Slc2a9	NS	None
genotype_c_vs_wt.cb	1.70515	0.279803	1.01478	0.275729	0.782756	0.988747	Gm15796	ENSMUSG00000089646.1	genotype_c_vs_wt.cb	Gm15796	NS	None
genotype_c_vs_wt.cb	12288.1	-0.0499817	0.0899539	-0.555637	0.578459	0.969079	Wdr1	ENSMUSG00000005103.12	genotype_c_vs_wt.cb	Wdr1	NS	None
genotype_c_vs_wt.cb	307.827	0.155788	0.149895	1.03932	0.298658	0.903383	Zfp518b	ENSMUSG00000046572.10	genotype_c_vs_wt.cb	Zfp518b	NS	None
genotype_c_vs_wt.cb	5.87961	-0.911081	0.637476	-1.4292	0.152947	0.844831	Gm42528	ENSMUSG00000107134.1	genotype_c_vs_wt.cb	Gm42528	NS	C_03
genotype_c_vs_wt.cb	56.0309	-0.674506	0.280941	-2.40088	0.0163556	0.638639	Hs3st1	ENSMUSG00000051022.7	genotype_c_vs_wt.cb	Hs3st1	NS	C_03
genotype_c_vs_wt.cb	7.73487	0.649186	0.533156	1.21763	0.223365	0.882371	Gm7816	ENSMUSG00000083261.4	genotype_c_vs_wt.cb	Gm7816	NS	None
genotype_c_vs_wt.cb	0.406385	-0.685857	2.64764	-0.259045	0.795601	0.988747	Gm2810	ENSMUSG00000082938.1	genotype_c_vs_wt.cb	Gm2810	NS	None
genotype_c_vs_wt.cb	7.82224	-0.827559	0.561698	-1.47332	0.140665	0.840331	Gm4754	ENSMUSG00000106895.1	genotype_c_vs_wt.cb	Gm4754	NS	None
genotype_c_vs_wt.cb	781.566	-0.315282	0.148957	-2.1166	0.0342941	0.717848	Rab28	ENSMUSG00000029128.12	genotype_c_vs_wt.cb	Rab28	NS	None
genotype_c_vs_wt.cb	849.453	0.596385	0.272444	2.18902	0.0285953	0.704419	Bod1l	ENSMUSG00000061755.10	genotype_c_vs_wt.cb	Bod1l	NS	None
genotype_c_vs_wt.cb	0.546627	-0.827741	3.39918	-0.243512	0.807609	0.988747	Gm7181	ENSMUSG00000106813.1	genotype_c_vs_wt.cb	Gm7181	NS	None
genotype_c_vs_wt.cb	2.87591	-1.01798	0.984204	-1.03432	0.300987	0.903725	Gm7854	ENSMUSG00000085720.8	genotype_c_vs_wt.cb	Gm7854	NS	None
genotype_c_vs_wt.cb	139.46	0.279702	0.313403	0.892467	0.372142	0.926175	Cpeb2	ENSMUSG00000039782.15	genotype_c_vs_wt.cb	Cpeb2	NS	None
genotype_c_vs_wt.cb	0.423775	0.953605	2.97687	0.320338	0.748712	0.988747	Gm42551	ENSMUSG00000105374.1	genotype_c_vs_wt.cb	Gm42551	NS	None
genotype_c_vs_wt.cb	832.732	-0.108971	0.173616	-0.627657	0.530229	0.95729	Fbxl5	ENSMUSG00000039753.16	genotype_c_vs_wt.cb	Fbxl5	NS	None
genotype_c_vs_wt.cb	2.48865	-0.052828	0.921163	-0.0573492	0.954267	0.998346	Gm42462	ENSMUSG00000104728.1	genotype_c_vs_wt.cb	Gm42462	NS	None
genotype_c_vs_wt.cb	1.11423	0.765337	1.63139	0.469131	0.638976	0.973358	Gm43182	ENSMUSG00000104823.1	genotype_c_vs_wt.cb	Gm43182	NS	None
genotype_c_vs_wt.cb	0.415032	1.36596	2.38577	0.572543	0.566954	0.966867	Gm42555	ENSMUSG00000104701.1	genotype_c_vs_wt.cb	Gm42555	NS	None
genotype_c_vs_wt.cb	7.61716	-0.066834	0.602276	-0.110969	0.911641	0.998346	Bst1	ENSMUSG00000029082.17	genotype_c_vs_wt.cb	Bst1	NS	None
genotype_c_vs_wt.cb	317.502	-0.318752	0.146319	-2.17848	0.0293707	0.7054	Cd38	ENSMUSG00000029084.5	genotype_c_vs_wt.cb	Cd38	NS	C_02
genotype_c_vs_wt.cb	0.250881	-2.08566	4.28881	-0.486302	0.626753	0.971811	Gm16014	ENSMUSG00000086479.2	genotype_c_vs_wt.cb	Gm16014	NS	None
genotype_c_vs_wt.cb	3.27376	1.96905	0.894838	2.20045	0.027775	0.69752	Gm16015	ENSMUSG00000087281.1	genotype_c_vs_wt.cb	Gm16015	NS	C_01
genotype_c_vs_wt.cb	2.57094	0.902764	1.00138	0.90152	0.367312	0.923775	Gm7879	ENSMUSG00000033036.9	genotype_c_vs_wt.cb	Gm7879	NS	None
genotype_c_vs_wt.cb	0.158757	1.8237	4.29627	0.424484	0.671213	0.980258	Gm7882	ENSMUSG00000093859.2	genotype_c_vs_wt.cb	Gm7882	NS	None
genotype_c_vs_wt.cb	1.17237	2.21271	1.49773	1.47738	0.139574	0.840002	Gm5292	ENSMUSG00000059565.4	genotype_c_vs_wt.cb	Gm5292	NS	None
genotype_c_vs_wt.cb	0.319248	-0.827072	3.22459	-0.256489	0.797573	0.988747	Prom1	ENSMUSG00000029086.15	genotype_c_vs_wt.cb	Prom1	NS	None
genotype_c_vs_wt.cb	855.973	-0.0928607	0.157226	-0.59062	0.554775	0.962878	Tapt1	ENSMUSG00000046985.11	genotype_c_vs_wt.cb	Tapt1	NS	None
genotype_c_vs_wt.cb	0.381378	1.48463	3.08962	0.480523	0.630856	0.971811	E430021H15Rik	ENSMUSG00000105519.1	genotype_c_vs_wt.cb	E430021H15Rik	NS	None
genotype_c_vs_wt.cb	7.87605	0.89262	0.576093	1.54944	0.121276	0.827698	Gm42984	ENSMUSG00000104784.1	genotype_c_vs_wt.cb	Gm42984	NS	None
genotype_c_vs_wt.cb	0.776006	-0.69657	2.27307	-0.306444	0.759267	0.988747	Gm5865	ENSMUSG00000104923.1	genotype_c_vs_wt.cb	Gm5865	NS	None
genotype_c_vs_wt.cb	421.036	-0.112705	0.146908	-0.767178	0.442976	0.940833	Qdpr	ENSMUSG00000015806.12	genotype_c_vs_wt.cb	Qdpr	NS	None
genotype_c_vs_wt.cb	803.963	-0.233925	0.112902	-2.07192	0.0382724	0.726755	Lap3	ENSMUSG00000039682.12	genotype_c_vs_wt.cb	Lap3	NS	None
genotype_c_vs_wt.cb	1998.76	-0.228919	0.135679	-1.68722	0.0915614	0.813776	Med28	ENSMUSG00000015804.14	genotype_c_vs_wt.cb	Med28	NS	None
genotype_c_vs_wt.cb	0.957246	0.112058	1.64251	0.0682237	0.945608	0.998346	Fam184b	ENSMUSG00000015879.8	genotype_c_vs_wt.cb	Fam184b	NS	None
genotype_c_vs_wt.cb	7.44246	-0.306327	0.575925	-0.531887	0.594804	0.969436	1600023N17Rik	ENSMUSG00000104986.1	genotype_c_vs_wt.cb	1600023N17Rik	NS	None
genotype_c_vs_wt.cb	1831.9	-0.0385583	0.321815	-0.119815	0.90463	0.995498	Ncapg	ENSMUSG00000015880.13	genotype_c_vs_wt.cb	Ncapg	NS	None
genotype_c_vs_wt.cb	167.276	0.123917	0.354766	0.349293	0.726869	0.988747	Lcorl	ENSMUSG00000015882.18	genotype_c_vs_wt.cb	Lcorl	NS	None
genotype_c_vs_wt.cb	23.4943	0.394737	0.408973	0.965191	0.334449	0.913477	Gm36401	ENSMUSG00000104342.1	genotype_c_vs_wt.cb	Gm36401	NS	None
genotype_c_vs_wt.cb	0.65232	1.28338	2.27403	0.564364	0.572506	0.968154	Gm29036	ENSMUSG00000101587.2	genotype_c_vs_wt.cb	Gm29036	NS	None
genotype_c_vs_wt.cb	6.21614	-0.189711	0.547395	-0.34657	0.728915	0.988747	Gm7931	ENSMUSG00000067321.5	genotype_c_vs_wt.cb	Gm7931	NS	None
genotype_c_vs_wt.cb	281.274	-0.205822	0.169662	-1.21313	0.225079	0.882371	5730480H06Rik	ENSMUSG00000029089.8	genotype_c_vs_wt.cb	5730480H06Rik	NS	None
genotype_c_vs_wt.cb	3.24096	-0.253373	1.27666	-0.198465	0.842681	0.988747	Kcnip4	ENSMUSG00000029088.16	genotype_c_vs_wt.cb	Kcnip4	NS	None
genotype_c_vs_wt.cb	3.88252	-0.497569	0.812638	-0.612288	0.540347	0.960473	Gm5555	ENSMUSG00000083477.2	genotype_c_vs_wt.cb	Gm5555	NS	None
genotype_c_vs_wt.cb	1.02646	-1.07299	2.22427	-0.482403	0.62952	0.971811	Ppargc1a	ENSMUSG00000029167.13	genotype_c_vs_wt.cb	Ppargc1a	NS	None
genotype_c_vs_wt.cb	0.239335	0.609725	3.41785	0.178394	0.858413	0.989643	Gm43176	ENSMUSG00000106648.1	genotype_c_vs_wt.cb	Gm43176	NS	None
genotype_c_vs_wt.cb	5259.82	-0.181549	0.210921	-0.860747	0.389378	0.932693	Dhx15	ENSMUSG00000029169.11	genotype_c_vs_wt.cb	Dhx15	NS	None
genotype_c_vs_wt.cb	37.856	-0.0855041	0.276915	-0.308774	0.757494	0.988747	9230114K14Rik	ENSMUSG00000097145.5	genotype_c_vs_wt.cb	9230114K14Rik	NS	C_04
genotype_c_vs_wt.cb	34.0779	0.354444	0.370195	0.95745	0.33834	0.914029	C130083M11Rik	ENSMUSG00000106464.1	genotype_c_vs_wt.cb	C130083M11Rik	NS	None
genotype_c_vs_wt.cb	318.996	0.0261893	0.160727	0.162942	0.870564	0.989966	Sepsecs	ENSMUSG00000029173.12	genotype_c_vs_wt.cb	Sepsecs	NS	None
genotype_c_vs_wt.cb	103.481	0.528376	0.182132	2.90107	0.00371894	0.464778	Pi4k2b	ENSMUSG00000029186.12	genotype_c_vs_wt.cb	Pi4k2b	NS	C_04
genotype_c_vs_wt.cb	276.544	-0.00926172	0.129564	-0.0714836	0.943013	0.998346	Zcchc4	ENSMUSG00000029179.14	genotype_c_vs_wt.cb	Zcchc4	NS	None
genotype_c_vs_wt.cb	909.58	0.0193029	0.180854	0.106732	0.915002	0.998346	Anapc4	ENSMUSG00000029176.13	genotype_c_vs_wt.cb	Anapc4	NS	None
genotype_c_vs_wt.cb	0.470896	-1.54471	2.61728	-0.590196	0.555059	0.962878	Sel1l3	ENSMUSG00000029189.10	genotype_c_vs_wt.cb	Sel1l3	NS	None
genotype_c_vs_wt.cb	590.975	-0.0475928	0.114884	-0.414267	0.678678	0.981586	Smim20	ENSMUSG00000061461.11	genotype_c_vs_wt.cb	Smim20	NS	None
genotype_c_vs_wt.cb	16.0722	0.568985	0.431874	1.31748	0.187677	0.861638	Gm45495	ENSMUSG00000106981.1	genotype_c_vs_wt.cb	Gm45495	NS	None
genotype_c_vs_wt.cb	282.094	0.112666	0.18606	0.605536	0.544823	0.960602	Rbpj	ENSMUSG00000039191.12	genotype_c_vs_wt.cb	Rbpj	NS	None
genotype_c_vs_wt.cb	45.7239	0.113842	0.229776	0.495447	0.620285	0.971811	Tbc1d19	ENSMUSG00000039178.9	genotype_c_vs_wt.cb	Tbc1d19	NS	None
genotype_c_vs_wt.cb	0.970354	1.58903	1.80555	0.880085	0.378813	0.92859	Gm43268	ENSMUSG00000107182.1	genotype_c_vs_wt.cb	Gm43268	NS	None
genotype_c_vs_wt.cb	696.5	0.150056	0.164671	0.911251	0.362163	0.922879	Stim2	ENSMUSG00000039156.19	genotype_c_vs_wt.cb	Stim2	NS	None
genotype_c_vs_wt.cb	0.968466	-0.534862	1.46532	-0.365013	0.715102	0.988747	Gm8069	ENSMUSG00000105143.1	genotype_c_vs_wt.cb	Gm8069	NS	None
genotype_c_vs_wt.cb	3.02005	-0.515834	0.938988	-0.549351	0.582765	0.969079	Gm15975	ENSMUSG00000083902.2	genotype_c_vs_wt.cb	Gm15975	NS	None
genotype_c_vs_wt.cb	0.638757	0.655186	1.96604	0.333251	0.738944	0.988747	Gm42977	ENSMUSG00000106326.1	genotype_c_vs_wt.cb	Gm42977	NS	None
genotype_c_vs_wt.cb	1.01197	0.77022	1.77595	0.433694	0.664511	0.977993	Gm8115	ENSMUSG00000104560.1	genotype_c_vs_wt.cb	Gm8115	NS	None
genotype_c_vs_wt.cb	3.01283	-0.786595	0.915628	-0.859077	0.390298	0.932814	Gm8121	ENSMUSG00000051116.6	genotype_c_vs_wt.cb	Gm8121	NS	None
genotype_c_vs_wt.cb	0.246025	-0.787498	4.01673	-0.196055	0.844568	0.988747	Cbfa2t2-ps1	ENSMUSG00000087034.4	genotype_c_vs_wt.cb	Cbfa2t2-ps1	NS	None
genotype_c_vs_wt.cb	0.231159	1.27597	4.04974	0.315074	0.752705	0.988747	Gm42860	ENSMUSG00000106044.2	genotype_c_vs_wt.cb	Gm42860	NS	None
genotype_c_vs_wt.cb	0.435499	-1.13642	2.25573	-0.503792	0.614408	0.971811	G6pd2	ENSMUSG00000089992.3	genotype_c_vs_wt.cb	G6pd2	NS	None
genotype_c_vs_wt.cb	139.878	0.379652	0.315027	1.20514	0.228149	0.882371	Arap2	ENSMUSG00000037999.13	genotype_c_vs_wt.cb	Arap2	NS	None
genotype_c_vs_wt.cb	0.507774	-0.124332	2.00948	-0.061873	0.950664	0.998346	0610040J01Rik	ENSMUSG00000060512.7	genotype_c_vs_wt.cb	0610040J01Rik	NS	None
genotype_c_vs_wt.cb	427.276	0.144796	0.151163	0.957878	0.338124	0.914029	Rell1	ENSMUSG00000047881.14	genotype_c_vs_wt.cb	Rell1	NS	C_04
genotype_c_vs_wt.cb	0.766886	-3.55811	2.63704	-1.34928	0.177247	0.856146	Gm15819	ENSMUSG00000087552.2	genotype_c_vs_wt.cb	Gm15819	NS	None
genotype_c_vs_wt.cb	43.5623	-0.563727	0.29572	-1.90629	0.0566128	0.768209	5830416I19Rik	ENSMUSG00000106219.1	genotype_c_vs_wt.cb	5830416I19Rik	NS	None
genotype_c_vs_wt.cb	397.909	-0.134782	0.0920906	-1.46358	0.143309	0.841765	Pgm2	ENSMUSG00000029171.12	genotype_c_vs_wt.cb	Pgm2	NS	None
genotype_c_vs_wt.cb	3184.72	0.122934	0.121088	1.01525	0.309986	0.908113	Tbc1d1	ENSMUSG00000029174.18	genotype_c_vs_wt.cb	Tbc1d1	NS	None
genotype_c_vs_wt.cb	0.726293	2.70996	1.87947	1.44187	0.149338	0.842848	Gm43721	ENSMUSG00000104947.1	genotype_c_vs_wt.cb	Gm43721	NS	None
genotype_c_vs_wt.cb	15.9464	-0.0188747	0.408874	-0.0461626	0.963181	0.998346	Klf3	ENSMUSG00000029178.14	genotype_c_vs_wt.cb	Klf3	NS	C_03
genotype_c_vs_wt.cb	341.115	-0.19091	0.146755	-1.30088	0.1933	0.866	AC161757.1	ENSMUSG00000118495.1	genotype_c_vs_wt.cb	AC161757.1	NS	None
genotype_c_vs_wt.cb	957.077	-0.141757	0.198835	-0.712937	0.475885	0.949792	Tlr1	ENSMUSG00000044827.10	genotype_c_vs_wt.cb	Tlr1	NS	None
genotype_c_vs_wt.cb	292.834	-0.0304015	0.16982	-0.179021	0.857921	0.989312	Tlr6	ENSMUSG00000051498.7	genotype_c_vs_wt.cb	Tlr6	NS	None
genotype_c_vs_wt.cb	24.8393	-0.140723	0.364773	-0.385783	0.699658	0.987848	Fam114a1	ENSMUSG00000029185.14	genotype_c_vs_wt.cb	Fam114a1	NS	C_03
genotype_c_vs_wt.cb	485.195	-0.0728539	0.234549	-0.310613	0.756095	0.988747	Tmem156	ENSMUSG00000037913.12	genotype_c_vs_wt.cb	Tmem156	NS	None
genotype_c_vs_wt.cb	663.135	0.0952108	0.110742	0.859752	0.389926	0.932693	Klhl5	ENSMUSG00000054920.12	genotype_c_vs_wt.cb	Klhl5	NS	None
genotype_c_vs_wt.cb	32.4147	0.137778	0.253931	0.542582	0.587418	0.969436	Wdr19	ENSMUSG00000037890.13	genotype_c_vs_wt.cb	Wdr19	NS	None
genotype_c_vs_wt.cb	6649.72	0.063879	0.221553	0.288324	0.773099	0.988747	Rfc1	ENSMUSG00000029191.16	genotype_c_vs_wt.cb	Rfc1	NS	None
genotype_c_vs_wt.cb	2.20179	1.25264	1.36376	0.918524	0.358345	0.921618	Gm43628	ENSMUSG00000105935.1	genotype_c_vs_wt.cb	Gm43628	NS	None
genotype_c_vs_wt.cb	1.34329	1.22982	1.28504	0.957028	0.338553	0.914029	Klb	ENSMUSG00000029195.10	genotype_c_vs_wt.cb	Klb	NS	None
genotype_c_vs_wt.cb	24919.1	-0.522614	0.173387	-3.01415	0.00257701	0.436225	Rpl9	ENSMUSG00000047215.14	genotype_c_vs_wt.cb	Rpl9	NS	None
genotype_c_vs_wt.cb	572.892	-0.129573	0.15155	-0.854986	0.392559	0.932814	Lias	ENSMUSG00000029199.11	genotype_c_vs_wt.cb	Lias	NS	None
genotype_c_vs_wt.cb	1.52079	0.506211	1.59688	0.317	0.751244	0.988747	1110003F10Rik	ENSMUSG00000106291.1	genotype_c_vs_wt.cb	1110003F10Rik	NS	None
genotype_c_vs_wt.cb	2.22228	-0.119321	1.30372	-0.0915233	0.927077	0.998346	Gm43311	ENSMUSG00000105896.1	genotype_c_vs_wt.cb	Gm43311	NS	None
genotype_c_vs_wt.cb	510.915	0.116225	0.128453	0.904803	0.36557	0.923238	Ugdh	ENSMUSG00000029201.14	genotype_c_vs_wt.cb	Ugdh	NS	None
genotype_c_vs_wt.cb	0.469012	1.37476	2.58643	0.531527	0.595053	0.969436	Gm43289	ENSMUSG00000104917.1	genotype_c_vs_wt.cb	Gm43289	NS	None
genotype_c_vs_wt.cb	5246.04	-0.17645	0.0909566	-1.93993	0.0523877	0.764768	Smim14	ENSMUSG00000037822.12	genotype_c_vs_wt.cb	Smim14	NS	None
genotype_c_vs_wt.cb	2.70843	1.08079	0.996457	1.08463	0.278086	0.897174	Gm43290	ENSMUSG00000104641.1	genotype_c_vs_wt.cb	Gm43290	NS	None
genotype_c_vs_wt.cb	2.57317	0.210919	0.967372	0.218033	0.827403	0.988747	4930589O11Rik	ENSMUSG00000107195.1	genotype_c_vs_wt.cb	4930589O11Rik	NS	None
genotype_c_vs_wt.cb	20.0429	-0.0998542	0.47962	-0.208194	0.835077	0.988747	Gm42725	ENSMUSG00000105601.1	genotype_c_vs_wt.cb	Gm42725	NS	None
genotype_c_vs_wt.cb	1927.18	-0.11433	0.122583	-0.932676	0.350987	0.918976	Ube2k	ENSMUSG00000029203.16	genotype_c_vs_wt.cb	Ube2k	NS	None
genotype_c_vs_wt.cb	0.96199	0.106992	1.66095	0.064416	0.948639	0.998346	Gm40309	ENSMUSG00000107362.1	genotype_c_vs_wt.cb	Gm40309	NS	None
genotype_c_vs_wt.cb	1.1566	-1.40531	1.71682	-0.818555	0.413041	0.936813	Gm42726	ENSMUSG00000107102.1	genotype_c_vs_wt.cb	Gm42726	NS	None
genotype_c_vs_wt.cb	4146.68	0.280883	0.259319	1.08316	0.278739	0.897937	Pds5a	ENSMUSG00000029202.12	genotype_c_vs_wt.cb	Pds5a	NS	None
genotype_c_vs_wt.cb	11.1264	-0.355109	0.535586	-0.663029	0.507312	0.953763	Gm42727	ENSMUSG00000106767.1	genotype_c_vs_wt.cb	Gm42727	NS	None
genotype_c_vs_wt.cb	0.631329	0.644076	2.65256	0.242813	0.808151	0.988747	Gm42729	ENSMUSG00000106696.1	genotype_c_vs_wt.cb	Gm42729	NS	None
genotype_c_vs_wt.cb	1.06323	2.00971	2.01376	0.997985	0.318286	0.90946	Gm42728	ENSMUSG00000107158.1	genotype_c_vs_wt.cb	Gm42728	NS	None
genotype_c_vs_wt.cb	0.494701	1.3649	3.02085	0.451826	0.651394	0.975254	C030017G13Rik	ENSMUSG00000107050.1	genotype_c_vs_wt.cb	C030017G13Rik	NS	None
genotype_c_vs_wt.cb	8.58772	0.402047	0.515694	0.779624	0.435612	0.939972	N4bp2os	ENSMUSG00000106978.1	genotype_c_vs_wt.cb	N4bp2os	NS	None
genotype_c_vs_wt.cb	2462.59	0.265741	0.253062	1.0501	0.293671	0.900359	N4bp2	ENSMUSG00000037795.14	genotype_c_vs_wt.cb	N4bp2	NS	None
genotype_c_vs_wt.cb	0.823242	1.34234	2.10451	0.637839	0.523579	0.955319	Gm24346	ENSMUSG00000089337.1	genotype_c_vs_wt.cb	Gm24346	NS	None
genotype_c_vs_wt.cb	5.18288	1.28803	0.736702	1.74838	0.0803988	0.808165	Gm42648	ENSMUSG00000106682.1	genotype_c_vs_wt.cb	Gm42648	NS	None
genotype_c_vs_wt.cb	10.6495	0.0389917	0.572565	0.0681001	0.945706	0.998346	Gm42645	ENSMUSG00000106713.1	genotype_c_vs_wt.cb	Gm42645	NS	C_05
genotype_c_vs_wt.cb	92.1922	-0.282297	0.209934	-1.34469	0.178725	0.856146	Gm42646	ENSMUSG00000106776.1	genotype_c_vs_wt.cb	Gm42646	NS	C_06
genotype_c_vs_wt.cb	48.8113	0.302521	0.340978	0.887215	0.374963	0.927954	Gm43004	ENSMUSG00000106681.1	genotype_c_vs_wt.cb	Gm43004	NS	None
genotype_c_vs_wt.cb	9598.57	0.00576795	0.0720423	0.0800634	0.936187	0.998346	Rhoh	ENSMUSG00000029204.7	genotype_c_vs_wt.cb	Rhoh	NS	None
genotype_c_vs_wt.cb	471.279	0.144327	0.149321	0.966556	0.333766	0.913175	Gm43769	ENSMUSG00000107254.1	genotype_c_vs_wt.cb	Gm43769	NS	C_06
genotype_c_vs_wt.cb	156.419	0.0488588	0.229959	0.212467	0.831743	0.988747	Chrna9	ENSMUSG00000029205.12	genotype_c_vs_wt.cb	Chrna9	NS	C_04
genotype_c_vs_wt.cb	1.54563	0.170828	1.24099	0.137655	0.890513	0.991853	4930480C01Rik	ENSMUSG00000106768.1	genotype_c_vs_wt.cb	4930480C01Rik	NS	None
genotype_c_vs_wt.cb	1.35876	0.0101708	1.88067	0.00540808	0.995685	0.999167	Gm43771	ENSMUSG00000107049.1	genotype_c_vs_wt.cb	Gm43771	NS	None
genotype_c_vs_wt.cb	0.351586	1.0706	3.12448	0.342648	0.731863	0.988747	9130230L23Rik	ENSMUSG00000054598.13	genotype_c_vs_wt.cb	9130230L23Rik	NS	None
genotype_c_vs_wt.cb	15.93	-0.108701	0.355303	-0.305939	0.759651	0.988747	Rbm47	ENSMUSG00000070780.11	genotype_c_vs_wt.cb	Rbm47	NS	None
genotype_c_vs_wt.cb	3.70872	1.45502	0.817002	1.78093	0.0749246	0.802402	Gm43775	ENSMUSG00000107304.1	genotype_c_vs_wt.cb	Gm43775	NS	None
genotype_c_vs_wt.cb	0.335199	-0.0661859	3.74629	-0.0176671	0.985904	0.998346	Gm26725	ENSMUSG00000097092.2	genotype_c_vs_wt.cb	Gm26725	NS	None
genotype_c_vs_wt.cb	5.71574	-0.434881	0.699503	-0.6217	0.534139	0.958476	Apbb2	ENSMUSG00000029207.16	genotype_c_vs_wt.cb	Apbb2	NS	None
genotype_c_vs_wt.cb	207.383	-0.349847	0.219009	-1.59741	0.110175	0.821081	Uchl1	ENSMUSG00000029223.12	genotype_c_vs_wt.cb	Uchl1	NS	None
genotype_c_vs_wt.cb	0.888705	-0.797265	1.41773	-0.562352	0.573876	0.968154	Gm6517	ENSMUSG00000082420.2	genotype_c_vs_wt.cb	Gm6517	NS	None
genotype_c_vs_wt.cb	3.90966	-0.486633	1.0167	-0.478637	0.632197	0.971811	Gm42670	ENSMUSG00000107319.1	genotype_c_vs_wt.cb	Gm42670	NS	None
genotype_c_vs_wt.cb	475.82	-0.110342	0.185631	-0.594415	0.552235	0.962878	Tmem33	ENSMUSG00000037720.16	genotype_c_vs_wt.cb	Tmem33	NS	None
genotype_c_vs_wt.cb	800.849	0.0303236	0.132395	0.229039	0.818839	0.988747	Slc30a9	ENSMUSG00000029221.15	genotype_c_vs_wt.cb	Slc30a9	NS	None
genotype_c_vs_wt.cb	8.07641	1.12273	0.671631	1.67166	0.0945924	0.817644	Bend4	ENSMUSG00000092060.4	genotype_c_vs_wt.cb	Bend4	NS	None
genotype_c_vs_wt.cb	3.61484	0.930591	0.887726	1.04829	0.294506	0.901061	Shisa3	ENSMUSG00000050010.8	genotype_c_vs_wt.cb	Shisa3	NS	None
genotype_c_vs_wt.cb	2459.8	0.0538376	0.217509	0.247519	0.804507	0.988747	Atp8a1	ENSMUSG00000037685.15	genotype_c_vs_wt.cb	Atp8a1	NS	None
genotype_c_vs_wt.cb	6.69221	0.384	0.76343	0.502993	0.614969	0.971811	Gm42735	ENSMUSG00000107041.1	genotype_c_vs_wt.cb	Gm42735	NS	None
genotype_c_vs_wt.cb	5.00473	0.321902	1.06377	0.302605	0.762191	0.988747	Gm15478	ENSMUSG00000085363.1	genotype_c_vs_wt.cb	Gm15478	NS	None
genotype_c_vs_wt.cb	0.3155	-0.534133	3.72611	-0.143349	0.886015	0.991148	Gm42737	ENSMUSG00000106859.1	genotype_c_vs_wt.cb	Gm42737	NS	None
genotype_c_vs_wt.cb	1.31789	-0.104779	1.72312	-0.060808	0.951512	0.998346	D630030B08Rik	ENSMUSG00000106837.1	genotype_c_vs_wt.cb	D630030B08Rik	NS	None
genotype_c_vs_wt.cb	0.471456	1.94691	2.97625	0.654151	0.513015	0.955319	Gm42466	ENSMUSG00000107136.1	genotype_c_vs_wt.cb	Gm42466	NS	None
genotype_c_vs_wt.cb	4.85793	-0.694603	0.665482	-1.04376	0.296597	0.902752	Gm15477	ENSMUSG00000087261.2	genotype_c_vs_wt.cb	Gm15477	NS	None
genotype_c_vs_wt.cb	0.968386	-1.12895	1.66901	-0.676419	0.498775	0.95186	Gm43028	ENSMUSG00000107257.1	genotype_c_vs_wt.cb	Gm43028	NS	None
genotype_c_vs_wt.cb	0.998197	-1.87694	1.53687	-1.22127	0.221983	0.882371	Gm5867	ENSMUSG00000043484.3	genotype_c_vs_wt.cb	Gm5867	NS	None
genotype_c_vs_wt.cb	248.577	0.183696	0.268317	0.684623	0.493582	0.950988	Guf1	ENSMUSG00000029208.16	genotype_c_vs_wt.cb	Guf1	NS	None
genotype_c_vs_wt.cb	157.203	-0.2549	0.280064	-0.910148	0.362744	0.922879	Gnpda2	ENSMUSG00000029209.15	genotype_c_vs_wt.cb	Gnpda2	NS	None
genotype_c_vs_wt.cb	1.58273	2.05569	1.30491	1.57535	0.115177	0.822139	Gabrb1	ENSMUSG00000029212.11	genotype_c_vs_wt.cb	Gabrb1	NS	None
genotype_c_vs_wt.cb	1.07609	-1.77783	1.71503	-1.03662	0.299912	0.903671	Gm15616	ENSMUSG00000082705.1	genotype_c_vs_wt.cb	Gm15616	NS	None
genotype_c_vs_wt.cb	851.54	-0.130509	0.205401	-0.635389	0.525175	0.955319	Commd8	ENSMUSG00000029213.11	genotype_c_vs_wt.cb	Commd8	NS	None
genotype_c_vs_wt.cb	296.775	-0.014014	0.134902	-0.103882	0.917263	0.998346	Atp10d	ENSMUSG00000046808.17	genotype_c_vs_wt.cb	Atp10d	NS	None
genotype_c_vs_wt.cb	0.599891	0.500802	2.09456	0.239096	0.811031	0.988747	Corin	ENSMUSG00000005220.10	genotype_c_vs_wt.cb	Corin	NS	None
genotype_c_vs_wt.cb	214.932	0.104042	0.171405	0.606994	0.543855	0.960602	Nfxl1	ENSMUSG00000072889.9	genotype_c_vs_wt.cb	Nfxl1	NS	None
genotype_c_vs_wt.cb	1.1058	1.37695	1.43726	0.958036	0.338044	0.914029	Gm43815	ENSMUSG00000105510.1	genotype_c_vs_wt.cb	Gm43815	NS	None
genotype_c_vs_wt.cb	2.20614	0.405008	1.05183	0.385051	0.7002	0.988207	Gm5297	ENSMUSG00000105124.2	genotype_c_vs_wt.cb	Gm5297	NS	None
genotype_c_vs_wt.cb	0.767099	0.0643322	2.08241	0.0308932	0.975355	0.998346	Nipal1	ENSMUSG00000067219.9	genotype_c_vs_wt.cb	Nipal1	NS	None
genotype_c_vs_wt.cb	2.27366	-1.41959	1.1042	-1.28564	0.19857	0.87031	Txk	ENSMUSG00000054892.14	genotype_c_vs_wt.cb	Txk	NS	None
genotype_c_vs_wt.cb	3002.51	-0.122152	0.108334	-1.12755	0.25951	0.890387	Tec	ENSMUSG00000029217.16	genotype_c_vs_wt.cb	Tec	NS	None
genotype_c_vs_wt.cb	1.91274	0.759511	1.10049	0.690158	0.490095	0.950988	Gm43499	ENSMUSG00000106739.1	genotype_c_vs_wt.cb	Gm43499	NS	None
genotype_c_vs_wt.cb	12.2328	0.0891362	0.409477	0.217683	0.827676	0.988747	Gm9870	ENSMUSG00000052154.4	genotype_c_vs_wt.cb	Gm9870	NS	None
genotype_c_vs_wt.cb	967.127	0.00753765	0.152221	0.0495179	0.960507	0.998346	Slain2	ENSMUSG00000036087.18	genotype_c_vs_wt.cb	Slain2	NS	None
genotype_c_vs_wt.cb	2766.8	0.376036	0.210767	1.78413	0.0744022	0.802402	Fryl	ENSMUSG00000070733.13	genotype_c_vs_wt.cb	Fryl	NS	None
genotype_c_vs_wt.cb	5.39589	1.25119	0.763932	1.63782	0.101459	0.821081	Gm42572	ENSMUSG00000107171.1	genotype_c_vs_wt.cb	Gm42572	NS	None
genotype_c_vs_wt.cb	0.0538466	0.655168	4.32794	0.151381	0.879675	0.989966	Gm42571	ENSMUSG00000107109.1	genotype_c_vs_wt.cb	Gm42571	NS	None
genotype_c_vs_wt.cb	5.87424	-1.05235	0.767991	-1.37026	0.170605	0.851652	Gm17207	ENSMUSG00000090561.2	genotype_c_vs_wt.cb	Gm17207	NS	C_06
genotype_c_vs_wt.cb	0.805249	-0.0625171	1.97501	-0.0316541	0.974748	0.998346	Gm34411	ENSMUSG00000107087.1	genotype_c_vs_wt.cb	Gm34411	NS	None
genotype_c_vs_wt.cb	3686.72	-0.380335	0.151941	-2.50317	0.0123086	0.596141	Ociad1	ENSMUSG00000029152.13	genotype_c_vs_wt.cb	Ociad1	NS	None
genotype_c_vs_wt.cb	15.1293	-0.266558	0.533479	-0.49966	0.617314	0.971811	Gm42732	ENSMUSG00000107331.1	genotype_c_vs_wt.cb	Gm42732	NS	None
genotype_c_vs_wt.cb	1.37108	0.683743	1.28454	0.532286	0.594528	0.969436	Ociad2	ENSMUSG00000029153.11	genotype_c_vs_wt.cb	Ociad2	NS	None
genotype_c_vs_wt.cb	90.4546	0.452342	0.240078	1.88415	0.0595452	0.783703	Dcun1d4	ENSMUSG00000051674.15	genotype_c_vs_wt.cb	Dcun1d4	NS	C_04
genotype_c_vs_wt.cb	91.1219	0.28869	0.225492	1.28027	0.20045	0.870771	Sgcb	ENSMUSG00000029156.11	genotype_c_vs_wt.cb	Sgcb	NS	None
genotype_c_vs_wt.cb	123.147	0.0697422	0.202353	0.344656	0.730353	0.988747	Usp46	ENSMUSG00000054814.14	genotype_c_vs_wt.cb	Usp46	NS	None
genotype_c_vs_wt.cb	34.9418	-0.183255	0.257742	-0.711001	0.477084	0.950211	Dancr	ENSMUSG00000106943.2	genotype_c_vs_wt.cb	Dancr	NS	None
genotype_c_vs_wt.cb	2.63115	-0.742312	1.04565	-0.709902	0.477765	0.950313	Rasl11b	ENSMUSG00000049907.8	genotype_c_vs_wt.cb	Rasl11b	NS	None
genotype_c_vs_wt.cb	122.866	0.0783601	0.169136	0.463296	0.643152	0.974526	Scfd2	ENSMUSG00000062110.14	genotype_c_vs_wt.cb	Scfd2	NS	None
genotype_c_vs_wt.cb	0.856629	-0.981169	2.07755	-0.472273	0.636732	0.972802	Gm43167	ENSMUSG00000106992.1	genotype_c_vs_wt.cb	Gm43167	NS	None
genotype_c_vs_wt.cb	2258.57	-0.0398348	0.11689	-0.340789	0.733262	0.988747	Fip1l1	ENSMUSG00000029227.15	genotype_c_vs_wt.cb	Fip1l1	NS	None
genotype_c_vs_wt.cb	1.94713	-0.537802	1.14297	-0.470532	0.637975	0.973282	Gm43747	ENSMUSG00000107165.1	genotype_c_vs_wt.cb	Gm43747	NS	None
genotype_c_vs_wt.cb	1.43599	0.716849	1.32671	0.540321	0.588976	0.969436	Lnx1	ENSMUSG00000029228.15	genotype_c_vs_wt.cb	Lnx1	NS	None
genotype_c_vs_wt.cb	1.37483	0.687502	1.46246	0.470101	0.638283	0.973358	Gm42577	ENSMUSG00000107306.1	genotype_c_vs_wt.cb	Gm42577	NS	None
genotype_c_vs_wt.cb	744.621	-0.147533	0.0949542	-1.55373	0.12025	0.824776	Chic2	ENSMUSG00000029229.8	genotype_c_vs_wt.cb	Chic2	NS	None
genotype_c_vs_wt.cb	2.92412	-0.604936	0.853743	-0.708569	0.478592	0.950894	Gm42576	ENSMUSG00000107205.1	genotype_c_vs_wt.cb	Gm42576	NS	None
genotype_c_vs_wt.cb	0.251415	1.36417	4.00777	0.340381	0.73357	0.988747	Kit	ENSMUSG00000005672.12	genotype_c_vs_wt.cb	Kit	NS	None
genotype_c_vs_wt.cb	5.11875	0.0419391	0.788215	0.0532077	0.957566	0.998346	Gm6051	ENSMUSG00000107020.1	genotype_c_vs_wt.cb	Gm6051	NS	None
genotype_c_vs_wt.cb	344.155	-0.0558086	0.134928	-0.413619	0.679153	0.981586	Srd5a3	ENSMUSG00000029233.15	genotype_c_vs_wt.cb	Srd5a3	NS	None
genotype_c_vs_wt.cb	705.148	-0.0501422	0.111644	-0.449126	0.653341	0.975254	Tmem165	ENSMUSG00000029234.13	genotype_c_vs_wt.cb	Tmem165	NS	None
genotype_c_vs_wt.cb	2.69787	-0.00971204	1.02835	-0.0094443	0.992465	0.999167	Apc-ps1	ENSMUSG00000083152.1	genotype_c_vs_wt.cb	Apc-ps1	NS	None
genotype_c_vs_wt.cb	400.48	0.225962	0.321653	0.702503	0.482366	0.950988	Clock	ENSMUSG00000029238.11	genotype_c_vs_wt.cb	Clock	NS	None
genotype_c_vs_wt.cb	17.4637	-0.0848809	0.362919	-0.233884	0.815075	0.988747	Ube2n-ps1	ENSMUSG00000106831.1	genotype_c_vs_wt.cb	Ube2n-ps1	NS	None
genotype_c_vs_wt.cb	1.37664	2.83106	1.59939	1.77008	0.076713	0.802402	Gm7467	ENSMUSG00000098449.1	genotype_c_vs_wt.cb	Gm7467	NS	None
genotype_c_vs_wt.cb	770.328	-0.0974647	0.143574	-0.678849	0.497234	0.951594	Exoc1	ENSMUSG00000036435.13	genotype_c_vs_wt.cb	Exoc1	NS	None
genotype_c_vs_wt.cb	623.367	0.153039	0.271027	0.564662	0.572304	0.968154	Cep135	ENSMUSG00000036403.15	genotype_c_vs_wt.cb	Cep135	NS	None
genotype_c_vs_wt.cb	3.39994	-0.133206	0.894156	-0.148975	0.881574	0.990383	C530008M17Rik	ENSMUSG00000036377.19	genotype_c_vs_wt.cb	C530008M17Rik	NS	None
genotype_c_vs_wt.cb	256.074	-0.201103	0.136144	-1.47713	0.139641	0.840002	Aasdh	ENSMUSG00000055923.16	genotype_c_vs_wt.cb	Aasdh	NS	None
genotype_c_vs_wt.cb	1105.6	-0.249627	0.147165	-1.69624	0.0898408	0.81266	Ppat	ENSMUSG00000029246.14	genotype_c_vs_wt.cb	Ppat	NS	None
genotype_c_vs_wt.cb	5633.28	-0.329038	0.175303	-1.87697	0.0605223	0.787336	Paics	ENSMUSG00000029247.17	genotype_c_vs_wt.cb	Paics	NS	None
genotype_c_vs_wt.cb	1960.25	-0.159621	0.187101	-0.853129	0.393588	0.932944	Srp72	ENSMUSG00000036323.14	genotype_c_vs_wt.cb	Srp72	NS	None
genotype_c_vs_wt.cb	3.70491	1.28673	0.824984	1.55971	0.118829	0.822139	Arl9	ENSMUSG00000063820.11	genotype_c_vs_wt.cb	Arl9	NS	None
genotype_c_vs_wt.cb	3.23134	0.0515151	0.837204	0.0615323	0.950935	0.998346	Hopx	ENSMUSG00000059325.14	genotype_c_vs_wt.cb	Hopx	NS	None
genotype_c_vs_wt.cb	0.706501	-0.523381	1.96419	-0.266462	0.789883	0.988747	Spink2	ENSMUSG00000053030.11	genotype_c_vs_wt.cb	Spink2	NS	None
genotype_c_vs_wt.cb	855.468	-0.0441844	0.145963	-0.30271	0.762111	0.988747	Rest	ENSMUSG00000029249.15	genotype_c_vs_wt.cb	Rest	NS	None
genotype_c_vs_wt.cb	807.053	0.0430366	0.175161	0.245698	0.805916	0.988747	Noa1	ENSMUSG00000036285.10	genotype_c_vs_wt.cb	Noa1	NS	None
genotype_c_vs_wt.cb	2843.55	-0.0943741	0.169054	-0.558249	0.576674	0.96876	Polr2b	ENSMUSG00000029250.5	genotype_c_vs_wt.cb	Polr2b	NS	None
genotype_c_vs_wt.cb	1.04328	-2.19199	1.83083	-1.19727	0.231202	0.882371	Igfbp7	ENSMUSG00000036256.13	genotype_c_vs_wt.cb	Igfbp7	NS	None
genotype_c_vs_wt.cb	1.51345	0.600264	0.985427	0.609141	0.542431	0.960602	Gm2199	ENSMUSG00000083829.1	genotype_c_vs_wt.cb	Gm2199	NS	None
genotype_c_vs_wt.cb	0.860065	0.0305196	2.1179	0.0144103	0.988503	0.998346	Adgrl3	ENSMUSG00000037605.16	genotype_c_vs_wt.cb	Adgrl3	NS	None
genotype_c_vs_wt.cb	32.524	-0.341095	0.300129	-1.13649	0.25575	0.890228	Rpl7-ps7	ENSMUSG00000106926.1	genotype_c_vs_wt.cb	Rpl7-ps7	NS	None
genotype_c_vs_wt.cb	15.8008	-0.506144	0.457302	-1.10681	0.268378	0.89331	Hmgn2-ps1	ENSMUSG00000079067.5	genotype_c_vs_wt.cb	Hmgn2-ps1	NS	None
genotype_c_vs_wt.cb	772.997	0.10709	0.259009	0.413461	0.679269	0.981586	Cenpc1	ENSMUSG00000029253.12	genotype_c_vs_wt.cb	Cenpc1	NS	None
genotype_c_vs_wt.cb	2.70064	-2.27283	1.09989	-2.06642	0.0387884	0.726755	Gm2287	ENSMUSG00000106282.1	genotype_c_vs_wt.cb	Gm2287	NS	None
genotype_c_vs_wt.cb	1983.35	-0.267805	0.216919	-1.23459	0.216985	0.879171	Stap1	ENSMUSG00000029254.16	genotype_c_vs_wt.cb	Stap1	NS	None
genotype_c_vs_wt.cb	0.671168	1.78192	3.75686	0.47431	0.635279	0.972251	Gm24524	ENSMUSG00000064859.1	genotype_c_vs_wt.cb	Gm24524	NS	None
genotype_c_vs_wt.cb	483.445	0.166007	0.309851	0.535765	0.592121	0.969436	Uba6	ENSMUSG00000035898.13	genotype_c_vs_wt.cb	Uba6	NS	None
genotype_c_vs_wt.cb	1343.04	0.128876	0.21854	0.589712	0.555384	0.962878	Ythdc1	ENSMUSG00000035851.14	genotype_c_vs_wt.cb	Ythdc1	NS	None
genotype_c_vs_wt.cb	20.8838	-0.11412	0.352743	-0.323521	0.746301	0.988747	Gm5869	ENSMUSG00000104802.1	genotype_c_vs_wt.cb	Gm5869	NS	None
genotype_c_vs_wt.cb	3.80595	-0.516717	0.964323	-0.535834	0.592073	0.969436	Enam	ENSMUSG00000029286.12	genotype_c_vs_wt.cb	Enam	NS	None
genotype_c_vs_wt.cb	13552.5	-0.406281	0.204258	-1.98906	0.0466947	0.755913	Jchain	ENSMUSG00000067149.6	genotype_c_vs_wt.cb	Jchain	NS	None
genotype_c_vs_wt.cb	0.571252	0.543615	2.29588	0.236779	0.812828	0.988747	Gm43432	ENSMUSG00000106322.1	genotype_c_vs_wt.cb	Gm43432	NS	None
genotype_c_vs_wt.cb	2393.23	-0.108655	0.123808	-0.877612	0.380154	0.929197	Utp3	ENSMUSG00000070697.4	genotype_c_vs_wt.cb	Utp3	NS	None
genotype_c_vs_wt.cb	1230.89	0.154605	0.145349	1.06367	0.287476	0.899422	Rufy3	ENSMUSG00000029291.11	genotype_c_vs_wt.cb	Rufy3	NS	None
genotype_c_vs_wt.cb	1448.47	0.0201029	0.135858	0.14797	0.882367	0.990383	Grsf1	ENSMUSG00000044221.14	genotype_c_vs_wt.cb	Grsf1	NS	None
genotype_c_vs_wt.cb	516.076	0.0316945	0.266383	0.118981	0.90529	0.995906	Mob1b	ENSMUSG00000006262.15	genotype_c_vs_wt.cb	Mob1b	NS	None
genotype_c_vs_wt.cb	1.94774	0.637103	1.18042	0.539727	0.589385	0.969436	Gm15682	ENSMUSG00000095524.1	genotype_c_vs_wt.cb	Gm15682	NS	None
genotype_c_vs_wt.cb	12038.7	-0.209394	0.126284	-1.65812	0.0972942	0.817644	Dck	ENSMUSG00000029366.10	genotype_c_vs_wt.cb	Dck	NS	None
genotype_c_vs_wt.cb	0.867948	-0.511521	4.18092	-0.122346	0.902625	0.995039	Slc4a4	ENSMUSG00000060961.16	genotype_c_vs_wt.cb	Slc4a4	NS	None
genotype_c_vs_wt.cb	1.16402	-2.31655	1.67339	-1.38435	0.166252	0.849161	Gm6366	ENSMUSG00000106534.1	genotype_c_vs_wt.cb	Gm6366	NS	None
genotype_c_vs_wt.cb	7.53534	-0.253228	0.606041	-0.41784	0.676064	0.981522	Eif5al3-ps	ENSMUSG00000043618.9	genotype_c_vs_wt.cb	Eif5al3-ps	NS	None
genotype_c_vs_wt.cb	164.704	0.0107608	0.142411	0.0755615	0.939768	0.998346	Cox18	ENSMUSG00000035505.14	genotype_c_vs_wt.cb	Cox18	NS	None
genotype_c_vs_wt.cb	2530.12	0.30044	0.219212	1.37055	0.170516	0.851652	Ankrd17	ENSMUSG00000055204.15	genotype_c_vs_wt.cb	Ankrd17	NS	None
genotype_c_vs_wt.cb	16.3296	0.229495	0.51074	0.449338	0.653188	0.975254	Gm9958	ENSMUSG00000054945.4	genotype_c_vs_wt.cb	Gm9958	NS	None
genotype_c_vs_wt.cb	0.675289	-3.82508	2.4775	-1.54393	0.122606	0.828619	Alb	ENSMUSG00000029368.10	genotype_c_vs_wt.cb	Alb	NS	None
genotype_c_vs_wt.cb	11.4206	-0.0791383	0.509445	-0.155342	0.876552	0.989966	Afp	ENSMUSG00000054932.6	genotype_c_vs_wt.cb	Afp	NS	None
genotype_c_vs_wt.cb	2.91035	-0.566788	1.19088	-0.47594	0.634117	0.971917	Albfm1	ENSMUSG00000070690.7	genotype_c_vs_wt.cb	Albfm1	NS	None
genotype_c_vs_wt.cb	3540.71	-0.20398	0.170518	-1.19624	0.231604	0.882371	Rassf6	ENSMUSG00000029370.10	genotype_c_vs_wt.cb	Rassf6	NS	None
genotype_c_vs_wt.cb	0.509547	-2.50168	2.92166	-0.856251	0.391859	0.932814	Ppbp	ENSMUSG00000029372.7	genotype_c_vs_wt.cb	Ppbp	NS	None
genotype_c_vs_wt.cb	0.525599	-0.0661761	2.94346	-0.0224824	0.982063	0.998346	Pf4	ENSMUSG00000029373.7	genotype_c_vs_wt.cb	Pf4	NS	None
genotype_c_vs_wt.cb	3.37497	-0.967997	0.839466	-1.15311	0.248865	0.887677	Mthfd2l	ENSMUSG00000029376.8	genotype_c_vs_wt.cb	Mthfd2l	NS	None
genotype_c_vs_wt.cb	94.1216	-0.155114	0.362957	-0.427362	0.669116	0.979563	Parm1	ENSMUSG00000034981.9	genotype_c_vs_wt.cb	Parm1	NS	None
genotype_c_vs_wt.cb	0.810833	0.319089	1.46611	0.217644	0.827707	0.988747	Trmt112-ps1	ENSMUSG00000107261.1	genotype_c_vs_wt.cb	Trmt112-ps1	NS	None
genotype_c_vs_wt.cb	3.40096	-0.155523	0.773465	-0.201074	0.840641	0.988747	Gm7832	ENSMUSG00000106917.1	genotype_c_vs_wt.cb	Gm7832	NS	None
genotype_c_vs_wt.cb	1.26697	-0.387771	1.23519	-0.313937	0.753569	0.988747	Gm5558	ENSMUSG00000096726.2	genotype_c_vs_wt.cb	Gm5558	NS	None
genotype_c_vs_wt.cb	843.63	-0.174199	0.103115	-1.68937	0.091149	0.81266	Rchy1	ENSMUSG00000029397.15	genotype_c_vs_wt.cb	Rchy1	NS	None
genotype_c_vs_wt.cb	5.86186	1.37628	0.80698	1.70547	0.0881069	0.812519	Gm43039	ENSMUSG00000107200.1	genotype_c_vs_wt.cb	Gm43039	NS	None
genotype_c_vs_wt.cb	126.827	0.0729666	0.214173	0.34069	0.733337	0.988747	Thap6	ENSMUSG00000102644.5	genotype_c_vs_wt.cb	Thap6	NS	None
genotype_c_vs_wt.cb	0.636554	-2.32814	2.20532	-1.05569	0.291109	0.899593	Odaph	ENSMUSG00000096035.2	genotype_c_vs_wt.cb	Odaph	NS	None
genotype_c_vs_wt.cb	21.5647	0.348107	0.378758	0.919073	0.358057	0.92141	Cdkl2	ENSMUSG00000029403.14	genotype_c_vs_wt.cb	Cdkl2	NS	None
genotype_c_vs_wt.cb	3179.52	-0.0473151	0.184315	-0.256707	0.797405	0.988747	G3bp2	ENSMUSG00000029405.16	genotype_c_vs_wt.cb	G3bp2	NS	None
genotype_c_vs_wt.cb	1.32092	-1.53518	1.59442	-0.962845	0.335625	0.913477	Gm22728	ENSMUSG00000088712.1	genotype_c_vs_wt.cb	Gm22728	NS	None
genotype_c_vs_wt.cb	1556.41	-0.119933	0.213336	-0.562182	0.573992	0.968154	Uso1	ENSMUSG00000029407.10	genotype_c_vs_wt.cb	Uso1	NS	None
genotype_c_vs_wt.cb	9.37818	-0.669901	0.600699	-1.1152	0.264764	0.891104	Gm15710	ENSMUSG00000084111.4	genotype_c_vs_wt.cb	Gm15710	NS	None
genotype_c_vs_wt.cb	0.176194	0.655155	4.32794	0.151378	0.879678	0.989966	Gm43040	ENSMUSG00000107354.1	genotype_c_vs_wt.cb	Gm43040	NS	None
genotype_c_vs_wt.cb	5.23376	0.193423	0.734678	0.263276	0.792338	0.988747	Ppef2	ENSMUSG00000029410.11	genotype_c_vs_wt.cb	Ppef2	NS	None
genotype_c_vs_wt.cb	442.589	0.00904996	0.102333	0.0884365	0.92953	0.998346	Naaa	ENSMUSG00000029413.14	genotype_c_vs_wt.cb	Naaa	NS	None
genotype_c_vs_wt.cb	985.531	-0.096176	0.136856	-0.702751	0.482211	0.950988	Sdad1	ENSMUSG00000029415.4	genotype_c_vs_wt.cb	Sdad1	NS	None
genotype_c_vs_wt.cb	4.87546	-0.133489	1.00375	-0.13299	0.894202	0.99235	Cxcl9	ENSMUSG00000029417.9	genotype_c_vs_wt.cb	Cxcl9	NS	None
genotype_c_vs_wt.cb	29.149	-1.25278	0.379842	-3.29816	0.000973198	0.264215	Art3	ENSMUSG00000034842.16	genotype_c_vs_wt.cb	Art3	NS	C_07
genotype_c_vs_wt.cb	4.98845	-0.251458	0.64136	-0.39207	0.695006	0.985677	Cxcl10	ENSMUSG00000034855.13	genotype_c_vs_wt.cb	Cxcl10	NS	None
genotype_c_vs_wt.cb	1013.06	-0.100199	0.188263	-0.53223	0.594567	0.969436	Nup54	ENSMUSG00000034826.14	genotype_c_vs_wt.cb	Nup54	NS	None
genotype_c_vs_wt.cb	1488.48	-0.155801	0.0999736	-1.55842	0.119134	0.822139	Scarb2	ENSMUSG00000029426.8	genotype_c_vs_wt.cb	Scarb2	NS	None
genotype_c_vs_wt.cb	0.69792	-0.0658981	1.98329	-0.0332267	0.973494	0.998346	Fam47e	ENSMUSG00000057068.15	genotype_c_vs_wt.cb	Fam47e	NS	None
genotype_c_vs_wt.cb	54.8247	0.391678	0.270515	1.4479	0.147646	0.842848	Stbd1	ENSMUSG00000047963.7	genotype_c_vs_wt.cb	Stbd1	NS	C_04
genotype_c_vs_wt.cb	0.439948	-0.0661576	2.99361	-0.0220996	0.982369	0.998346	Ccdc158	ENSMUSG00000050050.17	genotype_c_vs_wt.cb	Ccdc158	NS	None
genotype_c_vs_wt.cb	1.00888	-0.134107	1.7327	-0.0773974	0.938307	0.998346	Shroom3	ENSMUSG00000029381.16	genotype_c_vs_wt.cb	Shroom3	NS	None
genotype_c_vs_wt.cb	1.43405	0.237914	1.26304	0.188365	0.85059	0.988747	Gm6450	ENSMUSG00000106930.1	genotype_c_vs_wt.cb	Gm6450	NS	None
genotype_c_vs_wt.cb	1.6695	0.978082	1.08578	0.900814	0.367687	0.923775	Gm43172	ENSMUSG00000107374.1	genotype_c_vs_wt.cb	Gm43172	NS	None
genotype_c_vs_wt.cb	0.213565	1.30549	4.32421	0.301903	0.762726	0.988747	Gm43173	ENSMUSG00000107194.1	genotype_c_vs_wt.cb	Gm43173	NS	None
genotype_c_vs_wt.cb	1988.35	0.0541791	0.100551	0.538823	0.590009	0.969436	Septin11	ENSMUSG00000058013.11	genotype_c_vs_wt.cb	Septin11	NS	None
genotype_c_vs_wt.cb	8.36969	-0.0458826	0.606047	-0.075708	0.939651	0.998346	Gm43682	ENSMUSG00000107019.1	genotype_c_vs_wt.cb	Gm43682	NS	None
genotype_c_vs_wt.cb	4209.91	0.0726722	0.132986	0.546467	0.584745	0.969388	Ccni	ENSMUSG00000063015.12	genotype_c_vs_wt.cb	Ccni	NS	None
genotype_c_vs_wt.cb	25.3401	0.0561043	0.341843	0.164123	0.869634	0.989966	Gm43681	ENSMUSG00000106870.1	genotype_c_vs_wt.cb	Gm43681	NS	None
genotype_c_vs_wt.cb	0.971025	1.34574	1.78224	0.755083	0.450199	0.944364	Gm2986	ENSMUSG00000083700.1	genotype_c_vs_wt.cb	Gm2986	NS	None
genotype_c_vs_wt.cb	13.7881	-0.0231632	0.489486	-0.0473215	0.962257	0.998346	2010109A12Rik	ENSMUSG00000029384.5	genotype_c_vs_wt.cb	2010109A12Rik	NS	None
genotype_c_vs_wt.cb	1681.8	-0.153628	0.144588	-1.06253	0.287997	0.899422	Ccng2	ENSMUSG00000029385.14	genotype_c_vs_wt.cb	Ccng2	NS	None
genotype_c_vs_wt.cb	0.303931	1.22538	3.18985	0.384151	0.700867	0.988337	Kat2b-ps	ENSMUSG00000053208.10	genotype_c_vs_wt.cb	Kat2b-ps	NS	None
genotype_c_vs_wt.cb	5.44405	0.40723	0.625411	0.651139	0.514957	0.955319	Gm5559	ENSMUSG00000096617.3	genotype_c_vs_wt.cb	Gm5559	NS	None
genotype_c_vs_wt.cb	0.434085	-1.32504	2.32993	-0.568703	0.569557	0.967192	Cxcl13	ENSMUSG00000023078.6	genotype_c_vs_wt.cb	Cxcl13	NS	None
genotype_c_vs_wt.cb	11.055	0.0571474	0.437165	0.130723	0.895995	0.992878	Gm7993	ENSMUSG00000107092.1	genotype_c_vs_wt.cb	Gm7993	NS	None
genotype_c_vs_wt.cb	1690.92	0.016937	0.218033	0.0776808	0.938082	0.998346	Cnot6l	ENSMUSG00000034724.18	genotype_c_vs_wt.cb	Cnot6l	NS	None
genotype_c_vs_wt.cb	440.02	-0.228578	0.219906	-1.03944	0.298602	0.903383	Mrpl1	ENSMUSG00000029486.13	genotype_c_vs_wt.cb	Mrpl1	NS	None
genotype_c_vs_wt.cb	2.18393	-2.77627	1.45403	-1.90936	0.0562159	0.768209	Anxa3	ENSMUSG00000029484.12	genotype_c_vs_wt.cb	Anxa3	NS	None
genotype_c_vs_wt.cb	2.71516	0.880374	1.0648	0.826795	0.408353	0.936012	Gm33370	ENSMUSG00000105283.1	genotype_c_vs_wt.cb	Gm33370	NS	None
genotype_c_vs_wt.cb	4.71692	-0.507938	0.830318	-0.611739	0.54071	0.960473	Gm8013	ENSMUSG00000106357.1	genotype_c_vs_wt.cb	Gm8013	NS	None
genotype_c_vs_wt.cb	0.832255	-0.823202	2.44807	-0.336266	0.736671	0.988747	Gm43148	ENSMUSG00000105377.1	genotype_c_vs_wt.cb	Gm43148	NS	None
genotype_c_vs_wt.cb	9.91071	0.703161	0.537005	1.30941	0.190394	0.864654	Gm9484	ENSMUSG00000105006.1	genotype_c_vs_wt.cb	Gm9484	NS	None
genotype_c_vs_wt.cb	1948.29	0.0167146	0.189257	0.0883169	0.929625	0.998346	Bmp2k	ENSMUSG00000034663.13	genotype_c_vs_wt.cb	Bmp2k	NS	None
genotype_c_vs_wt.cb	1.47513	-1.54453	1.57947	-0.977877	0.328135	0.910844	Gm43145	ENSMUSG00000104591.1	genotype_c_vs_wt.cb	Gm43145	NS	None
genotype_c_vs_wt.cb	13.4009	-0.00307904	0.466395	-0.00660178	0.994733	0.999167	Paqr3	ENSMUSG00000055725.11	genotype_c_vs_wt.cb	Paqr3	NS	None
genotype_c_vs_wt.cb	9.05345	-0.288619	0.471301	-0.612386	0.540282	0.960473	Gm5560	ENSMUSG00000067161.6	genotype_c_vs_wt.cb	Gm5560	NS	None
genotype_c_vs_wt.cb	0.492115	-2.13823	2.8764	-0.74337	0.457257	0.94507	Naa11	ENSMUSG00000046000.5	genotype_c_vs_wt.cb	Naa11	NS	None
genotype_c_vs_wt.cb	495.569	0.192885	0.166236	1.16031	0.245923	0.88694	Antxr2	ENSMUSG00000029338.13	genotype_c_vs_wt.cb	Antxr2	NS	None
genotype_c_vs_wt.cb	1.62407	0.947085	1.35136	0.700838	0.483404	0.950988	Gm42759	ENSMUSG00000106518.1	genotype_c_vs_wt.cb	Gm42759	NS	None
genotype_c_vs_wt.cb	15.0486	-1.31564	0.505391	-2.60322	0.00923517	0.566683	Mir703	ENSMUSG00000105814.1	genotype_c_vs_wt.cb	Mir703	NS	None
genotype_c_vs_wt.cb	212.63	-0.128892	0.159415	-0.808533	0.418784	0.939167	Rasgef1b	ENSMUSG00000089809.9	genotype_c_vs_wt.cb	Rasgef1b	NS	C_02
genotype_c_vs_wt.cb	5736.81	0.151721	0.13463	1.12695	0.259765	0.890387	Hnrnpd	ENSMUSG00000000568.15	genotype_c_vs_wt.cb	Hnrnpd	NS	None
genotype_c_vs_wt.cb	55.3201	0.0916833	0.273943	0.334681	0.737866	0.988747	Gm17092	ENSMUSG00000091623.2	genotype_c_vs_wt.cb	Gm17092	NS	None
genotype_c_vs_wt.cb	2993.59	-0.186433	0.173963	-1.07168	0.283864	0.899422	Hnrnpdl	ENSMUSG00000029328.15	genotype_c_vs_wt.cb	Hnrnpdl	NS	None
genotype_c_vs_wt.cb	438.496	-0.10881	0.105952	-1.02697	0.304434	0.903725	Enoph1	ENSMUSG00000029326.13	genotype_c_vs_wt.cb	Enoph1	NS	None
genotype_c_vs_wt.cb	0.859193	-0.756147	1.95293	-0.387185	0.698619	0.987174	Tmem150c	ENSMUSG00000050640.16	genotype_c_vs_wt.cb	Tmem150c	NS	None
genotype_c_vs_wt.cb	2056.21	0.209026	0.163582	1.27781	0.201317	0.870771	Sec31a	ENSMUSG00000035325.16	genotype_c_vs_wt.cb	Sec31a	NS	None
genotype_c_vs_wt.cb	49.0305	0.483832	0.271781	1.78022	0.0750393	0.802402	5430416N02Rik	ENSMUSG00000097772.7	genotype_c_vs_wt.cb	5430416N02Rik	NS	None
genotype_c_vs_wt.cb	14.724	-0.365031	0.50188	-0.727326	0.467026	0.94809	Gm42690	ENSMUSG00000106391.1	genotype_c_vs_wt.cb	Gm42690	NS	None
genotype_c_vs_wt.cb	486.377	-0.227602	0.271015	-0.839812	0.401014	0.932944	Lin54	ENSMUSG00000035310.15	genotype_c_vs_wt.cb	Lin54	NS	None
genotype_c_vs_wt.cb	0.985224	1.46734	1.56315	0.938704	0.347883	0.91804	Gm19620	ENSMUSG00000105181.1	genotype_c_vs_wt.cb	Gm19620	NS	None
genotype_c_vs_wt.cb	1709.03	-0.255763	0.167886	-1.52344	0.127649	0.831638	Cops4	ENSMUSG00000035297.14	genotype_c_vs_wt.cb	Cops4	NS	None
genotype_c_vs_wt.cb	14.2328	-0.474814	0.442032	-1.07416	0.28275	0.899422	Plac8	ENSMUSG00000029322.12	genotype_c_vs_wt.cb	Plac8	NS	C_02
genotype_c_vs_wt.cb	800.947	0.0230519	0.0965139	0.238845	0.811225	0.988747	Coq2	ENSMUSG00000029319.8	genotype_c_vs_wt.cb	Coq2	NS	None
genotype_c_vs_wt.cb	16.474	-0.26967	0.496707	-0.542915	0.587188	0.969436	Gm15777	ENSMUSG00000085269.1	genotype_c_vs_wt.cb	Gm15777	NS	None
genotype_c_vs_wt.cb	3390.04	-0.243403	0.0938275	-2.59416	0.00948232	0.56999	Hpse	ENSMUSG00000035273.14	genotype_c_vs_wt.cb	Hpse	NS	None
genotype_c_vs_wt.cb	3530.76	-0.100323	0.0782455	-1.28216	0.199787	0.870771	Helq	ENSMUSG00000035266.16	genotype_c_vs_wt.cb	Helq	NS	C_04
genotype_c_vs_wt.cb	644.482	-0.328988	0.175903	-1.87028	0.0614452	0.787336	Mrps18c	ENSMUSG00000016833.14	genotype_c_vs_wt.cb	Mrps18c	NS	None
genotype_c_vs_wt.cb	17.4211	-0.485129	0.509872	-0.951472	0.341365	0.914664	Gm43511	ENSMUSG00000104761.1	genotype_c_vs_wt.cb	Gm43511	NS	None
genotype_c_vs_wt.cb	342.455	-0.0984081	0.186944	-0.526405	0.598607	0.969436	Abraxas1	ENSMUSG00000035234.18	genotype_c_vs_wt.cb	Abraxas1	NS	None
genotype_c_vs_wt.cb	6.04666	-0.609344	0.711377	-0.85657	0.391683	0.932814	Gm43513	ENSMUSG00000105607.1	genotype_c_vs_wt.cb	Gm43513	NS	None
genotype_c_vs_wt.cb	0.812335	-1.94467	2.06885	-0.939978	0.347229	0.917607	Gm43514	ENSMUSG00000105755.1	genotype_c_vs_wt.cb	Gm43514	NS	None
genotype_c_vs_wt.cb	0.775467	-1.77451	2.17082	-0.817437	0.413679	0.936813	4930458D05Rik	ENSMUSG00000087611.1	genotype_c_vs_wt.cb	4930458D05Rik	NS	None
genotype_c_vs_wt.cb	9.49653	-1.12513	0.504468	-2.23033	0.0257253	0.688283	Gpat3	ENSMUSG00000029314.14	genotype_c_vs_wt.cb	Gpat3	NS	C_07
genotype_c_vs_wt.cb	11.8824	0.638451	0.618524	1.03222	0.30197	0.903725	Wdfy3	ENSMUSG00000043940.15	genotype_c_vs_wt.cb	Wdfy3	NS	None
genotype_c_vs_wt.cb	44.6659	-0.279537	0.302268	-0.924801	0.35507	0.920445	Arhgap24	ENSMUSG00000057315.14	genotype_c_vs_wt.cb	Arhgap24	NS	C_02
genotype_c_vs_wt.cb	52.3892	0.779196	0.273951	2.84429	0.00445104	0.485564	Ptpn13	ENSMUSG00000034573.14	genotype_c_vs_wt.cb	Ptpn13	NS	None
genotype_c_vs_wt.cb	109.785	0.419439	0.202488	2.07143	0.038319	0.726755	Aff1	ENSMUSG00000029313.18	genotype_c_vs_wt.cb	Aff1	NS	None
genotype_c_vs_wt.cb	30.8524	0.0971514	0.343602	0.282744	0.777373	0.988747	Klhl8	ENSMUSG00000029312.12	genotype_c_vs_wt.cb	Klhl8	NS	None
genotype_c_vs_wt.cb	0.333635	-1.54084	3.12685	-0.492777	0.62217	0.971811	Hsd17b13	ENSMUSG00000034528.15	genotype_c_vs_wt.cb	Hsd17b13	NS	None
genotype_c_vs_wt.cb	71.3593	0.351604	0.211812	1.65998	0.096919	0.817644	Hsd17b11	ENSMUSG00000029311.16	genotype_c_vs_wt.cb	Hsd17b11	NS	None
genotype_c_vs_wt.cb	1.29418	1.51323	1.53453	0.986117	0.324076	0.910028	Gm43545	ENSMUSG00000106035.1	genotype_c_vs_wt.cb	Gm43545	NS	None
genotype_c_vs_wt.cb	493.275	-0.0757922	0.132378	-0.572544	0.566954	0.966867	Nudt9	ENSMUSG00000029310.13	genotype_c_vs_wt.cb	Nudt9	NS	None
genotype_c_vs_wt.cb	0.719173	1.72794	2.65108	0.651789	0.514537	0.955319	Sparcl1	ENSMUSG00000029309.7	genotype_c_vs_wt.cb	Sparcl1	NS	None
genotype_c_vs_wt.cb	5.54374	0.761458	0.768701	0.990577	0.321892	0.909809	Spp1	ENSMUSG00000029304.14	genotype_c_vs_wt.cb	Spp1	NS	None
genotype_c_vs_wt.cb	0.415957	-0.787503	3.077	-0.255932	0.798003	0.988747	Pkd2	ENSMUSG00000034462.9	genotype_c_vs_wt.cb	Pkd2	NS	None
genotype_c_vs_wt.cb	156.657	0.344859	0.363709	0.948173	0.343041	0.915127	Thoc2l	ENSMUSG00000097392.4	genotype_c_vs_wt.cb	Thoc2l	NS	None
genotype_c_vs_wt.cb	0.293459	1.33162	3.27299	0.40685	0.684118	0.9828	AC123687.1	ENSMUSG00000118625.1	genotype_c_vs_wt.cb	AC123687.1	NS	None
genotype_c_vs_wt.cb	0.183741	-0.0661526	4.32794	-0.015285	0.987805	0.998346	Gm8258	ENSMUSG00000048334.8	genotype_c_vs_wt.cb	Gm8258	NS	None
genotype_c_vs_wt.cb	68.4341	0.130036	0.333623	0.38977	0.696706	0.98647	Zfp951	ENSMUSG00000072774.10	genotype_c_vs_wt.cb	Zfp951	NS	None
genotype_c_vs_wt.cb	114.306	-0.378364	0.223563	-1.69243	0.0905636	0.81266	Abcg3	ENSMUSG00000029299.14	genotype_c_vs_wt.cb	Abcg3	NS	None
genotype_c_vs_wt.cb	0.418541	1.90919	2.62784	0.726526	0.467516	0.94816	Gm24097	ENSMUSG00000096561.1	genotype_c_vs_wt.cb	Gm24097	NS	None
genotype_c_vs_wt.cb	0.786487	2.64365	2.36587	1.11741	0.263819	0.890793	Gm5870	ENSMUSG00000106392.1	genotype_c_vs_wt.cb	Gm5870	NS	None
genotype_c_vs_wt.cb	13.7858	-0.000201674	0.404273	-0.000498855	0.999602	0.999797	Gbp8	ENSMUSG00000034438.16	genotype_c_vs_wt.cb	Gbp8	NS	None
genotype_c_vs_wt.cb	266.756	0.00348462	0.249222	0.013982	0.988844	0.998346	Gbp9	ENSMUSG00000029298.15	genotype_c_vs_wt.cb	Gbp9	NS	None
genotype_c_vs_wt.cb	182.189	-0.0395604	0.188561	-0.209802	0.833822	0.988747	Gbp4	ENSMUSG00000079363.7	genotype_c_vs_wt.cb	Gbp4	NS	None
genotype_c_vs_wt.cb	0.422342	-0.787502	3.02575	-0.260267	0.794658	0.988747	Gbp10	ENSMUSG00000105096.1	genotype_c_vs_wt.cb	Gbp10	NS	None
genotype_c_vs_wt.cb	1.37726	-1.72664	1.72098	-1.00329	0.315721	0.909184	Gbp6	ENSMUSG00000104713.4	genotype_c_vs_wt.cb	Gbp6	NS	None
genotype_c_vs_wt.cb	6.78105	-0.0903829	0.56004	-0.161386	0.871789	0.989966	Gm32051	ENSMUSG00000106438.1	genotype_c_vs_wt.cb	Gm32051	NS	None
genotype_c_vs_wt.cb	250.245	0.123082	0.197345	0.623686	0.532834	0.958406	Lrrc8b	ENSMUSG00000070639.5	genotype_c_vs_wt.cb	Lrrc8b	NS	None
genotype_c_vs_wt.cb	24.4332	0.222109	0.353093	0.629038	0.529324	0.95697	Gm42141	ENSMUSG00000105826.1	genotype_c_vs_wt.cb	Gm42141	NS	None
genotype_c_vs_wt.cb	827.986	0.147675	0.154025	0.95877	0.337675	0.914029	Lrrc8c	ENSMUSG00000054720.12	genotype_c_vs_wt.cb	Lrrc8c	NS	None
genotype_c_vs_wt.cb	1228.16	0.0809423	0.115822	0.698851	0.484645	0.950988	Lrrc8d	ENSMUSG00000046079.16	genotype_c_vs_wt.cb	Lrrc8d	NS	None
genotype_c_vs_wt.cb	14.2098	-0.29317	0.415494	-0.705594	0.480441	0.950963	Rps15a-ps5	ENSMUSG00000067058.7	genotype_c_vs_wt.cb	Rps15a-ps5	NS	None
genotype_c_vs_wt.cb	1.2185	-1.43456	1.70646	-0.840664	0.400536	0.932944	Lrrc8dos	ENSMUSG00000084878.1	genotype_c_vs_wt.cb	Lrrc8dos	NS	None
genotype_c_vs_wt.cb	2.72788	-0.75037	0.860901	-0.87161	0.383421	0.930483	Gm10359	ENSMUSG00000094708.1	genotype_c_vs_wt.cb	Gm10359	NS	None
genotype_c_vs_wt.cb	295.019	0.383274	0.208436	1.83881	0.0659437	0.793062	Zfp326	ENSMUSG00000029290.12	genotype_c_vs_wt.cb	Zfp326	NS	None
genotype_c_vs_wt.cb	0.539348	2.00429	2.29667	0.872694	0.38283	0.929923	Gm5987	ENSMUSG00000105600.1	genotype_c_vs_wt.cb	Gm5987	NS	None
genotype_c_vs_wt.cb	544.479	0.323165	0.314703	1.02689	0.304472	0.903725	Zfp644	ENSMUSG00000049606.16	genotype_c_vs_wt.cb	Zfp644	NS	None
genotype_c_vs_wt.cb	0.387415	-1.13984	2.69651	-0.422708	0.672508	0.980309	Gm43421	ENSMUSG00000104706.1	genotype_c_vs_wt.cb	Gm43421	NS	None
genotype_c_vs_wt.cb	28.3974	0.202816	0.402486	0.503909	0.614325	0.971811	Hfm1	ENSMUSG00000043410.16	genotype_c_vs_wt.cb	Hfm1	NS	C_08
genotype_c_vs_wt.cb	1146.75	0.0933973	0.147418	0.633555	0.526371	0.955572	Cdc7	ENSMUSG00000029283.17	genotype_c_vs_wt.cb	Cdc7	NS	None
genotype_c_vs_wt.cb	2.93187	2.01708	0.886072	2.27643	0.0228202	0.678943	Tgfbr3	ENSMUSG00000029287.14	genotype_c_vs_wt.cb	Tgfbr3	NS	None
genotype_c_vs_wt.cb	8.13098	0.679001	0.587925	1.15491	0.248127	0.88694	Brdt	ENSMUSG00000029279.15	genotype_c_vs_wt.cb	Brdt	NS	None
genotype_c_vs_wt.cb	64.5366	0.332745	0.304637	1.09227	0.274716	0.895871	Btbd8	ENSMUSG00000111375.4	genotype_c_vs_wt.cb	Btbd8	NS	None
genotype_c_vs_wt.cb	1.54308	-0.0698252	1.18733	-0.0588087	0.953104	0.998346	Gm9727	ENSMUSG00000089628.1	genotype_c_vs_wt.cb	Gm9727	NS	None
genotype_c_vs_wt.cb	0.577837	1.56059	1.9332	0.807257	0.419518	0.939237	1700028K03Rik	ENSMUSG00000089798.10	genotype_c_vs_wt.cb	1700028K03Rik	NS	None
genotype_c_vs_wt.cb	105.492	-0.0914099	0.385211	-0.237298	0.812425	0.988747	Glmn	ENSMUSG00000029276.13	genotype_c_vs_wt.cb	Glmn	NS	None
genotype_c_vs_wt.cb	299.749	-0.197032	0.188291	-1.04642	0.295365	0.901398	Rpap2	ENSMUSG00000033773.14	genotype_c_vs_wt.cb	Rpap2	NS	None
genotype_c_vs_wt.cb	1.61746	-0.270925	1.05449	-0.256925	0.797237	0.988747	A930041C12Rik	ENSMUSG00000085900.1	genotype_c_vs_wt.cb	A930041C12Rik	NS	None
genotype_c_vs_wt.cb	1.85502	2.47688	1.31468	1.88402	0.0595626	0.783703	Gm26692	ENSMUSG00000097035.2	genotype_c_vs_wt.cb	Gm26692	NS	None
genotype_c_vs_wt.cb	2.35278	-1.18504	1.1918	-0.994327	0.320063	0.909556	5830411K02Rik	ENSMUSG00000105421.1	genotype_c_vs_wt.cb	5830411K02Rik	NS	None
genotype_c_vs_wt.cb	1.90356	0.549838	1.22494	0.44887	0.653525	0.975254	4930428O21Rik	ENSMUSG00000106333.1	genotype_c_vs_wt.cb	4930428O21Rik	NS	None
genotype_c_vs_wt.cb	218.494	0.777789	0.268586	2.89586	0.00378116	0.464778	Gfi1	ENSMUSG00000029275.18	genotype_c_vs_wt.cb	Gfi1	NS	None
genotype_c_vs_wt.cb	12.143	2.14045	0.584905	3.65949	0.000252716	0.162828	A430072P03Rik	ENSMUSG00000090030.1	genotype_c_vs_wt.cb	A430072P03Rik	NS	None
genotype_c_vs_wt.cb	30.4431	0.667537	0.367007	1.81887	0.0689319	0.799344	Evi5	ENSMUSG00000011831.16	genotype_c_vs_wt.cb	Evi5	NS	None
genotype_c_vs_wt.cb	25177.7	-0.296395	0.16947	-1.74895	0.0803004	0.808165	Rpl5	ENSMUSG00000058558.12	genotype_c_vs_wt.cb	Rpl5	NS	None
genotype_c_vs_wt.cb	12.6519	0.193618	0.53899	0.359223	0.719428	0.988747	Gm22270	ENSMUSG00000077222.1	genotype_c_vs_wt.cb	Gm22270	NS	None
genotype_c_vs_wt.cb	4.99021	1.14534	0.814342	1.40646	0.159587	0.847322	Gm26387	ENSMUSG00000077426.1	genotype_c_vs_wt.cb	Gm26387	NS	None
genotype_c_vs_wt.cb	476.443	-0.225539	0.226185	-0.997142	0.318695	0.90946	Dipk1a	ENSMUSG00000029270.10	genotype_c_vs_wt.cb	Dipk1a	NS	None
genotype_c_vs_wt.cb	0.429377	-0.834509	2.41546	-0.345486	0.729729	0.988747	Gm9850	ENSMUSG00000084855.2	genotype_c_vs_wt.cb	Gm9850	NS	None
genotype_c_vs_wt.cb	31.6035	-0.301636	0.33484	-0.900838	0.367674	0.923775	Rps19-ps8	ENSMUSG00000096920.1	genotype_c_vs_wt.cb	Rps19-ps8	NS	C_08
genotype_c_vs_wt.cb	3133.96	0.126905	0.265688	0.477646	0.632902	0.971811	Mtf2	ENSMUSG00000029267.17	genotype_c_vs_wt.cb	Mtf2	NS	C_05
genotype_c_vs_wt.cb	615.121	-0.103546	0.283664	-0.36503	0.715089	0.988747	Tmed5	ENSMUSG00000063406.11	genotype_c_vs_wt.cb	Tmed5	NS	None
genotype_c_vs_wt.cb	196.902	0.454848	0.368991	1.23268	0.217694	0.879909	Ccdc18	ENSMUSG00000056531.11	genotype_c_vs_wt.cb	Ccdc18	NS	C_05
genotype_c_vs_wt.cb	0.234322	1.39488	3.44112	0.405357	0.685215	0.983759	Gm7118	ENSMUSG00000105554.1	genotype_c_vs_wt.cb	Gm7118	NS	None
genotype_c_vs_wt.cb	774.146	-0.0170481	0.154303	-0.110484	0.912025	0.998346	Dr1	ENSMUSG00000029265.4	genotype_c_vs_wt.cb	Dr1	NS	None
genotype_c_vs_wt.cb	2.77849	0.1748	1.03314	0.169193	0.865645	0.989966	Gm43081	ENSMUSG00000106103.1	genotype_c_vs_wt.cb	Gm43081	NS	None
genotype_c_vs_wt.cb	117.204	0.131003	0.202795	0.645983	0.51829	0.955319	Pigg	ENSMUSG00000029263.15	genotype_c_vs_wt.cb	Pigg	NS	None
genotype_c_vs_wt.cb	0.570281	2.61555	2.19187	1.19329	0.232755	0.882371	9330198I05Rik	ENSMUSG00000104904.1	genotype_c_vs_wt.cb	9330198I05Rik	NS	None
genotype_c_vs_wt.cb	0.841516	-0.0661545	2.11561	-0.0312697	0.975054	0.998346	Gm42517	ENSMUSG00000105867.2	genotype_c_vs_wt.cb	Gm42517	NS	None
genotype_c_vs_wt.cb	1.01989	0.299917	1.581	0.189701	0.849543	0.988747	Gm10419	ENSMUSG00000072769.6	genotype_c_vs_wt.cb	Gm10419	NS	None
genotype_c_vs_wt.cb	2.48856	-1.23978	1.25594	-0.987129	0.32358	0.910028	Pde6b	ENSMUSG00000029491.7	genotype_c_vs_wt.cb	Pde6b	NS	None
genotype_c_vs_wt.cb	2598.76	-0.391067	0.216796	-1.80384	0.0712556	0.802066	Atp5k	ENSMUSG00000050856.16	genotype_c_vs_wt.cb	Atp5k	NS	None
genotype_c_vs_wt.cb	482.258	0.00137185	0.134914	0.0101683	0.991887	0.999167	Pcgf3	ENSMUSG00000033623.13	genotype_c_vs_wt.cb	Pcgf3	NS	None
genotype_c_vs_wt.cb	12.0311	-0.909169	0.548698	-1.65696	0.0975281	0.817644	Gm10086	ENSMUSG00000060730.8	genotype_c_vs_wt.cb	Gm10086	NS	None
genotype_c_vs_wt.cb	3363.97	0.136823	0.170815	0.800999	0.423132	0.939237	Gak	ENSMUSG00000062234.14	genotype_c_vs_wt.cb	Gak	NS	None
genotype_c_vs_wt.cb	242.748	0.241799	0.150612	1.60544	0.108398	0.821081	Tmem175	ENSMUSG00000013495.15	genotype_c_vs_wt.cb	Tmem175	NS	None
genotype_c_vs_wt.cb	142.894	0.360038	0.217697	1.65385	0.0981582	0.817644	Dgkq	ENSMUSG00000004815.12	genotype_c_vs_wt.cb	Dgkq	NS	None
genotype_c_vs_wt.cb	254.929	0.363954	0.260672	1.39622	0.162649	0.849161	Idua	ENSMUSG00000033540.18	genotype_c_vs_wt.cb	Idua	NS	None
genotype_c_vs_wt.cb	4.06473	0.393773	0.809982	0.48615	0.626861	0.971811	Slc26a1	ENSMUSG00000046959.16	genotype_c_vs_wt.cb	Slc26a1	NS	None
genotype_c_vs_wt.cb	10.6662	0.429414	0.657689	0.652914	0.513812	0.955319	Fgfrl1	ENSMUSG00000008090.14	genotype_c_vs_wt.cb	Fgfrl1	NS	None
genotype_c_vs_wt.cb	1.23479	-0.305843	1.28812	-0.237433	0.812321	0.988747	Gm5871	ENSMUSG00000093545.1	genotype_c_vs_wt.cb	Gm5871	NS	None
genotype_c_vs_wt.cb	3.28709	-0.557269	1.13416	-0.491348	0.62318	0.971811	Gm8493	ENSMUSG00000106028.1	genotype_c_vs_wt.cb	Gm8493	NS	None
genotype_c_vs_wt.cb	175.386	-0.138229	0.258447	-0.534845	0.592757	0.969436	Crlf2	ENSMUSG00000033467.12	genotype_c_vs_wt.cb	Crlf2	NS	C_02
genotype_c_vs_wt.cb	25.5929	0.145053	0.410134	0.353671	0.723585	0.988747	5430403G16Rik	ENSMUSG00000072763.2	genotype_c_vs_wt.cb	5430403G16Rik	NS	None
genotype_c_vs_wt.cb	62.1366	-0.364813	0.297371	-1.22679	0.2199	0.882329	4930522L14Rik	ENSMUSG00000072762.9	genotype_c_vs_wt.cb	4930522L14Rik	NS	None
genotype_c_vs_wt.cb	0.61886	-0.259195	2.01568	-0.12859	0.897682	0.992909	Gm8508	ENSMUSG00000049477.5	genotype_c_vs_wt.cb	Gm8508	NS	None
genotype_c_vs_wt.cb	1.48285	0.649658	1.33527	0.486535	0.626588	0.971811	A430073D23Rik	ENSMUSG00000105471.1	genotype_c_vs_wt.cb	A430073D23Rik	NS	None
genotype_c_vs_wt.cb	4.95363	1.54675	0.628477	2.46111	0.0138508	0.606179	Gm10416	ENSMUSG00000105044.1	genotype_c_vs_wt.cb	Gm10416	NS	C_03
genotype_c_vs_wt.cb	9.37659	1.0429	0.61815	1.68713	0.0915784	0.813776	Gm26779	ENSMUSG00000097140.1	genotype_c_vs_wt.cb	Gm26779	NS	None
genotype_c_vs_wt.cb	69.4643	-0.0148745	0.336218	-0.0442406	0.964713	0.998346	Gm15446	ENSMUSG00000090015.8	genotype_c_vs_wt.cb	Gm15446	NS	None
genotype_c_vs_wt.cb	3.19139	0.0774842	0.977907	0.0792347	0.936846	0.998346	1010001B22Rik	ENSMUSG00000097863.1	genotype_c_vs_wt.cb	1010001B22Rik	NS	None
genotype_c_vs_wt.cb	82.4752	0.0825784	0.33412	0.247152	0.804791	0.988747	Zfp932	ENSMUSG00000066613.14	genotype_c_vs_wt.cb	Zfp932	NS	None
genotype_c_vs_wt.cb	31.1429	-0.435254	0.360824	-1.20628	0.227711	0.882371	Gm17655	ENSMUSG00000090963.2	genotype_c_vs_wt.cb	Gm17655	NS	None
genotype_c_vs_wt.cb	8.83131	-0.0879845	0.662352	-0.132837	0.894323	0.99235	Gm35315	ENSMUSG00000109771.1	genotype_c_vs_wt.cb	Gm35315	NS	None
genotype_c_vs_wt.cb	34.2093	0.586389	0.36532	1.60514	0.108463	0.821081	Plcxd1	ENSMUSG00000064247.14	genotype_c_vs_wt.cb	Plcxd1	NS	C_02
genotype_c_vs_wt.cb	179.771	0.289941	0.19757	1.46754	0.142229	0.840716	Gtpbp6	ENSMUSG00000033434.15	genotype_c_vs_wt.cb	Gtpbp6	NS	None
genotype_c_vs_wt.cb	56.2407	0.420328	0.40905	1.02757	0.304152	0.903725	Zfp605	ENSMUSG00000023284.15	genotype_c_vs_wt.cb	Zfp605	NS	None
genotype_c_vs_wt.cb	2.53238	1.4923	1.01112	1.47589	0.139973	0.84016	Gm15484	ENSMUSG00000081865.1	genotype_c_vs_wt.cb	Gm15484	NS	None
genotype_c_vs_wt.cb	2177.43	-0.0519183	0.0672342	-0.7722	0.439996	0.940197	Chfr	ENSMUSG00000014668.15	genotype_c_vs_wt.cb	Chfr	NS	None
genotype_c_vs_wt.cb	1.14123	1.19245	1.59271	0.748695	0.454041	0.944364	Gm43136	ENSMUSG00000105541.1	genotype_c_vs_wt.cb	Gm43136	NS	None
genotype_c_vs_wt.cb	9.66656	-0.307976	0.4842	-0.636051	0.524743	0.955319	Gm15787	ENSMUSG00000086247.7	genotype_c_vs_wt.cb	Gm15787	NS	None
genotype_c_vs_wt.cb	923.845	0.190237	0.129238	1.47199	0.141025	0.840331	Golga3	ENSMUSG00000029502.14	genotype_c_vs_wt.cb	Golga3	NS	None
genotype_c_vs_wt.cb	0.366277	-1.77949	3.60192	-0.49404	0.621278	0.971811	Gm43138	ENSMUSG00000104720.1	genotype_c_vs_wt.cb	Gm43138	NS	None
genotype_c_vs_wt.cb	2.00239	0.841151	1.42837	0.588889	0.555935	0.962878	Gm43137	ENSMUSG00000104970.1	genotype_c_vs_wt.cb	Gm43137	NS	None
genotype_c_vs_wt.cb	1581.69	-0.0917628	0.128115	-0.716254	0.473834	0.949762	Ankle2	ENSMUSG00000029501.14	genotype_c_vs_wt.cb	Ankle2	NS	None
genotype_c_vs_wt.cb	1303.93	-0.110511	0.109064	-1.01327	0.310931	0.909184	Pgam5	ENSMUSG00000029500.16	genotype_c_vs_wt.cb	Pgam5	NS	None
genotype_c_vs_wt.cb	3.7196	-0.220028	0.863078	-0.254934	0.798774	0.988747	Gm15788	ENSMUSG00000087439.1	genotype_c_vs_wt.cb	Gm15788	NS	None
genotype_c_vs_wt.cb	35.2814	-0.143433	0.262069	-0.547311	0.584165	0.969079	Pxmp2	ENSMUSG00000029499.11	genotype_c_vs_wt.cb	Pxmp2	NS	None
genotype_c_vs_wt.cb	2870.15	0.298442	0.147886	2.01805	0.0435859	0.745324	Pole	ENSMUSG00000007080.14	genotype_c_vs_wt.cb	Pole	NS	None
genotype_c_vs_wt.cb	0.27578	-1.62085	4.27545	-0.379108	0.704608	0.988747	Gm15791	ENSMUSG00000081256.1	genotype_c_vs_wt.cb	Gm15791	NS	None
genotype_c_vs_wt.cb	6.38869	0.257605	0.647387	0.397915	0.690693	0.984307	Gm15792	ENSMUSG00000085606.1	genotype_c_vs_wt.cb	Gm15792	NS	None
genotype_c_vs_wt.cb	9.88946	0.760259	0.478824	1.58776	0.11234	0.821081	P2rx2	ENSMUSG00000029503.16	genotype_c_vs_wt.cb	P2rx2	NS	None
genotype_c_vs_wt.cb	634.666	0.437854	0.252898	1.73134	0.0833903	0.808341	Fbrsl1	ENSMUSG00000043323.17	genotype_c_vs_wt.cb	Fbrsl1	NS	None
genotype_c_vs_wt.cb	120.883	-0.120859	0.276841	-0.436566	0.662426	0.977379	A630023P12Rik	ENSMUSG00000048215.14	genotype_c_vs_wt.cb	A630023P12Rik	NS	C_07
genotype_c_vs_wt.cb	1137.98	0.0315042	0.154159	0.204361	0.838071	0.988747	Noc4l	ENSMUSG00000033294.11	genotype_c_vs_wt.cb	Noc4l	NS	None
genotype_c_vs_wt.cb	476.85	0.106563	0.218968	0.48666	0.6265	0.971811	Ddx51	ENSMUSG00000029504.5	genotype_c_vs_wt.cb	Ddx51	NS	None
genotype_c_vs_wt.cb	24.6527	0.0233968	0.279488	0.0837133	0.933284	0.998346	Gm42595	ENSMUSG00000105161.1	genotype_c_vs_wt.cb	Gm42595	NS	None
genotype_c_vs_wt.cb	4929.9	0.361592	0.254909	1.41852	0.15604	0.844831	Ep400	ENSMUSG00000029505.17	genotype_c_vs_wt.cb	Ep400	NS	None
genotype_c_vs_wt.cb	1.91795	-0.305997	1.27807	-0.239421	0.810779	0.988747	Mir7026	ENSMUSG00000099284.1	genotype_c_vs_wt.cb	Mir7026	NS	None
genotype_c_vs_wt.cb	1.0924	-0.51593	1.50868	-0.341975	0.73237	0.988747	Gm22716	ENSMUSG00000095178.1	genotype_c_vs_wt.cb	Gm22716	NS	None
genotype_c_vs_wt.cb	19.1397	0.148667	0.375955	0.395438	0.69252	0.984708	Gm15559	ENSMUSG00000086401.1	genotype_c_vs_wt.cb	Gm15559	NS	None
genotype_c_vs_wt.cb	586.484	0.113337	0.182927	0.619575	0.535538	0.958927	Pus1	ENSMUSG00000029507.16	genotype_c_vs_wt.cb	Pus1	NS	None
genotype_c_vs_wt.cb	648.124	0.18268	0.277752	0.657712	0.510723	0.954879	Ulk1	ENSMUSG00000029512.11	genotype_c_vs_wt.cb	Ulk1	NS	None
genotype_c_vs_wt.cb	334.448	-0.303349	0.149334	-2.03134	0.0422202	0.740255	Hscb	ENSMUSG00000043510.12	genotype_c_vs_wt.cb	Hscb	NS	None
genotype_c_vs_wt.cb	484.682	-0.0473733	0.0954039	-0.496555	0.619503	0.971811	Chek2	ENSMUSG00000029521.7	genotype_c_vs_wt.cb	Chek2	NS	None
genotype_c_vs_wt.cb	25.7206	0.641212	0.42709	1.50135	0.133265	0.834181	Ttc28	ENSMUSG00000033209.17	genotype_c_vs_wt.cb	Ttc28	NS	None
genotype_c_vs_wt.cb	1119.73	-0.171979	0.108046	-1.59172	0.111447	0.821081	Pitpnb	ENSMUSG00000050017.11	genotype_c_vs_wt.cb	Pitpnb	NS	None
genotype_c_vs_wt.cb	1.46577	-0.552894	1.75363	-0.315285	0.752545	0.988747	Cryba4	ENSMUSG00000066975.12	genotype_c_vs_wt.cb	Cryba4	NS	None
genotype_c_vs_wt.cb	0.684213	-3.66809	2.31716	-1.58301	0.113419	0.821081	Crybb1	ENSMUSG00000029343.17	genotype_c_vs_wt.cb	Crybb1	NS	None
genotype_c_vs_wt.cb	159.298	0.104103	0.236326	0.440506	0.659571	0.976642	Tpst2	ENSMUSG00000029344.15	genotype_c_vs_wt.cb	Tpst2	NS	None
genotype_c_vs_wt.cb	1510.97	0.228879	0.213786	1.0706	0.284349	0.899422	Tfip11	ENSMUSG00000029345.13	genotype_c_vs_wt.cb	Tfip11	NS	None
genotype_c_vs_wt.cb	220.142	0.137116	0.177303	0.773344	0.439319	0.940162	Srrd	ENSMUSG00000029346.12	genotype_c_vs_wt.cb	Srrd	NS	None
genotype_c_vs_wt.cb	406.509	0.267935	0.231743	1.15617	0.24761	0.88694	Hps4	ENSMUSG00000042328.13	genotype_c_vs_wt.cb	Hps4	NS	None
genotype_c_vs_wt.cb	0.258889	-0.0661531	3.34748	-0.0197621	0.984233	0.998346	Gm6583	ENSMUSG00000051503.2	genotype_c_vs_wt.cb	Gm6583	NS	None
genotype_c_vs_wt.cb	5.26209	-0.0923236	0.756502	-0.12204	0.902867	0.995077	Gm43759	ENSMUSG00000105368.1	genotype_c_vs_wt.cb	Gm43759	NS	None
genotype_c_vs_wt.cb	0.464266	1.3326	3.06351	0.43499	0.66357	0.977573	Gm43758	ENSMUSG00000104885.1	genotype_c_vs_wt.cb	Gm43758	NS	None
genotype_c_vs_wt.cb	1.88903	1.54238	1.29189	1.1939	0.232518	0.882371	Gm20636	ENSMUSG00000093637.1	genotype_c_vs_wt.cb	Gm20636	NS	None
genotype_c_vs_wt.cb	0.416774	1.59265	2.27345	0.700544	0.483587	0.950988	Asphd2	ENSMUSG00000029348.11	genotype_c_vs_wt.cb	Asphd2	NS	None
genotype_c_vs_wt.cb	0.237073	-1.36432	4.28881	-0.318111	0.750401	0.988747	Sez6l	ENSMUSG00000058153.15	genotype_c_vs_wt.cb	Sez6l	NS	None
genotype_c_vs_wt.cb	0.542487	1.36542	2.64885	0.515475	0.606221	0.970228	Myo18b	ENSMUSG00000072720.9	genotype_c_vs_wt.cb	Myo18b	NS	None
genotype_c_vs_wt.cb	5.6017	-0.425031	0.674688	-0.629967	0.528716	0.956456	Grk3	ENSMUSG00000042249.11	genotype_c_vs_wt.cb	Grk3	NS	None
genotype_c_vs_wt.cb	0.920753	-0.635307	1.43531	-0.442628	0.658035	0.976642	Gm43247	ENSMUSG00000105406.1	genotype_c_vs_wt.cb	Gm43247	NS	None
genotype_c_vs_wt.cb	6.67309	-1.24965	0.685415	-1.8232	0.068273	0.799344	2900026A02Rik	ENSMUSG00000051339.10	genotype_c_vs_wt.cb	2900026A02Rik	NS	None
genotype_c_vs_wt.cb	3.95285	-0.346787	0.866822	-0.400067	0.689107	0.984307	Cmklr1	ENSMUSG00000042190.12	genotype_c_vs_wt.cb	Cmklr1	NS	None
genotype_c_vs_wt.cb	124.737	0.278294	0.227177	1.22501	0.220572	0.882371	Ficd	ENSMUSG00000053334.6	genotype_c_vs_wt.cb	Ficd	NS	None
genotype_c_vs_wt.cb	2478.12	0.242898	0.237011	1.02484	0.305441	0.903725	Sart3	ENSMUSG00000018974.7	genotype_c_vs_wt.cb	Sart3	NS	None
genotype_c_vs_wt.cb	12.2985	-0.526711	0.526163	-1.00104	0.316806	0.909184	Gm3511	ENSMUSG00000105031.1	genotype_c_vs_wt.cb	Gm3511	NS	None
genotype_c_vs_wt.cb	583.98	-0.0848207	0.0968219	-0.876049	0.381003	0.929656	Iscu	ENSMUSG00000025825.12	genotype_c_vs_wt.cb	Iscu	NS	None
genotype_c_vs_wt.cb	178.573	0.131332	0.239792	0.547691	0.583904	0.969079	Selplg	ENSMUSG00000048163.13	genotype_c_vs_wt.cb	Selplg	NS	None
genotype_c_vs_wt.cb	5844.73	0.0848057	0.163573	0.518459	0.604138	0.970228	Coro1c	ENSMUSG00000004530.12	genotype_c_vs_wt.cb	Coro1c	NS	None
genotype_c_vs_wt.cb	1.52584	-0.101157	1.21771	-0.0830717	0.933795	0.998346	Gm43335	ENSMUSG00000106623.1	genotype_c_vs_wt.cb	Gm43335	NS	None
genotype_c_vs_wt.cb	1.38341	-0.454569	1.25623	-0.361852	0.717463	0.988747	Gm43336	ENSMUSG00000105071.1	genotype_c_vs_wt.cb	Gm43336	NS	None
genotype_c_vs_wt.cb	571.512	0.205089	0.28595	0.717217	0.47324	0.949762	Ssh1	ENSMUSG00000042121.16	genotype_c_vs_wt.cb	Ssh1	NS	None
genotype_c_vs_wt.cb	0.539214	-0.858409	2.98853	-0.287235	0.773933	0.988747	Dao	ENSMUSG00000042096.15	genotype_c_vs_wt.cb	Dao	NS	None
genotype_c_vs_wt.cb	1.25858	0.605571	2.08243	0.2908	0.771204	0.988747	Svop	ENSMUSG00000042078.14	genotype_c_vs_wt.cb	Svop	NS	None
genotype_c_vs_wt.cb	477.052	-0.0129943	0.191228	-0.0679521	0.945824	0.998346	Usp30	ENSMUSG00000029592.11	genotype_c_vs_wt.cb	Usp30	NS	None
genotype_c_vs_wt.cb	1.87261	2.67644	1.38212	1.93648	0.0528092	0.764768	Gm17833	ENSMUSG00000106484.1	genotype_c_vs_wt.cb	Gm17833	NS	None
genotype_c_vs_wt.cb	2.30891	-0.35681	0.975919	-0.365614	0.714653	0.988747	Gm42913	ENSMUSG00000105514.1	genotype_c_vs_wt.cb	Gm42913	NS	None
genotype_c_vs_wt.cb	107.797	-0.148133	0.228955	-0.646996	0.517635	0.955319	Alkbh2	ENSMUSG00000044339.12	genotype_c_vs_wt.cb	Alkbh2	NS	None
genotype_c_vs_wt.cb	1202.39	0.103861	0.179457	0.578752	0.562757	0.964532	Ung	ENSMUSG00000029591.14	genotype_c_vs_wt.cb	Ung	NS	None
genotype_c_vs_wt.cb	6.4501	0.558049	0.64316	0.867667	0.385577	0.931874	Acacb	ENSMUSG00000042010.16	genotype_c_vs_wt.cb	Acacb	NS	None
genotype_c_vs_wt.cb	2.26764	-0.412964	1.05833	-0.390204	0.696385	0.986377	Myo1h	ENSMUSG00000066952.11	genotype_c_vs_wt.cb	Myo1h	NS	None
genotype_c_vs_wt.cb	764.695	0.0403611	0.167497	0.240966	0.809581	0.988747	Kctd10	ENSMUSG00000001098.15	genotype_c_vs_wt.cb	Kctd10	NS	None
genotype_c_vs_wt.cb	1775.24	0.40502	0.245904	1.64707	0.0995445	0.819578	Ube3b	ENSMUSG00000029577.13	genotype_c_vs_wt.cb	Ube3b	NS	None
genotype_c_vs_wt.cb	1.22821	2.70641	1.87723	1.4417	0.149387	0.842848	Mir7027	ENSMUSG00000098731.1	genotype_c_vs_wt.cb	Mir7027	NS	None
genotype_c_vs_wt.cb	332.697	-0.000997025	0.173815	-0.00573613	0.995423	0.999167	Mmab	ENSMUSG00000029575.17	genotype_c_vs_wt.cb	Mmab	NS	None
genotype_c_vs_wt.cb	327.207	0.073567	0.204585	0.359592	0.719152	0.988747	Mvk	ENSMUSG00000041939.14	genotype_c_vs_wt.cb	Mvk	NS	None
genotype_c_vs_wt.cb	9.90254	0.250722	0.464899	0.539304	0.589677	0.969436	Fam222a	ENSMUSG00000041930.7	genotype_c_vs_wt.cb	Fam222a	NS	None
genotype_c_vs_wt.cb	1.61204	-0.429933	1.44439	-0.297658	0.765965	0.988747	Trpv4	ENSMUSG00000014158.12	genotype_c_vs_wt.cb	Trpv4	NS	None
genotype_c_vs_wt.cb	2655.6	0.177304	0.114784	1.54468	0.122424	0.828619	Gltp	ENSMUSG00000011884.13	genotype_c_vs_wt.cb	Gltp	NS	None
genotype_c_vs_wt.cb	212.013	0.305173	0.145218	2.10147	0.0355995	0.72005	Tchp	ENSMUSG00000002486.15	genotype_c_vs_wt.cb	Tchp	NS	None
genotype_c_vs_wt.cb	1.53609	1.33087	1.43481	0.927558	0.353637	0.920222	Gm42789	ENSMUSG00000107340.1	genotype_c_vs_wt.cb	Gm42789	NS	None
genotype_c_vs_wt.cb	0.195576	-0.066185	4.32794	-0.0152925	0.987799	0.998346	Mir7028	ENSMUSG00000098656.1	genotype_c_vs_wt.cb	Mir7028	NS	None
genotype_c_vs_wt.cb	3668.69	0.132961	0.106797	1.245	0.213133	0.876125	Git2	ENSMUSG00000041890.17	genotype_c_vs_wt.cb	Git2	NS	None
genotype_c_vs_wt.cb	35.3694	-0.176788	0.292833	-0.603716	0.546032	0.960602	4930515G01Rik	ENSMUSG00000092183.1	genotype_c_vs_wt.cb	4930515G01Rik	NS	None
genotype_c_vs_wt.cb	5644.33	0.211414	0.188367	1.12235	0.261713	0.890793	Ankrd13a	ENSMUSG00000041870.16	genotype_c_vs_wt.cb	Ankrd13a	NS	None
genotype_c_vs_wt.cb	393.895	-0.160063	0.117374	-1.3637	0.172661	0.853083	1500011B03Rik	ENSMUSG00000072694.8	genotype_c_vs_wt.cb	1500011B03Rik	NS	None
genotype_c_vs_wt.cb	1.08679	-1.94948	1.63784	-1.19028	0.233938	0.882371	Ywhaq-ps2	ENSMUSG00000082052.1	genotype_c_vs_wt.cb	Ywhaq-ps2	NS	None
genotype_c_vs_wt.cb	65.803	0.519444	0.347771	1.49364	0.135271	0.837038	Oasl2	ENSMUSG00000029561.17	genotype_c_vs_wt.cb	Oasl2	NS	None
genotype_c_vs_wt.cb	7.8204	-0.432225	0.78112	-0.553341	0.58003	0.969079	Gm13822	ENSMUSG00000087477.1	genotype_c_vs_wt.cb	Gm13822	NS	None
genotype_c_vs_wt.cb	81.3347	0.254031	0.337952	0.751677	0.452245	0.944364	Oasl1	ENSMUSG00000041827.15	genotype_c_vs_wt.cb	Oasl1	NS	None
genotype_c_vs_wt.cb	803.37	-0.180042	0.157373	-1.14405	0.252602	0.890228	2210016L21Rik	ENSMUSG00000029559.15	genotype_c_vs_wt.cb	2210016L21Rik	NS	None
genotype_c_vs_wt.cb	1.34328	1.08431	1.38608	0.782284	0.434048	0.939972	Hnf1a	ENSMUSG00000029556.12	genotype_c_vs_wt.cb	Hnf1a	NS	None
genotype_c_vs_wt.cb	776.166	0.27616	0.234552	1.17739	0.239039	0.885783	Sppl3	ENSMUSG00000029550.11	genotype_c_vs_wt.cb	Sppl3	NS	None
genotype_c_vs_wt.cb	0.51961	-0.0360974	2.37358	-0.015208	0.987866	0.998346	Gm13827	ENSMUSG00000086167.3	genotype_c_vs_wt.cb	Gm13827	NS	None
genotype_c_vs_wt.cb	204.951	-0.469942	0.238261	-1.97238	0.0485661	0.755913	Rpl37rt	ENSMUSG00000072692.7	genotype_c_vs_wt.cb	Rpl37rt	NS	None
genotype_c_vs_wt.cb	1017.17	0.110792	0.201751	0.549152	0.582901	0.969079	Acads	ENSMUSG00000029545.13	genotype_c_vs_wt.cb	Acads	NS	None
genotype_c_vs_wt.cb	2756.15	-0.0357872	0.260856	-0.137191	0.89088	0.991879	Unc119b	ENSMUSG00000046562.5	genotype_c_vs_wt.cb	Unc119b	NS	None
genotype_c_vs_wt.cb	8607.93	0.116641	0.231029	0.504878	0.613645	0.971811	Mlec	ENSMUSG00000048578.11	genotype_c_vs_wt.cb	Mlec	NS	None
genotype_c_vs_wt.cb	50.7822	0.129447	0.281526	0.459805	0.645656	0.974986	Cabp1	ENSMUSG00000029544.16	genotype_c_vs_wt.cb	Cabp1	NS	None
genotype_c_vs_wt.cb	1105.19	-0.138101	0.154675	-0.892848	0.371939	0.926163	Pop5	ENSMUSG00000060152.14	genotype_c_vs_wt.cb	Pop5	NS	None
genotype_c_vs_wt.cb	6916.72	0.187993	0.194898	0.964567	0.334762	0.913477	Rnf10	ENSMUSG00000041740.16	genotype_c_vs_wt.cb	Rnf10	NS	None
genotype_c_vs_wt.cb	0.585443	0.951822	2.01151	0.473187	0.63608	0.972707	Gm13831	ENSMUSG00000083875.1	genotype_c_vs_wt.cb	Gm13831	NS	None
genotype_c_vs_wt.cb	656.705	-0.150938	0.0946	-1.59554	0.110591	0.821081	Coq5	ENSMUSG00000041733.10	genotype_c_vs_wt.cb	Coq5	NS	None
genotype_c_vs_wt.cb	0.430474	-1.55904	2.60923	-0.59751	0.550167	0.962096	Gm13829	ENSMUSG00000082610.1	genotype_c_vs_wt.cb	Gm13829	NS	None
genotype_c_vs_wt.cb	5498.73	-0.33268	0.162962	-2.04146	0.0412056	0.737252	Dynll1	ENSMUSG00000009013.5	genotype_c_vs_wt.cb	Dynll1	NS	None
genotype_c_vs_wt.cb	2.64209	0.41193	1.16118	0.354752	0.722775	0.988747	Gm13830	ENSMUSG00000086368.2	genotype_c_vs_wt.cb	Gm13830	NS	None
genotype_c_vs_wt.cb	1674.24	0.0629696	0.107314	0.586781	0.557351	0.962878	Srsf9	ENSMUSG00000029538.14	genotype_c_vs_wt.cb	Srsf9	NS	None
genotype_c_vs_wt.cb	321.731	-0.014938	0.130479	-0.114486	0.908853	0.99759	Gatc	ENSMUSG00000029536.8	genotype_c_vs_wt.cb	Gatc	NS	None
genotype_c_vs_wt.cb	493.981	-0.278599	0.17863	-1.55964	0.118844	0.822139	Triap1	ENSMUSG00000029535.4	genotype_c_vs_wt.cb	Triap1	NS	None
genotype_c_vs_wt.cb	5170.61	-0.0488354	0.136475	-0.357835	0.720467	0.988747	Cox6a1	ENSMUSG00000041697.8	genotype_c_vs_wt.cb	Cox6a1	NS	None
genotype_c_vs_wt.cb	1.54149	-1.20997	1.34138	-0.902033	0.367039	0.923775	Gm42903	ENSMUSG00000107288.1	genotype_c_vs_wt.cb	Gm42903	NS	None
genotype_c_vs_wt.cb	86.0803	0.648333	0.196604	3.29765	0.000974971	0.264215	Sirt4	ENSMUSG00000029524.16	genotype_c_vs_wt.cb	Sirt4	NS	None
genotype_c_vs_wt.cb	19.6804	-0.72727	1.32338	-0.549557	0.582623	0.969079	Gm24265	ENSMUSG00000096243.1	genotype_c_vs_wt.cb	Gm24265	NS	None
genotype_c_vs_wt.cb	22.8443	-1.74111	2.06272	-0.844083	0.398623	0.932944	Gm24407	ENSMUSG00000094377.1	genotype_c_vs_wt.cb	Gm24407	NS	None
genotype_c_vs_wt.cb	875.931	0.283495	0.250932	1.12977	0.258574	0.890387	Pxn	ENSMUSG00000029528.19	genotype_c_vs_wt.cb	Pxn	NS	None
genotype_c_vs_wt.cb	2.82125	-2.95004	1.17275	-2.51549	0.0118866	0.58913	Gm13840	ENSMUSG00000086849.1	genotype_c_vs_wt.cb	Gm13840	NS	C_07
genotype_c_vs_wt.cb	65701.4	-0.232914	0.149922	-1.55357	0.120288	0.824776	Rplp0	ENSMUSG00000067274.10	genotype_c_vs_wt.cb	Rplp0	NS	None
genotype_c_vs_wt.cb	3068.31	0.27201	0.260796	1.043	0.296949	0.902829	Gcn1	ENSMUSG00000041638.18	genotype_c_vs_wt.cb	Gcn1	NS	None
genotype_c_vs_wt.cb	29.7692	0.317659	0.333323	0.953007	0.340587	0.914664	1110006O24Rik	ENSMUSG00000107121.1	genotype_c_vs_wt.cb	1110006O24Rik	NS	None
genotype_c_vs_wt.cb	3485.01	-0.0210051	0.111295	-0.188734	0.850301	0.988747	Rab35	ENSMUSG00000029518.15	genotype_c_vs_wt.cb	Rab35	NS	None
genotype_c_vs_wt.cb	1.8916	1.15886	1.2408	0.933958	0.350326	0.918976	Mir7030	ENSMUSG00000099254.1	genotype_c_vs_wt.cb	Mir7030	NS	None
genotype_c_vs_wt.cb	202.316	0.589261	0.300303	1.96222	0.0497365	0.755913	Bicdl1	ENSMUSG00000041609.16	genotype_c_vs_wt.cb	Bicdl1	NS	None
genotype_c_vs_wt.cb	4.32068	-0.584878	0.735986	-0.794687	0.426796	0.939237	Gm13841	ENSMUSG00000083833.4	genotype_c_vs_wt.cb	Gm13841	NS	None
genotype_c_vs_wt.cb	1572.03	0.447651	0.22874	1.95703	0.050344	0.755913	Cit	ENSMUSG00000029516.19	genotype_c_vs_wt.cb	Cit	NS	None
genotype_c_vs_wt.cb	0.587299	0.644236	2.56605	0.251061	0.801767	0.988747	Gm42473	ENSMUSG00000106869.1	genotype_c_vs_wt.cb	Gm42473	NS	None
genotype_c_vs_wt.cb	16.8585	0.857749	0.499954	1.71565	0.0862253	0.812519	Gm42471	ENSMUSG00000107263.1	genotype_c_vs_wt.cb	Gm42471	NS	None
genotype_c_vs_wt.cb	11.4662	0.636572	0.512719	1.24156	0.214398	0.876207	Gm14508	ENSMUSG00000085376.1	genotype_c_vs_wt.cb	Gm14508	NS	None
genotype_c_vs_wt.cb	1078.83	0.10939	0.103561	1.05628	0.290839	0.899422	Prkab1	ENSMUSG00000029513.14	genotype_c_vs_wt.cb	Prkab1	NS	None
genotype_c_vs_wt.cb	3332.71	0.0298684	0.156443	0.190921	0.848587	0.988747	Suds3	ENSMUSG00000066900.11	genotype_c_vs_wt.cb	Suds3	NS	None
genotype_c_vs_wt.cb	4.39907	2.10734	0.792894	2.65778	0.00786571	0.554652	9530046B11Rik	ENSMUSG00000086047.1	genotype_c_vs_wt.cb	9530046B11Rik	NS	None
genotype_c_vs_wt.cb	2142.91	0.0427317	0.0862409	0.495493	0.620252	0.971811	Taok3	ENSMUSG00000061288.13	genotype_c_vs_wt.cb	Taok3	NS	None
genotype_c_vs_wt.cb	0.41505	0.634786	2.41822	0.262501	0.792935	0.988747	Gm43637	ENSMUSG00000107225.1	genotype_c_vs_wt.cb	Gm43637	NS	None
genotype_c_vs_wt.cb	3621.27	-0.163507	0.159394	-1.0258	0.304985	0.903725	Pebp1	ENSMUSG00000032959.12	genotype_c_vs_wt.cb	Pebp1	NS	None
genotype_c_vs_wt.cb	48.851	0.743021	0.28175	2.63716	0.00836022	0.554652	Vsig10	ENSMUSG00000066894.14	genotype_c_vs_wt.cb	Vsig10	NS	None
genotype_c_vs_wt.cb	0.474726	1.99132	2.0531	0.969909	0.332092	0.912018	Gm15727	ENSMUSG00000081274.2	genotype_c_vs_wt.cb	Gm15727	NS	None
genotype_c_vs_wt.cb	1006.87	0.178331	0.203589	0.875933	0.381066	0.929656	Wsb2	ENSMUSG00000029364.15	genotype_c_vs_wt.cb	Wsb2	NS	None
genotype_c_vs_wt.cb	3153.12	-0.114214	0.125163	-0.912524	0.361493	0.922879	Rfc5	ENSMUSG00000029363.14	genotype_c_vs_wt.cb	Rfc5	NS	None
genotype_c_vs_wt.cb	7.19337	0.448947	0.687258	0.653243	0.513599	0.955319	Gm15728	ENSMUSG00000086075.1	genotype_c_vs_wt.cb	Gm15728	NS	None
genotype_c_vs_wt.cb	1.80592	-1.99613	1.48404	-1.34507	0.178604	0.856146	Ksr2	ENSMUSG00000061578.8	genotype_c_vs_wt.cb	Ksr2	NS	None
genotype_c_vs_wt.cb	4.47769	1.01264	0.727785	1.3914	0.164105	0.849161	Nos1	ENSMUSG00000029361.18	genotype_c_vs_wt.cb	Nos1	NS	None
genotype_c_vs_wt.cb	891.966	0.333804	0.248251	1.34462	0.178748	0.856146	Fbxo21	ENSMUSG00000032898.9	genotype_c_vs_wt.cb	Fbxo21	NS	None
genotype_c_vs_wt.cb	3.10982	1.0976	0.943608	1.16319	0.244751	0.88694	Tesc	ENSMUSG00000029359.13	genotype_c_vs_wt.cb	Tesc	NS	None
genotype_c_vs_wt.cb	1318.1	0.144107	0.213504	0.674961	0.4997	0.95186	Fbxw8	ENSMUSG00000032867.8	genotype_c_vs_wt.cb	Fbxw8	NS	None
genotype_c_vs_wt.cb	2.11818	-3.61357	1.44005	-2.50934	0.0120957	0.596141	Gm9754	ENSMUSG00000029360.3	genotype_c_vs_wt.cb	Gm9754	NS	None
genotype_c_vs_wt.cb	6.30022	0.120651	0.766843	0.157335	0.874981	0.989966	Rnft2	ENSMUSG00000032850.16	genotype_c_vs_wt.cb	Rnft2	NS	None
genotype_c_vs_wt.cb	501.386	0.0824788	0.148586	0.55509	0.578833	0.969079	2410131K14Rik	ENSMUSG00000032840.7	genotype_c_vs_wt.cb	2410131K14Rik	NS	None
genotype_c_vs_wt.cb	0.110867	-0.0661794	4.32794	-0.0152912	0.9878	0.998346	Gm25076	ENSMUSG00000095477.1	genotype_c_vs_wt.cb	Gm25076	NS	None
genotype_c_vs_wt.cb	0.697047	0.331775	1.98671	0.166997	0.867372	0.989966	Gm15754	ENSMUSG00000082365.2	genotype_c_vs_wt.cb	Gm15754	NS	None
genotype_c_vs_wt.cb	2084.61	0.399029	0.218906	1.82284	0.0683283	0.799344	Med13l	ENSMUSG00000018076.12	genotype_c_vs_wt.cb	Med13l	NS	None
genotype_c_vs_wt.cb	0.77314	2.32777	1.92882	1.20683	0.227497	0.882371	Gm43274	ENSMUSG00000107116.1	genotype_c_vs_wt.cb	Gm43274	NS	None
genotype_c_vs_wt.cb	1.26204	0.445951	1.39303	0.32013	0.748869	0.988747	Gm43052	ENSMUSG00000107115.1	genotype_c_vs_wt.cb	Gm43052	NS	None
genotype_c_vs_wt.cb	0.609528	-0.0661544	2.10639	-0.0314065	0.974945	0.998346	Gm43051	ENSMUSG00000107364.1	genotype_c_vs_wt.cb	Gm43051	NS	None
genotype_c_vs_wt.cb	725.901	0.239149	0.210191	1.13777	0.255216	0.890228	Rbm19	ENSMUSG00000029594.12	genotype_c_vs_wt.cb	Rbm19	NS	None
genotype_c_vs_wt.cb	4.70566	0.222559	0.817927	0.272102	0.785544	0.988747	Sds	ENSMUSG00000029597.14	genotype_c_vs_wt.cb	Sds	NS	None
genotype_c_vs_wt.cb	1.17823	0.915375	1.39608	0.655675	0.512033	0.955319	Gm15690	ENSMUSG00000086165.1	genotype_c_vs_wt.cb	Gm15690	NS	None
genotype_c_vs_wt.cb	627.203	0.101531	0.239801	0.423397	0.672005	0.980258	Plbd2	ENSMUSG00000029598.12	genotype_c_vs_wt.cb	Plbd2	NS	None
genotype_c_vs_wt.cb	266.581	0.00365724	0.266674	0.0137143	0.989058	0.998447	Slc8b1	ENSMUSG00000032754.14	genotype_c_vs_wt.cb	Slc8b1	NS	None
genotype_c_vs_wt.cb	291.539	0.0265138	0.280539	0.09451	0.924704	0.998346	Tpcn1	ENSMUSG00000032741.9	genotype_c_vs_wt.cb	Tpcn1	NS	None
genotype_c_vs_wt.cb	8.31786	-0.14962	0.627195	-0.238554	0.811451	0.988747	2510016D11Rik	ENSMUSG00000106825.1	genotype_c_vs_wt.cb	2510016D11Rik	NS	None
genotype_c_vs_wt.cb	1.47766	0.738822	1.37987	0.535429	0.592353	0.969436	Iqcd	ENSMUSG00000029601.13	genotype_c_vs_wt.cb	Iqcd	NS	None
genotype_c_vs_wt.cb	94.0715	-0.170014	0.188856	-0.90023	0.367998	0.923967	Rita1	ENSMUSG00000029600.10	genotype_c_vs_wt.cb	Rita1	NS	None
genotype_c_vs_wt.cb	5464.75	0.19216	0.216427	0.887875	0.374608	0.927954	Ddx54	ENSMUSG00000029599.13	genotype_c_vs_wt.cb	Ddx54	NS	None
genotype_c_vs_wt.cb	1.7129	-0.143591	1.31082	-0.109543	0.912772	0.998346	Gm43579	ENSMUSG00000107191.1	genotype_c_vs_wt.cb	Gm43579	NS	None
genotype_c_vs_wt.cb	13.5922	0.953357	0.58104	1.64078	0.100843	0.821081	Cfap73	ENSMUSG00000094282.1	genotype_c_vs_wt.cb	Cfap73	NS	None
genotype_c_vs_wt.cb	0.756637	0.276234	1.71037	0.161506	0.871695	0.989966	Gm15749	ENSMUSG00000089830.1	genotype_c_vs_wt.cb	Gm15749	NS	None
genotype_c_vs_wt.cb	532.095	0.252949	0.240057	1.0537	0.292019	0.899857	Rasal1	ENSMUSG00000029602.11	genotype_c_vs_wt.cb	Rasal1	NS	None
genotype_c_vs_wt.cb	4184.23	0.166205	0.242664	0.684916	0.493397	0.950988	Dtx1	ENSMUSG00000029603.15	genotype_c_vs_wt.cb	Dtx1	NS	None
genotype_c_vs_wt.cb	6.67384	1.46607	0.691232	2.12096	0.0339255	0.717848	Oas2	ENSMUSG00000032690.16	genotype_c_vs_wt.cb	Oas2	NS	None
genotype_c_vs_wt.cb	103.194	0.640989	0.407104	1.57451	0.11537	0.822139	Oas3	ENSMUSG00000032661.9	genotype_c_vs_wt.cb	Oas3	NS	None
genotype_c_vs_wt.cb	0.18118	0.655154	4.32794	0.151378	0.879678	0.989966	Gm43069	ENSMUSG00000107179.1	genotype_c_vs_wt.cb	Gm43069	NS	None
genotype_c_vs_wt.cb	222.191	-0.136957	0.131454	-1.04186	0.297474	0.902833	Oas1c	ENSMUSG00000001166.17	genotype_c_vs_wt.cb	Oas1c	NS	None
genotype_c_vs_wt.cb	177.618	0.103834	0.12211	0.850328	0.395143	0.932944	Oas1b	ENSMUSG00000029605.16	genotype_c_vs_wt.cb	Oas1b	NS	None
genotype_c_vs_wt.cb	2.90792	1.73724	1.20818	1.4379	0.150464	0.842848	Oas1g	ENSMUSG00000066861.14	genotype_c_vs_wt.cb	Oas1g	NS	None
genotype_c_vs_wt.cb	125.11	0.900091	0.291152	3.09148	0.00199163	0.387219	Oas1a	ENSMUSG00000052776.10	genotype_c_vs_wt.cb	Oas1a	NS	None
genotype_c_vs_wt.cb	2295.58	0.30561	0.205689	1.48579	0.137334	0.838968	Ptpn11	ENSMUSG00000043733.14	genotype_c_vs_wt.cb	Ptpn11	NS	None
genotype_c_vs_wt.cb	0.444544	-0.0661549	2.40913	-0.0274601	0.978093	0.998346	Gm42930	ENSMUSG00000106940.1	genotype_c_vs_wt.cb	Gm42930	NS	None
genotype_c_vs_wt.cb	25903.1	-0.360429	0.134845	-2.67291	0.00751965	0.554652	Rpl6	ENSMUSG00000029614.13	genotype_c_vs_wt.cb	Rpl6	NS	None
genotype_c_vs_wt.cb	1595.52	0.442934	0.256821	1.72468	0.0845855	0.80954	Hectd4	ENSMUSG00000042744.16	genotype_c_vs_wt.cb	Hectd4	NS	None
genotype_c_vs_wt.cb	2149.73	0.109089	0.163284	0.668093	0.504074	0.952525	Trafd1	ENSMUSG00000042726.14	genotype_c_vs_wt.cb	Trafd1	NS	None
genotype_c_vs_wt.cb	506.593	0.0359333	0.145483	0.246993	0.804914	0.988747	Naa25	ENSMUSG00000042719.17	genotype_c_vs_wt.cb	Naa25	NS	None
genotype_c_vs_wt.cb	0.828379	-0.910209	1.50747	-0.603798	0.545978	0.960602	Gm43420	ENSMUSG00000106115.1	genotype_c_vs_wt.cb	Gm43420	NS	None
genotype_c_vs_wt.cb	4155.13	-0.178822	0.138992	-1.28656	0.198247	0.87031	Erp29	ENSMUSG00000029616.9	genotype_c_vs_wt.cb	Erp29	NS	None
genotype_c_vs_wt.cb	17.8276	0.168883	0.37007	0.456353	0.648136	0.974986	Tmem116	ENSMUSG00000029452.18	genotype_c_vs_wt.cb	Tmem116	NS	None
genotype_c_vs_wt.cb	12.7435	0.438854	0.495958	0.884862	0.376231	0.928123	Adam1a	ENSMUSG00000072647.6	genotype_c_vs_wt.cb	Adam1a	NS	None
genotype_c_vs_wt.cb	14.0271	0.142688	0.402551	0.354459	0.722995	0.988747	Mapkapk5	ENSMUSG00000029454.15	genotype_c_vs_wt.cb	Mapkapk5	NS	None
genotype_c_vs_wt.cb	1.59722	-0.0299024	1.4174	-0.0210966	0.983169	0.998346	Gm15547	ENSMUSG00000082265.1	genotype_c_vs_wt.cb	Gm15547	NS	None
genotype_c_vs_wt.cb	6871.74	-0.123109	0.159542	-0.771641	0.440327	0.940197	Aldh2	ENSMUSG00000029455.14	genotype_c_vs_wt.cb	Aldh2	NS	None
genotype_c_vs_wt.cb	5.23191	0.118327	0.665838	0.177712	0.858949	0.989852	Gm42879	ENSMUSG00000106590.1	genotype_c_vs_wt.cb	Gm42879	NS	None
genotype_c_vs_wt.cb	54.8806	0.0479404	0.241108	0.198834	0.842393	0.988747	Acad12	ENSMUSG00000042647.13	genotype_c_vs_wt.cb	Acad12	NS	None
genotype_c_vs_wt.cb	96.3346	0.1915	0.216936	0.882753	0.37737	0.928557	Acad10	ENSMUSG00000029456.12	genotype_c_vs_wt.cb	Acad10	NS	None
genotype_c_vs_wt.cb	1550.62	0.154991	0.137663	1.12588	0.260217	0.890387	Brap	ENSMUSG00000029458.14	genotype_c_vs_wt.cb	Brap	NS	None
genotype_c_vs_wt.cb	525.402	0.386094	0.235949	1.63634	0.101768	0.821081	Atxn2	ENSMUSG00000042605.16	genotype_c_vs_wt.cb	Atxn2	NS	None
genotype_c_vs_wt.cb	0.642377	1.22715	2.10633	0.582599	0.560163	0.963242	Gm42866	ENSMUSG00000105179.1	genotype_c_vs_wt.cb	Gm42866	NS	None
genotype_c_vs_wt.cb	2549.85	0.419849	0.263278	1.59469	0.11078	0.821081	Sh2b3	ENSMUSG00000042594.16	genotype_c_vs_wt.cb	Sh2b3	NS	None
genotype_c_vs_wt.cb	0.382376	1.33484	2.71413	0.491812	0.622852	0.971811	Mir7031	ENSMUSG00000099063.1	genotype_c_vs_wt.cb	Mir7031	NS	None
genotype_c_vs_wt.cb	3.70023	-0.668305	1.15686	-0.577687	0.563476	0.964714	1700008B11Rik	ENSMUSG00000104872.1	genotype_c_vs_wt.cb	1700008B11Rik	NS	None
genotype_c_vs_wt.cb	1.12295	-0.872859	1.45788	-0.598717	0.549361	0.962024	4933437G19Rik	ENSMUSG00000104719.1	genotype_c_vs_wt.cb	4933437G19Rik	NS	None
genotype_c_vs_wt.cb	37.4614	0.254266	0.345807	0.735284	0.462167	0.946896	Pheta1	ENSMUSG00000044134.9	genotype_c_vs_wt.cb	Pheta1	NS	None
genotype_c_vs_wt.cb	2.1645	0.612381	1.11343	0.549997	0.582321	0.969079	Cux2	ENSMUSG00000042589.18	genotype_c_vs_wt.cb	Cux2	NS	None
genotype_c_vs_wt.cb	14.6938	0.341299	0.380736	0.896418	0.370029	0.925042	Ccdc63	ENSMUSG00000043036.13	genotype_c_vs_wt.cb	Ccdc63	NS	None
genotype_c_vs_wt.cb	5559.75	-0.131477	0.0832258	-1.57977	0.11416	0.822139	Ppp1cc	ENSMUSG00000004455.16	genotype_c_vs_wt.cb	Ppp1cc	NS	None
genotype_c_vs_wt.cb	15.9167	0.594051	0.425544	1.39598	0.16272	0.849161	Gm42748	ENSMUSG00000105742.1	genotype_c_vs_wt.cb	Gm42748	NS	None
genotype_c_vs_wt.cb	3995.48	-0.0626554	0.143553	-0.436462	0.662502	0.97738	Hvcn1	ENSMUSG00000064267.13	genotype_c_vs_wt.cb	Hvcn1	NS	C_03
genotype_c_vs_wt.cb	484.232	0.286644	0.180983	1.58382	0.113235	0.821081	Tctn1	ENSMUSG00000038593.18	genotype_c_vs_wt.cb	Tctn1	NS	None
genotype_c_vs_wt.cb	1422.5	0.165407	0.175271	0.94372	0.345313	0.916946	Pptc7	ENSMUSG00000038582.15	genotype_c_vs_wt.cb	Pptc7	NS	None
genotype_c_vs_wt.cb	1.19632	-0.0895968	2.27233	-0.0394295	0.968548	0.998346	Gm15842	ENSMUSG00000083909.1	genotype_c_vs_wt.cb	Gm15842	NS	None
genotype_c_vs_wt.cb	42.8011	-0.0741329	0.230756	-0.321261	0.748012	0.988747	Rad9b	ENSMUSG00000038569.13	genotype_c_vs_wt.cb	Rad9b	NS	None
genotype_c_vs_wt.cb	1364.23	-0.309742	0.163685	-1.8923	0.0584513	0.777515	Vps29	ENSMUSG00000029462.18	genotype_c_vs_wt.cb	Vps29	NS	None
genotype_c_vs_wt.cb	384.144	-0.196524	0.131406	-1.49555	0.13477	0.835698	Fam216a	ENSMUSG00000029463.5	genotype_c_vs_wt.cb	Fam216a	NS	None
genotype_c_vs_wt.cb	709.944	-0.0702766	0.07506	-0.936272	0.349133	0.918976	Gpn3	ENSMUSG00000029464.10	genotype_c_vs_wt.cb	Gpn3	NS	None
genotype_c_vs_wt.cb	15054.6	-0.383069	0.143842	-2.66312	0.00774201	0.554652	Arpc3	ENSMUSG00000029465.14	genotype_c_vs_wt.cb	Arpc3	NS	None
genotype_c_vs_wt.cb	7.41915	0.331174	0.528167	0.627025	0.530643	0.95736	Gm42829	ENSMUSG00000105895.1	genotype_c_vs_wt.cb	Gm42829	NS	None
genotype_c_vs_wt.cb	1881.75	-0.0238924	0.15655	-0.152618	0.8787	0.989966	Anapc7	ENSMUSG00000029466.11	genotype_c_vs_wt.cb	Anapc7	NS	None
genotype_c_vs_wt.cb	2.55509	2.36621	1.30961	1.8068	0.0707931	0.801581	Gm15846	ENSMUSG00000079906.2	genotype_c_vs_wt.cb	Gm15846	NS	None
genotype_c_vs_wt.cb	4014.48	0.131827	0.173465	0.759963	0.447277	0.944175	Atp2a2	ENSMUSG00000029467.15	genotype_c_vs_wt.cb	Atp2a2	NS	None
genotype_c_vs_wt.cb	1.40236	0.812346	1.6795	0.483684	0.62861	0.971811	Gm43359	ENSMUSG00000105434.1	genotype_c_vs_wt.cb	Gm43359	NS	None
genotype_c_vs_wt.cb	1.49058	-0.913066	1.70837	-0.534465	0.59302	0.969436	Gm43360	ENSMUSG00000105970.1	genotype_c_vs_wt.cb	Gm43360	NS	None
genotype_c_vs_wt.cb	1.32292	-1.23451	1.85848	-0.664257	0.506526	0.953763	Gm43361	ENSMUSG00000106375.1	genotype_c_vs_wt.cb	Gm43361	NS	None
genotype_c_vs_wt.cb	7.85257	-0.754126	0.821194	-0.918329	0.358447	0.921618	Ift81	ENSMUSG00000029469.14	genotype_c_vs_wt.cb	Ift81	NS	None
genotype_c_vs_wt.cb	7.46213	-0.793048	0.748864	-1.059	0.289599	0.899422	P2rx7	ENSMUSG00000029468.17	genotype_c_vs_wt.cb	P2rx7	NS	None
genotype_c_vs_wt.cb	112.886	0.174042	0.177121	0.982619	0.325795	0.910072	P2rx4	ENSMUSG00000029470.15	genotype_c_vs_wt.cb	P2rx4	NS	C_03
genotype_c_vs_wt.cb	1288.36	0.235925	0.192374	1.22639	0.220052	0.882371	Camkk2	ENSMUSG00000029471.13	genotype_c_vs_wt.cb	Camkk2	NS	None
genotype_c_vs_wt.cb	4.86085	-0.0898531	0.774964	-0.115945	0.907696	0.997117	Gm43684	ENSMUSG00000105613.1	genotype_c_vs_wt.cb	Gm43684	NS	None
genotype_c_vs_wt.cb	12191.1	-0.014262	0.0943617	-0.151142	0.879864	0.990015	Anapc5	ENSMUSG00000029472.13	genotype_c_vs_wt.cb	Anapc5	NS	None
genotype_c_vs_wt.cb	1186.89	-0.187626	0.0994405	-1.88682	0.0591849	0.782227	Rnf34	ENSMUSG00000029474.7	genotype_c_vs_wt.cb	Rnf34	NS	None
genotype_c_vs_wt.cb	1291.19	0.282258	0.229263	1.23116	0.218265	0.880145	Kdm2b	ENSMUSG00000029475.17	genotype_c_vs_wt.cb	Kdm2b	NS	None
genotype_c_vs_wt.cb	93.5848	-0.129713	0.215677	-0.601424	0.547557	0.961192	A930024E05Rik	ENSMUSG00000056735.5	genotype_c_vs_wt.cb	A930024E05Rik	NS	None
genotype_c_vs_wt.cb	160.576	0.0915415	0.24961	0.366739	0.713814	0.988747	Orai1	ENSMUSG00000049686.14	genotype_c_vs_wt.cb	Orai1	NS	None
genotype_c_vs_wt.cb	0.878523	0.862685	1.52229	0.566703	0.570916	0.967228	Gm43412	ENSMUSG00000105107.1	genotype_c_vs_wt.cb	Gm43412	NS	None
genotype_c_vs_wt.cb	7.1286	0.55645	0.552828	1.00655	0.31415	0.909184	Gm6444	ENSMUSG00000080836.1	genotype_c_vs_wt.cb	Gm6444	NS	None
genotype_c_vs_wt.cb	41.0818	0.567877	0.267417	2.12356	0.0337068	0.717848	Tmem120b	ENSMUSG00000054434.14	genotype_c_vs_wt.cb	Tmem120b	NS	C_02
genotype_c_vs_wt.cb	1483.05	0.00453255	0.160903	0.0281694	0.977527	0.998346	Rhof	ENSMUSG00000029449.11	genotype_c_vs_wt.cb	Rhof	NS	C_03
genotype_c_vs_wt.cb	0.995892	0.206363	1.59219	0.129609	0.896876	0.992889	Gm43413	ENSMUSG00000104951.1	genotype_c_vs_wt.cb	Gm43413	NS	None
genotype_c_vs_wt.cb	16.4268	0.710584	0.537251	1.32263	0.185959	0.861356	AI480526	ENSMUSG00000090086.7	genotype_c_vs_wt.cb	AI480526	NS	None
genotype_c_vs_wt.cb	3.16629	1.15062	0.88912	1.29411	0.195627	0.868077	Gm38102	ENSMUSG00000104156.2	genotype_c_vs_wt.cb	Gm38102	NS	None
genotype_c_vs_wt.cb	1.90681	0.487179	1.54406	0.315517	0.752369	0.988747	4932422M17Rik	ENSMUSG00000105881.1	genotype_c_vs_wt.cb	4932422M17Rik	NS	None
genotype_c_vs_wt.cb	269.245	0.598775	0.324161	1.84715	0.0647247	0.790707	Setd1b	ENSMUSG00000038384.16	genotype_c_vs_wt.cb	Setd1b	NS	None
genotype_c_vs_wt.cb	913.723	-0.153215	0.12796	-1.19736	0.231165	0.882371	Psmd9	ENSMUSG00000029440.15	genotype_c_vs_wt.cb	Psmd9	NS	None
genotype_c_vs_wt.cb	61.4713	-0.0206848	0.222088	-0.0931375	0.925794	0.998346	Wdr66	ENSMUSG00000029442.18	genotype_c_vs_wt.cb	Wdr66	NS	C_06
genotype_c_vs_wt.cb	0.635803	-0.787504	2.57266	-0.306105	0.759525	0.988747	Rpl35a-ps6	ENSMUSG00000094664.1	genotype_c_vs_wt.cb	Rpl35a-ps6	NS	None
genotype_c_vs_wt.cb	1.4016	1.6321	1.36815	1.19293	0.232898	0.882371	Gm15857	ENSMUSG00000087063.1	genotype_c_vs_wt.cb	Gm15857	NS	None
genotype_c_vs_wt.cb	38.3181	0.082193	0.284095	0.289315	0.77234	0.988747	Gm15860	ENSMUSG00000087336.2	genotype_c_vs_wt.cb	Gm15860	NS	C_05
genotype_c_vs_wt.cb	5046.64	0.302389	0.135613	2.22979	0.0257611	0.688283	Bcl7a	ENSMUSG00000029438.9	genotype_c_vs_wt.cb	Bcl7a	NS	None
genotype_c_vs_wt.cb	30.8583	0.731414	0.278099	2.63005	0.0085373	0.554652	Gm23458	ENSMUSG00000065191.1	genotype_c_vs_wt.cb	Gm23458	NS	None
genotype_c_vs_wt.cb	26.3673	0.826535	0.315065	2.62338	0.00870622	0.554652	5830487J09Rik	ENSMUSG00000104830.1	genotype_c_vs_wt.cb	5830487J09Rik	NS	None
genotype_c_vs_wt.cb	4.03069	-1.00743	0.618941	-1.62767	0.103594	0.821081	Gm15747	ENSMUSG00000086700.2	genotype_c_vs_wt.cb	Gm15747	NS	None
genotype_c_vs_wt.cb	2485.49	0.295451	0.259742	1.13748	0.255338	0.890228	Mlxip	ENSMUSG00000038342.15	genotype_c_vs_wt.cb	Mlxip	NS	None
genotype_c_vs_wt.cb	1.03586	1.50691	2.55055	0.590819	0.554641	0.962878	Gm42907	ENSMUSG00000106254.1	genotype_c_vs_wt.cb	Gm42907	NS	None
genotype_c_vs_wt.cb	0.904433	2.87807	1.68329	1.70979	0.0873054	0.812519	Gm43813	ENSMUSG00000106636.1	genotype_c_vs_wt.cb	Gm43813	NS	None
genotype_c_vs_wt.cb	3.02792	0.835547	0.950938	0.878656	0.379588	0.929197	Rpl31-ps6	ENSMUSG00000082532.1	genotype_c_vs_wt.cb	Rpl31-ps6	NS	None
genotype_c_vs_wt.cb	10.4748	0.321728	0.532704	0.603952	0.545876	0.960602	Gm15751	ENSMUSG00000086753.1	genotype_c_vs_wt.cb	Gm15751	NS	None
genotype_c_vs_wt.cb	90.9487	-0.142782	0.19236	-0.742267	0.457925	0.945744	Diablo	ENSMUSG00000029433.16	genotype_c_vs_wt.cb	Diablo	NS	None
genotype_c_vs_wt.cb	2.7682	1.17903	1.04051	1.13312	0.257162	0.890373	Gm49027	ENSMUSG00000114278.2	genotype_c_vs_wt.cb	Gm49027	NS	None
genotype_c_vs_wt.cb	1231.47	-0.0459764	0.0843003	-0.545388	0.585487	0.969436	Vps33a	ENSMUSG00000029434.12	genotype_c_vs_wt.cb	Vps33a	NS	None
genotype_c_vs_wt.cb	0.909839	-2.23832	1.9761	-1.1327	0.257341	0.890387	Gm43133	ENSMUSG00000104704.1	genotype_c_vs_wt.cb	Gm43133	NS	None
genotype_c_vs_wt.cb	760.184	0.3613	0.179139	2.01687	0.043709	0.745324	Clip1	ENSMUSG00000049550.17	genotype_c_vs_wt.cb	Clip1	NS	None
genotype_c_vs_wt.cb	1478.2	0.0566056	0.0818204	0.691827	0.489046	0.950988	Zcchc8	ENSMUSG00000029427.11	genotype_c_vs_wt.cb	Zcchc8	NS	None
genotype_c_vs_wt.cb	1600.94	0.0845003	0.263227	0.321017	0.748198	0.988747	Rsrc2	ENSMUSG00000029422.15	genotype_c_vs_wt.cb	Rsrc2	NS	None
genotype_c_vs_wt.cb	1444.32	0.207691	0.171225	1.21297	0.22514	0.882371	Kntc1	ENSMUSG00000029414.11	genotype_c_vs_wt.cb	Kntc1	NS	None
genotype_c_vs_wt.cb	5.75188	0.136359	0.632683	0.215524	0.829359	0.988747	Hcar2	ENSMUSG00000045502.6	genotype_c_vs_wt.cb	Hcar2	NS	None
genotype_c_vs_wt.cb	1291.82	-0.094862	0.157727	-0.60143	0.547554	0.961192	Denr	ENSMUSG00000023106.15	genotype_c_vs_wt.cb	Denr	NS	None
genotype_c_vs_wt.cb	0.163288	-1.93163	4.29802	-0.449424	0.653126	0.975254	Gm43518	ENSMUSG00000105875.1	genotype_c_vs_wt.cb	Gm43518	NS	None
genotype_c_vs_wt.cb	16.8134	-0.432443	0.392255	-1.10246	0.270264	0.895257	Ccdc62	ENSMUSG00000061882.12	genotype_c_vs_wt.cb	Ccdc62	NS	None
genotype_c_vs_wt.cb	7423.77	0.264508	0.221746	1.19284	0.232931	0.882371	Hip1r	ENSMUSG00000000915.15	genotype_c_vs_wt.cb	Hip1r	NS	None
genotype_c_vs_wt.cb	94.6508	0.166083	0.212171	0.782781	0.433756	0.939972	Vps37b	ENSMUSG00000066278.6	genotype_c_vs_wt.cb	Vps37b	NS	None
genotype_c_vs_wt.cb	1.71027	1.61142	1.47282	1.0941	0.273909	0.895871	Abcb9	ENSMUSG00000029408.13	genotype_c_vs_wt.cb	Abcb9	NS	None
genotype_c_vs_wt.cb	16.9488	0.101729	0.405391	0.250939	0.801861	0.988747	Gm16001	ENSMUSG00000085433.2	genotype_c_vs_wt.cb	Gm16001	NS	None
genotype_c_vs_wt.cb	391.748	0.0512048	0.179093	0.285912	0.774946	0.988747	Ogfod2	ENSMUSG00000023707.13	genotype_c_vs_wt.cb	Ogfod2	NS	None
genotype_c_vs_wt.cb	1304.39	0.0372765	0.131888	0.282638	0.777455	0.988747	Arl6ip4	ENSMUSG00000029404.15	genotype_c_vs_wt.cb	Arl6ip4	NS	None
genotype_c_vs_wt.cb	1708.44	0.603889	0.255821	2.36059	0.0182458	0.65198	Pitpnm2	ENSMUSG00000029406.15	genotype_c_vs_wt.cb	Pitpnm2	NS	None
genotype_c_vs_wt.cb	1.20409	-1.35916	2.01534	-0.674408	0.500052	0.95186	Pitpnm2os2	ENSMUSG00000089842.2	genotype_c_vs_wt.cb	Pitpnm2os2	NS	None
genotype_c_vs_wt.cb	824.325	0.167443	0.154825	1.0815	0.279474	0.898094	Mphosph9	ENSMUSG00000038126.17	genotype_c_vs_wt.cb	Mphosph9	NS	None
genotype_c_vs_wt.cb	4.42133	0.155615	0.81871	0.190074	0.849251	0.988747	Gm43339	ENSMUSG00000105382.1	genotype_c_vs_wt.cb	Gm43339	NS	None
genotype_c_vs_wt.cb	0.290495	-0.744861	2.84218	-0.262073	0.793265	0.988747	Gm43340	ENSMUSG00000105228.1	genotype_c_vs_wt.cb	Gm43340	NS	None
genotype_c_vs_wt.cb	325.633	-0.0941601	0.136145	-0.691615	0.489179	0.950988	2810006K23Rik	ENSMUSG00000047635.6	genotype_c_vs_wt.cb	2810006K23Rik	NS	None
genotype_c_vs_wt.cb	1225.43	0.198628	0.137663	1.44286	0.149061	0.842848	Cdk2ap1	ENSMUSG00000029394.11	genotype_c_vs_wt.cb	Cdk2ap1	NS	None
genotype_c_vs_wt.cb	2220.69	0.160511	0.199787	0.803409	0.421738	0.939237	Sbno1	ENSMUSG00000038095.15	genotype_c_vs_wt.cb	Sbno1	NS	None
genotype_c_vs_wt.cb	1.88295	0.836111	1.13475	0.73682	0.461232	0.946734	Gm37415	ENSMUSG00000103864.1	genotype_c_vs_wt.cb	Gm37415	NS	None
genotype_c_vs_wt.cb	1970.43	0.193316	0.0854698	2.2618	0.0237097	0.681504	Kmt5a	ENSMUSG00000049327.17	genotype_c_vs_wt.cb	Kmt5a	NS	None
genotype_c_vs_wt.cb	208.867	0.111485	0.206496	0.539889	0.589273	0.969436	Rilpl2	ENSMUSG00000029401.8	genotype_c_vs_wt.cb	Rilpl2	NS	C_02
genotype_c_vs_wt.cb	0.166177	-0.787493	4.32794	-0.181956	0.855618	0.988747	Gm15621	ENSMUSG00000082402.1	genotype_c_vs_wt.cb	Gm15621	NS	None
genotype_c_vs_wt.cb	366.161	-0.00743632	0.151097	-0.0492154	0.960748	0.998346	Snrnp35	ENSMUSG00000029402.8	genotype_c_vs_wt.cb	Snrnp35	NS	None
genotype_c_vs_wt.cb	10.922	0.649021	0.606241	1.07057	0.284365	0.899422	Rilpl1	ENSMUSG00000029392.12	genotype_c_vs_wt.cb	Rilpl1	NS	None
genotype_c_vs_wt.cb	1319.52	-0.166015	0.103029	-1.61134	0.107105	0.821081	Tmed2	ENSMUSG00000029390.13	genotype_c_vs_wt.cb	Tmed2	NS	None
genotype_c_vs_wt.cb	496.338	0.157319	0.14591	1.07819	0.280947	0.89877	Ddx55	ENSMUSG00000029389.17	genotype_c_vs_wt.cb	Ddx55	NS	None
genotype_c_vs_wt.cb	1032.01	-0.198873	0.11133	-1.78633	0.0740452	0.802402	Eif2b1	ENSMUSG00000029388.14	genotype_c_vs_wt.cb	Eif2b1	NS	None
genotype_c_vs_wt.cb	980.06	-0.122177	0.0946532	-1.29078	0.196779	0.869148	Gtf2h3	ENSMUSG00000029387.10	genotype_c_vs_wt.cb	Gtf2h3	NS	None
genotype_c_vs_wt.cb	22.3088	0.0470601	0.328639	0.143197	0.886134	0.991215	Tctn2	ENSMUSG00000029386.15	genotype_c_vs_wt.cb	Tctn2	NS	None
genotype_c_vs_wt.cb	1278.63	0.0957576	0.179844	0.532448	0.594416	0.969436	Atp6v0a2	ENSMUSG00000038023.12	genotype_c_vs_wt.cb	Atp6v0a2	NS	None
genotype_c_vs_wt.cb	5.32586	-0.0896464	0.806179	-0.111199	0.911458	0.998346	Dnah10	ENSMUSG00000038011.15	genotype_c_vs_wt.cb	Dnah10	NS	None
genotype_c_vs_wt.cb	481.022	0.162619	0.174659	0.931067	0.351819	0.919401	Ccdc92	ENSMUSG00000037979.13	genotype_c_vs_wt.cb	Ccdc92	NS	None
genotype_c_vs_wt.cb	1663.69	0.0635215	0.103333	0.614727	0.538735	0.960473	Zfp664	ENSMUSG00000079215.8	genotype_c_vs_wt.cb	Zfp664	NS	None
genotype_c_vs_wt.cb	160.806	0.382846	0.357998	1.06941	0.284885	0.899422	Rflna	ENSMUSG00000037962.7	genotype_c_vs_wt.cb	Rflna	NS	None
genotype_c_vs_wt.cb	2515.05	0.382242	0.301464	1.26795	0.204815	0.871462	Ncor2	ENSMUSG00000029478.16	genotype_c_vs_wt.cb	Ncor2	NS	None
genotype_c_vs_wt.cb	569.803	0.228524	0.225901	1.01161	0.311725	0.909184	Scarb1	ENSMUSG00000037936.15	genotype_c_vs_wt.cb	Scarb1	NS	None
genotype_c_vs_wt.cb	2074.74	0.118427	0.158407	0.747613	0.454694	0.944364	Ubc	ENSMUSG00000008348.9	genotype_c_vs_wt.cb	Ubc	NS	None
genotype_c_vs_wt.cb	10.2107	0.00288309	0.502898	0.00573295	0.995426	0.999167	Gm10382	ENSMUSG00000072612.3	genotype_c_vs_wt.cb	Gm10382	NS	None
genotype_c_vs_wt.cb	1197.29	0.236867	0.251076	0.943406	0.345473	0.916946	Dhx37	ENSMUSG00000029480.13	genotype_c_vs_wt.cb	Dhx37	NS	None
genotype_c_vs_wt.cb	1215.95	0.0594156	0.162656	0.365284	0.7149	0.988747	Bri3bp	ENSMUSG00000037905.13	genotype_c_vs_wt.cb	Bri3bp	NS	None
genotype_c_vs_wt.cb	2569.02	0.190764	0.269729	0.707246	0.479413	0.950894	Aacs	ENSMUSG00000029482.4	genotype_c_vs_wt.cb	Aacs	NS	None
genotype_c_vs_wt.cb	0.842945	-1.07739	1.76615	-0.610022	0.541847	0.960602	Gm7774	ENSMUSG00000105189.1	genotype_c_vs_wt.cb	Gm7774	NS	None
genotype_c_vs_wt.cb	1.26025	-1.23719	1.51386	-0.817242	0.41379	0.936813	Gm42980	ENSMUSG00000106015.1	genotype_c_vs_wt.cb	Gm42980	NS	None
genotype_c_vs_wt.cb	2680.39	0.0465227	0.224011	0.20768	0.835478	0.988747	Slc15a4	ENSMUSG00000029416.17	genotype_c_vs_wt.cb	Slc15a4	NS	None
genotype_c_vs_wt.cb	0.674881	0.447373	1.86999	0.239239	0.810921	0.988747	Gm43474	ENSMUSG00000105362.1	genotype_c_vs_wt.cb	Gm43474	NS	None
genotype_c_vs_wt.cb	1.2513	0.0263414	1.55759	0.0169116	0.986507	0.998346	Glt1d1	ENSMUSG00000049971.17	genotype_c_vs_wt.cb	Glt1d1	NS	None
genotype_c_vs_wt.cb	5.16645	-1.25448	0.724488	-1.73154	0.083355	0.808341	Gm42495	ENSMUSG00000106275.1	genotype_c_vs_wt.cb	Gm42495	NS	None
genotype_c_vs_wt.cb	6.15232	-1.28293	0.806653	-1.59044	0.111737	0.821081	Gm42500	ENSMUSG00000104727.1	genotype_c_vs_wt.cb	Gm42500	NS	None
genotype_c_vs_wt.cb	108.326	0.232406	0.164917	1.40923	0.158766	0.847322	Stx2	ENSMUSG00000029428.13	genotype_c_vs_wt.cb	Stx2	NS	None
genotype_c_vs_wt.cb	13539.8	-0.25415	0.135936	-1.86963	0.061535	0.787336	Ran	ENSMUSG00000029430.13	genotype_c_vs_wt.cb	Ran	NS	None
genotype_c_vs_wt.cb	332.624	-0.302691	0.21409	-1.41385	0.157405	0.84682	Rps16-ps2	ENSMUSG00000060419.8	genotype_c_vs_wt.cb	Rps16-ps2	NS	None
genotype_c_vs_wt.cb	1.42015	-0.443411	1.04747	-0.423317	0.672064	0.980258	Gm40332	ENSMUSG00000104873.1	genotype_c_vs_wt.cb	Gm40332	NS	None
genotype_c_vs_wt.cb	1959.94	0.122924	0.126385	0.972615	0.330745	0.912018	Sfswap	ENSMUSG00000029439.14	genotype_c_vs_wt.cb	Sfswap	NS	None
genotype_c_vs_wt.cb	47.1443	0.862441	0.381525	2.26051	0.0237895	0.681504	Gm42979	ENSMUSG00000104814.1	genotype_c_vs_wt.cb	Gm42979	NS	None
genotype_c_vs_wt.cb	27.1991	1.1781	0.420831	2.79947	0.0051187	0.503808	Mmp17	ENSMUSG00000029436.9	genotype_c_vs_wt.cb	Mmp17	NS	C_02
genotype_c_vs_wt.cb	2.18838	-0.936902	1.053	-0.889742	0.373604	0.926953	Gm6139	ENSMUSG00000057244.6	genotype_c_vs_wt.cb	Gm6139	NS	None
genotype_c_vs_wt.cb	49.1111	0.0508335	0.267203	0.190243	0.849119	0.988747	Zfp11	ENSMUSG00000051034.7	genotype_c_vs_wt.cb	Zfp11	NS	None
genotype_c_vs_wt.cb	982.348	-0.197929	0.131103	-1.50972	0.131114	0.833845	Mrps17	ENSMUSG00000034211.14	genotype_c_vs_wt.cb	Mrps17	NS	None
genotype_c_vs_wt.cb	476.879	-0.203395	0.15956	-1.27473	0.202405	0.870837	Nipsnap2	ENSMUSG00000029432.12	genotype_c_vs_wt.cb	Nipsnap2	NS	None
genotype_c_vs_wt.cb	2.90566	0.252159	0.918673	0.274482	0.783714	0.988747	Gm15903	ENSMUSG00000086916.2	genotype_c_vs_wt.cb	Gm15903	NS	None
genotype_c_vs_wt.cb	698.606	-0.181684	0.13449	-1.35091	0.176724	0.85576	Psph	ENSMUSG00000029446.14	genotype_c_vs_wt.cb	Psph	NS	None
genotype_c_vs_wt.cb	3740.67	-0.162258	0.152663	-1.06285	0.287851	0.899422	Cct6a	ENSMUSG00000029447.11	genotype_c_vs_wt.cb	Cct6a	NS	None
genotype_c_vs_wt.cb	0.237667	0.655168	3.43837	0.190546	0.848881	0.988747	Gm23245	ENSMUSG00000065304.1	genotype_c_vs_wt.cb	Gm23245	NS	None
genotype_c_vs_wt.cb	253.014	0.00498084	0.164207	0.0303327	0.975802	0.998346	Sumf2	ENSMUSG00000025538.15	genotype_c_vs_wt.cb	Sumf2	NS	None
genotype_c_vs_wt.cb	1.7129	-0.142192	1.34041	-0.106081	0.915518	0.998346	Phkg1	ENSMUSG00000025537.12	genotype_c_vs_wt.cb	Phkg1	NS	None
genotype_c_vs_wt.cb	2608.95	-0.19901	0.13586	-1.46481	0.142972	0.841765	Chchd2	ENSMUSG00000070493.3	genotype_c_vs_wt.cb	Chchd2	NS	None
genotype_c_vs_wt.cb	5.04159	0.45718	0.76022	0.601379	0.547587	0.961192	Zbed5	ENSMUSG00000034173.13	genotype_c_vs_wt.cb	Zbed5	NS	C_01
genotype_c_vs_wt.cb	5.28454	0.0496765	0.731364	0.0679231	0.945847	0.998346	Nupr1l	ENSMUSG00000095789.6	genotype_c_vs_wt.cb	Nupr1l	NS	None
genotype_c_vs_wt.cb	419.042	-0.0311917	0.148115	-0.210591	0.833206	0.988747	Vkorc1l1	ENSMUSG00000066735.8	genotype_c_vs_wt.cb	Vkorc1l1	NS	None
genotype_c_vs_wt.cb	0.834551	0.166358	2.08905	0.0796334	0.936529	0.998346	Gm42986	ENSMUSG00000107118.1	genotype_c_vs_wt.cb	Gm42986	NS	None
genotype_c_vs_wt.cb	1.25671	3.17366	1.61228	1.96843	0.0490191	0.755913	Gm43482	ENSMUSG00000106757.1	genotype_c_vs_wt.cb	Gm43482	NS	None
genotype_c_vs_wt.cb	1142.03	-0.0384203	0.0826039	-0.465115	0.641849	0.973989	Gusb	ENSMUSG00000025534.17	genotype_c_vs_wt.cb	Gusb	NS	None
genotype_c_vs_wt.cb	521.076	0.0172323	0.150962	0.114149	0.909119	0.99779	Asl	ENSMUSG00000025533.15	genotype_c_vs_wt.cb	Asl	NS	None
genotype_c_vs_wt.cb	1109.61	-0.273622	0.172653	-1.58481	0.113009	0.821081	Crcp	ENSMUSG00000025532.13	genotype_c_vs_wt.cb	Crcp	NS	None
genotype_c_vs_wt.cb	1336.36	-0.149545	0.0907563	-1.64776	0.099402	0.81946	Tpst1	ENSMUSG00000034118.15	genotype_c_vs_wt.cb	Tpst1	NS	None
genotype_c_vs_wt.cb	8.36045	0.749673	0.692282	1.0829	0.278852	0.897937	2210412B16Rik	ENSMUSG00000107216.1	genotype_c_vs_wt.cb	2210412B16Rik	NS	None
genotype_c_vs_wt.cb	203.446	0.277746	0.311521	0.89158	0.372618	0.926175	Kctd7	ENSMUSG00000034110.8	genotype_c_vs_wt.cb	Kctd7	NS	None
genotype_c_vs_wt.cb	483.063	0.0485722	0.141966	0.342139	0.732246	0.988747	Rabgef1	ENSMUSG00000025340.14	genotype_c_vs_wt.cb	Rabgef1	NS	None
genotype_c_vs_wt.cb	5.18874	0.24133	0.646306	0.373398	0.708852	0.988747	Ndufa12-ps	ENSMUSG00000080893.1	genotype_c_vs_wt.cb	Ndufa12-ps	NS	None
genotype_c_vs_wt.cb	1.40836	-0.109573	1.27674	-0.0858225	0.931608	0.998346	Gm15921	ENSMUSG00000094092.1	genotype_c_vs_wt.cb	Gm15921	NS	None
genotype_c_vs_wt.cb	1081.33	-0.0639992	0.080857	-0.791511	0.428646	0.939605	Tmem248	ENSMUSG00000053094.15	genotype_c_vs_wt.cb	Tmem248	NS	None
genotype_c_vs_wt.cb	4.91761	1.24747	0.709569	1.75806	0.0787372	0.806632	Gm6598	ENSMUSG00000107143.1	genotype_c_vs_wt.cb	Gm6598	NS	None
genotype_c_vs_wt.cb	1.45762	0.423781	1.44572	0.293127	0.769425	0.988747	Gm42467	ENSMUSG00000106751.1	genotype_c_vs_wt.cb	Gm42467	NS	None
genotype_c_vs_wt.cb	1351.93	-0.185977	0.145548	-1.27778	0.201328	0.870771	Sbds	ENSMUSG00000025337.10	genotype_c_vs_wt.cb	Sbds	NS	None
genotype_c_vs_wt.cb	1265.3	0.0780882	0.133006	0.587103	0.557135	0.962878	Tyw1	ENSMUSG00000056310.14	genotype_c_vs_wt.cb	Tyw1	NS	None
genotype_c_vs_wt.cb	4.53444	-0.335033	0.99208	-0.337708	0.735584	0.988747	Galnt17	ENSMUSG00000034040.16	genotype_c_vs_wt.cb	Galnt17	NS	None
genotype_c_vs_wt.cb	53.9911	-0.301024	0.310344	-0.96997	0.332062	0.912018	Gm10051	ENSMUSG00000058905.5	genotype_c_vs_wt.cb	Gm10051	NS	None
genotype_c_vs_wt.cb	1.91452	0.425094	1.28357	0.331181	0.740508	0.988747	Gm7902	ENSMUSG00000106067.1	genotype_c_vs_wt.cb	Gm7902	NS	None
genotype_c_vs_wt.cb	1.0292	-0.530318	1.56919	-0.337957	0.735395	0.988747	Gm2404	ENSMUSG00000104893.1	genotype_c_vs_wt.cb	Gm2404	NS	None
genotype_c_vs_wt.cb	18.9184	0.846435	0.504832	1.67667	0.0936077	0.817357	Castor2	ENSMUSG00000015944.9	genotype_c_vs_wt.cb	Castor2	NS	None
genotype_c_vs_wt.cb	414.433	0.0494686	0.223623	0.221215	0.824925	0.988747	Rcc1l	ENSMUSG00000061979.8	genotype_c_vs_wt.cb	Rcc1l	NS	None
genotype_c_vs_wt.cb	0.348372	-1.12326	3.12421	-0.359533	0.719196	0.988747	B230377A18Rik	ENSMUSG00000104195.1	genotype_c_vs_wt.cb	B230377A18Rik	NS	None
genotype_c_vs_wt.cb	408.748	0.0949585	0.215094	0.441474	0.65887	0.976642	Gtf2ird2	ENSMUSG00000015942.9	genotype_c_vs_wt.cb	Gtf2ird2	NS	None
genotype_c_vs_wt.cb	0.907349	3.34014	1.86667	1.78936	0.0735565	0.802402	Gm24139	ENSMUSG00000084729.1	genotype_c_vs_wt.cb	Gm24139	NS	None
genotype_c_vs_wt.cb	1094.04	-0.247955	0.144853	-1.71177	0.0869392	0.812519	Ncf1	ENSMUSG00000015950.13	genotype_c_vs_wt.cb	Ncf1	NS	C_03
genotype_c_vs_wt.cb	2596.3	0.026519	0.122845	0.215874	0.829086	0.988747	Gtf2i	ENSMUSG00000060261.15	genotype_c_vs_wt.cb	Gtf2i	NS	None
genotype_c_vs_wt.cb	7.12751	0.770211	0.55296	1.39289	0.163654	0.849161	Gm43481	ENSMUSG00000107000.1	genotype_c_vs_wt.cb	Gm43481	NS	None
genotype_c_vs_wt.cb	0.225564	-0.787499	4.12507	-0.190906	0.848599	0.988747	Gm43480	ENSMUSG00000107076.1	genotype_c_vs_wt.cb	Gm43480	NS	None
genotype_c_vs_wt.cb	90.4611	0.0622565	0.240594	0.258762	0.795819	0.988747	Gtf2ird1	ENSMUSG00000023079.14	genotype_c_vs_wt.cb	Gtf2ird1	NS	None
genotype_c_vs_wt.cb	8.14259	-0.0191945	0.587754	-0.0326574	0.973948	0.998346	Gm16020	ENSMUSG00000072576.5	genotype_c_vs_wt.cb	Gm16020	NS	None
genotype_c_vs_wt.cb	1930.5	0.226647	0.236871	0.956837	0.338649	0.91415	Clip2	ENSMUSG00000063146.11	genotype_c_vs_wt.cb	Clip2	NS	None
genotype_c_vs_wt.cb	15.4017	0.275676	0.431282	0.639202	0.522692	0.955319	2700029L08Rik	ENSMUSG00000106691.1	genotype_c_vs_wt.cb	2700029L08Rik	NS	None
genotype_c_vs_wt.cb	8.09762	0.144623	0.498844	0.289916	0.771881	0.988747	Syna	ENSMUSG00000085957.4	genotype_c_vs_wt.cb	Syna	NS	C_03
genotype_c_vs_wt.cb	6837.17	-0.248621	0.140514	-1.76937	0.076832	0.802402	Rfc2	ENSMUSG00000023104.9	genotype_c_vs_wt.cb	Rfc2	NS	None
genotype_c_vs_wt.cb	1676.93	-0.109413	0.122103	-0.896072	0.370214	0.925127	Lat2	ENSMUSG00000040751.12	genotype_c_vs_wt.cb	Lat2	NS	C_03
genotype_c_vs_wt.cb	11569.9	0.141462	0.193817	0.729873	0.465468	0.94809	Eif4h	ENSMUSG00000040731.13	genotype_c_vs_wt.cb	Eif4h	NS	None
genotype_c_vs_wt.cb	21.7867	0.432387	0.398522	1.08498	0.277932	0.897174	Limk1	ENSMUSG00000029674.13	genotype_c_vs_wt.cb	Limk1	NS	C_02
genotype_c_vs_wt.cb	0.79848	-2.98024	2.79536	-1.06614	0.286362	0.899422	Eln	ENSMUSG00000029675.12	genotype_c_vs_wt.cb	Eln	NS	None
genotype_c_vs_wt.cb	11.0657	-0.746587	0.669188	-1.11566	0.264568	0.890971	Mettl27	ENSMUSG00000040557.14	genotype_c_vs_wt.cb	Mettl27	NS	None
genotype_c_vs_wt.cb	81.1516	0.00197198	0.280631	0.00702693	0.994393	0.999167	Abhd11	ENSMUSG00000040532.14	genotype_c_vs_wt.cb	Abhd11	NS	C_02
genotype_c_vs_wt.cb	1.47766	0.935723	1.6513	0.566659	0.570946	0.967228	Abhd11os	ENSMUSG00000085042.8	genotype_c_vs_wt.cb	Abhd11os	NS	None
genotype_c_vs_wt.cb	22.4524	0.57957	0.390083	1.48576	0.137342	0.838968	Stx1a	ENSMUSG00000007207.10	genotype_c_vs_wt.cb	Stx1a	NS	None
genotype_c_vs_wt.cb	1171.34	0.150769	0.137454	1.09687	0.2727	0.895871	Bud23	ENSMUSG00000005378.17	genotype_c_vs_wt.cb	Bud23	NS	None
genotype_c_vs_wt.cb	3.8654	0.0762232	0.762804	0.0999249	0.920404	0.998346	Gm25492	ENSMUSG00000088008.1	genotype_c_vs_wt.cb	Gm25492	NS	None
genotype_c_vs_wt.cb	139.344	0.11585	0.167726	0.690708	0.489749	0.950988	Dnajc30	ENSMUSG00000061118.8	genotype_c_vs_wt.cb	Dnajc30	NS	None
genotype_c_vs_wt.cb	2.03071	-1.53289	1.15469	-1.32754	0.184331	0.860494	Vps37d	ENSMUSG00000043614.13	genotype_c_vs_wt.cb	Vps37d	NS	None
genotype_c_vs_wt.cb	4.45429	-0.478842	0.644703	-0.742733	0.457644	0.945464	Mlxipl	ENSMUSG00000005373.13	genotype_c_vs_wt.cb	Mlxipl	NS	None
genotype_c_vs_wt.cb	785.344	-0.114758	0.162792	-0.704937	0.480849	0.950963	Tbl2	ENSMUSG00000005374.13	genotype_c_vs_wt.cb	Tbl2	NS	None
genotype_c_vs_wt.cb	1098.47	0.0315987	0.117703	0.268463	0.788343	0.988747	Bcl7b	ENSMUSG00000029681.12	genotype_c_vs_wt.cb	Bcl7b	NS	None
genotype_c_vs_wt.cb	7036.73	0.2347	0.145243	1.61592	0.106112	0.821081	Baz1b	ENSMUSG00000002748.7	genotype_c_vs_wt.cb	Baz1b	NS	None
genotype_c_vs_wt.cb	0.546329	1.26377	1.83582	0.688398	0.491202	0.950988	Fzd9	ENSMUSG00000049551.2	genotype_c_vs_wt.cb	Fzd9	NS	None
genotype_c_vs_wt.cb	281.671	0.127741	0.150658	0.847889	0.3965	0.932944	Nsun5	ENSMUSG00000000916.15	genotype_c_vs_wt.cb	Nsun5	NS	None
genotype_c_vs_wt.cb	2704.36	0.336186	0.283124	1.18742	0.235063	0.882371	Pom121	ENSMUSG00000053293.9	genotype_c_vs_wt.cb	Pom121	NS	None
genotype_c_vs_wt.cb	103.717	-0.243522	0.210743	-1.15554	0.24787	0.88694	Hip1	ENSMUSG00000039959.13	genotype_c_vs_wt.cb	Hip1	NS	None
genotype_c_vs_wt.cb	1.57092	0.480779	1.17778	0.40821	0.68312	0.982561	Ccl24	ENSMUSG00000004814.10	genotype_c_vs_wt.cb	Ccl24	NS	None
genotype_c_vs_wt.cb	210.331	0.247483	0.210821	1.1739	0.240434	0.88619	Rhbdd2	ENSMUSG00000039917.10	genotype_c_vs_wt.cb	Rhbdd2	NS	None
genotype_c_vs_wt.cb	1161.27	0.0610137	0.221035	0.276037	0.78252	0.988747	Por	ENSMUSG00000005514.14	genotype_c_vs_wt.cb	Por	NS	None
genotype_c_vs_wt.cb	0.972476	1.57511	1.59324	0.988624	0.322847	0.910028	Gm16061	ENSMUSG00000080972.1	genotype_c_vs_wt.cb	Gm16061	NS	None
genotype_c_vs_wt.cb	285.778	-0.308959	0.153163	-2.01719	0.0436752	0.745324	Tmem120a	ENSMUSG00000039886.8	genotype_c_vs_wt.cb	Tmem120a	NS	None
genotype_c_vs_wt.cb	6.43442	-0.707751	0.709795	-0.997119	0.318707	0.90946	Styxl1	ENSMUSG00000019178.17	genotype_c_vs_wt.cb	Styxl1	NS	None
genotype_c_vs_wt.cb	6808.3	-0.02085	0.122273	-0.17052	0.864601	0.989966	Mdh2	ENSMUSG00000019179.10	genotype_c_vs_wt.cb	Mdh2	NS	None
genotype_c_vs_wt.cb	1.41446	-1.18577	1.86106	-0.63715	0.524027	0.955319	Hspb1	ENSMUSG00000004951.10	genotype_c_vs_wt.cb	Hspb1	NS	None
genotype_c_vs_wt.cb	3860.16	0.0955157	0.22145	0.431319	0.666236	0.978777	Ywhag	ENSMUSG00000051391.9	genotype_c_vs_wt.cb	Ywhag	NS	None
genotype_c_vs_wt.cb	90.0692	-0.274247	0.216954	-1.26408	0.206202	0.872	Ssc4d	ENSMUSG00000029699.13	genotype_c_vs_wt.cb	Ssc4d	NS	None
genotype_c_vs_wt.cb	1054.67	0.0958096	0.240859	0.397782	0.690791	0.984307	Dtx2	ENSMUSG00000004947.15	genotype_c_vs_wt.cb	Dtx2	NS	None
genotype_c_vs_wt.cb	3.03816	-1.85842	0.899837	-2.06528	0.0388962	0.726755	Upk3b	ENSMUSG00000042985.7	genotype_c_vs_wt.cb	Upk3b	NS	None
genotype_c_vs_wt.cb	63.7513	0.00563783	0.277328	0.0203291	0.983781	0.998346	Rasa4	ENSMUSG00000004952.13	genotype_c_vs_wt.cb	Rasa4	NS	None
genotype_c_vs_wt.cb	1510.86	-0.25012	0.16558	-1.51057	0.130899	0.833845	Polr2j	ENSMUSG00000039771.13	genotype_c_vs_wt.cb	Polr2j	NS	None
genotype_c_vs_wt.cb	9.28156	0.280989	0.549347	0.511497	0.609003	0.970681	Gm43604	ENSMUSG00000105349.1	genotype_c_vs_wt.cb	Gm43604	NS	None
genotype_c_vs_wt.cb	2240.58	0.0864207	0.192209	0.449618	0.652986	0.975254	Lrwd1	ENSMUSG00000029703.10	genotype_c_vs_wt.cb	Lrwd1	NS	None
genotype_c_vs_wt.cb	296.919	0.0769963	0.226025	0.340653	0.733365	0.988747	Alkbh4	ENSMUSG00000039754.10	genotype_c_vs_wt.cb	Alkbh4	NS	None
genotype_c_vs_wt.cb	1174.46	0.24884	0.249735	0.996415	0.319048	0.90946	Orai2	ENSMUSG00000039747.11	genotype_c_vs_wt.cb	Orai2	NS	None
genotype_c_vs_wt.cb	783.339	-0.294174	0.159017	-1.84995	0.0643205	0.790707	Prkrip1	ENSMUSG00000039737.11	genotype_c_vs_wt.cb	Prkrip1	NS	None
genotype_c_vs_wt.cb	0.945029	2.20999	1.74827	1.2641	0.206195	0.872	Gm5050	ENSMUSG00000106243.1	genotype_c_vs_wt.cb	Gm5050	NS	None
genotype_c_vs_wt.cb	3179.48	0.381091	0.256961	1.48307	0.138056	0.839263	Sh2b2	ENSMUSG00000005057.13	genotype_c_vs_wt.cb	Sh2b2	NS	None
genotype_c_vs_wt.cb	1522.93	0.13583	0.0651698	2.08424	0.0371379	0.720949	Cux1	ENSMUSG00000029705.17	genotype_c_vs_wt.cb	Cux1	NS	None
genotype_c_vs_wt.cb	0.423893	0.447301	2.11404	0.211586	0.83243	0.988747	Gm38082	ENSMUSG00000104369.1	genotype_c_vs_wt.cb	Gm38082	NS	None
genotype_c_vs_wt.cb	5.32453	-0.505824	0.692554	-0.730376	0.465161	0.94809	Gm20485	ENSMUSG00000092402.1	genotype_c_vs_wt.cb	Gm20485	NS	C_08
genotype_c_vs_wt.cb	0.560548	-0.787503	2.55574	-0.308131	0.757983	0.988747	Gm43649	ENSMUSG00000104707.1	genotype_c_vs_wt.cb	Gm43649	NS	None
genotype_c_vs_wt.cb	2476.31	-0.356205	0.144081	-2.47225	0.0134265	0.60575	Ift22	ENSMUSG00000007987.12	genotype_c_vs_wt.cb	Ift22	NS	None
genotype_c_vs_wt.cb	271.838	-0.399902	0.143345	-2.78979	0.00527429	0.508156	4933404O12Rik	ENSMUSG00000097908.7	genotype_c_vs_wt.cb	4933404O12Rik	NS	None
genotype_c_vs_wt.cb	3011.75	-0.236558	0.15926	-1.48536	0.137449	0.838968	Fis1	ENSMUSG00000019054.13	genotype_c_vs_wt.cb	Fis1	NS	None
genotype_c_vs_wt.cb	5.25332	-0.0355787	0.679582	-0.0523538	0.958247	0.998346	Cldn15	ENSMUSG00000001739.14	genotype_c_vs_wt.cb	Cldn15	NS	None
genotype_c_vs_wt.cb	561.967	-0.141833	0.168192	-0.843278	0.399073	0.932944	Znhit1	ENSMUSG00000059518.14	genotype_c_vs_wt.cb	Znhit1	NS	None
genotype_c_vs_wt.cb	344.073	0.311376	0.225676	1.37974	0.167665	0.849161	Plod3	ENSMUSG00000004846.10	genotype_c_vs_wt.cb	Plod3	NS	None
genotype_c_vs_wt.cb	1.06998	0.884276	1.58352	0.558422	0.576556	0.96876	Vgf	ENSMUSG00000037428.14	genotype_c_vs_wt.cb	Vgf	NS	None
genotype_c_vs_wt.cb	1520.59	-0.0821544	0.127882	-0.642422	0.520599	0.955319	Ap1s1	ENSMUSG00000004849.14	genotype_c_vs_wt.cb	Ap1s1	NS	None
genotype_c_vs_wt.cb	0.185284	-0.0661863	4.32794	-0.0152928	0.987799	0.998346	Serpine1	ENSMUSG00000037411.10	genotype_c_vs_wt.cb	Serpine1	NS	None
genotype_c_vs_wt.cb	2162.27	0.394771	0.217021	1.81904	0.0689049	0.799344	Trim56	ENSMUSG00000043279.9	genotype_c_vs_wt.cb	Trim56	NS	None
genotype_c_vs_wt.cb	0.438839	-0.0322717	2.25044	-0.0143402	0.988559	0.998346	Gm20768	ENSMUSG00000106190.1	genotype_c_vs_wt.cb	Gm20768	NS	None
genotype_c_vs_wt.cb	0.572114	0.517381	1.933	0.267657	0.788963	0.988747	Ache	ENSMUSG00000023328.14	genotype_c_vs_wt.cb	Ache	NS	None
genotype_c_vs_wt.cb	0.0510637	0.655168	4.32794	0.151381	0.879675	0.989966	Mir8116	ENSMUSG00000099145.1	genotype_c_vs_wt.cb	Mir8116	NS	None
genotype_c_vs_wt.cb	5.87236	0.0513484	0.708119	0.0725139	0.942193	0.998346	Ufsp1	ENSMUSG00000051502.7	genotype_c_vs_wt.cb	Ufsp1	NS	None
genotype_c_vs_wt.cb	8394.13	0.155971	0.114293	1.36465	0.172362	0.852677	Srrt	ENSMUSG00000037364.12	genotype_c_vs_wt.cb	Srrt	NS	None
genotype_c_vs_wt.cb	48.053	0.365083	0.252702	1.44472	0.148537	0.842848	Trip6	ENSMUSG00000023348.11	genotype_c_vs_wt.cb	Trip6	NS	None
genotype_c_vs_wt.cb	203.938	0.324415	0.263832	1.22963	0.218837	0.881247	Slc12a9	ENSMUSG00000037344.14	genotype_c_vs_wt.cb	Slc12a9	NS	None
genotype_c_vs_wt.cb	592.617	-0.0581496	0.112041	-0.519003	0.603758	0.970228	Pop7	ENSMUSG00000029715.5	genotype_c_vs_wt.cb	Pop7	NS	None
genotype_c_vs_wt.cb	9.74785	0.800837	0.524071	1.52811	0.126486	0.830535	9130604C24Rik	ENSMUSG00000105851.1	genotype_c_vs_wt.cb	9130604C24Rik	NS	None
genotype_c_vs_wt.cb	44.1857	0.346375	0.348001	0.995327	0.319577	0.90946	Gm8066	ENSMUSG00000106237.1	genotype_c_vs_wt.cb	Gm8066	NS	None
genotype_c_vs_wt.cb	1242.12	0.432994	0.25613	1.69053	0.0909272	0.81266	Gigyf1	ENSMUSG00000029714.11	genotype_c_vs_wt.cb	Gigyf1	NS	None
genotype_c_vs_wt.cb	9766.11	0.120071	0.199415	0.602118	0.547096	0.960901	Gnb2	ENSMUSG00000029713.15	genotype_c_vs_wt.cb	Gnb2	NS	None
genotype_c_vs_wt.cb	18.4454	0.260811	0.410019	0.636096	0.524714	0.955319	Gm17112	ENSMUSG00000090873.1	genotype_c_vs_wt.cb	Gm17112	NS	None
genotype_c_vs_wt.cb	976.799	0.0733242	0.227729	0.32198	0.747468	0.988747	Mospd3	ENSMUSG00000037221.13	genotype_c_vs_wt.cb	Mospd3	NS	None
genotype_c_vs_wt.cb	18.8857	-0.418266	0.331937	-1.26008	0.207641	0.87463	Gm7285	ENSMUSG00000105408.1	genotype_c_vs_wt.cb	Gm7285	NS	None
genotype_c_vs_wt.cb	13.4771	-0.124388	0.451456	-0.275527	0.782911	0.988747	Pcolce	ENSMUSG00000029718.14	genotype_c_vs_wt.cb	Pcolce	NS	None
genotype_c_vs_wt.cb	9.93327	0.480556	0.681189	0.705466	0.48052	0.950963	Fbxo24	ENSMUSG00000089984.7	genotype_c_vs_wt.cb	Fbxo24	NS	None
genotype_c_vs_wt.cb	18.7119	0.149728	0.366819	0.40818	0.683141	0.982561	Gm36266	ENSMUSG00000106617.1	genotype_c_vs_wt.cb	Gm36266	NS	None
genotype_c_vs_wt.cb	2.36953	-0.359306	0.934134	-0.38464	0.700504	0.988337	Gm16089	ENSMUSG00000081228.1	genotype_c_vs_wt.cb	Gm16089	NS	None
genotype_c_vs_wt.cb	16.9316	0.435302	0.420039	1.03634	0.300046	0.903725	Lrch4	ENSMUSG00000093445.7	genotype_c_vs_wt.cb	Lrch4	NS	None
genotype_c_vs_wt.cb	34.1285	0.344237	0.402535	0.855174	0.392455	0.932814	Gm20605	ENSMUSG00000029720.9	genotype_c_vs_wt.cb	Gm20605	NS	None
genotype_c_vs_wt.cb	0.350962	0.592922	2.76222	0.214654	0.830037	0.988747	Sap25	ENSMUSG00000079165.10	genotype_c_vs_wt.cb	Sap25	NS	None
genotype_c_vs_wt.cb	427.263	0.205108	0.259847	0.789343	0.429912	0.939877	Agfg2	ENSMUSG00000029722.15	genotype_c_vs_wt.cb	Agfg2	NS	None
genotype_c_vs_wt.cb	78.0793	-0.259738	0.216534	-1.19952	0.230324	0.882371	Gm15753	ENSMUSG00000082088.1	genotype_c_vs_wt.cb	Gm15753	NS	None
genotype_c_vs_wt.cb	2.08474	-0.105865	1.16684	-0.0907282	0.927709	0.998346	Nyap1	ENSMUSG00000045348.16	genotype_c_vs_wt.cb	Nyap1	NS	None
genotype_c_vs_wt.cb	3240.8	0.289576	0.248879	1.16352	0.244618	0.88694	Tsc22d4	ENSMUSG00000029723.16	genotype_c_vs_wt.cb	Tsc22d4	NS	None
genotype_c_vs_wt.cb	924.816	-0.0208436	0.191647	-0.10876	0.913393	0.998346	Ppp1r35	ENSMUSG00000029725.10	genotype_c_vs_wt.cb	Ppp1r35	NS	None
genotype_c_vs_wt.cb	1565.2	0.132768	0.201893	0.657616	0.510785	0.954879	Mepce	ENSMUSG00000029726.16	genotype_c_vs_wt.cb	Mepce	NS	None
genotype_c_vs_wt.cb	89.7579	-0.320028	0.254738	-1.2563	0.209006	0.875443	Zcwpw1	ENSMUSG00000037108.13	genotype_c_vs_wt.cb	Zcwpw1	NS	None
genotype_c_vs_wt.cb	15.1551	-0.134078	0.357857	-0.374669	0.707907	0.988747	Pilra	ENSMUSG00000046245.13	genotype_c_vs_wt.cb	Pilra	NS	None
genotype_c_vs_wt.cb	8.42457	-0.523981	0.532209	-0.984539	0.324851	0.910028	Pilrb1	ENSMUSG00000066684.10	genotype_c_vs_wt.cb	Pilrb1	NS	None
genotype_c_vs_wt.cb	0.993891	0.457815	1.95793	0.233826	0.81512	0.988747	Gm36551	ENSMUSG00000106478.1	genotype_c_vs_wt.cb	Gm36551	NS	None
genotype_c_vs_wt.cb	8.13716	-0.558168	0.635575	-0.87821	0.37983	0.929197	Pilrb2	ENSMUSG00000066682.11	genotype_c_vs_wt.cb	Pilrb2	NS	None
genotype_c_vs_wt.cb	0.10928	0.655161	4.32794	0.151379	0.879676	0.989966	Gm8099	ENSMUSG00000105787.1	genotype_c_vs_wt.cb	Gm8099	NS	None
genotype_c_vs_wt.cb	0.624007	-0.757644	1.89948	-0.398868	0.68999	0.984307	Gm4963	ENSMUSG00000063739.2	genotype_c_vs_wt.cb	Gm4963	NS	None
genotype_c_vs_wt.cb	356.486	-0.0346935	0.202068	-0.171692	0.86368	0.989966	Zkscan1	ENSMUSG00000029729.12	genotype_c_vs_wt.cb	Zkscan1	NS	None
genotype_c_vs_wt.cb	375.246	-0.304891	0.150265	-2.02903	0.0424556	0.740255	Zscan21	ENSMUSG00000037017.15	genotype_c_vs_wt.cb	Zscan21	NS	None
genotype_c_vs_wt.cb	73.842	0.0286059	0.256104	0.111696	0.911064	0.998346	Zfp113	ENSMUSG00000037007.17	genotype_c_vs_wt.cb	Zfp113	NS	None
genotype_c_vs_wt.cb	2622.93	-0.216347	0.141804	-1.52567	0.127092	0.831531	Cops6	ENSMUSG00000019494.14	genotype_c_vs_wt.cb	Cops6	NS	None
genotype_c_vs_wt.cb	12561.3	-0.07375	0.113805	-0.648039	0.51696	0.955319	Mcm7	ENSMUSG00000029730.16	genotype_c_vs_wt.cb	Mcm7	NS	None
genotype_c_vs_wt.cb	420.848	0.133585	0.140384	0.951568	0.341316	0.914664	Ap4m1	ENSMUSG00000019518.11	genotype_c_vs_wt.cb	Ap4m1	NS	None
genotype_c_vs_wt.cb	1551.59	0.149879	0.153637	0.975545	0.32929	0.910942	Taf6	ENSMUSG00000036980.13	genotype_c_vs_wt.cb	Taf6	NS	None
genotype_c_vs_wt.cb	498.694	-0.0487555	0.0988082	-0.493436	0.621705	0.971811	Cnpy4	ENSMUSG00000036968.15	genotype_c_vs_wt.cb	Cnpy4	NS	None
genotype_c_vs_wt.cb	36.4184	0.37795	0.284493	1.3285	0.184012	0.860167	Mblac1	ENSMUSG00000049285.4	genotype_c_vs_wt.cb	Mblac1	NS	None
genotype_c_vs_wt.cb	1.9557	-0.0255388	1.31663	-0.0193972	0.984524	0.998346	Nxpe5	ENSMUSG00000047592.17	genotype_c_vs_wt.cb	Nxpe5	NS	None
genotype_c_vs_wt.cb	735.534	-0.319587	0.164577	-1.94187	0.0521531	0.764128	Lamtor4	ENSMUSG00000050552.8	genotype_c_vs_wt.cb	Lamtor4	NS	None
genotype_c_vs_wt.cb	460.389	0.505747	0.254576	1.98663	0.046964	0.755913	Map11	ENSMUSG00000036948.17	genotype_c_vs_wt.cb	Map11	NS	None
genotype_c_vs_wt.cb	13.6324	-0.291284	0.382175	-0.762174	0.445956	0.943532	6330418K02Rik	ENSMUSG00000085227.1	genotype_c_vs_wt.cb	6330418K02Rik	NS	None
genotype_c_vs_wt.cb	0.731812	0.489452	2.01948	0.242365	0.808497	0.988747	Gpc2	ENSMUSG00000029510.15	genotype_c_vs_wt.cb	Gpc2	NS	None
genotype_c_vs_wt.cb	27.6238	0.536844	0.535014	1.00342	0.315658	0.909184	Stag3	ENSMUSG00000036928.14	genotype_c_vs_wt.cb	Stag3	NS	None
genotype_c_vs_wt.cb	0.66998	-0.908519	1.91486	-0.474457	0.635174	0.972251	Pvrig	ENSMUSG00000109713.1	genotype_c_vs_wt.cb	Pvrig	NS	None
genotype_c_vs_wt.cb	0.352074	0.655176	2.75045	0.238207	0.81172	0.988747	Gm10874	ENSMUSG00000075591.2	genotype_c_vs_wt.cb	Gm10874	NS	None
genotype_c_vs_wt.cb	2.08955	0.959011	1.10344	0.869109	0.384788	0.931357	Got2-ps1	ENSMUSG00000080935.3	genotype_c_vs_wt.cb	Got2-ps1	NS	None
genotype_c_vs_wt.cb	148.876	0.104912	0.322285	0.325526	0.744783	0.988747	Zfp157	ENSMUSG00000036898.16	genotype_c_vs_wt.cb	Zfp157	NS	None
genotype_c_vs_wt.cb	2.10474	-0.553226	1.083	-0.510828	0.609472	0.970681	Gm5564	ENSMUSG00000046440.9	genotype_c_vs_wt.cb	Gm5564	NS	None
genotype_c_vs_wt.cb	552.326	0.0623267	0.276024	0.225802	0.821355	0.988747	Zfp68	ENSMUSG00000058291.14	genotype_c_vs_wt.cb	Zfp68	NS	None
genotype_c_vs_wt.cb	0.801325	1.56179	2.1624	0.722248	0.470142	0.949145	Gm15497	ENSMUSG00000081142.1	genotype_c_vs_wt.cb	Gm15497	NS	None
genotype_c_vs_wt.cb	0.851202	-1.57338	2.16001	-0.728415	0.46636	0.94809	Gm42815	ENSMUSG00000104686.1	genotype_c_vs_wt.cb	Gm42815	NS	None
genotype_c_vs_wt.cb	116.771	0.239804	0.219053	1.09473	0.273633	0.895871	A430033K04Rik	ENSMUSG00000056014.15	genotype_c_vs_wt.cb	A430033K04Rik	NS	None
genotype_c_vs_wt.cb	8.8142	1.2759	0.661659	1.92833	0.0538144	0.765749	Fam20c	ENSMUSG00000025854.15	genotype_c_vs_wt.cb	Fam20c	NS	C_01
genotype_c_vs_wt.cb	1.68536	0.224844	1.14437	0.196479	0.844235	0.988747	Pdgfa	ENSMUSG00000025856.15	genotype_c_vs_wt.cb	Pdgfa	NS	None
genotype_c_vs_wt.cb	0.576369	2.38183	2.27783	1.04566	0.29572	0.901812	6330403L08Rik	ENSMUSG00000075585.3	genotype_c_vs_wt.cb	6330403L08Rik	NS	None
genotype_c_vs_wt.cb	4.33676	-0.171394	0.838282	-0.204459	0.837995	0.988747	Prkar1b	ENSMUSG00000025855.13	genotype_c_vs_wt.cb	Prkar1b	NS	None
genotype_c_vs_wt.cb	1.82011	1.28265	1.21991	1.05143	0.293061	0.899858	Gm15672	ENSMUSG00000086873.1	genotype_c_vs_wt.cb	Gm15672	NS	None
genotype_c_vs_wt.cb	364.768	0.255549	0.280755	0.910222	0.362705	0.922879	Dnaaf5	ENSMUSG00000025857.10	genotype_c_vs_wt.cb	Dnaaf5	NS	None
genotype_c_vs_wt.cb	621.035	0.0935674	0.141715	0.660248	0.509095	0.953999	Sun1	ENSMUSG00000036817.14	genotype_c_vs_wt.cb	Sun1	NS	None
genotype_c_vs_wt.cb	1520.85	0.0407271	0.162377	0.250818	0.801955	0.988747	Get4	ENSMUSG00000025858.12	genotype_c_vs_wt.cb	Get4	NS	None
genotype_c_vs_wt.cb	552.563	0.150869	0.286911	0.525839	0.599	0.969436	Adap1	ENSMUSG00000056413.16	genotype_c_vs_wt.cb	Adap1	NS	None
genotype_c_vs_wt.cb	459.492	-0.116289	0.113963	-1.02041	0.307534	0.905819	Cox19	ENSMUSG00000045438.12	genotype_c_vs_wt.cb	Cox19	NS	None
genotype_c_vs_wt.cb	63.1079	-0.510873	0.234437	-2.17915	0.0293204	0.7054	3110082I17Rik	ENSMUSG00000053553.11	genotype_c_vs_wt.cb	3110082I17Rik	NS	C_02
genotype_c_vs_wt.cb	16.0414	0.357501	0.402503	0.888194	0.374436	0.92786	Gpr146	ENSMUSG00000044197.8	genotype_c_vs_wt.cb	Gpr146	NS	C_02
genotype_c_vs_wt.cb	3.30837	-0.331467	1.04781	-0.316342	0.751743	0.988747	C130050O18Rik	ENSMUSG00000044092.8	genotype_c_vs_wt.cb	C130050O18Rik	NS	None
genotype_c_vs_wt.cb	0.0554336	-0.0661729	4.32794	-0.0152897	0.987801	0.998346	Gper1	ENSMUSG00000053647.4	genotype_c_vs_wt.cb	Gper1	NS	None
genotype_c_vs_wt.cb	302.41	0.225117	0.184861	1.21776	0.223315	0.882371	Zfand2a	ENSMUSG00000053581.13	genotype_c_vs_wt.cb	Zfand2a	NS	None
genotype_c_vs_wt.cb	0.572351	2.31452	2.23918	1.03365	0.301301	0.903725	Micall2	ENSMUSG00000036718.17	genotype_c_vs_wt.cb	Micall2	NS	None
genotype_c_vs_wt.cb	3101.22	0.325324	0.238992	1.36123	0.17344	0.854742	Ints1	ENSMUSG00000029547.10	genotype_c_vs_wt.cb	Ints1	NS	None
genotype_c_vs_wt.cb	491.005	0.220891	0.217922	1.01362	0.310763	0.909184	Mafk	ENSMUSG00000018143.10	genotype_c_vs_wt.cb	Mafk	NS	None
genotype_c_vs_wt.cb	377.855	-0.147102	0.176169	-0.835004	0.403716	0.934081	Psmg3	ENSMUSG00000029551.13	genotype_c_vs_wt.cb	Psmg3	NS	None
genotype_c_vs_wt.cb	1069.18	0.119985	0.184216	0.651327	0.514835	0.955319	Mad1l1	ENSMUSG00000029554.15	genotype_c_vs_wt.cb	Mad1l1	NS	None
genotype_c_vs_wt.cb	0.281448	0.655167	3.31511	0.197631	0.843334	0.988747	Gm43702	ENSMUSG00000105453.1	genotype_c_vs_wt.cb	Gm43702	NS	None
genotype_c_vs_wt.cb	0.355722	-0.0661818	3.63792	-0.0181922	0.985486	0.998346	Gm16121	ENSMUSG00000087606.1	genotype_c_vs_wt.cb	Gm16121	NS	None
genotype_c_vs_wt.cb	0.467008	-1.01729	2.27813	-0.446544	0.655204	0.975802	Gm43195	ENSMUSG00000106497.1	genotype_c_vs_wt.cb	Gm43195	NS	None
genotype_c_vs_wt.cb	0.727051	2.4743	3.19033	0.775561	0.438008	0.940162	Gm16120	ENSMUSG00000087248.7	genotype_c_vs_wt.cb	Gm16120	NS	None
genotype_c_vs_wt.cb	18.3858	0.0494487	0.367007	0.134735	0.892821	0.992208	Gm43338	ENSMUSG00000105679.1	genotype_c_vs_wt.cb	Gm43338	NS	None
genotype_c_vs_wt.cb	406.862	-0.0278027	0.190937	-0.145612	0.884228	0.990623	Nudt1	ENSMUSG00000036639.12	genotype_c_vs_wt.cb	Nudt1	NS	None
genotype_c_vs_wt.cb	147.835	0.20376	0.179597	1.13454	0.256567	0.890228	Mrm2	ENSMUSG00000029557.7	genotype_c_vs_wt.cb	Mrm2	NS	None
genotype_c_vs_wt.cb	3997.05	0.0528511	0.210535	0.251032	0.801789	0.988747	Snx8	ENSMUSG00000029560.12	genotype_c_vs_wt.cb	Snx8	NS	None
genotype_c_vs_wt.cb	8072.92	0.066786	0.188018	0.355211	0.722432	0.988747	Eif3b	ENSMUSG00000056076.13	genotype_c_vs_wt.cb	Eif3b	NS	None
genotype_c_vs_wt.cb	0.722587	1.75979	1.90831	0.922172	0.356439	0.920446	Gm4869	ENSMUSG00000106350.2	genotype_c_vs_wt.cb	Gm4869	NS	None
genotype_c_vs_wt.cb	534.776	0.12541	0.178044	0.704376	0.481199	0.950988	Chst12	ENSMUSG00000036599.10	genotype_c_vs_wt.cb	Chst12	NS	None
genotype_c_vs_wt.cb	0.125746	0.655161	4.32794	0.151379	0.879676	0.989966	Gm43703	ENSMUSG00000105699.1	genotype_c_vs_wt.cb	Gm43703	NS	None
genotype_c_vs_wt.cb	23.2156	-0.263262	0.46201	-0.569819	0.5688	0.967059	Lfng	ENSMUSG00000029570.5	genotype_c_vs_wt.cb	Lfng	NS	C_03
genotype_c_vs_wt.cb	1252.1	0.216267	0.264225	0.818495	0.413075	0.936813	Ttyh3	ENSMUSG00000036565.7	genotype_c_vs_wt.cb	Ttyh3	NS	None
genotype_c_vs_wt.cb	588.053	0.0706464	0.192051	0.367851	0.712984	0.988747	Iqce	ENSMUSG00000036555.14	genotype_c_vs_wt.cb	Iqce	NS	None
genotype_c_vs_wt.cb	605.519	0.444515	0.266489	1.66804	0.0953077	0.817644	Brat1	ENSMUSG00000000148.17	genotype_c_vs_wt.cb	Brat1	NS	None
genotype_c_vs_wt.cb	23.9956	0.0297899	0.420454	0.0708518	0.943516	0.998346	Amz1	ENSMUSG00000050022.16	genotype_c_vs_wt.cb	Amz1	NS	C_03
genotype_c_vs_wt.cb	1141.43	0.528587	0.269575	1.96081	0.0499007	0.755913	Gna12	ENSMUSG00000000149.10	genotype_c_vs_wt.cb	Gna12	NS	None
genotype_c_vs_wt.cb	5014.34	0.0245621	0.178636	0.137498	0.890637	0.991853	Card11	ENSMUSG00000036526.8	genotype_c_vs_wt.cb	Card11	NS	None
genotype_c_vs_wt.cb	1.70236	0.0967313	1.23935	0.0780503	0.937788	0.998346	Sdk1	ENSMUSG00000039683.16	genotype_c_vs_wt.cb	Sdk1	NS	None
genotype_c_vs_wt.cb	1.09487	-0.989416	1.42323	-0.69519	0.486936	0.950988	Gm6433	ENSMUSG00000083382.1	genotype_c_vs_wt.cb	Gm6433	NS	None
genotype_c_vs_wt.cb	1397.62	0.340847	0.26857	1.26912	0.204399	0.871278	Foxk1	ENSMUSG00000056493.9	genotype_c_vs_wt.cb	Foxk1	NS	None
genotype_c_vs_wt.cb	510.003	0.49475	0.232165	2.13103	0.033087	0.714432	Ap5z1	ENSMUSG00000039623.13	genotype_c_vs_wt.cb	Ap5z1	NS	None
genotype_c_vs_wt.cb	0.941816	-0.157561	2.41361	-0.0652805	0.947951	0.998346	Radil	ENSMUSG00000029576.17	genotype_c_vs_wt.cb	Radil	NS	None
genotype_c_vs_wt.cb	2466.53	0.0902358	0.149236	0.604651	0.545411	0.960602	Wipi2	ENSMUSG00000029578.15	genotype_c_vs_wt.cb	Wipi2	NS	None
genotype_c_vs_wt.cb	129.465	0.443108	0.241603	1.83403	0.0666492	0.796622	Slc29a4	ENSMUSG00000050822.11	genotype_c_vs_wt.cb	Slc29a4	NS	None
genotype_c_vs_wt.cb	892.066	0.491547	0.316106	1.55501	0.119944	0.823328	Tnrc18	ENSMUSG00000039477.16	genotype_c_vs_wt.cb	Tnrc18	NS	None
genotype_c_vs_wt.cb	251.898	0.425906	0.215664	1.97486	0.0482837	0.755913	Fbxl18	ENSMUSG00000066640.11	genotype_c_vs_wt.cb	Fbxl18	NS	None
genotype_c_vs_wt.cb	1.75202	2.44782	1.48415	1.64931	0.0990842	0.818476	D430018E03Rik	ENSMUSG00000097559.1	genotype_c_vs_wt.cb	D430018E03Rik	NS	None
genotype_c_vs_wt.cb	137298	-0.0148996	0.126543	-0.117743	0.906271	0.996401	Actb	ENSMUSG00000029580.14	genotype_c_vs_wt.cb	Actb	NS	None
genotype_c_vs_wt.cb	257.204	0.185375	0.333481	0.555878	0.578294	0.969066	Fscn1	ENSMUSG00000029581.14	genotype_c_vs_wt.cb	Fscn1	NS	None
genotype_c_vs_wt.cb	1575.68	0.274399	0.158362	1.73273	0.0831443	0.808165	Rnf216	ENSMUSG00000045078.12	genotype_c_vs_wt.cb	Rnf216	NS	None
genotype_c_vs_wt.cb	13.1639	-0.558362	0.454443	-1.22867	0.219195	0.881608	Rbakdn	ENSMUSG00000104529.4	genotype_c_vs_wt.cb	Rbakdn	NS	None
genotype_c_vs_wt.cb	109.213	0.115179	0.221444	0.520128	0.602974	0.970217	Rbak	ENSMUSG00000061898.10	genotype_c_vs_wt.cb	Rbak	NS	None
genotype_c_vs_wt.cb	0.472418	1.48292	3.0358	0.488479	0.625211	0.971811	Spdye4b	ENSMUSG00000029586.9	genotype_c_vs_wt.cb	Spdye4b	NS	None
genotype_c_vs_wt.cb	262.898	0.124793	0.137174	0.909741	0.362959	0.922879	Zfp12	ENSMUSG00000029587.16	genotype_c_vs_wt.cb	Zfp12	NS	None
genotype_c_vs_wt.cb	75.0309	0.108346	0.246681	0.439216	0.660505	0.976655	Zfp316	ENSMUSG00000046658.16	genotype_c_vs_wt.cb	Zfp316	NS	None
genotype_c_vs_wt.cb	1.18806	-0.344172	1.48957	-0.231055	0.817272	0.988747	BC030343	ENSMUSG00000105345.1	genotype_c_vs_wt.cb	BC030343	NS	None
genotype_c_vs_wt.cb	2291.31	0.0495016	0.21015	0.235553	0.813779	0.988747	E130309D02Rik	ENSMUSG00000039244.10	genotype_c_vs_wt.cb	E130309D02Rik	NS	None
genotype_c_vs_wt.cb	1.2974	1.34093	1.43139	0.936804	0.348859	0.918976	Gm42501	ENSMUSG00000105609.1	genotype_c_vs_wt.cb	Gm42501	NS	None
genotype_c_vs_wt.cb	487.939	0.0838216	0.142306	0.589022	0.555847	0.962878	Zdhhc4	ENSMUSG00000001844.10	genotype_c_vs_wt.cb	Zdhhc4	NS	None
genotype_c_vs_wt.cb	14.2826	-0.247584	0.499079	-0.496083	0.619836	0.971811	0610040B10Rik	ENSMUSG00000089889.2	genotype_c_vs_wt.cb	0610040B10Rik	NS	None
genotype_c_vs_wt.cb	1.54151	-0.122237	1.32346	-0.0923612	0.926411	0.998346	Gm20635	ENSMUSG00000093720.1	genotype_c_vs_wt.cb	Gm20635	NS	None
genotype_c_vs_wt.cb	0.480418	-0.111971	2.53879	-0.044104	0.964821	0.998346	Gm43398	ENSMUSG00000105594.1	genotype_c_vs_wt.cb	Gm43398	NS	None
genotype_c_vs_wt.cb	4.9874	-0.86893	0.744568	-1.16703	0.2432	0.88694	9530056K15Rik	ENSMUSG00000045345.6	genotype_c_vs_wt.cb	9530056K15Rik	NS	None
genotype_c_vs_wt.cb	1173.22	-0.130635	0.080559	-1.6216	0.104889	0.821081	Kdelr2	ENSMUSG00000079111.3	genotype_c_vs_wt.cb	Kdelr2	NS	None
genotype_c_vs_wt.cb	0.850541	0.466905	1.74416	0.267696	0.788933	0.988747	Gm4870	ENSMUSG00000105206.1	genotype_c_vs_wt.cb	Gm4870	NS	None
genotype_c_vs_wt.cb	1.05633	-1.83381	1.50746	-1.21649	0.2238	0.882371	Gm9497	ENSMUSG00000106068.1	genotype_c_vs_wt.cb	Gm9497	NS	None
genotype_c_vs_wt.cb	814.585	0.25942	0.245666	1.05599	0.290973	0.899422	Daglb	ENSMUSG00000039206.13	genotype_c_vs_wt.cb	Daglb	NS	None
genotype_c_vs_wt.cb	4789.24	-0.0281359	0.0718638	-0.391517	0.695415	0.985847	Rac1	ENSMUSG00000001847.14	genotype_c_vs_wt.cb	Rac1	NS	None
genotype_c_vs_wt.cb	1.97793	-0.157633	1.18616	-0.132894	0.894277	0.99235	Gm42502	ENSMUSG00000105198.1	genotype_c_vs_wt.cb	Gm42502	NS	None
genotype_c_vs_wt.cb	1.5451	-1.12627	1.61268	-0.698383	0.484937	0.950988	Fam220a	ENSMUSG00000083012.9	genotype_c_vs_wt.cb	Fam220a	NS	None
genotype_c_vs_wt.cb	26.5879	0.0557695	0.381373	0.146234	0.883737	0.990584	Cyth3	ENSMUSG00000018001.18	genotype_c_vs_wt.cb	Cyth3	NS	None
genotype_c_vs_wt.cb	584.516	0.145371	0.175991	0.826015	0.408795	0.936193	Usp42	ENSMUSG00000051306.7	genotype_c_vs_wt.cb	Usp42	NS	None
genotype_c_vs_wt.cb	59.8405	0.129541	0.269501	0.480671	0.63075	0.971811	D130017N08Rik	ENSMUSG00000097287.3	genotype_c_vs_wt.cb	D130017N08Rik	NS	None
genotype_c_vs_wt.cb	0.583197	-0.907643	2.04281	-0.444311	0.656818	0.976352	Gm42503	ENSMUSG00000104708.1	genotype_c_vs_wt.cb	Gm42503	NS	None
genotype_c_vs_wt.cb	1893.39	-0.170757	0.0691606	-2.469	0.0135493	0.606179	Eif2ak1	ENSMUSG00000029613.15	genotype_c_vs_wt.cb	Eif2ak1	NS	None
genotype_c_vs_wt.cb	10.7706	0.807634	0.592696	1.36264	0.172995	0.853916	Ankrd61	ENSMUSG00000029607.14	genotype_c_vs_wt.cb	Ankrd61	NS	None
genotype_c_vs_wt.cb	464.499	-0.197695	0.140751	-1.40458	0.160147	0.847322	Aimp2	ENSMUSG00000029610.13	genotype_c_vs_wt.cb	Aimp2	NS	None
genotype_c_vs_wt.cb	813.633	-0.10552	0.131704	-0.801191	0.423021	0.939237	Pms2	ENSMUSG00000079109.11	genotype_c_vs_wt.cb	Pms2	NS	None
genotype_c_vs_wt.cb	7.39388	0.517894	0.539332	0.960251	0.336929	0.914029	Rsph10b	ENSMUSG00000075569.10	genotype_c_vs_wt.cb	Rsph10b	NS	None
genotype_c_vs_wt.cb	1483.19	-0.185765	0.181464	-1.0237	0.305975	0.903911	Ccz1	ENSMUSG00000029617.10	genotype_c_vs_wt.cb	Ccz1	NS	None
genotype_c_vs_wt.cb	1432.02	0.352712	0.248726	1.41808	0.156169	0.844831	Lmtk2	ENSMUSG00000038970.7	genotype_c_vs_wt.cb	Lmtk2	NS	None
genotype_c_vs_wt.cb	0.301535	-0.0661749	3.25895	-0.0203056	0.9838	0.998346	Gm26925	ENSMUSG00000098039.1	genotype_c_vs_wt.cb	Gm26925	NS	None
genotype_c_vs_wt.cb	37.4579	-0.684293	0.373557	-1.83183	0.0669769	0.796819	Bhlha15	ENSMUSG00000052271.7	genotype_c_vs_wt.cb	Bhlha15	NS	None
genotype_c_vs_wt.cb	574.033	0.310286	0.249559	1.24334	0.213744	0.876125	Tecpr1	ENSMUSG00000066621.12	genotype_c_vs_wt.cb	Tecpr1	NS	None
genotype_c_vs_wt.cb	0.576538	0.917174	2.20858	0.415278	0.677938	0.981552	Gm43267	ENSMUSG00000104662.1	genotype_c_vs_wt.cb	Gm43267	NS	None
genotype_c_vs_wt.cb	2.64919	0.764809	0.816122	0.937126	0.348694	0.918976	2900089D17Rik	ENSMUSG00000087484.1	genotype_c_vs_wt.cb	2900089D17Rik	NS	None
genotype_c_vs_wt.cb	522.635	-0.216507	0.165942	-1.30471	0.191991	0.865242	Bri3	ENSMUSG00000047843.16	genotype_c_vs_wt.cb	Bri3	NS	None
genotype_c_vs_wt.cb	266.513	-0.217343	0.121231	-1.7928	0.0730042	0.802402	Baiap2l1	ENSMUSG00000038859.7	genotype_c_vs_wt.cb	Baiap2l1	NS	C_06
genotype_c_vs_wt.cb	53.1087	0.38081	0.233352	1.63191	0.102698	0.821081	Gm15708	ENSMUSG00000086894.2	genotype_c_vs_wt.cb	Gm15708	NS	None
genotype_c_vs_wt.cb	0.640831	-0.0661554	2.30042	-0.028758	0.977058	0.998346	Gm6272	ENSMUSG00000082524.3	genotype_c_vs_wt.cb	Gm6272	NS	None
genotype_c_vs_wt.cb	1.04582	-0.554243	1.42547	-0.388814	0.697414	0.98686	Tmem130	ENSMUSG00000043388.8	genotype_c_vs_wt.cb	Tmem130	NS	None
genotype_c_vs_wt.cb	3901.37	0.425186	0.274963	1.54634	0.122023	0.828516	Trrap	ENSMUSG00000045482.16	genotype_c_vs_wt.cb	Trrap	NS	None
genotype_c_vs_wt.cb	299.156	0.376369	0.222482	1.69168	0.0907064	0.81266	Smurf1	ENSMUSG00000038780.14	genotype_c_vs_wt.cb	Smurf1	NS	None
genotype_c_vs_wt.cb	2765.74	0.000584991	0.100683	0.00581023	0.995364	0.999167	Arpc1a	ENSMUSG00000029621.14	genotype_c_vs_wt.cb	Arpc1a	NS	None
genotype_c_vs_wt.cb	11598.2	0.0575498	0.0713834	0.806207	0.420124	0.939237	Arpc1b	ENSMUSG00000029622.16	genotype_c_vs_wt.cb	Arpc1b	NS	None
genotype_c_vs_wt.cb	2427.91	-0.0776113	0.0894148	-0.867992	0.385399	0.931554	Pdap1	ENSMUSG00000029623.14	genotype_c_vs_wt.cb	Pdap1	NS	None
genotype_c_vs_wt.cb	2004.4	-0.419592	0.169635	-2.4735	0.0133798	0.604965	Bud31	ENSMUSG00000038722.17	genotype_c_vs_wt.cb	Bud31	NS	None
genotype_c_vs_wt.cb	461.937	0.131684	0.193097	0.681959	0.495265	0.951239	Ptcd1	ENSMUSG00000029624.10	genotype_c_vs_wt.cb	Ptcd1	NS	None
genotype_c_vs_wt.cb	1242.89	0.0637955	0.11946	0.534033	0.593319	0.969436	Cpsf4	ENSMUSG00000029625.16	genotype_c_vs_wt.cb	Cpsf4	NS	None
genotype_c_vs_wt.cb	4360.05	-0.387964	0.18427	-2.10541	0.0352554	0.72005	Atp5j2	ENSMUSG00000038690.15	genotype_c_vs_wt.cb	Atp5j2	NS	None
genotype_c_vs_wt.cb	219.207	-0.0362098	0.136017	-0.266216	0.790073	0.988747	Zkscan14	ENSMUSG00000029627.12	genotype_c_vs_wt.cb	Zkscan14	NS	None
genotype_c_vs_wt.cb	119.205	0.0207027	0.155758	0.132916	0.89426	0.99235	Zkscan5	ENSMUSG00000055991.15	genotype_c_vs_wt.cb	Zkscan5	NS	None
genotype_c_vs_wt.cb	410.429	0.0466121	0.236274	0.19728	0.843609	0.988747	Zfp655	ENSMUSG00000007812.16	genotype_c_vs_wt.cb	Zfp655	NS	None
genotype_c_vs_wt.cb	311.038	0.352388	0.239919	1.46878	0.141892	0.84053	Zscan25	ENSMUSG00000070420.4	genotype_c_vs_wt.cb	Zscan25	NS	None
genotype_c_vs_wt.cb	5.1329	0.217704	0.700129	0.310949	0.755839	0.988747	Gm42636	ENSMUSG00000104682.1	genotype_c_vs_wt.cb	Gm42636	NS	None
genotype_c_vs_wt.cb	0.781268	0.877452	1.6553	0.530086	0.596053	0.969436	1700001J03Rik	ENSMUSG00000095040.2	genotype_c_vs_wt.cb	1700001J03Rik	NS	None
genotype_c_vs_wt.cb	2.64944	1.34487	1.08553	1.23891	0.215379	0.877593	B230303O12Rik	ENSMUSG00000106547.1	genotype_c_vs_wt.cb	B230303O12Rik	NS	None
genotype_c_vs_wt.cb	1.25239	-0.190684	1.46212	-0.130416	0.896238	0.992878	Gm43625	ENSMUSG00000105636.1	genotype_c_vs_wt.cb	Gm43625	NS	None
genotype_c_vs_wt.cb	867.137	0.0408625	0.211087	0.193581	0.846504	0.988747	Rnf6	ENSMUSG00000029634.15	genotype_c_vs_wt.cb	Rnf6	NS	None
genotype_c_vs_wt.cb	605.523	0.211424	0.191503	1.10402	0.269582	0.894375	Cdk8	ENSMUSG00000029635.15	genotype_c_vs_wt.cb	Cdk8	NS	None
genotype_c_vs_wt.cb	12.0387	-0.82444	0.455449	-1.81017	0.0702698	0.799695	Gm8494	ENSMUSG00000094090.2	genotype_c_vs_wt.cb	Gm8494	NS	None
genotype_c_vs_wt.cb	10.8523	0.540002	0.721394	0.748554	0.454126	0.944364	Gpr12	ENSMUSG00000041468.7	genotype_c_vs_wt.cb	Gpr12	NS	None
genotype_c_vs_wt.cb	759.532	-0.0491821	0.104935	-0.468693	0.639289	0.973483	Usp12	ENSMUSG00000029640.17	genotype_c_vs_wt.cb	Usp12	NS	None
genotype_c_vs_wt.cb	22143.7	-0.341824	0.182934	-1.86856	0.0616837	0.787336	Rpl21	ENSMUSG00000041453.12	genotype_c_vs_wt.cb	Rpl21	NS	None
genotype_c_vs_wt.cb	1.92078	0.122582	1.17603	0.104234	0.916983	0.998346	Rasl11a	ENSMUSG00000029641.8	genotype_c_vs_wt.cb	Rasl11a	NS	None
genotype_c_vs_wt.cb	323.491	0.0274017	0.146357	0.187225	0.851484	0.988747	Gtf3a	ENSMUSG00000016503.18	genotype_c_vs_wt.cb	Gtf3a	NS	None
genotype_c_vs_wt.cb	368.396	-0.150057	0.13142	-1.14181	0.253531	0.890228	Mtif3	ENSMUSG00000016510.11	genotype_c_vs_wt.cb	Mtif3	NS	None
genotype_c_vs_wt.cb	2071.17	0.0573654	0.170399	0.336653	0.736379	0.988747	Lnx2	ENSMUSG00000016520.7	genotype_c_vs_wt.cb	Lnx2	NS	None
genotype_c_vs_wt.cb	4717.52	-0.422306	0.149454	-2.82567	0.0047182	0.498358	Polr1d	ENSMUSG00000029642.11	genotype_c_vs_wt.cb	Polr1d	NS	None
genotype_c_vs_wt.cb	0.244134	0.655156	4.02194	0.162895	0.870601	0.989966	Rps10-ps4	ENSMUSG00000083988.1	genotype_c_vs_wt.cb	Rps10-ps4	NS	None
genotype_c_vs_wt.cb	886.289	-0.432066	0.140459	-3.07609	0.00209734	0.387219	Flt3	ENSMUSG00000042817.15	genotype_c_vs_wt.cb	Flt3	NS	None
genotype_c_vs_wt.cb	0.568147	0.655184	2.11223	0.310187	0.756419	0.988747	Gm26597	ENSMUSG00000097228.1	genotype_c_vs_wt.cb	Gm26597	NS	None
genotype_c_vs_wt.cb	1.05102	-1.04137	1.79673	-0.579592	0.56219	0.964134	Gm6054	ENSMUSG00000057157.3	genotype_c_vs_wt.cb	Gm6054	NS	None
genotype_c_vs_wt.cb	0.978898	1.19885	1.44171	0.831545	0.405666	0.93454	Gm29793	ENSMUSG00000107037.1	genotype_c_vs_wt.cb	Gm29793	NS	None
genotype_c_vs_wt.cb	37.9631	0.0687974	0.335118	0.205293	0.837343	0.988747	D5Ertd605e	ENSMUSG00000106820.1	genotype_c_vs_wt.cb	D5Ertd605e	NS	None
genotype_c_vs_wt.cb	16.5908	0.473657	0.550095	0.861046	0.389213	0.932693	Gm43461	ENSMUSG00000107336.1	genotype_c_vs_wt.cb	Gm43461	NS	None
genotype_c_vs_wt.cb	22.0293	0.307244	0.386953	0.79401	0.42719	0.939237	Gm43460	ENSMUSG00000106891.1	genotype_c_vs_wt.cb	Gm43460	NS	None
genotype_c_vs_wt.cb	1775.06	0.138452	0.192251	0.720163	0.471424	0.949145	Pan3	ENSMUSG00000029647.15	genotype_c_vs_wt.cb	Pan3	NS	None
genotype_c_vs_wt.cb	9.06484	-1.71374	0.49663	-3.45074	0.000559062	0.185915	Flt1	ENSMUSG00000029648.13	genotype_c_vs_wt.cb	Flt1	NS	None
genotype_c_vs_wt.cb	3552.68	-0.320441	0.148842	-2.1529	0.0313266	0.709183	Pomp	ENSMUSG00000029649.10	genotype_c_vs_wt.cb	Pomp	NS	None
genotype_c_vs_wt.cb	0.16652	-1.46093	4.32309	-0.337936	0.735411	0.988747	Gm35648	ENSMUSG00000107079.1	genotype_c_vs_wt.cb	Gm35648	NS	None
genotype_c_vs_wt.cb	205.152	-0.0619832	0.161308	-0.384253	0.700791	0.988337	Slc46a3	ENSMUSG00000029650.10	genotype_c_vs_wt.cb	Slc46a3	NS	None
genotype_c_vs_wt.cb	30.5018	-0.19099	0.588296	-0.32465	0.745446	0.988747	Mtus2	ENSMUSG00000029651.16	genotype_c_vs_wt.cb	Mtus2	NS	None
genotype_c_vs_wt.cb	99.513	-0.0401002	0.251735	-0.159295	0.873436	0.989966	Gm10167	ENSMUSG00000066554.6	genotype_c_vs_wt.cb	Gm10167	NS	None
genotype_c_vs_wt.cb	2423.57	0.132767	0.266333	0.498499	0.618132	0.971811	Slc7a1	ENSMUSG00000041313.14	genotype_c_vs_wt.cb	Slc7a1	NS	None
genotype_c_vs_wt.cb	1027.6	0.0225041	0.131176	0.171556	0.863787	0.989966	Ubl3	ENSMUSG00000001687.15	genotype_c_vs_wt.cb	Ubl3	NS	None
genotype_c_vs_wt.cb	6.30886	-0.3877	0.562481	-0.689268	0.490655	0.950988	2210417A02Rik	ENSMUSG00000086494.1	genotype_c_vs_wt.cb	2210417A02Rik	NS	None
genotype_c_vs_wt.cb	0.121362	-0.787487	4.32794	-0.181954	0.855619	0.988747	Gm15407	ENSMUSG00000087647.2	genotype_c_vs_wt.cb	Gm15407	NS	None
genotype_c_vs_wt.cb	157.073	-0.0236332	0.144965	-0.163027	0.870498	0.989966	Katnal1	ENSMUSG00000041298.15	genotype_c_vs_wt.cb	Katnal1	NS	None
genotype_c_vs_wt.cb	0.681039	-0.0661591	2.34988	-0.0281543	0.977539	0.998346	Gm15410	ENSMUSG00000085639.1	genotype_c_vs_wt.cb	Gm15410	NS	None
genotype_c_vs_wt.cb	9.18642	-0.82082	0.682171	-1.20325	0.228881	0.882371	8430423G03Rik	ENSMUSG00000079069.1	genotype_c_vs_wt.cb	8430423G03Rik	NS	None
genotype_c_vs_wt.cb	37.4953	-0.268715	0.266652	-1.00774	0.313581	0.909184	1810059H22Rik	ENSMUSG00000108207.2	genotype_c_vs_wt.cb	1810059H22Rik	NS	None
genotype_c_vs_wt.cb	1.56826	0.30393	1.46272	0.207784	0.835398	0.988747	Gm15409	ENSMUSG00000087272.1	genotype_c_vs_wt.cb	Gm15409	NS	None
genotype_c_vs_wt.cb	49.3171	-0.0621194	0.279369	-0.222356	0.824037	0.988747	5930430L01Rik	ENSMUSG00000106951.1	genotype_c_vs_wt.cb	5930430L01Rik	NS	None
genotype_c_vs_wt.cb	25.1063	-0.662971	0.312736	-2.11991	0.0340136	0.717848	Gm15411	ENSMUSG00000085971.4	genotype_c_vs_wt.cb	Gm15411	NS	None
genotype_c_vs_wt.cb	10.9535	-0.579895	0.515411	-1.12511	0.260541	0.890387	Gm15408	ENSMUSG00000086610.1	genotype_c_vs_wt.cb	Gm15408	NS	None
genotype_c_vs_wt.cb	11595.3	-0.140708	0.18015	-0.78106	0.434767	0.939972	Hmgb1	ENSMUSG00000066551.12	genotype_c_vs_wt.cb	Hmgb1	NS	None
genotype_c_vs_wt.cb	1.45836	0.238418	1.31781	0.18092	0.85643	0.988846	Mm2pr	ENSMUSG00000097191.2	genotype_c_vs_wt.cb	Mm2pr	NS	None
genotype_c_vs_wt.cb	1.82251	-0.0176274	1.09852	-0.0160465	0.987197	0.998346	Gm8615	ENSMUSG00000024437.6	genotype_c_vs_wt.cb	Gm8615	NS	None
genotype_c_vs_wt.cb	2.14383	-1.44452	1.07668	-1.34164	0.179712	0.857832	Gm43332	ENSMUSG00000107313.1	genotype_c_vs_wt.cb	Gm43332	NS	None
genotype_c_vs_wt.cb	1014.53	-0.032847	0.11277	-0.291275	0.770841	0.988747	Uspl1	ENSMUSG00000041264.16	genotype_c_vs_wt.cb	Uspl1	NS	None
genotype_c_vs_wt.cb	0.540062	-0.46604	1.78778	-0.260682	0.794338	0.988747	2310047D07Rik	ENSMUSG00000100783.1	genotype_c_vs_wt.cb	2310047D07Rik	NS	None
genotype_c_vs_wt.cb	0.832379	1.64599	1.81628	0.906239	0.364809	0.922885	Gm29264	ENSMUSG00000100465.1	genotype_c_vs_wt.cb	Gm29264	NS	None
genotype_c_vs_wt.cb	1.14877	2.95506	1.50753	1.9602	0.0499719	0.755913	Alox5ap	ENSMUSG00000060063.9	genotype_c_vs_wt.cb	Alox5ap	NS	None
genotype_c_vs_wt.cb	0.180095	0.788396	4.31665	0.182641	0.85508	0.988747	Wdr95	ENSMUSG00000029658.17	genotype_c_vs_wt.cb	Wdr95	NS	None
genotype_c_vs_wt.cb	4093.71	0.0220798	0.142521	0.154923	0.876882	0.989966	Hsph1	ENSMUSG00000029657.15	genotype_c_vs_wt.cb	Hsph1	NS	None
genotype_c_vs_wt.cb	5.00669	-0.0267994	0.718501	-0.037299	0.970247	0.998346	Gm5566	ENSMUSG00000080002.2	genotype_c_vs_wt.cb	Gm5566	NS	None
genotype_c_vs_wt.cb	129.076	-0.0858726	0.167698	-0.512068	0.608603	0.970681	B3glct	ENSMUSG00000051950.10	genotype_c_vs_wt.cb	B3glct	NS	None
genotype_c_vs_wt.cb	2.41979	0.232716	1.09107	0.21329	0.8311	0.988747	4930500F04Rik	ENSMUSG00000107214.3	genotype_c_vs_wt.cb	4930500F04Rik	NS	None
genotype_c_vs_wt.cb	85.7961	-0.228533	0.186043	-1.22839	0.219301	0.881736	Fry	ENSMUSG00000056602.12	genotype_c_vs_wt.cb	Fry	NS	None
genotype_c_vs_wt.cb	555.021	0.48429	0.239113	2.02536	0.0428304	0.741458	Brca2	ENSMUSG00000041147.10	genotype_c_vs_wt.cb	Brca2	NS	None
genotype_c_vs_wt.cb	2.83621	-1.16776	1.08526	-1.07601	0.281922	0.899422	Gm42531	ENSMUSG00000107178.1	genotype_c_vs_wt.cb	Gm42531	NS	None
genotype_c_vs_wt.cb	2.10694	0.0922182	1.08864	0.0847092	0.932493	0.998346	Gm43690	ENSMUSG00000106980.1	genotype_c_vs_wt.cb	Gm43690	NS	None
genotype_c_vs_wt.cb	238.205	-0.0828316	0.158204	-0.523574	0.600575	0.969436	N4bp2l1	ENSMUSG00000041132.11	genotype_c_vs_wt.cb	N4bp2l1	NS	None
genotype_c_vs_wt.cb	1.00039	-0.979062	2.04613	-0.478496	0.632298	0.971811	Gm43598	ENSMUSG00000106927.1	genotype_c_vs_wt.cb	Gm43598	NS	None
genotype_c_vs_wt.cb	22.2063	0.673052	0.4061	1.65735	0.0974479	0.817644	Gm43597	ENSMUSG00000107096.3	genotype_c_vs_wt.cb	Gm43597	NS	None
genotype_c_vs_wt.cb	1202.25	-0.170131	0.26559	-0.640576	0.521798	0.955319	N4bp2l2	ENSMUSG00000029655.17	genotype_c_vs_wt.cb	N4bp2l2	NS	None
genotype_c_vs_wt.cb	1773.03	0.164306	0.253493	0.648168	0.516876	0.955319	Pds5b	ENSMUSG00000034021.15	genotype_c_vs_wt.cb	Pds5b	NS	None
genotype_c_vs_wt.cb	6.8428	-0.745522	0.653441	-1.14092	0.253905	0.890228	Stard13	ENSMUSG00000016128.14	genotype_c_vs_wt.cb	Stard13	NS	None
genotype_c_vs_wt.cb	2.52701	-1.20985	1.26061	-0.959733	0.337189	0.914029	D730045B01Rik	ENSMUSG00000054622.4	genotype_c_vs_wt.cb	D730045B01Rik	NS	None
genotype_c_vs_wt.cb	23.4693	0.388272	0.505149	0.768629	0.442114	0.940313	1700028E10Rik	ENSMUSG00000097321.5	genotype_c_vs_wt.cb	1700028E10Rik	NS	None
genotype_c_vs_wt.cb	0.688257	-1.37816	1.99132	-0.692086	0.488883	0.950988	Vmn2r18	ENSMUSG00000091794.3	genotype_c_vs_wt.cb	Vmn2r18	NS	None
genotype_c_vs_wt.cb	2584.69	-0.284503	0.142957	-1.99013	0.0465768	0.755913	Rfc3	ENSMUSG00000033970.15	genotype_c_vs_wt.cb	Rfc3	NS	None
genotype_c_vs_wt.cb	2.93524	1.99615	0.987404	2.02161	0.0432167	0.743154	Gm43196	ENSMUSG00000107017.1	genotype_c_vs_wt.cb	Gm43196	NS	None
genotype_c_vs_wt.cb	453.558	-0.0529822	0.254752	-0.207976	0.835248	0.988747	Gm20559	ENSMUSG00000106734.3	genotype_c_vs_wt.cb	Gm20559	NS	None
genotype_c_vs_wt.cb	60.6502	0.449349	0.404451	1.11101	0.266564	0.89152	Gm43197	ENSMUSG00000107215.1	genotype_c_vs_wt.cb	Gm43197	NS	None
genotype_c_vs_wt.cb	829.307	0.289122	0.326964	0.884264	0.376554	0.928282	Samd9l	ENSMUSG00000047735.14	genotype_c_vs_wt.cb	Samd9l	NS	None
genotype_c_vs_wt.cb	12.9061	-0.349663	0.481727	-0.725854	0.467928	0.948227	Hepacam2	ENSMUSG00000044156.14	genotype_c_vs_wt.cb	Hepacam2	NS	None
genotype_c_vs_wt.cb	251.729	-0.0183839	0.294525	-0.0624187	0.950229	0.998346	Vps50	ENSMUSG00000001376.17	genotype_c_vs_wt.cb	Vps50	NS	None
genotype_c_vs_wt.cb	0.910555	-0.498669	2.13345	-0.233739	0.815188	0.988747	Gm43294	ENSMUSG00000107094.1	genotype_c_vs_wt.cb	Gm43294	NS	None
genotype_c_vs_wt.cb	167.369	-0.344459	0.204474	-1.68461	0.0920642	0.814304	Bet1	ENSMUSG00000032757.6	genotype_c_vs_wt.cb	Bet1	NS	None
genotype_c_vs_wt.cb	1.52786	-0.43261	1.30846	-0.330625	0.740928	0.988747	Gm44380	ENSMUSG00000108014.1	genotype_c_vs_wt.cb	Gm44380	NS	None
genotype_c_vs_wt.cb	0.664602	-3.10035	3.62994	-0.854105	0.393047	0.932944	Col1a2	ENSMUSG00000029661.16	genotype_c_vs_wt.cb	Col1a2	NS	None
genotype_c_vs_wt.cb	465.537	0.0771798	0.226359	0.340963	0.733132	0.988747	Casd1	ENSMUSG00000015189.12	genotype_c_vs_wt.cb	Casd1	NS	None
genotype_c_vs_wt.cb	0.704971	0.188643	2.06943	0.0911571	0.927368	0.998346	Gm44432	ENSMUSG00000107932.1	genotype_c_vs_wt.cb	Gm44432	NS	None
genotype_c_vs_wt.cb	1.43094	3.05818	1.9916	1.53554	0.124652	0.828651	Sgce	ENSMUSG00000004631.15	genotype_c_vs_wt.cb	Sgce	NS	None
genotype_c_vs_wt.cb	1.35127	-1.7316	1.73574	-0.997614	0.318467	0.90946	Peg10	ENSMUSG00000092035.8	genotype_c_vs_wt.cb	Peg10	NS	None
genotype_c_vs_wt.cb	12.4661	-0.576862	0.457259	-1.26156	0.207105	0.873588	Gmfg-ps	ENSMUSG00000083041.2	genotype_c_vs_wt.cb	Gmfg-ps	NS	None
genotype_c_vs_wt.cb	0.303944	-0.0661563	3.24836	-0.020366	0.983751	0.998346	Ppp1r9a	ENSMUSG00000032827.15	genotype_c_vs_wt.cb	Ppp1r9a	NS	None
genotype_c_vs_wt.cb	119.147	0.475762	0.27779	1.71267	0.0867737	0.812519	Gm44250	ENSMUSG00000107881.1	genotype_c_vs_wt.cb	Gm44250	NS	None
genotype_c_vs_wt.cb	234.731	0.101925	0.180624	0.564291	0.572556	0.968154	Pon3	ENSMUSG00000029759.9	genotype_c_vs_wt.cb	Pon3	NS	None
genotype_c_vs_wt.cb	1293.16	-0.203157	0.125673	-1.61654	0.105977	0.821081	Pon2	ENSMUSG00000032667.17	genotype_c_vs_wt.cb	Pon2	NS	None
genotype_c_vs_wt.cb	2.52665	1.99153	0.993507	2.00455	0.0450113	0.751878	Gm44424	ENSMUSG00000107668.1	genotype_c_vs_wt.cb	Gm44424	NS	None
genotype_c_vs_wt.cb	4.83602	-0.437692	0.816887	-0.535805	0.592093	0.969436	Asb4	ENSMUSG00000042607.15	genotype_c_vs_wt.cb	Asb4	NS	C_08
genotype_c_vs_wt.cb	279.682	-0.114376	0.124227	-0.920696	0.357209	0.920464	Slc25a13	ENSMUSG00000015112.15	genotype_c_vs_wt.cb	Slc25a13	NS	None
genotype_c_vs_wt.cb	0.799735	-2.13467	2.01396	-1.05994	0.289172	0.899422	Gm8652	ENSMUSG00000097900.1	genotype_c_vs_wt.cb	Gm8652	NS	None
genotype_c_vs_wt.cb	3554.21	-0.234456	0.152052	-1.54195	0.123086	0.828619	Sem1	ENSMUSG00000042541.10	genotype_c_vs_wt.cb	Sem1	NS	None
genotype_c_vs_wt.cb	2.41064	-1.11528	0.967565	-1.15266	0.249048	0.887677	Gm5873	ENSMUSG00000093651.1	genotype_c_vs_wt.cb	Gm5873	NS	None
genotype_c_vs_wt.cb	62.4257	-0.480992	0.293715	-1.63761	0.101502	0.821081	Sdhaf3	ENSMUSG00000042505.6	genotype_c_vs_wt.cb	Sdhaf3	NS	None
genotype_c_vs_wt.cb	737.176	-0.154219	0.133478	-1.15539	0.247931	0.88694	Asns	ENSMUSG00000029752.12	genotype_c_vs_wt.cb	Asns	NS	None
genotype_c_vs_wt.cb	2360.9	0.147057	0.279119	0.526861	0.59829	0.969436	C1galt1	ENSMUSG00000042460.5	genotype_c_vs_wt.cb	C1galt1	NS	None
genotype_c_vs_wt.cb	8.39726	0.568808	0.593749	0.957995	0.338065	0.914029	Gm43961	ENSMUSG00000107549.1	genotype_c_vs_wt.cb	Gm43961	NS	None
genotype_c_vs_wt.cb	4.52261	2.79895	1.04591	2.67609	0.00744859	0.554652	Gm43962	ENSMUSG00000107763.1	genotype_c_vs_wt.cb	Gm43962	NS	None
genotype_c_vs_wt.cb	10.1599	0.0789129	0.471173	0.167482	0.866991	0.989966	Rnps1-ps	ENSMUSG00000096403.2	genotype_c_vs_wt.cb	Rnps1-ps	NS	None
genotype_c_vs_wt.cb	296.104	0.087801	0.225761	0.388912	0.697341	0.98686	Mios	ENSMUSG00000042447.13	genotype_c_vs_wt.cb	Mios	NS	None
genotype_c_vs_wt.cb	1050.18	-0.376625	0.150521	-2.50215	0.0123441	0.596141	Rpa3	ENSMUSG00000012483.4	genotype_c_vs_wt.cb	Rpa3	NS	None
genotype_c_vs_wt.cb	463.886	-0.226307	0.135198	-1.67389	0.0941528	0.817644	Umad1	ENSMUSG00000089862.8	genotype_c_vs_wt.cb	Umad1	NS	None
genotype_c_vs_wt.cb	0.758676	-1.84476	1.8893	-0.976425	0.328854	0.910885	Gm8428	ENSMUSG00000089735.1	genotype_c_vs_wt.cb	Gm8428	NS	None
genotype_c_vs_wt.cb	33.3677	-0.0671272	0.34377	-0.195267	0.845184	0.988747	A430035B10Rik	ENSMUSG00000087305.8	genotype_c_vs_wt.cb	A430035B10Rik	NS	None
genotype_c_vs_wt.cb	11.3143	0.272356	0.516626	0.527183	0.598066	0.969436	Glcci1	ENSMUSG00000029638.17	genotype_c_vs_wt.cb	Glcci1	NS	None
genotype_c_vs_wt.cb	19.9857	-0.472542	0.343791	-1.37451	0.169285	0.849161	Ica1	ENSMUSG00000062995.12	genotype_c_vs_wt.cb	Ica1	NS	C_02
genotype_c_vs_wt.cb	3637.9	-0.322848	0.162574	-1.98586	0.0470492	0.755913	Ndufa4	ENSMUSG00000029632.7	genotype_c_vs_wt.cb	Ndufa4	NS	None
genotype_c_vs_wt.cb	849.561	0.16866	0.190487	0.885413	0.375934	0.928123	Phf14	ENSMUSG00000029629.17	genotype_c_vs_wt.cb	Phf14	NS	None
genotype_c_vs_wt.cb	0.637633	-1.02729	2.24287	-0.458026	0.646933	0.974986	Gm6578	ENSMUSG00000057223.6	genotype_c_vs_wt.cb	Gm6578	NS	None
genotype_c_vs_wt.cb	0.274798	-1.22049	3.2688	-0.373377	0.708868	0.988747	Gm5300	ENSMUSG00000098052.1	genotype_c_vs_wt.cb	Gm5300	NS	None
genotype_c_vs_wt.cb	697.464	-0.15347	0.290675	-0.527977	0.597516	0.969436	Tmem106b	ENSMUSG00000029571.14	genotype_c_vs_wt.cb	Tmem106b	NS	None
genotype_c_vs_wt.cb	884.153	-0.23548	0.203856	-1.15513	0.248036	0.88694	Tmem168	ENSMUSG00000029569.9	genotype_c_vs_wt.cb	Tmem168	NS	None
genotype_c_vs_wt.cb	256.685	-0.210123	0.288692	-0.727845	0.466708	0.94809	Bmt2	ENSMUSG00000042742.7	genotype_c_vs_wt.cb	Bmt2	NS	None
genotype_c_vs_wt.cb	457.918	-0.319193	0.163613	-1.9509	0.0510689	0.758817	2610001J05Rik	ENSMUSG00000052419.7	genotype_c_vs_wt.cb	2610001J05Rik	NS	None
genotype_c_vs_wt.cb	23.9671	0.138183	0.421733	0.327654	0.743173	0.988747	1110019D14Rik	ENSMUSG00000097616.7	genotype_c_vs_wt.cb	1110019D14Rik	NS	None
genotype_c_vs_wt.cb	551.309	-0.04469	0.177391	-0.251929	0.801096	0.988747	Mdfic	ENSMUSG00000041390.18	genotype_c_vs_wt.cb	Mdfic	NS	None
genotype_c_vs_wt.cb	1.27057	-0.0697523	1.63443	-0.0426768	0.965959	0.998346	Gm43924	ENSMUSG00000108046.1	genotype_c_vs_wt.cb	Gm43924	NS	None
genotype_c_vs_wt.cb	1.6862	2.0675	1.30507	1.58421	0.113147	0.821081	Gm43990	ENSMUSG00000108048.1	genotype_c_vs_wt.cb	Gm43990	NS	None
genotype_c_vs_wt.cb	0.245731	-0.066173	3.38798	-0.0195317	0.984417	0.998346	Gm3148	ENSMUSG00000108089.1	genotype_c_vs_wt.cb	Gm3148	NS	None
genotype_c_vs_wt.cb	1.53018	-0.635406	1.25473	-0.506407	0.612571	0.971811	Tfec	ENSMUSG00000029553.10	genotype_c_vs_wt.cb	Tfec	NS	None
genotype_c_vs_wt.cb	0.844611	-0.544548	1.92984	-0.282173	0.777811	0.988747	Gm4876	ENSMUSG00000054556.6	genotype_c_vs_wt.cb	Gm4876	NS	None
genotype_c_vs_wt.cb	1524.49	-0.170302	0.094039	-1.81097	0.0701458	0.799695	Tes	ENSMUSG00000029552.19	genotype_c_vs_wt.cb	Tes	NS	None
genotype_c_vs_wt.cb	2724.53	-0.255581	0.22522	-1.13481	0.256455	0.890228	Capza2	ENSMUSG00000015733.13	genotype_c_vs_wt.cb	Capza2	NS	None
genotype_c_vs_wt.cb	143.891	-0.0413288	0.165219	-0.250145	0.802475	0.988747	St7	ENSMUSG00000029534.17	genotype_c_vs_wt.cb	St7	NS	None
genotype_c_vs_wt.cb	0.409767	1.84491	2.6301	0.701461	0.483015	0.950988	Gm43844	ENSMUSG00000106858.1	genotype_c_vs_wt.cb	Gm43844	NS	None
genotype_c_vs_wt.cb	1.98997	-0.388896	0.98001	-0.396829	0.691493	0.98444	Gm15596	ENSMUSG00000082289.1	genotype_c_vs_wt.cb	Gm15596	NS	None
genotype_c_vs_wt.cb	0.495777	-0.749463	2.34595	-0.319471	0.74937	0.988747	Gm5874	ENSMUSG00000071568.5	genotype_c_vs_wt.cb	Gm5874	NS	None
genotype_c_vs_wt.cb	26.4266	0.26319	0.468062	0.562298	0.573913	0.968154	Gm20186	ENSMUSG00000106874.1	genotype_c_vs_wt.cb	Gm20186	NS	None
genotype_c_vs_wt.cb	1226.12	-0.221343	0.155831	-1.42041	0.155489	0.844831	Lsm8	ENSMUSG00000044155.11	genotype_c_vs_wt.cb	Lsm8	NS	None
genotype_c_vs_wt.cb	1.41337	2.02571	1.41943	1.42713	0.153543	0.844831	Ankrd7	ENSMUSG00000029517.13	genotype_c_vs_wt.cb	Ankrd7	NS	None
genotype_c_vs_wt.cb	755.978	-0.176064	0.196175	-0.897485	0.36946	0.925042	Ing3	ENSMUSG00000029670.12	genotype_c_vs_wt.cb	Ing3	NS	None
genotype_c_vs_wt.cb	932.883	0.0219849	0.118247	0.185923	0.852505	0.988747	Fam3c	ENSMUSG00000029672.16	genotype_c_vs_wt.cb	Fam3c	NS	None
genotype_c_vs_wt.cb	1.05851	0.00110482	1.28097	0.000862483	0.999312	0.999748	Gm8927	ENSMUSG00000098187.1	genotype_c_vs_wt.cb	Gm8927	NS	None
genotype_c_vs_wt.cb	775.118	-0.215584	0.191707	-1.12455	0.260781	0.890387	Ndufa5	ENSMUSG00000023089.12	genotype_c_vs_wt.cb	Ndufa5	NS	None
genotype_c_vs_wt.cb	167.233	0.156048	0.273946	0.569631	0.568928	0.967117	Wasl	ENSMUSG00000029684.14	genotype_c_vs_wt.cb	Wasl	NS	None
genotype_c_vs_wt.cb	0.368185	-0.859926	3.1302	-0.274719	0.783532	0.988747	Gm42856	ENSMUSG00000106946.1	genotype_c_vs_wt.cb	Gm42856	NS	None
genotype_c_vs_wt.cb	0.303072	-2.81108	4.25631	-0.66045	0.508965	0.953999	Tmem229a	ENSMUSG00000048022.11	genotype_c_vs_wt.cb	Tmem229a	NS	None
genotype_c_vs_wt.cb	737.493	-0.249592	0.150753	-1.65563	0.0977964	0.817644	Pot1a	ENSMUSG00000029676.15	genotype_c_vs_wt.cb	Pot1a	NS	None
genotype_c_vs_wt.cb	71.5884	0.405484	0.298907	1.35656	0.174922	0.855256	Gm42547	ENSMUSG00000106990.1	genotype_c_vs_wt.cb	Gm42547	NS	None
genotype_c_vs_wt.cb	13.6269	0.334005	0.642418	0.519918	0.603121	0.970228	6530409C15Rik	ENSMUSG00000043340.3	genotype_c_vs_wt.cb	6530409C15Rik	NS	None
genotype_c_vs_wt.cb	20.9657	0.823986	0.598837	1.37598	0.168828	0.849161	Gm42549	ENSMUSG00000107320.1	genotype_c_vs_wt.cb	Gm42549	NS	None
genotype_c_vs_wt.cb	2.85005	-0.138156	0.995159	-0.138828	0.889586	0.991754	Gm42548	ENSMUSG00000106959.1	genotype_c_vs_wt.cb	Gm42548	NS	None
genotype_c_vs_wt.cb	316.57	0.179787	0.286413	0.627721	0.530186	0.95729	Zfp800	ENSMUSG00000039841.14	genotype_c_vs_wt.cb	Zfp800	NS	None
genotype_c_vs_wt.cb	506.274	0.143825	0.182698	0.787229	0.431148	0.939877	Gcc1	ENSMUSG00000029708.9	genotype_c_vs_wt.cb	Gcc1	NS	None
genotype_c_vs_wt.cb	2725.88	-0.00799794	0.169263	-0.0472516	0.962313	0.998346	Arf5	ENSMUSG00000020440.13	genotype_c_vs_wt.cb	Arf5	NS	None
genotype_c_vs_wt.cb	2.26504	-0.118257	1.20134	-0.0984373	0.921585	0.998346	Fscn3	ENSMUSG00000029707.6	genotype_c_vs_wt.cb	Fscn3	NS	None
genotype_c_vs_wt.cb	4016.34	0.0455882	0.193219	0.235941	0.813479	0.988747	Snd1	ENSMUSG00000001424.14	genotype_c_vs_wt.cb	Snd1	NS	None
genotype_c_vs_wt.cb	0.820138	-1.02702	2.27017	-0.452398	0.650982	0.975254	Gm37978	ENSMUSG00000103132.1	genotype_c_vs_wt.cb	Gm37978	NS	None
genotype_c_vs_wt.cb	0.698875	1.70255	2.07094	0.822112	0.411013	0.936797	Lrrc4	ENSMUSG00000049939.6	genotype_c_vs_wt.cb	Lrrc4	NS	None
genotype_c_vs_wt.cb	6.78234	0.0329285	0.736174	0.0447293	0.964323	0.998346	Gm37940	ENSMUSG00000103899.1	genotype_c_vs_wt.cb	Gm37940	NS	None
genotype_c_vs_wt.cb	1258.92	0.0578019	0.147438	0.392042	0.695027	0.985677	Rbm28	ENSMUSG00000029701.15	genotype_c_vs_wt.cb	Rbm28	NS	None
genotype_c_vs_wt.cb	0.0650421	0.655168	4.32794	0.151381	0.879675	0.989966	Prrt4	ENSMUSG00000079654.3	genotype_c_vs_wt.cb	Prrt4	NS	None
genotype_c_vs_wt.cb	338.827	0.207847	0.236588	0.878519	0.379662	0.929197	Impdh1	ENSMUSG00000003500.13	genotype_c_vs_wt.cb	Impdh1	NS	None
genotype_c_vs_wt.cb	62.2671	-0.216968	0.29045	-0.747007	0.45506	0.94457	Hilpda	ENSMUSG00000043421.8	genotype_c_vs_wt.cb	Hilpda	NS	None
genotype_c_vs_wt.cb	1.42167	2.14278	1.41473	1.51463	0.129867	0.833477	Fam71f2	ENSMUSG00000079652.8	genotype_c_vs_wt.cb	Fam71f2	NS	None
genotype_c_vs_wt.cb	1611.56	-0.224186	0.155848	-1.43849	0.150294	0.842848	Calu	ENSMUSG00000029767.16	genotype_c_vs_wt.cb	Calu	NS	None
genotype_c_vs_wt.cb	1.09157	0.854156	1.68536	0.50681	0.612288	0.971811	Opn1sw	ENSMUSG00000058831.13	genotype_c_vs_wt.cb	Opn1sw	NS	None
genotype_c_vs_wt.cb	3.44115	-0.624369	0.968321	-0.644795	0.51906	0.955319	Ccdc136	ENSMUSG00000029769.16	genotype_c_vs_wt.cb	Ccdc136	NS	None
genotype_c_vs_wt.cb	0.298729	-0.0661906	4.32794	-0.0152938	0.987798	0.998346	Flnc	ENSMUSG00000068699.12	genotype_c_vs_wt.cb	Flnc	NS	None
genotype_c_vs_wt.cb	3033.69	-0.255573	0.149885	-1.70513	0.0881703	0.812649	Atp6v1f	ENSMUSG00000004285.12	genotype_c_vs_wt.cb	Atp6v1f	NS	None
genotype_c_vs_wt.cb	0.577173	1.55281	2.07334	0.748941	0.453893	0.944364	Atp6v1fnb	ENSMUSG00000090685.1	genotype_c_vs_wt.cb	Atp6v1fnb	NS	None
genotype_c_vs_wt.cb	1.84134	0.708196	1.41024	0.502182	0.61554	0.971811	Kcp	ENSMUSG00000059022.15	genotype_c_vs_wt.cb	Kcp	NS	None
genotype_c_vs_wt.cb	4209.13	0.0382093	0.175008	0.218329	0.827173	0.988747	Irf5	ENSMUSG00000029771.12	genotype_c_vs_wt.cb	Irf5	NS	None
genotype_c_vs_wt.cb	2005.68	0.0402871	0.174363	0.231053	0.817274	0.988747	Tnpo3	ENSMUSG00000012535.14	genotype_c_vs_wt.cb	Tnpo3	NS	None
genotype_c_vs_wt.cb	8.53366	-0.106751	0.632318	-0.168825	0.865934	0.989966	Gm43029	ENSMUSG00000106904.1	genotype_c_vs_wt.cb	Gm43029	NS	None
genotype_c_vs_wt.cb	20.8544	-0.1961	0.350394	-0.559656	0.575714	0.968371	Tspan33	ENSMUSG00000001763.14	genotype_c_vs_wt.cb	Tspan33	NS	C_03
genotype_c_vs_wt.cb	0.367086	2.33846	3.03562	0.770341	0.441098	0.940239	Smo	ENSMUSG00000001761.7	genotype_c_vs_wt.cb	Smo	NS	None
genotype_c_vs_wt.cb	310.988	-0.16295	0.176339	-0.924077	0.355446	0.920445	Ahcyl2	ENSMUSG00000029772.17	genotype_c_vs_wt.cb	Ahcyl2	NS	C_03
genotype_c_vs_wt.cb	6.82987	-0.445023	0.566061	-0.786174	0.431766	0.939972	Strip2	ENSMUSG00000039629.14	genotype_c_vs_wt.cb	Strip2	NS	None
genotype_c_vs_wt.cb	2108.5	0.0586326	0.121369	0.483094	0.629029	0.971811	Nrf1	ENSMUSG00000058440.14	genotype_c_vs_wt.cb	Nrf1	NS	None
genotype_c_vs_wt.cb	2.64895	-0.824943	1.13638	-0.72594	0.467876	0.948227	Gm25580	ENSMUSG00000065343.1	genotype_c_vs_wt.cb	Gm25580	NS	None
genotype_c_vs_wt.cb	0.608284	0.813888	2.0528	0.396477	0.691753	0.98444	Rncr4	ENSMUSG00000103108.2	genotype_c_vs_wt.cb	Rncr4	NS	None
genotype_c_vs_wt.cb	4396.12	0.0731419	0.127435	0.573954	0.565999	0.96636	Ube2h	ENSMUSG00000039159.16	genotype_c_vs_wt.cb	Ube2h	NS	None
genotype_c_vs_wt.cb	945.005	-0.117359	0.147973	-0.793106	0.427716	0.939237	Zc3hc1	ENSMUSG00000039130.18	genotype_c_vs_wt.cb	Zc3hc1	NS	None
genotype_c_vs_wt.cb	711.394	0.0325583	0.147038	0.221427	0.82476	0.988747	Klhdc10	ENSMUSG00000029775.14	genotype_c_vs_wt.cb	Klhdc10	NS	None
genotype_c_vs_wt.cb	1054.23	-0.148016	0.154652	-0.957091	0.338521	0.914029	Tmem209	ENSMUSG00000029782.20	genotype_c_vs_wt.cb	Tmem209	NS	None
genotype_c_vs_wt.cb	0.651948	2.24293	1.92176	1.16712	0.243162	0.88694	Ssmem1	ENSMUSG00000029784.13	genotype_c_vs_wt.cb	Ssmem1	NS	None
genotype_c_vs_wt.cb	1.85258	0.0907125	1.09054	0.0831815	0.933707	0.998346	Cpa2	ENSMUSG00000071553.10	genotype_c_vs_wt.cb	Cpa2	NS	None
genotype_c_vs_wt.cb	0.401537	-0.787507	4.24064	-0.185705	0.852676	0.988747	Cpa1	ENSMUSG00000054446.8	genotype_c_vs_wt.cb	Cpa1	NS	None
genotype_c_vs_wt.cb	173.717	-0.0916742	0.161849	-0.566419	0.571109	0.967228	Cep41	ENSMUSG00000029790.16	genotype_c_vs_wt.cb	Cep41	NS	None
genotype_c_vs_wt.cb	2.32369	-0.491913	0.979017	-0.502456	0.615347	0.971811	Mest	ENSMUSG00000051855.15	genotype_c_vs_wt.cb	Mest	NS	None
genotype_c_vs_wt.cb	866.182	-0.158857	0.165549	-0.959579	0.337267	0.914029	Copg2	ENSMUSG00000025607.15	genotype_c_vs_wt.cb	Copg2	NS	None
genotype_c_vs_wt.cb	5.42872	-0.139376	0.74698	-0.186586	0.851985	0.988747	Lncpint	ENSMUSG00000044471.12	genotype_c_vs_wt.cb	Lncpint	NS	None
genotype_c_vs_wt.cb	2.23526	1.62006	1.16986	1.38484	0.166102	0.849161	Gm13833	ENSMUSG00000087312.1	genotype_c_vs_wt.cb	Gm13833	NS	None
genotype_c_vs_wt.cb	0.874428	0.0113407	1.65453	0.00685436	0.994531	0.999167	5330406M23Rik	ENSMUSG00000104030.1	genotype_c_vs_wt.cb	5330406M23Rik	NS	None
genotype_c_vs_wt.cb	17.9215	-0.614496	0.35265	-1.74251	0.0814191	0.808165	Gm13835	ENSMUSG00000086922.2	genotype_c_vs_wt.cb	Gm13835	NS	None
genotype_c_vs_wt.cb	0.188516	1.5097	4.31665	0.349738	0.726535	0.988747	2210408F21Rik	ENSMUSG00000087380.7	genotype_c_vs_wt.cb	2210408F21Rik	NS	None
genotype_c_vs_wt.cb	4.14708	0.750783	0.820985	0.91449	0.360459	0.922879	Mkln1os	ENSMUSG00000086212.7	genotype_c_vs_wt.cb	Mkln1os	NS	None
genotype_c_vs_wt.cb	1224.37	-0.0554855	0.221149	-0.250897	0.801894	0.988747	Mkln1	ENSMUSG00000025609.15	genotype_c_vs_wt.cb	Mkln1	NS	None
genotype_c_vs_wt.cb	0.41949	-1.9459	3.02582	-0.643098	0.52016	0.955319	Gm43154	ENSMUSG00000086804.8	genotype_c_vs_wt.cb	Gm43154	NS	None
genotype_c_vs_wt.cb	0.650054	-1.24469	2.49667	-0.498539	0.618104	0.971811	Plxna4	ENSMUSG00000029765.12	genotype_c_vs_wt.cb	Plxna4	NS	None
genotype_c_vs_wt.cb	0.456737	-1.7279	2.30041	-0.751128	0.452575	0.944364	Plxna4os1	ENSMUSG00000086763.1	genotype_c_vs_wt.cb	Plxna4os1	NS	None
genotype_c_vs_wt.cb	1739.76	-0.327263	0.145438	-2.25019	0.024437	0.683292	Chchd3	ENSMUSG00000053768.13	genotype_c_vs_wt.cb	Chchd3	NS	None
genotype_c_vs_wt.cb	846.182	-0.0191386	0.136565	-0.140143	0.888547	0.991754	Exoc4	ENSMUSG00000029763.17	genotype_c_vs_wt.cb	Exoc4	NS	None
genotype_c_vs_wt.cb	0.481425	0.883753	2.04032	0.433145	0.66491	0.978199	Gm13856	ENSMUSG00000087356.1	genotype_c_vs_wt.cb	Gm13856	NS	None
genotype_c_vs_wt.cb	638.813	0.0502453	0.109271	0.459821	0.645645	0.974986	Slc35b4	ENSMUSG00000018999.14	genotype_c_vs_wt.cb	Slc35b4	NS	None
genotype_c_vs_wt.cb	6147.24	-0.167374	0.121189	-1.38109	0.16725	0.849161	Akr1b3	ENSMUSG00000001642.18	genotype_c_vs_wt.cb	Akr1b3	NS	None
genotype_c_vs_wt.cb	0.486205	-1.36653	2.59838	-0.525917	0.598946	0.969436	Gm13858	ENSMUSG00000081196.1	genotype_c_vs_wt.cb	Gm13858	NS	None
genotype_c_vs_wt.cb	469.156	-0.114921	0.124152	-0.925648	0.354629	0.920445	Akr1b10	ENSMUSG00000061758.13	genotype_c_vs_wt.cb	Akr1b10	NS	None
genotype_c_vs_wt.cb	1.04802	-0.912557	1.35042	-0.675759	0.499194	0.95186	Akr1b7	ENSMUSG00000052131.7	genotype_c_vs_wt.cb	Akr1b7	NS	None
genotype_c_vs_wt.cb	1135.68	-0.124969	0.113787	-1.09828	0.272084	0.895708	Bpgm	ENSMUSG00000038871.5	genotype_c_vs_wt.cb	Bpgm	NS	None
genotype_c_vs_wt.cb	19.2056	-0.411228	0.450526	-0.912774	0.361362	0.922879	Agbl3	ENSMUSG00000038836.15	genotype_c_vs_wt.cb	Agbl3	NS	None
genotype_c_vs_wt.cb	3.4682	-3.3368	1.32165	-2.52473	0.0115788	0.582327	Gm13864	ENSMUSG00000082920.1	genotype_c_vs_wt.cb	Gm13864	NS	None
genotype_c_vs_wt.cb	79.6397	-0.0344519	0.236146	-0.145892	0.884007	0.990584	Tmem140	ENSMUSG00000057137.9	genotype_c_vs_wt.cb	Tmem140	NS	None
genotype_c_vs_wt.cb	98.3355	0.249379	0.208739	1.19469	0.232208	0.882371	Cyren	ENSMUSG00000046806.13	genotype_c_vs_wt.cb	Cyren	NS	None
genotype_c_vs_wt.cb	904.302	0.278039	0.231169	1.20275	0.229072	0.882371	Wdr91	ENSMUSG00000058486.11	genotype_c_vs_wt.cb	Wdr91	NS	None
genotype_c_vs_wt.cb	535.899	-0.00596179	0.187765	-0.0317513	0.97467	0.998346	Cnot4	ENSMUSG00000038784.13	genotype_c_vs_wt.cb	Cnot4	NS	None
genotype_c_vs_wt.cb	3873.63	0.108952	0.128458	0.848158	0.39635	0.932944	Nup205	ENSMUSG00000038759.15	genotype_c_vs_wt.cb	Nup205	NS	None
genotype_c_vs_wt.cb	735.755	-0.174726	0.147588	-1.18388	0.236462	0.88338	1810058I24Rik	ENSMUSG00000073155.12	genotype_c_vs_wt.cb	1810058I24Rik	NS	None
genotype_c_vs_wt.cb	5797.57	-0.303248	0.189571	-1.59966	0.109675	0.821081	Mtpn	ENSMUSG00000029840.8	genotype_c_vs_wt.cb	Mtpn	NS	None
genotype_c_vs_wt.cb	1.10312	0.725771	1.35976	0.533748	0.593516	0.969436	Gm43442	ENSMUSG00000107145.1	genotype_c_vs_wt.cb	Gm43442	NS	None
genotype_c_vs_wt.cb	2.03498	1.18203	1.44149	0.820004	0.412214	0.936813	Dgki	ENSMUSG00000038665.15	genotype_c_vs_wt.cb	Dgki	NS	None
genotype_c_vs_wt.cb	58.5905	-0.0472487	0.312036	-0.151421	0.879644	0.989966	Creb3l2	ENSMUSG00000038648.5	genotype_c_vs_wt.cb	Creb3l2	NS	None
genotype_c_vs_wt.cb	13.3706	-0.483927	0.44123	-1.09677	0.272743	0.895871	Ybx1-ps2	ENSMUSG00000107035.1	genotype_c_vs_wt.cb	Ybx1-ps2	NS	None
genotype_c_vs_wt.cb	4.04505	0.650516	0.667569	0.974455	0.329831	0.911293	Atp6v0c-ps2	ENSMUSG00000080242.5	genotype_c_vs_wt.cb	Atp6v0c-ps2	NS	None
genotype_c_vs_wt.cb	372.623	0.416173	0.187679	2.21747	0.0265908	0.689623	Trim24	ENSMUSG00000029833.17	genotype_c_vs_wt.cb	Trim24	NS	None
genotype_c_vs_wt.cb	17.7194	0.725788	0.371417	1.95411	0.0506887	0.757312	D630045J12Rik	ENSMUSG00000063455.16	genotype_c_vs_wt.cb	D630045J12Rik	NS	None
genotype_c_vs_wt.cb	2.09622	-1.12383	1.14745	-0.979419	0.327373	0.910545	Gm7504	ENSMUSG00000107026.1	genotype_c_vs_wt.cb	Gm7504	NS	None
genotype_c_vs_wt.cb	59.4017	0.430573	0.313208	1.37472	0.169218	0.849161	Zc3hav1l	ENSMUSG00000047749.2	genotype_c_vs_wt.cb	Zc3hav1l	NS	None
genotype_c_vs_wt.cb	3679.37	0.157792	0.12625	1.24984	0.211358	0.876125	Zc3hav1	ENSMUSG00000029826.14	genotype_c_vs_wt.cb	Zc3hav1	NS	None
genotype_c_vs_wt.cb	5.87896	-0.904887	0.657587	-1.37607	0.1688	0.849161	Rpl30-ps1	ENSMUSG00000057696.4	genotype_c_vs_wt.cb	Rpl30-ps1	NS	None
genotype_c_vs_wt.cb	3.59709	-0.0970849	0.854731	-0.113585	0.909567	0.99791	Ttc26	ENSMUSG00000056832.14	genotype_c_vs_wt.cb	Ttc26	NS	None
genotype_c_vs_wt.cb	673.876	0.329337	0.277584	1.18644	0.23545	0.882371	Ubn2	ENSMUSG00000038538.17	genotype_c_vs_wt.cb	Ubn2	NS	None
genotype_c_vs_wt.cb	278.797	-0.470932	0.184697	-2.54976	0.0107798	0.582327	Fmc1	ENSMUSG00000019689.4	genotype_c_vs_wt.cb	Fmc1	NS	None
genotype_c_vs_wt.cb	2.25389	0.369626	1.05832	0.349256	0.726897	0.988747	Gm15697	ENSMUSG00000081670.1	genotype_c_vs_wt.cb	Gm15697	NS	None
genotype_c_vs_wt.cb	3111.41	0.0334501	0.190044	0.176012	0.860284	0.989852	Luc7l2	ENSMUSG00000029823.16	genotype_c_vs_wt.cb	Luc7l2	NS	None
genotype_c_vs_wt.cb	3.84816	1.47715	0.811284	1.82075	0.0686446	0.799344	Klrg2	ENSMUSG00000071537.6	genotype_c_vs_wt.cb	Klrg2	NS	None
genotype_c_vs_wt.cb	336.549	0.297603	0.203291	1.46393	0.143214	0.841765	Hipk2	ENSMUSG00000061436.15	genotype_c_vs_wt.cb	Hipk2	NS	None
genotype_c_vs_wt.cb	8.60594	-0.8878	0.550265	-1.6134	0.106657	0.821081	Tbxas1	ENSMUSG00000029925.13	genotype_c_vs_wt.cb	Tbxas1	NS	None
genotype_c_vs_wt.cb	17.6721	0.334953	0.46089	0.726752	0.467378	0.94809	Parp12	ENSMUSG00000038507.6	genotype_c_vs_wt.cb	Parp12	NS	None
genotype_c_vs_wt.cb	383.183	0.164891	0.293792	0.561252	0.574626	0.96816	Kdm7a	ENSMUSG00000042599.8	genotype_c_vs_wt.cb	Kdm7a	NS	None
genotype_c_vs_wt.cb	2.3413	0.360143	1.01387	0.355214	0.722429	0.988747	Gm49041	ENSMUSG00000115026.1	genotype_c_vs_wt.cb	Gm49041	NS	None
genotype_c_vs_wt.cb	287.111	0.0664073	0.154636	0.429444	0.6676	0.978878	Slc37a3	ENSMUSG00000029924.12	genotype_c_vs_wt.cb	Slc37a3	NS	None
genotype_c_vs_wt.cb	476.497	-0.0565814	0.126001	-0.449055	0.653392	0.975254	Rab19	ENSMUSG00000029923.4	genotype_c_vs_wt.cb	Rab19	NS	None
genotype_c_vs_wt.cb	1572.96	-0.0418098	0.0780299	-0.535818	0.592084	0.969436	Mkrn1	ENSMUSG00000029922.15	genotype_c_vs_wt.cb	Mkrn1	NS	None
genotype_c_vs_wt.cb	0.833937	0.582856	1.77234	0.328862	0.74226	0.988747	Gm10244	ENSMUSG00000068601.2	genotype_c_vs_wt.cb	Gm10244	NS	None
genotype_c_vs_wt.cb	10.5734	-0.171553	0.582374	-0.294575	0.768318	0.988747	Dennd2a	ENSMUSG00000038456.9	genotype_c_vs_wt.cb	Dennd2a	NS	None
genotype_c_vs_wt.cb	8.21744	0.058873	0.625052	0.0941889	0.924959	0.998346	8030453O22Rik	ENSMUSG00000085058.2	genotype_c_vs_wt.cb	8030453O22Rik	NS	None
genotype_c_vs_wt.cb	130.099	0.132026	0.224872	0.587116	0.557126	0.962878	Adck2	ENSMUSG00000046947.12	genotype_c_vs_wt.cb	Adck2	NS	None
genotype_c_vs_wt.cb	274.511	-0.486184	0.177777	-2.73479	0.00624194	0.539038	Ndufb2	ENSMUSG00000002416.13	genotype_c_vs_wt.cb	Ndufb2	NS	None
genotype_c_vs_wt.cb	353.995	0.3935	0.252199	1.56028	0.118694	0.822139	Braf	ENSMUSG00000002413.15	genotype_c_vs_wt.cb	Braf	NS	None
genotype_c_vs_wt.cb	0.415192	0.444983	2.34619	0.189662	0.849574	0.988747	Fth-ps2	ENSMUSG00000091313.1	genotype_c_vs_wt.cb	Fth-ps2	NS	None
genotype_c_vs_wt.cb	388.349	-0.285907	0.168913	-1.69263	0.090526	0.81266	Mrps33	ENSMUSG00000029918.9	genotype_c_vs_wt.cb	Mrps33	NS	None
genotype_c_vs_wt.cb	430.982	-0.142312	0.126377	-1.1261	0.260125	0.890387	Agk	ENSMUSG00000029916.11	genotype_c_vs_wt.cb	Agk	NS	None
genotype_c_vs_wt.cb	183.346	-0.0806164	0.209056	-0.385621	0.699777	0.987848	Dennd11	ENSMUSG00000037172.14	genotype_c_vs_wt.cb	Dennd11	NS	None
genotype_c_vs_wt.cb	0.201098	-1.1002	4.30522	-0.25555	0.798298	0.988747	Wee2	ENSMUSG00000037159.11	genotype_c_vs_wt.cb	Wee2	NS	None
genotype_c_vs_wt.cb	922.494	-0.119092	0.139772	-0.852043	0.39419	0.932944	Ssbp1	ENSMUSG00000029911.14	genotype_c_vs_wt.cb	Ssbp1	NS	None
genotype_c_vs_wt.cb	0.873137	0.655179	2.22596	0.294335	0.768502	0.988747	Trbv1	ENSMUSG00000076461.2	genotype_c_vs_wt.cb	Trbv1	NS	C_01
genotype_c_vs_wt.cb	0.652408	-2.86011	3.23068	-0.885296	0.375997	0.928123	2210010C04Rik	ENSMUSG00000029882.5	genotype_c_vs_wt.cb	2210010C04Rik	NS	None
genotype_c_vs_wt.cb	0.267698	0.782522	3.92225	0.199508	0.841865	0.988747	Trbv2	ENSMUSG00000076462.2	genotype_c_vs_wt.cb	Trbv2	NS	None
genotype_c_vs_wt.cb	0.255613	-1.46356	3.3499	-0.436898	0.662185	0.977302	Trbv3	ENSMUSG00000076463.2	genotype_c_vs_wt.cb	Trbv3	NS	None
genotype_c_vs_wt.cb	0.90676	-2.86407	2.04859	-1.39807	0.162091	0.848955	Trbv13-1	ENSMUSG00000076467.3	genotype_c_vs_wt.cb	Trbv13-1	NS	None
genotype_c_vs_wt.cb	0.675948	-0.787509	2.91218	-0.270419	0.786838	0.988747	Trbv12-2	ENSMUSG00000094525.2	genotype_c_vs_wt.cb	Trbv12-2	NS	None
genotype_c_vs_wt.cb	0.628757	2.43997	1.97644	1.23453	0.217006	0.879171	Trbv13-2	ENSMUSG00000076469.3	genotype_c_vs_wt.cb	Trbv13-2	NS	None
genotype_c_vs_wt.cb	0.336987	-1.91919	3.62828	-0.528953	0.596838	0.969436	Trbv13-3	ENSMUSG00000076470.1	genotype_c_vs_wt.cb	Trbv13-3	NS	None
genotype_c_vs_wt.cb	0.293166	-0.679194	3.27427	-0.207433	0.835671	0.988747	Trbv14	ENSMUSG00000076471.3	genotype_c_vs_wt.cb	Trbv14	NS	None
genotype_c_vs_wt.cb	0.230772	-0.741845	3.44863	-0.215113	0.829679	0.988747	Trbv15	ENSMUSG00000076472.2	genotype_c_vs_wt.cb	Trbv15	NS	None
genotype_c_vs_wt.cb	0.355703	2.0106	2.70067	0.744483	0.456584	0.945038	Trbv16	ENSMUSG00000076473.3	genotype_c_vs_wt.cb	Trbv16	NS	None
genotype_c_vs_wt.cb	0.243412	-0.0661535	3.40791	-0.0194118	0.984513	0.998346	Trbv19	ENSMUSG00000076475.2	genotype_c_vs_wt.cb	Trbv19	NS	None
genotype_c_vs_wt.cb	0.234157	1.29735	4.03542	0.321492	0.747838	0.988747	Trbv26	ENSMUSG00000076479.3	genotype_c_vs_wt.cb	Trbv26	NS	None
genotype_c_vs_wt.cb	0.249198	0.655155	4.01469	0.163189	0.870369	0.989966	Trbv29	ENSMUSG00000076480.2	genotype_c_vs_wt.cb	Trbv29	NS	None
genotype_c_vs_wt.cb	0.192696	0.655155	4.28724	0.152815	0.878544	0.989966	Prss2	ENSMUSG00000057163.3	genotype_c_vs_wt.cb	Prss2	NS	None
genotype_c_vs_wt.cb	0.189979	-0.787493	4.30693	-0.182843	0.854921	0.988747	Trbd1	ENSMUSG00000095668.1	genotype_c_vs_wt.cb	Trbd1	NS	None
genotype_c_vs_wt.cb	3.03434	-0.902005	1.00813	-0.894733	0.37093	0.92565	Trbc1	ENSMUSG00000076490.6	genotype_c_vs_wt.cb	Trbc1	NS	None
genotype_c_vs_wt.cb	0.625982	-1.40591	2.81315	-0.499766	0.61724	0.971811	Trbd2	ENSMUSG00000094569.1	genotype_c_vs_wt.cb	Trbd2	NS	None
genotype_c_vs_wt.cb	0.272649	-2.18343	3.84945	-0.567206	0.570574	0.967228	Trbj2-1	ENSMUSG00000076492.1	genotype_c_vs_wt.cb	Trbj2-1	NS	None
genotype_c_vs_wt.cb	7.26314	-0.0743888	0.653459	-0.113839	0.909366	0.99791	Trbc2	ENSMUSG00000076498.2	genotype_c_vs_wt.cb	Trbc2	NS	C_02
genotype_c_vs_wt.cb	0.63106	-2.63176	2.84929	-0.923655	0.355666	0.920445	Trbv31	ENSMUSG00000076499.3	genotype_c_vs_wt.cb	Trbv31	NS	None
genotype_c_vs_wt.cb	0.755289	-1.17913	1.84075	-0.640573	0.5218	0.955319	Ephb6	ENSMUSG00000029869.7	genotype_c_vs_wt.cb	Ephb6	NS	None
genotype_c_vs_wt.cb	16.7285	-0.426628	0.405952	-1.05093	0.29329	0.89991	Gstk1	ENSMUSG00000029864.7	genotype_c_vs_wt.cb	Gstk1	NS	None
genotype_c_vs_wt.cb	5.74796	-0.564778	0.648175	-0.871336	0.383571	0.930519	Tmem139	ENSMUSG00000071506.4	genotype_c_vs_wt.cb	Tmem139	NS	None
genotype_c_vs_wt.cb	2856.72	-0.0792902	0.0944543	-0.839455	0.401214	0.932944	Casp2	ENSMUSG00000029863.13	genotype_c_vs_wt.cb	Casp2	NS	None
genotype_c_vs_wt.cb	1.29592	-0.547338	1.21864	-0.449138	0.653332	0.975254	Gm25108	ENSMUSG00000084422.1	genotype_c_vs_wt.cb	Gm25108	NS	None
genotype_c_vs_wt.cb	5.92032	-0.043698	0.743145	-0.0588014	0.95311	0.998346	Clcn1	ENSMUSG00000029862.16	genotype_c_vs_wt.cb	Clcn1	NS	None
genotype_c_vs_wt.cb	0.777965	-0.066155	1.93166	-0.0342477	0.97268	0.998346	Fam131b	ENSMUSG00000029861.17	genotype_c_vs_wt.cb	Fam131b	NS	None
genotype_c_vs_wt.cb	59.9168	-0.504814	0.268969	-1.87685	0.0605392	0.787336	Zyx	ENSMUSG00000029860.16	genotype_c_vs_wt.cb	Zyx	NS	C_02
genotype_c_vs_wt.cb	0.303987	-1.36476	3.78232	-0.360825	0.71823	0.988747	Epha1	ENSMUSG00000029859.6	genotype_c_vs_wt.cb	Epha1	NS	None
genotype_c_vs_wt.cb	0.748479	-0.906789	1.95695	-0.463368	0.643101	0.974526	Gm20730	ENSMUSG00000076500.2	genotype_c_vs_wt.cb	Gm20730	NS	None
genotype_c_vs_wt.cb	1.148	-0.361654	1.69131	-0.213831	0.830679	0.988747	Arhgef5	ENSMUSG00000033542.13	genotype_c_vs_wt.cb	Arhgef5	NS	None
genotype_c_vs_wt.cb	152.688	-0.417732	0.207721	-2.01103	0.0443223	0.749048	Tpk1	ENSMUSG00000029735.17	genotype_c_vs_wt.cb	Tpk1	NS	None
genotype_c_vs_wt.cb	0.989736	0.735549	1.54869	0.47495	0.634823	0.972131	Gm5990	ENSMUSG00000107465.1	genotype_c_vs_wt.cb	Gm5990	NS	None
genotype_c_vs_wt.cb	1.55646	1.2572	1.14497	1.09802	0.272197	0.895871	Rbpj-ps3	ENSMUSG00000079575.3	genotype_c_vs_wt.cb	Rbpj-ps3	NS	None
genotype_c_vs_wt.cb	1.63581	1.41425	1.26555	1.1175	0.263781	0.890793	Gm6352	ENSMUSG00000107952.1	genotype_c_vs_wt.cb	Gm6352	NS	None
genotype_c_vs_wt.cb	4.6453	0.884685	0.819986	1.0789	0.280631	0.898561	Gm18584	ENSMUSG00000107853.1	genotype_c_vs_wt.cb	Gm18584	NS	None
genotype_c_vs_wt.cb	1909.35	-0.0527163	0.23385	-0.225428	0.821647	0.988747	Cul1	ENSMUSG00000029686.15	genotype_c_vs_wt.cb	Cul1	NS	None
genotype_c_vs_wt.cb	2.84175	1.45761	0.912241	1.59784	0.11008	0.821081	A930035D04Rik	ENSMUSG00000052241.3	genotype_c_vs_wt.cb	A930035D04Rik	NS	None
genotype_c_vs_wt.cb	3950.81	-0.0900066	0.197962	-0.454667	0.649349	0.974986	Ezh2	ENSMUSG00000029687.16	genotype_c_vs_wt.cb	Ezh2	NS	None
genotype_c_vs_wt.cb	0.819723	1.18866	1.76205	0.674592	0.499935	0.95186	Gm44282	ENSMUSG00000107628.1	genotype_c_vs_wt.cb	Gm44282	NS	None
genotype_c_vs_wt.cb	18.6867	0.080348	0.316806	0.253619	0.79979	0.988747	Gm44141	ENSMUSG00000108180.1	genotype_c_vs_wt.cb	Gm44141	NS	None
genotype_c_vs_wt.cb	0.368301	-0.0661554	2.75143	-0.024044	0.980818	0.998346	Rny1	ENSMUSG00000065701.1	genotype_c_vs_wt.cb	Rny1	NS	None
genotype_c_vs_wt.cb	1185.65	-0.321301	0.118536	-2.71057	0.00671668	0.547951	Pdia4	ENSMUSG00000025823.9	genotype_c_vs_wt.cb	Pdia4	NS	None
genotype_c_vs_wt.cb	1.14138	-1.11371	1.55848	-0.714614	0.474848	0.949792	Rpl35a-ps7	ENSMUSG00000094557.1	genotype_c_vs_wt.cb	Rpl35a-ps7	NS	None
genotype_c_vs_wt.cb	2.50976	-0.188164	1.05023	-0.179166	0.857808	0.989312	Zfp786	ENSMUSG00000051499.7	genotype_c_vs_wt.cb	Zfp786	NS	None
genotype_c_vs_wt.cb	336.018	0.20984	0.160888	1.30426	0.192145	0.865242	Zfp398	ENSMUSG00000062519.13	genotype_c_vs_wt.cb	Zfp398	NS	None
genotype_c_vs_wt.cb	0.616817	-0.44874	1.80327	-0.248848	0.803479	0.988747	Gm44041	ENSMUSG00000107604.1	genotype_c_vs_wt.cb	Gm44041	NS	None
genotype_c_vs_wt.cb	1176.88	0.22265	0.239716	0.92881	0.352988	0.919623	Zfp282	ENSMUSG00000025821.9	genotype_c_vs_wt.cb	Zfp282	NS	None
genotype_c_vs_wt.cb	615.779	0.108131	0.196339	0.550738	0.581813	0.969079	Zfp212	ENSMUSG00000052763.7	genotype_c_vs_wt.cb	Zfp212	NS	None
genotype_c_vs_wt.cb	53.1828	0.449511	0.320786	1.40128	0.161131	0.847322	Zfp783	ENSMUSG00000072653.14	genotype_c_vs_wt.cb	Zfp783	NS	C_02
genotype_c_vs_wt.cb	297.668	0.0195584	0.160309	0.122005	0.902895	0.995077	Zfp956	ENSMUSG00000045466.18	genotype_c_vs_wt.cb	Zfp956	NS	None
genotype_c_vs_wt.cb	1291.47	0.0866733	0.203733	0.425426	0.670526	0.980243	Zfp777	ENSMUSG00000071477.10	genotype_c_vs_wt.cb	Zfp777	NS	None
genotype_c_vs_wt.cb	2.78192	-0.321617	0.882903	-0.364272	0.715655	0.988747	Gm45738	ENSMUSG00000108101.1	genotype_c_vs_wt.cb	Gm45738	NS	None
genotype_c_vs_wt.cb	1413.18	0.304124	0.21653	1.40454	0.160159	0.847322	Zfp746	ENSMUSG00000057691.8	genotype_c_vs_wt.cb	Zfp746	NS	None
genotype_c_vs_wt.cb	1.07527	-1.85205	2.38829	-0.775472	0.438061	0.940162	Gm44696	ENSMUSG00000107875.1	genotype_c_vs_wt.cb	Gm44696	NS	None
genotype_c_vs_wt.cb	583.768	0.515386	0.162466	3.17227	0.0015125	0.346442	Krba1	ENSMUSG00000042810.14	genotype_c_vs_wt.cb	Krba1	NS	None
genotype_c_vs_wt.cb	0.497525	-0.751837	2.18032	-0.344828	0.730224	0.988747	Gm24325	ENSMUSG00000093085.1	genotype_c_vs_wt.cb	Gm24325	NS	None
genotype_c_vs_wt.cb	11.2042	-0.63896	0.55759	-1.14593	0.251823	0.890228	Zfp467	ENSMUSG00000068551.12	genotype_c_vs_wt.cb	Zfp467	NS	None
genotype_c_vs_wt.cb	0.619497	1.12257	2.3231	0.483219	0.62894	0.971811	Sspo	ENSMUSG00000029797.13	genotype_c_vs_wt.cb	Sspo	NS	None
genotype_c_vs_wt.cb	26.4439	0.435422	0.392935	1.10813	0.267807	0.89331	Zfp862-ps	ENSMUSG00000107476.3	genotype_c_vs_wt.cb	Zfp862-ps	NS	None
genotype_c_vs_wt.cb	2.81091	-0.283377	0.768823	-0.368586	0.712437	0.988747	Gm10243	ENSMUSG00000095526.2	genotype_c_vs_wt.cb	Gm10243	NS	None
genotype_c_vs_wt.cb	5.89663	-0.392826	0.759173	-0.517439	0.60485	0.970228	Gm7887	ENSMUSG00000044211.9	genotype_c_vs_wt.cb	Gm7887	NS	None
genotype_c_vs_wt.cb	0.752734	0.694543	1.91969	0.361801	0.717501	0.988747	Atp6v0e2	ENSMUSG00000039347.7	genotype_c_vs_wt.cb	Atp6v0e2	NS	None
genotype_c_vs_wt.cb	255.713	0.198942	0.269387	0.738501	0.46021	0.946234	Lrrc61	ENSMUSG00000073096.11	genotype_c_vs_wt.cb	Lrrc61	NS	None
genotype_c_vs_wt.cb	1.33359	2.81865	1.4126	1.99536	0.0460034	0.753988	AC154013.1	ENSMUSG00000118619.1	genotype_c_vs_wt.cb	AC154013.1	NS	None
genotype_c_vs_wt.cb	212.174	0.336088	0.267572	1.25607	0.209092	0.875443	Repin1	ENSMUSG00000052751.16	genotype_c_vs_wt.cb	Repin1	NS	None
genotype_c_vs_wt.cb	176.099	0.254224	0.269173	0.944463	0.344933	0.916946	Zfp775	ENSMUSG00000007216.6	genotype_c_vs_wt.cb	Zfp775	NS	None
genotype_c_vs_wt.cb	0.449247	1.56586	2.58843	0.604944	0.545216	0.960602	Gm38804	ENSMUSG00000107640.1	genotype_c_vs_wt.cb	Gm38804	NS	None
genotype_c_vs_wt.cb	20.114	0.312618	0.499268	0.626152	0.531215	0.95761	AI854703	ENSMUSG00000053297.14	genotype_c_vs_wt.cb	AI854703	NS	None
genotype_c_vs_wt.cb	639.597	-0.0351994	0.240065	-0.146624	0.883429	0.990584	Gimap8	ENSMUSG00000064262.7	genotype_c_vs_wt.cb	Gimap8	NS	None
genotype_c_vs_wt.cb	1560.4	-0.345011	0.161093	-2.14168	0.0322191	0.71144	Gimap9	ENSMUSG00000051124.6	genotype_c_vs_wt.cb	Gimap9	NS	None
genotype_c_vs_wt.cb	819.411	-0.560682	0.199385	-2.81206	0.00492255	0.499966	Gimap4	ENSMUSG00000054435.16	genotype_c_vs_wt.cb	Gimap4	NS	C_03
genotype_c_vs_wt.cb	2921.58	-0.412037	0.161916	-2.54475	0.0109355	0.582327	Gimap6	ENSMUSG00000047867.11	genotype_c_vs_wt.cb	Gimap6	NS	None
genotype_c_vs_wt.cb	16.2616	0.0631385	0.481088	0.131241	0.895585	0.992644	Gm28053	ENSMUSG00000098715.6	genotype_c_vs_wt.cb	Gm28053	NS	None
genotype_c_vs_wt.cb	485.552	-0.522346	0.168551	-3.09903	0.00194154	0.387219	Gimap7	ENSMUSG00000043931.10	genotype_c_vs_wt.cb	Gimap7	NS	None
genotype_c_vs_wt.cb	32.1246	-0.600261	0.315498	-1.90258	0.0570954	0.769407	Gimap1os	ENSMUSG00000044867.5	genotype_c_vs_wt.cb	Gimap1os	NS	None
genotype_c_vs_wt.cb	1777.72	0.145677	0.190268	0.765639	0.443891	0.94187	Gimap1	ENSMUSG00000090019.5	genotype_c_vs_wt.cb	Gimap1	NS	None
genotype_c_vs_wt.cb	311.446	-0.0381461	0.121183	-0.314781	0.752928	0.988747	Gimap5	ENSMUSG00000043505.8	genotype_c_vs_wt.cb	Gimap5	NS	None
genotype_c_vs_wt.cb	33.7241	0.0126901	0.337449	0.037606	0.970002	0.998346	Gm44226	ENSMUSG00000108298.1	genotype_c_vs_wt.cb	Gm44226	NS	None
genotype_c_vs_wt.cb	23.775	0.0475689	0.329369	0.144424	0.885165	0.99102	4833403J16Rik	ENSMUSG00000107481.1	genotype_c_vs_wt.cb	4833403J16Rik	NS	None
genotype_c_vs_wt.cb	832.354	-0.187911	0.130643	-1.43836	0.150332	0.842848	Gimap3	ENSMUSG00000039264.9	genotype_c_vs_wt.cb	Gimap3	NS	None
genotype_c_vs_wt.cb	24.8292	0.0176105	0.407248	0.0432428	0.965508	0.998346	Tmem176b	ENSMUSG00000029810.15	genotype_c_vs_wt.cb	Tmem176b	NS	None
genotype_c_vs_wt.cb	12.512	-0.0406097	0.41451	-0.0979703	0.921956	0.998346	Tmem176a	ENSMUSG00000023367.14	genotype_c_vs_wt.cb	Tmem176a	NS	None
genotype_c_vs_wt.cb	1.99447	-1.4515	1.20216	-1.20741	0.227274	0.882371	Gpnmb	ENSMUSG00000029816.10	genotype_c_vs_wt.cb	Gpnmb	NS	None
genotype_c_vs_wt.cb	291.92	-0.25804	0.143922	-1.79292	0.0729852	0.802402	Malsu1	ENSMUSG00000029815.12	genotype_c_vs_wt.cb	Malsu1	NS	None
genotype_c_vs_wt.cb	2.10276	1.03408	1.1253	0.918935	0.35813	0.92141	Gm7890	ENSMUSG00000107990.1	genotype_c_vs_wt.cb	Gm7890	NS	None
genotype_c_vs_wt.cb	193.328	0.126009	0.191384	0.658408	0.510276	0.954706	Igf2bp3	ENSMUSG00000029814.10	genotype_c_vs_wt.cb	Igf2bp3	NS	None
genotype_c_vs_wt.cb	3597.95	-0.263947	0.181096	-1.4575	0.144978	0.842342	Tra2a	ENSMUSG00000029817.11	genotype_c_vs_wt.cb	Tra2a	NS	None
genotype_c_vs_wt.cb	57.0453	0.384792	0.480745	0.800407	0.423475	0.939237	Gm43980	ENSMUSG00000107962.1	genotype_c_vs_wt.cb	Gm43980	NS	None
genotype_c_vs_wt.cb	19.7712	0.0952486	0.350173	0.272004	0.785619	0.988747	Ccdc126	ENSMUSG00000050786.8	genotype_c_vs_wt.cb	Ccdc126	NS	None
genotype_c_vs_wt.cb	98.9868	-0.38481	0.188532	-2.04108	0.0412426	0.737252	Fam221a	ENSMUSG00000047115.15	genotype_c_vs_wt.cb	Fam221a	NS	None
genotype_c_vs_wt.cb	774.343	0.0453315	0.193256	0.234568	0.814544	0.988747	Mpp6	ENSMUSG00000038388.14	genotype_c_vs_wt.cb	Mpp6	NS	None
genotype_c_vs_wt.cb	34.0384	0.341945	0.362346	0.943696	0.345325	0.916946	Gsdme	ENSMUSG00000029821.15	genotype_c_vs_wt.cb	Gsdme	NS	None
genotype_c_vs_wt.cb	938.512	0.0167477	0.138668	0.120776	0.903869	0.995298	Osbpl3	ENSMUSG00000029822.15	genotype_c_vs_wt.cb	Osbpl3	NS	None
genotype_c_vs_wt.cb	1505.69	-0.198539	0.155513	-1.27667	0.201717	0.870771	Cycs	ENSMUSG00000063694.5	genotype_c_vs_wt.cb	Cycs	NS	None
genotype_c_vs_wt.cb	1.75598	0.503462	1.18324	0.425496	0.670475	0.980243	5430402O13Rik	ENSMUSG00000085776.8	genotype_c_vs_wt.cb	5430402O13Rik	NS	None
genotype_c_vs_wt.cb	2.02987	0.934369	1.22565	0.762346	0.445853	0.943508	4921507P07Rik	ENSMUSG00000029828.4	genotype_c_vs_wt.cb	4921507P07Rik	NS	None
genotype_c_vs_wt.cb	2.41308	-0.165643	1.12023	-0.147866	0.882449	0.990383	Gm32479	ENSMUSG00000107619.1	genotype_c_vs_wt.cb	Gm32479	NS	None
genotype_c_vs_wt.cb	4.05455	0.30493	0.719666	0.42371	0.671777	0.980258	Nfe2l3	ENSMUSG00000029832.16	genotype_c_vs_wt.cb	Nfe2l3	NS	None
genotype_c_vs_wt.cb	27630.4	-0.0372636	0.129624	-0.287476	0.773748	0.988747	Hnrnpa2b1	ENSMUSG00000004980.16	genotype_c_vs_wt.cb	Hnrnpa2b1	NS	None
genotype_c_vs_wt.cb	1844.56	-0.153205	0.185827	-0.82445	0.409684	0.936355	Cbx3	ENSMUSG00000029836.15	genotype_c_vs_wt.cb	Cbx3	NS	None
genotype_c_vs_wt.cb	488.204	-0.356469	0.222391	-1.60289	0.108958	0.821081	Snx10	ENSMUSG00000038301.15	genotype_c_vs_wt.cb	Snx10	NS	None
genotype_c_vs_wt.cb	1241.39	-0.351202	0.129485	-2.71229	0.00668209	0.547951	Skap2	ENSMUSG00000059182.7	genotype_c_vs_wt.cb	Skap2	NS	None
genotype_c_vs_wt.cb	1.28547	0.102845	1.41058	0.0729097	0.941878	0.998346	Hoxa3	ENSMUSG00000079560.13	genotype_c_vs_wt.cb	Hoxa3	NS	None
genotype_c_vs_wt.cb	0.829959	-0.033169	2.11079	-0.0157141	0.987462	0.998346	Hoxaas3	ENSMUSG00000085696.8	genotype_c_vs_wt.cb	Hoxaas3	NS	None
genotype_c_vs_wt.cb	2.40187	1.06171	1.21687	0.872493	0.382939	0.93008	Hoxa5	ENSMUSG00000038253.6	genotype_c_vs_wt.cb	Hoxa5	NS	None
genotype_c_vs_wt.cb	0.699528	0.101187	2.31052	0.0437941	0.965069	0.998346	Hoxa6	ENSMUSG00000043219.9	genotype_c_vs_wt.cb	Hoxa6	NS	None
genotype_c_vs_wt.cb	4.11549	0.173103	0.953483	0.181548	0.855938	0.988836	Hoxa7	ENSMUSG00000038236.8	genotype_c_vs_wt.cb	Hoxa7	NS	None
genotype_c_vs_wt.cb	31.1006	-0.391024	0.352163	-1.11035	0.266848	0.891666	Gm8129	ENSMUSG00000059159.6	genotype_c_vs_wt.cb	Gm8129	NS	None
genotype_c_vs_wt.cb	810.693	-0.166149	0.13336	-1.24587	0.212812	0.876125	Hibadh	ENSMUSG00000029776.11	genotype_c_vs_wt.cb	Hibadh	NS	None
genotype_c_vs_wt.cb	0.800089	0.675313	2.0823	0.324311	0.745702	0.988747	Gm44445	ENSMUSG00000107647.1	genotype_c_vs_wt.cb	Gm44445	NS	None
genotype_c_vs_wt.cb	0.27364	1.08977	3.27215	0.333046	0.7391	0.988747	Gm44434	ENSMUSG00000107813.1	genotype_c_vs_wt.cb	Gm44434	NS	None
genotype_c_vs_wt.cb	1626.9	-0.0217552	0.276042	-0.0788114	0.937183	0.998346	Tax1bp1	ENSMUSG00000004535.12	genotype_c_vs_wt.cb	Tax1bp1	NS	None
genotype_c_vs_wt.cb	97.9718	0.00562524	0.217071	0.0259143	0.979326	0.998346	Jazf1	ENSMUSG00000063568.11	genotype_c_vs_wt.cb	Jazf1	NS	None
genotype_c_vs_wt.cb	0.817615	1.82397	1.67727	1.08746	0.276832	0.897174	Cpvl	ENSMUSG00000052955.5	genotype_c_vs_wt.cb	Cpvl	NS	None
genotype_c_vs_wt.cb	3.11861	-0.424234	0.910773	-0.465795	0.641362	0.973989	4921529L05Rik	ENSMUSG00000108060.2	genotype_c_vs_wt.cb	4921529L05Rik	NS	None
genotype_c_vs_wt.cb	3.36914	1.0271	0.97231	1.05635	0.290808	0.899422	Chn2	ENSMUSG00000004633.17	genotype_c_vs_wt.cb	Chn2	NS	None
genotype_c_vs_wt.cb	18.2257	-0.0888057	1.34089	-0.0662287	0.947196	0.998346	Wipf3	ENSMUSG00000086040.8	genotype_c_vs_wt.cb	Wipf3	NS	None
genotype_c_vs_wt.cb	0.551037	-1.01685	3.25168	-0.312714	0.754498	0.988747	Fkbp14	ENSMUSG00000038074.16	genotype_c_vs_wt.cb	Fkbp14	NS	None
genotype_c_vs_wt.cb	122.546	0.191793	0.156812	1.22308	0.221301	0.882371	Plekha8	ENSMUSG00000005225.15	genotype_c_vs_wt.cb	Plekha8	NS	None
genotype_c_vs_wt.cb	29.5144	0.0259033	0.322305	0.0803687	0.935944	0.998346	Mturn	ENSMUSG00000038065.13	genotype_c_vs_wt.cb	Mturn	NS	C_04
genotype_c_vs_wt.cb	612.468	0.30368	0.175842	1.727	0.0841672	0.808649	Znrf2	ENSMUSG00000058446.14	genotype_c_vs_wt.cb	Znrf2	NS	None
genotype_c_vs_wt.cb	72.9348	-0.0419586	0.304122	-0.137966	0.890267	0.991853	Nod1	ENSMUSG00000038058.14	genotype_c_vs_wt.cb	Nod1	NS	None
genotype_c_vs_wt.cb	270.005	-0.348594	0.157021	-2.22005	0.0264157	0.689623	Ggct	ENSMUSG00000002797.9	genotype_c_vs_wt.cb	Ggct	NS	None
genotype_c_vs_wt.cb	4368.28	-0.165978	0.0692842	-2.39562	0.0165924	0.638639	Gars	ENSMUSG00000029777.10	genotype_c_vs_wt.cb	Gars	NS	None
genotype_c_vs_wt.cb	0.576701	-0.787505	2.90883	-0.27073	0.786599	0.988747	Aqp1	ENSMUSG00000004655.5	genotype_c_vs_wt.cb	Aqp1	NS	None
genotype_c_vs_wt.cb	19.4756	0.902749	0.656572	1.37494	0.169149	0.849161	Pde1c	ENSMUSG00000004347.17	genotype_c_vs_wt.cb	Pde1c	NS	None
genotype_c_vs_wt.cb	856.832	-0.637682	0.217385	-2.93343	0.00335244	0.464778	Lsm5	ENSMUSG00000091625.8	genotype_c_vs_wt.cb	Lsm5	NS	None
genotype_c_vs_wt.cb	629.547	0.121681	0.227914	0.533893	0.593416	0.969436	Avl9	ENSMUSG00000029787.10	genotype_c_vs_wt.cb	Avl9	NS	None
genotype_c_vs_wt.cb	747.355	-0.125984	0.151088	-0.83384	0.404371	0.934081	Kbtbd2	ENSMUSG00000059486.11	genotype_c_vs_wt.cb	Kbtbd2	NS	None
genotype_c_vs_wt.cb	5.74664	-0.877562	0.754602	-1.16295	0.244851	0.88694	Gm10209	ENSMUSG00000108080.1	genotype_c_vs_wt.cb	Gm10209	NS	None
genotype_c_vs_wt.cb	1.17014	-0.172551	1.80843	-0.0954152	0.923985	0.998346	Fkbp9	ENSMUSG00000029781.7	genotype_c_vs_wt.cb	Fkbp9	NS	None
genotype_c_vs_wt.cb	634.863	-0.327182	0.191763	-1.70618	0.087974	0.812519	Nt5c3	ENSMUSG00000029780.14	genotype_c_vs_wt.cb	Nt5c3	NS	None
genotype_c_vs_wt.cb	3.03033	-0.352748	0.772226	-0.456793	0.64782	0.974986	Vmn1r4	ENSMUSG00000071893.7	genotype_c_vs_wt.cb	Vmn1r4	NS	None
genotype_c_vs_wt.cb	509.245	0.0121309	0.249834	0.0485559	0.961273	0.998346	Ppm1k	ENSMUSG00000037826.5	genotype_c_vs_wt.cb	Ppm1k	NS	None
genotype_c_vs_wt.cb	193.938	0.356894	0.267419	1.33459	0.182011	0.858942	Herc6	ENSMUSG00000029798.11	genotype_c_vs_wt.cb	Herc6	NS	None
genotype_c_vs_wt.cb	0.667095	0.0162732	1.99586	0.00815347	0.993495	0.999167	Gm37397	ENSMUSG00000104204.1	genotype_c_vs_wt.cb	Gm37397	NS	None
genotype_c_vs_wt.cb	65.279	-0.144791	0.223087	-0.649035	0.516316	0.955319	Pyurf	ENSMUSG00000043162.7	genotype_c_vs_wt.cb	Pyurf	NS	None
genotype_c_vs_wt.cb	681.596	-0.0991572	0.222221	-0.44621	0.655445	0.975918	Lancl2	ENSMUSG00000062190.12	genotype_c_vs_wt.cb	Lancl2	NS	None
genotype_c_vs_wt.cb	210.865	-0.0466876	0.22163	-0.210655	0.833156	0.988747	Vopp1	ENSMUSG00000037788.14	genotype_c_vs_wt.cb	Vopp1	NS	None
genotype_c_vs_wt.cb	28.1349	-0.0534146	0.397309	-0.134441	0.893054	0.992208	Rps15-ps2	ENSMUSG00000071419.7	genotype_c_vs_wt.cb	Rps15-ps2	NS	None
genotype_c_vs_wt.cb	2.1424	-1.11739	1.15601	-0.966589	0.333749	0.913175	Abcg2	ENSMUSG00000029802.13	genotype_c_vs_wt.cb	Abcg2	NS	None
genotype_c_vs_wt.cb	1298.84	0.078037	0.135464	0.576071	0.564567	0.964836	Herc3	ENSMUSG00000029804.17	genotype_c_vs_wt.cb	Herc3	NS	None
genotype_c_vs_wt.cb	6.34105	0.0626087	0.575046	0.108876	0.913301	0.998346	Nap1l5	ENSMUSG00000055430.4	genotype_c_vs_wt.cb	Nap1l5	NS	None
genotype_c_vs_wt.cb	196.754	0.0321118	0.259282	0.123849	0.901435	0.994709	Tigd2	ENSMUSG00000049232.3	genotype_c_vs_wt.cb	Tigd2	NS	None
genotype_c_vs_wt.cb	0.229952	1.081	4.03645	0.26781	0.788846	0.988747	Gm44389	ENSMUSG00000107863.1	genotype_c_vs_wt.cb	Gm44389	NS	None
genotype_c_vs_wt.cb	1.63538	0.832268	1.71577	0.48507	0.627627	0.971811	Snca	ENSMUSG00000025889.13	genotype_c_vs_wt.cb	Snca	NS	None
genotype_c_vs_wt.cb	0.377443	0.520857	3.10801	0.167586	0.866909	0.989966	Ccser1	ENSMUSG00000039578.17	genotype_c_vs_wt.cb	Ccser1	NS	None
genotype_c_vs_wt.cb	616.93	-0.0906233	0.193236	-0.468977	0.639086	0.973454	Smarcad1	ENSMUSG00000029920.9	genotype_c_vs_wt.cb	Smarcad1	NS	None
genotype_c_vs_wt.cb	489.896	0.143815	0.231244	0.621921	0.533994	0.958476	Hpgds	ENSMUSG00000029919.5	genotype_c_vs_wt.cb	Hpgds	NS	C_05
genotype_c_vs_wt.cb	8.40216	-0.251557	0.527374	-0.476998	0.633364	0.971811	Gm17147	ENSMUSG00000090939.1	genotype_c_vs_wt.cb	Gm17147	NS	C_05
genotype_c_vs_wt.cb	1.2393	-0.442157	1.39963	-0.315909	0.752072	0.988747	Gm44419	ENSMUSG00000107968.1	genotype_c_vs_wt.cb	Gm44419	NS	None
genotype_c_vs_wt.cb	0.991656	-0.321018	1.32751	-0.24182	0.80892	0.988747	Gm18913	ENSMUSG00000107596.1	genotype_c_vs_wt.cb	Gm18913	NS	None
genotype_c_vs_wt.cb	0.134196	0.655161	4.32794	0.151379	0.879676	0.989966	Tnip3	ENSMUSG00000044162.12	genotype_c_vs_wt.cb	Tnip3	NS	None
genotype_c_vs_wt.cb	0.0676544	-0.0661729	4.32794	-0.0152897	0.987801	0.998346	Ndnf	ENSMUSG00000049001.5	genotype_c_vs_wt.cb	Ndnf	NS	None
genotype_c_vs_wt.cb	2.49244	0.462894	1.13727	0.407023	0.683991	0.9828	Prdm5	ENSMUSG00000029913.14	genotype_c_vs_wt.cb	Prdm5	NS	None
genotype_c_vs_wt.cb	3874.91	-0.154093	0.156472	-0.984798	0.324723	0.910028	Mad2l1	ENSMUSG00000029910.14	genotype_c_vs_wt.cb	Mad2l1	NS	None
genotype_c_vs_wt.cb	4.05233	2.60498	1.09555	2.37778	0.0174173	0.643385	Vmn1r32	ENSMUSG00000062905.2	genotype_c_vs_wt.cb	Vmn1r32	NS	None
genotype_c_vs_wt.cb	1.73879	-0.231279	0.987502	-0.234206	0.814825	0.988747	Gm6794	ENSMUSG00000107591.1	genotype_c_vs_wt.cb	Gm6794	NS	None
genotype_c_vs_wt.cb	18.5936	-0.470881	0.333631	-1.41138	0.158131	0.847322	Gm4045	ENSMUSG00000108231.1	genotype_c_vs_wt.cb	Gm4045	NS	None
genotype_c_vs_wt.cb	203.508	-0.301775	0.195606	-1.54277	0.122886	0.828619	Gm9794	ENSMUSG00000107176.1	genotype_c_vs_wt.cb	Gm9794	NS	None
genotype_c_vs_wt.cb	0.954633	0.893501	1.97953	0.45137	0.651723	0.975254	4930597O21Rik	ENSMUSG00000053442.4	genotype_c_vs_wt.cb	4930597O21Rik	NS	None
genotype_c_vs_wt.cb	1042.51	-0.195511	0.134456	-1.45409	0.145921	0.842511	Gng12	ENSMUSG00000036402.13	genotype_c_vs_wt.cb	Gng12	NS	None
genotype_c_vs_wt.cb	192.985	-0.175778	0.161194	-1.09047	0.275505	0.896806	Gadd45a	ENSMUSG00000036390.8	genotype_c_vs_wt.cb	Gadd45a	NS	None
genotype_c_vs_wt.cb	9.95502	-0.388911	0.493728	-0.787702	0.430871	0.939877	E230016M11Rik	ENSMUSG00000087231.7	genotype_c_vs_wt.cb	E230016M11Rik	NS	None
genotype_c_vs_wt.cb	9.71094	-0.228244	0.56816	-0.401724	0.687887	0.984307	Gm8566	ENSMUSG00000047905.10	genotype_c_vs_wt.cb	Gm8566	NS	None
genotype_c_vs_wt.cb	10134.1	-0.145433	0.147432	-0.986444	0.323915	0.910028	Serbp1	ENSMUSG00000036371.6	genotype_c_vs_wt.cb	Serbp1	NS	None
genotype_c_vs_wt.cb	0.718898	1.32565	2.78582	0.475857	0.634176	0.971925	Il12rb2	ENSMUSG00000018341.12	genotype_c_vs_wt.cb	Il12rb2	NS	None
genotype_c_vs_wt.cb	0.586245	-2.61672	2.24651	-1.16479	0.244104	0.88694	Gm4761	ENSMUSG00000096086.1	genotype_c_vs_wt.cb	Gm4761	NS	None
genotype_c_vs_wt.cb	2.32583	-4.06807	1.48771	-2.73445	0.00624842	0.539038	Il23r	ENSMUSG00000049093.9	genotype_c_vs_wt.cb	Il23r	NS	None
genotype_c_vs_wt.cb	6.16537	-1.20403	0.658398	-1.82873	0.0674401	0.79768	Gm42889	ENSMUSG00000105650.1	genotype_c_vs_wt.cb	Gm42889	NS	None
genotype_c_vs_wt.cb	211.305	-0.301379	0.141102	-2.1359	0.0326876	0.712424	Tacstd2	ENSMUSG00000051397.5	genotype_c_vs_wt.cb	Tacstd2	NS	None
genotype_c_vs_wt.cb	13.0483	-0.897288	0.436047	-2.05778	0.0396114	0.730716	Igkv2-137	ENSMUSG00000076501.2	genotype_c_vs_wt.cb	Igkv2-137	NS	None
genotype_c_vs_wt.cb	6.43784	0.432405	0.647577	0.667728	0.504307	0.952624	4930515G16Rik	ENSMUSG00000104819.1	genotype_c_vs_wt.cb	4930515G16Rik	NS	None
genotype_c_vs_wt.cb	2398.33	-0.265432	0.249638	-1.06327	0.287661	0.899422	Igkv1-135	ENSMUSG00000096336.2	genotype_c_vs_wt.cb	Igkv1-135	NS	None
genotype_c_vs_wt.cb	97.9766	-0.474773	0.460688	-1.03057	0.30274	0.903725	Igkv1-133	ENSMUSG00000094491.2	genotype_c_vs_wt.cb	Igkv1-133	NS	None
genotype_c_vs_wt.cb	34.1321	2.30223	0.589084	3.90816	9.30024e-05	0.0958762	Igkv1-132	ENSMUSG00000096580.1	genotype_c_vs_wt.cb	Igkv1-132	NS	None
genotype_c_vs_wt.cb	29.9915	0.563632	0.56101	1.00467	0.315054	0.909184	Igkv14-130	ENSMUSG00000096461.5	genotype_c_vs_wt.cb	Igkv14-130	NS	C_03
genotype_c_vs_wt.cb	52.4264	-0.0453915	0.740996	-0.0612574	0.951154	0.998346	Igkv9-129	ENSMUSG00000093906.5	genotype_c_vs_wt.cb	Igkv9-129	NS	None
genotype_c_vs_wt.cb	393.511	-0.153064	0.245659	-0.623075	0.533236	0.958406	Igkv17-127	ENSMUSG00000076508.3	genotype_c_vs_wt.cb	Igkv17-127	NS	None
genotype_c_vs_wt.cb	1.26069	1.50592	1.71999	0.87554	0.38128	0.929821	Igkv14-126-1	ENSMUSG00000106372.1	genotype_c_vs_wt.cb	Igkv14-126-1	NS	None
genotype_c_vs_wt.cb	181.243	-2.14077	0.615132	-3.48019	0.000501063	0.184857	Igkv14-126	ENSMUSG00000094345.2	genotype_c_vs_wt.cb	Igkv14-126	NS	None
genotype_c_vs_wt.cb	57.2523	0.440474	0.460143	0.957253	0.338439	0.914029	Igkv11-125	ENSMUSG00000095737.5	genotype_c_vs_wt.cb	Igkv11-125	NS	None
genotype_c_vs_wt.cb	733.548	0.284577	0.330998	0.859753	0.389925	0.932693	Igkv9-124	ENSMUSG00000096632.2	genotype_c_vs_wt.cb	Igkv9-124	NS	None
genotype_c_vs_wt.cb	96.6272	-0.86585	0.976174	-0.886983	0.375088	0.927954	Igkv9-123	ENSMUSG00000076512.2	genotype_c_vs_wt.cb	Igkv9-123	NS	None
genotype_c_vs_wt.cb	117.63	-0.367005	0.724935	-0.50626	0.612674	0.971811	Igkv1-122	ENSMUSG00000095497.2	genotype_c_vs_wt.cb	Igkv1-122	NS	None
genotype_c_vs_wt.cb	386.971	-0.081839	0.255109	-0.320801	0.748362	0.988747	Igkv17-121	ENSMUSG00000076514.3	genotype_c_vs_wt.cb	Igkv17-121	NS	None
genotype_c_vs_wt.cb	843.25	-0.802906	0.480517	-1.67092	0.094737	0.817644	Igkv9-120	ENSMUSG00000094872.1	genotype_c_vs_wt.cb	Igkv9-120	NS	None
genotype_c_vs_wt.cb	2.16765	-1.48316	1.38115	-1.07386	0.282886	0.899422	Igkv9-119	ENSMUSG00000104575.1	genotype_c_vs_wt.cb	Igkv9-119	NS	None
genotype_c_vs_wt.cb	2.25524	0.0243692	4.30909	0.0056553	0.995488	0.999167	Igkv14-118-1	ENSMUSG00000106480.1	genotype_c_vs_wt.cb	Igkv14-118-1	NS	None
genotype_c_vs_wt.cb	1.82835	0.100183	1.3218	0.0757928	0.939584	0.998346	Gm5309	ENSMUSG00000106331.1	genotype_c_vs_wt.cb	Gm5309	NS	None
genotype_c_vs_wt.cb	6605.33	-0.209125	0.258471	-0.809084	0.418467	0.938842	Igkv1-117	ENSMUSG00000094335.2	genotype_c_vs_wt.cb	Igkv1-117	NS	None
genotype_c_vs_wt.cb	7.45161	-3.13713	1.9626	-1.59846	0.109941	0.821081	Igkv2-116	ENSMUSG00000106630.1	genotype_c_vs_wt.cb	Igkv2-116	NS	None
genotype_c_vs_wt.cb	4.14668	1.41255	1.15597	1.22196	0.221722	0.882371	Igkv11-114	ENSMUSG00000105363.1	genotype_c_vs_wt.cb	Igkv11-114	NS	None
genotype_c_vs_wt.cb	0.259766	0.65517	3.35002	0.195572	0.844945	0.988747	Gm4873	ENSMUSG00000105163.1	genotype_c_vs_wt.cb	Gm4873	NS	None
genotype_c_vs_wt.cb	224.21	-0.77169	0.570477	-1.35271	0.176148	0.855553	Igkv2-112	ENSMUSG00000076518.6	genotype_c_vs_wt.cb	Igkv2-112	NS	None
genotype_c_vs_wt.cb	1898.87	-0.129501	0.251979	-0.513935	0.607297	0.970569	Igkv14-111	ENSMUSG00000095771.2	genotype_c_vs_wt.cb	Igkv14-111	NS	None
genotype_c_vs_wt.cb	10.3761	0.376715	0.673251	0.559547	0.575789	0.968371	Gm25436	ENSMUSG00000088900.1	genotype_c_vs_wt.cb	Gm25436	NS	None
genotype_c_vs_wt.cb	6074.63	-0.0401152	0.213179	-0.188176	0.850739	0.988747	Igkv1-110	ENSMUSG00000093861.2	genotype_c_vs_wt.cb	Igkv1-110	NS	None
genotype_c_vs_wt.cb	226.113	-0.172832	0.391599	-0.441349	0.65896	0.976642	Igkv2-109	ENSMUSG00000105606.1	genotype_c_vs_wt.cb	Igkv2-109	NS	None
genotype_c_vs_wt.cb	0.509368	-2.38215	2.89009	-0.824247	0.409799	0.936412	Igkv2-107	ENSMUSG00000106494.1	genotype_c_vs_wt.cb	Igkv2-107	NS	None
genotype_c_vs_wt.cb	17.7806	0.536425	0.657167	0.816269	0.414346	0.936813	Igkv11-106	ENSMUSG00000076530.4	genotype_c_vs_wt.cb	Igkv11-106	NS	None
genotype_c_vs_wt.cb	854.448	-0.183481	0.348386	-0.52666	0.59843	0.969436	Igkv16-104	ENSMUSG00000076522.2	genotype_c_vs_wt.cb	Igkv16-104	NS	None
genotype_c_vs_wt.cb	398.189	-0.555433	0.2893	-1.91992	0.0548681	0.768209	Igkv15-103	ENSMUSG00000076523.2	genotype_c_vs_wt.cb	Igkv15-103	NS	None
genotype_c_vs_wt.cb	17.1728	0.702037	1.23446	0.568698	0.569561	0.967192	Igkv20-101-2	ENSMUSG00000106403.1	genotype_c_vs_wt.cb	Igkv20-101-2	NS	None
genotype_c_vs_wt.cb	166.986	-0.864515	0.537393	-1.60872	0.107678	0.821081	Igkv14-100	ENSMUSG00000096515.5	genotype_c_vs_wt.cb	Igkv14-100	NS	None
genotype_c_vs_wt.cb	105.283	-0.350887	0.817401	-0.429272	0.667725	0.978931	Igkv1-99	ENSMUSG00000076525.3	genotype_c_vs_wt.cb	Igkv1-99	NS	None
genotype_c_vs_wt.cb	125.995	0.097484	0.377315	0.258362	0.796127	0.988747	Igkv12-98	ENSMUSG00000076526.6	genotype_c_vs_wt.cb	Igkv12-98	NS	None
genotype_c_vs_wt.cb	1338.73	-0.293901	0.2287	-1.28509	0.19876	0.87031	Igkv10-96	ENSMUSG00000094420.2	genotype_c_vs_wt.cb	Igkv10-96	NS	None
genotype_c_vs_wt.cb	49.9071	-0.0348209	0.731712	-0.0475883	0.962044	0.998346	Igkv10-95	ENSMUSG00000094902.2	genotype_c_vs_wt.cb	Igkv10-95	NS	None
genotype_c_vs_wt.cb	220.995	0.509061	0.324409	1.5692	0.116602	0.822139	Igkv10-94	ENSMUSG00000096490.1	genotype_c_vs_wt.cb	Igkv10-94	NS	None
genotype_c_vs_wt.cb	2.9704	0.407542	0.810448	0.50286	0.615063	0.971811	Gm40414	ENSMUSG00000106309.1	genotype_c_vs_wt.cb	Gm40414	NS	None
genotype_c_vs_wt.cb	642.013	-0.445044	0.219416	-2.02831	0.0425289	0.740255	Igkv19-93	ENSMUSG00000098814.2	genotype_c_vs_wt.cb	Igkv19-93	NS	None
genotype_c_vs_wt.cb	129.878	-1.38831	0.779065	-1.78202	0.0747467	0.802402	Igkv4-92	ENSMUSG00000076531.1	genotype_c_vs_wt.cb	Igkv4-92	NS	None
genotype_c_vs_wt.cb	0.488869	-1.25644	3.37993	-0.371737	0.710089	0.988747	Gm42925	ENSMUSG00000104995.1	genotype_c_vs_wt.cb	Gm42925	NS	None
genotype_c_vs_wt.cb	360.884	-0.0537631	0.368414	-0.145931	0.883976	0.990584	Igkv4-91	ENSMUSG00000076532.3	genotype_c_vs_wt.cb	Igkv4-91	NS	None
genotype_c_vs_wt.cb	52.2728	0.802909	0.439254	1.82789	0.0675657	0.79768	Igkv4-90	ENSMUSG00000076533.3	genotype_c_vs_wt.cb	Igkv4-90	NS	None
genotype_c_vs_wt.cb	100.889	-0.605499	0.894842	-0.676654	0.498625	0.95186	Igkv12-89	ENSMUSG00000076534.6	genotype_c_vs_wt.cb	Igkv12-89	NS	None
genotype_c_vs_wt.cb	259.955	-0.253945	0.383776	-0.661702	0.508162	0.953999	Igkv1-88	ENSMUSG00000076535.1	genotype_c_vs_wt.cb	Igkv1-88	NS	None
genotype_c_vs_wt.cb	0.488093	-1.92884	2.26672	-0.850941	0.394802	0.932944	Gm42539	ENSMUSG00000106124.1	genotype_c_vs_wt.cb	Gm42539	NS	None
genotype_c_vs_wt.cb	10.2896	-0.610291	1.30979	-0.465946	0.641254	0.973989	Gm42543	ENSMUSG00000105630.1	genotype_c_vs_wt.cb	Gm42543	NS	None
genotype_c_vs_wt.cb	3.11435	0.272182	1.16747	0.233138	0.815654	0.988747	Gm43710	ENSMUSG00000104838.1	genotype_c_vs_wt.cb	Gm43710	NS	None
genotype_c_vs_wt.cb	151.896	-1.12511	0.882419	-1.27503	0.202299	0.870771	Igkv4-86	ENSMUSG00000076536.3	genotype_c_vs_wt.cb	Igkv4-86	NS	None
genotype_c_vs_wt.cb	182.714	0.0958029	0.325035	0.294747	0.768188	0.988747	Igkv13-85	ENSMUSG00000079543.3	genotype_c_vs_wt.cb	Igkv13-85	NS	None
genotype_c_vs_wt.cb	371.259	-0.351335	0.543029	-0.646993	0.517637	0.955319	Igkv13-84	ENSMUSG00000076538.1	genotype_c_vs_wt.cb	Igkv13-84	NS	None
genotype_c_vs_wt.cb	0.713136	0.64413	2.62077	0.245779	0.805854	0.988747	Igkv4-83	ENSMUSG00000076557.2	genotype_c_vs_wt.cb	Igkv4-83	NS	None
genotype_c_vs_wt.cb	16.4595	-0.401725	0.679846	-0.590906	0.554583	0.962878	Igkv4-81	ENSMUSG00000076539.3	genotype_c_vs_wt.cb	Igkv4-81	NS	None
genotype_c_vs_wt.cb	84.829	-0.313674	0.457969	-0.684924	0.493392	0.950988	Igkv4-80	ENSMUSG00000076540.3	genotype_c_vs_wt.cb	Igkv4-80	NS	None
genotype_c_vs_wt.cb	74.7685	-0.355727	0.457677	-0.777243	0.437015	0.939972	Igkv4-79	ENSMUSG00000076541.3	genotype_c_vs_wt.cb	Igkv4-79	NS	None
genotype_c_vs_wt.cb	0.633664	-0.687372	2.646	-0.259777	0.795036	0.988747	Igkv13-78-1	ENSMUSG00000105480.1	genotype_c_vs_wt.cb	Igkv13-78-1	NS	None
genotype_c_vs_wt.cb	141.821	-0.107694	0.452179	-0.238167	0.811751	0.988747	Igkv4-77	ENSMUSG00000105462.1	genotype_c_vs_wt.cb	Igkv4-77	NS	None
genotype_c_vs_wt.cb	11.1251	-4.5687	1.27792	-3.57512	0.000350063	0.164716	Igkv4-75	ENSMUSG00000104712.1	genotype_c_vs_wt.cb	Igkv4-75	NS	None
genotype_c_vs_wt.cb	220.04	0.00384031	0.587565	0.00653597	0.994785	0.999167	Igkv4-74	ENSMUSG00000076543.2	genotype_c_vs_wt.cb	Igkv4-74	NS	None
genotype_c_vs_wt.cb	27.0771	-1.38948	0.510919	-2.71957	0.00653663	0.547855	Igkv4-73	ENSMUSG00000106387.1	genotype_c_vs_wt.cb	Igkv4-73	NS	None
genotype_c_vs_wt.cb	291.38	-0.801436	0.373774	-2.14418	0.0320188	0.71144	Igkv4-72	ENSMUSG00000076545.2	genotype_c_vs_wt.cb	Igkv4-72	NS	None
genotype_c_vs_wt.cb	17.2412	0.391999	1.45032	0.270285	0.786941	0.988747	Igkv4-71	ENSMUSG00000073028.4	genotype_c_vs_wt.cb	Igkv4-71	NS	None
genotype_c_vs_wt.cb	99.9389	0.642047	0.433222	1.48203	0.138333	0.839588	Igkv4-70	ENSMUSG00000076547.2	genotype_c_vs_wt.cb	Igkv4-70	NS	None
genotype_c_vs_wt.cb	51.9095	0.845125	0.461522	1.83117	0.0670752	0.796819	Igkv4-69	ENSMUSG00000076548.1	genotype_c_vs_wt.cb	Igkv4-69	NS	None
genotype_c_vs_wt.cb	227.548	0.163682	0.353068	0.463599	0.642935	0.974526	Igkv4-68	ENSMUSG00000076549.2	genotype_c_vs_wt.cb	Igkv4-68	NS	None
genotype_c_vs_wt.cb	109.334	0.0444326	0.370276	0.119998	0.904484	0.995445	Igkv4-63	ENSMUSG00000076550.3	genotype_c_vs_wt.cb	Igkv4-63	NS	None
genotype_c_vs_wt.cb	12.3283	0.690198	0.692442	0.996759	0.318882	0.90946	Igkv4-62	ENSMUSG00000094262.2	genotype_c_vs_wt.cb	Igkv4-62	NS	None
genotype_c_vs_wt.cb	118.768	-1.07068	0.320423	-3.34144	0.000833438	0.245483	Igkv4-61	ENSMUSG00000076552.3	genotype_c_vs_wt.cb	Igkv4-61	NS	None
genotype_c_vs_wt.cb	261.526	-0.382274	0.189506	-2.01721	0.0436731	0.745324	Igkv4-59	ENSMUSG00000094006.2	genotype_c_vs_wt.cb	Igkv4-59	NS	None
genotype_c_vs_wt.cb	45.5448	-1.26658	0.492409	-2.57222	0.010105	0.582195	Igkv4-60	ENSMUSG00000104679.1	genotype_c_vs_wt.cb	Igkv4-60	NS	None
genotype_c_vs_wt.cb	69.5126	-0.292709	0.441664	-0.662741	0.507497	0.953763	Igkv4-58	ENSMUSG00000095633.2	genotype_c_vs_wt.cb	Igkv4-58	NS	None
genotype_c_vs_wt.cb	0.573013	-0.0661726	2.83047	-0.0233787	0.981348	0.998346	Rn7s6	ENSMUSG00000092746.2	genotype_c_vs_wt.cb	Rn7s6	NS	None
genotype_c_vs_wt.cb	311.158	0.294248	0.323396	0.909869	0.362892	0.922879	Igkv4-57-1	ENSMUSG00000076555.3	genotype_c_vs_wt.cb	Igkv4-57-1	NS	None
genotype_c_vs_wt.cb	400.127	-0.0322114	0.384612	-0.0837502	0.933255	0.998346	Igkv4-57	ENSMUSG00000076556.3	genotype_c_vs_wt.cb	Igkv4-57	NS	None
genotype_c_vs_wt.cb	10.124	-0.832159	0.823171	-1.01092	0.312055	0.909184	Igkv4-56	ENSMUSG00000106016.1	genotype_c_vs_wt.cb	Igkv4-56	NS	None
genotype_c_vs_wt.cb	368.329	-0.558028	0.23284	-2.39662	0.0165471	0.638639	Igkv4-55	ENSMUSG00000096833.2	genotype_c_vs_wt.cb	Igkv4-55	NS	None
genotype_c_vs_wt.cb	25.2431	-1.36025	0.51687	-2.63171	0.00849552	0.554652	Igkv4-54	ENSMUSG00000094319.2	genotype_c_vs_wt.cb	Igkv4-54	NS	None
genotype_c_vs_wt.cb	296.987	0.100811	0.310695	0.324468	0.745584	0.988747	Igkv4-53	ENSMUSG00000095753.2	genotype_c_vs_wt.cb	Igkv4-53	NS	None
genotype_c_vs_wt.cb	26.2486	-0.124366	0.893506	-0.139189	0.889301	0.991754	Igkv4-51	ENSMUSG00000094993.2	genotype_c_vs_wt.cb	Igkv4-51	NS	None
genotype_c_vs_wt.cb	105.024	-0.058216	0.616759	-0.0943901	0.924799	0.998346	Igkv4-50	ENSMUSG00000076562.1	genotype_c_vs_wt.cb	Igkv4-50	NS	None
genotype_c_vs_wt.cb	486.734	-0.698692	0.344559	-2.02779	0.0425818	0.740255	Igkv5-48	ENSMUSG00000076563.2	genotype_c_vs_wt.cb	Igkv5-48	NS	None
genotype_c_vs_wt.cb	1.73004	-0.414134	1.12232	-0.368997	0.71213	0.988747	Igkv12-47	ENSMUSG00000106256.1	genotype_c_vs_wt.cb	Igkv12-47	NS	None
genotype_c_vs_wt.cb	568.194	-0.455212	0.505834	-0.899924	0.368161	0.924122	Igkv12-46	ENSMUSG00000076564.2	genotype_c_vs_wt.cb	Igkv12-46	NS	None
genotype_c_vs_wt.cb	215.363	0.413529	0.404669	1.02189	0.306831	0.905266	Igkv5-45	ENSMUSG00000094094.2	genotype_c_vs_wt.cb	Igkv5-45	NS	None
genotype_c_vs_wt.cb	769.082	-0.257692	0.316825	-0.81336	0.416012	0.937823	Igkv12-44	ENSMUSG00000096422.2	genotype_c_vs_wt.cb	Igkv12-44	NS	None
genotype_c_vs_wt.cb	712.824	-0.194642	0.308508	-0.630915	0.528096	0.956384	Igkv5-43	ENSMUSG00000094433.2	genotype_c_vs_wt.cb	Igkv5-43	NS	None
genotype_c_vs_wt.cb	322.545	0.423656	0.573432	0.738808	0.460024	0.946234	Igkv12-41	ENSMUSG00000095007.1	genotype_c_vs_wt.cb	Igkv12-41	NS	None
genotype_c_vs_wt.cb	0.495891	-1.66019	3.45359	-0.480715	0.630719	0.971811	Igkv5-40-1	ENSMUSG00000104533.1	genotype_c_vs_wt.cb	Igkv5-40-1	NS	None
genotype_c_vs_wt.cb	16.2071	-0.308731	0.713428	-0.432743	0.665202	0.978383	Igkv12-40	ENSMUSG00000105955.1	genotype_c_vs_wt.cb	Igkv12-40	NS	None
genotype_c_vs_wt.cb	419.034	-0.479389	0.366052	-1.30962	0.190324	0.864531	Igkv5-39	ENSMUSG00000076569.3	genotype_c_vs_wt.cb	Igkv5-39	NS	None
genotype_c_vs_wt.cb	105.074	0.751488	0.447787	1.67823	0.0933031	0.816867	Igkv12-38	ENSMUSG00000076570.6	genotype_c_vs_wt.cb	Igkv12-38	NS	None
genotype_c_vs_wt.cb	38.6648	0.393893	1.08955	0.36152	0.71771	0.988747	Igkv5-37	ENSMUSG00000076571.2	genotype_c_vs_wt.cb	Igkv5-37	NS	None
genotype_c_vs_wt.cb	54.5548	-0.459011	0.477063	-0.96216	0.335969	0.913477	Igkv8-34	ENSMUSG00000104769.1	genotype_c_vs_wt.cb	Igkv8-34	NS	None
genotype_c_vs_wt.cb	10.6922	0.146126	1.47647	0.0989703	0.921162	0.998346	Igkv7-33	ENSMUSG00000076575.6	genotype_c_vs_wt.cb	Igkv7-33	NS	None
genotype_c_vs_wt.cb	270.826	-0.21191	0.297416	-0.712503	0.476153	0.949792	Igkv6-32	ENSMUSG00000076576.2	genotype_c_vs_wt.cb	Igkv6-32	NS	None
genotype_c_vs_wt.cb	0.345318	-0.0661942	4.32794	-0.0152946	0.987797	0.998346	Igkv8-31	ENSMUSG00000105781.1	genotype_c_vs_wt.cb	Igkv8-31	NS	None
genotype_c_vs_wt.cb	1598.52	-0.603239	0.221417	-2.72444	0.00644101	0.544265	Igkv8-30	ENSMUSG00000076577.2	genotype_c_vs_wt.cb	Igkv8-30	NS	None
genotype_c_vs_wt.cb	14.0468	-0.639367	0.499554	-1.27988	0.200589	0.870771	Igkv6-29	ENSMUSG00000076578.3	genotype_c_vs_wt.cb	Igkv6-29	NS	None
genotype_c_vs_wt.cb	301.81	-0.412809	0.285705	-1.44488	0.148492	0.842848	Igkv8-28	ENSMUSG00000094356.2	genotype_c_vs_wt.cb	Igkv8-28	NS	None
genotype_c_vs_wt.cb	876.274	-0.523	0.287831	-1.81704	0.069211	0.799344	Igkv8-27	ENSMUSG00000076580.3	genotype_c_vs_wt.cb	Igkv8-27	NS	None
genotype_c_vs_wt.cb	4.11765	-1.34779	1.01772	-1.32432	0.185398	0.860686	Igkv8-26	ENSMUSG00000076581.1	genotype_c_vs_wt.cb	Igkv8-26	NS	None
genotype_c_vs_wt.cb	12.9745	-0.749143	0.516807	-1.44956	0.147181	0.842848	Gm8828	ENSMUSG00000105727.1	genotype_c_vs_wt.cb	Gm8828	NS	C_06
genotype_c_vs_wt.cb	206.496	-0.188639	0.544706	-0.346313	0.729108	0.988747	Igkv6-25	ENSMUSG00000094930.2	genotype_c_vs_wt.cb	Igkv6-25	NS	None
genotype_c_vs_wt.cb	456.989	-0.856547	0.387947	-2.2079	0.0272513	0.692156	Igkv8-24	ENSMUSG00000076583.1	genotype_c_vs_wt.cb	Igkv8-24	NS	None
genotype_c_vs_wt.cb	31.3308	0.323731	0.383132	0.844959	0.398134	0.932944	Gm43218	ENSMUSG00000105432.1	genotype_c_vs_wt.cb	Gm43218	NS	None
genotype_c_vs_wt.cb	1102.1	0.0424346	0.293494	0.144584	0.885039	0.99102	Igkv6-23	ENSMUSG00000095630.2	genotype_c_vs_wt.cb	Igkv6-23	NS	None
genotype_c_vs_wt.cb	15.3134	-0.370446	0.48149	-0.769374	0.441671	0.940313	Gm8836	ENSMUSG00000106080.1	genotype_c_vs_wt.cb	Gm8836	NS	None
genotype_c_vs_wt.cb	252.257	-0.420614	0.311895	-1.34858	0.177472	0.856146	Igkv8-21	ENSMUSG00000076586.2	genotype_c_vs_wt.cb	Igkv8-21	NS	None
genotype_c_vs_wt.cb	182.871	-0.317041	0.323206	-0.980925	0.32663	0.910239	Igkv6-20	ENSMUSG00000076587.3	genotype_c_vs_wt.cb	Igkv6-20	NS	None
genotype_c_vs_wt.cb	493.417	-0.0647787	0.372919	-0.173707	0.862095	0.989966	Igkv8-19	ENSMUSG00000096594.2	genotype_c_vs_wt.cb	Igkv8-19	NS	None
genotype_c_vs_wt.cb	23.5673	-0.0792819	1.10353	-0.0718443	0.942726	0.998346	Igkv8-18	ENSMUSG00000076589.2	genotype_c_vs_wt.cb	Igkv8-18	NS	None
genotype_c_vs_wt.cb	149.185	-0.206961	0.273936	-0.755509	0.449944	0.944364	Gm8848	ENSMUSG00000106031.1	genotype_c_vs_wt.cb	Gm8848	NS	C_06
genotype_c_vs_wt.cb	898.487	-0.290514	0.229612	-1.26524	0.205785	0.872	Igkv6-17	ENSMUSG00000095794.2	genotype_c_vs_wt.cb	Igkv6-17	NS	None
genotype_c_vs_wt.cb	80.7624	-0.705014	0.363602	-1.93897	0.0525049	0.764768	Igkv8-16	ENSMUSG00000076591.3	genotype_c_vs_wt.cb	Igkv8-16	NS	None
genotype_c_vs_wt.cb	0.76708	-3.57201	2.23589	-1.59758	0.110137	0.821081	Gm42667	ENSMUSG00000106428.1	genotype_c_vs_wt.cb	Gm42667	NS	None
genotype_c_vs_wt.cb	2434.59	-0.0250361	0.260799	-0.0959979	0.923522	0.998346	Igkv6-15	ENSMUSG00000094797.1	genotype_c_vs_wt.cb	Igkv6-15	NS	None
genotype_c_vs_wt.cb	8.40983	-0.199281	0.533423	-0.373589	0.70871	0.988747	Gm8853	ENSMUSG00000106624.1	genotype_c_vs_wt.cb	Gm8853	NS	C_07
genotype_c_vs_wt.cb	327.554	0.49239	0.288461	1.70695	0.0878308	0.812519	Igkv6-14	ENSMUSG00000096844.1	genotype_c_vs_wt.cb	Igkv6-14	NS	None
genotype_c_vs_wt.cb	4.86781	0.806348	0.744836	1.08258	0.278993	0.897937	Gm8862	ENSMUSG00000104643.1	genotype_c_vs_wt.cb	Gm8862	NS	C_07
genotype_c_vs_wt.cb	266.684	0.0785828	0.388886	0.202071	0.839861	0.988747	Igkv6-13	ENSMUSG00000076594.2	genotype_c_vs_wt.cb	Igkv6-13	NS	None
genotype_c_vs_wt.cb	1.25928	1.06296	1.23317	0.86197	0.388704	0.932693	Gm8872	ENSMUSG00000105305.1	genotype_c_vs_wt.cb	Gm8872	NS	None
genotype_c_vs_wt.cb	0.444426	-2.84161	2.46179	-1.15429	0.248383	0.887319	Gm42720	ENSMUSG00000106315.1	genotype_c_vs_wt.cb	Gm42720	NS	None
genotype_c_vs_wt.cb	1.17989	0.223883	1.85299	0.120822	0.903832	0.995298	Igkv3-12-1	ENSMUSG00000105862.1	genotype_c_vs_wt.cb	Igkv3-12-1	NS	None
genotype_c_vs_wt.cb	486.721	-0.386584	0.282776	-1.3671	0.171593	0.852677	Igkv3-12	ENSMUSG00000094117.1	genotype_c_vs_wt.cb	Igkv3-12	NS	None
genotype_c_vs_wt.cb	1.64216	-2.55558	1.42049	-1.79908	0.0720056	0.802402	Igkv3-11	ENSMUSG00000105499.1	genotype_c_vs_wt.cb	Igkv3-11	NS	None
genotype_c_vs_wt.cb	175.597	0.297845	0.311537	0.956053	0.339046	0.91426	Igkv3-10	ENSMUSG00000076596.3	genotype_c_vs_wt.cb	Igkv3-10	NS	None
genotype_c_vs_wt.cb	19.6554	-1.38595	1.24056	-1.11719	0.263911	0.890793	Igkv3-9	ENSMUSG00000095338.1	genotype_c_vs_wt.cb	Igkv3-9	NS	None
genotype_c_vs_wt.cb	340.656	-0.640064	0.319313	-2.00451	0.0450158	0.751878	Igkv3-7	ENSMUSG00000076598.3	genotype_c_vs_wt.cb	Igkv3-7	NS	None
genotype_c_vs_wt.cb	312.536	0.0605315	0.358022	0.169072	0.86574	0.989966	Igkv3-5	ENSMUSG00000095335.2	genotype_c_vs_wt.cb	Igkv3-5	NS	None
genotype_c_vs_wt.cb	285.556	-0.593376	0.496926	-1.19409	0.232442	0.882371	Igkv3-4	ENSMUSG00000096715.2	genotype_c_vs_wt.cb	Igkv3-4	NS	None
genotype_c_vs_wt.cb	15.1698	-1.94858	1.62895	-1.19622	0.231611	0.882371	Igkv3-3	ENSMUSG00000094478.1	genotype_c_vs_wt.cb	Igkv3-3	NS	None
genotype_c_vs_wt.cb	319.304	-0.370506	0.412754	-0.897643	0.369376	0.925042	Igkv3-2	ENSMUSG00000095351.2	genotype_c_vs_wt.cb	Igkv3-2	NS	None
genotype_c_vs_wt.cb	225.664	-1.28709	0.70142	-1.83498	0.0665093	0.796168	Igkv3-1	ENSMUSG00000095682.1	genotype_c_vs_wt.cb	Igkv3-1	NS	None
genotype_c_vs_wt.cb	1312.48	-0.252899	0.129001	-1.96044	0.0499441	0.755913	Gm30211	ENSMUSG00000105646.1	genotype_c_vs_wt.cb	Gm30211	NS	None
genotype_c_vs_wt.cb	459.824	-0.145457	0.129238	-1.12549	0.260381	0.890387	Igkj1	ENSMUSG00000076604.1	genotype_c_vs_wt.cb	Igkj1	NS	None
genotype_c_vs_wt.cb	280.883	0.017198	0.17305	0.0993819	0.920835	0.998346	Igkj2	ENSMUSG00000076605.2	genotype_c_vs_wt.cb	Igkj2	NS	None
genotype_c_vs_wt.cb	78.3016	0.122159	0.370323	0.329871	0.741497	0.988747	Igkj3	ENSMUSG00000076606.3	genotype_c_vs_wt.cb	Igkj3	NS	None
genotype_c_vs_wt.cb	262.861	-0.0457452	0.188602	-0.242548	0.808355	0.988747	Igkj4	ENSMUSG00000076607.1	genotype_c_vs_wt.cb	Igkj4	NS	None
genotype_c_vs_wt.cb	505.513	0.0126301	0.169114	0.074684	0.940466	0.998346	Igkj5	ENSMUSG00000076608.2	genotype_c_vs_wt.cb	Igkj5	NS	None
genotype_c_vs_wt.cb	83506.3	-0.143082	0.111486	-1.28342	0.199347	0.870359	Igkc	ENSMUSG00000076609.2	genotype_c_vs_wt.cb	Igkc	NS	None
genotype_c_vs_wt.cb	3362.55	0.00869472	0.0807457	0.10768	0.914249	0.998346	Rpia	ENSMUSG00000053604.5	genotype_c_vs_wt.cb	Rpia	NS	None
genotype_c_vs_wt.cb	4851.68	0.134415	0.147558	0.91093	0.362332	0.922879	Eif2ak3	ENSMUSG00000031668.14	genotype_c_vs_wt.cb	Eif2ak3	NS	C_04
genotype_c_vs_wt.cb	0.50182	-0.0192709	2.15666	-0.00893553	0.992871	0.999167	Gm23346	ENSMUSG00000065750.1	genotype_c_vs_wt.cb	Gm23346	NS	None
genotype_c_vs_wt.cb	14.5312	0.300998	0.444243	0.677552	0.498056	0.95186	Gm43292	ENSMUSG00000105776.1	genotype_c_vs_wt.cb	Gm43292	NS	None
genotype_c_vs_wt.cb	28.519	-0.375785	0.314953	-1.19314	0.232813	0.882371	Rpl34-ps1	ENSMUSG00000068396.9	genotype_c_vs_wt.cb	Rpl34-ps1	NS	None
genotype_c_vs_wt.cb	0.466156	-2.3884	2.53754	-0.941225	0.346589	0.917092	Thnsl2	ENSMUSG00000054474.15	genotype_c_vs_wt.cb	Thnsl2	NS	None
genotype_c_vs_wt.cb	976.031	-0.203305	0.255915	-0.794423	0.426949	0.939237	Krcc1	ENSMUSG00000053012.17	genotype_c_vs_wt.cb	Krcc1	NS	None
genotype_c_vs_wt.cb	16.0671	0.471132	0.555241	0.848518	0.396149	0.932944	Gm44321	ENSMUSG00000107749.1	genotype_c_vs_wt.cb	Gm44321	NS	None
genotype_c_vs_wt.cb	2.87038	-1.24894	1.22851	-1.01663	0.30933	0.907528	Gm1070	ENSMUSG00000073018.6	genotype_c_vs_wt.cb	Gm1070	NS	None
genotype_c_vs_wt.cb	4.57668	0.0489432	0.868889	0.0563284	0.95508	0.998346	Cd8b1	ENSMUSG00000053044.8	genotype_c_vs_wt.cb	Cd8b1	NS	None
genotype_c_vs_wt.cb	4.04658	-0.976624	1.14861	-0.850268	0.395176	0.932944	Cd8a	ENSMUSG00000053977.13	genotype_c_vs_wt.cb	Cd8a	NS	None
genotype_c_vs_wt.cb	1441.33	0.118386	0.18156	0.652049	0.51437	0.955319	Rmnd5a	ENSMUSG00000002222.14	genotype_c_vs_wt.cb	Rmnd5a	NS	None
genotype_c_vs_wt.cb	141.714	0.251362	0.208403	1.20614	0.227764	0.882371	Rnf103	ENSMUSG00000052656.12	genotype_c_vs_wt.cb	Rnf103	NS	None
genotype_c_vs_wt.cb	1553.92	-0.056049	0.0984378	-0.569385	0.569095	0.967192	Chmp3	ENSMUSG00000053119.11	genotype_c_vs_wt.cb	Chmp3	NS	None
genotype_c_vs_wt.cb	979.774	-0.144611	0.218861	-0.660742	0.508778	0.953999	Kdm3a	ENSMUSG00000053470.13	genotype_c_vs_wt.cb	Kdm3a	NS	None
genotype_c_vs_wt.cb	6.84425	-1.21348	0.738647	-1.64283	0.100417	0.821081	Gm6063	ENSMUSG00000108772.1	genotype_c_vs_wt.cb	Gm6063	NS	None
genotype_c_vs_wt.cb	1.19602	-0.0512102	1.96308	-0.0260867	0.979188	0.998346	Rpl19-ps9	ENSMUSG00000108813.1	genotype_c_vs_wt.cb	Rpl19-ps9	NS	None
genotype_c_vs_wt.cb	6.7027	0.17312	0.74823	0.231373	0.817025	0.988747	Reep1	ENSMUSG00000052852.8	genotype_c_vs_wt.cb	Reep1	NS	None
genotype_c_vs_wt.cb	765.815	-0.262503	0.172069	-1.52557	0.127117	0.831531	Mrpl35	ENSMUSG00000052962.3	genotype_c_vs_wt.cb	Mrpl35	NS	None
genotype_c_vs_wt.cb	0.780506	-0.105882	2.14089	-0.0494568	0.960555	0.998346	Gm44771	ENSMUSG00000108466.1	genotype_c_vs_wt.cb	Gm44771	NS	None
genotype_c_vs_wt.cb	3187.04	-0.188481	0.144813	-1.30155	0.193071	0.866	Immt	ENSMUSG00000052337.15	genotype_c_vs_wt.cb	Immt	NS	None
genotype_c_vs_wt.cb	8.70569	-0.102222	0.466141	-0.219294	0.826421	0.988747	Gm17825	ENSMUSG00000108681.1	genotype_c_vs_wt.cb	Gm17825	NS	None
genotype_c_vs_wt.cb	684.703	-0.154653	0.255104	-0.606234	0.544359	0.960602	Ptcd3	ENSMUSG00000063884.6	genotype_c_vs_wt.cb	Ptcd3	NS	None
genotype_c_vs_wt.cb	0.923099	0.881548	1.59544	0.552543	0.580577	0.969079	Gm22486	ENSMUSG00000080465.1	genotype_c_vs_wt.cb	Gm22486	NS	None
genotype_c_vs_wt.cb	1116.64	0.140136	0.159987	0.875924	0.381071	0.929656	Polr1a	ENSMUSG00000049553.11	genotype_c_vs_wt.cb	Polr1a	NS	None
genotype_c_vs_wt.cb	3.64241	1.14861	0.824412	1.39325	0.163545	0.849161	Gm26628	ENSMUSG00000097133.1	genotype_c_vs_wt.cb	Gm26628	NS	None
genotype_c_vs_wt.cb	201.637	-0.232005	0.178112	-1.30258	0.192719	0.86587	St3gal5	ENSMUSG00000056091.12	genotype_c_vs_wt.cb	St3gal5	NS	None
genotype_c_vs_wt.cb	0.353064	0.655176	2.75395	0.237904	0.811955	0.988747	Gm29438	ENSMUSG00000101823.1	genotype_c_vs_wt.cb	Gm29438	NS	None
genotype_c_vs_wt.cb	0.588946	1.95185	1.98141	0.98508	0.324585	0.910028	4933431G14Rik	ENSMUSG00000108709.1	genotype_c_vs_wt.cb	4933431G14Rik	NS	None
genotype_c_vs_wt.cb	3.64001	-1.06825	1.00874	-1.05899	0.289604	0.899422	Atoh8	ENSMUSG00000037621.8	genotype_c_vs_wt.cb	Atoh8	NS	None
genotype_c_vs_wt.cb	0.554308	0.844904	1.92656	0.438556	0.660984	0.976783	Sftpb	ENSMUSG00000056370.15	genotype_c_vs_wt.cb	Sftpb	NS	None
genotype_c_vs_wt.cb	2144.06	-0.175603	0.0909226	-1.93135	0.0534396	0.765749	Usp39	ENSMUSG00000056305.4	genotype_c_vs_wt.cb	Usp39	NS	None
genotype_c_vs_wt.cb	10.4545	0.0415074	0.472147	0.0879119	0.929947	0.998346	Gm45051	ENSMUSG00000108435.1	genotype_c_vs_wt.cb	Gm45051	NS	None
genotype_c_vs_wt.cb	1098.19	0.141211	0.105426	1.33943	0.18043	0.858044	0610030E20Rik	ENSMUSG00000058706.5	genotype_c_vs_wt.cb	0610030E20Rik	NS	None
genotype_c_vs_wt.cb	10.74	1.13231	0.454134	2.49333	0.012655	0.596141	Tmem150a	ENSMUSG00000055912.8	genotype_c_vs_wt.cb	Tmem150a	NS	None
genotype_c_vs_wt.cb	1206.06	-0.0644347	0.0821218	-0.784623	0.432674	0.939972	Rnf181	ENSMUSG00000055850.12	genotype_c_vs_wt.cb	Rnf181	NS	None
genotype_c_vs_wt.cb	134.461	-0.31663	0.221766	-1.42777	0.153359	0.844831	Vamp5	ENSMUSG00000073002.9	genotype_c_vs_wt.cb	Vamp5	NS	None
genotype_c_vs_wt.cb	1280.14	-0.284943	0.193965	-1.46905	0.14182	0.84053	Vamp8	ENSMUSG00000050732.9	genotype_c_vs_wt.cb	Vamp8	NS	None
genotype_c_vs_wt.cb	73.7078	0.333586	0.244712	1.36318	0.172827	0.853293	Ggcx	ENSMUSG00000053460.8	genotype_c_vs_wt.cb	Ggcx	NS	None
genotype_c_vs_wt.cb	3115.86	-0.0926358	0.123241	-0.751662	0.452254	0.944364	Mat2a	ENSMUSG00000053907.10	genotype_c_vs_wt.cb	Mat2a	NS	None
genotype_c_vs_wt.cb	14.1198	0.102636	0.47976	0.213931	0.8306	0.988747	Particl	ENSMUSG00000108591.1	genotype_c_vs_wt.cb	Particl	NS	None
genotype_c_vs_wt.cb	0.640933	-3.56789	3.17581	-1.12346	0.261243	0.890793	Sh2d6	ENSMUSG00000052631.15	genotype_c_vs_wt.cb	Sh2d6	NS	None
genotype_c_vs_wt.cb	154.319	-0.0233428	0.209064	-0.111654	0.911098	0.998346	Capg	ENSMUSG00000056737.14	genotype_c_vs_wt.cb	Capg	NS	C_02
genotype_c_vs_wt.cb	407.471	0.130682	0.151519	0.862483	0.388422	0.932693	Elmod3	ENSMUSG00000056698.11	genotype_c_vs_wt.cb	Elmod3	NS	None
genotype_c_vs_wt.cb	40.3784	0.035372	0.289525	0.122172	0.902762	0.995077	Retsat	ENSMUSG00000056666.13	genotype_c_vs_wt.cb	Retsat	NS	None
genotype_c_vs_wt.cb	2.34048	0.0953179	0.925578	0.102982	0.917977	0.998346	Gm45053	ENSMUSG00000108368.1	genotype_c_vs_wt.cb	Gm45053	NS	None
genotype_c_vs_wt.cb	1319.73	-0.194967	0.168873	-1.15452	0.248288	0.887211	Tgoln1	ENSMUSG00000056429.4	genotype_c_vs_wt.cb	Tgoln1	NS	None
genotype_c_vs_wt.cb	0.571213	0.472619	2.15364	0.219451	0.826299	0.988747	Tcf7l1	ENSMUSG00000055799.13	genotype_c_vs_wt.cb	Tcf7l1	NS	None
genotype_c_vs_wt.cb	1575.47	-0.0563514	0.0865899	-0.650785	0.515186	0.955319	Kcmf1	ENSMUSG00000055239.10	genotype_c_vs_wt.cb	Kcmf1	NS	None
genotype_c_vs_wt.cb	0.900885	1.3444	2.06099	0.652307	0.514203	0.955319	D530018E20Rik	ENSMUSG00000107610.1	genotype_c_vs_wt.cb	D530018E20Rik	NS	None
genotype_c_vs_wt.cb	0.879036	2.44416	1.69042	1.44589	0.148209	0.842848	Gm26640	ENSMUSG00000097569.2	genotype_c_vs_wt.cb	Gm26640	NS	None
genotype_c_vs_wt.cb	22255.7	-0.374446	0.201729	-1.85619	0.0634271	0.789483	Tmsb10	ENSMUSG00000079523.8	genotype_c_vs_wt.cb	Tmsb10	NS	None
genotype_c_vs_wt.cb	2228.99	-0.32133	0.122964	-2.6132	0.00896975	0.558726	Suclg1	ENSMUSG00000052738.14	genotype_c_vs_wt.cb	Suclg1	NS	None
genotype_c_vs_wt.cb	0.255613	-1.46356	3.3499	-0.436898	0.662185	0.977302	Gm4374	ENSMUSG00000107639.1	genotype_c_vs_wt.cb	Gm4374	NS	None
genotype_c_vs_wt.cb	12.9159	-0.232673	0.424878	-0.547624	0.58395	0.969079	Gm6210	ENSMUSG00000107951.1	genotype_c_vs_wt.cb	Gm6210	NS	None
genotype_c_vs_wt.cb	0.506187	0.655185	2.23292	0.293421	0.769201	0.988747	Gm9001	ENSMUSG00000080824.1	genotype_c_vs_wt.cb	Gm9001	NS	None
genotype_c_vs_wt.cb	1.29441	-2.80498	1.54926	-1.81053	0.0702133	0.799695	Gm44126	ENSMUSG00000107770.1	genotype_c_vs_wt.cb	Gm44126	NS	None
genotype_c_vs_wt.cb	1.45963	0.650955	1.51554	0.429521	0.667544	0.978878	Gm9008	ENSMUSG00000072476.6	genotype_c_vs_wt.cb	Gm9008	NS	None
genotype_c_vs_wt.cb	3.25036	-0.34634	0.775156	-0.4468	0.65502	0.975738	Gm5576	ENSMUSG00000108045.1	genotype_c_vs_wt.cb	Gm5576	NS	None
genotype_c_vs_wt.cb	228.025	-0.230418	0.236029	-0.976229	0.328951	0.910885	Gcfc2	ENSMUSG00000035125.10	genotype_c_vs_wt.cb	Gcfc2	NS	None
genotype_c_vs_wt.cb	812.528	-0.339826	0.0949659	-3.5784	0.000345708	0.164716	Mrpl19	ENSMUSG00000030045.10	genotype_c_vs_wt.cb	Mrpl19	NS	None
genotype_c_vs_wt.cb	1953.75	-0.203341	0.130309	-1.56045	0.118653	0.822139	Pole4	ENSMUSG00000030042.15	genotype_c_vs_wt.cb	Pole4	NS	None
genotype_c_vs_wt.cb	311.4	0.592714	0.303199	1.95486	0.050599	0.757076	Hk2	ENSMUSG00000000628.10	genotype_c_vs_wt.cb	Hk2	NS	None
genotype_c_vs_wt.cb	5.02601	0.0237536	0.719802	0.0330002	0.973674	0.998346	Gm17034	ENSMUSG00000090293.1	genotype_c_vs_wt.cb	Gm17034	NS	None
genotype_c_vs_wt.cb	11.8042	0.19034	0.416693	0.456787	0.647824	0.974986	Sema4f	ENSMUSG00000000627.15	genotype_c_vs_wt.cb	Sema4f	NS	None
genotype_c_vs_wt.cb	104.07	-0.48714	0.18694	-2.60586	0.0091643	0.566683	M1ap	ENSMUSG00000030041.9	genotype_c_vs_wt.cb	M1ap	NS	None
genotype_c_vs_wt.cb	859.082	0.0282488	0.206322	0.136916	0.891097	0.991879	Dok1	ENSMUSG00000068335.6	genotype_c_vs_wt.cb	Dok1	NS	None
genotype_c_vs_wt.cb	16.1868	0.209172	0.378844	0.552133	0.580858	0.969079	Loxl3	ENSMUSG00000000693.10	genotype_c_vs_wt.cb	Loxl3	NS	None
genotype_c_vs_wt.cb	647.592	-0.043786	0.159646	-0.274269	0.783878	0.988747	Htra2	ENSMUSG00000068329.12	genotype_c_vs_wt.cb	Htra2	NS	None
genotype_c_vs_wt.cb	1875.05	-0.0341596	0.144228	-0.236844	0.812778	0.988747	Aup1	ENSMUSG00000068328.9	genotype_c_vs_wt.cb	Aup1	NS	None
genotype_c_vs_wt.cb	122.845	0.228206	0.228679	0.997928	0.318314	0.90946	Dqx1	ENSMUSG00000009145.6	genotype_c_vs_wt.cb	Dqx1	NS	None
genotype_c_vs_wt.cb	240.233	-0.48093	0.162892	-2.95244	0.00315268	0.461994	Pcgf1	ENSMUSG00000069678.10	genotype_c_vs_wt.cb	Pcgf1	NS	None
genotype_c_vs_wt.cb	1.90543	1.76991	1.36815	1.29365	0.195787	0.868077	Lbx2	ENSMUSG00000034968.3	genotype_c_vs_wt.cb	Lbx2	NS	None
genotype_c_vs_wt.cb	1.72805	1.17756	1.22715	0.959583	0.337265	0.914029	Ccdc142	ENSMUSG00000107499.1	genotype_c_vs_wt.cb	Ccdc142	NS	None
genotype_c_vs_wt.cb	14.3252	0.952945	0.448651	2.12402	0.0336682	0.717848	Gm42688	ENSMUSG00000079511.8	genotype_c_vs_wt.cb	Gm42688	NS	None
genotype_c_vs_wt.cb	10.5375	-0.309416	0.548432	-0.564184	0.572629	0.968154	Ccdc142os	ENSMUSG00000087578.1	genotype_c_vs_wt.cb	Ccdc142os	NS	None
genotype_c_vs_wt.cb	993.47	0.255277	0.260059	0.98161	0.326292	0.910239	Mogs	ENSMUSG00000030036.8	genotype_c_vs_wt.cb	Mogs	NS	None
genotype_c_vs_wt.cb	634.713	-0.0653411	0.158772	-0.41154	0.680677	0.981783	Wbp1	ENSMUSG00000030035.14	genotype_c_vs_wt.cb	Wbp1	NS	None
genotype_c_vs_wt.cb	423.67	0.0655711	0.189884	0.345322	0.729852	0.988747	Ino80b	ENSMUSG00000030034.12	genotype_c_vs_wt.cb	Ino80b	NS	None
genotype_c_vs_wt.cb	1.39528	1.61128	2.26694	0.710773	0.477225	0.950211	Gm44287	ENSMUSG00000108109.1	genotype_c_vs_wt.cb	Gm44287	NS	None
genotype_c_vs_wt.cb	9.6019	0.313705	0.643903	0.487192	0.626122	0.971811	Wdr54	ENSMUSG00000030032.12	genotype_c_vs_wt.cb	Wdr54	NS	None
genotype_c_vs_wt.cb	2382.32	0.358088	0.244201	1.46637	0.142548	0.840851	Dctn1	ENSMUSG00000031865.16	genotype_c_vs_wt.cb	Dctn1	NS	None
genotype_c_vs_wt.cb	0.180095	0.788396	4.31665	0.182641	0.85508	0.988747	Gm15624	ENSMUSG00000085782.2	genotype_c_vs_wt.cb	Gm15624	NS	None
genotype_c_vs_wt.cb	1.83228	0.0670193	1.53869	0.043556	0.965258	0.998346	Slc4a5	ENSMUSG00000068323.12	genotype_c_vs_wt.cb	Slc4a5	NS	None
genotype_c_vs_wt.cb	2707.1	-0.189928	0.0867624	-2.18906	0.0285925	0.704419	Mthfd2	ENSMUSG00000005667.8	genotype_c_vs_wt.cb	Mthfd2	NS	None
genotype_c_vs_wt.cb	10.5786	-0.474756	0.4956	-0.957942	0.338092	0.914029	Gm43890	ENSMUSG00000108053.1	genotype_c_vs_wt.cb	Gm43890	NS	None
genotype_c_vs_wt.cb	7209.44	-0.0891114	0.167743	-0.531237	0.595254	0.969436	Mob1a	ENSMUSG00000043131.14	genotype_c_vs_wt.cb	Mob1a	NS	None
genotype_c_vs_wt.cb	451.643	-0.240387	0.175258	-1.37162	0.170182	0.851652	Bola3	ENSMUSG00000045160.14	genotype_c_vs_wt.cb	Bola3	NS	None
genotype_c_vs_wt.cb	1622.96	0.44584	0.240868	1.85098	0.0641731	0.790707	Tet3	ENSMUSG00000034832.15	genotype_c_vs_wt.cb	Tet3	NS	None
genotype_c_vs_wt.cb	1.87217	0.218053	1.11695	0.195221	0.84522	0.988747	5430434F05Rik	ENSMUSG00000108780.1	genotype_c_vs_wt.cb	5430434F05Rik	NS	None
genotype_c_vs_wt.cb	1.58165	2.48095	1.37029	1.81053	0.0702129	0.799695	B230319C09Rik	ENSMUSG00000051844.13	genotype_c_vs_wt.cb	B230319C09Rik	NS	None
genotype_c_vs_wt.cb	693.734	-0.166916	0.136144	-1.22603	0.220189	0.882371	Dguok	ENSMUSG00000014554.13	genotype_c_vs_wt.cb	Dguok	NS	None
genotype_c_vs_wt.cb	0.49615	0.899429	2.23059	0.403224	0.686783	0.984307	Actg2	ENSMUSG00000059430.14	genotype_c_vs_wt.cb	Actg2	NS	None
genotype_c_vs_wt.cb	377.713	-0.243058	0.163221	-1.48914	0.136451	0.83855	Stambp	ENSMUSG00000006906.10	genotype_c_vs_wt.cb	Stambp	NS	None
genotype_c_vs_wt.cb	1.04192	-0.433363	1.60205	-0.270506	0.786771	0.988747	Gm18537	ENSMUSG00000108484.1	genotype_c_vs_wt.cb	Gm18537	NS	None
genotype_c_vs_wt.cb	1.543	1.26223	1.31345	0.961003	0.336551	0.914029	Gm21284	ENSMUSG00000108660.1	genotype_c_vs_wt.cb	Gm21284	NS	None
genotype_c_vs_wt.cb	0.650653	0.905489	1.75284	0.516584	0.605446	0.970228	Gm7424	ENSMUSG00000108609.1	genotype_c_vs_wt.cb	Gm7424	NS	None
genotype_c_vs_wt.cb	2.6129	-0.82161	0.888497	-0.924719	0.355112	0.920445	1700124L16Rik	ENSMUSG00000099354.6	genotype_c_vs_wt.cb	1700124L16Rik	NS	None
genotype_c_vs_wt.cb	3.61361	1.65975	0.952834	1.74191	0.0815239	0.808165	Ankrd53	ENSMUSG00000014747.6	genotype_c_vs_wt.cb	Ankrd53	NS	None
genotype_c_vs_wt.cb	1706.5	0.0852819	0.194086	0.439402	0.66037	0.976655	Tex261	ENSMUSG00000014748.13	genotype_c_vs_wt.cb	Tex261	NS	None
genotype_c_vs_wt.cb	320.797	0.0796969	0.180595	0.441302	0.658994	0.976642	Nagk	ENSMUSG00000034744.13	genotype_c_vs_wt.cb	Nagk	NS	None
genotype_c_vs_wt.cb	1058.96	-0.173803	0.098883	-1.75767	0.0788041	0.806632	Paip2b	ENSMUSG00000045896.14	genotype_c_vs_wt.cb	Paip2b	NS	None
genotype_c_vs_wt.cb	3.51184	-0.2111	0.792236	-0.266461	0.789885	0.988747	Gm5312	ENSMUSG00000108107.2	genotype_c_vs_wt.cb	Gm5312	NS	None
genotype_c_vs_wt.cb	1206.35	0.252525	0.315574	0.800207	0.423591	0.939237	Zfp638	ENSMUSG00000030016.14	genotype_c_vs_wt.cb	Zfp638	NS	None
genotype_c_vs_wt.cb	1.10165	-0.859418	1.79618	-0.478469	0.632317	0.971811	Gm44750	ENSMUSG00000108750.1	genotype_c_vs_wt.cb	Gm44750	NS	None
genotype_c_vs_wt.cb	1.47107	-0.783812	1.29808	-0.603824	0.545961	0.960602	Gm5138	ENSMUSG00000079501.3	genotype_c_vs_wt.cb	Gm5138	NS	None
genotype_c_vs_wt.cb	3.48321	0.542166	0.886129	0.611836	0.540646	0.960473	Dysf	ENSMUSG00000033788.15	genotype_c_vs_wt.cb	Dysf	NS	None
genotype_c_vs_wt.cb	1.33883	-0.550922	1.35167	-0.407585	0.683578	0.982708	Gm7498	ENSMUSG00000108142.1	genotype_c_vs_wt.cb	Gm7498	NS	None
genotype_c_vs_wt.cb	34.9844	0.486441	0.360016	1.35117	0.176642	0.855736	Exoc6b	ENSMUSG00000033769.16	genotype_c_vs_wt.cb	Exoc6b	NS	None
genotype_c_vs_wt.cb	0.895398	-0.0635625	1.78151	-0.0356789	0.971538	0.998346	Gm7507	ENSMUSG00000098142.1	genotype_c_vs_wt.cb	Gm7507	NS	None
genotype_c_vs_wt.cb	3.96196	-0.192263	0.722291	-0.266185	0.790097	0.988747	Npm3-ps1	ENSMUSG00000081669.1	genotype_c_vs_wt.cb	Npm3-ps1	NS	None
genotype_c_vs_wt.cb	66.5092	-0.0738221	0.283112	-0.260752	0.794284	0.988747	Spr	ENSMUSG00000033735.9	genotype_c_vs_wt.cb	Spr	NS	None
genotype_c_vs_wt.cb	158.209	0.271231	0.169325	1.60183	0.109192	0.821081	Sfxn5	ENSMUSG00000033720.12	genotype_c_vs_wt.cb	Sfxn5	NS	None
genotype_c_vs_wt.cb	1.33202	0.930599	1.72277	0.540176	0.589076	0.969436	Rab11fip5	ENSMUSG00000051343.11	genotype_c_vs_wt.cb	Rab11fip5	NS	None
genotype_c_vs_wt.cb	1359.62	-0.0105134	0.170058	-0.0618226	0.950704	0.998346	Smyd5	ENSMUSG00000033706.13	genotype_c_vs_wt.cb	Smyd5	NS	None
genotype_c_vs_wt.cb	527.429	-0.340175	0.154994	-2.19477	0.0281801	0.703294	Pradc1	ENSMUSG00000030008.9	genotype_c_vs_wt.cb	Pradc1	NS	None
genotype_c_vs_wt.cb	8439.97	-0.119519	0.121066	-0.987228	0.323531	0.910028	Cct7	ENSMUSG00000030007.8	genotype_c_vs_wt.cb	Cct7	NS	None
genotype_c_vs_wt.cb	1.12619	4.01968	1.70205	2.36167	0.0181928	0.651215	Fbxo41	ENSMUSG00000047013.15	genotype_c_vs_wt.cb	Fbxo41	NS	None
genotype_c_vs_wt.cb	0.118699	-0.787487	4.32794	-0.181954	0.855619	0.988747	Egr4	ENSMUSG00000071341.4	genotype_c_vs_wt.cb	Egr4	NS	None
genotype_c_vs_wt.cb	428.46	0.344467	0.273874	1.25776	0.208479	0.875443	Alms1	ENSMUSG00000063810.7	genotype_c_vs_wt.cb	Alms1	NS	None
genotype_c_vs_wt.cb	1.31953	0.00534107	1.3944	0.00383037	0.996944	0.999447	Gm43588	ENSMUSG00000107370.1	genotype_c_vs_wt.cb	Gm43588	NS	None
genotype_c_vs_wt.cb	22.5252	0.337763	0.328008	1.02974	0.303132	0.903725	Gm42600	ENSMUSG00000107278.1	genotype_c_vs_wt.cb	Gm42600	NS	None
genotype_c_vs_wt.cb	0.854584	0.439198	1.72405	0.254747	0.798918	0.988747	Alms1-ps1	ENSMUSG00000090256.1	genotype_c_vs_wt.cb	Alms1-ps1	NS	None
genotype_c_vs_wt.cb	1.56293	-0.68659	1.24853	-0.549917	0.582377	0.969079	Alms1-ps2	ENSMUSG00000090098.7	genotype_c_vs_wt.cb	Alms1-ps2	NS	None
genotype_c_vs_wt.cb	202.225	0.071617	0.148376	0.482672	0.629329	0.971811	Ptges3-ps	ENSMUSG00000040078.9	genotype_c_vs_wt.cb	Ptges3-ps	NS	None
genotype_c_vs_wt.cb	148.752	-0.180981	0.156518	-1.1563	0.24756	0.88694	Nat8f4	ENSMUSG00000068299.11	genotype_c_vs_wt.cb	Nat8f4	NS	None
genotype_c_vs_wt.cb	22.1164	-0.320037	0.343637	-0.931321	0.351688	0.919401	Nat8f1	ENSMUSG00000057103.11	genotype_c_vs_wt.cb	Nat8f1	NS	None
genotype_c_vs_wt.cb	532.688	-0.32649	0.142621	-2.28922	0.0220666	0.673315	Tprkb	ENSMUSG00000054226.13	genotype_c_vs_wt.cb	Tprkb	NS	None
genotype_c_vs_wt.cb	0.494722	0.0281635	3.03447	0.00928119	0.992595	0.999167	Gm18290	ENSMUSG00000106965.1	genotype_c_vs_wt.cb	Gm18290	NS	None
genotype_c_vs_wt.cb	0.562292	2.00653	2.03495	0.986036	0.324115	0.910028	Gm7542	ENSMUSG00000107203.1	genotype_c_vs_wt.cb	Gm7542	NS	None
genotype_c_vs_wt.cb	2569.73	-0.154853	0.122074	-1.26851	0.204615	0.871462	Dusp11	ENSMUSG00000030002.15	genotype_c_vs_wt.cb	Dusp11	NS	None
genotype_c_vs_wt.cb	20.3031	0.0407588	0.386075	0.105572	0.915922	0.998346	Gm19265	ENSMUSG00000107230.1	genotype_c_vs_wt.cb	Gm19265	NS	None
genotype_c_vs_wt.cb	0.449726	0.91061	2.05123	0.443933	0.657091	0.976515	4930553P18Rik	ENSMUSG00000106791.1	genotype_c_vs_wt.cb	4930553P18Rik	NS	None
genotype_c_vs_wt.cb	0.732645	-3.67322	2.62654	-1.39851	0.161961	0.848955	Add2	ENSMUSG00000030000.10	genotype_c_vs_wt.cb	Add2	NS	None
genotype_c_vs_wt.cb	135.817	0.399713	0.206095	1.93947	0.0524447	0.764768	Tgfa	ENSMUSG00000029999.14	genotype_c_vs_wt.cb	Tgfa	NS	C_07
genotype_c_vs_wt.cb	46.2516	-0.113819	0.275461	-0.413193	0.679465	0.981586	Gm10443	ENSMUSG00000072940.5	genotype_c_vs_wt.cb	Gm10443	NS	None
genotype_c_vs_wt.cb	693.001	-0.219891	0.159847	-1.37563	0.168936	0.849161	Fam136a	ENSMUSG00000057497.8	genotype_c_vs_wt.cb	Fam136a	NS	None
genotype_c_vs_wt.cb	2977.02	-0.388918	0.189006	-2.0577	0.0396186	0.730716	Snrpg	ENSMUSG00000057278.8	genotype_c_vs_wt.cb	Snrpg	NS	None
genotype_c_vs_wt.cb	4.11975	0.222292	0.732058	0.303654	0.761392	0.988747	Gm44941	ENSMUSG00000107509.1	genotype_c_vs_wt.cb	Gm44941	NS	None
genotype_c_vs_wt.cb	686.067	-0.0684473	0.0788241	-0.868355	0.3852	0.93151	Pcyox1	ENSMUSG00000029998.14	genotype_c_vs_wt.cb	Pcyox1	NS	None
genotype_c_vs_wt.cb	820.465	-0.0386733	0.248859	-0.155402	0.876504	0.989966	Tia1	ENSMUSG00000071337.11	genotype_c_vs_wt.cb	Tia1	NS	None
genotype_c_vs_wt.cb	310.985	-0.168925	0.106006	-1.59354	0.11104	0.821081	C87436	ENSMUSG00000046679.16	genotype_c_vs_wt.cb	C87436	NS	None
genotype_c_vs_wt.cb	0.652186	0.412507	2.07647	0.198658	0.84253	0.988747	A430078I02Rik	ENSMUSG00000085589.7	genotype_c_vs_wt.cb	A430078I02Rik	NS	None
genotype_c_vs_wt.cb	9.56654	-0.441911	0.553452	-0.798464	0.424602	0.939237	2310040G24Rik	ENSMUSG00000101655.1	genotype_c_vs_wt.cb	2310040G24Rik	NS	None
genotype_c_vs_wt.cb	1.22012	1.85846	1.56581	1.1869	0.235266	0.882371	Gm28720	ENSMUSG00000101210.1	genotype_c_vs_wt.cb	Gm28720	NS	C_01
genotype_c_vs_wt.cb	0.057553	-0.0661729	4.32794	-0.0152897	0.987801	0.998346	Gm28719	ENSMUSG00000100174.1	genotype_c_vs_wt.cb	Gm28719	NS	None
genotype_c_vs_wt.cb	9239.48	0.0876498	0.130862	0.66979	0.502991	0.952126	Pcbp1	ENSMUSG00000051695.6	genotype_c_vs_wt.cb	Pcbp1	NS	None
genotype_c_vs_wt.cb	254.911	0.0215371	0.165339	0.130261	0.89636	0.992878	1600020E01Rik	ENSMUSG00000097048.7	genotype_c_vs_wt.cb	1600020E01Rik	NS	None
genotype_c_vs_wt.cb	142.653	0.325344	0.165136	1.97016	0.04882	0.755913	Mxd1	ENSMUSG00000001156.9	genotype_c_vs_wt.cb	Mxd1	NS	None
genotype_c_vs_wt.cb	1016.58	-0.328884	0.206185	-1.59509	0.110691	0.821081	Snrnp27	ENSMUSG00000001158.13	genotype_c_vs_wt.cb	Snrnp27	NS	None
genotype_c_vs_wt.cb	0.820806	-0.808396	1.86645	-0.433119	0.664928	0.978199	Gm44214	ENSMUSG00000108197.1	genotype_c_vs_wt.cb	Gm44214	NS	None
genotype_c_vs_wt.cb	610.232	0.155091	0.146553	1.05826	0.289938	0.899422	Gmcl1	ENSMUSG00000001157.13	genotype_c_vs_wt.cb	Gmcl1	NS	None
genotype_c_vs_wt.cb	0.735659	-0.75551	1.98763	-0.380107	0.703866	0.988747	Gm44036	ENSMUSG00000107961.1	genotype_c_vs_wt.cb	Gm44036	NS	None
genotype_c_vs_wt.cb	151.675	-0.197015	0.184953	-1.06522	0.286777	0.899422	Anxa4	ENSMUSG00000029994.17	genotype_c_vs_wt.cb	Anxa4	NS	None
genotype_c_vs_wt.cb	71.5544	-0.48085	0.240283	-2.00118	0.0453727	0.751878	2610306M01Rik	ENSMUSG00000100164.1	genotype_c_vs_wt.cb	2610306M01Rik	NS	None
genotype_c_vs_wt.cb	1348.1	0.161836	0.124661	1.29821	0.194215	0.866	Aak1	ENSMUSG00000057230.14	genotype_c_vs_wt.cb	Aak1	NS	None
genotype_c_vs_wt.cb	0.348178	1.13468	3.14134	0.36121	0.717943	0.988747	Gm44091	ENSMUSG00000107688.1	genotype_c_vs_wt.cb	Gm44091	NS	None
genotype_c_vs_wt.cb	837.884	-0.292801	0.158594	-1.84623	0.0648584	0.790707	Nfu1	ENSMUSG00000029993.16	genotype_c_vs_wt.cb	Nfu1	NS	None
genotype_c_vs_wt.cb	718.616	0.0997674	0.158287	0.630294	0.528502	0.956456	Gfpt1	ENSMUSG00000029992.14	genotype_c_vs_wt.cb	Gfpt1	NS	None
genotype_c_vs_wt.cb	0.397034	-0.0848067	2.43133	-0.0348808	0.972175	0.998346	Antxr1	ENSMUSG00000033420.12	genotype_c_vs_wt.cb	Antxr1	NS	None
genotype_c_vs_wt.cb	4411.53	-0.0755908	0.0715124	-1.05703	0.290497	0.899422	Arhgap25	ENSMUSG00000030047.14	genotype_c_vs_wt.cb	Arhgap25	NS	None
genotype_c_vs_wt.cb	55.7231	-0.176987	0.243081	-0.728098	0.466554	0.94809	Gm44198	ENSMUSG00000108184.1	genotype_c_vs_wt.cb	Gm44198	NS	None
genotype_c_vs_wt.cb	1.74831	0.756725	1.25173	0.604545	0.545481	0.960602	Prokr1	ENSMUSG00000049409.9	genotype_c_vs_wt.cb	Prokr1	NS	None
genotype_c_vs_wt.cb	235.549	0.0180109	0.12151	0.148225	0.882165	0.990383	Aplf	ENSMUSG00000030051.10	genotype_c_vs_wt.cb	Aplf	NS	None
genotype_c_vs_wt.cb	0.434862	1.92816	2.66639	0.723138	0.469595	0.94904	Gm44097	ENSMUSG00000107593.1	genotype_c_vs_wt.cb	Gm44097	NS	None
genotype_c_vs_wt.cb	0.579162	2.37493	2.22692	1.06647	0.286213	0.899422	E230015B07Rik	ENSMUSG00000071332.12	genotype_c_vs_wt.cb	E230015B07Rik	NS	None
genotype_c_vs_wt.cb	15.8301	0.459368	0.482473	0.952111	0.341041	0.914664	Gm5879	ENSMUSG00000068262.4	genotype_c_vs_wt.cb	Gm5879	NS	None
genotype_c_vs_wt.cb	57.6842	0.0384251	0.33137	0.115958	0.907686	0.997117	Rab43	ENSMUSG00000030055.16	genotype_c_vs_wt.cb	Rab43	NS	None
genotype_c_vs_wt.cb	0.46614	1.20063	2.31071	0.519594	0.603347	0.970228	Gm45140	ENSMUSG00000107928.1	genotype_c_vs_wt.cb	Gm45140	NS	None
genotype_c_vs_wt.cb	7.25321	0.139506	0.625922	0.22288	0.823629	0.988747	Gm44423	ENSMUSG00000108064.1	genotype_c_vs_wt.cb	Gm44423	NS	None
genotype_c_vs_wt.cb	3.21603	-0.257877	0.953617	-0.27042	0.786837	0.988747	9930120I10Rik	ENSMUSG00000108120.1	genotype_c_vs_wt.cb	9930120I10Rik	NS	None
genotype_c_vs_wt.cb	699.686	-0.121636	0.0875737	-1.38895	0.164847	0.849161	Isy1	ENSMUSG00000030056.8	genotype_c_vs_wt.cb	Isy1	NS	None
genotype_c_vs_wt.cb	3.61313	-0.345922	0.835111	-0.414222	0.678711	0.981586	B130021K23Rik	ENSMUSG00000108042.1	genotype_c_vs_wt.cb	B130021K23Rik	NS	None
genotype_c_vs_wt.cb	7113.5	-0.250883	0.0976256	-2.56985	0.0101743	0.582321	Cnbp	ENSMUSG00000030057.15	genotype_c_vs_wt.cb	Cnbp	NS	None
genotype_c_vs_wt.cb	2.62523	0.0454649	0.91095	0.0499093	0.960195	0.998346	Gm44064	ENSMUSG00000107798.1	genotype_c_vs_wt.cb	Gm44064	NS	None
genotype_c_vs_wt.cb	3028.81	0.146727	0.0871469	1.68367	0.0922454	0.814304	Copg1	ENSMUSG00000030058.17	genotype_c_vs_wt.cb	Copg1	NS	None
genotype_c_vs_wt.cb	2.42055	0.255268	0.961266	0.265554	0.790583	0.988747	Gm26636	ENSMUSG00000097763.1	genotype_c_vs_wt.cb	Gm26636	NS	None
genotype_c_vs_wt.cb	20140.9	-0.161652	0.12348	-1.30914	0.190488	0.864666	Hmces	ENSMUSG00000030060.14	genotype_c_vs_wt.cb	Hmces	NS	C_04
genotype_c_vs_wt.cb	1569.54	0.145422	0.215541	0.674684	0.499876	0.95186	H1f10	ENSMUSG00000044927.6	genotype_c_vs_wt.cb	H1f10	NS	C_04
genotype_c_vs_wt.cb	21.2896	0.546354	0.3695	1.47863	0.139239	0.840002	Gm5577	ENSMUSG00000084950.7	genotype_c_vs_wt.cb	Gm5577	NS	None
genotype_c_vs_wt.cb	15.9401	-0.196226	0.42189	-0.465111	0.641852	0.973989	Gm44168	ENSMUSG00000108049.1	genotype_c_vs_wt.cb	Gm44168	NS	C_04
genotype_c_vs_wt.cb	0.441164	2.61315	2.88995	0.904219	0.365879	0.923454	4933412L11Rik	ENSMUSG00000108227.1	genotype_c_vs_wt.cb	4933412L11Rik	NS	None
genotype_c_vs_wt.cb	4188.14	-0.184703	0.0861426	-2.14416	0.0320202	0.71144	Rab7	ENSMUSG00000079477.9	genotype_c_vs_wt.cb	Rab7	NS	None
genotype_c_vs_wt.cb	1.31244	-0.354113	1.53864	-0.230146	0.817978	0.988747	Gm44187	ENSMUSG00000108268.1	genotype_c_vs_wt.cb	Gm44187	NS	None
genotype_c_vs_wt.cb	4912.18	-0.109612	0.103396	-1.06012	0.28909	0.899422	Rpn1	ENSMUSG00000030062.7	genotype_c_vs_wt.cb	Rpn1	NS	None
genotype_c_vs_wt.cb	1042.17	0.176855	0.189079	0.935348	0.349609	0.918976	Eefsec	ENSMUSG00000033216.9	genotype_c_vs_wt.cb	Eefsec	NS	None
genotype_c_vs_wt.cb	2027.97	0.00164307	0.110859	0.0148213	0.988175	0.998346	Ruvbl1	ENSMUSG00000030079.15	genotype_c_vs_wt.cb	Ruvbl1	NS	None
genotype_c_vs_wt.cb	2660.26	0.0427805	0.180566	0.236924	0.812716	0.988747	Sec61a1	ENSMUSG00000030082.14	genotype_c_vs_wt.cb	Sec61a1	NS	None
genotype_c_vs_wt.cb	3.67805	0.0923626	0.814072	0.113457	0.909668	0.99791	Gm44430	ENSMUSG00000107698.1	genotype_c_vs_wt.cb	Gm44430	NS	None
genotype_c_vs_wt.cb	2.60163	0.981545	0.961597	1.02074	0.307375	0.905611	Kbtbd12	ENSMUSG00000033182.12	genotype_c_vs_wt.cb	Kbtbd12	NS	None
genotype_c_vs_wt.cb	7.51521	0.247331	0.589336	0.419678	0.674721	0.981023	Gm26588	ENSMUSG00000097730.3	genotype_c_vs_wt.cb	Gm26588	NS	None
genotype_c_vs_wt.cb	194.062	0.143087	0.203904	0.701738	0.482843	0.950988	Mgll	ENSMUSG00000033174.17	genotype_c_vs_wt.cb	Mgll	NS	None
genotype_c_vs_wt.cb	0.152139	0.584191	4.32421	0.135098	0.892535	0.992208	Gm44005	ENSMUSG00000107624.1	genotype_c_vs_wt.cb	Gm44005	NS	None
genotype_c_vs_wt.cb	0.344809	1.29275	3.13216	0.412735	0.679801	0.981586	Gm44001	ENSMUSG00000107966.1	genotype_c_vs_wt.cb	Gm44001	NS	None
genotype_c_vs_wt.cb	947.369	-0.178336	0.173187	-1.02973	0.303134	0.903725	Abtb1	ENSMUSG00000030083.11	genotype_c_vs_wt.cb	Abtb1	NS	None
genotype_c_vs_wt.cb	0.245996	-0.0661862	4.01592	-0.0164809	0.986851	0.998346	Podxl2	ENSMUSG00000033152.13	genotype_c_vs_wt.cb	Podxl2	NS	None
genotype_c_vs_wt.cb	15.1411	-0.105646	0.485688	-0.217518	0.827804	0.988747	Gm36189	ENSMUSG00000107432.1	genotype_c_vs_wt.cb	Gm36189	NS	None
genotype_c_vs_wt.cb	12794.2	0.112055	0.196561	0.570078	0.568625	0.967059	Mcm2	ENSMUSG00000002870.8	genotype_c_vs_wt.cb	Mcm2	NS	None
genotype_c_vs_wt.cb	474.294	0.212488	0.240884	0.882119	0.377713	0.92859	Tpra1	ENSMUSG00000002871.14	genotype_c_vs_wt.cb	Tpra1	NS	None
genotype_c_vs_wt.cb	1.94722	0.642913	1.72432	0.37285	0.70926	0.988747	Gm1965	ENSMUSG00000090254.7	genotype_c_vs_wt.cb	Gm1965	NS	None
genotype_c_vs_wt.cb	31.0666	0.317604	0.385961	0.822891	0.41057	0.936536	Plxna1	ENSMUSG00000030084.11	genotype_c_vs_wt.cb	Plxna1	NS	None
genotype_c_vs_wt.cb	92.706	0.0146606	0.226362	0.0647662	0.94836	0.998346	Chchd6	ENSMUSG00000030086.16	genotype_c_vs_wt.cb	Chchd6	NS	None
genotype_c_vs_wt.cb	23.5447	0.129945	0.37256	0.348789	0.727248	0.988747	Txnrd3	ENSMUSG00000000811.13	genotype_c_vs_wt.cb	Txnrd3	NS	C_02
genotype_c_vs_wt.cb	0.816955	0.0286736	1.6504	0.0173737	0.986138	0.998346	Gm20426	ENSMUSG00000092247.2	genotype_c_vs_wt.cb	Gm20426	NS	None
genotype_c_vs_wt.cb	303.9	0.416645	0.266548	1.56312	0.118025	0.822139	Zxdc	ENSMUSG00000034430.16	genotype_c_vs_wt.cb	Zxdc	NS	None
genotype_c_vs_wt.cb	13.0978	0.167382	0.417422	0.40099	0.688428	0.984307	C030015A19Rik	ENSMUSG00000108181.1	genotype_c_vs_wt.cb	C030015A19Rik	NS	None
genotype_c_vs_wt.cb	0.736913	-0.328075	1.71685	-0.191092	0.848454	0.988747	Cfap100	ENSMUSG00000048794.14	genotype_c_vs_wt.cb	Cfap100	NS	None
genotype_c_vs_wt.cb	1.00667	-1.00316	1.78539	-0.561868	0.574206	0.968154	Klf15	ENSMUSG00000030087.11	genotype_c_vs_wt.cb	Klf15	NS	None
genotype_c_vs_wt.cb	1.30638	0.567983	1.27565	0.445249	0.65614	0.975918	Aldh1l1	ENSMUSG00000030088.15	genotype_c_vs_wt.cb	Aldh1l1	NS	None
genotype_c_vs_wt.cb	20.3928	0.85365	0.446616	1.91137	0.0559566	0.768209	Slc41a3	ENSMUSG00000030089.15	genotype_c_vs_wt.cb	Slc41a3	NS	C_02
genotype_c_vs_wt.cb	960.725	0.295762	0.268059	1.10335	0.269875	0.895012	Iqsec1	ENSMUSG00000034312.15	genotype_c_vs_wt.cb	Iqsec1	NS	None
genotype_c_vs_wt.cb	1.20753	0.185467	1.33445	0.138984	0.889463	0.991754	Rpl21-ps12	ENSMUSG00000058700.2	genotype_c_vs_wt.cb	Rpl21-ps12	NS	None
genotype_c_vs_wt.cb	1.12798	-1.30844	1.30802	-1.00032	0.317155	0.909184	Ppp1r2-ps2	ENSMUSG00000099662.1	genotype_c_vs_wt.cb	Ppp1r2-ps2	NS	None
genotype_c_vs_wt.cb	6646.54	0.187813	0.272536	0.689133	0.490739	0.950988	Nup210	ENSMUSG00000030091.17	genotype_c_vs_wt.cb	Nup210	NS	None
genotype_c_vs_wt.cb	15.1345	0.35783	0.442166	0.809266	0.418362	0.938842	Hdac11	ENSMUSG00000034245.10	genotype_c_vs_wt.cb	Hdac11	NS	C_02
genotype_c_vs_wt.cb	0.498549	-2.53387	2.53009	-1.00149	0.316588	0.909184	4930471M09Rik	ENSMUSG00000097693.3	genotype_c_vs_wt.cb	4930471M09Rik	NS	None
genotype_c_vs_wt.cb	2.64108	-0.367997	1.0738	-0.342706	0.73182	0.988747	Gm4575	ENSMUSG00000098240.1	genotype_c_vs_wt.cb	Gm4575	NS	None
genotype_c_vs_wt.cb	34.6578	-0.833286	0.31717	-2.62725	0.00860772	0.554652	1810044D09Rik	ENSMUSG00000100680.1	genotype_c_vs_wt.cb	1810044D09Rik	NS	None
genotype_c_vs_wt.cb	435.818	-0.117451	0.128677	-0.91276	0.361369	0.922879	Chchd4	ENSMUSG00000034203.8	genotype_c_vs_wt.cb	Chchd4	NS	None
genotype_c_vs_wt.cb	822.154	0.133859	0.187579	0.713615	0.475465	0.949792	Tmem43	ENSMUSG00000030095.10	genotype_c_vs_wt.cb	Tmem43	NS	None
genotype_c_vs_wt.cb	424.319	-0.0131476	0.176684	-0.0744129	0.940682	0.998346	Xpc	ENSMUSG00000030094.8	genotype_c_vs_wt.cb	Xpc	NS	None
genotype_c_vs_wt.cb	1410.38	-0.290157	0.176856	-1.64064	0.100872	0.821081	Lsm3	ENSMUSG00000034192.5	genotype_c_vs_wt.cb	Lsm3	NS	None
genotype_c_vs_wt.cb	0.473551	1.4833	3.04743	0.486738	0.626444	0.971811	Gm45216	ENSMUSG00000108584.1	genotype_c_vs_wt.cb	Gm45216	NS	None
genotype_c_vs_wt.cb	0.563645	-0.819676	2.29532	-0.357108	0.721011	0.988747	Gm45217	ENSMUSG00000108751.1	genotype_c_vs_wt.cb	Gm45217	NS	None
genotype_c_vs_wt.cb	1923.31	0.230607	0.237857	0.969519	0.332286	0.912018	Slc6a6	ENSMUSG00000030096.8	genotype_c_vs_wt.cb	Slc6a6	NS	None
genotype_c_vs_wt.cb	0.583448	-1.10569	2.06269	-0.536045	0.591928	0.969436	4930517G19Rik	ENSMUSG00000108784.1	genotype_c_vs_wt.cb	4930517G19Rik	NS	None
genotype_c_vs_wt.cb	3.13992	0.156163	1.1702	0.133449	0.893838	0.99235	Grip2	ENSMUSG00000030098.15	genotype_c_vs_wt.cb	Grip2	NS	None
genotype_c_vs_wt.cb	376.583	-0.151362	0.247442	-0.611707	0.540731	0.960473	Ccdc174	ENSMUSG00000034083.16	genotype_c_vs_wt.cb	Ccdc174	NS	None
genotype_c_vs_wt.cb	3.07982	1.13212	1.06887	1.05917	0.28952	0.899422	4930590J08Rik	ENSMUSG00000034063.8	genotype_c_vs_wt.cb	4930590J08Rik	NS	None
genotype_c_vs_wt.cb	1028.12	0.101203	0.189753	0.533342	0.593797	0.969436	Nr2c2	ENSMUSG00000005893.14	genotype_c_vs_wt.cb	Nr2c2	NS	None
genotype_c_vs_wt.cb	3.82723	0.449824	0.972866	0.46237	0.643816	0.974526	Gm44249	ENSMUSG00000108199.1	genotype_c_vs_wt.cb	Gm44249	NS	None
genotype_c_vs_wt.cb	606.876	-0.248703	0.153077	-1.6247	0.104227	0.821081	Mrps25	ENSMUSG00000014551.8	genotype_c_vs_wt.cb	Mrps25	NS	None
genotype_c_vs_wt.cb	521.67	-0.00146269	0.102537	-0.0142651	0.988619	0.998346	Rbsn	ENSMUSG00000014550.14	genotype_c_vs_wt.cb	Rbsn	NS	None
genotype_c_vs_wt.cb	0.201098	-1.1002	4.30522	-0.25555	0.798298	0.988747	Adamts9	ENSMUSG00000030022.14	genotype_c_vs_wt.cb	Adamts9	NS	None
genotype_c_vs_wt.cb	62.9569	-0.221208	0.22725	-0.973415	0.330347	0.911549	Slc25a26	ENSMUSG00000045100.11	genotype_c_vs_wt.cb	Slc25a26	NS	None
genotype_c_vs_wt.cb	25.5204	-0.160033	0.38255	-0.418332	0.675704	0.981522	Lrig1	ENSMUSG00000030029.14	genotype_c_vs_wt.cb	Lrig1	NS	C_06
genotype_c_vs_wt.cb	1.38023	-0.117056	4.30128	-0.0272141	0.978289	0.998346	Gm24601	ENSMUSG00000088595.1	genotype_c_vs_wt.cb	Gm24601	NS	None
genotype_c_vs_wt.cb	198.747	0.178364	0.352112	0.506555	0.612467	0.971811	Kbtbd8	ENSMUSG00000030031.14	genotype_c_vs_wt.cb	Kbtbd8	NS	None
genotype_c_vs_wt.cb	1721.76	-0.367859	0.161777	-2.27386	0.0229745	0.679906	Suclg2	ENSMUSG00000061838.7	genotype_c_vs_wt.cb	Suclg2	NS	None
genotype_c_vs_wt.cb	3.77152	-0.336074	0.836368	-0.401826	0.687812	0.984307	Gm5881	ENSMUSG00000107747.1	genotype_c_vs_wt.cb	Gm5881	NS	None
genotype_c_vs_wt.cb	338.628	0.0289421	0.175529	0.164885	0.869034	0.989966	Eogt	ENSMUSG00000035245.12	genotype_c_vs_wt.cb	Eogt	NS	None
genotype_c_vs_wt.cb	0.951242	0.509071	1.94608	0.261588	0.793639	0.988747	Gm44065	ENSMUSG00000107502.1	genotype_c_vs_wt.cb	Gm44065	NS	None
genotype_c_vs_wt.cb	1033.85	0.142961	0.272994	0.523678	0.600502	0.969436	Tmf1	ENSMUSG00000030059.15	genotype_c_vs_wt.cb	Tmf1	NS	None
genotype_c_vs_wt.cb	0.443901	-0.00978221	2.41457	-0.00405132	0.996768	0.999447	Gm26175	ENSMUSG00000065728.1	genotype_c_vs_wt.cb	Gm26175	NS	None
genotype_c_vs_wt.cb	896.192	-0.124946	0.247283	-0.505277	0.613364	0.971811	Uba3	ENSMUSG00000030061.16	genotype_c_vs_wt.cb	Uba3	NS	None
genotype_c_vs_wt.cb	1854.96	-0.271274	0.108498	-2.50027	0.01241	0.596141	Arl6ip5	ENSMUSG00000035199.6	genotype_c_vs_wt.cb	Arl6ip5	NS	None
genotype_c_vs_wt.cb	49.0949	-0.068881	0.294256	-0.234085	0.814919	0.988747	Frmd4b	ENSMUSG00000030064.16	genotype_c_vs_wt.cb	Frmd4b	NS	C_05
genotype_c_vs_wt.cb	0.958354	1.25872	1.87206	0.672369	0.501349	0.952106	Mitf	ENSMUSG00000035158.15	genotype_c_vs_wt.cb	Mitf	NS	None
genotype_c_vs_wt.cb	0.779606	0.238285	1.54694	0.154036	0.877581	0.989966	Gm15531	ENSMUSG00000083086.1	genotype_c_vs_wt.cb	Gm15531	NS	None
genotype_c_vs_wt.cb	3264.05	-0.0423897	0.17572	-0.241234	0.809374	0.988747	Foxp1	ENSMUSG00000030067.17	genotype_c_vs_wt.cb	Foxp1	NS	None
genotype_c_vs_wt.cb	1.0026	-0.164382	1.92601	-0.0853488	0.931984	0.998346	Gm20696	ENSMUSG00000030068.4	genotype_c_vs_wt.cb	Gm20696	NS	None
genotype_c_vs_wt.cb	3.52498	1.01512	0.842909	1.20431	0.228471	0.882371	Gm20705	ENSMUSG00000093559.1	genotype_c_vs_wt.cb	Gm20705	NS	None
genotype_c_vs_wt.cb	96.1854	-0.0939915	0.18846	-0.498735	0.617966	0.971811	Eif4e3	ENSMUSG00000093661.1	genotype_c_vs_wt.cb	Eif4e3	NS	None
genotype_c_vs_wt.cb	604.266	-0.445177	0.198596	-2.24162	0.0249861	0.685969	Tpt1-ps3	ENSMUSG00000084319.3	genotype_c_vs_wt.cb	Tpt1-ps3	NS	None
genotype_c_vs_wt.cb	314.247	-0.0601371	0.187147	-0.321336	0.747956	0.988747	Rybp	ENSMUSG00000072872.3	genotype_c_vs_wt.cb	Rybp	NS	None
genotype_c_vs_wt.cb	0.297435	-2.0365	3.77839	-0.538985	0.589897	0.969436	Gm18422	ENSMUSG00000108269.1	genotype_c_vs_wt.cb	Gm18422	NS	None
genotype_c_vs_wt.cb	241.069	-0.053648	0.147781	-0.363023	0.716588	0.988747	Shq1	ENSMUSG00000035378.17	genotype_c_vs_wt.cb	Shq1	NS	None
genotype_c_vs_wt.cb	0.531369	-1.97814	2.1929	-0.902066	0.367022	0.923775	Gm6565	ENSMUSG00000079224.5	genotype_c_vs_wt.cb	Gm6565	NS	None
genotype_c_vs_wt.cb	2.13149	1.10007	1.06245	1.03541	0.300479	0.903725	Gm44116	ENSMUSG00000108122.1	genotype_c_vs_wt.cb	Gm44116	NS	None
genotype_c_vs_wt.cb	6.31223	0.706415	0.593386	1.19048	0.233857	0.882371	Gxylt2	ENSMUSG00000030074.9	genotype_c_vs_wt.cb	Gxylt2	NS	None
genotype_c_vs_wt.cb	1.76772	0.0562146	1.3808	0.0407117	0.967526	0.998346	Gm19692	ENSMUSG00000107989.1	genotype_c_vs_wt.cb	Gm19692	NS	None
genotype_c_vs_wt.cb	5110.05	0.0581588	0.202529	0.287162	0.773988	0.988747	Ppp4r2	ENSMUSG00000052144.8	genotype_c_vs_wt.cb	Ppp4r2	NS	None
genotype_c_vs_wt.cb	0.491563	2.07911	2.60606	0.797799	0.424987	0.939237	Gm5315	ENSMUSG00000107836.1	genotype_c_vs_wt.cb	Gm5315	NS	None
genotype_c_vs_wt.cb	39.2362	-0.243834	0.354619	-0.687594	0.491708	0.950988	Il5ra	ENSMUSG00000005364.11	genotype_c_vs_wt.cb	Il5ra	NS	C_03
genotype_c_vs_wt.cb	528.407	-0.274158	0.27961	-0.980499	0.32684	0.910239	Trnt1	ENSMUSG00000013736.16	genotype_c_vs_wt.cb	Trnt1	NS	None
genotype_c_vs_wt.cb	422.442	-0.290506	0.26662	-1.08959	0.275894	0.896929	Crbn	ENSMUSG00000005362.14	genotype_c_vs_wt.cb	Crbn	NS	None
genotype_c_vs_wt.cb	16.1491	0.100074	0.41005	0.244052	0.807191	0.988747	Setmar	ENSMUSG00000034639.7	genotype_c_vs_wt.cb	Setmar	NS	None
genotype_c_vs_wt.cb	323.946	0.0211056	0.125784	0.167792	0.866747	0.989966	Sumf1	ENSMUSG00000030101.15	genotype_c_vs_wt.cb	Sumf1	NS	None
genotype_c_vs_wt.cb	21.4259	-0.00835647	0.446496	-0.0187157	0.985068	0.998346	Rpl36-ps12	ENSMUSG00000091845.1	genotype_c_vs_wt.cb	Rpl36-ps12	NS	None
genotype_c_vs_wt.cb	649.095	0.130943	0.206957	0.632706	0.526926	0.955931	Itpr1	ENSMUSG00000030102.11	genotype_c_vs_wt.cb	Itpr1	NS	C_03
genotype_c_vs_wt.cb	0.312466	-0.86468	3.77837	-0.22885	0.818985	0.988747	Gm44040	ENSMUSG00000107458.1	genotype_c_vs_wt.cb	Gm44040	NS	None
genotype_c_vs_wt.cb	7.2136	0.681672	0.508883	1.33954	0.180393	0.858044	Gm16433	ENSMUSG00000043024.6	genotype_c_vs_wt.cb	Gm16433	NS	None
genotype_c_vs_wt.cb	0.0746823	-0.0661729	4.32794	-0.0152897	0.987801	0.998346	0610040F04Rik	ENSMUSG00000087341.4	genotype_c_vs_wt.cb	0610040F04Rik	NS	None
genotype_c_vs_wt.cb	1.67801	1.75415	1.41824	1.23685	0.216144	0.878992	Gm17055	ENSMUSG00000090576.2	genotype_c_vs_wt.cb	Gm17055	NS	None
genotype_c_vs_wt.cb	110.909	0.236926	0.264848	0.894575	0.371014	0.92565	Bhlhe40	ENSMUSG00000030103.11	genotype_c_vs_wt.cb	Bhlhe40	NS	C_01
genotype_c_vs_wt.cb	1757.4	-0.199987	0.15931	-1.25533	0.209359	0.875443	Arl8b	ENSMUSG00000030105.8	genotype_c_vs_wt.cb	Arl8b	NS	None
genotype_c_vs_wt.cb	4313.91	0.0821375	0.141929	0.578723	0.562776	0.964532	Edem1	ENSMUSG00000030104.9	genotype_c_vs_wt.cb	Edem1	NS	None
genotype_c_vs_wt.cb	3.59843	-0.497807	0.892929	-0.557499	0.577186	0.968797	Gm6749	ENSMUSG00000107751.1	genotype_c_vs_wt.cb	Gm6749	NS	None
genotype_c_vs_wt.cb	0.274498	-0.0661895	4.32794	-0.0152935	0.987798	0.998346	Lmcd1	ENSMUSG00000057604.9	genotype_c_vs_wt.cb	Lmcd1	NS	None
genotype_c_vs_wt.cb	2.87491	-0.0251774	0.878851	-0.028648	0.977145	0.998346	Gm15519	ENSMUSG00000083443.1	genotype_c_vs_wt.cb	Gm15519	NS	None
genotype_c_vs_wt.cb	4.01021	0.248955	0.839177	0.296666	0.766721	0.988747	Gm5578	ENSMUSG00000029633.9	genotype_c_vs_wt.cb	Gm5578	NS	None
genotype_c_vs_wt.cb	685.619	-0.0296896	0.223995	-0.132546	0.894552	0.992354	Rad18	ENSMUSG00000030254.16	genotype_c_vs_wt.cb	Rad18	NS	None
genotype_c_vs_wt.cb	4.14627	0.0520663	0.956433	0.054438	0.956586	0.998346	Srgap3	ENSMUSG00000030257.16	genotype_c_vs_wt.cb	Srgap3	NS	C_02
genotype_c_vs_wt.cb	0.385055	-0.745754	2.71896	-0.274279	0.78387	0.988747	Gm6134	ENSMUSG00000094189.1	genotype_c_vs_wt.cb	Gm6134	NS	None
genotype_c_vs_wt.cb	3.4118	0.353397	0.962592	0.367131	0.713521	0.988747	Gm43868	ENSMUSG00000107455.1	genotype_c_vs_wt.cb	Gm43868	NS	None
genotype_c_vs_wt.cb	826.201	-0.133021	0.199023	-0.66837	0.503897	0.952452	Thumpd3	ENSMUSG00000030264.14	genotype_c_vs_wt.cb	Thumpd3	NS	None
genotype_c_vs_wt.cb	109.889	-0.469869	0.299113	-1.57088	0.116212	0.822139	Gt(ROSA)26Sor	ENSMUSG00000086429.9	genotype_c_vs_wt.cb	Gt(ROSA)26Sor	NS	None
genotype_c_vs_wt.cb	3399.53	0.194419	0.13548	1.43504	0.151275	0.843005	Setd5	ENSMUSG00000034269.12	genotype_c_vs_wt.cb	Setd5	NS	None
genotype_c_vs_wt.cb	317.489	0.389487	0.299494	1.30048	0.193436	0.866	Lhfpl4	ENSMUSG00000042873.11	genotype_c_vs_wt.cb	Lhfpl4	NS	None
genotype_c_vs_wt.cb	7505.73	0.0241174	0.154068	0.156537	0.87561	0.989966	Mtmr14	ENSMUSG00000030269.14	genotype_c_vs_wt.cb	Mtmr14	NS	None
genotype_c_vs_wt.cb	44.9257	0.530895	0.258619	2.0528	0.0400916	0.73216	Gm16161	ENSMUSG00000090194.1	genotype_c_vs_wt.cb	Gm16161	NS	None
genotype_c_vs_wt.cb	4.51422	0.578236	0.702398	0.823232	0.410376	0.936536	Cpne9	ENSMUSG00000030270.11	genotype_c_vs_wt.cb	Cpne9	NS	None
genotype_c_vs_wt.cb	1.50633	0.225112	1.43068	0.157346	0.874972	0.989966	Gm43935	ENSMUSG00000107812.1	genotype_c_vs_wt.cb	Gm43935	NS	None
genotype_c_vs_wt.cb	1828.84	0.252885	0.176926	1.42933	0.152909	0.844831	Brpf1	ENSMUSG00000001632.16	genotype_c_vs_wt.cb	Brpf1	NS	None
genotype_c_vs_wt.cb	1.90956	-1.30621	1.49632	-0.872944	0.382693	0.929821	Gm15492	ENSMUSG00000085012.1	genotype_c_vs_wt.cb	Gm15492	NS	None
genotype_c_vs_wt.cb	230.811	0.105985	0.139269	0.76101	0.446651	0.943841	Ogg1	ENSMUSG00000030271.14	genotype_c_vs_wt.cb	Ogg1	NS	None
genotype_c_vs_wt.cb	10.5787	-0.587735	0.490691	-1.19777	0.231007	0.882371	Camk1	ENSMUSG00000030272.15	genotype_c_vs_wt.cb	Camk1	NS	None
genotype_c_vs_wt.cb	1026.65	0.0389352	0.166207	0.234258	0.814785	0.988747	Tada3	ENSMUSG00000048930.12	genotype_c_vs_wt.cb	Tada3	NS	None
genotype_c_vs_wt.cb	6474.13	-0.224816	0.141116	-1.59313	0.111131	0.821081	Arpc4	ENSMUSG00000079426.13	genotype_c_vs_wt.cb	Arpc4	NS	None
genotype_c_vs_wt.cb	237.636	0.464324	0.199207	2.33087	0.0197604	0.661954	Ttll3	ENSMUSG00000030276.19	genotype_c_vs_wt.cb	Ttll3	NS	None
genotype_c_vs_wt.cb	54.1391	0.426217	0.256075	1.66442	0.0960278	0.817644	Rpusd3	ENSMUSG00000051169.14	genotype_c_vs_wt.cb	Rpusd3	NS	None
genotype_c_vs_wt.cb	14.3979	0.24947	0.482259	0.517296	0.60495	0.970228	Gm44280	ENSMUSG00000107944.1	genotype_c_vs_wt.cb	Gm44280	NS	C_04
genotype_c_vs_wt.cb	348.451	-0.088009	0.133992	-0.656825	0.511294	0.955122	Jagn1	ENSMUSG00000051256.10	genotype_c_vs_wt.cb	Jagn1	NS	None
genotype_c_vs_wt.cb	0.120894	-0.0661793	4.32794	-0.0152912	0.9878	0.998346	Il17re	ENSMUSG00000043088.16	genotype_c_vs_wt.cb	Il17re	NS	None
genotype_c_vs_wt.cb	0.426249	0.938031	2.59199	0.361897	0.717429	0.988747	Il17rc	ENSMUSG00000030281.16	genotype_c_vs_wt.cb	Il17rc	NS	None
genotype_c_vs_wt.cb	99.6169	0.0999018	0.212877	0.469293	0.63886	0.973358	Creld1	ENSMUSG00000030284.11	genotype_c_vs_wt.cb	Creld1	NS	None
genotype_c_vs_wt.cb	1.53847	1.34225	1.3061	1.02767	0.304104	0.903725	Prrt3	ENSMUSG00000045009.9	genotype_c_vs_wt.cb	Prrt3	NS	None
genotype_c_vs_wt.cb	1225.79	-0.343328	0.119755	-2.86692	0.00414489	0.474774	Emc3	ENSMUSG00000030286.6	genotype_c_vs_wt.cb	Emc3	NS	None
genotype_c_vs_wt.cb	948.935	0.159145	0.120758	1.31787	0.187546	0.861638	Fancd2	ENSMUSG00000034023.16	genotype_c_vs_wt.cb	Fancd2	NS	None
genotype_c_vs_wt.cb	0.821433	-1.37608	1.65188	-0.833039	0.404823	0.934081	Fancd2os	ENSMUSG00000033963.16	genotype_c_vs_wt.cb	Fancd2os	NS	None
genotype_c_vs_wt.cb	3958.06	-0.238086	0.122732	-1.93988	0.0523942	0.764768	Brk1	ENSMUSG00000033940.8	genotype_c_vs_wt.cb	Brk1	NS	None
genotype_c_vs_wt.cb	8.59432	0.337934	0.524356	0.644475	0.519267	0.955319	Gm44200	ENSMUSG00000107937.1	genotype_c_vs_wt.cb	Gm44200	NS	None
genotype_c_vs_wt.cb	19.894	0.760691	0.435929	1.74499	0.0809873	0.808165	Gm44199	ENSMUSG00000107560.1	genotype_c_vs_wt.cb	Gm44199	NS	None
genotype_c_vs_wt.cb	906.262	-0.0940462	0.121869	-0.771699	0.440292	0.940197	Vhl	ENSMUSG00000033933.13	genotype_c_vs_wt.cb	Vhl	NS	None
genotype_c_vs_wt.cb	257.213	-0.0120359	0.157388	-0.0764725	0.939043	0.998346	Irak2	ENSMUSG00000060477.14	genotype_c_vs_wt.cb	Irak2	NS	None
genotype_c_vs_wt.cb	0.768056	2.43424	2.13593	1.13966	0.254426	0.890228	Gm43963	ENSMUSG00000107846.1	genotype_c_vs_wt.cb	Gm43963	NS	None
genotype_c_vs_wt.cb	2.75712	0.63055	1.3192	0.47798	0.632665	0.971811	Gm43912	ENSMUSG00000108024.1	genotype_c_vs_wt.cb	Gm43912	NS	None
genotype_c_vs_wt.cb	2437.21	0.105531	0.188835	0.558854	0.576262	0.968653	Tatdn2	ENSMUSG00000056952.13	genotype_c_vs_wt.cb	Tatdn2	NS	None
genotype_c_vs_wt.cb	0.558724	-2.01183	2.5413	-0.791656	0.428561	0.939605	Mir7042	ENSMUSG00000106581.1	genotype_c_vs_wt.cb	Mir7042	NS	None
genotype_c_vs_wt.cb	69.9426	0.0344459	0.234196	0.147082	0.883067	0.990584	Gm26982	ENSMUSG00000097994.1	genotype_c_vs_wt.cb	Gm26982	NS	None
genotype_c_vs_wt.cb	3.87079	0.579089	0.792328	0.73087	0.464858	0.94809	Ghrl	ENSMUSG00000064177.8	genotype_c_vs_wt.cb	Ghrl	NS	None
genotype_c_vs_wt.cb	1.83711	0.095004	1.32197	0.0718655	0.942709	0.998346	Gm44033	ENSMUSG00000108154.1	genotype_c_vs_wt.cb	Gm44033	NS	None
genotype_c_vs_wt.cb	4.73136	0.319667	0.710625	0.44984	0.652826	0.975254	Gm44053	ENSMUSG00000108137.1	genotype_c_vs_wt.cb	Gm44053	NS	None
genotype_c_vs_wt.cb	3476.29	-0.114929	0.109021	-1.05419	0.291797	0.899857	Sec13	ENSMUSG00000030298.10	genotype_c_vs_wt.cb	Sec13	NS	None
genotype_c_vs_wt.cb	0.515415	2.1961	2.14297	1.02479	0.305461	0.903725	Slc6a1	ENSMUSG00000030310.10	genotype_c_vs_wt.cb	Slc6a1	NS	None
genotype_c_vs_wt.cb	543.351	0.00538376	0.148795	0.0361825	0.971137	0.998346	Atg7	ENSMUSG00000030314.16	genotype_c_vs_wt.cb	Atg7	NS	None
genotype_c_vs_wt.cb	1.06226	-0.714379	1.44932	-0.492908	0.622078	0.971811	Gm19040	ENSMUSG00000107411.1	genotype_c_vs_wt.cb	Gm19040	NS	None
genotype_c_vs_wt.cb	0.776653	-0.0810113	2.20747	-0.0366986	0.970725	0.998346	Gm44331	ENSMUSG00000107395.1	genotype_c_vs_wt.cb	Gm44331	NS	None
genotype_c_vs_wt.cb	1087.57	0.0925219	0.156423	0.591487	0.554194	0.962878	Vgll4	ENSMUSG00000030315.15	genotype_c_vs_wt.cb	Vgll4	NS	None
genotype_c_vs_wt.cb	305.175	-0.163318	0.152867	-1.06837	0.285356	0.899422	Tamm41	ENSMUSG00000030316.13	genotype_c_vs_wt.cb	Tamm41	NS	None
genotype_c_vs_wt.cb	3.76283	-0.446574	0.813539	-0.548927	0.583055	0.969079	Pparg	ENSMUSG00000000440.12	genotype_c_vs_wt.cb	Pparg	NS	None
genotype_c_vs_wt.cb	0.663661	-0.0496975	2.11589	-0.0234877	0.981261	0.998346	Gm36355	ENSMUSG00000107704.1	genotype_c_vs_wt.cb	Gm36355	NS	None
genotype_c_vs_wt.cb	125.264	-0.162025	0.165354	-0.979864	0.327153	0.91029	Tsen2	ENSMUSG00000042389.13	genotype_c_vs_wt.cb	Tsen2	NS	None
genotype_c_vs_wt.cb	0.716562	2.82011	2.11736	1.3319	0.182892	0.859326	Mkrn2os	ENSMUSG00000068011.4	genotype_c_vs_wt.cb	Mkrn2os	NS	None
genotype_c_vs_wt.cb	356.56	-0.154826	0.127179	-1.21739	0.223456	0.882371	Mkrn2	ENSMUSG00000000439.9	genotype_c_vs_wt.cb	Mkrn2	NS	None
genotype_c_vs_wt.cb	1944.24	0.117546	0.130977	0.897453	0.369477	0.925042	Raf1	ENSMUSG00000000441.17	genotype_c_vs_wt.cb	Raf1	NS	None
genotype_c_vs_wt.cb	2.76295	0.0386784	1.02414	0.0377667	0.969874	0.998346	Gm14335	ENSMUSG00000081805.1	genotype_c_vs_wt.cb	Gm14335	NS	None
genotype_c_vs_wt.cb	22.1913	0.319099	0.425618	0.74973	0.453417	0.944364	D830050J10Rik	ENSMUSG00000107994.1	genotype_c_vs_wt.cb	D830050J10Rik	NS	None
genotype_c_vs_wt.cb	0.430474	-0.686651	2.63495	-0.260594	0.794406	0.988747	Tmem40	ENSMUSG00000059900.14	genotype_c_vs_wt.cb	Tmem40	NS	None
genotype_c_vs_wt.cb	1.14823	0.235274	1.28363	0.183287	0.854573	0.988747	Gm44180	ENSMUSG00000108204.1	genotype_c_vs_wt.cb	Gm44180	NS	None
genotype_c_vs_wt.cb	594.902	0.512744	0.298778	1.71614	0.086137	0.812519	Cand2	ENSMUSG00000030319.8	genotype_c_vs_wt.cb	Cand2	NS	None
genotype_c_vs_wt.cb	24942.7	-0.493154	0.177212	-2.78285	0.00538834	0.510989	Rpl32	ENSMUSG00000057841.5	genotype_c_vs_wt.cb	Rpl32	NS	None
genotype_c_vs_wt.cb	10.35	0.677105	0.545962	1.24021	0.214899	0.877075	Efcab12	ENSMUSG00000030321.15	genotype_c_vs_wt.cb	Efcab12	NS	None
genotype_c_vs_wt.cb	1.78223	-0.0585852	1.27853	-0.0458223	0.963452	0.998346	Gm44206	ENSMUSG00000107429.2	genotype_c_vs_wt.cb	Gm44206	NS	None
genotype_c_vs_wt.cb	4059.27	-0.163332	0.175723	-0.929486	0.352637	0.919429	Mbd4	ENSMUSG00000030322.12	genotype_c_vs_wt.cb	Mbd4	NS	None
genotype_c_vs_wt.cb	572.125	0.0420946	0.159665	0.263644	0.792055	0.988747	Ift122	ENSMUSG00000030323.13	genotype_c_vs_wt.cb	Ift122	NS	None
genotype_c_vs_wt.cb	1.27739	1.08782	1.65753	0.656286	0.51164	0.955267	Rho	ENSMUSG00000030324.8	genotype_c_vs_wt.cb	Rho	NS	None
genotype_c_vs_wt.cb	20.8159	1.53381	0.453168	3.38464	0.000712726	0.219328	Plxnd1	ENSMUSG00000030123.15	genotype_c_vs_wt.cb	Plxnd1	NS	C_01
genotype_c_vs_wt.cb	362.531	0.191972	0.127961	1.50024	0.133552	0.834922	Tmcc1	ENSMUSG00000030126.17	genotype_c_vs_wt.cb	Tmcc1	NS	None
genotype_c_vs_wt.cb	7.18798	-1.48081	0.65769	-2.25153	0.0243517	0.683292	Gm8213	ENSMUSG00000082474.3	genotype_c_vs_wt.cb	Gm8213	NS	None
genotype_c_vs_wt.cb	9.86862	-0.488845	0.543791	-0.898958	0.368675	0.924755	9530062K07Rik	ENSMUSG00000108030.1	genotype_c_vs_wt.cb	9530062K07Rik	NS	None
genotype_c_vs_wt.cb	961.553	0.157562	0.132163	1.19218	0.23319	0.882371	Washc2	ENSMUSG00000024104.11	genotype_c_vs_wt.cb	Washc2	NS	None
genotype_c_vs_wt.cb	8.32699	1.29908	0.650227	1.99789	0.0457286	0.75277	Gm44103	ENSMUSG00000107577.1	genotype_c_vs_wt.cb	Gm44103	NS	None
genotype_c_vs_wt.cb	240.965	-0.180292	0.267148	-0.674876	0.499755	0.95186	Zfand4	ENSMUSG00000042213.17	genotype_c_vs_wt.cb	Zfand4	NS	None
genotype_c_vs_wt.cb	0.284816	-0.0348266	2.84788	-0.012229	0.990243	0.99887	Gm44957	ENSMUSG00000107497.1	genotype_c_vs_wt.cb	Gm44957	NS	None
genotype_c_vs_wt.cb	146.123	0.266237	0.206679	1.28817	0.197687	0.87031	Marchf8	ENSMUSG00000025702.15	genotype_c_vs_wt.cb	Marchf8	NS	None
genotype_c_vs_wt.cb	4.06444	0.93533	0.731676	1.27834	0.20113	0.870771	Eif4a3l2	ENSMUSG00000107906.1	genotype_c_vs_wt.cb	Eif4a3l2	NS	None
genotype_c_vs_wt.cb	1121.8	-0.0761373	0.13521	-0.563104	0.573364	0.968154	Zfp422	ENSMUSG00000059878.12	genotype_c_vs_wt.cb	Zfp422	NS	None
genotype_c_vs_wt.cb	8.40776	-0.658271	0.59781	-1.10114	0.270837	0.895402	Gm44154	ENSMUSG00000107428.1	genotype_c_vs_wt.cb	Gm44154	NS	None
genotype_c_vs_wt.cb	1149.32	-0.0259309	0.128685	-0.201507	0.840302	0.988747	Rassf4	ENSMUSG00000042129.8	genotype_c_vs_wt.cb	Rassf4	NS	None
genotype_c_vs_wt.cb	0.763253	0.400089	2.36404	0.169239	0.865608	0.989966	Depp1	ENSMUSG00000048489.12	genotype_c_vs_wt.cb	Depp1	NS	None
genotype_c_vs_wt.cb	2.07659	-1.48391	1.25317	-1.18413	0.236363	0.883335	Tmem72	ENSMUSG00000048108.13	genotype_c_vs_wt.cb	Tmem72	NS	None
genotype_c_vs_wt.cb	2.9358	-0.58606	0.9443	-0.620629	0.534844	0.958819	Cxcl12	ENSMUSG00000061353.11	genotype_c_vs_wt.cb	Cxcl12	NS	None
genotype_c_vs_wt.cb	163.678	-0.19153	0.197085	-0.971815	0.331142	0.912018	Zfp637	ENSMUSG00000059689.15	genotype_c_vs_wt.cb	Zfp637	NS	None
genotype_c_vs_wt.cb	70.5293	-0.332983	0.197405	-1.6868	0.0916425	0.813776	Zfp239	ENSMUSG00000042097.17	genotype_c_vs_wt.cb	Zfp239	NS	None
genotype_c_vs_wt.cb	0.935254	2.84987	1.5808	1.8028	0.0714195	0.802066	Gm29509	ENSMUSG00000099810.1	genotype_c_vs_wt.cb	Gm29509	NS	None
genotype_c_vs_wt.cb	6875.78	-0.121129	0.118416	-1.02291	0.306349	0.904656	Hnrnpf	ENSMUSG00000042079.13	genotype_c_vs_wt.cb	Hnrnpf	NS	None
genotype_c_vs_wt.cb	17.955	-0.216682	0.34921	-0.62049	0.534935	0.958819	4933440N22Rik	ENSMUSG00000042087.5	genotype_c_vs_wt.cb	4933440N22Rik	NS	None
genotype_c_vs_wt.cb	24.6156	0.127898	0.440457	0.290375	0.77153	0.988747	Gm43863	ENSMUSG00000107608.1	genotype_c_vs_wt.cb	Gm43863	NS	None
genotype_c_vs_wt.cb	1.41868	1.02069	1.43949	0.709066	0.478284	0.950757	Fxyd4	ENSMUSG00000004988.9	genotype_c_vs_wt.cb	Fxyd4	NS	None
genotype_c_vs_wt.cb	1.36057	-0.26255	1.40174	-0.187303	0.851423	0.988747	Gm4875	ENSMUSG00000082791.3	genotype_c_vs_wt.cb	Gm4875	NS	None
genotype_c_vs_wt.cb	16.738	0.197545	0.480632	0.41101	0.681065	0.981783	Rasgef1a	ENSMUSG00000030134.11	genotype_c_vs_wt.cb	Rasgef1a	NS	None
genotype_c_vs_wt.cb	273.214	-0.0951556	0.261381	-0.364049	0.715821	0.988747	Csgalnact2	ENSMUSG00000042042.14	genotype_c_vs_wt.cb	Csgalnact2	NS	None
genotype_c_vs_wt.cb	0.988556	-0.87989	1.81521	-0.484733	0.627866	0.971811	Gm23908	ENSMUSG00000077787.1	genotype_c_vs_wt.cb	Gm23908	NS	None
genotype_c_vs_wt.cb	480.701	-0.293698	0.23765	-1.23584	0.216517	0.879171	Ret	ENSMUSG00000030110.13	genotype_c_vs_wt.cb	Ret	NS	C_06
genotype_c_vs_wt.cb	1929.51	0.0929244	0.12188	0.762423	0.445808	0.943508	Bms1	ENSMUSG00000030138.8	genotype_c_vs_wt.cb	Bms1	NS	None
genotype_c_vs_wt.cb	22.5156	0.343661	0.361843	0.949751	0.342239	0.914664	Zfp248	ENSMUSG00000030145.14	genotype_c_vs_wt.cb	Zfp248	NS	None
genotype_c_vs_wt.cb	1.59505	0.269253	1.19591	0.225145	0.821866	0.988747	Zfp9	ENSMUSG00000072623.6	genotype_c_vs_wt.cb	Zfp9	NS	None
genotype_c_vs_wt.cb	293.404	0.421938	0.301794	1.3981	0.162083	0.848955	Ankrd26	ENSMUSG00000007827.10	genotype_c_vs_wt.cb	Ankrd26	NS	None
genotype_c_vs_wt.cb	9.35646	0.488591	0.486909	1.00346	0.315641	0.909184	Cacna1c	ENSMUSG00000051331.16	genotype_c_vs_wt.cb	Cacna1c	NS	None
genotype_c_vs_wt.cb	299.173	0.168583	0.139045	1.21243	0.225348	0.882371	Dcp1b	ENSMUSG00000041477.14	genotype_c_vs_wt.cb	Dcp1b	NS	None
genotype_c_vs_wt.cb	1.37417	-0.108239	1.24769	-0.0867513	0.930869	0.998346	Cacna2d4	ENSMUSG00000041460.16	genotype_c_vs_wt.cb	Cacna2d4	NS	C_03
genotype_c_vs_wt.cb	0.624491	-0.0661539	2.19414	-0.0301503	0.975947	0.998346	Lrtm2	ENSMUSG00000055003.14	genotype_c_vs_wt.cb	Lrtm2	NS	C_01
genotype_c_vs_wt.cb	3121.42	0.00647511	0.127205	0.0509031	0.959403	0.998346	Adipor2	ENSMUSG00000030168.13	genotype_c_vs_wt.cb	Adipor2	NS	None
genotype_c_vs_wt.cb	1869.8	0.373418	0.228677	1.63295	0.102479	0.821081	Fbxl14	ENSMUSG00000030019.6	genotype_c_vs_wt.cb	Fbxl14	NS	None
genotype_c_vs_wt.cb	219.536	0.27371	0.185032	1.47926	0.139072	0.840002	Erc1	ENSMUSG00000030172.15	genotype_c_vs_wt.cb	Erc1	NS	None
genotype_c_vs_wt.cb	0.123712	-0.787487	4.32794	-0.181954	0.855619	0.988747	Gm44317	ENSMUSG00000108282.1	genotype_c_vs_wt.cb	Gm44317	NS	None
genotype_c_vs_wt.cb	0.90002	-1.48358	1.73289	-0.856128	0.391927	0.932814	4930540M05Rik	ENSMUSG00000097831.1	genotype_c_vs_wt.cb	4930540M05Rik	NS	None
genotype_c_vs_wt.cb	303.284	-0.0486095	0.127076	-0.382522	0.702074	0.988485	Rad52	ENSMUSG00000030166.14	genotype_c_vs_wt.cb	Rad52	NS	None
genotype_c_vs_wt.cb	6516.16	0.39276	0.220278	1.78302	0.0745827	0.802402	Wnk1	ENSMUSG00000045962.16	genotype_c_vs_wt.cb	Wnk1	NS	None
genotype_c_vs_wt.cb	0.331498	-1.61459	3.71135	-0.43504	0.663533	0.977573	Ninj2	ENSMUSG00000041377.12	genotype_c_vs_wt.cb	Ninj2	NS	None
genotype_c_vs_wt.cb	477.953	-0.0481154	0.199227	-0.24151	0.80916	0.988747	Ccdc77	ENSMUSG00000030177.14	genotype_c_vs_wt.cb	Ccdc77	NS	None
genotype_c_vs_wt.cb	1648.08	0.20433	0.251595	0.812139	0.416712	0.938078	Kdm5a	ENSMUSG00000030180.15	genotype_c_vs_wt.cb	Kdm5a	NS	None
genotype_c_vs_wt.cb	6361.46	0.266944	0.239695	1.11368	0.265416	0.89152	Il17ra	ENSMUSG00000002897.5	genotype_c_vs_wt.cb	Il17ra	NS	None
genotype_c_vs_wt.cb	0.764657	0.523743	1.80107	0.290796	0.771208	0.988747	Tmem121b	ENSMUSG00000094626.1	genotype_c_vs_wt.cb	Tmem121b	NS	None
genotype_c_vs_wt.cb	714.927	0.342134	0.194253	1.76128	0.0781907	0.806632	Hdhd5	ENSMUSG00000058979.7	genotype_c_vs_wt.cb	Hdhd5	NS	None
genotype_c_vs_wt.cb	4.33485	-0.659042	0.719083	-0.916503	0.359403	0.922879	Gm20692	ENSMUSG00000093739.1	genotype_c_vs_wt.cb	Gm20692	NS	None
genotype_c_vs_wt.cb	0.66254	1.66433	1.9303	0.862213	0.38857	0.932693	Gm24391	ENSMUSG00000088763.1	genotype_c_vs_wt.cb	Gm24391	NS	None
genotype_c_vs_wt.cb	1.51987	0.722381	1.13884	0.634314	0.525876	0.955319	Gm44124	ENSMUSG00000107580.1	genotype_c_vs_wt.cb	Gm44124	NS	None
genotype_c_vs_wt.cb	3676.1	0.240901	0.140724	1.71186	0.0869217	0.812519	Cecr2	ENSMUSG00000071226.11	genotype_c_vs_wt.cb	Cecr2	NS	None
genotype_c_vs_wt.cb	25.1948	0.509908	0.42397	1.2027	0.229093	0.882371	Slc25a18	ENSMUSG00000004902.7	genotype_c_vs_wt.cb	Slc25a18	NS	None
genotype_c_vs_wt.cb	1471.34	-0.153673	0.0999564	-1.5374	0.124196	0.828619	Atp6v1e1	ENSMUSG00000019210.10	genotype_c_vs_wt.cb	Atp6v1e1	NS	None
genotype_c_vs_wt.cb	0.969764	1.22107	1.93652	0.630547	0.528337	0.956456	Gm25193	ENSMUSG00000093409.1	genotype_c_vs_wt.cb	Gm25193	NS	None
genotype_c_vs_wt.cb	1502.25	-0.0384912	0.0908927	-0.42348	0.671945	0.980258	Bcl2l13	ENSMUSG00000009112.4	genotype_c_vs_wt.cb	Bcl2l13	NS	None
genotype_c_vs_wt.cb	3075.15	-0.0740043	0.0681053	-1.08662	0.277206	0.897174	Bid	ENSMUSG00000004446.12	genotype_c_vs_wt.cb	Bid	NS	None
genotype_c_vs_wt.cb	4.97872	-0.248257	0.741929	-0.33461	0.73792	0.988747	Gm17812	ENSMUSG00000108125.1	genotype_c_vs_wt.cb	Gm17812	NS	None
genotype_c_vs_wt.cb	17.861	0.217362	0.639255	0.340024	0.733839	0.988747	Gm44260	ENSMUSG00000107971.1	genotype_c_vs_wt.cb	Gm44260	NS	None
genotype_c_vs_wt.cb	569.184	0.31827	0.283678	1.12194	0.261889	0.890793	Mical3	ENSMUSG00000051586.17	genotype_c_vs_wt.cb	Mical3	NS	None
genotype_c_vs_wt.cb	26.4467	0.199649	0.415801	0.480154	0.631118	0.971811	Gm43916	ENSMUSG00000108232.1	genotype_c_vs_wt.cb	Gm43916	NS	C_03
genotype_c_vs_wt.cb	5.98418	-0.108313	0.593974	-0.182354	0.855305	0.988747	Gm4651	ENSMUSG00000097011.2	genotype_c_vs_wt.cb	Gm4651	NS	None
genotype_c_vs_wt.cb	124.382	0.0629456	0.245162	0.256751	0.797371	0.988747	Pex26	ENSMUSG00000067825.11	genotype_c_vs_wt.cb	Pex26	NS	None
genotype_c_vs_wt.cb	0.677515	1.5561	1.92299	0.809208	0.418395	0.938842	Gm44014	ENSMUSG00000107915.1	genotype_c_vs_wt.cb	Gm44014	NS	None
genotype_c_vs_wt.cb	86.4798	0.473665	0.371191	1.27607	0.201932	0.870771	Usp18	ENSMUSG00000030107.10	genotype_c_vs_wt.cb	Usp18	NS	None
genotype_c_vs_wt.cb	4.68731	0.564861	0.668698	0.844718	0.398268	0.932944	Gm44148	ENSMUSG00000107736.1	genotype_c_vs_wt.cb	Gm44148	NS	None
genotype_c_vs_wt.cb	2.54832	0.602057	0.955158	0.630322	0.528484	0.956456	Slc6a13	ENSMUSG00000030108.14	genotype_c_vs_wt.cb	Slc6a13	NS	None
genotype_c_vs_wt.cb	0.285221	1.6556	3.77791	0.438232	0.661218	0.976928	Klrg1	ENSMUSG00000030114.8	genotype_c_vs_wt.cb	Klrg1	NS	None
genotype_c_vs_wt.cb	1.21026	-1.11589	1.60811	-0.693917	0.487735	0.950988	Gm6637	ENSMUSG00000108090.1	genotype_c_vs_wt.cb	Gm6637	NS	C_03
genotype_c_vs_wt.cb	2468.43	-0.123874	0.0878068	-1.41076	0.158317	0.847322	M6pr	ENSMUSG00000007458.14	genotype_c_vs_wt.cb	M6pr	NS	None
genotype_c_vs_wt.cb	529.439	0.165549	0.214942	0.770204	0.441179	0.940239	Phc1	ENSMUSG00000040669.14	genotype_c_vs_wt.cb	Phc1	NS	None
genotype_c_vs_wt.cb	85.1542	-0.376961	0.208981	-1.80381	0.0712618	0.802066	Gm8430	ENSMUSG00000055093.10	genotype_c_vs_wt.cb	Gm8430	NS	None
genotype_c_vs_wt.cb	5.03105	0.898534	0.719286	1.2492	0.211591	0.876125	Mfap5	ENSMUSG00000030116.14	genotype_c_vs_wt.cb	Mfap5	NS	None
genotype_c_vs_wt.cb	11188	-0.199689	0.0983105	-2.03121	0.0422335	0.740255	Aicda	ENSMUSG00000040627.14	genotype_c_vs_wt.cb	Aicda	NS	None
genotype_c_vs_wt.cb	26.2119	0.0693658	0.353771	0.196075	0.844551	0.988747	Gm16556	ENSMUSG00000090192.1	genotype_c_vs_wt.cb	Gm16556	NS	None
genotype_c_vs_wt.cb	12.4191	-0.590645	0.427878	-1.38041	0.167462	0.849161	Gm8459	ENSMUSG00000089931.1	genotype_c_vs_wt.cb	Gm8459	NS	None
genotype_c_vs_wt.cb	3917.81	-0.10557	0.149635	-0.705514	0.48049	0.950963	Apobec1	ENSMUSG00000040613.14	genotype_c_vs_wt.cb	Apobec1	NS	None
genotype_c_vs_wt.cb	11.3818	-0.769138	0.518908	-1.48222	0.138281	0.839588	Gm10420	ENSMUSG00000072789.4	genotype_c_vs_wt.cb	Gm10420	NS	None
genotype_c_vs_wt.cb	6.05402	-1.2694	0.762909	-1.6639	0.0961332	0.817644	Gm10224	ENSMUSG00000080932.3	genotype_c_vs_wt.cb	Gm10224	NS	None
genotype_c_vs_wt.cb	195.743	0.216208	0.203507	1.06241	0.28805	0.899422	Slc2a3	ENSMUSG00000003153.10	genotype_c_vs_wt.cb	Slc2a3	NS	None
genotype_c_vs_wt.cb	3.12428	-0.167449	0.855201	-0.195801	0.844766	0.988747	Gm4482	ENSMUSG00000107066.2	genotype_c_vs_wt.cb	Gm4482	NS	None
genotype_c_vs_wt.cb	15.7172	0.128994	0.372903	0.345918	0.729404	0.988747	Gm5112	ENSMUSG00000107868.1	genotype_c_vs_wt.cb	Gm5112	NS	None
genotype_c_vs_wt.cb	1.46459	-1.52212	1.35943	-1.11967	0.262854	0.890793	Gm26826	ENSMUSG00000097635.2	genotype_c_vs_wt.cb	Gm26826	NS	None
genotype_c_vs_wt.cb	416.268	0.318767	0.316002	1.00875	0.313094	0.909184	Foxj2	ENSMUSG00000003154.15	genotype_c_vs_wt.cb	Foxj2	NS	None
genotype_c_vs_wt.cb	261.057	-0.0469824	0.122788	-0.382631	0.701993	0.988485	Necap1	ENSMUSG00000030327.8	genotype_c_vs_wt.cb	Necap1	NS	None
genotype_c_vs_wt.cb	0.57553	-0.0662011	4.32794	-0.0152962	0.987796	0.998346	Gm5316	ENSMUSG00000049249.2	genotype_c_vs_wt.cb	Gm5316	NS	None
genotype_c_vs_wt.cb	6.58566	0.600917	0.639138	0.940199	0.347115	0.917552	Clec4a1	ENSMUSG00000049037.8	genotype_c_vs_wt.cb	Clec4a1	NS	None
genotype_c_vs_wt.cb	7.76004	-0.360034	0.707729	-0.508717	0.610951	0.971102	Clec4a3	ENSMUSG00000043832.13	genotype_c_vs_wt.cb	Clec4a3	NS	None
genotype_c_vs_wt.cb	1.05145	0.43579	1.56187	0.279018	0.780231	0.988747	Clec4b1	ENSMUSG00000030147.12	genotype_c_vs_wt.cb	Clec4b1	NS	None
genotype_c_vs_wt.cb	7.14089	-0.454395	0.62499	-0.727044	0.467199	0.94809	Clec4a2	ENSMUSG00000030148.15	genotype_c_vs_wt.cb	Clec4a2	NS	None
genotype_c_vs_wt.cb	0.874104	-0.906996	1.59649	-0.568119	0.569954	0.967192	Gm5883	ENSMUSG00000083713.1	genotype_c_vs_wt.cb	Gm5883	NS	None
genotype_c_vs_wt.cb	26.4972	-0.728285	0.37336	-1.95062	0.051102	0.758817	Clec4n	ENSMUSG00000023349.14	genotype_c_vs_wt.cb	Clec4n	NS	None
genotype_c_vs_wt.cb	4.38948	-0.0145297	0.750349	-0.019364	0.984551	0.998346	A330044P14Rik	ENSMUSG00000093385.3	genotype_c_vs_wt.cb	A330044P14Rik	NS	None
genotype_c_vs_wt.cb	16.7983	0.25563	0.472532	0.54098	0.588522	0.969436	Cd163	ENSMUSG00000008845.9	genotype_c_vs_wt.cb	Cd163	NS	None
genotype_c_vs_wt.cb	361.314	0.287826	0.257192	1.11911	0.263094	0.890793	Pex5	ENSMUSG00000005069.12	genotype_c_vs_wt.cb	Pex5	NS	None
genotype_c_vs_wt.cb	0.75338	-0.066162	2.84046	-0.0232927	0.981417	0.998346	Clstn3	ENSMUSG00000008153.12	genotype_c_vs_wt.cb	Clstn3	NS	None
genotype_c_vs_wt.cb	0.832805	1.28303	1.97109	0.650923	0.515096	0.955319	C1ra	ENSMUSG00000055172.10	genotype_c_vs_wt.cb	C1ra	NS	None
genotype_c_vs_wt.cb	0.607865	-2.39407	2.16277	-1.10695	0.268317	0.89331	C1s2	ENSMUSG00000079343.4	genotype_c_vs_wt.cb	C1s2	NS	None
genotype_c_vs_wt.cb	776.458	0.0369304	0.0979354	0.377089	0.706107	0.988747	Lpcat3	ENSMUSG00000004270.13	genotype_c_vs_wt.cb	Lpcat3	NS	None
genotype_c_vs_wt.cb	4709.16	-0.174978	0.142997	-1.22364	0.221087	0.882371	Emg1	ENSMUSG00000004268.11	genotype_c_vs_wt.cb	Emg1	NS	None
genotype_c_vs_wt.cb	4786.87	-0.114778	0.136714	-0.839547	0.401163	0.932944	Phb2	ENSMUSG00000004264.17	genotype_c_vs_wt.cb	Phb2	NS	None
genotype_c_vs_wt.cb	0.883186	-0.172862	1.95779	-0.0882944	0.929643	0.998346	Gm23547	ENSMUSG00000088835.1	genotype_c_vs_wt.cb	Gm23547	NS	None
genotype_c_vs_wt.cb	3.62681	-0.0643964	0.758134	-0.0849406	0.932309	0.998346	Gm15884	ENSMUSG00000087327.1	genotype_c_vs_wt.cb	Gm15884	NS	None
genotype_c_vs_wt.cb	1.74977	0.663385	1.40842	0.471014	0.637631	0.973251	Gm29008	ENSMUSG00000099609.1	genotype_c_vs_wt.cb	Gm29008	NS	None
genotype_c_vs_wt.cb	15282.2	0.016009	0.117152	0.136651	0.891306	0.991879	Ptpn6	ENSMUSG00000004266.15	genotype_c_vs_wt.cb	Ptpn6	NS	None
genotype_c_vs_wt.cb	2.74387	2.10297	1.03923	2.02358	0.0430134	0.743126	Gm20531	ENSMUSG00000092482.1	genotype_c_vs_wt.cb	Gm20531	NS	None
genotype_c_vs_wt.cb	538.147	-0.221678	0.209937	-1.05592	0.291004	0.899422	Grcc10	ENSMUSG00000072772.3	genotype_c_vs_wt.cb	Grcc10	NS	None
genotype_c_vs_wt.cb	54.5951	0.426191	0.361512	1.17891	0.238434	0.884853	Atn1	ENSMUSG00000004263.15	genotype_c_vs_wt.cb	Atn1	NS	None
genotype_c_vs_wt.cb	2.47638	2.85261	1.3601	2.09735	0.0359623	0.720949	Eno2	ENSMUSG00000004267.16	genotype_c_vs_wt.cb	Eno2	NS	None
