## Supplementary Table 1 for "Cooperative super-enhancer inactivation caused by heterozygous loss of CREBBP and KMT2D skews B cell fate decisions and yields T cell-depleted lymphomas" (part 2 of 3)

### Sheet: Supplementary_table_1_mouse_rna (continued)
comparison	baseMean	log2FoldChange	lfcSE	stat	pvalue	padj	gene.name	transcript	Coefficient	Gene	significant	trajectory
genotype_c_vs_wt.cb	0.635402	-1.47179	2.27292	-0.64753	0.517289	0.955319	Lrrc23	ENSMUSG00000030125.11	genotype_c_vs_wt.cb	Lrrc23	NS	None
genotype_c_vs_wt.cb	109.521	0.271966	0.237865	1.14337	0.252887	0.890228	Spsb2	ENSMUSG00000038451.13	genotype_c_vs_wt.cb	Spsb2	NS	None
genotype_c_vs_wt.cb	8231.87	-0.21026	0.132776	-1.58356	0.113293	0.821081	Tpi1	ENSMUSG00000023456.16	genotype_c_vs_wt.cb	Tpi1	NS	None
genotype_c_vs_wt.cb	3939.96	0.0460952	0.19561	0.235648	0.813706	0.988747	Usp5	ENSMUSG00000038429.10	genotype_c_vs_wt.cb	Usp5	NS	None
genotype_c_vs_wt.cb	6051.38	-0.0456614	0.124829	-0.365791	0.714521	0.988747	Cdca3	ENSMUSG00000023505.13	genotype_c_vs_wt.cb	Cdca3	NS	None
genotype_c_vs_wt.cb	9.54093	-0.630169	0.504822	-1.2483	0.211921	0.876125	Gnb3	ENSMUSG00000023439.11	genotype_c_vs_wt.cb	Gnb3	NS	None
genotype_c_vs_wt.cb	0.495268	1.07504	2.93014	0.366891	0.7137	0.988747	P3h3	ENSMUSG00000023191.9	genotype_c_vs_wt.cb	P3h3	NS	None
genotype_c_vs_wt.cb	11.6822	-0.207633	0.540774	-0.383956	0.701011	0.988337	Cd4	ENSMUSG00000023274.14	genotype_c_vs_wt.cb	Cd4	NS	None
genotype_c_vs_wt.cb	8.64116	-0.214395	0.510428	-0.420031	0.674463	0.980916	Lag3	ENSMUSG00000030124.2	genotype_c_vs_wt.cb	Lag3	NS	C_02
genotype_c_vs_wt.cb	480.672	-0.110305	0.238937	-0.461651	0.644332	0.974962	Ptms	ENSMUSG00000030122.12	genotype_c_vs_wt.cb	Ptms	NS	None
genotype_c_vs_wt.cb	2.14862	1.91999	1.18703	1.61747	0.105776	0.821081	A230083G16Rik	ENSMUSG00000055818.2	genotype_c_vs_wt.cb	A230083G16Rik	NS	None
genotype_c_vs_wt.cb	2142.37	0.171814	0.190562	0.90162	0.367259	0.923775	Mlf2	ENSMUSG00000030120.14	genotype_c_vs_wt.cb	Mlf2	NS	None
genotype_c_vs_wt.cb	751.975	0.0102969	0.120953	0.0851313	0.932157	0.998346	Cops7a	ENSMUSG00000030127.15	genotype_c_vs_wt.cb	Cops7a	NS	None
genotype_c_vs_wt.cb	1.43002	-2.91541	1.48115	-1.96834	0.0490284	0.755913	Gm23851	ENSMUSG00000065765.1	genotype_c_vs_wt.cb	Gm23851	NS	None
genotype_c_vs_wt.cb	1.55335	1.20527	1.546	0.779607	0.435622	0.939972	Pianp	ENSMUSG00000030329.11	genotype_c_vs_wt.cb	Pianp	NS	None
genotype_c_vs_wt.cb	1601.14	0.24006	0.131701	1.82276	0.0683392	0.799344	Zfp384	ENSMUSG00000038346.18	genotype_c_vs_wt.cb	Zfp384	NS	None
genotype_c_vs_wt.cb	5.09928	-0.41844	0.742172	-0.563804	0.572887	0.968154	4930557K07Rik	ENSMUSG00000108034.1	genotype_c_vs_wt.cb	4930557K07Rik	NS	None
genotype_c_vs_wt.cb	11.5772	0.74071	0.489936	1.51185	0.130572	0.833477	Ing4	ENSMUSG00000030330.15	genotype_c_vs_wt.cb	Ing4	NS	None
genotype_c_vs_wt.cb	14.492	0.448684	0.436842	1.02711	0.30437	0.903725	Gm44597	ENSMUSG00000108037.2	genotype_c_vs_wt.cb	Gm44597	NS	None
genotype_c_vs_wt.cb	53.2248	0.256075	0.224866	1.13879	0.254792	0.890228	Acrbp	ENSMUSG00000072770.9	genotype_c_vs_wt.cb	Acrbp	NS	None
genotype_c_vs_wt.cb	78.8395	0.132102	0.296761	0.445146	0.656214	0.975918	Lpar5	ENSMUSG00000067714.13	genotype_c_vs_wt.cb	Lpar5	NS	None
genotype_c_vs_wt.cb	20.8335	-0.27594	0.354444	-0.778513	0.436267	0.939972	2010008C14Rik	ENSMUSG00000107761.1	genotype_c_vs_wt.cb	2010008C14Rik	NS	None
genotype_c_vs_wt.cb	12342.1	0.218759	0.172534	1.26792	0.204826	0.871462	Chd4	ENSMUSG00000063870.12	genotype_c_vs_wt.cb	Chd4	NS	None
genotype_c_vs_wt.cb	1.24588	0.620397	1.42419	0.435614	0.663117	0.977573	Gm23751	ENSMUSG00000088208.1	genotype_c_vs_wt.cb	Gm23751	NS	None
genotype_c_vs_wt.cb	1312.24	-0.0102832	0.163365	-0.0629463	0.949809	0.998346	Nop2	ENSMUSG00000038279.10	genotype_c_vs_wt.cb	Nop2	NS	None
genotype_c_vs_wt.cb	687.012	0.327682	0.200163	1.63707	0.101615	0.821081	Iffo1	ENSMUSG00000038271.17	genotype_c_vs_wt.cb	Iffo1	NS	None
genotype_c_vs_wt.cb	43097.7	-0.0437835	0.125731	-0.348231	0.727667	0.988747	Gapdh	ENSMUSG00000057666.18	genotype_c_vs_wt.cb	Gapdh	NS	None
genotype_c_vs_wt.cb	13827.2	0.115108	0.21566	0.533747	0.593517	0.969436	Ncapd2	ENSMUSG00000038252.13	genotype_c_vs_wt.cb	Ncapd2	NS	None
genotype_c_vs_wt.cb	1937.54	-0.126379	0.120578	-1.04811	0.294586	0.901061	Mrpl51	ENSMUSG00000030335.6	genotype_c_vs_wt.cb	Mrpl51	NS	None
genotype_c_vs_wt.cb	396.108	0.228399	0.137693	1.65876	0.0971641	0.817644	Vamp1	ENSMUSG00000030337.16	genotype_c_vs_wt.cb	Vamp1	NS	None
genotype_c_vs_wt.cb	717.273	0.0131533	0.143477	0.0916752	0.926956	0.998346	Tapbpl	ENSMUSG00000038213.7	genotype_c_vs_wt.cb	Tapbpl	NS	None
genotype_c_vs_wt.cb	8.99474	1.291	0.613438	2.10454	0.0353317	0.72005	Cd27	ENSMUSG00000030336.14	genotype_c_vs_wt.cb	Cd27	NS	None
genotype_c_vs_wt.cb	0.398248	1.21542	3.04896	0.398634	0.690163	0.984307	4930417O13Rik	ENSMUSG00000108129.2	genotype_c_vs_wt.cb	4930417O13Rik	NS	None
genotype_c_vs_wt.cb	2.79805	-0.243827	1.02673	-0.237478	0.812286	0.988747	Ltbr	ENSMUSG00000030339.7	genotype_c_vs_wt.cb	Ltbr	NS	None
genotype_c_vs_wt.cb	6.64891	0.906086	0.775021	1.16911	0.242358	0.886459	Tnfrsf1a	ENSMUSG00000030341.17	genotype_c_vs_wt.cb	Tnfrsf1a	NS	None
genotype_c_vs_wt.cb	129.671	-0.320956	0.221792	-1.4471	0.147868	0.842848	Cd9	ENSMUSG00000030342.8	genotype_c_vs_wt.cb	Cd9	NS	None
genotype_c_vs_wt.cb	4.36558	-0.401446	0.741883	-0.541118	0.588426	0.969436	Gm28809	ENSMUSG00000101191.6	genotype_c_vs_wt.cb	Gm28809	NS	None
genotype_c_vs_wt.cb	3.1864	0.17074	0.902292	0.189229	0.849913	0.988747	Vwf	ENSMUSG00000001930.17	genotype_c_vs_wt.cb	Vwf	NS	None
genotype_c_vs_wt.cb	1996.05	-0.225788	0.132367	-1.70578	0.0880497	0.812519	Ndufa9	ENSMUSG00000000399.10	genotype_c_vs_wt.cb	Ndufa9	NS	None
genotype_c_vs_wt.cb	1.24363	0.706404	1.82201	0.387706	0.698234	0.987174	1700018A23Rik	ENSMUSG00000107368.1	genotype_c_vs_wt.cb	1700018A23Rik	NS	None
genotype_c_vs_wt.cb	0.829992	0.25479	1.85414	0.137417	0.890701	0.991853	Akap3	ENSMUSG00000030344.11	genotype_c_vs_wt.cb	Akap3	NS	None
genotype_c_vs_wt.cb	4.34357	-0.209811	0.660369	-0.317718	0.750699	0.988747	Dyrk4	ENSMUSG00000030345.16	genotype_c_vs_wt.cb	Dyrk4	NS	C_03
genotype_c_vs_wt.cb	957.585	-0.0754727	0.158159	-0.477195	0.633223	0.971811	Rad51ap1	ENSMUSG00000030346.16	genotype_c_vs_wt.cb	Rad51ap1	NS	None
genotype_c_vs_wt.cb	0.921233	0.517959	1.66468	0.311146	0.75569	0.988747	Gm17808	ENSMUSG00000106878.1	genotype_c_vs_wt.cb	Gm17808	NS	None
genotype_c_vs_wt.cb	1009.73	-0.35576	0.174791	-2.03535	0.041816	0.740255	D6Wsu163e	ENSMUSG00000030347.6	genotype_c_vs_wt.cb	D6Wsu163e	NS	None
genotype_c_vs_wt.cb	1.7486	-0.329014	1.25773	-0.261593	0.793635	0.988747	Gm43124	ENSMUSG00000107389.1	genotype_c_vs_wt.cb	Gm43124	NS	None
genotype_c_vs_wt.cb	404.921	-0.214462	0.107477	-1.99542	0.0459976	0.753988	Tigar	ENSMUSG00000038028.9	genotype_c_vs_wt.cb	Tigar	NS	None
genotype_c_vs_wt.cb	0.494826	-0.482861	2.62505	-0.183943	0.854058	0.988747	Platr31	ENSMUSG00000097525.2	genotype_c_vs_wt.cb	Platr31	NS	None
genotype_c_vs_wt.cb	57.4613	-0.236681	0.327806	-0.722015	0.470285	0.949145	Ccnd2	ENSMUSG00000000184.12	genotype_c_vs_wt.cb	Ccnd2	NS	C_01
genotype_c_vs_wt.cb	3.256	-0.202238	0.860919	-0.23491	0.814279	0.988747	Tpi-rs11	ENSMUSG00000106755.1	genotype_c_vs_wt.cb	Tpi-rs11	NS	None
genotype_c_vs_wt.cb	1.06743	-2.63025	1.7276	-1.52249	0.127887	0.831638	Gm4968	ENSMUSG00000062365.4	genotype_c_vs_wt.cb	Gm4968	NS	None
genotype_c_vs_wt.cb	5.3483	-0.318887	0.586387	-0.543816	0.586568	0.969436	Gm7308	ENSMUSG00000081113.1	genotype_c_vs_wt.cb	Gm7308	NS	None
genotype_c_vs_wt.cb	0.240219	1.32923	4.06466	0.327021	0.743652	0.988747	Gm34091	ENSMUSG00000106883.1	genotype_c_vs_wt.cb	Gm34091	NS	None
genotype_c_vs_wt.cb	599.007	-0.145197	0.100478	-1.44505	0.148443	0.842848	Parp11	ENSMUSG00000037997.12	genotype_c_vs_wt.cb	Parp11	NS	None
genotype_c_vs_wt.cb	1.36865	3.3476	1.54445	2.1675	0.0301969	0.709183	Gm43633	ENSMUSG00000106962.1	genotype_c_vs_wt.cb	Gm43633	NS	None
genotype_c_vs_wt.cb	32.4182	0.105403	0.294421	0.357999	0.720344	0.988747	Cracr2a	ENSMUSG00000061414.8	genotype_c_vs_wt.cb	Cracr2a	NS	None
genotype_c_vs_wt.cb	2.11572	0.561982	1.02298	0.549355	0.582762	0.969079	Tspan9	ENSMUSG00000030352.15	genotype_c_vs_wt.cb	Tspan9	NS	None
genotype_c_vs_wt.cb	8.1106	0.0116506	0.551335	0.0211315	0.983141	0.998346	Gm4691	ENSMUSG00000097979.2	genotype_c_vs_wt.cb	Gm4691	NS	None
genotype_c_vs_wt.cb	30.6172	-0.0976731	0.322045	-0.30329	0.761669	0.988747	Rpl18-ps2	ENSMUSG00000053173.12	genotype_c_vs_wt.cb	Rpl18-ps2	NS	None
genotype_c_vs_wt.cb	379.608	0.279321	0.23952	1.16617	0.243545	0.88694	Tulp3	ENSMUSG00000001521.12	genotype_c_vs_wt.cb	Tulp3	NS	None
genotype_c_vs_wt.cb	49.5995	-0.000999075	0.280142	-0.00356632	0.997154	0.999447	Gm26770	ENSMUSG00000097253.2	genotype_c_vs_wt.cb	Gm26770	NS	None
genotype_c_vs_wt.cb	1236.06	0.147626	0.109258	1.35117	0.176642	0.855736	Rhno1	ENSMUSG00000048668.16	genotype_c_vs_wt.cb	Rhno1	NS	None
genotype_c_vs_wt.cb	3399.8	0.40779	0.205784	1.98164	0.0475197	0.755913	Foxm1	ENSMUSG00000001517.14	genotype_c_vs_wt.cb	Foxm1	NS	None
genotype_c_vs_wt.cb	33.8486	-0.143953	0.308009	-0.467367	0.640238	0.973989	Tex52	ENSMUSG00000079304.5	genotype_c_vs_wt.cb	Tex52	NS	C_06
genotype_c_vs_wt.cb	65.6639	0.33887	0.239571	1.41449	0.157218	0.846685	Gm43965	ENSMUSG00000108176.1	genotype_c_vs_wt.cb	Gm43965	NS	None
genotype_c_vs_wt.cb	0.171599	-0.0661862	4.32794	-0.0152928	0.987799	0.998346	Gm15862	ENSMUSG00000085739.1	genotype_c_vs_wt.cb	Gm15862	NS	None
genotype_c_vs_wt.cb	42.5035	-0.0825116	0.295069	-0.279635	0.779757	0.988747	Nrip2	ENSMUSG00000001520.12	genotype_c_vs_wt.cb	Nrip2	NS	None
genotype_c_vs_wt.cb	375.711	0.235163	0.192951	1.21877	0.222931	0.882371	Itfg2	ENSMUSG00000001518.12	genotype_c_vs_wt.cb	Itfg2	NS	None
genotype_c_vs_wt.cb	5526.4	0.110154	0.138863	0.793262	0.427625	0.939237	Fkbp4	ENSMUSG00000030357.10	genotype_c_vs_wt.cb	Fkbp4	NS	None
genotype_c_vs_wt.cb	7.57669	0.878788	0.616461	1.42554	0.154002	0.844831	Gm10069	ENSMUSG00000059659.7	genotype_c_vs_wt.cb	Gm10069	NS	None
genotype_c_vs_wt.cb	6.49063	-0.211149	0.651168	-0.324262	0.74574	0.988747	Stambp-ps1	ENSMUSG00000107505.1	genotype_c_vs_wt.cb	Stambp-ps1	NS	None
genotype_c_vs_wt.cb	0.244302	-2.50031	4.2683	-0.585786	0.55802	0.962878	Pzp	ENSMUSG00000030359.14	genotype_c_vs_wt.cb	Pzp	NS	None
genotype_c_vs_wt.cb	0.460189	-0.0508983	2.66769	-0.0190795	0.984778	0.998346	Gm8724	ENSMUSG00000057370.5	genotype_c_vs_wt.cb	Gm8724	NS	None
genotype_c_vs_wt.cb	8.33895	0.285225	0.48057	0.593514	0.552837	0.962878	Gm5884	ENSMUSG00000037827.5	genotype_c_vs_wt.cb	Gm5884	NS	None
genotype_c_vs_wt.cb	0.244155	-0.0661745	3.41491	-0.0193781	0.984539	0.998346	Gm44215	ENSMUSG00000107495.1	genotype_c_vs_wt.cb	Gm44215	NS	None
genotype_c_vs_wt.cb	20.5877	-0.00292694	0.466852	-0.00626953	0.994998	0.999167	Klrb1	ENSMUSG00000079299.3	genotype_c_vs_wt.cb	Klrb1	NS	C_08
genotype_c_vs_wt.cb	3.61814	-1.67683	1.27166	-1.31861	0.1873	0.861638	Klrb1c	ENSMUSG00000030325.16	genotype_c_vs_wt.cb	Klrb1c	NS	None
genotype_c_vs_wt.cb	0.611993	0.28744	2.37179	0.121191	0.90354	0.995298	Klrb1b	ENSMUSG00000079298.9	genotype_c_vs_wt.cb	Klrb1b	NS	None
genotype_c_vs_wt.cb	15.5587	1.1827	0.407693	2.90094	0.0037204	0.464778	Gm44066	ENSMUSG00000107946.1	genotype_c_vs_wt.cb	Gm44066	NS	None
genotype_c_vs_wt.cb	33.3704	0.240048	0.295025	0.813653	0.415844	0.937823	Gm44067	ENSMUSG00000108095.1	genotype_c_vs_wt.cb	Gm44067	NS	None
genotype_c_vs_wt.cb	1525.28	-0.442983	0.188409	-2.35117	0.0187143	0.660708	BC035044	ENSMUSG00000090164.8	genotype_c_vs_wt.cb	BC035044	NS	None
genotype_c_vs_wt.cb	2.58255	2.65827	1.35106	1.96755	0.04912	0.755913	Gm44078	ENSMUSG00000107633.1	genotype_c_vs_wt.cb	Gm44078	NS	None
genotype_c_vs_wt.cb	1.87687	-0.192152	1.47526	-0.130249	0.896369	0.992878	Gm8774	ENSMUSG00000107733.1	genotype_c_vs_wt.cb	Gm8774	NS	None
genotype_c_vs_wt.cb	203.509	-0.0654576	0.277061	-0.236257	0.813233	0.988747	Clec2i	ENSMUSG00000030365.11	genotype_c_vs_wt.cb	Clec2i	NS	None
genotype_c_vs_wt.cb	6.00297	1.08449	0.828594	1.30883	0.190591	0.864666	Clec2g	ENSMUSG00000000248.16	genotype_c_vs_wt.cb	Clec2g	NS	None
genotype_c_vs_wt.cb	114.193	-0.162127	0.196838	-0.823656	0.410135	0.936412	Gm15987	ENSMUSG00000085786.1	genotype_c_vs_wt.cb	Gm15987	NS	None
genotype_c_vs_wt.cb	347.572	-0.378358	0.19932	-1.89824	0.0576648	0.773908	BC064078	ENSMUSG00000087150.7	genotype_c_vs_wt.cb	BC064078	NS	None
genotype_c_vs_wt.cb	13.1733	0.113612	0.451929	0.251392	0.801511	0.988747	Clec2f	ENSMUSG00000089728.3	genotype_c_vs_wt.cb	Clec2f	NS	None
genotype_c_vs_wt.cb	6.22147	-0.943798	0.579734	-1.62798	0.103528	0.821081	Klrb1f	ENSMUSG00000030154.10	genotype_c_vs_wt.cb	Klrb1f	NS	None
genotype_c_vs_wt.cb	953.488	-0.441177	0.174068	-2.53451	0.0112605	0.582327	Clec2d	ENSMUSG00000030157.5	genotype_c_vs_wt.cb	Clec2d	NS	None
genotype_c_vs_wt.cb	306.852	-0.217508	0.181429	-1.19886	0.230582	0.882371	2310001H17Rik	ENSMUSG00000097354.7	genotype_c_vs_wt.cb	2310001H17Rik	NS	None
genotype_c_vs_wt.cb	12.9345	-0.356743	0.574913	-0.620517	0.534918	0.958819	Gm47861	ENSMUSG00000112144.1	genotype_c_vs_wt.cb	Gm47861	NS	None
genotype_c_vs_wt.cb	90.549	-0.238654	0.283968	-0.840424	0.400671	0.932944	Cd69	ENSMUSG00000030156.5	genotype_c_vs_wt.cb	Cd69	NS	C_03
genotype_c_vs_wt.cb	9.70426	-0.952113	0.668159	-1.42498	0.154163	0.844831	Clec2m	ENSMUSG00000047720.7	genotype_c_vs_wt.cb	Clec2m	NS	None
genotype_c_vs_wt.cb	787.622	-0.478129	0.218971	-2.18352	0.0289972	0.7054	Clec12a	ENSMUSG00000053063.11	genotype_c_vs_wt.cb	Clec12a	NS	None
genotype_c_vs_wt.cb	0.909836	1.19621	1.63859	0.730026	0.465374	0.94809	Clec12b	ENSMUSG00000030158.12	genotype_c_vs_wt.cb	Clec12b	NS	None
genotype_c_vs_wt.cb	3.90849	-0.442258	0.74447	-0.594058	0.552473	0.962878	Clec1b	ENSMUSG00000030159.15	genotype_c_vs_wt.cb	Clec1b	NS	None
genotype_c_vs_wt.cb	0.271904	-1.22035	3.27855	-0.372223	0.709727	0.988747	Clec9a	ENSMUSG00000046080.17	genotype_c_vs_wt.cb	Clec9a	NS	None
genotype_c_vs_wt.cb	2.09278	-1.27102	1.09137	-1.16461	0.244179	0.88694	Clec7a	ENSMUSG00000079293.11	genotype_c_vs_wt.cb	Clec7a	NS	None
genotype_c_vs_wt.cb	52.8118	-0.46658	0.307324	-1.5182	0.128964	0.832751	Gabarapl1	ENSMUSG00000030161.8	genotype_c_vs_wt.cb	Gabarapl1	NS	None
genotype_c_vs_wt.cb	0.110867	-0.0661794	4.32794	-0.0152912	0.9878	0.998346	Gm44243	ENSMUSG00000107997.1	genotype_c_vs_wt.cb	Gm44243	NS	None
genotype_c_vs_wt.cb	0.751322	1.66726	2.27492	0.732886	0.463628	0.94809	Klre1	ENSMUSG00000050241.8	genotype_c_vs_wt.cb	Klre1	NS	None
genotype_c_vs_wt.cb	0.593266	-3.27047	2.72752	-1.19906	0.230503	0.882371	Klrd1	ENSMUSG00000030165.16	genotype_c_vs_wt.cb	Klrd1	NS	None
genotype_c_vs_wt.cb	1.89949	-0.177852	1.21668	-0.146178	0.883781	0.990584	Klrk1	ENSMUSG00000030149.15	genotype_c_vs_wt.cb	Klrk1	NS	None
genotype_c_vs_wt.cb	0.650928	-1.2774	1.99099	-0.641592	0.521138	0.955319	Klrc1	ENSMUSG00000030167.15	genotype_c_vs_wt.cb	Klrc1	NS	None
genotype_c_vs_wt.cb	1.68327	0.914607	1.46979	0.62227	0.533765	0.958406	Klra2	ENSMUSG00000030187.15	genotype_c_vs_wt.cb	Klra2	NS	None
genotype_c_vs_wt.cb	0.10491	1.32874	4.3233	0.307344	0.758581	0.988747	Gm5582	ENSMUSG00000058873.1	genotype_c_vs_wt.cb	Gm5582	NS	None
genotype_c_vs_wt.cb	208.823	-0.298388	0.202768	-1.47157	0.141136	0.840331	Magohb	ENSMUSG00000030188.12	genotype_c_vs_wt.cb	Magohb	NS	None
genotype_c_vs_wt.cb	1813.57	0.145654	0.0800254	1.8201	0.0687443	0.799344	Ybx3	ENSMUSG00000030189.15	genotype_c_vs_wt.cb	Ybx3	NS	None
genotype_c_vs_wt.cb	0.372726	-0.0661575	3.13393	-0.0211101	0.983158	0.998346	Gm22362	ENSMUSG00000065036.1	genotype_c_vs_wt.cb	Gm22362	NS	None
genotype_c_vs_wt.cb	179.163	-0.217628	0.194096	-1.12124	0.262187	0.890793	Smim10l1	ENSMUSG00000072704.6	genotype_c_vs_wt.cb	Smim10l1	NS	None
genotype_c_vs_wt.cb	5.03846	-0.11018	0.765324	-0.143965	0.885528	0.991148	Gm45769	ENSMUSG00000107838.1	genotype_c_vs_wt.cb	Gm45769	NS	None
genotype_c_vs_wt.cb	2.65132	0.726479	0.959377	0.757241	0.448905	0.944364	Gm6375	ENSMUSG00000107950.1	genotype_c_vs_wt.cb	Gm6375	NS	None
genotype_c_vs_wt.cb	661.823	0.128211	0.115376	1.11125	0.266462	0.89152	Etv6	ENSMUSG00000030199.16	genotype_c_vs_wt.cb	Etv6	NS	None
genotype_c_vs_wt.cb	0.582252	1.31224	2.96269	0.442921	0.657823	0.976642	Gm43982	ENSMUSG00000108214.1	genotype_c_vs_wt.cb	Gm43982	NS	None
genotype_c_vs_wt.cb	123.46	-0.102114	0.213063	-0.479266	0.63175	0.971811	Bcl2l14	ENSMUSG00000030200.13	genotype_c_vs_wt.cb	Bcl2l14	NS	None
genotype_c_vs_wt.cb	519.994	0.377132	0.215933	1.74652	0.0807199	0.808165	Lrp6	ENSMUSG00000030201.15	genotype_c_vs_wt.cb	Lrp6	NS	None
genotype_c_vs_wt.cb	0.207765	1.5097	4.31665	0.349738	0.726535	0.988747	Gm38910	ENSMUSG00000107728.1	genotype_c_vs_wt.cb	Gm38910	NS	None
genotype_c_vs_wt.cb	1.69339	-0.482036	1.46621	-0.328763	0.742335	0.988747	Mansc1	ENSMUSG00000032718.4	genotype_c_vs_wt.cb	Mansc1	NS	None
genotype_c_vs_wt.cb	163.795	-0.012335	0.174953	-0.0705045	0.943792	0.998346	Borcs5	ENSMUSG00000042992.15	genotype_c_vs_wt.cb	Borcs5	NS	None
genotype_c_vs_wt.cb	0.832423	0.597382	1.82341	0.327618	0.7432	0.988747	Gm44017	ENSMUSG00000108166.1	genotype_c_vs_wt.cb	Gm44017	NS	None
genotype_c_vs_wt.cb	874.212	0.202196	0.162205	1.24655	0.212563	0.876125	Dusp16	ENSMUSG00000030203.17	genotype_c_vs_wt.cb	Dusp16	NS	None
genotype_c_vs_wt.cb	72.5495	-0.040134	0.208834	-0.192181	0.8476	0.988747	Crebl2	ENSMUSG00000032652.13	genotype_c_vs_wt.cb	Crebl2	NS	None
genotype_c_vs_wt.cb	51.1587	0.119101	0.225209	0.528845	0.596913	0.969436	Gpr19	ENSMUSG00000032641.18	genotype_c_vs_wt.cb	Gpr19	NS	None
genotype_c_vs_wt.cb	0.867729	-1.41863	1.68907	-0.839885	0.400973	0.932944	Gm44366	ENSMUSG00000107477.1	genotype_c_vs_wt.cb	Gm44366	NS	None
genotype_c_vs_wt.cb	4.31776	0.4673	0.697542	0.669924	0.502907	0.952126	2810454H06Rik	ENSMUSG00000100876.1	genotype_c_vs_wt.cb	2810454H06Rik	NS	None
genotype_c_vs_wt.cb	277.632	0.14394	0.139309	1.03324	0.301489	0.903725	Cdkn1b	ENSMUSG00000003031.14	genotype_c_vs_wt.cb	Cdkn1b	NS	None
genotype_c_vs_wt.cb	0.977513	-0.920014	1.97238	-0.466449	0.640894	0.973989	Gm44238	ENSMUSG00000107730.1	genotype_c_vs_wt.cb	Gm44238	NS	None
genotype_c_vs_wt.cb	179.257	-0.256285	0.228592	-1.12115	0.262226	0.890793	Lockd	ENSMUSG00000098318.7	genotype_c_vs_wt.cb	Lockd	NS	None
genotype_c_vs_wt.cb	2.78125	1.14739	0.982054	1.16836	0.24266	0.886459	Apold1	ENSMUSG00000090698.2	genotype_c_vs_wt.cb	Apold1	NS	None
genotype_c_vs_wt.cb	2854.13	-0.263972	0.111724	-2.36272	0.0181415	0.651081	Ddx47	ENSMUSG00000030204.10	genotype_c_vs_wt.cb	Ddx47	NS	None
genotype_c_vs_wt.cb	16.4136	-0.12634	0.501838	-0.251754	0.801231	0.988747	Hebp1	ENSMUSG00000042770.8	genotype_c_vs_wt.cb	Hebp1	NS	None
genotype_c_vs_wt.cb	0.62807	1.36641	2.21518	0.61684	0.537341	0.959964	Gm19434	ENSMUSG00000108239.1	genotype_c_vs_wt.cb	Gm19434	NS	None
genotype_c_vs_wt.cb	312.876	0.363163	0.224494	1.61769	0.105729	0.821081	Fam234b	ENSMUSG00000030207.15	genotype_c_vs_wt.cb	Fam234b	NS	None
genotype_c_vs_wt.cb	49.1771	-0.505892	0.27702	-1.82619	0.0678209	0.79768	Dynlt1-ps1	ENSMUSG00000082691.6	genotype_c_vs_wt.cb	Dynlt1-ps1	NS	None
genotype_c_vs_wt.cb	20.5399	-0.326831	0.522466	-0.625555	0.531607	0.957733	Emp1	ENSMUSG00000030208.15	genotype_c_vs_wt.cb	Emp1	NS	None
genotype_c_vs_wt.cb	0.50173	-2.02745	2.10079	-0.965089	0.3345	0.913477	Gm6728	ENSMUSG00000091408.3	genotype_c_vs_wt.cb	Gm6728	NS	None
genotype_c_vs_wt.cb	10.8332	-0.165986	0.517573	-0.320701	0.748437	0.988747	Rpl36a-ps3	ENSMUSG00000071141.7	genotype_c_vs_wt.cb	Rpl36a-ps3	NS	None
genotype_c_vs_wt.cb	2762.46	0.293286	0.167907	1.74672	0.0806865	0.808165	Atf7ip	ENSMUSG00000030213.12	genotype_c_vs_wt.cb	Atf7ip	NS	None
genotype_c_vs_wt.cb	0.42325	1.46916	2.67033	0.550179	0.582197	0.969079	Gm44140	ENSMUSG00000107702.1	genotype_c_vs_wt.cb	Gm44140	NS	None
genotype_c_vs_wt.cb	40.2377	-0.594238	0.343404	-1.73043	0.0835529	0.808341	Plbd1	ENSMUSG00000030214.7	genotype_c_vs_wt.cb	Plbd1	NS	C_03
genotype_c_vs_wt.cb	1.30532	0.253172	1.59907	0.158325	0.8742	0.989966	Gm44401	ENSMUSG00000107760.1	genotype_c_vs_wt.cb	Gm44401	NS	None
genotype_c_vs_wt.cb	6.14737	-0.523035	0.726069	-0.720365	0.4713	0.949145	Gucy2c	ENSMUSG00000042638.14	genotype_c_vs_wt.cb	Gucy2c	NS	None
genotype_c_vs_wt.cb	6.61659	-0.685423	0.55101	-1.24394	0.213522	0.876125	H4f16	ENSMUSG00000096010.2	genotype_c_vs_wt.cb	H4f16	NS	None
genotype_c_vs_wt.cb	360.209	-0.122431	0.164399	-0.744722	0.45644	0.944935	H2aj	ENSMUSG00000060032.6	genotype_c_vs_wt.cb	H2aj	NS	None
genotype_c_vs_wt.cb	3526.11	0.0953185	0.0878987	1.08441	0.278182	0.897174	Wbp11	ENSMUSG00000030216.12	genotype_c_vs_wt.cb	Wbp11	NS	None
genotype_c_vs_wt.cb	23.7107	-0.100516	0.395506	-0.254147	0.799382	0.988747	BC049715	ENSMUSG00000047515.8	genotype_c_vs_wt.cb	BC049715	NS	None
genotype_c_vs_wt.cb	58.0167	-0.487092	0.188076	-2.58987	0.00960135	0.570492	Art4	ENSMUSG00000030217.2	genotype_c_vs_wt.cb	Art4	NS	None
genotype_c_vs_wt.cb	0.515889	0.849687	2.91716	0.291272	0.770844	0.988747	Mgp	ENSMUSG00000030218.2	genotype_c_vs_wt.cb	Mgp	NS	None
genotype_c_vs_wt.cb	44.636	0.267056	0.337819	0.790531	0.429218	0.939877	Erp27	ENSMUSG00000030219.13	genotype_c_vs_wt.cb	Erp27	NS	C_05
genotype_c_vs_wt.cb	20668.8	-0.308353	0.132937	-2.31954	0.0203657	0.668629	Arhgdib	ENSMUSG00000030220.13	genotype_c_vs_wt.cb	Arhgdib	NS	None
genotype_c_vs_wt.cb	1.50341	0.206004	1.22995	0.16749	0.866984	0.989966	Pde6h	ENSMUSG00000064330.9	genotype_c_vs_wt.cb	Pde6h	NS	None
genotype_c_vs_wt.cb	0.916275	-0.281324	1.78871	-0.157277	0.875026	0.989966	Ptpro	ENSMUSG00000030223.14	genotype_c_vs_wt.cb	Ptpro	NS	None
genotype_c_vs_wt.cb	3.41456	0.12178	0.82773	0.147126	0.883033	0.990584	Eps8	ENSMUSG00000015766.14	genotype_c_vs_wt.cb	Eps8	NS	None
genotype_c_vs_wt.cb	2906.82	-0.0794581	0.132736	-0.598619	0.549427	0.962024	Strap	ENSMUSG00000030224.10	genotype_c_vs_wt.cb	Strap	NS	None
genotype_c_vs_wt.cb	1709.43	-0.212919	0.116557	-1.82675	0.0677378	0.79768	Dera	ENSMUSG00000030225.11	genotype_c_vs_wt.cb	Dera	NS	None
genotype_c_vs_wt.cb	3.56391	-0.562141	0.904088	-0.621777	0.534089	0.958476	Mgst1	ENSMUSG00000008540.11	genotype_c_vs_wt.cb	Mgst1	NS	None
genotype_c_vs_wt.cb	406.823	0.126147	0.124122	1.01632	0.309478	0.907655	Plekha5	ENSMUSG00000030231.11	genotype_c_vs_wt.cb	Plekha5	NS	None
genotype_c_vs_wt.cb	962.406	0.27434	0.17354	1.58085	0.113913	0.822139	Aebp2	ENSMUSG00000030232.18	genotype_c_vs_wt.cb	Aebp2	NS	None
genotype_c_vs_wt.cb	602.126	-0.509135	0.201682	-2.52444	0.0115884	0.582327	Rpl38-ps2	ENSMUSG00000080921.4	genotype_c_vs_wt.cb	Rpl38-ps2	NS	None
genotype_c_vs_wt.cb	2.92402	-0.0695561	0.799587	-0.08699	0.930679	0.998346	Gm7384	ENSMUSG00000107462.1	genotype_c_vs_wt.cb	Gm7384	NS	None
genotype_c_vs_wt.cb	176.357	0.0884843	0.197722	0.44752	0.6545	0.975738	Pyroxd1	ENSMUSG00000041671.13	genotype_c_vs_wt.cb	Pyroxd1	NS	None
genotype_c_vs_wt.cb	950.337	-0.199627	0.186301	-1.07153	0.28393	0.899422	Recql	ENSMUSG00000030243.16	genotype_c_vs_wt.cb	Recql	NS	None
genotype_c_vs_wt.cb	702.106	-0.244259	0.123942	-1.97075	0.048752	0.755913	Golt1b	ENSMUSG00000030245.10	genotype_c_vs_wt.cb	Golt1b	NS	None
genotype_c_vs_wt.cb	2.19773	0.258369	1.04304	0.247708	0.80436	0.988747	Spx	ENSMUSG00000071112.12	genotype_c_vs_wt.cb	Spx	NS	None
genotype_c_vs_wt.cb	0.300352	1.89505	3.195	0.593128	0.553096	0.962878	Ldhb	ENSMUSG00000030246.12	genotype_c_vs_wt.cb	Ldhb	NS	None
genotype_c_vs_wt.cb	880.122	-0.00125293	0.0865837	-0.0144708	0.988454	0.998346	Cmas	ENSMUSG00000030282.14	genotype_c_vs_wt.cb	Cmas	NS	None
genotype_c_vs_wt.cb	4.27079	-1.308	0.78403	-1.6683	0.0952565	0.817644	St8sia1	ENSMUSG00000030283.7	genotype_c_vs_wt.cb	St8sia1	NS	C_03
genotype_c_vs_wt.cb	1350.64	0.103668	0.127011	0.816209	0.41438	0.936813	C2cd5	ENSMUSG00000030279.15	genotype_c_vs_wt.cb	C2cd5	NS	None
genotype_c_vs_wt.cb	7.11132	0.129607	0.71182	0.182078	0.855521	0.988747	Gm31108	ENSMUSG00000108094.1	genotype_c_vs_wt.cb	Gm31108	NS	None
genotype_c_vs_wt.cb	4916.34	0.00396748	0.167853	0.0236367	0.981142	0.998346	Etnk1	ENSMUSG00000030275.6	genotype_c_vs_wt.cb	Etnk1	NS	None
genotype_c_vs_wt.cb	9.50503	0.367173	0.625941	0.586594	0.557477	0.962878	1700126G02Rik	ENSMUSG00000107802.1	genotype_c_vs_wt.cb	1700126G02Rik	NS	None
genotype_c_vs_wt.cb	404.84	0.0272104	0.237114	0.114757	0.908638	0.997552	Sox5	ENSMUSG00000041540.16	genotype_c_vs_wt.cb	Sox5	NS	None
genotype_c_vs_wt.cb	0.184164	-0.787493	4.32794	-0.181956	0.855618	0.988747	Gm44068	ENSMUSG00000107796.1	genotype_c_vs_wt.cb	Gm44068	NS	None
genotype_c_vs_wt.cb	0.305069	1.40401	3.79615	0.36985	0.711494	0.988747	Sox5it	ENSMUSG00000072677.4	genotype_c_vs_wt.cb	Sox5it	NS	None
genotype_c_vs_wt.cb	48.576	-0.0492966	0.246927	-0.19964	0.841762	0.988747	Sox5os3	ENSMUSG00000085785.7	genotype_c_vs_wt.cb	Sox5os3	NS	C_07
genotype_c_vs_wt.cb	899.371	-0.0355532	0.129279	-0.275012	0.783307	0.988747	Bcat1	ENSMUSG00000030268.17	genotype_c_vs_wt.cb	Bcat1	NS	None
genotype_c_vs_wt.cb	14951.3	0.0194254	0.069186	0.28077	0.778886	0.988747	Lrmp	ENSMUSG00000030263.13	genotype_c_vs_wt.cb	Lrmp	NS	None
genotype_c_vs_wt.cb	6.21608	-0.251648	0.710974	-0.353949	0.723377	0.988747	Gm43910	ENSMUSG00000107420.1	genotype_c_vs_wt.cb	Gm43910	NS	None
genotype_c_vs_wt.cb	10.5338	0.993393	0.648673	1.53142	0.125665	0.829295	Casc1	ENSMUSG00000043541.16	genotype_c_vs_wt.cb	Casc1	NS	None
genotype_c_vs_wt.cb	1.3321	-1.34973	1.63533	-0.825352	0.409172	0.936209	Gm15543	ENSMUSG00000086863.1	genotype_c_vs_wt.cb	Gm15543	NS	None
genotype_c_vs_wt.cb	61.1751	-0.048194	0.294159	-0.163836	0.86986	0.989966	Etfrf1	ENSMUSG00000040370.13	genotype_c_vs_wt.cb	Etfrf1	NS	C_03
genotype_c_vs_wt.cb	895.829	0.0628585	0.172206	0.365019	0.715097	0.988747	Kras	ENSMUSG00000030265.14	genotype_c_vs_wt.cb	Kras	NS	None
genotype_c_vs_wt.cb	6.92479	0.314831	0.698593	0.450664	0.652232	0.975254	Gm44164	ENSMUSG00000107756.1	genotype_c_vs_wt.cb	Gm44164	NS	None
genotype_c_vs_wt.cb	6.53698	0.778005	0.619271	1.25632	0.208999	0.875443	Gm15706	ENSMUSG00000086013.1	genotype_c_vs_wt.cb	Gm15706	NS	None
genotype_c_vs_wt.cb	58.8939	-0.230458	0.312673	-0.737057	0.461088	0.946734	Rps25-ps1	ENSMUSG00000067344.7	genotype_c_vs_wt.cb	Rps25-ps1	NS	None
genotype_c_vs_wt.cb	8.13863	-0.295379	0.482953	-0.611609	0.540796	0.960473	2010013B24Rik	ENSMUSG00000087277.1	genotype_c_vs_wt.cb	2010013B24Rik	NS	None
genotype_c_vs_wt.cb	3.31834	0.79151	0.884707	0.894658	0.37097	0.92565	Gm44428	ENSMUSG00000108234.1	genotype_c_vs_wt.cb	Gm44428	NS	None
genotype_c_vs_wt.cb	3.63017	-0.764286	0.853229	-0.895758	0.370382	0.925232	Gm15707	ENSMUSG00000083962.1	genotype_c_vs_wt.cb	Gm15707	NS	None
genotype_c_vs_wt.cb	71.5411	-0.760762	0.312694	-2.43293	0.0149772	0.6251	Lmntd1	ENSMUSG00000054966.13	genotype_c_vs_wt.cb	Lmntd1	NS	None
genotype_c_vs_wt.cb	1.24271	0.311064	1.50077	0.20727	0.835799	0.988747	Rassf8	ENSMUSG00000030259.12	genotype_c_vs_wt.cb	Rassf8	NS	None
genotype_c_vs_wt.cb	3.21011	0.621047	0.864705	0.718219	0.472622	0.949542	Bhlhe41	ENSMUSG00000030256.11	genotype_c_vs_wt.cb	Bhlhe41	NS	C_02
genotype_c_vs_wt.cb	1.99956	-1.70899	0.999205	-1.71035	0.087201	0.812519	Sspn	ENSMUSG00000030255.13	genotype_c_vs_wt.cb	Sspn	NS	None
genotype_c_vs_wt.cb	7.71544	0.00181144	0.603658	0.00300076	0.997606	0.999496	Gm32914	ENSMUSG00000108161.1	genotype_c_vs_wt.cb	Gm32914	NS	None
genotype_c_vs_wt.cb	1257.12	0.194887	0.175391	1.11116	0.266501	0.89152	Itpr2	ENSMUSG00000030287.15	genotype_c_vs_wt.cb	Itpr2	NS	None
genotype_c_vs_wt.cb	0.405645	-2.40486	2.96373	-0.811432	0.417117	0.938162	Gm44086	ENSMUSG00000107801.1	genotype_c_vs_wt.cb	Gm44086	NS	None
genotype_c_vs_wt.cb	1.45725	-0.366889	1.32598	-0.276693	0.782016	0.988747	Gm15720	ENSMUSG00000082120.1	genotype_c_vs_wt.cb	Gm15720	NS	None
genotype_c_vs_wt.cb	1952.67	-0.0574882	0.130275	-0.441285	0.659007	0.976642	Ints13	ENSMUSG00000040250.14	genotype_c_vs_wt.cb	Ints13	NS	None
genotype_c_vs_wt.cb	2515.74	-0.148701	0.19053	-0.78046	0.43512	0.939972	Fgfr1op2	ENSMUSG00000040242.14	genotype_c_vs_wt.cb	Fgfr1op2	NS	None
genotype_c_vs_wt.cb	93.8576	0.160925	0.234946	0.684943	0.49338	0.950988	Tm7sf3	ENSMUSG00000040234.16	genotype_c_vs_wt.cb	Tm7sf3	NS	None
genotype_c_vs_wt.cb	361.914	-0.303278	0.220296	-1.37668	0.16861	0.849161	Med21	ENSMUSG00000030291.12	genotype_c_vs_wt.cb	Med21	NS	None
genotype_c_vs_wt.cb	1.04418	-1.49374	1.84908	-0.807828	0.419189	0.939237	4930479D17Rik	ENSMUSG00000085238.1	genotype_c_vs_wt.cb	4930479D17Rik	NS	None
genotype_c_vs_wt.cb	209.843	0.15909	0.177186	0.897875	0.369252	0.925042	Stk38l	ENSMUSG00000001630.13	genotype_c_vs_wt.cb	Stk38l	NS	None
genotype_c_vs_wt.cb	0.755236	1.2034	2.1005	0.572911	0.566705	0.966867	Gm44270	ENSMUSG00000108108.1	genotype_c_vs_wt.cb	Gm44270	NS	None
genotype_c_vs_wt.cb	1.93167	1.74033	1.15705	1.50411	0.132553	0.833845	Gm6266	ENSMUSG00000107788.1	genotype_c_vs_wt.cb	Gm6266	NS	None
genotype_c_vs_wt.cb	1.80071	0.498744	1.23387	0.404213	0.686056	0.984213	Arntl2	ENSMUSG00000040187.15	genotype_c_vs_wt.cb	Arntl2	NS	None
genotype_c_vs_wt.cb	393.342	-0.0980142	0.239026	-0.410057	0.681764	0.981928	Ppfibp1	ENSMUSG00000016487.15	genotype_c_vs_wt.cb	Ppfibp1	NS	None
genotype_c_vs_wt.cb	0.942862	0.394606	1.48171	0.266318	0.789995	0.988747	Gm35876	ENSMUSG00000107814.1	genotype_c_vs_wt.cb	Gm35876	NS	None
genotype_c_vs_wt.cb	1.00855	-3.874	1.63502	-2.36939	0.0178175	0.648011	Rep15	ENSMUSG00000040121.5	genotype_c_vs_wt.cb	Rep15	NS	None
genotype_c_vs_wt.cb	511.867	-0.11854	0.142786	-0.830192	0.40643	0.934935	Mrps35	ENSMUSG00000040112.9	genotype_c_vs_wt.cb	Mrps35	NS	None
genotype_c_vs_wt.cb	7.30772	-0.0147768	0.705753	-0.0209377	0.983295	0.998346	Mansc4	ENSMUSG00000072662.2	genotype_c_vs_wt.cb	Mansc4	NS	None
genotype_c_vs_wt.cb	1064.95	0.0810359	0.134293	0.603425	0.546226	0.960602	Klhl42	ENSMUSG00000040102.10	genotype_c_vs_wt.cb	Klhl42	NS	None
genotype_c_vs_wt.cb	0.596154	-2.49385	2.42337	-1.02908	0.30344	0.903725	Gm6288	ENSMUSG00000072660.5	genotype_c_vs_wt.cb	Gm6288	NS	None
genotype_c_vs_wt.cb	387.72	-0.0641836	0.148588	-0.431958	0.665772	0.978516	Ccdc91	ENSMUSG00000030301.17	genotype_c_vs_wt.cb	Ccdc91	NS	None
genotype_c_vs_wt.cb	11.0725	0.0955964	0.562941	0.169816	0.865155	0.989966	Far2	ENSMUSG00000030303.15	genotype_c_vs_wt.cb	Far2	NS	None
genotype_c_vs_wt.cb	910.75	-0.279903	0.212693	-1.316	0.188175	0.86275	Ergic2	ENSMUSG00000030304.11	genotype_c_vs_wt.cb	Ergic2	NS	None
genotype_c_vs_wt.cb	9.15754	0.956649	0.520278	1.83873	0.0659553	0.793062	4732416N19Rik	ENSMUSG00000107402.1	genotype_c_vs_wt.cb	4732416N19Rik	NS	None
genotype_c_vs_wt.cb	24.8178	0.158142	0.337532	0.468524	0.63941	0.973483	Tmtc1	ENSMUSG00000030306.14	genotype_c_vs_wt.cb	Tmtc1	NS	C_06
genotype_c_vs_wt.cb	156.408	-0.163118	0.32337	-0.504432	0.613957	0.971811	Rps4l	ENSMUSG00000063171.4	genotype_c_vs_wt.cb	Rps4l	NS	None
genotype_c_vs_wt.cb	1183.23	0.0910416	0.131897	0.690247	0.490039	0.950988	Ipo8	ENSMUSG00000040029.15	genotype_c_vs_wt.cb	Ipo8	NS	None
genotype_c_vs_wt.cb	4.31083	0.511033	0.735604	0.694712	0.487236	0.950988	2610017A05Rik	ENSMUSG00000107909.1	genotype_c_vs_wt.cb	2610017A05Rik	NS	None
genotype_c_vs_wt.cb	82.6124	0.15594	0.249762	0.624354	0.532395	0.958406	Caprin2	ENSMUSG00000030309.16	genotype_c_vs_wt.cb	Caprin2	NS	None
genotype_c_vs_wt.cb	3.49098	0.250824	0.779335	0.321843	0.747571	0.988747	Gm7618	ENSMUSG00000095288.1	genotype_c_vs_wt.cb	Gm7618	NS	None
genotype_c_vs_wt.cb	0.688281	-2.12899	2.80994	-0.757666	0.448651	0.944364	Gm43913	ENSMUSG00000108258.1	genotype_c_vs_wt.cb	Gm43913	NS	None
genotype_c_vs_wt.cb	401.623	-0.372788	0.160873	-2.31728	0.0204885	0.669137	Sinhcaf	ENSMUSG00000039985.14	genotype_c_vs_wt.cb	Sinhcaf	NS	None
genotype_c_vs_wt.cb	12.0008	0.129559	0.437809	0.295926	0.767286	0.988747	3010003L21Rik	ENSMUSG00000085355.2	genotype_c_vs_wt.cb	3010003L21Rik	NS	None
genotype_c_vs_wt.cb	1249.77	0.29589	0.208593	1.4185	0.156044	0.844831	Dennd5b	ENSMUSG00000030313.15	genotype_c_vs_wt.cb	Dennd5b	NS	None
genotype_c_vs_wt.cb	1.16069	0.909117	1.39207	0.653069	0.513711	0.955319	Gm15779	ENSMUSG00000082633.1	genotype_c_vs_wt.cb	Gm15779	NS	None
genotype_c_vs_wt.cb	1.68374	-1.3371	1.21277	-1.10252	0.270234	0.895257	Gm49058	ENSMUSG00000107970.1	genotype_c_vs_wt.cb	Gm49058	NS	None
genotype_c_vs_wt.cb	44.4603	-0.366701	0.25436	-1.44166	0.149399	0.842848	Etfbkmt	ENSMUSG00000039958.17	genotype_c_vs_wt.cb	Etfbkmt	NS	None
genotype_c_vs_wt.cb	92.3269	0.394143	0.241853	1.62968	0.103169	0.821081	Amn1	ENSMUSG00000068250.13	genotype_c_vs_wt.cb	Amn1	NS	None
genotype_c_vs_wt.cb	8.26001	-0.376131	0.534189	-0.704117	0.48136	0.950988	Gm10388	ENSMUSG00000107894.1	genotype_c_vs_wt.cb	Gm10388	NS	None
genotype_c_vs_wt.cb	906.523	0.331577	0.309773	1.07039	0.284445	0.899422	Resf1	ENSMUSG00000032712.16	genotype_c_vs_wt.cb	Resf1	NS	None
genotype_c_vs_wt.cb	1.78527	4.03658	1.45381	2.77655	0.00549397	0.517236	Gm15784	ENSMUSG00000081126.1	genotype_c_vs_wt.cb	Gm15784	NS	None
genotype_c_vs_wt.cb	11.614	1.28672	0.441396	2.91511	0.00355564	0.464778	Bicd1	ENSMUSG00000003452.15	genotype_c_vs_wt.cb	Bicd1	NS	None
genotype_c_vs_wt.cb	1.35402	0.159987	1.55647	0.102789	0.918131	0.998346	Gm15785	ENSMUSG00000082072.1	genotype_c_vs_wt.cb	Gm15785	NS	None
genotype_c_vs_wt.cb	2.53465	-0.642849	1.12214	-0.572877	0.566728	0.966867	Gm21814	ENSMUSG00000096299.3	genotype_c_vs_wt.cb	Gm21814	NS	None
genotype_c_vs_wt.cb	26.7026	0.528087	0.380276	1.38869	0.164926	0.849161	Gm7353	ENSMUSG00000055452.6	genotype_c_vs_wt.cb	Gm7353	NS	None
genotype_c_vs_wt.cb	15.253	0.235326	0.409834	0.574198	0.565834	0.966308	Gm3375	ENSMUSG00000107470.1	genotype_c_vs_wt.cb	Gm3375	NS	None
genotype_c_vs_wt.cb	4.33374	-0.0162828	0.720421	-0.0226018	0.981968	0.998346	Gm5340	ENSMUSG00000108105.1	genotype_c_vs_wt.cb	Gm5340	NS	None
genotype_c_vs_wt.cb	659.525	-0.0180983	0.186029	-0.0972877	0.922498	0.998346	Myadm	ENSMUSG00000068566.12	genotype_c_vs_wt.cb	Myadm	NS	None
genotype_c_vs_wt.cb	56.4326	0.512065	0.310093	1.65133	0.098672	0.818476	Prkcg	ENSMUSG00000078816.9	genotype_c_vs_wt.cb	Prkcg	NS	None
genotype_c_vs_wt.cb	0.887989	-0.872516	1.90938	-0.456964	0.647697	0.974986	Cacng7	ENSMUSG00000069806.5	genotype_c_vs_wt.cb	Cacng7	NS	None
genotype_c_vs_wt.cb	2.43921	1.12131	1.03237	1.08615	0.277413	0.897174	Cacng8	ENSMUSG00000053395.15	genotype_c_vs_wt.cb	Cacng8	NS	None
genotype_c_vs_wt.cb	1.81377	-0.979174	1.61146	-0.607633	0.543431	0.960602	Cacng6	ENSMUSG00000078815.8	genotype_c_vs_wt.cb	Cacng6	NS	None
genotype_c_vs_wt.cb	0.890316	-2.08302	1.7039	-1.2225	0.221519	0.882371	Gm35037	ENSMUSG00000107985.1	genotype_c_vs_wt.cb	Gm35037	NS	None
genotype_c_vs_wt.cb	3.00935	0.629369	0.801344	0.785392	0.432224	0.939972	Oscar	ENSMUSG00000054594.13	genotype_c_vs_wt.cb	Oscar	NS	None
genotype_c_vs_wt.cb	1513.85	-0.312651	0.202215	-1.54614	0.122072	0.828516	Ndufa3	ENSMUSG00000035674.13	genotype_c_vs_wt.cb	Ndufa3	NS	None
genotype_c_vs_wt.cb	387.763	-0.0263122	0.150523	-0.174805	0.861233	0.989938	Tfpt	ENSMUSG00000006335.16	genotype_c_vs_wt.cb	Tfpt	NS	None
genotype_c_vs_wt.cb	1840.29	0.004918	0.115937	0.0424195	0.966164	0.998346	Prpf31	ENSMUSG00000008373.16	genotype_c_vs_wt.cb	Prpf31	NS	None
genotype_c_vs_wt.cb	8.99962	-0.538314	0.627519	-0.857845	0.390978	0.932814	Gm15927	ENSMUSG00000085039.2	genotype_c_vs_wt.cb	Gm15927	NS	None
genotype_c_vs_wt.cb	2630.35	0.254824	0.181265	1.40581	0.15978	0.847322	Cnot3	ENSMUSG00000035632.16	genotype_c_vs_wt.cb	Cnot3	NS	None
genotype_c_vs_wt.cb	209.778	0.183613	0.129519	1.41765	0.156293	0.844831	Leng1	ENSMUSG00000078813.3	genotype_c_vs_wt.cb	Leng1	NS	None
genotype_c_vs_wt.cb	24.5843	0.0769222	0.307256	0.250352	0.802315	0.988747	Tmc4	ENSMUSG00000019734.16	genotype_c_vs_wt.cb	Tmc4	NS	None
genotype_c_vs_wt.cb	616.669	0.223384	0.233323	0.957399	0.338366	0.914029	Mboat7	ENSMUSG00000035596.14	genotype_c_vs_wt.cb	Mboat7	NS	None
genotype_c_vs_wt.cb	701.384	-0.0336181	0.177396	-0.189508	0.849694	0.988747	Tsen34	ENSMUSG00000035585.16	genotype_c_vs_wt.cb	Tsen34	NS	None
genotype_c_vs_wt.cb	35001.1	-0.364858	0.149019	-2.4484	0.0143493	0.616362	Rps9	ENSMUSG00000006333.14	genotype_c_vs_wt.cb	Rps9	NS	None
genotype_c_vs_wt.cb	63.4583	-0.155294	0.20531	-0.756388	0.449417	0.944364	Pirb	ENSMUSG00000058818.13	genotype_c_vs_wt.cb	Pirb	NS	C_03
genotype_c_vs_wt.cb	2.99739	-0.252811	0.972046	-0.260081	0.794801	0.988747	Gm15922	ENSMUSG00000081665.2	genotype_c_vs_wt.cb	Gm15922	NS	None
genotype_c_vs_wt.cb	0.647042	3.0127	1.92244	1.56712	0.117087	0.822139	Gm15448	ENSMUSG00000074419.11	genotype_c_vs_wt.cb	Gm15448	NS	None
genotype_c_vs_wt.cb	2.66914	-0.023763	0.986893	-0.0240786	0.98079	0.998346	Pira2	ENSMUSG00000089942.9	genotype_c_vs_wt.cb	Pira2	NS	None
genotype_c_vs_wt.cb	2.79724	0.912734	1.098	0.831271	0.40582	0.93454	Gm14548	ENSMUSG00000074417.9	genotype_c_vs_wt.cb	Gm14548	NS	C_02
genotype_c_vs_wt.cb	0.457688	1.60692	2.27012	0.707859	0.479033	0.950894	Lilra6	ENSMUSG00000030427.17	genotype_c_vs_wt.cb	Lilra6	NS	C_01
genotype_c_vs_wt.cb	1.6527	-0.00741993	1.09438	-0.00678003	0.99459	0.999167	Gm7363	ENSMUSG00000083344.2	genotype_c_vs_wt.cb	Gm7363	NS	None
genotype_c_vs_wt.cb	13.619	-0.26883	0.409554	-0.656398	0.511568	0.955267	Lair1	ENSMUSG00000055541.17	genotype_c_vs_wt.cb	Lair1	NS	None
genotype_c_vs_wt.cb	1.82085	-1.4405	1.02234	-1.40903	0.158826	0.847322	9430041J12Rik	ENSMUSG00000086155.7	genotype_c_vs_wt.cb	9430041J12Rik	NS	None
genotype_c_vs_wt.cb	5.80734	0.0658335	0.633755	0.103878	0.917266	0.998346	Ttyh1	ENSMUSG00000030428.16	genotype_c_vs_wt.cb	Ttyh1	NS	None
genotype_c_vs_wt.cb	1.24471	-2.88984	1.56554	-1.8459	0.0649065	0.790707	D030047H15Rik	ENSMUSG00000085886.1	genotype_c_vs_wt.cb	D030047H15Rik	NS	None
genotype_c_vs_wt.cb	1504.96	0.425841	0.190929	2.23037	0.0257232	0.688283	Leng8	ENSMUSG00000035545.13	genotype_c_vs_wt.cb	Leng8	NS	None
genotype_c_vs_wt.cb	176.748	0.125478	0.236852	0.529776	0.596267	0.969436	Leng9	ENSMUSG00000043432.7	genotype_c_vs_wt.cb	Leng9	NS	None
genotype_c_vs_wt.cb	1.10233	-0.628735	1.28558	-0.489066	0.624795	0.971811	Lilra5	ENSMUSG00000070873.5	genotype_c_vs_wt.cb	Lilra5	NS	None
genotype_c_vs_wt.cb	0.175404	-0.848672	4.31935	-0.196482	0.844233	0.988747	Gm15931	ENSMUSG00000081723.1	genotype_c_vs_wt.cb	Gm15931	NS	None
genotype_c_vs_wt.cb	0.345801	-0.712508	3.67911	-0.193663	0.84644	0.988747	Ncr1	ENSMUSG00000062524.4	genotype_c_vs_wt.cb	Ncr1	NS	None
genotype_c_vs_wt.cb	100.435	0.0960235	0.201748	0.475956	0.634105	0.971917	Rdh13	ENSMUSG00000008435.15	genotype_c_vs_wt.cb	Rdh13	NS	None
genotype_c_vs_wt.cb	0.578759	-0.534469	2.29208	-0.23318	0.815621	0.988747	Gm15494	ENSMUSG00000091177.2	genotype_c_vs_wt.cb	Gm15494	NS	None
genotype_c_vs_wt.cb	446.425	0.298454	0.864132	0.34538	0.729809	0.988747	Eps8l1	ENSMUSG00000006154.13	genotype_c_vs_wt.cb	Eps8l1	NS	None
genotype_c_vs_wt.cb	1716.43	0.352544	0.216183	1.63077	0.10294	0.821081	Ppp1r12c	ENSMUSG00000019254.16	genotype_c_vs_wt.cb	Ppp1r12c	NS	None
genotype_c_vs_wt.cb	18.5383	-0.147921	0.397496	-0.372132	0.709794	0.988747	Tnnt1	ENSMUSG00000064179.13	genotype_c_vs_wt.cb	Tnnt1	NS	None
genotype_c_vs_wt.cb	5.90455	0.574584	0.77184	0.744434	0.456614	0.945038	Tnni3	ENSMUSG00000035458.15	genotype_c_vs_wt.cb	Tnni3	NS	None
genotype_c_vs_wt.cb	22.833	0.114109	0.433157	0.263436	0.792214	0.988747	Dnaaf3	ENSMUSG00000055809.7	genotype_c_vs_wt.cb	Dnaaf3	NS	None
genotype_c_vs_wt.cb	4.55728	-1.09687	0.761371	-1.44065	0.149684	0.842848	Gm15873	ENSMUSG00000085725.2	genotype_c_vs_wt.cb	Gm15873	NS	None
genotype_c_vs_wt.cb	2.34001	-1.81882	1.38317	-1.31496	0.188522	0.863234	Syt5	ENSMUSG00000004961.7	genotype_c_vs_wt.cb	Syt5	NS	None
genotype_c_vs_wt.cb	6.37859	0.424157	0.582744	0.727862	0.466698	0.94809	Gm44877	ENSMUSG00000108320.1	genotype_c_vs_wt.cb	Gm44877	NS	None
genotype_c_vs_wt.cb	200.933	0.350573	0.21688	1.61644	0.106	0.821081	Tmem86b	ENSMUSG00000045282.7	genotype_c_vs_wt.cb	Tmem86b	NS	None
genotype_c_vs_wt.cb	8145.71	0.237075	0.251688	0.941941	0.346223	0.916946	Ppp6r1	ENSMUSG00000052296.7	genotype_c_vs_wt.cb	Ppp6r1	NS	None
genotype_c_vs_wt.cb	1.12309	-2.08014	1.49682	-1.3897	0.164619	0.849161	Gm6855	ENSMUSG00000108571.1	genotype_c_vs_wt.cb	Gm6855	NS	None
genotype_c_vs_wt.cb	1.20018	0.35646	1.67872	0.21234	0.831842	0.988747	Gm44878	ENSMUSG00000108477.1	genotype_c_vs_wt.cb	Gm44878	NS	None
genotype_c_vs_wt.cb	974.178	0.0659582	0.179725	0.366996	0.713622	0.988747	Hspbp1	ENSMUSG00000063802.5	genotype_c_vs_wt.cb	Hspbp1	NS	None
genotype_c_vs_wt.cb	0.100023	-1.39447	4.32431	-0.322472	0.747095	0.988747	Tmem150b	ENSMUSG00000046456.14	genotype_c_vs_wt.cb	Tmem150b	NS	None
genotype_c_vs_wt.cb	1117.2	0.36146	0.208465	1.73391	0.0829343	0.808165	Kmt5c	ENSMUSG00000059851.15	genotype_c_vs_wt.cb	Kmt5c	NS	None
genotype_c_vs_wt.cb	45.9454	-0.0448259	0.245825	-0.182349	0.855309	0.988747	Cox6b2	ENSMUSG00000051811.14	genotype_c_vs_wt.cb	Cox6b2	NS	C_04
genotype_c_vs_wt.cb	0.318885	2.52823	3.66637	0.689573	0.490463	0.950988	Il11	ENSMUSG00000004371.15	genotype_c_vs_wt.cb	Il11	NS	None
genotype_c_vs_wt.cb	2.93632	0.987731	1.13975	0.866624	0.386148	0.932054	Tmem190	ENSMUSG00000013091.5	genotype_c_vs_wt.cb	Tmem190	NS	None
genotype_c_vs_wt.cb	45.7251	-0.0413079	0.339575	-0.121646	0.90318	0.995224	Tmem238	ENSMUSG00000030431.8	genotype_c_vs_wt.cb	Tmem238	NS	None
genotype_c_vs_wt.cb	33484.7	-0.366303	0.178682	-2.05003	0.0403619	0.733845	Rpl28	ENSMUSG00000030432.12	genotype_c_vs_wt.cb	Rpl28	NS	None
genotype_c_vs_wt.cb	4032.25	0.027881	0.138506	0.201299	0.840465	0.988747	Ube2s	ENSMUSG00000060860.8	genotype_c_vs_wt.cb	Ube2s	NS	None
genotype_c_vs_wt.cb	6.10877	-1.19853	0.689452	-1.73838	0.0821431	0.808165	Shisa7	ENSMUSG00000053550.13	genotype_c_vs_wt.cb	Shisa7	NS	None
genotype_c_vs_wt.cb	164.173	-0.269411	0.207595	-1.29777	0.194365	0.866	Isoc2b	ENSMUSG00000052605.12	genotype_c_vs_wt.cb	Isoc2b	NS	None
genotype_c_vs_wt.cb	866.689	0.0634484	0.156311	0.40591	0.684809	0.983313	Isoc2a	ENSMUSG00000086784.2	genotype_c_vs_wt.cb	Isoc2a	NS	None
genotype_c_vs_wt.cb	1.45611	-0.651238	1.22737	-0.530597	0.595698	0.969436	Gm36210	ENSMUSG00000110221.1	genotype_c_vs_wt.cb	Gm36210	NS	None
genotype_c_vs_wt.cb	0.441718	0.655166	3.06398	0.213828	0.830681	0.988747	Gm5320	ENSMUSG00000108840.1	genotype_c_vs_wt.cb	Gm5320	NS	None
genotype_c_vs_wt.cb	602.88	0.350491	0.224396	1.56193	0.118303	0.822139	Zfp628	ENSMUSG00000074406.5	genotype_c_vs_wt.cb	Zfp628	NS	None
genotype_c_vs_wt.cb	50.0197	-0.0317518	0.295852	-0.107323	0.914532	0.998346	Nat14	ENSMUSG00000035285.6	genotype_c_vs_wt.cb	Nat14	NS	None
genotype_c_vs_wt.cb	5.63494	-0.01041	0.960957	-0.010833	0.991357	0.999167	Ssc5d	ENSMUSG00000035279.8	genotype_c_vs_wt.cb	Ssc5d	NS	None
genotype_c_vs_wt.cb	3.06353	-1.55773	1.22161	-1.27514	0.202261	0.870771	Sbk2	ENSMUSG00000030433.15	genotype_c_vs_wt.cb	Sbk2	NS	None
genotype_c_vs_wt.cb	38.5927	0.104364	0.267488	0.390164	0.696415	0.986377	Zfp579	ENSMUSG00000051550.10	genotype_c_vs_wt.cb	Zfp579	NS	None
genotype_c_vs_wt.cb	1222.35	0.177224	0.23705	0.747625	0.454686	0.944364	Fiz1	ENSMUSG00000061374.14	genotype_c_vs_wt.cb	Fiz1	NS	None
genotype_c_vs_wt.cb	69.4714	-0.321554	0.233323	-1.37815	0.168157	0.849161	Zfp524	ENSMUSG00000051184.7	genotype_c_vs_wt.cb	Zfp524	NS	None
genotype_c_vs_wt.cb	753.255	0.379721	0.229079	1.6576	0.0973983	0.817644	Zfp865	ENSMUSG00000074405.8	genotype_c_vs_wt.cb	Zfp865	NS	None
genotype_c_vs_wt.cb	6.96523	0.463759	0.747542	0.620378	0.535009	0.958867	Ccdc106	ENSMUSG00000035228.15	genotype_c_vs_wt.cb	Ccdc106	NS	None
genotype_c_vs_wt.cb	1.21545	1.53336	1.45856	1.05128	0.293128	0.899858	Zfp784	ENSMUSG00000043290.6	genotype_c_vs_wt.cb	Zfp784	NS	None
genotype_c_vs_wt.cb	8.26516	0.142094	0.597807	0.237692	0.81212	0.988747	Gm15510	ENSMUSG00000086604.2	genotype_c_vs_wt.cb	Gm15510	NS	None
genotype_c_vs_wt.cb	51.4561	0.130034	0.321154	0.404894	0.685555	0.984042	Zfp580	ENSMUSG00000055633.6	genotype_c_vs_wt.cb	Zfp580	NS	None
genotype_c_vs_wt.cb	272.498	0.179382	0.253625	0.707272	0.479397	0.950894	Gm45133	ENSMUSG00000109274.1	genotype_c_vs_wt.cb	Gm45133	NS	None
genotype_c_vs_wt.cb	10331.7	0.0678104	0.179059	0.378705	0.704907	0.988747	U2af2	ENSMUSG00000030435.16	genotype_c_vs_wt.cb	U2af2	NS	None
genotype_c_vs_wt.cb	7643.17	0.21632	0.218245	0.991178	0.321599	0.909809	Epn1	ENSMUSG00000035203.16	genotype_c_vs_wt.cb	Epn1	NS	None
genotype_c_vs_wt.cb	13.6508	-0.126107	0.467767	-0.269594	0.787473	0.988747	Rasl2-9	ENSMUSG00000083649.5	genotype_c_vs_wt.cb	Rasl2-9	NS	None
genotype_c_vs_wt.cb	1.59776	-3.39486	1.63509	-2.07625	0.0378705	0.726755	Gm47692	ENSMUSG00000109495.1	genotype_c_vs_wt.cb	Gm47692	NS	None
genotype_c_vs_wt.cb	4.72601	0.728382	0.762447	0.955322	0.339415	0.91426	Nlrp2	ENSMUSG00000035177.8	genotype_c_vs_wt.cb	Nlrp2	NS	None
genotype_c_vs_wt.cb	1.03666	-0.0710387	1.49978	-0.0473661	0.962221	0.998346	Gm5065	ENSMUSG00000048398.7	genotype_c_vs_wt.cb	Gm5065	NS	None
genotype_c_vs_wt.cb	1.75336	-1.48805	1.24376	-1.19641	0.231537	0.882371	Gm5321	ENSMUSG00000064231.1	genotype_c_vs_wt.cb	Gm5321	NS	None
genotype_c_vs_wt.cb	452.347	-0.0557977	0.202062	-0.276141	0.78244	0.988747	Zfp787	ENSMUSG00000046792.8	genotype_c_vs_wt.cb	Zfp787	NS	None
genotype_c_vs_wt.cb	3.82587	-0.200308	0.749775	-0.267158	0.789348	0.988747	4933431C10Rik	ENSMUSG00000108923.1	genotype_c_vs_wt.cb	4933431C10Rik	NS	None
genotype_c_vs_wt.cb	5.70629	0.205738	0.694267	0.296339	0.766971	0.988747	Gm36371	ENSMUSG00000109108.1	genotype_c_vs_wt.cb	Gm36371	NS	None
genotype_c_vs_wt.cb	622.658	0.0695437	0.198929	0.34959	0.726646	0.988747	Zfp444	ENSMUSG00000044876.15	genotype_c_vs_wt.cb	Zfp444	NS	None
genotype_c_vs_wt.cb	1.86622	-0.0694605	1.00705	-0.0689743	0.94501	0.998346	Gm45148	ENSMUSG00000109165.1	genotype_c_vs_wt.cb	Gm45148	NS	None
genotype_c_vs_wt.cb	1.13865	2.95469	1.78935	1.65126	0.0986857	0.818476	Gm45069	ENSMUSG00000108949.1	genotype_c_vs_wt.cb	Gm45069	NS	None
genotype_c_vs_wt.cb	82.2674	-0.23248	0.271766	-0.855442	0.392306	0.932814	Zfp667	ENSMUSG00000054893.15	genotype_c_vs_wt.cb	Zfp667	NS	None
genotype_c_vs_wt.cb	44.5968	0.00316996	0.344495	0.00920178	0.992658	0.999167	Zfp583	ENSMUSG00000030443.16	genotype_c_vs_wt.cb	Zfp583	NS	None
genotype_c_vs_wt.cb	4.56747	1.20537	0.782919	1.53959	0.123661	0.828619	Gm3854	ENSMUSG00000109398.2	genotype_c_vs_wt.cb	Gm3854	NS	None
genotype_c_vs_wt.cb	8.52589	0.0842121	0.505001	0.166756	0.867562	0.989966	Zfp78	ENSMUSG00000055150.15	genotype_c_vs_wt.cb	Zfp78	NS	None
genotype_c_vs_wt.cb	3.75077	0.314666	0.818339	0.384518	0.700595	0.988337	Zfp28	ENSMUSG00000062861.8	genotype_c_vs_wt.cb	Zfp28	NS	None
genotype_c_vs_wt.cb	0.480049	1.7921	2.53194	0.707796	0.479072	0.950894	Smim17	ENSMUSG00000093536.7	genotype_c_vs_wt.cb	Smim17	NS	None
genotype_c_vs_wt.cb	3.4964	1.24866	0.85531	1.45989	0.14432	0.841898	Peg3	ENSMUSG00000002265.17	genotype_c_vs_wt.cb	Peg3	NS	None
genotype_c_vs_wt.cb	5.18044	1.24751	0.677132	1.84234	0.0654257	0.790707	Aurkc	ENSMUSG00000070837.5	genotype_c_vs_wt.cb	Aurkc	NS	None
genotype_c_vs_wt.cb	0.570677	-0.0274041	1.85962	-0.0147364	0.988242	0.998346	Gm6828	ENSMUSG00000109488.1	genotype_c_vs_wt.cb	Gm6828	NS	None
genotype_c_vs_wt.cb	485.642	-0.135811	0.115804	-1.17277	0.240888	0.886423	Zfp954	ENSMUSG00000062116.10	genotype_c_vs_wt.cb	Zfp954	NS	None
genotype_c_vs_wt.cb	1.32066	1.3251	1.81111	0.731649	0.464383	0.94809	Gm44697	ENSMUSG00000108959.1	genotype_c_vs_wt.cb	Gm44697	NS	None
genotype_c_vs_wt.cb	35.136	0.165713	0.310738	0.533289	0.593834	0.969436	Zfp773	ENSMUSG00000063535.7	genotype_c_vs_wt.cb	Zfp773	NS	None
genotype_c_vs_wt.cb	23.4663	-0.115606	0.398197	-0.290324	0.771568	0.988747	Zfp418	ENSMUSG00000034538.8	genotype_c_vs_wt.cb	Zfp418	NS	None
genotype_c_vs_wt.cb	59.8275	-0.0540256	0.204413	-0.264296	0.791552	0.988747	Zfp772	ENSMUSG00000066838.7	genotype_c_vs_wt.cb	Zfp772	NS	None
genotype_c_vs_wt.cb	0.181983	-0.0661526	4.32794	-0.015285	0.987805	0.998346	Gm45844	ENSMUSG00000110105.1	genotype_c_vs_wt.cb	Gm45844	NS	None
genotype_c_vs_wt.cb	0.352423	1.12214	2.68768	0.417513	0.676303	0.981535	Gm18190	ENSMUSG00000098900.2	genotype_c_vs_wt.cb	Gm18190	NS	None
genotype_c_vs_wt.cb	1009.94	0.222759	0.169681	1.31281	0.189248	0.863969	Clcn4	ENSMUSG00000000605.9	genotype_c_vs_wt.cb	Clcn4	NS	None
genotype_c_vs_wt.cb	0.245454	-0.0661534	3.39963	-0.019459	0.984475	0.998346	Gm45631	ENSMUSG00000110243.1	genotype_c_vs_wt.cb	Gm45631	NS	None
genotype_c_vs_wt.cb	0.564631	1.38341	2.58526	0.535117	0.592569	0.969436	Mir5620	ENSMUSG00000093599.1	genotype_c_vs_wt.cb	Mir5620	NS	None
genotype_c_vs_wt.cb	92.9838	-0.127211	0.28801	-0.441688	0.658715	0.976642	Zik1	ENSMUSG00000030393.8	genotype_c_vs_wt.cb	Zik1	NS	None
genotype_c_vs_wt.cb	11.2683	-0.518362	0.461324	-1.12364	0.261167	0.890775	Gm6900	ENSMUSG00000093826.1	genotype_c_vs_wt.cb	Gm6900	NS	None
genotype_c_vs_wt.cb	0.737978	-2.20743	2.08218	-1.06015	0.289076	0.899422	Gm24414	ENSMUSG00000065368.2	genotype_c_vs_wt.cb	Gm24414	NS	None
genotype_c_vs_wt.cb	0.473216	-1.73464	2.04493	-0.848264	0.396291	0.932944	Gm10179	ENSMUSG00000066807.2	genotype_c_vs_wt.cb	Gm10179	NS	None
genotype_c_vs_wt.cb	11.3902	0.721105	0.425425	1.69502	0.0900709	0.81266	Zfp551	ENSMUSG00000034071.15	genotype_c_vs_wt.cb	Zfp551	NS	None
genotype_c_vs_wt.cb	173.05	0.244449	0.225489	1.08409	0.278327	0.897472	Zfp606	ENSMUSG00000030386.19	genotype_c_vs_wt.cb	Zfp606	NS	None
genotype_c_vs_wt.cb	1.865	-0.716449	0.968099	-0.740057	0.459265	0.946234	Gm15773	ENSMUSG00000082872.1	genotype_c_vs_wt.cb	Gm15773	NS	None
genotype_c_vs_wt.cb	15.7532	0.388623	0.405053	0.959437	0.337339	0.914029	Zscan18	ENSMUSG00000070822.5	genotype_c_vs_wt.cb	Zscan18	NS	None
genotype_c_vs_wt.cb	2.28775	-0.335046	1.23149	-0.272065	0.785572	0.988747	Gm4247	ENSMUSG00000110124.1	genotype_c_vs_wt.cb	Gm4247	NS	None
genotype_c_vs_wt.cb	15.1414	0.219931	0.400647	0.548939	0.583047	0.969079	Gm18194	ENSMUSG00000109724.1	genotype_c_vs_wt.cb	Gm18194	NS	None
genotype_c_vs_wt.cb	184.079	0.153052	0.312416	0.489898	0.624206	0.971811	Zfp329	ENSMUSG00000057894.10	genotype_c_vs_wt.cb	Zfp329	NS	None
genotype_c_vs_wt.cb	892.162	-0.0818455	0.151972	-0.538558	0.590192	0.969436	Zfp110	ENSMUSG00000058638.14	genotype_c_vs_wt.cb	Zfp110	NS	None
genotype_c_vs_wt.cb	0.183227	-2.08565	4.28881	-0.4863	0.626754	0.971811	Gm31152	ENSMUSG00000110320.1	genotype_c_vs_wt.cb	Gm31152	NS	None
genotype_c_vs_wt.cb	40.1792	0.0989201	0.237133	0.41715	0.676569	0.981535	Zfp128	ENSMUSG00000060397.6	genotype_c_vs_wt.cb	Zfp128	NS	None
genotype_c_vs_wt.cb	258.952	0.0180046	0.135646	0.132732	0.894405	0.99235	Zscan22	ENSMUSG00000054715.11	genotype_c_vs_wt.cb	Zscan22	NS	None
genotype_c_vs_wt.cb	29368.6	-0.423323	0.176731	-2.39529	0.0166072	0.638639	Rps5	ENSMUSG00000012848.15	genotype_c_vs_wt.cb	Rps5	NS	None
genotype_c_vs_wt.cb	24.6284	0.0736382	0.352688	0.208791	0.834611	0.988747	Rnf225	ENSMUSG00000033967.4	genotype_c_vs_wt.cb	Rnf225	NS	None
genotype_c_vs_wt.cb	2.45204	-2.15305	1.22815	-1.75309	0.0795872	0.808165	1810019N24Rik	ENSMUSG00000097115.2	genotype_c_vs_wt.cb	1810019N24Rik	NS	None
genotype_c_vs_wt.cb	183.052	0.345815	0.219654	1.57436	0.115403	0.822139	Zfp324	ENSMUSG00000004500.9	genotype_c_vs_wt.cb	Zfp324	NS	None
genotype_c_vs_wt.cb	204.437	0.173112	0.232763	0.743726	0.457042	0.94507	Zfp446	ENSMUSG00000033961.16	genotype_c_vs_wt.cb	Zfp446	NS	None
genotype_c_vs_wt.cb	0.734967	0.348749	1.69161	0.206163	0.836663	0.988747	Slc27a5	ENSMUSG00000030382.15	genotype_c_vs_wt.cb	Slc27a5	NS	None
genotype_c_vs_wt.cb	9169.79	0.162388	0.217734	0.745807	0.455784	0.944831	Trim28	ENSMUSG00000005566.14	genotype_c_vs_wt.cb	Trim28	NS	None
genotype_c_vs_wt.cb	281.373	0.275033	0.263148	1.04516	0.295948	0.902106	Zbtb45	ENSMUSG00000049600.8	genotype_c_vs_wt.cb	Zbtb45	NS	None
genotype_c_vs_wt.cb	2001.86	-0.143912	0.120372	-1.19556	0.231866	0.882371	Chmp2a	ENSMUSG00000033916.5	genotype_c_vs_wt.cb	Chmp2a	NS	None
genotype_c_vs_wt.cb	2468.84	-0.0790024	0.158654	-0.497953	0.618517	0.971811	Ube2m	ENSMUSG00000005575.16	genotype_c_vs_wt.cb	Ube2m	NS	None
genotype_c_vs_wt.cb	13.0865	0.632445	0.498359	1.26906	0.204421	0.871278	Mzf1	ENSMUSG00000030380.17	genotype_c_vs_wt.cb	Mzf1	NS	None
genotype_c_vs_wt.cb	159.811	0.189666	0.124653	1.52155	0.128122	0.831638	Zswim9	ENSMUSG00000070814.15	genotype_c_vs_wt.cb	Zswim9	NS	None
genotype_c_vs_wt.cb	8628.44	0.131852	0.139148	0.947569	0.343349	0.915567	Lig1	ENSMUSG00000056394.17	genotype_c_vs_wt.cb	Lig1	NS	None
genotype_c_vs_wt.cb	71.0183	-0.00916977	0.207786	-0.0441308	0.9648	0.998346	Pla2g4c	ENSMUSG00000033847.15	genotype_c_vs_wt.cb	Pla2g4c	NS	C_04
genotype_c_vs_wt.cb	5.15316	0.351005	0.681826	0.514802	0.606692	0.970435	Rps8-ps4	ENSMUSG00000074547.4	genotype_c_vs_wt.cb	Rps8-ps4	NS	None
genotype_c_vs_wt.cb	0.72656	1.69789	1.98477	0.855458	0.392298	0.932814	Pla2g4c-ps	ENSMUSG00000108293.1	genotype_c_vs_wt.cb	Pla2g4c-ps	NS	None
genotype_c_vs_wt.cb	0.855695	2.59081	1.70333	1.52103	0.128252	0.831638	Cabp5	ENSMUSG00000005649.17	genotype_c_vs_wt.cb	Cabp5	NS	None
genotype_c_vs_wt.cb	18.8081	0.203424	0.385035	0.528326	0.597273	0.969436	Mrip-ps	ENSMUSG00000098404.1	genotype_c_vs_wt.cb	Mrip-ps	NS	None
genotype_c_vs_wt.cb	4486.06	-0.137547	0.16202	-0.84895	0.395909	0.932944	Selenow	ENSMUSG00000041571.9	genotype_c_vs_wt.cb	Selenow	NS	None
genotype_c_vs_wt.cb	7133.77	-0.0602596	0.159209	-0.378492	0.705065	0.988747	Nop53	ENSMUSG00000041560.12	genotype_c_vs_wt.cb	Nop53	NS	None
genotype_c_vs_wt.cb	1.3386	-0.650667	1.32353	-0.491613	0.622993	0.971811	Snord23	ENSMUSG00000080478.1	genotype_c_vs_wt.cb	Snord23	NS	None
genotype_c_vs_wt.cb	1357.04	0.288626	0.215224	1.34105	0.179904	0.857832	Ehd2	ENSMUSG00000074364.6	genotype_c_vs_wt.cb	Ehd2	NS	None
genotype_c_vs_wt.cb	5988.51	0.449588	0.283503	1.58583	0.112777	0.821081	Bicra	ENSMUSG00000070808.4	genotype_c_vs_wt.cb	Bicra	NS	None
genotype_c_vs_wt.cb	18.6609	0.73863	0.437214	1.6894	0.0911426	0.81266	Gm38948	ENSMUSG00000109984.1	genotype_c_vs_wt.cb	Gm38948	NS	None
genotype_c_vs_wt.cb	8.09485	0.549843	0.611202	0.899609	0.368328	0.92443	Zfp541	ENSMUSG00000078796.4	genotype_c_vs_wt.cb	Zfp541	NS	None
genotype_c_vs_wt.cb	1982.57	0.030069	0.106268	0.282955	0.777211	0.988747	Napa	ENSMUSG00000006024.13	genotype_c_vs_wt.cb	Napa	NS	None
genotype_c_vs_wt.cb	380.462	-0.240779	0.174086	-1.38311	0.166633	0.849161	Kptn	ENSMUSG00000006021.5	genotype_c_vs_wt.cb	Kptn	NS	None
genotype_c_vs_wt.cb	0.879657	1.33607	2.0423	0.654199	0.512983	0.955319	Slc8a2	ENSMUSG00000030376.8	genotype_c_vs_wt.cb	Slc8a2	NS	None
genotype_c_vs_wt.cb	120.458	0.0454898	0.209883	0.216738	0.828412	0.988747	Meis3	ENSMUSG00000041420.18	genotype_c_vs_wt.cb	Meis3	NS	None
genotype_c_vs_wt.cb	719.273	0.315843	0.224747	1.40532	0.159925	0.847322	Dhx34	ENSMUSG00000006019.15	genotype_c_vs_wt.cb	Dhx34	NS	None
genotype_c_vs_wt.cb	41.4303	0.188702	0.264786	0.712656	0.476058	0.949792	C5ar2	ENSMUSG00000074361.11	genotype_c_vs_wt.cb	C5ar2	NS	None
genotype_c_vs_wt.cb	66.9688	0.283797	0.228685	1.241	0.214607	0.87672	Inafm1	ENSMUSG00000091811.2	genotype_c_vs_wt.cb	Inafm1	NS	C_03
genotype_c_vs_wt.cb	702.252	0.152426	0.184942	0.824183	0.409836	0.936412	Ccdc9	ENSMUSG00000041375.18	genotype_c_vs_wt.cb	Ccdc9	NS	None
genotype_c_vs_wt.cb	120.546	0.145852	0.305645	0.477195	0.633223	0.971811	Bbc3	ENSMUSG00000002083.13	genotype_c_vs_wt.cb	Bbc3	NS	None
genotype_c_vs_wt.cb	4496.66	0.0296167	0.101785	0.290974	0.771071	0.988747	Sae1	ENSMUSG00000052833.9	genotype_c_vs_wt.cb	Sae1	NS	None
genotype_c_vs_wt.cb	3172.11	0.416454	0.285731	1.4575	0.144977	0.842342	Zc3h4	ENSMUSG00000059273.9	genotype_c_vs_wt.cb	Zc3h4	NS	None
genotype_c_vs_wt.cb	0.877394	-2.68215	1.6629	-1.61293	0.106759	0.821081	Gm45508	ENSMUSG00000110181.1	genotype_c_vs_wt.cb	Gm45508	NS	None
genotype_c_vs_wt.cb	2.78448	2.19478	1.26576	1.73396	0.0829249	0.808165	Gm45509	ENSMUSG00000109781.1	genotype_c_vs_wt.cb	Gm45509	NS	None
genotype_c_vs_wt.cb	3.77603	0.976339	0.846736	1.15306	0.248885	0.887677	Gm45510	ENSMUSG00000109647.1	genotype_c_vs_wt.cb	Gm45510	NS	None
genotype_c_vs_wt.cb	525.02	-0.135558	0.182329	-0.743481	0.45719	0.94507	Tmem160	ENSMUSG00000019158.9	genotype_c_vs_wt.cb	Tmem160	NS	None
genotype_c_vs_wt.cb	29.0383	0.404093	0.521489	0.774883	0.438409	0.940162	Npas1	ENSMUSG00000001988.9	genotype_c_vs_wt.cb	Npas1	NS	None
genotype_c_vs_wt.cb	722.79	0.220884	0.148875	1.48369	0.137892	0.839263	Arhgap35	ENSMUSG00000058230.12	genotype_c_vs_wt.cb	Arhgap35	NS	None
genotype_c_vs_wt.cb	0.829347	-0.0648711	1.7991	-0.0360575	0.971237	0.998346	Gm17826	ENSMUSG00000099423.1	genotype_c_vs_wt.cb	Gm17826	NS	None
genotype_c_vs_wt.cb	0.746592	-2.97873	2.32009	-1.28388	0.199183	0.870359	Gm17981	ENSMUSG00000101135.1	genotype_c_vs_wt.cb	Gm17981	NS	None
genotype_c_vs_wt.cb	0.284013	-0.787501	4.32794	-0.181957	0.855616	0.988747	Gm29443	ENSMUSG00000100583.6	genotype_c_vs_wt.cb	Gm29443	NS	None
genotype_c_vs_wt.cb	2.91444	-1.04822	1.08371	-0.967251	0.333419	0.913166	Ceacam-ps1	ENSMUSG00000108307.1	genotype_c_vs_wt.cb	Ceacam-ps1	NS	None
genotype_c_vs_wt.cb	65.9324	-0.243379	0.28245	-0.861673	0.388868	0.932693	Gm5586	ENSMUSG00000108366.1	genotype_c_vs_wt.cb	Gm5586	NS	None
genotype_c_vs_wt.cb	4049.35	-0.227709	0.164796	-1.38176	0.167044	0.849161	Ap2s1	ENSMUSG00000008036.11	genotype_c_vs_wt.cb	Ap2s1	NS	None
genotype_c_vs_wt.cb	5119.55	0.447141	0.191736	2.33207	0.019697	0.661954	Slc1a5	ENSMUSG00000001918.17	genotype_c_vs_wt.cb	Slc1a5	NS	None
genotype_c_vs_wt.cb	621.844	0.30584	0.232707	1.31427	0.188756	0.863307	Fkrp	ENSMUSG00000048920.8	genotype_c_vs_wt.cb	Fkrp	NS	None
genotype_c_vs_wt.cb	2472.12	0.350897	0.214263	1.63769	0.101486	0.821081	Strn4	ENSMUSG00000030374.15	genotype_c_vs_wt.cb	Strn4	NS	None
genotype_c_vs_wt.cb	3677.89	-0.00527388	0.216708	-0.0243363	0.980584	0.998346	Prkd2	ENSMUSG00000041187.16	genotype_c_vs_wt.cb	Prkd2	NS	None
genotype_c_vs_wt.cb	9.47238	0.440292	0.522829	0.842133	0.399713	0.932944	9330104G04Rik	ENSMUSG00000097842.2	genotype_c_vs_wt.cb	9330104G04Rik	NS	None
genotype_c_vs_wt.cb	6.1442	-0.194942	0.757724	-0.257273	0.796968	0.988747	Dact3	ENSMUSG00000078794.4	genotype_c_vs_wt.cb	Dact3	NS	None
genotype_c_vs_wt.cb	1.44791	-2.38574	1.81017	-1.31796	0.187516	0.861638	Ptgir	ENSMUSG00000043017.9	genotype_c_vs_wt.cb	Ptgir	NS	None
genotype_c_vs_wt.cb	11005.5	0.0833795	0.16516	0.50484	0.613671	0.971811	Calm3	ENSMUSG00000019370.10	genotype_c_vs_wt.cb	Calm3	NS	None
genotype_c_vs_wt.cb	1.34012	1.72041	1.80327	0.954051	0.340058	0.914345	Pnmal2	ENSMUSG00000070802.5	genotype_c_vs_wt.cb	Pnmal2	NS	None
genotype_c_vs_wt.cb	0.63572	0.786699	2.02311	0.388856	0.697383	0.98686	Pnmal1	ENSMUSG00000041141.7	genotype_c_vs_wt.cb	Pnmal1	NS	None
genotype_c_vs_wt.cb	5.57999	0.143458	0.752303	0.190692	0.848767	0.988747	Gm42372	ENSMUSG00000108348.2	genotype_c_vs_wt.cb	Gm42372	NS	C_03
genotype_c_vs_wt.cb	2193.14	-0.10788	0.12547	-0.85981	0.389894	0.932693	Ppp5c	ENSMUSG00000003099.11	genotype_c_vs_wt.cb	Ppp5c	NS	None
genotype_c_vs_wt.cb	15.2024	0.377745	0.485489	0.778071	0.436527	0.939972	Hif3a	ENSMUSG00000004328.15	genotype_c_vs_wt.cb	Hif3a	NS	C_03
genotype_c_vs_wt.cb	1.21534	-0.445758	1.45223	-0.306948	0.758883	0.988747	4833404L02Rik	ENSMUSG00000108807.1	genotype_c_vs_wt.cb	4833404L02Rik	NS	None
genotype_c_vs_wt.cb	0.788153	0.635425	1.7407	0.365039	0.715082	0.988747	Gm7287	ENSMUSG00000108694.1	genotype_c_vs_wt.cb	Gm7287	NS	None
genotype_c_vs_wt.cb	0.77308	0.733714	1.94704	0.376837	0.706295	0.988747	Gm6065	ENSMUSG00000063830.5	genotype_c_vs_wt.cb	Gm6065	NS	None
genotype_c_vs_wt.cb	23.2343	-0.575066	0.399772	-1.43848	0.150297	0.842848	Pglyrp1	ENSMUSG00000030413.7	genotype_c_vs_wt.cb	Pglyrp1	NS	C_03
genotype_c_vs_wt.cb	462.261	0.238743	0.220128	1.08456	0.278115	0.897174	Ccdc61	ENSMUSG00000074358.9	genotype_c_vs_wt.cb	Ccdc61	NS	None
genotype_c_vs_wt.cb	0.274459	-0.678619	3.34053	-0.203147	0.83902	0.988747	Nova2	ENSMUSG00000030411.16	genotype_c_vs_wt.cb	Nova2	NS	None
genotype_c_vs_wt.cb	36.0566	0.331081	0.268489	1.23312	0.217529	0.87976	Gm10676	ENSMUSG00000074355.2	genotype_c_vs_wt.cb	Gm10676	NS	None
genotype_c_vs_wt.cb	36.9701	0.12002	0.263124	0.456136	0.648292	0.974986	Mypop	ENSMUSG00000048481.15	genotype_c_vs_wt.cb	Mypop	NS	None
genotype_c_vs_wt.cb	69.5516	0.320816	0.269838	1.18892	0.23447	0.882371	Mypopos	ENSMUSG00000086533.2	genotype_c_vs_wt.cb	Mypopos	NS	None
genotype_c_vs_wt.cb	1121.46	0.197666	0.212559	0.929938	0.352403	0.919429	Irf2bp1	ENSMUSG00000044030.4	genotype_c_vs_wt.cb	Irf2bp1	NS	None
genotype_c_vs_wt.cb	0.248995	-0.0661908	4.32794	-0.0152938	0.987798	0.998346	Foxa3	ENSMUSG00000040891.6	genotype_c_vs_wt.cb	Foxa3	NS	None
genotype_c_vs_wt.cb	5951.43	0.172924	0.240147	0.720076	0.471478	0.949145	Sympk	ENSMUSG00000023118.15	genotype_c_vs_wt.cb	Sympk	NS	None
genotype_c_vs_wt.cb	1.14358	1.49475	1.48567	1.00611	0.314361	0.909184	Rsph6a	ENSMUSG00000040866.13	genotype_c_vs_wt.cb	Rsph6a	NS	None
genotype_c_vs_wt.cb	630.723	0.736555	0.255078	2.88757	0.00388227	0.468097	Dmwd	ENSMUSG00000030410.16	genotype_c_vs_wt.cb	Dmwd	NS	None
genotype_c_vs_wt.cb	76.1886	0.74409	0.211605	3.51641	0.000437433	0.176843	Dmpk	ENSMUSG00000030409.16	genotype_c_vs_wt.cb	Dmpk	NS	None
genotype_c_vs_wt.cb	40.6293	0.706687	0.322047	2.19436	0.0282095	0.703294	Six5	ENSMUSG00000040841.5	genotype_c_vs_wt.cb	Six5	NS	None
genotype_c_vs_wt.cb	2.37607	1.3326	1.07012	1.24528	0.21303	0.876125	Gm4969	ENSMUSG00000085601.7	genotype_c_vs_wt.cb	Gm4969	NS	None
genotype_c_vs_wt.cb	643.259	0.202971	0.258877	0.784046	0.433013	0.939972	Fbxo46	ENSMUSG00000050428.7	genotype_c_vs_wt.cb	Fbxo46	NS	None
genotype_c_vs_wt.cb	151.716	0.193782	0.169708	1.14185	0.253515	0.890228	Qpctl	ENSMUSG00000030407.2	genotype_c_vs_wt.cb	Qpctl	NS	None
genotype_c_vs_wt.cb	3017.88	-0.451041	0.20329	-2.21871	0.0265067	0.689623	Snrpd2	ENSMUSG00000040824.3	genotype_c_vs_wt.cb	Snrpd2	NS	None
genotype_c_vs_wt.cb	2.98818	0.18876	0.845554	0.223239	0.82335	0.988747	Gipr	ENSMUSG00000030406.7	genotype_c_vs_wt.cb	Gipr	NS	None
genotype_c_vs_wt.cb	619.929	0.475953	0.228347	2.08434	0.0371292	0.720949	Eml2	ENSMUSG00000040811.15	genotype_c_vs_wt.cb	Eml2	NS	None
genotype_c_vs_wt.cb	2.80958	0.0868813	1.07596	0.0807476	0.935643	0.998346	Gpr4	ENSMUSG00000044317.7	genotype_c_vs_wt.cb	Gpr4	NS	None
genotype_c_vs_wt.cb	1499.25	0.147634	0.191049	0.772754	0.439668	0.940162	Opa3	ENSMUSG00000052214.9	genotype_c_vs_wt.cb	Opa3	NS	None
genotype_c_vs_wt.cb	0.497435	-0.00412381	3.01661	-0.00136703	0.998909	0.999748	Gm25134	ENSMUSG00000064580.1	genotype_c_vs_wt.cb	Gm25134	NS	None
genotype_c_vs_wt.cb	5094.58	0.00661924	0.190834	0.0346858	0.97233	0.998346	Vasp	ENSMUSG00000030403.9	genotype_c_vs_wt.cb	Vasp	NS	C_03
genotype_c_vs_wt.cb	21.9758	0.538646	0.343539	1.56793	0.116897	0.822139	1700058P15Rik	ENSMUSG00000089636.1	genotype_c_vs_wt.cb	1700058P15Rik	NS	None
genotype_c_vs_wt.cb	1.17626	1.3304	1.9531	0.681172	0.495762	0.951251	Ppm1n	ENSMUSG00000030402.5	genotype_c_vs_wt.cb	Ppm1n	NS	None
genotype_c_vs_wt.cb	6.28602	0.57882	0.722794	0.800809	0.423242	0.939237	Rtn2	ENSMUSG00000030401.16	genotype_c_vs_wt.cb	Rtn2	NS	None
genotype_c_vs_wt.cb	7.23451	0.553562	0.70665	0.783361	0.433415	0.939972	Fosb	ENSMUSG00000003545.3	genotype_c_vs_wt.cb	Fosb	NS	None
genotype_c_vs_wt.cb	0.747798	1.61341	1.87355	0.861151	0.389155	0.932693	D830036C21Rik	ENSMUSG00000108854.1	genotype_c_vs_wt.cb	D830036C21Rik	NS	C_01
genotype_c_vs_wt.cb	9.41671	-0.205767	0.678794	-0.303136	0.761787	0.988747	Gm44698	ENSMUSG00000109366.1	genotype_c_vs_wt.cb	Gm44698	NS	C_03
genotype_c_vs_wt.cb	458.224	-0.0778353	0.160938	-0.483634	0.628645	0.971811	Ercc1	ENSMUSG00000003549.9	genotype_c_vs_wt.cb	Ercc1	NS	None
genotype_c_vs_wt.cb	171.9	0.0038884	0.148027	0.0262681	0.979043	0.998346	Cd3eap	ENSMUSG00000047649.9	genotype_c_vs_wt.cb	Cd3eap	NS	None
genotype_c_vs_wt.cb	33.3048	0.378167	0.371862	1.01696	0.309174	0.907528	Ppp1r13l	ENSMUSG00000040734.14	genotype_c_vs_wt.cb	Ppp1r13l	NS	None
genotype_c_vs_wt.cb	611.32	0.33223	0.22631	1.46803	0.142096	0.840672	Ercc2	ENSMUSG00000030400.17	genotype_c_vs_wt.cb	Ercc2	NS	None
genotype_c_vs_wt.cb	11.6975	-0.158925	0.4611	-0.344666	0.730345	0.988747	Gm26852	ENSMUSG00000097231.2	genotype_c_vs_wt.cb	Gm26852	NS	None
genotype_c_vs_wt.cb	2.23	1.9361	1.20233	1.6103	0.107332	0.821081	Mir343	ENSMUSG00000076315.2	genotype_c_vs_wt.cb	Mir343	NS	None
genotype_c_vs_wt.cb	76.0372	0.250502	0.319523	0.783988	0.433047	0.939972	Klc3	ENSMUSG00000040714.14	genotype_c_vs_wt.cb	Klc3	NS	None
genotype_c_vs_wt.cb	2.34292	-1.46441	1.0733	-1.3644	0.172441	0.852677	Ckm	ENSMUSG00000030399.2	genotype_c_vs_wt.cb	Ckm	NS	None
genotype_c_vs_wt.cb	15.4203	0.186588	0.449963	0.414673	0.678381	0.981552	A930016O22Rik	ENSMUSG00000040705.2	genotype_c_vs_wt.cb	A930016O22Rik	NS	None
genotype_c_vs_wt.cb	445.004	0.29085	0.243649	1.19372	0.232586	0.882371	Mark4	ENSMUSG00000030397.11	genotype_c_vs_wt.cb	Mark4	NS	None
genotype_c_vs_wt.cb	168.845	0.251538	0.300389	0.837376	0.402381	0.933871	Bloc1s3	ENSMUSG00000057667.7	genotype_c_vs_wt.cb	Bloc1s3	NS	None
genotype_c_vs_wt.cb	765.609	-0.141885	0.154195	-0.920168	0.357485	0.920522	Trappc6a	ENSMUSG00000002043.17	genotype_c_vs_wt.cb	Trappc6a	NS	None
genotype_c_vs_wt.cb	1.89637	-0.0159555	1.08779	-0.0146679	0.988297	0.998346	Nkpd1	ENSMUSG00000060621.6	genotype_c_vs_wt.cb	Nkpd1	NS	None
genotype_c_vs_wt.cb	739.237	0.27235	0.185767	1.46608	0.142626	0.840851	Ppp1r37	ENSMUSG00000051403.9	genotype_c_vs_wt.cb	Ppp1r37	NS	None
genotype_c_vs_wt.cb	1313.51	-0.0664256	0.14609	-0.454688	0.649334	0.974986	Gemin7	ENSMUSG00000044709.6	genotype_c_vs_wt.cb	Gemin7	NS	None
genotype_c_vs_wt.cb	431.718	-0.0921531	0.175451	-0.525235	0.59942	0.969436	Zfp296	ENSMUSG00000011267.8	genotype_c_vs_wt.cb	Zfp296	NS	None
genotype_c_vs_wt.cb	855.139	0.430769	0.188142	2.28959	0.0220451	0.673315	Clasrp	ENSMUSG00000061028.7	genotype_c_vs_wt.cb	Clasrp	NS	None
genotype_c_vs_wt.cb	553.697	-0.0449938	0.246357	-0.182637	0.855083	0.988747	Relb	ENSMUSG00000002983.17	genotype_c_vs_wt.cb	Relb	NS	C_02
genotype_c_vs_wt.cb	3485.79	0.0286835	0.162719	0.176277	0.860077	0.989852	Clptm1	ENSMUSG00000002981.10	genotype_c_vs_wt.cb	Clptm1	NS	None
genotype_c_vs_wt.cb	12.4971	-0.58545	0.438392	-1.33545	0.181729	0.858228	Apoc4	ENSMUSG00000074336.5	genotype_c_vs_wt.cb	Apoc4	NS	None
genotype_c_vs_wt.cb	11.4038	-0.42377	0.44778	-0.946382	0.343954	0.915996	Apoc1	ENSMUSG00000040564.14	genotype_c_vs_wt.cb	Apoc1	NS	None
genotype_c_vs_wt.cb	12896.3	0.307628	0.156154	1.97003	0.0488344	0.755913	Apoe	ENSMUSG00000002985.16	genotype_c_vs_wt.cb	Apoe	NS	None
genotype_c_vs_wt.cb	1625.8	0.160296	0.177845	0.901324	0.367416	0.923775	Tomm40	ENSMUSG00000002984.17	genotype_c_vs_wt.cb	Tomm40	NS	None
genotype_c_vs_wt.cb	13.445	-0.040559	0.538138	-0.0753691	0.939921	0.998346	Nectin2	ENSMUSG00000062300.14	genotype_c_vs_wt.cb	Nectin2	NS	None
genotype_c_vs_wt.cb	3.24621	0.590929	0.909712	0.649578	0.515965	0.955319	Bcam	ENSMUSG00000002980.14	genotype_c_vs_wt.cb	Bcam	NS	None
genotype_c_vs_wt.cb	0.703165	2.95948	1.83362	1.61401	0.106526	0.821081	Gm26600	ENSMUSG00000097226.1	genotype_c_vs_wt.cb	Gm26600	NS	None
genotype_c_vs_wt.cb	11.3113	-0.0283962	0.473105	-0.0600209	0.952139	0.998346	Cblc	ENSMUSG00000040525.13	genotype_c_vs_wt.cb	Cblc	NS	C_02
genotype_c_vs_wt.cb	363.094	-0.0160993	0.255622	-0.0629811	0.949782	0.998346	Bcl3	ENSMUSG00000053175.17	genotype_c_vs_wt.cb	Bcl3	NS	C_02
genotype_c_vs_wt.cb	0.931322	-0.415307	1.5469	-0.268476	0.788333	0.988747	Gm16175	ENSMUSG00000087206.1	genotype_c_vs_wt.cb	Gm16175	NS	None
genotype_c_vs_wt.cb	4.56354	-1.69022	0.725624	-2.32933	0.0198418	0.661954	Gm16174	ENSMUSG00000087593.1	genotype_c_vs_wt.cb	Gm16174	NS	None
genotype_c_vs_wt.cb	0.848156	-0.375364	1.9027	-0.19728	0.843609	0.988747	Gm44658	ENSMUSG00000109424.1	genotype_c_vs_wt.cb	Gm44658	NS	None
genotype_c_vs_wt.cb	36.1478	0.219093	0.341204	0.642118	0.520797	0.955319	Gm19345	ENSMUSG00000092216.3	genotype_c_vs_wt.cb	Gm19345	NS	None
genotype_c_vs_wt.cb	99.8724	0.00703381	0.199403	0.0352743	0.971861	0.998346	Ceacam16	ENSMUSG00000014686.8	genotype_c_vs_wt.cb	Ceacam16	NS	None
genotype_c_vs_wt.cb	28.1537	0.0929997	0.347415	0.26769	0.788938	0.988747	Gm44659	ENSMUSG00000109214.1	genotype_c_vs_wt.cb	Gm44659	NS	None
genotype_c_vs_wt.cb	68.1712	0.0346229	0.218376	0.158547	0.874025	0.989966	Pvr	ENSMUSG00000040511.14	genotype_c_vs_wt.cb	Pvr	NS	None
genotype_c_vs_wt.cb	1.22443	1.36871	1.72292	0.794414	0.426955	0.939237	Gm16184	ENSMUSG00000089886.1	genotype_c_vs_wt.cb	Gm16184	NS	None
genotype_c_vs_wt.cb	0.236577	-0.787497	4.32794	-0.181956	0.855617	0.988747	Igsf23	ENSMUSG00000040498.7	genotype_c_vs_wt.cb	Igsf23	NS	None
genotype_c_vs_wt.cb	0.314727	-2.19775	3.17129	-0.693014	0.488301	0.950988	Rpl7a-ps8	ENSMUSG00000070778.5	genotype_c_vs_wt.cb	Rpl7a-ps8	NS	None
genotype_c_vs_wt.cb	19.8065	0.198338	0.39307	0.504588	0.613848	0.971811	Gm10175	ENSMUSG00000066724.3	genotype_c_vs_wt.cb	Gm10175	NS	None
genotype_c_vs_wt.cb	876.643	-0.117839	0.100984	-1.16691	0.243246	0.88694	Zfp180	ENSMUSG00000057101.8	genotype_c_vs_wt.cb	Zfp180	NS	None
genotype_c_vs_wt.cb	5.92442	-1.22219	0.730627	-1.67279	0.0943683	0.817644	Zfp112	ENSMUSG00000052675.11	genotype_c_vs_wt.cb	Zfp112	NS	None
genotype_c_vs_wt.cb	97.4166	0.215823	0.176983	1.21945	0.222672	0.882371	Zfp235	ENSMUSG00000047603.9	genotype_c_vs_wt.cb	Zfp235	NS	None
genotype_c_vs_wt.cb	0.469566	0.190879	2.56681	0.0743643	0.940721	0.998346	Zfp114	ENSMUSG00000068962.7	genotype_c_vs_wt.cb	Zfp114	NS	None
genotype_c_vs_wt.cb	0.490624	0.127539	2.66886	0.047788	0.961885	0.998346	Zfp111	ENSMUSG00000087598.9	genotype_c_vs_wt.cb	Zfp111	NS	None
genotype_c_vs_wt.cb	2.23975	-0.830784	1.1358	-0.73145	0.464505	0.94809	Zfp109	ENSMUSG00000074283.5	genotype_c_vs_wt.cb	Zfp109	NS	None
genotype_c_vs_wt.cb	14.2933	0.657844	0.437267	1.50444	0.132467	0.833845	Zfp93	ENSMUSG00000055305.15	genotype_c_vs_wt.cb	Zfp93	NS	None
genotype_c_vs_wt.cb	226.648	0.0832697	0.119064	0.69937	0.484321	0.950988	Zfp61	ENSMUSG00000050605.17	genotype_c_vs_wt.cb	Zfp61	NS	None
genotype_c_vs_wt.cb	321.85	0.0193074	0.146948	0.131389	0.895467	0.992632	Zfp94	ENSMUSG00000074282.10	genotype_c_vs_wt.cb	Zfp94	NS	None
genotype_c_vs_wt.cb	1659.77	0.014714	0.189216	0.0777629	0.938017	0.998346	Kcnn4	ENSMUSG00000054342.8	genotype_c_vs_wt.cb	Kcnn4	NS	None
genotype_c_vs_wt.cb	1191.32	0.0398853	0.210352	0.189613	0.849613	0.988747	Smg9	ENSMUSG00000002210.11	genotype_c_vs_wt.cb	Smg9	NS	None
genotype_c_vs_wt.cb	0.663787	0.710932	1.72546	0.412024	0.680322	0.981725	Irgc1	ENSMUSG00000062028.8	genotype_c_vs_wt.cb	Irgc1	NS	C_02
genotype_c_vs_wt.cb	0.637385	-1.32546	2.29972	-0.576359	0.564372	0.964836	Plaur	ENSMUSG00000046223.10	genotype_c_vs_wt.cb	Plaur	NS	None
genotype_c_vs_wt.cb	3.56678	1.52582	1.04141	1.46515	0.142879	0.841765	Cadm4	ENSMUSG00000054793.8	genotype_c_vs_wt.cb	Cadm4	NS	None
genotype_c_vs_wt.cb	35.576	0.279375	0.354558	0.787953	0.430724	0.939877	Zfp428	ENSMUSG00000064264.14	genotype_c_vs_wt.cb	Zfp428	NS	None
genotype_c_vs_wt.cb	0.556945	2.09347	2.29247	0.913194	0.36114	0.922879	Gm50092	ENSMUSG00000117477.1	genotype_c_vs_wt.cb	Gm50092	NS	None
genotype_c_vs_wt.cb	2.63422	-0.656346	0.880306	-0.745588	0.455916	0.944831	AC161166.1	ENSMUSG00000118544.1	genotype_c_vs_wt.cb	AC161166.1	NS	None
genotype_c_vs_wt.cb	1140.05	-0.0390286	0.25662	-0.152087	0.879118	0.989966	Irgq	ENSMUSG00000041037.8	genotype_c_vs_wt.cb	Irgq	NS	None
genotype_c_vs_wt.cb	32.7892	-0.918828	0.345696	-2.65791	0.00786278	0.554652	Pinlyp	ENSMUSG00000011632.7	genotype_c_vs_wt.cb	Pinlyp	NS	None
genotype_c_vs_wt.cb	9430.98	-0.0513954	0.174086	-0.295229	0.767819	0.988747	Xrcc1	ENSMUSG00000051768.9	genotype_c_vs_wt.cb	Xrcc1	NS	None
genotype_c_vs_wt.cb	25.7692	-0.220412	0.47036	-0.468602	0.639354	0.973483	Zfp575	ENSMUSG00000066721.3	genotype_c_vs_wt.cb	Zfp575	NS	None
genotype_c_vs_wt.cb	492.788	-0.453482	0.139464	-3.25161	0.00114755	0.288539	Ethe1	ENSMUSG00000064254.6	genotype_c_vs_wt.cb	Ethe1	NS	None
genotype_c_vs_wt.cb	566.855	0.162975	0.235576	0.691814	0.489054	0.950988	Phldb3	ENSMUSG00000074277.4	genotype_c_vs_wt.cb	Phldb3	NS	None
genotype_c_vs_wt.cb	1.16262	0.900925	1.7999	0.500541	0.616694	0.971811	Lypd3	ENSMUSG00000057454.5	genotype_c_vs_wt.cb	Lypd3	NS	None
genotype_c_vs_wt.cb	0.695559	-1.97337	2.82474	-0.698602	0.484801	0.950988	Gm4598	ENSMUSG00000108470.1	genotype_c_vs_wt.cb	Gm4598	NS	None
genotype_c_vs_wt.cb	57.6613	-0.366725	0.271826	-1.34912	0.177299	0.856146	Gm9844	ENSMUSG00000091955.2	genotype_c_vs_wt.cb	Gm9844	NS	None
genotype_c_vs_wt.cb	27356.3	-0.431568	0.178395	-2.41917	0.0155559	0.632915	Rps19	ENSMUSG00000040952.16	genotype_c_vs_wt.cb	Rps19	NS	None
genotype_c_vs_wt.cb	24087.2	-0.0668167	0.125932	-0.530577	0.595712	0.969436	Cd79a	ENSMUSG00000003379.7	genotype_c_vs_wt.cb	Cd79a	NS	None
genotype_c_vs_wt.cb	12813.7	0.3534	0.22621	1.56227	0.118225	0.822139	Arhgef1	ENSMUSG00000040940.18	genotype_c_vs_wt.cb	Arhgef1	NS	None
genotype_c_vs_wt.cb	0.442453	-2.12015	2.86853	-0.739106	0.459843	0.946234	Erfl	ENSMUSG00000108367.2	genotype_c_vs_wt.cb	Erfl	NS	None
genotype_c_vs_wt.cb	689.945	-0.189326	0.158867	-1.19173	0.233368	0.882371	Rabac1	ENSMUSG00000003380.11	genotype_c_vs_wt.cb	Rabac1	NS	None
genotype_c_vs_wt.cb	1.69069	4.25332	1.89473	2.24481	0.02478	0.683292	Atp1a3	ENSMUSG00000040907.15	genotype_c_vs_wt.cb	Atp1a3	NS	None
genotype_c_vs_wt.cb	56.4871	0.479902	0.206168	2.32772	0.0199269	0.661954	Grik5	ENSMUSG00000003378.9	genotype_c_vs_wt.cb	Grik5	NS	C_04
genotype_c_vs_wt.cb	718.172	0.200266	0.232735	0.860486	0.389521	0.932693	Zfp574	ENSMUSG00000045252.11	genotype_c_vs_wt.cb	Zfp574	NS	None
genotype_c_vs_wt.cb	3339.35	0.314175	0.21253	1.47826	0.139338	0.840002	Pou2f2	ENSMUSG00000008496.19	genotype_c_vs_wt.cb	Pou2f2	NS	None
genotype_c_vs_wt.cb	26.7247	0.320871	0.28716	1.11739	0.263825	0.890793	D930028M14Rik	ENSMUSG00000074274.7	genotype_c_vs_wt.cb	D930028M14Rik	NS	None
genotype_c_vs_wt.cb	942.44	0.0272727	0.191284	0.142577	0.886624	0.991263	Dedd2	ENSMUSG00000054499.9	genotype_c_vs_wt.cb	Dedd2	NS	None
genotype_c_vs_wt.cb	0.358518	-0.0661553	2.75969	-0.023972	0.980875	0.998346	Mir7048	ENSMUSG00000098325.1	genotype_c_vs_wt.cb	Mir7048	NS	None
genotype_c_vs_wt.cb	329.116	0.304623	0.248529	1.2257	0.220311	0.882371	Zfp526	ENSMUSG00000046541.9	genotype_c_vs_wt.cb	Zfp526	NS	None
genotype_c_vs_wt.cb	2020.66	0.119548	0.195303	0.612118	0.54046	0.960473	Gsk3a	ENSMUSG00000057177.12	genotype_c_vs_wt.cb	Gsk3a	NS	None
genotype_c_vs_wt.cb	67.7858	0.647777	0.327146	1.98009	0.0476937	0.755913	9130221H12Rik	ENSMUSG00000090330.2	genotype_c_vs_wt.cb	9130221H12Rik	NS	None
genotype_c_vs_wt.cb	177.522	0.180022	0.263207	0.683955	0.494004	0.950988	Erf	ENSMUSG00000040857.15	genotype_c_vs_wt.cb	Erf	NS	None
genotype_c_vs_wt.cb	6744.27	0.37766	0.255912	1.47574	0.140013	0.84016	Cic	ENSMUSG00000005442.13	genotype_c_vs_wt.cb	Cic	NS	None
genotype_c_vs_wt.cb	5522.65	-0.0362354	0.153115	-0.236654	0.812925	0.988747	Pafah1b3	ENSMUSG00000005447.12	genotype_c_vs_wt.cb	Pafah1b3	NS	C_06
genotype_c_vs_wt.cb	13.5191	0.618027	0.402026	1.53728	0.124225	0.828619	Prr19	ENSMUSG00000058741.4	genotype_c_vs_wt.cb	Prr19	NS	C_06
genotype_c_vs_wt.cb	1.34927	0.353739	1.95551	0.180893	0.856451	0.988846	Tmem145	ENSMUSG00000043843.17	genotype_c_vs_wt.cb	Tmem145	NS	None
genotype_c_vs_wt.cb	11.5138	-0.139892	0.487743	-0.286816	0.774253	0.988747	Megf8	ENSMUSG00000045039.9	genotype_c_vs_wt.cb	Megf8	NS	None
genotype_c_vs_wt.cb	4.72262	0.684764	0.857155	0.798881	0.42436	0.939237	4732471J01Rik	ENSMUSG00000053714.8	genotype_c_vs_wt.cb	4732471J01Rik	NS	None
genotype_c_vs_wt.cb	286.242	0.143767	0.228171	0.630087	0.528638	0.956456	Lipe	ENSMUSG00000003123.15	genotype_c_vs_wt.cb	Lipe	NS	None
genotype_c_vs_wt.cb	0.376951	-0.85722	2.43059	-0.352679	0.724329	0.988747	Gm5587	ENSMUSG00000108518.1	genotype_c_vs_wt.cb	Gm5587	NS	None
genotype_c_vs_wt.cb	103.877	-0.453085	0.284262	-1.5939	0.110958	0.821081	Ceacam1	ENSMUSG00000074272.10	genotype_c_vs_wt.cb	Ceacam1	NS	None
genotype_c_vs_wt.cb	1.16186	-1.18545	1.22229	-0.969859	0.332117	0.912018	Gm29918	ENSMUSG00000108579.1	genotype_c_vs_wt.cb	Gm29918	NS	None
genotype_c_vs_wt.cb	3.06839	-0.965513	1.01751	-0.948893	0.342675	0.914664	Erich4	ENSMUSG00000074261.3	genotype_c_vs_wt.cb	Erich4	NS	C_08
genotype_c_vs_wt.cb	1375.53	0.0637384	0.129299	0.492955	0.622045	0.971811	Dmac2	ENSMUSG00000057229.11	genotype_c_vs_wt.cb	Dmac2	NS	None
genotype_c_vs_wt.cb	669.383	0.274663	0.193095	1.42242	0.154904	0.844831	B3gnt8	ENSMUSG00000059479.7	genotype_c_vs_wt.cb	B3gnt8	NS	C_04
genotype_c_vs_wt.cb	375.218	-0.0632531	0.197959	-0.319525	0.749328	0.988747	Bckdha	ENSMUSG00000060376.7	genotype_c_vs_wt.cb	Bckdha	NS	None
genotype_c_vs_wt.cb	1020.48	-0.108194	0.158352	-0.683253	0.494447	0.950988	Exosc5	ENSMUSG00000061286.7	genotype_c_vs_wt.cb	Exosc5	NS	None
genotype_c_vs_wt.cb	11.459	-0.106646	0.470253	-0.226784	0.820592	0.988747	Tmem91	ENSMUSG00000061702.10	genotype_c_vs_wt.cb	Tmem91	NS	None
genotype_c_vs_wt.cb	1127.54	-0.213378	0.165026	-1.293	0.196012	0.868077	B9d2	ENSMUSG00000063439.7	genotype_c_vs_wt.cb	B9d2	NS	None
genotype_c_vs_wt.cb	3775.25	0.17535	0.208793	0.839828	0.401005	0.932944	Tgfb1	ENSMUSG00000002603.15	genotype_c_vs_wt.cb	Tgfb1	NS	None
genotype_c_vs_wt.cb	1509.13	0.353078	0.236173	1.495	0.134915	0.835945	Ccdc97	ENSMUSG00000002608.8	genotype_c_vs_wt.cb	Ccdc97	NS	None
genotype_c_vs_wt.cb	10030	0.143236	0.126099	1.1359	0.255998	0.890228	Hnrnpul1	ENSMUSG00000040725.13	genotype_c_vs_wt.cb	Hnrnpul1	NS	None
genotype_c_vs_wt.cb	139.684	0.324735	0.286153	1.13483	0.256448	0.890228	Axl	ENSMUSG00000002602.16	genotype_c_vs_wt.cb	Axl	NS	None
genotype_c_vs_wt.cb	0.524015	0.885335	2.245	0.394358	0.693317	0.984859	Gm26707	ENSMUSG00000097017.1	genotype_c_vs_wt.cb	Gm26707	NS	None
genotype_c_vs_wt.cb	1.64913	0.123629	1.378	0.0897164	0.928513	0.998346	Gm4613	ENSMUSG00000090467.3	genotype_c_vs_wt.cb	Gm4613	NS	None
genotype_c_vs_wt.cb	28.9539	0.226453	0.349981	0.647042	0.517605	0.955319	Cyp2t4	ENSMUSG00000078787.9	genotype_c_vs_wt.cb	Cyp2t4	NS	None
genotype_c_vs_wt.cb	3398.27	0.195238	0.179843	1.0856	0.277656	0.897174	Egln2	ENSMUSG00000058709.11	genotype_c_vs_wt.cb	Egln2	NS	None
genotype_c_vs_wt.cb	167.014	0.055588	0.16238	0.342332	0.732101	0.988747	Rab4b	ENSMUSG00000053291.15	genotype_c_vs_wt.cb	Rab4b	NS	None
genotype_c_vs_wt.cb	0.87114	-1.13175	1.68253	-0.672649	0.50117	0.952106	Mia	ENSMUSG00000089661.9	genotype_c_vs_wt.cb	Mia	NS	None
genotype_c_vs_wt.cb	2763.99	0.00566203	0.130663	0.0433332	0.965436	0.998346	Snrpa	ENSMUSG00000061479.15	genotype_c_vs_wt.cb	Snrpa	NS	None
genotype_c_vs_wt.cb	126.802	0.115306	0.207386	0.556	0.578211	0.969066	BC024978	ENSMUSG00000078786.9	genotype_c_vs_wt.cb	BC024978	NS	None
genotype_c_vs_wt.cb	112.71	-0.15856	0.25837	-0.613692	0.539419	0.960473	Itpkc	ENSMUSG00000003752.9	genotype_c_vs_wt.cb	Itpkc	NS	None
genotype_c_vs_wt.cb	379.03	0.0124933	0.173516	0.0720007	0.942601	0.998346	Coq8b	ENSMUSG00000003762.13	genotype_c_vs_wt.cb	Coq8b	NS	None
genotype_c_vs_wt.cb	3.29488	-0.457694	0.846656	-0.540591	0.588789	0.969436	Gm15567	ENSMUSG00000084974.1	genotype_c_vs_wt.cb	Gm15567	NS	None
genotype_c_vs_wt.cb	39.8636	-0.0314575	0.331943	-0.094768	0.924499	0.998346	Numbl	ENSMUSG00000063160.12	genotype_c_vs_wt.cb	Numbl	NS	None
genotype_c_vs_wt.cb	6.11609	0.558817	0.63511	0.879874	0.378928	0.928752	Ltbp4	ENSMUSG00000040488.18	genotype_c_vs_wt.cb	Ltbp4	NS	None
genotype_c_vs_wt.cb	1255.83	0.208633	0.210898	0.989261	0.322535	0.910028	Shkbp1	ENSMUSG00000089832.8	genotype_c_vs_wt.cb	Shkbp1	NS	None
genotype_c_vs_wt.cb	24.3476	0.0524392	0.311487	0.168351	0.866307	0.989966	Sptbn4	ENSMUSG00000011751.16	genotype_c_vs_wt.cb	Sptbn4	NS	None
genotype_c_vs_wt.cb	6419.63	-0.373627	0.163786	-2.28119	0.0225371	0.678943	Blvrb	ENSMUSG00000040466.16	genotype_c_vs_wt.cb	Blvrb	NS	C_04
genotype_c_vs_wt.cb	4.53606	-0.426433	0.65621	-0.649842	0.515795	0.955319	Pgam1-ps2	ENSMUSG00000082016.3	genotype_c_vs_wt.cb	Pgam1-ps2	NS	None
genotype_c_vs_wt.cb	346.706	-0.335339	0.194568	-1.7235	0.0847979	0.81055	Sertad3	ENSMUSG00000055200.7	genotype_c_vs_wt.cb	Sertad3	NS	None
genotype_c_vs_wt.cb	575.752	0.0311112	0.158454	0.196342	0.844342	0.988747	Sertad1	ENSMUSG00000008384.8	genotype_c_vs_wt.cb	Sertad1	NS	None
genotype_c_vs_wt.cb	22.5115	0.0248482	0.367095	0.0676887	0.946033	0.998346	Prx	ENSMUSG00000053198.14	genotype_c_vs_wt.cb	Prx	NS	None
genotype_c_vs_wt.cb	0.796874	1.52371	1.92706	0.790691	0.429124	0.939877	Hipk4	ENSMUSG00000040424.15	genotype_c_vs_wt.cb	Hipk4	NS	None
genotype_c_vs_wt.cb	604.782	0.00917138	0.168075	0.0545672	0.956483	0.998346	Pld3	ENSMUSG00000003363.15	genotype_c_vs_wt.cb	Pld3	NS	None
genotype_c_vs_wt.cb	1064.55	0.1369	0.215929	0.634004	0.526079	0.955319	2310022A10Rik	ENSMUSG00000049643.15	genotype_c_vs_wt.cb	2310022A10Rik	NS	None
genotype_c_vs_wt.cb	2447.04	-0.0407722	0.188564	-0.216225	0.828812	0.988747	Akt2	ENSMUSG00000004056.15	genotype_c_vs_wt.cb	Akt2	NS	None
genotype_c_vs_wt.cb	1.5912	0.398562	1.43433	0.277873	0.78111	0.988747	Gm38973	ENSMUSG00000108592.2	genotype_c_vs_wt.cb	Gm38973	NS	None
genotype_c_vs_wt.cb	227.692	0.347708	0.242405	1.43441	0.151456	0.843295	Map3k10	ENSMUSG00000040390.13	genotype_c_vs_wt.cb	Map3k10	NS	None
genotype_c_vs_wt.cb	0.978395	2.95539	2.00107	1.4769	0.139702	0.840002	Gm44684	ENSMUSG00000108520.1	genotype_c_vs_wt.cb	Gm44684	NS	None
genotype_c_vs_wt.cb	23.4311	-0.383367	0.398476	-0.962083	0.336008	0.913477	Zfp607b	ENSMUSG00000057093.14	genotype_c_vs_wt.cb	Zfp607b	NS	None
genotype_c_vs_wt.cb	186.867	-0.0928384	0.316176	-0.293629	0.769041	0.988747	Zfp60	ENSMUSG00000037640.15	genotype_c_vs_wt.cb	Zfp60	NS	None
genotype_c_vs_wt.cb	208.844	0.171129	0.250344	0.683575	0.494244	0.950988	Zfp626	ENSMUSG00000030604.9	genotype_c_vs_wt.cb	Zfp626	NS	None
genotype_c_vs_wt.cb	116.883	-0.194789	0.297893	-0.65389	0.513183	0.955319	Zfp59	ENSMUSG00000078779.4	genotype_c_vs_wt.cb	Zfp59	NS	None
genotype_c_vs_wt.cb	109.046	-0.069318	0.286077	-0.242306	0.808543	0.988747	Zfp607a	ENSMUSG00000020420.8	genotype_c_vs_wt.cb	Zfp607a	NS	None
genotype_c_vs_wt.cb	23.0221	0.860171	0.407107	2.11289	0.0346103	0.71793	Prkcz2	ENSMUSG00000108314.1	genotype_c_vs_wt.cb	Prkcz2	NS	None
genotype_c_vs_wt.cb	56.9118	0.0775108	0.283366	0.273536	0.784441	0.988747	Zfp974	ENSMUSG00000070709.12	genotype_c_vs_wt.cb	Zfp974	NS	None
genotype_c_vs_wt.cb	2.59875	0.247859	1.17527	0.210896	0.832968	0.988747	Gm10651	ENSMUSG00000074243.4	genotype_c_vs_wt.cb	Gm10651	NS	None
genotype_c_vs_wt.cb	124.856	0.0157714	0.326814	0.0482581	0.961511	0.998346	Zfp780b	ENSMUSG00000063047.9	genotype_c_vs_wt.cb	Zfp780b	NS	None
genotype_c_vs_wt.cb	202.568	0.242058	0.336023	0.720361	0.471303	0.949145	Zfp850	ENSMUSG00000096916.7	genotype_c_vs_wt.cb	Zfp850	NS	None
genotype_c_vs_wt.cb	4917.17	-0.184119	0.143429	-1.2837	0.199248	0.870359	Psmc4	ENSMUSG00000030603.16	genotype_c_vs_wt.cb	Psmc4	NS	None
genotype_c_vs_wt.cb	0.5341	0.644147	2.61476	0.24635	0.805411	0.988747	9530053A07Rik	ENSMUSG00000078776.9	genotype_c_vs_wt.cb	9530053A07Rik	NS	None
genotype_c_vs_wt.cb	22.0154	0.57144	0.545299	1.04794	0.294667	0.901061	Gm31024	ENSMUSG00000109015.1	genotype_c_vs_wt.cb	Gm31024	NS	None
genotype_c_vs_wt.cb	2588.81	-0.0558711	0.136288	-0.409948	0.681844	0.981928	Fbl	ENSMUSG00000046865.7	genotype_c_vs_wt.cb	Fbl	NS	None
genotype_c_vs_wt.cb	246.932	0.152459	0.224463	0.679218	0.496999	0.951452	Dyrk1b	ENSMUSG00000002409.18	genotype_c_vs_wt.cb	Dyrk1b	NS	None
genotype_c_vs_wt.cb	4.24687	1.22121	0.859075	1.42155	0.155158	0.844831	Eid2	ENSMUSG00000046058.7	genotype_c_vs_wt.cb	Eid2	NS	None
genotype_c_vs_wt.cb	20.3296	-0.0292118	0.32942	-0.0886764	0.929339	0.998346	Eid2b	ENSMUSG00000070705.3	genotype_c_vs_wt.cb	Eid2b	NS	None
genotype_c_vs_wt.cb	1.80478	-1.23653	1.11009	-1.1139	0.265322	0.89152	Dll3	ENSMUSG00000003436.11	genotype_c_vs_wt.cb	Dll3	NS	None
genotype_c_vs_wt.cb	1887.06	-0.0809279	0.153091	-0.528625	0.597065	0.969436	Timm50	ENSMUSG00000003438.17	genotype_c_vs_wt.cb	Timm50	NS	None
genotype_c_vs_wt.cb	5492.66	0.197155	0.203145	0.970513	0.331791	0.912018	Supt5	ENSMUSG00000003435.9	genotype_c_vs_wt.cb	Supt5	NS	None
genotype_c_vs_wt.cb	28499.9	-0.36888	0.172789	-2.13486	0.0327726	0.713043	Rps16	ENSMUSG00000037563.15	genotype_c_vs_wt.cb	Rps16	NS	None
genotype_c_vs_wt.cb	13.4833	-0.588772	0.510894	-1.15244	0.249142	0.8878	AF357399	ENSMUSG00000077711.1	genotype_c_vs_wt.cb	AF357399	NS	None
genotype_c_vs_wt.cb	2311.39	0.320829	0.251997	1.27314	0.202967	0.871278	Plekhg2	ENSMUSG00000037552.17	genotype_c_vs_wt.cb	Plekhg2	NS	None
genotype_c_vs_wt.cb	1917.73	0.190459	0.171439	1.11094	0.266592	0.89152	Zfp36	ENSMUSG00000044786.6	genotype_c_vs_wt.cb	Zfp36	NS	None
genotype_c_vs_wt.cb	4.4169	-0.255398	0.795104	-0.321213	0.748049	0.988747	Gm44710	ENSMUSG00000109455.1	genotype_c_vs_wt.cb	Gm44710	NS	None
genotype_c_vs_wt.cb	309.336	-0.0641758	0.159095	-0.40338	0.686668	0.984307	Med29	ENSMUSG00000003444.8	genotype_c_vs_wt.cb	Med29	NS	None
genotype_c_vs_wt.cb	1656.82	0.0808935	0.0663351	1.21947	0.222667	0.882371	Paf1	ENSMUSG00000003437.14	genotype_c_vs_wt.cb	Paf1	NS	None
genotype_c_vs_wt.cb	919.508	0.243804	0.277312	0.879167	0.379311	0.929197	Samd4b	ENSMUSG00000109336.1	genotype_c_vs_wt.cb	Samd4b	NS	None
genotype_c_vs_wt.cb	2660.47	-0.661063	0.165861	-3.98565	6.72965e-05	0.0765459	Gmfg	ENSMUSG00000060791.15	genotype_c_vs_wt.cb	Gmfg	NS	C_06
genotype_c_vs_wt.cb	5.20116	-0.793595	0.684785	-1.1589	0.246499	0.88694	Lrfn1	ENSMUSG00000030600.15	genotype_c_vs_wt.cb	Lrfn1	NS	None
genotype_c_vs_wt.cb	514.665	0.278518	0.220944	1.26058	0.207459	0.874251	Pak4	ENSMUSG00000030602.13	genotype_c_vs_wt.cb	Pak4	NS	None
genotype_c_vs_wt.cb	0.609948	-2.4707	2.19168	-1.12731	0.259612	0.890387	Fbxo27	ENSMUSG00000037463.14	genotype_c_vs_wt.cb	Fbxo27	NS	None
genotype_c_vs_wt.cb	2.35419	2.95314	1.34026	2.2034	0.0275665	0.696527	Fbxo17	ENSMUSG00000030598.15	genotype_c_vs_wt.cb	Fbxo17	NS	None
genotype_c_vs_wt.cb	648.777	0.00960571	0.15309	0.0627453	0.949969	0.998346	Mrps12	ENSMUSG00000045948.8	genotype_c_vs_wt.cb	Mrps12	NS	None
genotype_c_vs_wt.cb	661.251	0.316492	0.199271	1.58825	0.11223	0.821081	Sars2	ENSMUSG00000070699.5	genotype_c_vs_wt.cb	Sars2	NS	None
genotype_c_vs_wt.cb	942.515	0.000503852	0.156446	0.00322061	0.99743	0.999447	Nfkbib	ENSMUSG00000030595.15	genotype_c_vs_wt.cb	Nfkbib	NS	None
genotype_c_vs_wt.cb	1446.14	-0.0217674	0.0941156	-0.231283	0.817095	0.988747	Sirt2	ENSMUSG00000015149.14	genotype_c_vs_wt.cb	Sirt2	NS	None
genotype_c_vs_wt.cb	1086.68	0.116017	0.152371	0.76141	0.446412	0.943841	Rinl	ENSMUSG00000051735.7	genotype_c_vs_wt.cb	Rinl	NS	None
genotype_c_vs_wt.cb	11948.9	-0.0699649	0.100521	-0.696025	0.486413	0.950988	Hnrnpl	ENSMUSG00000015165.16	genotype_c_vs_wt.cb	Hnrnpl	NS	None
genotype_c_vs_wt.cb	1.01781	0.826164	1.66037	0.497579	0.618781	0.971811	Gm44702	ENSMUSG00000109420.1	genotype_c_vs_wt.cb	Gm44702	NS	None
genotype_c_vs_wt.cb	1119.24	-0.240245	0.146674	-1.63796	0.101431	0.821081	Ech1	ENSMUSG00000053898.12	genotype_c_vs_wt.cb	Ech1	NS	None
genotype_c_vs_wt.cb	30.5989	0.2828	0.290943	0.972012	0.331044	0.912018	Lgals4	ENSMUSG00000053964.17	genotype_c_vs_wt.cb	Lgals4	NS	None
genotype_c_vs_wt.cb	0.438399	-0.748957	2.38713	-0.313747	0.753713	0.988747	Capn12	ENSMUSG00000054083.8	genotype_c_vs_wt.cb	Capn12	NS	None
genotype_c_vs_wt.cb	7535.79	0.162668	0.156454	1.03972	0.298472	0.903372	Actn4	ENSMUSG00000054808.15	genotype_c_vs_wt.cb	Actn4	NS	None
genotype_c_vs_wt.cb	0.569786	0.996363	2.24468	0.443877	0.657132	0.976515	Gm44699	ENSMUSG00000109314.1	genotype_c_vs_wt.cb	Gm44699	NS	None
genotype_c_vs_wt.cb	7392.54	-0.393898	0.165697	-2.37722	0.0174436	0.643385	Eif3k	ENSMUSG00000053565.10	genotype_c_vs_wt.cb	Eif3k	NS	None
genotype_c_vs_wt.cb	9690.5	0.155634	0.175872	0.884925	0.376197	0.928123	Map4k1	ENSMUSG00000037337.11	genotype_c_vs_wt.cb	Map4k1	NS	None
genotype_c_vs_wt.cb	118.262	-0.732952	0.206731	-3.54543	0.000391973	0.175689	Ryr1	ENSMUSG00000030592.18	genotype_c_vs_wt.cb	Ryr1	NS	C_03
genotype_c_vs_wt.cb	6.15298	-0.69789	0.625688	-1.1154	0.264681	0.890971	Gm38979	ENSMUSG00000109017.1	genotype_c_vs_wt.cb	Gm38979	NS	None
genotype_c_vs_wt.cb	53.6834	0.177212	0.290707	0.609589	0.542134	0.960602	Rasgrp4	ENSMUSG00000030589.15	genotype_c_vs_wt.cb	Rasgrp4	NS	C_03
genotype_c_vs_wt.cb	120.526	0.217617	0.230593	0.943724	0.34531	0.916946	Fam98c	ENSMUSG00000030590.15	genotype_c_vs_wt.cb	Fam98c	NS	None
genotype_c_vs_wt.cb	4.65691	1.30071	0.785582	1.65573	0.0977759	0.817644	1110035H17Rik	ENSMUSG00000099098.4	genotype_c_vs_wt.cb	1110035H17Rik	NS	None
genotype_c_vs_wt.cb	9.57052	-0.105393	0.465148	-0.226579	0.820751	0.988747	Spred3	ENSMUSG00000037239.8	genotype_c_vs_wt.cb	Spred3	NS	None
genotype_c_vs_wt.cb	18.501	0.30428	0.383292	0.793859	0.427277	0.939237	Ggn	ENSMUSG00000031493.10	genotype_c_vs_wt.cb	Ggn	NS	None
genotype_c_vs_wt.cb	5375.3	-0.260519	0.115046	-2.26448	0.0235445	0.681504	Psmd8	ENSMUSG00000030591.17	genotype_c_vs_wt.cb	Psmd8	NS	None
genotype_c_vs_wt.cb	4.85279	0.546474	0.935088	0.584409	0.558945	0.962878	Catsperg1	ENSMUSG00000049676.14	genotype_c_vs_wt.cb	Catsperg1	NS	None
genotype_c_vs_wt.cb	111.418	0.101879	0.30069	0.338819	0.734746	0.988747	Kcnk6	ENSMUSG00000046410.10	genotype_c_vs_wt.cb	Kcnk6	NS	None
genotype_c_vs_wt.cb	410.633	-0.152063	0.168121	-0.904486	0.365738	0.923428	Yif1b	ENSMUSG00000030588.12	genotype_c_vs_wt.cb	Yif1b	NS	None
genotype_c_vs_wt.cb	61.2169	0.0800859	0.276016	0.29015	0.771702	0.988747	2200002D01Rik	ENSMUSG00000030587.5	genotype_c_vs_wt.cb	2200002D01Rik	NS	None
genotype_c_vs_wt.cb	442.614	0.0051912	0.159435	0.03256	0.974025	0.998346	Spint2	ENSMUSG00000074227.12	genotype_c_vs_wt.cb	Spint2	NS	None
genotype_c_vs_wt.cb	9.66823	1.35772	0.619678	2.19102	0.0284506	0.704419	Dpf1	ENSMUSG00000030584.14	genotype_c_vs_wt.cb	Dpf1	NS	None
genotype_c_vs_wt.cb	387.611	0.387728	0.266432	1.45526	0.145597	0.842511	Sipa1l3	ENSMUSG00000030583.16	genotype_c_vs_wt.cb	Sipa1l3	NS	None
genotype_c_vs_wt.cb	1.59737	0.800287	1.31705	0.607638	0.543428	0.960602	Gm44954	ENSMUSG00000109205.1	genotype_c_vs_wt.cb	Gm44954	NS	None
genotype_c_vs_wt.cb	557.426	0.0891787	0.179691	0.496289	0.619691	0.971811	Zfp84	ENSMUSG00000046185.10	genotype_c_vs_wt.cb	Zfp84	NS	None
genotype_c_vs_wt.cb	0.836758	1.52028	2.19324	0.693168	0.488204	0.950988	Mir1964	ENSMUSG00000089139.1	genotype_c_vs_wt.cb	Mir1964	NS	None
genotype_c_vs_wt.cb	5.1684	-0.353082	1.09901	-0.321271	0.748005	0.988747	Zfp30	ENSMUSG00000047473.14	genotype_c_vs_wt.cb	Zfp30	NS	None
genotype_c_vs_wt.cb	1.70497	0.781921	1.30581	0.598801	0.549306	0.962024	Gm6579	ENSMUSG00000109565.1	genotype_c_vs_wt.cb	Gm6579	NS	None
genotype_c_vs_wt.cb	255.252	-0.157406	0.193182	-0.814805	0.415184	0.937713	Zfp790	ENSMUSG00000011427.16	genotype_c_vs_wt.cb	Zfp790	NS	None
genotype_c_vs_wt.cb	102.75	-0.23226	0.233104	-0.99638	0.319066	0.90946	Zfp940	ENSMUSG00000050855.16	genotype_c_vs_wt.cb	Zfp940	NS	None
genotype_c_vs_wt.cb	46.104	0.160374	0.397972	0.402978	0.686964	0.984307	Zfp420	ENSMUSG00000058402.14	genotype_c_vs_wt.cb	Zfp420	NS	None
genotype_c_vs_wt.cb	141.954	0.00232859	0.203222	0.0114583	0.990858	0.998998	Zfp27	ENSMUSG00000062040.14	genotype_c_vs_wt.cb	Zfp27	NS	None
genotype_c_vs_wt.cb	50.6823	-0.232606	0.311475	-0.746788	0.455191	0.944654	Zfp383	ENSMUSG00000099689.6	genotype_c_vs_wt.cb	Zfp383	NS	None
genotype_c_vs_wt.cb	75.2088	-0.0300065	0.311961	-0.0961868	0.923372	0.998346	Zfp74	ENSMUSG00000059975.15	genotype_c_vs_wt.cb	Zfp74	NS	None
genotype_c_vs_wt.cb	10.2521	-0.34798	0.519097	-0.670357	0.50263	0.952106	C230062I16Rik	ENSMUSG00000063623.4	genotype_c_vs_wt.cb	C230062I16Rik	NS	None
genotype_c_vs_wt.cb	562.318	0.263454	0.1733	1.52022	0.128456	0.832079	Zfp568	ENSMUSG00000074221.12	genotype_c_vs_wt.cb	Zfp568	NS	None
genotype_c_vs_wt.cb	32.587	-0.232726	0.322056	-0.722627	0.469909	0.949145	Zfp14	ENSMUSG00000053985.10	genotype_c_vs_wt.cb	Zfp14	NS	None
genotype_c_vs_wt.cb	12.5546	0.179545	0.385092	0.46624	0.641044	0.973989	Zfp82	ENSMUSG00000098022.7	genotype_c_vs_wt.cb	Zfp82	NS	None
genotype_c_vs_wt.cb	29.7434	0.0632593	0.282917	0.223597	0.823071	0.988747	Zfp566	ENSMUSG00000078768.2	genotype_c_vs_wt.cb	Zfp566	NS	None
genotype_c_vs_wt.cb	344.159	0.0196071	0.315823	0.0620826	0.950497	0.998346	Zfp260	ENSMUSG00000049421.13	genotype_c_vs_wt.cb	Zfp260	NS	None
genotype_c_vs_wt.cb	254.471	0.166111	0.219439	0.756979	0.449062	0.944364	Zfp382	ENSMUSG00000074220.10	genotype_c_vs_wt.cb	Zfp382	NS	None
genotype_c_vs_wt.cb	0.747292	1.76554	1.89941	0.929524	0.352618	0.919429	Gm10988	ENSMUSG00000108926.1	genotype_c_vs_wt.cb	Gm10988	NS	None
genotype_c_vs_wt.cb	538.475	0.0102126	0.241359	0.0423128	0.966249	0.998346	Zfp146	ENSMUSG00000037029.8	genotype_c_vs_wt.cb	Zfp146	NS	None
genotype_c_vs_wt.cb	64.3843	-0.0882426	0.266772	-0.330779	0.740812	0.988747	Gm5113	ENSMUSG00000066647.8	genotype_c_vs_wt.cb	Gm5113	NS	None
genotype_c_vs_wt.cb	27.6902	0.110733	0.306276	0.361545	0.717692	0.988747	Cox7a1	ENSMUSG00000074218.3	genotype_c_vs_wt.cb	Cox7a1	NS	None
genotype_c_vs_wt.cb	6020.59	-0.101826	0.1451	-0.701765	0.482826	0.950988	Capns1	ENSMUSG00000001794.13	genotype_c_vs_wt.cb	Capns1	NS	None
genotype_c_vs_wt.cb	7.83828	-0.101135	0.515789	-0.196079	0.844549	0.988747	Gm26810	ENSMUSG00000097817.2	genotype_c_vs_wt.cb	Gm26810	NS	C_06
genotype_c_vs_wt.cb	1414.01	-0.2189	0.16221	-1.34949	0.17718	0.856146	Tbcb	ENSMUSG00000006095.12	genotype_c_vs_wt.cb	Tbcb	NS	None
genotype_c_vs_wt.cb	490.516	-0.135093	0.163296	-0.82729	0.408073	0.935811	Polr2i	ENSMUSG00000019738.15	genotype_c_vs_wt.cb	Polr2i	NS	None
genotype_c_vs_wt.cb	3.67608	0.119323	0.717171	0.16638	0.867858	0.989966	Ovol3	ENSMUSG00000100512.1	genotype_c_vs_wt.cb	Ovol3	NS	None
genotype_c_vs_wt.cb	963.096	0.375274	0.232912	1.61123	0.10713	0.821081	Wdr62	ENSMUSG00000037020.16	genotype_c_vs_wt.cb	Wdr62	NS	None
genotype_c_vs_wt.cb	0.75467	1.70814	1.87235	0.912298	0.361612	0.922879	Rps12-ps5	ENSMUSG00000081565.1	genotype_c_vs_wt.cb	Rps12-ps5	NS	None
genotype_c_vs_wt.cb	0.793649	-2.79038	2.13608	-1.30631	0.191447	0.864666	Thap8	ENSMUSG00000013928.13	genotype_c_vs_wt.cb	Thap8	NS	None
genotype_c_vs_wt.cb	15.7543	0.506591	0.481442	1.05224	0.292692	0.899857	Clip3	ENSMUSG00000013921.15	genotype_c_vs_wt.cb	Clip3	NS	None
genotype_c_vs_wt.cb	248.481	0.0206707	0.132555	0.15594	0.876081	0.989966	Alkbh6	ENSMUSG00000042831.13	genotype_c_vs_wt.cb	Alkbh6	NS	None
genotype_c_vs_wt.cb	10.519	0.543537	0.40207	1.35185	0.176425	0.855687	Syne4	ENSMUSG00000019737.14	genotype_c_vs_wt.cb	Syne4	NS	None
genotype_c_vs_wt.cb	68.6044	-0.343967	0.247516	-1.38967	0.164628	0.849161	Sdhaf1	ENSMUSG00000074211.4	genotype_c_vs_wt.cb	Sdhaf1	NS	None
genotype_c_vs_wt.cb	35.8304	-0.406243	0.378413	-1.07354	0.283027	0.899422	Tyrobp	ENSMUSG00000030579.10	genotype_c_vs_wt.cb	Tyrobp	NS	C_02
genotype_c_vs_wt.cb	43.5785	-0.291981	0.262216	-1.11351	0.265488	0.89152	Hcst	ENSMUSG00000064109.8	genotype_c_vs_wt.cb	Hcst	NS	None
genotype_c_vs_wt.cb	259.941	-0.121537	0.215934	-0.562843	0.573542	0.968154	Nfkbid	ENSMUSG00000036931.15	genotype_c_vs_wt.cb	Nfkbid	NS	C_01
genotype_c_vs_wt.cb	2.69606	1.08395	1.27649	0.84916	0.395792	0.932944	Aplp1	ENSMUSG00000006651.8	genotype_c_vs_wt.cb	Aplp1	NS	None
genotype_c_vs_wt.cb	0.242863	-0.0661535	3.41015	-0.019399	0.984523	0.998346	Nphs1	ENSMUSG00000006649.17	genotype_c_vs_wt.cb	Nphs1	NS	None
genotype_c_vs_wt.cb	25.7629	0.120371	0.334501	0.359852	0.718958	0.988747	Rps12-ps4	ENSMUSG00000109509.1	genotype_c_vs_wt.cb	Rps12-ps4	NS	None
genotype_c_vs_wt.cb	358.093	0.574303	0.216365	2.65432	0.00794676	0.554652	Arhgap33	ENSMUSG00000036882.7	genotype_c_vs_wt.cb	Arhgap33	NS	None
genotype_c_vs_wt.cb	149.544	0.462892	0.242072	1.91221	0.0558498	0.768209	Proser3	ENSMUSG00000036864.16	genotype_c_vs_wt.cb	Proser3	NS	None
genotype_c_vs_wt.cb	0.934007	0.940986	1.84995	0.508654	0.610995	0.971102	1700019A23Rik	ENSMUSG00000109102.1	genotype_c_vs_wt.cb	1700019A23Rik	NS	None
genotype_c_vs_wt.cb	81.0771	0.365593	0.248571	1.47078	0.141352	0.840331	Hspb6	ENSMUSG00000036854.14	genotype_c_vs_wt.cb	Hspb6	NS	None
genotype_c_vs_wt.cb	822.34	-0.092116	0.13479	-0.683405	0.494351	0.950988	Lin37	ENSMUSG00000036845.12	genotype_c_vs_wt.cb	Lin37	NS	None
genotype_c_vs_wt.cb	1161.34	-0.327164	0.121404	-2.69484	0.00704233	0.553404	Psenen	ENSMUSG00000036835.7	genotype_c_vs_wt.cb	Psenen	NS	None
genotype_c_vs_wt.cb	2.65478	0.0974119	0.881355	0.110525	0.911993	0.998346	U2af1l4	ENSMUSG00000078765.11	genotype_c_vs_wt.cb	U2af1l4	NS	None
genotype_c_vs_wt.cb	20.1031	-0.0532975	0.381012	-0.139884	0.888751	0.991754	Gm49396	ENSMUSG00000109378.1	genotype_c_vs_wt.cb	Gm49396	NS	None
genotype_c_vs_wt.cb	3174.59	0.396871	0.249238	1.59234	0.111308	0.821081	Kmt2b	ENSMUSG00000006307.16	genotype_c_vs_wt.cb	Kmt2b	NS	None
genotype_c_vs_wt.cb	0.359712	0.421404	3.08875	0.136432	0.89148	0.991879	Mir3569	ENSMUSG00000098553.1	genotype_c_vs_wt.cb	Mir3569	NS	None
genotype_c_vs_wt.cb	74.0404	-0.0909094	0.215694	-0.421474	0.673409	0.980788	Zbtb32	ENSMUSG00000006310.10	genotype_c_vs_wt.cb	Zbtb32	NS	None
genotype_c_vs_wt.cb	21.6207	0.266382	0.340617	0.782058	0.434181	0.939972	Upk1a	ENSMUSG00000006313.5	genotype_c_vs_wt.cb	Upk1a	NS	None
genotype_c_vs_wt.cb	6387.25	-0.377166	0.170628	-2.21046	0.0270733	0.692156	Cox6b1	ENSMUSG00000036751.7	genotype_c_vs_wt.cb	Cox6b1	NS	None
genotype_c_vs_wt.cb	0.76104	1.62778	1.79732	0.905667	0.365112	0.922885	Rbm42	ENSMUSG00000036733.16	genotype_c_vs_wt.cb	Rbm42	NS	None
genotype_c_vs_wt.cb	0.796739	-1.94604	2.42805	-0.801483	0.422852	0.939237	Gm21982	ENSMUSG00000094365.1	genotype_c_vs_wt.cb	Gm21982	NS	None
genotype_c_vs_wt.cb	169.331	0.336004	0.205094	1.6383	0.10136	0.821081	Haus5	ENSMUSG00000078762.10	genotype_c_vs_wt.cb	Haus5	NS	None
genotype_c_vs_wt.cb	1.62389	-0.716176	1.58985	-0.450469	0.652372	0.975254	2200002J24Rik	ENSMUSG00000013083.8	genotype_c_vs_wt.cb	2200002J24Rik	NS	None
genotype_c_vs_wt.cb	17.8812	0.107651	0.441761	0.243685	0.807475	0.988747	Atp4a	ENSMUSG00000005553.14	genotype_c_vs_wt.cb	Atp4a	NS	None
genotype_c_vs_wt.cb	509.924	-0.169096	0.158298	-1.06821	0.285425	0.899422	Tmem147	ENSMUSG00000006315.9	genotype_c_vs_wt.cb	Tmem147	NS	None
genotype_c_vs_wt.cb	13.4647	-0.110114	0.454672	-0.242184	0.808638	0.988747	Tmem147os	ENSMUSG00000097320.8	genotype_c_vs_wt.cb	Tmem147os	NS	None
genotype_c_vs_wt.cb	7.25007	-0.097513	0.64468	-0.151258	0.879772	0.989966	Gapdhs	ENSMUSG00000061099.12	genotype_c_vs_wt.cb	Gapdhs	NS	None
genotype_c_vs_wt.cb	2.0998	-0.370366	1.03164	-0.359007	0.71959	0.988747	Gm26935	ENSMUSG00000098146.1	genotype_c_vs_wt.cb	Gm26935	NS	None
genotype_c_vs_wt.cb	1.0583	0.687897	1.52917	0.449851	0.652818	0.975254	Sbsn	ENSMUSG00000046056.15	genotype_c_vs_wt.cb	Sbsn	NS	None
genotype_c_vs_wt.cb	10.8155	-0.254728	0.5916	-0.430575	0.666778	0.978777	Ffar2	ENSMUSG00000051314.11	genotype_c_vs_wt.cb	Ffar2	NS	C_02
genotype_c_vs_wt.cb	12.4998	-0.533619	0.436731	-1.22185	0.221765	0.882371	Ffar3	ENSMUSG00000019429.7	genotype_c_vs_wt.cb	Ffar3	NS	None
genotype_c_vs_wt.cb	1092.68	0.196999	0.204227	0.96461	0.33474	0.913477	Ffar1	ENSMUSG00000044453.5	genotype_c_vs_wt.cb	Ffar1	NS	None
genotype_c_vs_wt.cb	13438.1	0.0309264	0.14394	0.214855	0.82988	0.988747	Cd22	ENSMUSG00000030577.14	genotype_c_vs_wt.cb	Cd22	NS	None
genotype_c_vs_wt.cb	16.1547	0.210054	0.511639	0.410551	0.681401	0.981783	D7Ertd128e	ENSMUSG00000100029.1	genotype_c_vs_wt.cb	D7Ertd128e	NS	None
genotype_c_vs_wt.cb	14.1657	-0.169159	0.470773	-0.359321	0.719355	0.988747	Mag	ENSMUSG00000036634.15	genotype_c_vs_wt.cb	Mag	NS	None
genotype_c_vs_wt.cb	0.582592	0.668575	2.38055	0.280849	0.778826	0.988747	Hamp	ENSMUSG00000050440.8	genotype_c_vs_wt.cb	Hamp	NS	None
genotype_c_vs_wt.cb	1725.24	0.154571	0.158835	0.973151	0.330478	0.91175	Usf2	ENSMUSG00000058239.13	genotype_c_vs_wt.cb	Usf2	NS	None
genotype_c_vs_wt.cb	36.2275	0.0601986	0.328142	0.183453	0.854443	0.988747	Gm4673	ENSMUSG00000097750.2	genotype_c_vs_wt.cb	Gm4673	NS	None
genotype_c_vs_wt.cb	13.8065	-0.249708	0.513108	-0.486658	0.626501	0.971811	Lsr	ENSMUSG00000001247.16	genotype_c_vs_wt.cb	Lsr	NS	None
genotype_c_vs_wt.cb	5.8118	-0.566672	0.70405	-0.804874	0.420892	0.939237	Fam187b	ENSMUSG00000046826.7	genotype_c_vs_wt.cb	Fam187b	NS	None
genotype_c_vs_wt.cb	97.3427	-0.904928	0.218119	-4.14879	3.34241e-05	0.0607599	Fxyd5	ENSMUSG00000009687.14	genotype_c_vs_wt.cb	Fxyd5	NS	None
genotype_c_vs_wt.cb	0.667132	-1.37577	2.03688	-0.675431	0.499402	0.95186	Fxyd7	ENSMUSG00000036578.7	genotype_c_vs_wt.cb	Fxyd7	NS	None
genotype_c_vs_wt.cb	1.74018	-1.97928	1.60684	-1.23178	0.21803	0.880067	Fxyd1	ENSMUSG00000036570.14	genotype_c_vs_wt.cb	Fxyd1	NS	None
genotype_c_vs_wt.cb	0.71145	-1.36216	1.72686	-0.788807	0.430225	0.939877	Hpn	ENSMUSG00000001249.14	genotype_c_vs_wt.cb	Hpn	NS	None
genotype_c_vs_wt.cb	1.35079	0.0683531	1.48965	0.0458855	0.963402	0.998346	Scn1b	ENSMUSG00000019194.15	genotype_c_vs_wt.cb	Scn1b	NS	None
genotype_c_vs_wt.cb	2258.41	0.215679	0.189951	1.13545	0.256189	0.890228	Gramd1a	ENSMUSG00000001248.15	genotype_c_vs_wt.cb	Gramd1a	NS	None
genotype_c_vs_wt.cb	8.89196	0.381042	0.594525	0.640919	0.521575	0.955319	G630030J09Rik	ENSMUSG00000097149.1	genotype_c_vs_wt.cb	G630030J09Rik	NS	None
genotype_c_vs_wt.cb	2.91732	-0.63758	0.998274	-0.638682	0.52303	0.955319	Gm10640	ENSMUSG00000100985.1	genotype_c_vs_wt.cb	Gm10640	NS	None
genotype_c_vs_wt.cb	1.83948	0.78465	1.40177	0.559758	0.575645	0.968371	Gm37292	ENSMUSG00000104113.1	genotype_c_vs_wt.cb	Gm37292	NS	None
genotype_c_vs_wt.cb	1.84362	-1.49478	1.68769	-0.885693	0.375783	0.928123	Wtip	ENSMUSG00000036459.15	genotype_c_vs_wt.cb	Wtip	NS	None
genotype_c_vs_wt.cb	5828.02	-0.223237	0.125713	-1.77576	0.0757719	0.802402	Uba2	ENSMUSG00000052997.15	genotype_c_vs_wt.cb	Uba2	NS	None
genotype_c_vs_wt.cb	1.38127	2.1409	1.42417	1.50326	0.132772	0.833845	Gm12778	ENSMUSG00000081491.1	genotype_c_vs_wt.cb	Gm12778	NS	None
genotype_c_vs_wt.cb	1.46716	3.15078	1.46075	2.15696	0.0310087	0.709183	Gm12783	ENSMUSG00000081161.1	genotype_c_vs_wt.cb	Gm12783	NS	None
genotype_c_vs_wt.cb	480.475	-0.244346	0.148465	-1.64582	0.0998017	0.819578	Pdcd2l	ENSMUSG00000002635.11	genotype_c_vs_wt.cb	Pdcd2l	NS	None
genotype_c_vs_wt.cb	12785	-0.00962943	0.143554	-0.0670788	0.946519	0.998346	Gpi1	ENSMUSG00000036427.5	genotype_c_vs_wt.cb	Gpi1	NS	None
genotype_c_vs_wt.cb	1.36849	2.17951	1.3073	1.66718	0.0954795	0.817644	Gm12762	ENSMUSG00000086526.2	genotype_c_vs_wt.cb	Gm12762	NS	None
genotype_c_vs_wt.cb	4.35317	0.016761	0.898075	0.0186632	0.98511	0.998346	Gm12758	ENSMUSG00000085105.2	genotype_c_vs_wt.cb	Gm12758	NS	None
genotype_c_vs_wt.cb	726.461	0.0524284	0.167197	0.313572	0.753846	0.988747	4931406P16Rik	ENSMUSG00000066571.13	genotype_c_vs_wt.cb	4931406P16Rik	NS	None
genotype_c_vs_wt.cb	0.891506	-2.08656	1.57792	-1.32235	0.186053	0.861356	BC060293	ENSMUSG00000108737.1	genotype_c_vs_wt.cb	BC060293	NS	None
genotype_c_vs_wt.cb	0.43028	2.97207	2.81659	1.0552	0.291333	0.899857	Gm6096	ENSMUSG00000078380.1	genotype_c_vs_wt.cb	Gm6096	NS	None
genotype_c_vs_wt.cb	6148.87	-0.113176	0.130504	-0.867222	0.385821	0.931956	Lsm14a	ENSMUSG00000066568.12	genotype_c_vs_wt.cb	Lsm14a	NS	None
genotype_c_vs_wt.cb	3.58815	0.834477	0.772445	1.08031	0.280006	0.898094	Gm44567	ENSMUSG00000108447.1	genotype_c_vs_wt.cb	Gm44567	NS	None
genotype_c_vs_wt.cb	0.73451	-1.33996	1.73044	-0.774343	0.438728	0.940162	Gm12774	ENSMUSG00000082684.1	genotype_c_vs_wt.cb	Gm12774	NS	None
genotype_c_vs_wt.cb	22.9993	-0.385466	0.31865	-1.20968	0.226401	0.882371	Gm12764	ENSMUSG00000086184.1	genotype_c_vs_wt.cb	Gm12764	NS	None
genotype_c_vs_wt.cb	332.393	0.246994	0.15068	1.63919	0.101174	0.821081	2310043P16Rik	ENSMUSG00000108732.1	genotype_c_vs_wt.cb	2310043P16Rik	NS	None
genotype_c_vs_wt.cb	446.038	0.0965573	0.143578	0.672507	0.501261	0.952106	Pepd	ENSMUSG00000063931.14	genotype_c_vs_wt.cb	Pepd	NS	None
genotype_c_vs_wt.cb	1482.58	-0.170331	0.173461	-0.981955	0.326122	0.910239	Cebpg	ENSMUSG00000056216.9	genotype_c_vs_wt.cb	Cebpg	NS	None
genotype_c_vs_wt.cb	2.5858	-0.423197	0.861437	-0.491269	0.623236	0.971811	Gm44836	ENSMUSG00000108486.1	genotype_c_vs_wt.cb	Gm44836	NS	None
genotype_c_vs_wt.cb	3.09692	1.54864	1.07384	1.44215	0.14926	0.842848	Gm45094	ENSMUSG00000108753.1	genotype_c_vs_wt.cb	Gm45094	NS	None
genotype_c_vs_wt.cb	0.544914	-0.0661569	2.36637	-0.0279571	0.977696	0.998346	Gm45095	ENSMUSG00000108333.1	genotype_c_vs_wt.cb	Gm45095	NS	None
genotype_c_vs_wt.cb	2.09887	-0.120724	1.20887	-0.0998651	0.920451	0.998346	Cebpa	ENSMUSG00000034957.10	genotype_c_vs_wt.cb	Cebpa	NS	None
genotype_c_vs_wt.cb	315.182	0.0277643	0.129274	0.214771	0.829946	0.988747	Gpatch1	ENSMUSG00000063808.14	genotype_c_vs_wt.cb	Gpatch1	NS	None
genotype_c_vs_wt.cb	0.428608	-2.03278	3.47006	-0.585806	0.558006	0.962878	Gm44636	ENSMUSG00000108704.1	genotype_c_vs_wt.cb	Gm44636	NS	None
genotype_c_vs_wt.cb	7.13119	0.710941	0.745374	0.953804	0.340183	0.914345	Rhpn2	ENSMUSG00000030494.13	genotype_c_vs_wt.cb	Rhpn2	NS	None
genotype_c_vs_wt.cb	845.245	-0.124681	0.102256	-1.2193	0.22273	0.882371	Faap24	ENSMUSG00000030493.13	genotype_c_vs_wt.cb	Faap24	NS	None
genotype_c_vs_wt.cb	943.559	-0.0672485	0.104429	-0.643967	0.519597	0.955319	Cep89	ENSMUSG00000023072.14	genotype_c_vs_wt.cb	Cep89	NS	C_04
genotype_c_vs_wt.cb	1.36776	0.903603	1.61723	0.558734	0.576343	0.968653	Tdrd12	ENSMUSG00000030491.16	genotype_c_vs_wt.cb	Tdrd12	NS	None
genotype_c_vs_wt.cb	772.912	-0.13966	0.111474	-1.25286	0.210258	0.876125	Nudt19	ENSMUSG00000034875.5	genotype_c_vs_wt.cb	Nudt19	NS	None
genotype_c_vs_wt.cb	0.763316	-0.08477	2.14465	-0.0395262	0.968471	0.998346	B230322F03Rik	ENSMUSG00000097509.1	genotype_c_vs_wt.cb	B230322F03Rik	NS	None
genotype_c_vs_wt.cb	4.39327	0.770168	0.679413	1.13358	0.256971	0.890373	Rgs9bp	ENSMUSG00000056043.5	genotype_c_vs_wt.cb	Rgs9bp	NS	None
genotype_c_vs_wt.cb	855.353	0.0552455	0.0947437	0.583105	0.559823	0.962912	Ankrd27	ENSMUSG00000034867.16	genotype_c_vs_wt.cb	Ankrd27	NS	None
genotype_c_vs_wt.cb	911.847	-0.12535	0.166433	-0.753155	0.451357	0.944364	Pdcd5	ENSMUSG00000030417.15	genotype_c_vs_wt.cb	Pdcd5	NS	None
genotype_c_vs_wt.cb	335.628	0.105229	0.130407	0.806926	0.419709	0.939237	Dpy19l3	ENSMUSG00000043671.14	genotype_c_vs_wt.cb	Dpy19l3	NS	None
genotype_c_vs_wt.cb	930.723	0.111428	0.135747	0.820851	0.411731	0.936813	Zfp507	ENSMUSG00000044452.10	genotype_c_vs_wt.cb	Zfp507	NS	None
genotype_c_vs_wt.cb	2.57902	-1.38802	1.20111	-1.15561	0.24784	0.88694	Rpl17-ps9	ENSMUSG00000066543.8	genotype_c_vs_wt.cb	Rpl17-ps9	NS	None
genotype_c_vs_wt.cb	818.396	-0.0762372	0.152318	-0.500512	0.616715	0.971811	Uri1	ENSMUSG00000030421.9	genotype_c_vs_wt.cb	Uri1	NS	None
genotype_c_vs_wt.cb	1027.84	0.000628566	0.138326	0.00454408	0.996374	0.999347	Ccne1	ENSMUSG00000002068.16	genotype_c_vs_wt.cb	Ccne1	NS	None
genotype_c_vs_wt.cb	1.10405	2.23391	1.87359	1.19231	0.233139	0.882371	D530033B14Rik	ENSMUSG00000108332.1	genotype_c_vs_wt.cb	D530033B14Rik	NS	None
genotype_c_vs_wt.cb	131.151	0.0539388	0.193049	0.279405	0.779934	0.988747	1600014C10Rik	ENSMUSG00000054676.15	genotype_c_vs_wt.cb	1600014C10Rik	NS	C_02
genotype_c_vs_wt.cb	23.1614	0.636067	0.396275	1.60511	0.108469	0.821081	Plekhf1	ENSMUSG00000074170.5	genotype_c_vs_wt.cb	Plekhf1	NS	None
genotype_c_vs_wt.cb	827.895	-0.206038	0.179589	-1.14728	0.251268	0.889685	Pop4	ENSMUSG00000030423.7	genotype_c_vs_wt.cb	Pop4	NS	None
genotype_c_vs_wt.cb	6.26793	0.312134	0.555706	0.561689	0.574328	0.968154	Zfp939	ENSMUSG00000030424.15	genotype_c_vs_wt.cb	Zfp939	NS	None
genotype_c_vs_wt.cb	0.158523	-1.39447	4.32431	-0.322473	0.747095	0.988747	Gm28455	ENSMUSG00000100490.1	genotype_c_vs_wt.cb	Gm28455	NS	None
genotype_c_vs_wt.cb	27.4494	0.438256	0.316337	1.38541	0.165928	0.849161	Zfp619	ENSMUSG00000068959.6	genotype_c_vs_wt.cb	Zfp619	NS	None
genotype_c_vs_wt.cb	1.17889	0.735049	1.40816	0.521993	0.601676	0.96985	Gm44573	ENSMUSG00000104150.2	genotype_c_vs_wt.cb	Gm44573	NS	None
genotype_c_vs_wt.cb	215.459	0.0617275	0.336769	0.183293	0.854568	0.988747	Gm37494	ENSMUSG00000108621.1	genotype_c_vs_wt.cb	Gm37494	NS	None
genotype_c_vs_wt.cb	21.038	0.658933	0.399707	1.64854	0.0992418	0.818932	Gm2058	ENSMUSG00000074903.5	genotype_c_vs_wt.cb	Gm2058	NS	None
genotype_c_vs_wt.cb	5.79538	-0.311174	0.604362	-0.514879	0.606637	0.970435	Gm6851	ENSMUSG00000056836.8	genotype_c_vs_wt.cb	Gm6851	NS	None
genotype_c_vs_wt.cb	199.887	0.0839293	0.328437	0.255542	0.798305	0.988747	AI987944	ENSMUSG00000056383.10	genotype_c_vs_wt.cb	AI987944	NS	None
genotype_c_vs_wt.cb	0.547773	-2.10189	2.88228	-0.729245	0.465852	0.94809	Vmn2r57	ENSMUSG00000066537.5	genotype_c_vs_wt.cb	Vmn2r57	NS	None
genotype_c_vs_wt.cb	5.4723	0.643168	0.645583	0.996259	0.319124	0.90946	Gm44521	ENSMUSG00000108312.1	genotype_c_vs_wt.cb	Gm44521	NS	None
genotype_c_vs_wt.cb	70.1372	0.464204	0.285998	1.6231	0.104568	0.821081	AW146154	ENSMUSG00000074166.7	genotype_c_vs_wt.cb	AW146154	NS	None
genotype_c_vs_wt.cb	0.501596	1.99235	2.09855	0.949391	0.342422	0.914664	Gm15470	ENSMUSG00000083500.1	genotype_c_vs_wt.cb	Gm15470	NS	None
genotype_c_vs_wt.cb	161.013	0.0431968	0.281604	0.153395	0.878086	0.989966	2610021A01Rik	ENSMUSG00000091474.2	genotype_c_vs_wt.cb	2610021A01Rik	NS	None
genotype_c_vs_wt.cb	84.0391	0.271272	0.296074	0.916229	0.359547	0.922879	Zfp788	ENSMUSG00000074165.10	genotype_c_vs_wt.cb	Zfp788	NS	None
genotype_c_vs_wt.cb	0.726294	-0.843576	2.23049	-0.378203	0.70528	0.988747	Gm9252	ENSMUSG00000091401.1	genotype_c_vs_wt.cb	Gm9252	NS	None
genotype_c_vs_wt.cb	18.3905	-0.50302	0.421398	-1.19369	0.232598	0.882371	Hmgb1-ps7	ENSMUSG00000092281.1	genotype_c_vs_wt.cb	Hmgb1-ps7	NS	None
genotype_c_vs_wt.cb	13.2655	-0.336636	0.498448	-0.675367	0.499442	0.95186	Ccnb1-ps	ENSMUSG00000048574.9	genotype_c_vs_wt.cb	Ccnb1-ps	NS	None
genotype_c_vs_wt.cb	181.248	-0.0421935	0.300704	-0.140316	0.88841	0.991754	Zfp141	ENSMUSG00000092416.2	genotype_c_vs_wt.cb	Zfp141	NS	None
genotype_c_vs_wt.cb	2.32896	-1.57863	1.03874	-1.51976	0.128572	0.832147	Gm19246	ENSMUSG00000092505.1	genotype_c_vs_wt.cb	Gm19246	NS	None
genotype_c_vs_wt.cb	3.1068	1.48626	1.1837	1.25561	0.209257	0.875443	Zfp976	ENSMUSG00000074158.9	genotype_c_vs_wt.cb	Zfp976	NS	None
genotype_c_vs_wt.cb	14.8139	-0.0631691	0.527962	-0.119647	0.904763	0.995549	Zfp975	ENSMUSG00000069727.5	genotype_c_vs_wt.cb	Zfp975	NS	None
genotype_c_vs_wt.cb	38.2298	-0.266882	0.223394	-1.19467	0.232218	0.882371	Gm9294	ENSMUSG00000044609.6	genotype_c_vs_wt.cb	Gm9294	NS	None
genotype_c_vs_wt.cb	288.638	0.0195082	0.345123	0.0565254	0.954923	0.998346	Zfp715	ENSMUSG00000012640.16	genotype_c_vs_wt.cb	Zfp715	NS	None
genotype_c_vs_wt.cb	0.509068	0.555927	2.40312	0.231335	0.817054	0.988747	Gm10298	ENSMUSG00000070606.4	genotype_c_vs_wt.cb	Gm10298	NS	None
genotype_c_vs_wt.cb	4970.66	0.278777	0.141784	1.96621	0.0492744	0.755913	Siglecg	ENSMUSG00000030468.12	genotype_c_vs_wt.cb	Siglecg	NS	None
genotype_c_vs_wt.cb	2.57721	0.654068	0.986946	0.662719	0.50751	0.953763	Nkg7	ENSMUSG00000004612.9	genotype_c_vs_wt.cb	Nkg7	NS	None
genotype_c_vs_wt.cb	280.537	-0.209538	0.212451	-0.986289	0.323991	0.910028	Etfb	ENSMUSG00000004610.4	genotype_c_vs_wt.cb	Etfb	NS	None
genotype_c_vs_wt.cb	0.977936	-0.130033	1.75306	-0.0741745	0.940872	0.998346	Gm44816	ENSMUSG00000108618.1	genotype_c_vs_wt.cb	Gm44816	NS	None
genotype_c_vs_wt.cb	0.487981	-2.04681	2.29932	-0.890181	0.373368	0.926953	Mir7051	ENSMUSG00000099210.1	genotype_c_vs_wt.cb	Mir7051	NS	None
genotype_c_vs_wt.cb	27.336	0.380742	0.320838	1.18671	0.235341	0.882371	Vsig10l	ENSMUSG00000070604.5	genotype_c_vs_wt.cb	Vsig10l	NS	None
genotype_c_vs_wt.cb	62.5505	0.899882	0.360345	2.49728	0.0125151	0.596141	Iglon5	ENSMUSG00000013367.5	genotype_c_vs_wt.cb	Iglon5	NS	C_04
genotype_c_vs_wt.cb	1.0364	-1.06484	1.4361	-0.741482	0.458401	0.946078	Cd33	ENSMUSG00000004609.11	genotype_c_vs_wt.cb	Cd33	NS	None
genotype_c_vs_wt.cb	2.71162	0.406201	1.18004	0.344227	0.730676	0.988747	Zfp658	ENSMUSG00000056592.14	genotype_c_vs_wt.cb	Zfp658	NS	None
genotype_c_vs_wt.cb	63.8335	0.126119	0.358921	0.351385	0.7253	0.988747	Zfp719	ENSMUSG00000030469.10	genotype_c_vs_wt.cb	Zfp719	NS	None
genotype_c_vs_wt.cb	15.3217	0.556561	0.383871	1.44987	0.147096	0.842848	Siglece	ENSMUSG00000030474.9	genotype_c_vs_wt.cb	Siglece	NS	C_02
genotype_c_vs_wt.cb	124.005	0.00269883	0.275253	0.00980489	0.992177	0.999167	Ctu1	ENSMUSG00000038888.8	genotype_c_vs_wt.cb	Ctu1	NS	None
genotype_c_vs_wt.cb	1.1554	-1.30121	1.91352	-0.680007	0.4965	0.95126	Klk8	ENSMUSG00000064023.4	genotype_c_vs_wt.cb	Klk8	NS	None
genotype_c_vs_wt.cb	0.0538466	0.655168	4.32794	0.151381	0.879675	0.989966	Klk1b24	ENSMUSG00000063713.7	genotype_c_vs_wt.cb	Klk1b24	NS	None
genotype_c_vs_wt.cb	1.82438	-0.487386	1.27556	-0.382095	0.702391	0.988747	Gm10109	ENSMUSG00000062073.6	genotype_c_vs_wt.cb	Gm10109	NS	None
genotype_c_vs_wt.cb	14.2953	0.820971	0.484607	1.6941	0.0902469	0.81266	1700028J19Rik	ENSMUSG00000038782.7	genotype_c_vs_wt.cb	1700028J19Rik	NS	None
genotype_c_vs_wt.cb	0.804418	0.332988	2.31733	0.143695	0.885742	0.991148	Gm36864	ENSMUSG00000108622.2	genotype_c_vs_wt.cb	Gm36864	NS	None
genotype_c_vs_wt.cb	360.294	0.258584	0.148573	1.74045	0.0817798	0.808165	2410002F23Rik	ENSMUSG00000045411.16	genotype_c_vs_wt.cb	2410002F23Rik	NS	None
genotype_c_vs_wt.cb	0.627783	2.14671	1.97446	1.08724	0.276932	0.897174	Gm28496	ENSMUSG00000101166.6	genotype_c_vs_wt.cb	Gm28496	NS	None
genotype_c_vs_wt.cb	1.12669	0.546709	1.78383	0.30648	0.75924	0.988747	Snord88c	ENSMUSG00000096296.1	genotype_c_vs_wt.cb	Snord88c	NS	None
genotype_c_vs_wt.cb	11.0182	0.786362	0.523219	1.50293	0.132857	0.833845	Clec11a	ENSMUSG00000004473.10	genotype_c_vs_wt.cb	Clec11a	NS	C_02
genotype_c_vs_wt.cb	19.8466	0.708724	0.380287	1.86365	0.0623705	0.787679	Shank1	ENSMUSG00000038738.15	genotype_c_vs_wt.cb	Shank1	NS	C_01
genotype_c_vs_wt.cb	0.791165	2.71877	1.93237	1.40696	0.159438	0.847322	1700008O03Rik	ENSMUSG00000008028.15	genotype_c_vs_wt.cb	1700008O03Rik	NS	None
genotype_c_vs_wt.cb	407.122	0.086305	0.175652	0.491342	0.623185	0.971811	Josd2	ENSMUSG00000038695.13	genotype_c_vs_wt.cb	Josd2	NS	None
genotype_c_vs_wt.cb	1.81861	0.398711	1.21674	0.327688	0.743148	0.988747	Mir7052	ENSMUSG00000098661.1	genotype_c_vs_wt.cb	Mir7052	NS	None
genotype_c_vs_wt.cb	0.938257	1.36642	1.44408	0.946226	0.344033	0.916089	5430431A17Rik	ENSMUSG00000108322.2	genotype_c_vs_wt.cb	5430431A17Rik	NS	None
genotype_c_vs_wt.cb	1594.24	0.119887	0.190857	0.628152	0.529904	0.957124	Emc10	ENSMUSG00000008140.18	genotype_c_vs_wt.cb	Emc10	NS	None
genotype_c_vs_wt.cb	9.20183	-1.10779	0.621987	-1.78105	0.0749043	0.802402	Fam71e1	ENSMUSG00000051113.9	genotype_c_vs_wt.cb	Fam71e1	NS	None
genotype_c_vs_wt.cb	3.00021	0.67158	0.799138	0.840381	0.400695	0.932944	Gm44646	ENSMUSG00000108607.2	genotype_c_vs_wt.cb	Gm44646	NS	None
genotype_c_vs_wt.cb	276.307	0.0537295	0.193232	0.278056	0.780969	0.988747	Mybpc2	ENSMUSG00000038670.11	genotype_c_vs_wt.cb	Mybpc2	NS	C_04
genotype_c_vs_wt.cb	23141.4	0.159652	0.230104	0.693828	0.48779	0.950988	Spib	ENSMUSG00000008193.13	genotype_c_vs_wt.cb	Spib	NS	None
genotype_c_vs_wt.cb	7373.8	0.171563	0.189308	0.906264	0.364796	0.922885	Pold1	ENSMUSG00000038644.14	genotype_c_vs_wt.cb	Pold1	NS	None
genotype_c_vs_wt.cb	1.54577	0.456295	1.59153	0.286702	0.774341	0.988747	Mir7053	ENSMUSG00000099330.1	genotype_c_vs_wt.cb	Mir7053	NS	None
genotype_c_vs_wt.cb	3.45949	0.249024	0.787566	0.316195	0.751855	0.988747	Gm44833	ENSMUSG00000109236.1	genotype_c_vs_wt.cb	Gm44833	NS	None
genotype_c_vs_wt.cb	1826.02	0.130013	0.188823	0.688545	0.49111	0.950988	Nr1h2	ENSMUSG00000060601.13	genotype_c_vs_wt.cb	Nr1h2	NS	None
genotype_c_vs_wt.cb	2400.54	-0.14081	0.157796	-0.892355	0.372203	0.926175	Napsa	ENSMUSG00000002204.9	genotype_c_vs_wt.cb	Napsa	NS	C_03
genotype_c_vs_wt.cb	1.27805	-0.0661657	2.16808	-0.0305181	0.975654	0.998346	Gm15396	ENSMUSG00000109491.1	genotype_c_vs_wt.cb	Gm15396	NS	None
genotype_c_vs_wt.cb	31.2074	0.762833	0.372269	2.04914	0.0404482	0.73392	Kcnc3	ENSMUSG00000062785.14	genotype_c_vs_wt.cb	Kcnc3	NS	C_02
genotype_c_vs_wt.cb	2.99929	-0.591429	1.03372	-0.572136	0.56723	0.96694	Myh14	ENSMUSG00000030739.18	genotype_c_vs_wt.cb	Myh14	NS	None
genotype_c_vs_wt.cb	125.02	-0.0963416	0.235196	-0.409622	0.682083	0.982066	Zfp473	ENSMUSG00000048012.19	genotype_c_vs_wt.cb	Zfp473	NS	None
genotype_c_vs_wt.cb	2058.38	-0.0226164	0.114179	-0.198078	0.842984	0.988747	Vrk3	ENSMUSG00000002205.16	genotype_c_vs_wt.cb	Vrk3	NS	None
genotype_c_vs_wt.cb	0.555099	0.666774	2.18658	0.30494	0.760412	0.988747	Gm29791	ENSMUSG00000109227.1	genotype_c_vs_wt.cb	Gm29791	NS	None
genotype_c_vs_wt.cb	298.023	0.253475	0.241087	1.05139	0.293082	0.899858	Atf5	ENSMUSG00000038539.15	genotype_c_vs_wt.cb	Atf5	NS	None
genotype_c_vs_wt.cb	5125.47	0.0985083	0.167642	0.58761	0.556794	0.962878	Nup62	ENSMUSG00000109511.1	genotype_c_vs_wt.cb	Nup62	NS	None
genotype_c_vs_wt.cb	1.1784	2.20731	1.64354	1.34302	0.179265	0.856566	Il4i1	ENSMUSG00000074141.13	genotype_c_vs_wt.cb	Il4i1	NS	None
genotype_c_vs_wt.cb	838.529	0.134982	0.211474	0.638293	0.523283	0.955319	Tbc1d17	ENSMUSG00000038520.15	genotype_c_vs_wt.cb	Tbc1d17	NS	None
genotype_c_vs_wt.cb	332.4	0.00573558	0.182502	0.0314275	0.974929	0.998346	Akt1s1	ENSMUSG00000011096.17	genotype_c_vs_wt.cb	Akt1s1	NS	None
genotype_c_vs_wt.cb	1349.79	0.172508	0.182532	0.945083	0.344616	0.916813	Pnkp	ENSMUSG00000002963.17	genotype_c_vs_wt.cb	Pnkp	NS	None
genotype_c_vs_wt.cb	167.323	0.0898362	0.19411	0.46281	0.643501	0.974526	Ptov1	ENSMUSG00000038502.17	genotype_c_vs_wt.cb	Ptov1	NS	None
genotype_c_vs_wt.cb	1276.84	0.308321	0.198044	1.55683	0.119511	0.822139	Med25	ENSMUSG00000002968.9	genotype_c_vs_wt.cb	Med25	NS	None
genotype_c_vs_wt.cb	3.43364	1.31017	0.98176	1.33451	0.182036	0.858942	D7Bwg0826e	ENSMUSG00000109198.1	genotype_c_vs_wt.cb	D7Bwg0826e	NS	None
genotype_c_vs_wt.cb	154.819	0.426072	0.232691	1.83107	0.0670908	0.796819	Fuz	ENSMUSG00000011658.16	genotype_c_vs_wt.cb	Fuz	NS	None
genotype_c_vs_wt.cb	1759.78	0.316489	0.240879	1.31389	0.188882	0.863307	Ap2a1	ENSMUSG00000060279.14	genotype_c_vs_wt.cb	Ap2a1	NS	None
genotype_c_vs_wt.cb	1.13479	-1.29394	1.65108	-0.783692	0.433221	0.939972	Tsks	ENSMUSG00000059891.14	genotype_c_vs_wt.cb	Tsks	NS	None
genotype_c_vs_wt.cb	3.6547	0.662317	0.810489	0.817182	0.413824	0.936813	Cpt1c	ENSMUSG00000007783.10	genotype_c_vs_wt.cb	Cpt1c	NS	None
genotype_c_vs_wt.cb	0.407568	-1.09104	3.45987	-0.315342	0.752502	0.988747	6530437J22Rik	ENSMUSG00000109111.1	genotype_c_vs_wt.cb	6530437J22Rik	NS	None
genotype_c_vs_wt.cb	3203.91	-0.113447	0.131096	-0.865376	0.386833	0.932486	Prmt1	ENSMUSG00000109324.2	genotype_c_vs_wt.cb	Prmt1	NS	None
genotype_c_vs_wt.cb	61.5617	0.343183	0.246668	1.39128	0.164141	0.849161	Gm15545	ENSMUSG00000087138.1	genotype_c_vs_wt.cb	Gm15545	NS	None
genotype_c_vs_wt.cb	353.476	0.132086	0.156074	0.846306	0.397382	0.932944	Bcl2l12	ENSMUSG00000003190.12	genotype_c_vs_wt.cb	Bcl2l12	NS	None
genotype_c_vs_wt.cb	2693.18	0.160456	0.1502	1.06828	0.285393	0.899422	Irf3	ENSMUSG00000003184.15	genotype_c_vs_wt.cb	Irf3	NS	None
genotype_c_vs_wt.cb	2733.73	0.340378	0.254425	1.33783	0.180951	0.858044	Scaf1	ENSMUSG00000038406.17	genotype_c_vs_wt.cb	Scaf1	NS	None
genotype_c_vs_wt.cb	0.458925	0.655166	3.05678	0.214332	0.830288	0.988747	Mir7054	ENSMUSG00000098839.1	genotype_c_vs_wt.cb	Mir7054	NS	None
genotype_c_vs_wt.cb	147.135	-0.193775	0.217295	-0.891762	0.372521	0.926175	Rras	ENSMUSG00000038387.9	genotype_c_vs_wt.cb	Rras	NS	None
genotype_c_vs_wt.cb	1272.16	0.402138	0.297198	1.3531	0.176024	0.855429	Prr12	ENSMUSG00000046574.8	genotype_c_vs_wt.cb	Prr12	NS	None
genotype_c_vs_wt.cb	28.3917	-0.138103	0.325775	-0.423922	0.671623	0.980258	Prrg2	ENSMUSG00000007837.11	genotype_c_vs_wt.cb	Prrg2	NS	None
genotype_c_vs_wt.cb	1681.27	0.0199021	0.133128	0.149496	0.881162	0.990383	Nosip	ENSMUSG00000003421.13	genotype_c_vs_wt.cb	Nosip	NS	None
genotype_c_vs_wt.cb	6.79698	-0.559855	0.595953	-0.939428	0.347511	0.91762	Rcn3	ENSMUSG00000019539.11	genotype_c_vs_wt.cb	Rcn3	NS	None
genotype_c_vs_wt.cb	22.1248	-0.903447	0.512389	-1.7632	0.077866	0.806007	Fcgrt	ENSMUSG00000003420.8	genotype_c_vs_wt.cb	Fcgrt	NS	C_03
genotype_c_vs_wt.cb	19.3987	-0.374434	0.358018	-1.04585	0.295629	0.901803	Gm45552	ENSMUSG00000110279.1	genotype_c_vs_wt.cb	Gm45552	NS	C_03
genotype_c_vs_wt.cb	20240.8	-0.435628	0.177331	-2.45658	0.0140265	0.608647	Rps11	ENSMUSG00000003429.11	genotype_c_vs_wt.cb	Rps11	NS	None
genotype_c_vs_wt.cb	2127.29	-0.350288	0.169585	-2.06556	0.0388698	0.726755	Rpl13a	ENSMUSG00000074129.14	genotype_c_vs_wt.cb	Rpl13a	NS	None
genotype_c_vs_wt.cb	5.492	-0.100293	0.838324	-0.119635	0.904772	0.995549	Snord35a	ENSMUSG00000065818.1	genotype_c_vs_wt.cb	Snord35a	NS	None
genotype_c_vs_wt.cb	7.0055	-0.0830179	0.704354	-0.117864	0.906176	0.996401	Snord34	ENSMUSG00000065878.1	genotype_c_vs_wt.cb	Snord34	NS	None
genotype_c_vs_wt.cb	7.19121	-0.334895	0.719775	-0.465277	0.641733	0.973989	Snord32a	ENSMUSG00000065219.1	genotype_c_vs_wt.cb	Snord32a	NS	None
genotype_c_vs_wt.cb	190.527	0.174962	0.192794	0.907507	0.364139	0.922879	Flt3l	ENSMUSG00000110206.1	genotype_c_vs_wt.cb	Flt3l	NS	None
genotype_c_vs_wt.cb	1622.93	0.11486	0.208023	0.55215	0.580845	0.969079	Aldh16a1	ENSMUSG00000007833.15	genotype_c_vs_wt.cb	Aldh16a1	NS	None
genotype_c_vs_wt.cb	1351.78	0.0118079	0.156193	0.075598	0.939739	0.998346	Pih1d1	ENSMUSG00000003423.15	genotype_c_vs_wt.cb	Pih1d1	NS	None
genotype_c_vs_wt.cb	5.17961	0.936755	0.686143	1.36525	0.172175	0.852677	Slc17a7	ENSMUSG00000070570.5	genotype_c_vs_wt.cb	Slc17a7	NS	None
genotype_c_vs_wt.cb	10.9136	0.597961	0.523925	1.14131	0.25374	0.890228	Ccdc155	ENSMUSG00000038292.14	genotype_c_vs_wt.cb	Ccdc155	NS	None
genotype_c_vs_wt.cb	118.468	-0.327619	0.228871	-1.43146	0.152299	0.844831	Dkkl1	ENSMUSG00000030792.8	genotype_c_vs_wt.cb	Dkkl1	NS	None
genotype_c_vs_wt.cb	43.4654	0.547612	0.298326	1.83562	0.0664146	0.795663	Tead2	ENSMUSG00000030796.17	genotype_c_vs_wt.cb	Tead2	NS	None
genotype_c_vs_wt.cb	13095.2	0.0827215	0.143058	0.578238	0.563104	0.964714	Cd37	ENSMUSG00000030798.15	genotype_c_vs_wt.cb	Cd37	NS	None
genotype_c_vs_wt.cb	3.30408	0.0379263	0.79573	0.0476622	0.961985	0.998346	Slc6a16	ENSMUSG00000094152.5	genotype_c_vs_wt.cb	Slc6a16	NS	None
genotype_c_vs_wt.cb	4.00439	0.629519	0.813678	0.773671	0.439126	0.940162	Slc6a21	ENSMUSG00000070568.12	genotype_c_vs_wt.cb	Slc6a21	NS	None
genotype_c_vs_wt.cb	27.3709	0.00937628	0.304707	0.0307714	0.975452	0.998346	Trpm4	ENSMUSG00000038260.10	genotype_c_vs_wt.cb	Trpm4	NS	C_02
genotype_c_vs_wt.cb	249.504	-0.41353	0.199499	-2.07285	0.0381866	0.726755	Rpl14-ps1	ENSMUSG00000046721.11	genotype_c_vs_wt.cb	Rpl14-ps1	NS	None
genotype_c_vs_wt.cb	4.14739	-0.391806	0.793052	-0.494049	0.621272	0.971811	Ppfia3	ENSMUSG00000003863.18	genotype_c_vs_wt.cb	Ppfia3	NS	None
genotype_c_vs_wt.cb	0.322088	-2.27035	3.7106	-0.611856	0.540633	0.960473	Mtag2	ENSMUSG00000091510.4	genotype_c_vs_wt.cb	Mtag2	NS	None
genotype_c_vs_wt.cb	0.67954	2.41882	1.75127	1.38118	0.167222	0.849161	Lin7b	ENSMUSG00000003872.9	genotype_c_vs_wt.cb	Lin7b	NS	None
genotype_c_vs_wt.cb	6605.59	0.114766	0.122588	0.936193	0.349174	0.918976	Snrnp70	ENSMUSG00000063511.11	genotype_c_vs_wt.cb	Snrnp70	NS	None
genotype_c_vs_wt.cb	5.76964	1.61351	0.771075	2.09255	0.0363893	0.720949	Gm22478	ENSMUSG00000084519.1	genotype_c_vs_wt.cb	Gm22478	NS	None
genotype_c_vs_wt.cb	0.199624	2.12889	4.27922	0.497494	0.618841	0.971811	Kcna7	ENSMUSG00000038201.10	genotype_c_vs_wt.cb	Kcna7	NS	None
genotype_c_vs_wt.cb	3.09268	1.53861	0.956449	1.60867	0.107688	0.821081	Ntf5	ENSMUSG00000074121.3	genotype_c_vs_wt.cb	Ntf5	NS	None
genotype_c_vs_wt.cb	3364.53	-0.0414969	0.142254	-0.29171	0.770509	0.988747	Ruvbl2	ENSMUSG00000003868.14	genotype_c_vs_wt.cb	Ruvbl2	NS	None
genotype_c_vs_wt.cb	470.989	0.163	0.254522	0.640416	0.521902	0.955319	Gys1	ENSMUSG00000003865.16	genotype_c_vs_wt.cb	Gys1	NS	None
genotype_c_vs_wt.cb	4006.09	-0.083245	0.137369	-0.605997	0.544516	0.960602	Ftl1	ENSMUSG00000050708.16	genotype_c_vs_wt.cb	Ftl1	NS	None
genotype_c_vs_wt.cb	11.8783	0.48822	0.502797	0.971008	0.331544	0.912018	Gm10252	ENSMUSG00000110350.1	genotype_c_vs_wt.cb	Gm10252	NS	None
genotype_c_vs_wt.cb	1100.95	0.0632955	0.140296	0.451157	0.651876	0.975254	Bax	ENSMUSG00000003873.11	genotype_c_vs_wt.cb	Bax	NS	None
genotype_c_vs_wt.cb	110.437	0.394264	0.23246	1.69606	0.0898754	0.81266	Dhdh	ENSMUSG00000011382.8	genotype_c_vs_wt.cb	Dhdh	NS	None
genotype_c_vs_wt.cb	1.54572	1.74625	1.38652	1.25945	0.207868	0.875015	Tulp2	ENSMUSG00000023467.18	genotype_c_vs_wt.cb	Tulp2	NS	None
genotype_c_vs_wt.cb	1077.35	0.1239	0.182126	0.680298	0.496316	0.95126	Nucb1	ENSMUSG00000030824.17	genotype_c_vs_wt.cb	Nucb1	NS	None
genotype_c_vs_wt.cb	224.903	0.060476	0.182328	0.331688	0.740125	0.988747	Ppp1r15a	ENSMUSG00000040435.12	genotype_c_vs_wt.cb	Ppp1r15a	NS	None
genotype_c_vs_wt.cb	4.48037	-0.795317	0.768982	-1.03425	0.301021	0.903725	Plekha4	ENSMUSG00000040428.19	genotype_c_vs_wt.cb	Plekha4	NS	None
genotype_c_vs_wt.cb	1.58483	-1.45863	1.30631	-1.11661	0.264163	0.890793	Hsd17b14	ENSMUSG00000030825.19	genotype_c_vs_wt.cb	Hsd17b14	NS	None
genotype_c_vs_wt.cb	7.6674	0.48507	0.608321	0.797391	0.425224	0.939237	0610005C13Rik	ENSMUSG00000109644.1	genotype_c_vs_wt.cb	0610005C13Rik	NS	None
genotype_c_vs_wt.cb	579.49	-0.0656717	0.158048	-0.415518	0.677763	0.981535	Bcat2	ENSMUSG00000030826.19	genotype_c_vs_wt.cb	Bcat2	NS	None
genotype_c_vs_wt.cb	1.52662	-0.423787	1.22238	-0.346689	0.728825	0.988747	Fut1	ENSMUSG00000008461.6	genotype_c_vs_wt.cb	Fut1	NS	None
genotype_c_vs_wt.cb	1.01725	0.670605	1.46495	0.457766	0.64712	0.974986	Izumo1	ENSMUSG00000064158.6	genotype_c_vs_wt.cb	Izumo1	NS	None
genotype_c_vs_wt.cb	2.18271	-2.82875	1.48483	-1.9051	0.0567666	0.768209	Rasip1	ENSMUSG00000044562.12	genotype_c_vs_wt.cb	Rasip1	NS	None
genotype_c_vs_wt.cb	2.50749	-0.167366	0.914172	-0.183079	0.854736	0.988747	A030001D20Rik	ENSMUSG00000110357.1	genotype_c_vs_wt.cb	A030001D20Rik	NS	None
genotype_c_vs_wt.cb	0.714841	2.52901	2.10323	1.20244	0.229193	0.882371	Mamstr	ENSMUSG00000042918.17	genotype_c_vs_wt.cb	Mamstr	NS	None
genotype_c_vs_wt.cb	1.27336	2.8928	1.61923	1.78653	0.0740137	0.802402	Sec1	ENSMUSG00000040364.8	genotype_c_vs_wt.cb	Sec1	NS	None
genotype_c_vs_wt.cb	48.4227	-0.0431218	0.237606	-0.181484	0.855987	0.988836	Dbp	ENSMUSG00000059824.12	genotype_c_vs_wt.cb	Dbp	NS	None
genotype_c_vs_wt.cb	888.782	0.276518	0.241777	1.14369	0.252752	0.890228	Sphk2	ENSMUSG00000057342.15	genotype_c_vs_wt.cb	Sphk2	NS	None
genotype_c_vs_wt.cb	21554.8	-0.347855	0.16777	-2.0734	0.0381349	0.726755	Rpl18	ENSMUSG00000059070.16	genotype_c_vs_wt.cb	Rpl18	NS	None
genotype_c_vs_wt.cb	5.93289	-1.0029	0.813898	-1.23222	0.217867	0.880067	Fam83e	ENSMUSG00000054161.12	genotype_c_vs_wt.cb	Fam83e	NS	None
genotype_c_vs_wt.cb	1.07584	2.33284	1.88268	1.2391	0.215307	0.877593	Spaca4	ENSMUSG00000070563.6	genotype_c_vs_wt.cb	Spaca4	NS	None
genotype_c_vs_wt.cb	13.6884	0.793335	0.464837	1.70669	0.0878791	0.812519	Sult2b1	ENSMUSG00000003271.17	genotype_c_vs_wt.cb	Sult2b1	NS	None
genotype_c_vs_wt.cb	61.3383	-0.33984	0.332664	-1.02157	0.306984	0.905364	Gm31597	ENSMUSG00000109602.1	genotype_c_vs_wt.cb	Gm31597	NS	None
genotype_c_vs_wt.cb	4.26975	1.10836	0.789391	1.40407	0.160298	0.847322	Lmtk3	ENSMUSG00000062044.16	genotype_c_vs_wt.cb	Lmtk3	NS	None
genotype_c_vs_wt.cb	975.027	0.0424852	0.12153	0.349587	0.726648	0.988747	Cyth2	ENSMUSG00000003269.17	genotype_c_vs_wt.cb	Cyth2	NS	None
genotype_c_vs_wt.cb	4.01814	1.46539	0.88507	1.65568	0.0977862	0.817644	Kcnj14	ENSMUSG00000058743.6	genotype_c_vs_wt.cb	Kcnj14	NS	None
genotype_c_vs_wt.cb	832.039	0.0700037	0.203244	0.344432	0.730522	0.988747	Grwd1	ENSMUSG00000053801.18	genotype_c_vs_wt.cb	Grwd1	NS	None
genotype_c_vs_wt.cb	0.459419	-1.29473	2.58954	-0.499986	0.617085	0.971811	Gm45441	ENSMUSG00000110020.1	genotype_c_vs_wt.cb	Gm45441	NS	None
genotype_c_vs_wt.cb	2.15048	2.40118	1.52859	1.57085	0.116218	0.822139	Grin2d	ENSMUSG00000002771.12	genotype_c_vs_wt.cb	Grin2d	NS	None
genotype_c_vs_wt.cb	1192.93	-0.123163	0.135418	-0.909505	0.363084	0.922879	Kdelr1	ENSMUSG00000002778.14	genotype_c_vs_wt.cb	Kdelr1	NS	None
genotype_c_vs_wt.cb	16.7318	0.00828781	0.446629	0.0185563	0.985195	0.998346	Syngr4	ENSMUSG00000040231.16	genotype_c_vs_wt.cb	Syngr4	NS	None
genotype_c_vs_wt.cb	175.203	-0.0629222	0.181028	-0.347582	0.728154	0.988747	Tmem143	ENSMUSG00000002781.19	genotype_c_vs_wt.cb	Tmem143	NS	None
genotype_c_vs_wt.cb	242.164	-0.384209	0.155495	-2.47088	0.0134782	0.606179	Emp3	ENSMUSG00000040212.12	genotype_c_vs_wt.cb	Emp3	NS	None
genotype_c_vs_wt.cb	4.21261	0.280444	0.680199	0.412297	0.680122	0.981642	Gm45442	ENSMUSG00000110208.1	genotype_c_vs_wt.cb	Gm45442	NS	None
genotype_c_vs_wt.cb	47.9288	0.158194	0.236634	0.668516	0.503804	0.952452	Ccdc114	ENSMUSG00000040189.18	genotype_c_vs_wt.cb	Ccdc114	NS	None
genotype_c_vs_wt.cb	5.85453	0.0652882	0.67536	0.0966718	0.922987	0.998346	Abcc6	ENSMUSG00000030834.7	genotype_c_vs_wt.cb	Abcc6	NS	None
genotype_c_vs_wt.cb	1954.41	-0.0120133	0.205379	-0.058493	0.953356	0.998346	Nomo1	ENSMUSG00000030835.6	genotype_c_vs_wt.cb	Nomo1	NS	None
genotype_c_vs_wt.cb	1.22365	0.0816631	1.43767	0.0568022	0.954703	0.998346	Kcnc1	ENSMUSG00000058975.7	genotype_c_vs_wt.cb	Kcnc1	NS	None
genotype_c_vs_wt.cb	151.466	-0.153761	0.177061	-0.868402	0.385174	0.93151	Sergef	ENSMUSG00000030839.12	genotype_c_vs_wt.cb	Sergef	NS	None
genotype_c_vs_wt.cb	12.3818	-0.280117	0.455545	-0.614905	0.538618	0.960473	Gm45311	ENSMUSG00000110316.1	genotype_c_vs_wt.cb	Gm45311	NS	None
genotype_c_vs_wt.cb	5.98877	-0.782526	0.551415	-1.41912	0.155863	0.844831	Gm15700	ENSMUSG00000087492.2	genotype_c_vs_wt.cb	Gm15700	NS	None
genotype_c_vs_wt.cb	25.8318	-0.326426	0.343411	-0.950539	0.341839	0.914664	Gm45629	ENSMUSG00000110010.1	genotype_c_vs_wt.cb	Gm45629	NS	C_05
genotype_c_vs_wt.cb	880.204	-0.143249	0.102055	-1.40364	0.160426	0.847322	Saal1	ENSMUSG00000006763.14	genotype_c_vs_wt.cb	Saal1	NS	None
genotype_c_vs_wt.cb	2.62953	-0.218839	1.11715	-0.195891	0.844695	0.988747	Saa3	ENSMUSG00000040026.8	genotype_c_vs_wt.cb	Saa3	NS	None
genotype_c_vs_wt.cb	888.036	0.00982406	0.127034	0.0773338	0.938358	0.998346	Hps5	ENSMUSG00000014418.16	genotype_c_vs_wt.cb	Hps5	NS	None
genotype_c_vs_wt.cb	5.32962	1.18603	0.690988	1.71643	0.086083	0.812519	Gm45309	ENSMUSG00000110087.1	genotype_c_vs_wt.cb	Gm45309	NS	None
genotype_c_vs_wt.cb	767.449	-0.108086	0.193025	-0.559957	0.575509	0.968371	Gtf2h1	ENSMUSG00000006599.13	genotype_c_vs_wt.cb	Gtf2h1	NS	None
genotype_c_vs_wt.cb	11.7525	-0.298465	0.514111	-0.580546	0.561546	0.963867	Gm9392	ENSMUSG00000087298.3	genotype_c_vs_wt.cb	Gm9392	NS	None
genotype_c_vs_wt.cb	13592.8	-0.221216	0.125757	-1.75907	0.0785654	0.806632	Ldha	ENSMUSG00000063229.15	genotype_c_vs_wt.cb	Ldha	NS	None
genotype_c_vs_wt.cb	1396.39	-0.214876	0.124539	-1.72536	0.0844621	0.80954	Tsg101	ENSMUSG00000014402.15	genotype_c_vs_wt.cb	Tsg101	NS	None
genotype_c_vs_wt.cb	311.458	-0.143121	0.17419	-0.821637	0.411283	0.936813	Uevld	ENSMUSG00000043262.16	genotype_c_vs_wt.cb	Uevld	NS	C_05
genotype_c_vs_wt.cb	10.5357	1.19818	0.47549	2.51988	0.0117394	0.584645	Gm45737	ENSMUSG00000109231.1	genotype_c_vs_wt.cb	Gm45737	NS	None
genotype_c_vs_wt.cb	547.333	-0.0153602	0.189824	-0.0809184	0.935507	0.998346	Spty2d1	ENSMUSG00000049516.9	genotype_c_vs_wt.cb	Spty2d1	NS	None
genotype_c_vs_wt.cb	13.271	-0.0691085	0.558201	-0.123806	0.901469	0.994709	Gm32031	ENSMUSG00000109118.1	genotype_c_vs_wt.cb	Gm32031	NS	None
genotype_c_vs_wt.cb	8.54887	-0.29596	0.604471	-0.489619	0.624404	0.971811	Tmem86a	ENSMUSG00000010307.7	genotype_c_vs_wt.cb	Tmem86a	NS	None
genotype_c_vs_wt.cb	4.90249	0.0868836	0.686133	0.126628	0.899235	0.993539	Ptpn5	ENSMUSG00000030854.17	genotype_c_vs_wt.cb	Ptpn5	NS	None
genotype_c_vs_wt.cb	0.40884	0.944336	3.43852	0.274635	0.783597	0.988747	Gm14377	ENSMUSG00000109501.1	genotype_c_vs_wt.cb	Gm14377	NS	None
genotype_c_vs_wt.cb	365.295	-0.106839	0.182716	-0.58473	0.558729	0.962878	Zdhhc13	ENSMUSG00000030471.17	genotype_c_vs_wt.cb	Zdhhc13	NS	None
genotype_c_vs_wt.cb	0.480518	0.394549	2.83186	0.139325	0.889193	0.991754	Gm45041	ENSMUSG00000109317.1	genotype_c_vs_wt.cb	Gm45041	NS	None
genotype_c_vs_wt.cb	0.581423	0.668643	2.38898	0.279886	0.779565	0.988747	Csrp3	ENSMUSG00000030470.15	genotype_c_vs_wt.cb	Csrp3	NS	None
genotype_c_vs_wt.cb	2379.52	0.152189	0.117584	1.2943	0.195563	0.868077	E2f8	ENSMUSG00000046179.17	genotype_c_vs_wt.cb	E2f8	NS	None
genotype_c_vs_wt.cb	29.1068	-0.543485	0.38275	-1.41995	0.155623	0.844831	Gm2788	ENSMUSG00000085995.2	genotype_c_vs_wt.cb	Gm2788	NS	C_05
genotype_c_vs_wt.cb	123.781	0.502549	0.306432	1.64	0.101005	0.821081	Nav2	ENSMUSG00000052512.17	genotype_c_vs_wt.cb	Nav2	NS	C_06
genotype_c_vs_wt.cb	254.272	-0.0257711	0.13515	-0.190685	0.848772	0.988747	Htatip2	ENSMUSG00000039745.8	genotype_c_vs_wt.cb	Htatip2	NS	None
genotype_c_vs_wt.cb	475.612	-0.0215427	0.123842	-0.173953	0.861903	0.989966	Prmt3	ENSMUSG00000030505.17	genotype_c_vs_wt.cb	Prmt3	NS	None
genotype_c_vs_wt.cb	0.426711	0.670496	2.65959	0.252105	0.80096	0.988747	Gm44822	ENSMUSG00000109154.1	genotype_c_vs_wt.cb	Gm44822	NS	None
genotype_c_vs_wt.cb	2.88383	-0.196261	0.854842	-0.229587	0.818413	0.988747	Gm9354	ENSMUSG00000109059.1	genotype_c_vs_wt.cb	Gm9354	NS	None
genotype_c_vs_wt.cb	3.6586	0.695958	0.779379	0.892965	0.371876	0.926163	Gm7336	ENSMUSG00000078636.4	genotype_c_vs_wt.cb	Gm7336	NS	None
genotype_c_vs_wt.cb	4.49537	0.97572	0.821244	1.1881	0.234794	0.882371	Gm45001	ENSMUSG00000108842.1	genotype_c_vs_wt.cb	Gm45001	NS	None
genotype_c_vs_wt.cb	10.4721	0.881444	0.41939	2.10173	0.0355769	0.72005	Gm45235	ENSMUSG00000108957.1	genotype_c_vs_wt.cb	Gm45235	NS	None
genotype_c_vs_wt.cb	71.8603	0.105742	0.291618	0.362604	0.716901	0.988747	Fancf	ENSMUSG00000092118.1	genotype_c_vs_wt.cb	Fancf	NS	None
genotype_c_vs_wt.cb	77.5593	-0.135575	0.234616	-0.57786	0.563359	0.964714	Gas2	ENSMUSG00000030498.15	genotype_c_vs_wt.cb	Gas2	NS	None
genotype_c_vs_wt.cb	1.79448	1.25033	1.62321	0.770282	0.441133	0.940239	Svip	ENSMUSG00000074093.4	genotype_c_vs_wt.cb	Svip	NS	None
genotype_c_vs_wt.cb	0.3515	-1.84428	3.13445	-0.588392	0.556269	0.962878	Gm6181	ENSMUSG00000074092.5	genotype_c_vs_wt.cb	Gm6181	NS	None
genotype_c_vs_wt.cb	2.94721	-0.259465	0.998688	-0.259805	0.795014	0.988747	Gm5776	ENSMUSG00000099647.1	genotype_c_vs_wt.cb	Gm5776	NS	None
genotype_c_vs_wt.cb	308.049	0.129716	0.249978	0.518908	0.603825	0.970228	Tubgcp5	ENSMUSG00000033790.11	genotype_c_vs_wt.cb	Tubgcp5	NS	None
genotype_c_vs_wt.cb	407.285	-0.0191835	0.156037	-0.122942	0.902153	0.995003	Cyfip1	ENSMUSG00000030447.15	genotype_c_vs_wt.cb	Cyfip1	NS	None
genotype_c_vs_wt.cb	0.258636	1.05841	3.95665	0.267502	0.789083	0.988747	Gm17907	ENSMUSG00000092526.1	genotype_c_vs_wt.cb	Gm17907	NS	None
genotype_c_vs_wt.cb	7.2794	0.910971	0.770936	1.18164	0.237348	0.884029	Gm44616	ENSMUSG00000108701.1	genotype_c_vs_wt.cb	Gm44616	NS	None
genotype_c_vs_wt.cb	572.888	-0.227665	0.203297	-1.11986	0.262773	0.890793	Nipa2	ENSMUSG00000030452.16	genotype_c_vs_wt.cb	Nipa2	NS	None
genotype_c_vs_wt.cb	13.4971	-0.342562	0.453589	-0.755227	0.450113	0.944364	A230056P14Rik	ENSMUSG00000087178.7	genotype_c_vs_wt.cb	A230056P14Rik	NS	None
genotype_c_vs_wt.cb	0.0557187	-0.0661729	4.32794	-0.0152897	0.987801	0.998346	Gm44509	ENSMUSG00000108358.1	genotype_c_vs_wt.cb	Gm44509	NS	None
genotype_c_vs_wt.cb	2.47696	0.852852	0.926597	0.920413	0.357357	0.920464	Nipa1	ENSMUSG00000047037.5	genotype_c_vs_wt.cb	Nipa1	NS	None
genotype_c_vs_wt.cb	0.391835	0.644548	2.41674	0.266701	0.789699	0.988747	Gm44510	ENSMUSG00000108443.1	genotype_c_vs_wt.cb	Gm44510	NS	None
genotype_c_vs_wt.cb	24.8702	0.0303805	0.387122	0.0784778	0.937448	0.998346	Gm34121	ENSMUSG00000108659.1	genotype_c_vs_wt.cb	Gm34121	NS	None
genotype_c_vs_wt.cb	2240.28	0.543967	0.236572	2.29937	0.0214839	0.673315	Herc2	ENSMUSG00000030451.16	genotype_c_vs_wt.cb	Herc2	NS	None
genotype_c_vs_wt.cb	1.81915	0.285605	1.37011	0.208454	0.834875	0.988747	Gm19187	ENSMUSG00000108347.1	genotype_c_vs_wt.cb	Gm19187	NS	None
genotype_c_vs_wt.cb	1.01191	1.13827	1.4887	0.764609	0.444504	0.942307	Gm5596	ENSMUSG00000109086.1	genotype_c_vs_wt.cb	Gm5596	NS	None
genotype_c_vs_wt.cb	292.438	0.614778	0.206172	2.98187	0.00286491	0.443259	Atp10a	ENSMUSG00000025324.8	genotype_c_vs_wt.cb	Atp10a	NS	None
genotype_c_vs_wt.cb	0.348825	2.23459	3.0374	0.735691	0.461919	0.946896	Gm44742	ENSMUSG00000109332.1	genotype_c_vs_wt.cb	Gm44742	NS	None
genotype_c_vs_wt.cb	11.1313	0.298216	0.580895	0.513374	0.60769	0.970579	9330162G02Rik	ENSMUSG00000109536.1	genotype_c_vs_wt.cb	9330162G02Rik	NS	None
genotype_c_vs_wt.cb	480.736	0.191298	0.297339	0.643365	0.519987	0.955319	Ube3a	ENSMUSG00000025326.12	genotype_c_vs_wt.cb	Ube3a	NS	None
genotype_c_vs_wt.cb	0.444181	1.8757	2.57205	0.72926	0.465842	0.94809	Gm44830	ENSMUSG00000108886.1	genotype_c_vs_wt.cb	Gm44830	NS	None
genotype_c_vs_wt.cb	2.43235	1.27119	1.10274	1.15275	0.249012	0.887677	Snhg14	ENSMUSG00000100826.6	genotype_c_vs_wt.cb	Snhg14	NS	None
genotype_c_vs_wt.cb	1.0154	1.05156	1.60778	0.654046	0.513082	0.955319	Gm44829	ENSMUSG00000109157.1	genotype_c_vs_wt.cb	Gm44829	NS	None
genotype_c_vs_wt.cb	5.71305	1.3524	0.709745	1.90547	0.0567185	0.768209	Snrpn	ENSMUSG00000102252.5	genotype_c_vs_wt.cb	Snrpn	NS	None
genotype_c_vs_wt.cb	9.05503	-0.455115	0.483136	-0.942002	0.346191	0.916946	Gm7367	ENSMUSG00000047370.5	genotype_c_vs_wt.cb	Gm7367	NS	None
genotype_c_vs_wt.cb	4.63035	0.188736	0.813471	0.232013	0.816528	0.988747	Gm10297	ENSMUSG00000109222.1	genotype_c_vs_wt.cb	Gm10297	NS	None
genotype_c_vs_wt.cb	0.255557	-0.0661532	3.36006	-0.0196881	0.984292	0.998346	Mkrn3	ENSMUSG00000070527.3	genotype_c_vs_wt.cb	Mkrn3	NS	None
genotype_c_vs_wt.cb	0.467065	-1.04767	2.28164	-0.459176	0.646108	0.974986	Atp5l-ps1	ENSMUSG00000072460.5	genotype_c_vs_wt.cb	Atp5l-ps1	NS	None
genotype_c_vs_wt.cb	13.1841	-0.16496	0.358486	-0.460159	0.645402	0.974986	Gm5898	ENSMUSG00000081788.2	genotype_c_vs_wt.cb	Gm5898	NS	None
genotype_c_vs_wt.cb	1353.37	0.194222	0.284564	0.682524	0.494907	0.950996	Klf13	ENSMUSG00000052040.10	genotype_c_vs_wt.cb	Klf13	NS	None
genotype_c_vs_wt.cb	17.0341	0.144087	0.394458	0.365279	0.714904	0.988747	Gm27252	ENSMUSG00000098708.7	genotype_c_vs_wt.cb	Gm27252	NS	None
genotype_c_vs_wt.cb	0.380076	2.85327	2.94332	0.969404	0.332344	0.912054	Gm44627	ENSMUSG00000108418.1	genotype_c_vs_wt.cb	Gm44627	NS	None
genotype_c_vs_wt.cb	5.81996	0.598797	0.559348	1.07053	0.284383	0.899422	Gm32633	ENSMUSG00000108393.1	genotype_c_vs_wt.cb	Gm32633	NS	None
genotype_c_vs_wt.cb	1.46111	2.46579	1.4814	1.6645	0.0960131	0.817644	Trpm1	ENSMUSG00000030523.18	genotype_c_vs_wt.cb	Trpm1	NS	None
genotype_c_vs_wt.cb	0.241135	-2.10147	3.99285	-0.526307	0.598675	0.969436	Gm45212	ENSMUSG00000108472.1	genotype_c_vs_wt.cb	Gm45212	NS	None
genotype_c_vs_wt.cb	40.0995	0.280463	0.276791	1.01327	0.310932	0.909184	Mtmr10	ENSMUSG00000030522.14	genotype_c_vs_wt.cb	Mtmr10	NS	None
genotype_c_vs_wt.cb	1.03122	-2.09276	2.1853	-0.957656	0.338236	0.914029	Gm20457	ENSMUSG00000092187.1	genotype_c_vs_wt.cb	Gm20457	NS	None
genotype_c_vs_wt.cb	4.73648	-0.114807	0.647514	-0.177305	0.859269	0.989852	Fan1	ENSMUSG00000033458.17	genotype_c_vs_wt.cb	Fan1	NS	None
genotype_c_vs_wt.cb	397.048	0.0484577	0.274958	0.176237	0.860108	0.989852	Mphosph10	ENSMUSG00000030521.11	genotype_c_vs_wt.cb	Mphosph10	NS	None
genotype_c_vs_wt.cb	73.4641	-0.0761841	0.24841	-0.306687	0.759082	0.988747	Mcee	ENSMUSG00000033429.10	genotype_c_vs_wt.cb	Mcee	NS	None
genotype_c_vs_wt.cb	272.276	0.00939542	0.129716	0.0724304	0.942259	0.998346	Nsmce3	ENSMUSG00000070520.4	genotype_c_vs_wt.cb	Nsmce3	NS	None
genotype_c_vs_wt.cb	2.22501	0.336391	1.04431	0.322119	0.747362	0.988747	Tjp1	ENSMUSG00000030516.14	genotype_c_vs_wt.cb	Tjp1	NS	None
genotype_c_vs_wt.cb	241.809	0.104938	0.187278	0.56033	0.575254	0.968371	Tarsl2	ENSMUSG00000030515.9	genotype_c_vs_wt.cb	Tarsl2	NS	None
genotype_c_vs_wt.cb	479.907	-0.229858	0.158223	-1.45274	0.146295	0.842545	Tm2d3	ENSMUSG00000078681.10	genotype_c_vs_wt.cb	Tm2d3	NS	None
genotype_c_vs_wt.cb	2.12091	2.47176	1.23249	2.00551	0.0449091	0.751769	Gm7551	ENSMUSG00000068480.6	genotype_c_vs_wt.cb	Gm7551	NS	None
genotype_c_vs_wt.cb	2319.71	-0.181339	0.118131	-1.53507	0.124767	0.828651	Snrpa1	ENSMUSG00000030512.13	genotype_c_vs_wt.cb	Snrpa1	NS	None
genotype_c_vs_wt.cb	0.981519	-1.26583	1.39658	-0.906379	0.364735	0.922885	Gm45081	ENSMUSG00000108777.1	genotype_c_vs_wt.cb	Gm45081	NS	None
genotype_c_vs_wt.cb	758.21	-0.137899	0.103751	-1.32914	0.1838	0.860042	Selenos	ENSMUSG00000075701.9	genotype_c_vs_wt.cb	Selenos	NS	None
genotype_c_vs_wt.cb	1887.59	0.214954	0.184922	1.1624	0.245073	0.88694	Chsy1	ENSMUSG00000032640.10	genotype_c_vs_wt.cb	Chsy1	NS	None
genotype_c_vs_wt.cb	0.868379	-2.50554	1.90891	-1.31255	0.189334	0.86403	Gm18988	ENSMUSG00000108699.1	genotype_c_vs_wt.cb	Gm18988	NS	None
genotype_c_vs_wt.cb	0.302389	0.643821	2.82566	0.227848	0.819764	0.988747	Gm45080	ENSMUSG00000108686.1	genotype_c_vs_wt.cb	Gm45080	NS	None
genotype_c_vs_wt.cb	2060.81	0.221796	0.26318	0.842754	0.399366	0.932944	Lrrk1	ENSMUSG00000015133.17	genotype_c_vs_wt.cb	Lrrk1	NS	None
genotype_c_vs_wt.cb	1.16141	2.00341	1.80759	1.10833	0.26772	0.89331	Gm44752	ENSMUSG00000109119.1	genotype_c_vs_wt.cb	Gm44752	NS	None
genotype_c_vs_wt.cb	0.875095	0.383657	1.68934	0.227104	0.820343	0.988747	Aldh1a3	ENSMUSG00000015134.15	genotype_c_vs_wt.cb	Aldh1a3	NS	None
genotype_c_vs_wt.cb	364.489	0.224178	0.140904	1.591	0.11161	0.821081	Asb7	ENSMUSG00000030509.17	genotype_c_vs_wt.cb	Asb7	NS	None
genotype_c_vs_wt.cb	155.578	0.11265	0.13933	0.808515	0.418794	0.939167	Lins1	ENSMUSG00000053091.16	genotype_c_vs_wt.cb	Lins1	NS	None
genotype_c_vs_wt.cb	0.306887	-0.745134	2.80246	-0.265885	0.790328	0.988747	Gm44609	ENSMUSG00000108873.1	genotype_c_vs_wt.cb	Gm44609	NS	None
genotype_c_vs_wt.cb	104.847	0.0592914	0.174162	0.340438	0.733527	0.988747	Lysmd4	ENSMUSG00000043831.12	genotype_c_vs_wt.cb	Lysmd4	NS	None
genotype_c_vs_wt.cb	822.819	0.166427	0.272874	0.609904	0.541926	0.960602	Mef2a	ENSMUSG00000030557.17	genotype_c_vs_wt.cb	Mef2a	NS	None
genotype_c_vs_wt.cb	5.06796	0.131173	0.923831	0.141988	0.88709	0.991333	Gm44667	ENSMUSG00000109539.1	genotype_c_vs_wt.cb	Gm44667	NS	None
genotype_c_vs_wt.cb	1.839	-0.17846	1.23149	-0.144914	0.884779	0.990849	Gm33926	ENSMUSG00000109329.1	genotype_c_vs_wt.cb	Gm33926	NS	None
genotype_c_vs_wt.cb	117.247	-0.227422	0.177801	-1.27908	0.20087	0.870771	Lrrc28	ENSMUSG00000030556.13	genotype_c_vs_wt.cb	Lrrc28	NS	None
genotype_c_vs_wt.cb	1.12094	0.224081	1.32996	0.168487	0.8662	0.989966	Gm32983	ENSMUSG00000109342.1	genotype_c_vs_wt.cb	Gm32983	NS	None
genotype_c_vs_wt.cb	21.462	0.125227	0.328696	0.38098	0.703218	0.988747	Ttc23	ENSMUSG00000030555.16	genotype_c_vs_wt.cb	Ttc23	NS	None
genotype_c_vs_wt.cb	3.49464	0.510765	1.00958	0.505918	0.612914	0.971811	Gm44669	ENSMUSG00000109115.1	genotype_c_vs_wt.cb	Gm44669	NS	None
genotype_c_vs_wt.cb	1.91787	0.210744	1.29823	0.162332	0.871045	0.989966	Igf1r	ENSMUSG00000005533.10	genotype_c_vs_wt.cb	Igf1r	NS	None
genotype_c_vs_wt.cb	0.74009	2.59205	2.47664	1.0466	0.295284	0.901282	Pgpep1l	ENSMUSG00000030553.3	genotype_c_vs_wt.cb	Pgpep1l	NS	None
genotype_c_vs_wt.cb	0.120894	-0.0661793	4.32794	-0.0152912	0.9878	0.998346	Gm16157	ENSMUSG00000086628.7	genotype_c_vs_wt.cb	Gm16157	NS	None
genotype_c_vs_wt.cb	26.3465	0.225202	0.417082	0.539947	0.589234	0.969436	Fam169b	ENSMUSG00000074071.11	genotype_c_vs_wt.cb	Fam169b	NS	C_02
genotype_c_vs_wt.cb	0.413708	1.79334	3.05832	0.586381	0.55762	0.962878	Gm44888	ENSMUSG00000109096.1	genotype_c_vs_wt.cb	Gm44888	NS	None
genotype_c_vs_wt.cb	1.40238	-0.60235	1.31053	-0.459624	0.645786	0.974986	Arrdc4	ENSMUSG00000042659.15	genotype_c_vs_wt.cb	Arrdc4	NS	None
genotype_c_vs_wt.cb	399.1	-0.0849129	0.229317	-0.370285	0.71117	0.988747	Mctp2	ENSMUSG00000032776.9	genotype_c_vs_wt.cb	Mctp2	NS	C_05
genotype_c_vs_wt.cb	104.509	-0.380917	0.271581	-1.40259	0.160739	0.847322	Rpl17-ps10	ENSMUSG00000081895.3	genotype_c_vs_wt.cb	Rpl17-ps10	NS	None
genotype_c_vs_wt.cb	14.9872	-0.158336	0.354238	-0.446977	0.654892	0.975738	Kansl2-ps	ENSMUSG00000097530.1	genotype_c_vs_wt.cb	Kansl2-ps	NS	None
genotype_c_vs_wt.cb	0.435252	-0.748734	2.40609	-0.311183	0.755661	0.988747	Gm5335	ENSMUSG00000098035.1	genotype_c_vs_wt.cb	Gm5335	NS	None
genotype_c_vs_wt.cb	488.084	0.414698	0.177288	2.33912	0.019329	0.661954	Chd2	ENSMUSG00000078671.11	genotype_c_vs_wt.cb	Chd2	NS	None
genotype_c_vs_wt.cb	0.584106	0.65518	2.31328	0.283226	0.777003	0.988747	C130083A15Rik	ENSMUSG00000108812.1	genotype_c_vs_wt.cb	C130083A15Rik	NS	None
genotype_c_vs_wt.cb	11.1522	0.287375	0.469825	0.611664	0.54076	0.960473	Gm44686	ENSMUSG00000108563.1	genotype_c_vs_wt.cb	Gm44686	NS	None
genotype_c_vs_wt.cb	386.71	-0.196376	0.179202	-1.09583	0.273151	0.895871	1810026B05Rik	ENSMUSG00000101970.8	genotype_c_vs_wt.cb	1810026B05Rik	NS	None
genotype_c_vs_wt.cb	8.17524	-0.884994	0.685428	-1.29116	0.19665	0.868765	Gm44734	ENSMUSG00000108724.1	genotype_c_vs_wt.cb	Gm44734	NS	None
genotype_c_vs_wt.cb	1.092	-0.0260568	1.79209	-0.0145399	0.988399	0.998346	Gm44737	ENSMUSG00000108311.1	genotype_c_vs_wt.cb	Gm44737	NS	None
genotype_c_vs_wt.cb	22.8249	-0.247556	0.377401	-0.655951	0.511856	0.955319	Fam174b	ENSMUSG00000078670.3	genotype_c_vs_wt.cb	Fam174b	NS	None
genotype_c_vs_wt.cb	3.69524	-0.0266714	1.1489	-0.0232147	0.981479	0.998346	Slco3a1	ENSMUSG00000025790.14	genotype_c_vs_wt.cb	Slco3a1	NS	None
genotype_c_vs_wt.cb	0.133082	1.5097	4.31665	0.34974	0.726534	0.988747	Sv2b	ENSMUSG00000053025.13	genotype_c_vs_wt.cb	Sv2b	NS	None
genotype_c_vs_wt.cb	9762.35	0.248914	0.174553	1.426	0.153867	0.844831	Akap13	ENSMUSG00000066406.16	genotype_c_vs_wt.cb	Akap13	NS	None
genotype_c_vs_wt.cb	1.34602	-0.215288	1.52286	-0.14137	0.887577	0.99154	Gm44694	ENSMUSG00000108633.1	genotype_c_vs_wt.cb	Gm44694	NS	None
genotype_c_vs_wt.cb	0.309288	1.36471	3.21445	0.424553	0.671163	0.980258	Gm23251	ENSMUSG00000076961.1	genotype_c_vs_wt.cb	Gm23251	NS	None
genotype_c_vs_wt.cb	5689.96	0.168785	0.129253	1.30586	0.191602	0.864666	AU020206	ENSMUSG00000097415.2	genotype_c_vs_wt.cb	AU020206	NS	None
genotype_c_vs_wt.cb	0.613816	0.41178	2.05141	0.20073	0.840909	0.988747	Gm26729	ENSMUSG00000097116.1	genotype_c_vs_wt.cb	Gm26729	NS	None
genotype_c_vs_wt.cb	55.7515	0.236425	0.265679	0.889893	0.373524	0.926953	Klhl25	ENSMUSG00000055652.14	genotype_c_vs_wt.cb	Klhl25	NS	C_02
genotype_c_vs_wt.cb	1.02455	1.19641	1.45769	0.820754	0.411787	0.936813	Agbl1	ENSMUSG00000025754.11	genotype_c_vs_wt.cb	Agbl1	NS	None
genotype_c_vs_wt.cb	0.288063	1.89214	3.8145	0.496039	0.619867	0.971811	Ntrk3	ENSMUSG00000059146.12	genotype_c_vs_wt.cb	Ntrk3	NS	None
genotype_c_vs_wt.cb	793.515	-0.232577	0.145124	-1.6026	0.109022	0.821081	Mrpl46	ENSMUSG00000030612.6	genotype_c_vs_wt.cb	Mrpl46	NS	None
genotype_c_vs_wt.cb	3.33086	1.53141	0.936831	1.63467	0.102118	0.821081	Gm45059	ENSMUSG00000108536.1	genotype_c_vs_wt.cb	Gm45059	NS	None
genotype_c_vs_wt.cb	665.009	-0.258106	0.1797	-1.43632	0.150911	0.842848	Mrps11	ENSMUSG00000030611.10	genotype_c_vs_wt.cb	Mrps11	NS	None
genotype_c_vs_wt.cb	408.574	0.101891	0.186661	0.545862	0.585161	0.969436	Det1	ENSMUSG00000030610.13	genotype_c_vs_wt.cb	Det1	NS	None
genotype_c_vs_wt.cb	563.838	0.117583	0.119911	0.980585	0.326798	0.910239	Aen	ENSMUSG00000030609.18	genotype_c_vs_wt.cb	Aen	NS	None
genotype_c_vs_wt.cb	395.281	-0.23051	0.152059	-1.51593	0.129538	0.833477	Isg20	ENSMUSG00000039236.18	genotype_c_vs_wt.cb	Isg20	NS	None
genotype_c_vs_wt.cb	101.238	-0.288164	0.216327	-1.33208	0.182835	0.859326	Mfge8	ENSMUSG00000030605.15	genotype_c_vs_wt.cb	Mfge8	NS	None
genotype_c_vs_wt.cb	0.518501	-2.75258	3.35849	-0.819587	0.412451	0.936813	Gm31510	ENSMUSG00000108387.1	genotype_c_vs_wt.cb	Gm31510	NS	None
genotype_c_vs_wt.cb	1977.25	0.206077	0.157689	1.30685	0.191262	0.864666	Abhd2	ENSMUSG00000039202.12	genotype_c_vs_wt.cb	Abhd2	NS	None
genotype_c_vs_wt.cb	1.10307	-1.87561	1.71129	-1.09602	0.273069	0.895871	Gm44639	ENSMUSG00000108521.1	genotype_c_vs_wt.cb	Gm44639	NS	None
genotype_c_vs_wt.cb	0.531165	1.80734	2.57327	0.702351	0.48246	0.950988	Gm39041	ENSMUSG00000108460.1	genotype_c_vs_wt.cb	Gm39041	NS	None
genotype_c_vs_wt.cb	0.567856	-3.70783	3.71156	-0.998997	0.317796	0.909426	Gm24224	ENSMUSG00000089453.1	genotype_c_vs_wt.cb	Gm24224	NS	None
genotype_c_vs_wt.cb	3.78836	-1.02338	0.764661	-1.33834	0.180785	0.858044	Rlbp1	ENSMUSG00000039194.16	genotype_c_vs_wt.cb	Rlbp1	NS	None
genotype_c_vs_wt.cb	808.101	-0.0257445	0.154278	-0.166871	0.867472	0.989966	Fanci	ENSMUSG00000039187.16	genotype_c_vs_wt.cb	Fanci	NS	None
genotype_c_vs_wt.cb	3516.47	0.366121	0.215125	1.7019	0.0887736	0.81266	Polg	ENSMUSG00000039176.17	genotype_c_vs_wt.cb	Polg	NS	None
genotype_c_vs_wt.cb	4.31765	-0.387204	0.927871	-0.417304	0.676456	0.981535	Gm10616	ENSMUSG00000108599.1	genotype_c_vs_wt.cb	Gm10616	NS	None
genotype_c_vs_wt.cb	1.67403	2.80617	1.52305	1.84247	0.0654064	0.790707	Rhcg	ENSMUSG00000030549.6	genotype_c_vs_wt.cb	Rhcg	NS	None
genotype_c_vs_wt.cb	1302.74	0.247624	0.185622	1.33402	0.182197	0.858942	Ticrr	ENSMUSG00000046591.10	genotype_c_vs_wt.cb	Ticrr	NS	None
genotype_c_vs_wt.cb	3.54581	1.45776	0.835722	1.74431	0.0811055	0.808165	Kif7	ENSMUSG00000050382.14	genotype_c_vs_wt.cb	Kif7	NS	None
genotype_c_vs_wt.cb	3.13653	0.443511	0.865103	0.512668	0.608183	0.970681	Pex11a	ENSMUSG00000030545.9	genotype_c_vs_wt.cb	Pex11a	NS	None
genotype_c_vs_wt.cb	1.32785	-0.282474	1.62858	-0.173448	0.862299	0.989966	Gm44705	ENSMUSG00000108506.1	genotype_c_vs_wt.cb	Gm44705	NS	None
genotype_c_vs_wt.cb	2.08699	1.53306	1.50607	1.01793	0.308714	0.90722	Anpep	ENSMUSG00000039062.15	genotype_c_vs_wt.cb	Anpep	NS	None
genotype_c_vs_wt.cb	1200.64	-0.0838443	0.117631	-0.712775	0.475985	0.949792	Ap3s2	ENSMUSG00000063801.7	genotype_c_vs_wt.cb	Ap3s2	NS	None
genotype_c_vs_wt.cb	1.19759	1.62919	1.62405	1.00316	0.315784	0.909184	5430400D12Rik	ENSMUSG00000097699.2	genotype_c_vs_wt.cb	5430400D12Rik	NS	None
genotype_c_vs_wt.cb	1.26571	-2.12433	1.48496	-1.43056	0.152556	0.844831	Arpin	ENSMUSG00000039043.5	genotype_c_vs_wt.cb	Arpin	NS	None
genotype_c_vs_wt.cb	3195.43	0.411394	0.258573	1.59102	0.111605	0.821081	Zfp710	ENSMUSG00000048897.15	genotype_c_vs_wt.cb	Zfp710	NS	None
genotype_c_vs_wt.cb	1.56819	0.45235	1.3753	0.32891	0.742224	0.988747	Gm44951	ENSMUSG00000108365.1	genotype_c_vs_wt.cb	Gm44951	NS	None
genotype_c_vs_wt.cb	3.52865	0.70072	0.781683	0.896426	0.370025	0.925042	Gm21057	ENSMUSG00000108714.1	genotype_c_vs_wt.cb	Gm21057	NS	None
genotype_c_vs_wt.cb	11.3104	0.29574	0.515352	0.57386	0.566063	0.966389	Gm44949	ENSMUSG00000108655.1	genotype_c_vs_wt.cb	Gm44949	NS	None
genotype_c_vs_wt.cb	2224.49	-0.0376893	0.147561	-0.255416	0.798402	0.988747	Idh2	ENSMUSG00000030541.16	genotype_c_vs_wt.cb	Idh2	NS	None
genotype_c_vs_wt.cb	0.517187	-1.36958	1.97265	-0.694283	0.487505	0.950988	Gm45203	ENSMUSG00000108494.1	genotype_c_vs_wt.cb	Gm45203	NS	None
genotype_c_vs_wt.cb	711.005	0.431734	0.281096	1.5359	0.124564	0.828651	Sema4b	ENSMUSG00000030539.13	genotype_c_vs_wt.cb	Sema4b	NS	None
genotype_c_vs_wt.cb	1.10897	-1.25257	1.65773	-0.755592	0.449894	0.944364	Gm45206	ENSMUSG00000108389.1	genotype_c_vs_wt.cb	Gm45206	NS	None
genotype_c_vs_wt.cb	1190.98	-0.118362	0.141615	-0.835801	0.403267	0.934081	Cib1	ENSMUSG00000030538.15	genotype_c_vs_wt.cb	Cib1	NS	None
genotype_c_vs_wt.cb	271.559	0.205339	0.181747	1.12981	0.258558	0.890387	Gdpgp1	ENSMUSG00000050973.11	genotype_c_vs_wt.cb	Gdpgp1	NS	None
genotype_c_vs_wt.cb	9.19942	-0.539142	0.583338	-0.924236	0.355364	0.920445	Ttll13	ENSMUSG00000045467.13	genotype_c_vs_wt.cb	Ttll13	NS	None
genotype_c_vs_wt.cb	550.605	0.0528575	0.108893	0.485408	0.627387	0.971811	Ngrn	ENSMUSG00000047084.8	genotype_c_vs_wt.cb	Ngrn	NS	None
genotype_c_vs_wt.cb	428.959	0.144288	0.145929	0.988756	0.322782	0.910028	Vps33b	ENSMUSG00000030534.13	genotype_c_vs_wt.cb	Vps33b	NS	None
genotype_c_vs_wt.cb	104.456	0.3054	0.160197	1.9064	0.0565988	0.768209	Rccd1	ENSMUSG00000038930.11	genotype_c_vs_wt.cb	Rccd1	NS	None
genotype_c_vs_wt.cb	2546.07	0.00789629	0.17184	0.0459513	0.963349	0.998346	Prc1	ENSMUSG00000038943.16	genotype_c_vs_wt.cb	Prc1	NS	None
genotype_c_vs_wt.cb	1751.2	0.178969	0.199442	0.897347	0.369534	0.925042	Unc45a	ENSMUSG00000030533.16	genotype_c_vs_wt.cb	Unc45a	NS	None
genotype_c_vs_wt.cb	15.777	-0.429811	0.45289	-0.949039	0.342601	0.914664	Hddc3	ENSMUSG00000030532.6	genotype_c_vs_wt.cb	Hddc3	NS	None
genotype_c_vs_wt.cb	3015.31	0.401122	0.252945	1.5858	0.112784	0.821081	Man2a2	ENSMUSG00000038886.10	genotype_c_vs_wt.cb	Man2a2	NS	None
genotype_c_vs_wt.cb	1021.63	0.262677	0.211762	1.24044	0.214814	0.877075	Fes	ENSMUSG00000053158.10	genotype_c_vs_wt.cb	Fes	NS	None
genotype_c_vs_wt.cb	745.624	0.433158	0.270132	1.60351	0.108823	0.821081	Furin	ENSMUSG00000030530.15	genotype_c_vs_wt.cb	Furin	NS	None
genotype_c_vs_wt.cb	0.328561	1.31241	3.12865	0.419481	0.674864	0.981128	Gm15544	ENSMUSG00000081664.1	genotype_c_vs_wt.cb	Gm15544	NS	None
genotype_c_vs_wt.cb	627.242	-0.031277	0.23505	-0.133065	0.894142	0.99235	Blm	ENSMUSG00000030528.12	genotype_c_vs_wt.cb	Blm	NS	None
genotype_c_vs_wt.cb	0.702669	-0.066153	1.92235	-0.0344125	0.972548	0.998346	Ndufab1-ps	ENSMUSG00000091989.1	genotype_c_vs_wt.cb	Ndufab1-ps	NS	None
genotype_c_vs_wt.cb	481.587	0.465797	0.288255	1.61592	0.106111	0.821081	Crtc3	ENSMUSG00000030527.15	genotype_c_vs_wt.cb	Crtc3	NS	None
genotype_c_vs_wt.cb	0.222524	-1.46131	4.13121	-0.353723	0.723546	0.988747	Gm44931	ENSMUSG00000108643.1	genotype_c_vs_wt.cb	Gm44931	NS	None
genotype_c_vs_wt.cb	18.0053	-0.420104	0.365656	-1.1489	0.250595	0.889004	Gm15880	ENSMUSG00000084821.1	genotype_c_vs_wt.cb	Gm15880	NS	None
genotype_c_vs_wt.cb	13891.6	0.049356	0.128096	0.385305	0.700012	0.988009	Iqgap1	ENSMUSG00000030536.10	genotype_c_vs_wt.cb	Iqgap1	NS	None
genotype_c_vs_wt.cb	1.66469	-0.53644	1.22111	-0.439305	0.660441	0.976655	Gm44649	ENSMUSG00000108321.1	genotype_c_vs_wt.cb	Gm44649	NS	None
genotype_c_vs_wt.cb	29.9453	0.305447	0.353536	0.863978	0.3876	0.932693	Zscan2	ENSMUSG00000038797.13	genotype_c_vs_wt.cb	Zscan2	NS	None
genotype_c_vs_wt.cb	789.392	-0.018812	0.134869	-0.139483	0.889068	0.991754	Wdr73	ENSMUSG00000025722.16	genotype_c_vs_wt.cb	Wdr73	NS	None
genotype_c_vs_wt.cb	17.3292	-0.0314852	0.353515	-0.0890632	0.929032	0.998346	Nmb	ENSMUSG00000025723.12	genotype_c_vs_wt.cb	Nmb	NS	None
genotype_c_vs_wt.cb	1300.94	-0.293696	0.131303	-2.23678	0.025301	0.688283	Sec11a	ENSMUSG00000025724.12	genotype_c_vs_wt.cb	Sec11a	NS	None
genotype_c_vs_wt.cb	0.162151	-0.739588	4.32309	-0.171078	0.864162	0.989966	Gm16171	ENSMUSG00000081372.1	genotype_c_vs_wt.cb	Gm16171	NS	None
genotype_c_vs_wt.cb	7.87307	0.109065	0.639816	0.170463	0.864646	0.989966	Gm45718	ENSMUSG00000109390.1	genotype_c_vs_wt.cb	Gm45718	NS	None
genotype_c_vs_wt.cb	3.22875	0.637948	0.890974	0.716012	0.473984	0.949762	Gm18782	ENSMUSG00000109367.1	genotype_c_vs_wt.cb	Gm18782	NS	None
genotype_c_vs_wt.cb	2.24932	1.24819	1.07742	1.1585	0.246661	0.88694	Gm44899	ENSMUSG00000109008.2	genotype_c_vs_wt.cb	Gm44899	NS	None
genotype_c_vs_wt.cb	2975.72	0.300018	0.224149	1.33847	0.180742	0.858044	Zfp592	ENSMUSG00000005621.11	genotype_c_vs_wt.cb	Zfp592	NS	None
genotype_c_vs_wt.cb	1.19477	-0.787504	2.30594	-0.341512	0.732718	0.988747	Alpk3	ENSMUSG00000038763.12	genotype_c_vs_wt.cb	Alpk3	NS	None
genotype_c_vs_wt.cb	1.03336	-1.12181	1.58748	-0.706663	0.479776	0.950963	Ndufs6b	ENSMUSG00000083820.1	genotype_c_vs_wt.cb	Ndufs6b	NS	None
genotype_c_vs_wt.cb	13.2258	0.0437492	0.510431	0.0857105	0.931697	0.998346	Pde8a	ENSMUSG00000025584.17	genotype_c_vs_wt.cb	Pde8a	NS	None
genotype_c_vs_wt.cb	0.844222	0.648275	1.49491	0.433656	0.664538	0.977993	Gm7180	ENSMUSG00000083774.1	genotype_c_vs_wt.cb	Gm7180	NS	None
genotype_c_vs_wt.cb	18183	-0.389409	0.175415	-2.21993	0.0264233	0.689623	Rps17	ENSMUSG00000061787.15	genotype_c_vs_wt.cb	Rps17	NS	None
genotype_c_vs_wt.cb	47.7593	0.077391	0.259688	0.298015	0.765692	0.988747	2900076A07Rik	ENSMUSG00000097277.7	genotype_c_vs_wt.cb	2900076A07Rik	NS	None
genotype_c_vs_wt.cb	17.7937	0.457085	0.458285	0.99738	0.31858	0.90946	Gm37829	ENSMUSG00000104453.1	genotype_c_vs_wt.cb	Gm37829	NS	None
genotype_c_vs_wt.cb	12.3684	-0.609263	0.439406	-1.38656	0.165576	0.849161	Fsd2	ENSMUSG00000038663.7	genotype_c_vs_wt.cb	Fsd2	NS	None
genotype_c_vs_wt.cb	496.174	0.258501	0.183754	1.40678	0.159494	0.847322	Whamm	ENSMUSG00000045795.10	genotype_c_vs_wt.cb	Whamm	NS	None
genotype_c_vs_wt.cb	1.38498	0.891019	1.43447	0.621149	0.534502	0.958625	Gm45698	ENSMUSG00000109428.1	genotype_c_vs_wt.cb	Gm45698	NS	None
genotype_c_vs_wt.cb	502.132	-0.372786	0.194455	-1.91708	0.0552279	0.768209	Ramac	ENSMUSG00000038646.13	genotype_c_vs_wt.cb	Ramac	NS	None
genotype_c_vs_wt.cb	340.853	-0.112256	0.176242	-0.63694	0.524164	0.955319	3110040N11Rik	ENSMUSG00000025102.14	genotype_c_vs_wt.cb	3110040N11Rik	NS	None
genotype_c_vs_wt.cb	1.84406	0.771488	1.24085	0.621741	0.534112	0.958476	Gm45016	ENSMUSG00000109485.1	genotype_c_vs_wt.cb	Gm45016	NS	None
genotype_c_vs_wt.cb	1.6196	0.602561	1.66327	0.362275	0.717147	0.988747	Gm45845	ENSMUSG00000109427.1	genotype_c_vs_wt.cb	Gm45845	NS	None
genotype_c_vs_wt.cb	1130.69	0.0198861	0.150295	0.132314	0.894736	0.992468	Btbd1	ENSMUSG00000025103.8	genotype_c_vs_wt.cb	Btbd1	NS	None
genotype_c_vs_wt.cb	262.012	-0.262014	0.191202	-1.37035	0.170578	0.851652	Tm6sf1	ENSMUSG00000038623.9	genotype_c_vs_wt.cb	Tm6sf1	NS	C_03
genotype_c_vs_wt.cb	3.22378	-1.1861	0.783135	-1.51455	0.129887	0.833477	Gm45014	ENSMUSG00000109110.1	genotype_c_vs_wt.cb	Gm45014	NS	None
genotype_c_vs_wt.cb	9.14573	-0.598996	0.646107	-0.927084	0.353883	0.920327	Gm45867	ENSMUSG00000109243.1	genotype_c_vs_wt.cb	Gm45867	NS	None
genotype_c_vs_wt.cb	4.6234	0.329086	0.771985	0.426285	0.6699	0.980006	Hdgfl3	ENSMUSG00000025104.13	genotype_c_vs_wt.cb	Hdgfl3	NS	None
genotype_c_vs_wt.cb	0.279453	-1.94207	3.25297	-0.597015	0.550497	0.962153	Sh3gl3	ENSMUSG00000030638.13	genotype_c_vs_wt.cb	Sh3gl3	NS	None
genotype_c_vs_wt.cb	2.34719	-1.18514	1.18371	-1.0012	0.316729	0.909184	Saxo2	ENSMUSG00000038570.15	genotype_c_vs_wt.cb	Saxo2	NS	None
genotype_c_vs_wt.cb	507.508	-0.139538	0.109434	-1.27509	0.202278	0.870771	Efl1	ENSMUSG00000038563.14	genotype_c_vs_wt.cb	Efl1	NS	None
genotype_c_vs_wt.cb	0.686781	-0.159291	2.94419	-0.0541035	0.956853	0.998346	Gm44916	ENSMUSG00000108984.1	genotype_c_vs_wt.cb	Gm44916	NS	None
genotype_c_vs_wt.cb	3.12129	-0.795568	0.943495	-0.843214	0.399109	0.932944	Gm36584	ENSMUSG00000109383.1	genotype_c_vs_wt.cb	Gm36584	NS	None
genotype_c_vs_wt.cb	133.548	0.324402	0.258951	1.25275	0.210296	0.876125	Mex3b	ENSMUSG00000057706.7	genotype_c_vs_wt.cb	Mex3b	NS	None
genotype_c_vs_wt.cb	10.0097	-0.0784088	0.65962	-0.11887	0.905379	0.995925	Tmc3	ENSMUSG00000038540.14	genotype_c_vs_wt.cb	Tmc3	NS	None
genotype_c_vs_wt.cb	20.2031	0.0456566	0.354247	0.128884	0.89745	0.992909	Gm16638	ENSMUSG00000087088.2	genotype_c_vs_wt.cb	Gm16638	NS	None
genotype_c_vs_wt.cb	884.427	-0.0166419	0.0987752	-0.168483	0.866203	0.989966	Stard5	ENSMUSG00000046027.17	genotype_c_vs_wt.cb	Stard5	NS	None
genotype_c_vs_wt.cb	13.1217	0.518165	0.457691	1.13213	0.25758	0.890387	Gm45838	ENSMUSG00000108825.1	genotype_c_vs_wt.cb	Gm45838	NS	None
genotype_c_vs_wt.cb	5388.58	-0.179279	0.074308	-2.41264	0.0158374	0.637184	Il16	ENSMUSG00000001741.12	genotype_c_vs_wt.cb	Il16	NS	None
genotype_c_vs_wt.cb	3.10457	-0.0739928	1.03636	-0.0713969	0.943082	0.998346	2310044K18Rik	ENSMUSG00000085080.1	genotype_c_vs_wt.cb	2310044K18Rik	NS	None
genotype_c_vs_wt.cb	959.962	-0.233082	0.147894	-1.57601	0.115024	0.822139	Gm7964	ENSMUSG00000063902.13	genotype_c_vs_wt.cb	Gm7964	NS	None
genotype_c_vs_wt.cb	0.239517	-1.58732	4.04911	-0.392016	0.695047	0.985677	Gm39043	ENSMUSG00000109450.1	genotype_c_vs_wt.cb	Gm39043	NS	None
genotype_c_vs_wt.cb	0.419289	1.71078	2.61114	0.655184	0.512349	0.955319	3110009M11Rik	ENSMUSG00000109163.1	genotype_c_vs_wt.cb	3110009M11Rik	NS	None
genotype_c_vs_wt.cb	0.286456	-1.28685	3.23593	-0.397677	0.690868	0.984307	Gm44531	ENSMUSG00000109552.1	genotype_c_vs_wt.cb	Gm44531	NS	None
genotype_c_vs_wt.cb	1.68467	0.537961	1.13945	0.472121	0.63684	0.972802	Gm44530	ENSMUSG00000109452.1	genotype_c_vs_wt.cb	Gm44530	NS	None
genotype_c_vs_wt.cb	1788.98	0.336763	0.277831	1.21211	0.225469	0.882371	Tlnrd1	ENSMUSG00000070462.4	genotype_c_vs_wt.cb	Tlnrd1	NS	None
genotype_c_vs_wt.cb	670.818	-0.174023	0.137559	-1.26508	0.205843	0.872	Mesd	ENSMUSG00000038503.15	genotype_c_vs_wt.cb	Mesd	NS	None
genotype_c_vs_wt.cb	7.00794	-0.387275	0.529519	-0.731371	0.464552	0.94809	Gm49493	ENSMUSG00000108878.1	genotype_c_vs_wt.cb	Gm49493	NS	None
genotype_c_vs_wt.cb	515.199	0.283451	0.15955	1.77657	0.0756398	0.802402	Abhd17c	ENSMUSG00000038459.10	genotype_c_vs_wt.cb	Abhd17c	NS	None
genotype_c_vs_wt.cb	0.344991	-0.0661592	3.1821	-0.0207911	0.983412	0.998346	Arnt2	ENSMUSG00000015709.9	genotype_c_vs_wt.cb	Arnt2	NS	None
genotype_c_vs_wt.cb	0.277269	0.64375	2.87874	0.223622	0.823052	0.988747	Gm2115	ENSMUSG00000097789.2	genotype_c_vs_wt.cb	Gm2115	NS	None
genotype_c_vs_wt.cb	598.049	-0.0463808	0.155232	-0.298784	0.765105	0.988747	Fah	ENSMUSG00000030630.16	genotype_c_vs_wt.cb	Fah	NS	None
genotype_c_vs_wt.cb	1219.09	-0.25186	0.218645	-1.15191	0.249357	0.888257	Zfand6	ENSMUSG00000030629.15	genotype_c_vs_wt.cb	Zfand6	NS	None
genotype_c_vs_wt.cb	4.61147	-1.57145	0.760294	-2.0669	0.0387435	0.726755	2610206C17Rik	ENSMUSG00000085236.3	genotype_c_vs_wt.cb	2610206C17Rik	NS	None
genotype_c_vs_wt.cb	1.48858	-3.32507	1.50107	-2.21513	0.0267511	0.690306	Gm6155	ENSMUSG00000068629.4	genotype_c_vs_wt.cb	Gm6155	NS	None
genotype_c_vs_wt.cb	4.33828	-0.407958	0.627885	-0.649733	0.515865	0.955319	Grm5	ENSMUSG00000049583.15	genotype_c_vs_wt.cb	Grm5	NS	None
genotype_c_vs_wt.cb	0.69835	-0.878535	2.22103	-0.395553	0.692435	0.984708	Gm44846	ENSMUSG00000108993.1	genotype_c_vs_wt.cb	Gm44846	NS	None
genotype_c_vs_wt.cb	1684.2	-0.200358	0.143074	-1.40038	0.1614	0.847824	Ctsc	ENSMUSG00000030560.17	genotype_c_vs_wt.cb	Ctsc	NS	None
genotype_c_vs_wt.cb	6.87838	-0.530526	0.613107	-0.865308	0.38687	0.932486	Gm44751	ENSMUSG00000109244.1	genotype_c_vs_wt.cb	Gm44751	NS	None
genotype_c_vs_wt.cb	0.488722	1.36605	2.34753	0.581909	0.560628	0.963333	Rab38	ENSMUSG00000030559.8	genotype_c_vs_wt.cb	Rab38	NS	None
genotype_c_vs_wt.cb	77.7296	-0.0783239	0.260711	-0.300424	0.763854	0.988747	Rps13-ps2	ENSMUSG00000069972.6	genotype_c_vs_wt.cb	Rps13-ps2	NS	None
genotype_c_vs_wt.cb	489.692	0.00966418	0.133527	0.0723762	0.942303	0.998346	Tmem135	ENSMUSG00000039428.11	genotype_c_vs_wt.cb	Tmem135	NS	None
genotype_c_vs_wt.cb	0.513589	-0.396361	2.90866	-0.136269	0.891608	0.991879	Gm44995	ENSMUSG00000109327.1	genotype_c_vs_wt.cb	Gm44995	NS	None
genotype_c_vs_wt.cb	1.10515	-0.952434	1.66425	-0.57229	0.567125	0.966922	Fzd4	ENSMUSG00000049791.4	genotype_c_vs_wt.cb	Fzd4	NS	None
genotype_c_vs_wt.cb	3.09654	0.376303	0.831705	0.452447	0.650947	0.975254	Gm2546	ENSMUSG00000098019.1	genotype_c_vs_wt.cb	Gm2546	NS	None
genotype_c_vs_wt.cb	618.838	-0.0853809	0.151766	-0.562584	0.573718	0.968154	Hikeshi	ENSMUSG00000062797.14	genotype_c_vs_wt.cb	Hikeshi	NS	None
genotype_c_vs_wt.cb	2099.96	-0.180404	0.180291	-1.00063	0.317008	0.909184	Eed	ENSMUSG00000030619.10	genotype_c_vs_wt.cb	Eed	NS	None
genotype_c_vs_wt.cb	1.22577	1.14696	1.32885	0.863124	0.38807	0.932693	Gm45120	ENSMUSG00000109038.1	genotype_c_vs_wt.cb	Gm45120	NS	None
genotype_c_vs_wt.cb	6.28624	-0.442231	0.689909	-0.641	0.521523	0.955319	E230029C05Rik	ENSMUSG00000097585.2	genotype_c_vs_wt.cb	E230029C05Rik	NS	None
genotype_c_vs_wt.cb	0.83588	1.71083	2.1594	0.792272	0.428202	0.939605	Gm44861	ENSMUSG00000108897.1	genotype_c_vs_wt.cb	Gm44861	NS	None
genotype_c_vs_wt.cb	50.5602	-0.492045	0.305649	-1.60984	0.107433	0.821081	2310010J17Rik	ENSMUSG00000097162.2	genotype_c_vs_wt.cb	2310010J17Rik	NS	None
genotype_c_vs_wt.cb	1711.3	0.0131989	0.225799	0.0584542	0.953387	0.998346	Picalm	ENSMUSG00000039361.11	genotype_c_vs_wt.cb	Picalm	NS	None
genotype_c_vs_wt.cb	0.350764	0.655176	2.771	0.23644	0.813091	0.988747	Gm45223	ENSMUSG00000109429.1	genotype_c_vs_wt.cb	Gm45223	NS	None
genotype_c_vs_wt.cb	2.7955	0.25672	1.02567	0.250293	0.80236	0.988747	Gm45222	ENSMUSG00000109498.1	genotype_c_vs_wt.cb	Gm45222	NS	None
genotype_c_vs_wt.cb	5.07957	0.179438	0.751455	0.238787	0.811271	0.988747	Gm45221	ENSMUSG00000109005.1	genotype_c_vs_wt.cb	Gm45221	NS	None
genotype_c_vs_wt.cb	3.96201	0.461402	0.737402	0.625712	0.531504	0.957733	Gm45220	ENSMUSG00000109279.1	genotype_c_vs_wt.cb	Gm45220	NS	None
genotype_c_vs_wt.cb	0.0538466	0.655168	4.32794	0.151381	0.879675	0.989966	Sytl2	ENSMUSG00000030616.16	genotype_c_vs_wt.cb	Sytl2	NS	None
genotype_c_vs_wt.cb	723.377	0.301185	0.172179	1.74926	0.0802465	0.808165	Crebzf	ENSMUSG00000051451.6	genotype_c_vs_wt.cb	Crebzf	NS	None
genotype_c_vs_wt.cb	382.979	-0.47391	0.187167	-2.53202	0.0113407	0.582327	Tmem126a	ENSMUSG00000030615.12	genotype_c_vs_wt.cb	Tmem126a	NS	None
genotype_c_vs_wt.cb	1.26546	1.52636	1.69145	0.9024	0.366845	0.923775	Gm44907	ENSMUSG00000109216.1	genotype_c_vs_wt.cb	Gm44907	NS	None
genotype_c_vs_wt.cb	422.149	-0.205408	0.190349	-1.07911	0.280539	0.898561	Tmem126b	ENSMUSG00000030614.8	genotype_c_vs_wt.cb	Tmem126b	NS	None
genotype_c_vs_wt.cb	2.49106	0.875116	0.882765	0.991335	0.321522	0.909809	Dlg2	ENSMUSG00000052572.19	genotype_c_vs_wt.cb	Dlg2	NS	None
genotype_c_vs_wt.cb	0.567753	-0.817206	2.14846	-0.380368	0.703672	0.988747	Gm45162	ENSMUSG00000109074.1	genotype_c_vs_wt.cb	Gm45162	NS	None
genotype_c_vs_wt.cb	122.279	-0.188939	0.26554	-0.711529	0.476757	0.950211	Ccdc90b	ENSMUSG00000030613.13	genotype_c_vs_wt.cb	Ccdc90b	NS	None
genotype_c_vs_wt.cb	2.02173	1.77228	1.02264	1.73304	0.0830882	0.808165	Ankrd42	ENSMUSG00000041343.19	genotype_c_vs_wt.cb	Ankrd42	NS	None
genotype_c_vs_wt.cb	1.38949	1.81247	1.37071	1.32228	0.186074	0.861356	Gm37008	ENSMUSG00000103887.1	genotype_c_vs_wt.cb	Gm37008	NS	None
genotype_c_vs_wt.cb	7.73373	0.532999	0.697228	0.764454	0.444596	0.942316	Gm26944	ENSMUSG00000098066.2	genotype_c_vs_wt.cb	Gm26944	NS	None
genotype_c_vs_wt.cb	10.7157	1.01422	0.700778	1.44728	0.147819	0.842848	6430511E19Rik	ENSMUSG00000102555.1	genotype_c_vs_wt.cb	6430511E19Rik	NS	None
genotype_c_vs_wt.cb	1014.94	0.170977	0.282526	0.605173	0.545064	0.960602	Pcf11	ENSMUSG00000041328.16	genotype_c_vs_wt.cb	Pcf11	NS	None
genotype_c_vs_wt.cb	2.25502	1.85107	1.16389	1.59041	0.111742	0.821081	Gm26981	ENSMUSG00000098041.1	genotype_c_vs_wt.cb	Gm26981	NS	None
genotype_c_vs_wt.cb	11.8708	0.357122	0.542699	0.658048	0.510507	0.954879	4632427E13Rik	ENSMUSG00000074024.5	genotype_c_vs_wt.cb	4632427E13Rik	NS	None
genotype_c_vs_wt.cb	1491.27	-0.308808	0.155445	-1.9866	0.0469665	0.755913	Rab30	ENSMUSG00000030643.14	genotype_c_vs_wt.cb	Rab30	NS	None
genotype_c_vs_wt.cb	151.616	0.0584939	0.308406	0.189665	0.849572	0.988747	Ddias	ENSMUSG00000030641.10	genotype_c_vs_wt.cb	Ddias	NS	None
genotype_c_vs_wt.cb	877.84	-0.395628	0.116754	-3.38856	0.000702614	0.219328	Prcp	ENSMUSG00000061119.7	genotype_c_vs_wt.cb	Prcp	NS	None
genotype_c_vs_wt.cb	0.605098	2.33365	2.47672	0.942235	0.346072	0.916946	9530078K11Rik	ENSMUSG00000109268.1	genotype_c_vs_wt.cb	9530078K11Rik	NS	None
genotype_c_vs_wt.cb	73.9774	-0.279897	0.23289	-1.20184	0.229425	0.882371	Gm15501	ENSMUSG00000087412.4	genotype_c_vs_wt.cb	Gm15501	NS	None
genotype_c_vs_wt.cb	7.75001	-0.306941	0.623371	-0.492389	0.622445	0.971811	Tenm4	ENSMUSG00000048078.16	genotype_c_vs_wt.cb	Tenm4	NS	C_02
genotype_c_vs_wt.cb	4.60235	-0.182734	0.767092	-0.238217	0.811713	0.988747	Gm8319	ENSMUSG00000108528.1	genotype_c_vs_wt.cb	Gm8319	NS	None
genotype_c_vs_wt.cb	122.825	-0.112593	0.145746	-0.772534	0.439798	0.940162	Nars2	ENSMUSG00000018995.12	genotype_c_vs_wt.cb	Nars2	NS	None
genotype_c_vs_wt.cb	18.5595	0.464803	0.391051	1.1886	0.234597	0.882371	Gab2	ENSMUSG00000004508.6	genotype_c_vs_wt.cb	Gab2	NS	None
genotype_c_vs_wt.cb	37.0965	0.35148	0.302891	1.16042	0.245879	0.88694	Usp35	ENSMUSG00000035713.15	genotype_c_vs_wt.cb	Usp35	NS	None
genotype_c_vs_wt.cb	33.4902	-0.165716	0.290471	-0.570508	0.568333	0.967059	Kctd21	ENSMUSG00000044952.5	genotype_c_vs_wt.cb	Kctd21	NS	None
genotype_c_vs_wt.cb	537.271	0.0203041	0.102097	0.19887	0.842364	0.988747	Alg8	ENSMUSG00000035704.17	genotype_c_vs_wt.cb	Alg8	NS	None
genotype_c_vs_wt.cb	1227.59	-0.318739	0.144372	-2.20777	0.0272605	0.692156	Ndufc2	ENSMUSG00000030647.8	genotype_c_vs_wt.cb	Ndufc2	NS	None
genotype_c_vs_wt.cb	0.31118	2.09522	3.77029	0.55572	0.578403	0.969079	Gm16053	ENSMUSG00000083974.1	genotype_c_vs_wt.cb	Gm16053	NS	None
genotype_c_vs_wt.cb	0.307581	0.542096	3.18813	0.170036	0.864982	0.989966	Thrsp	ENSMUSG00000035686.8	genotype_c_vs_wt.cb	Thrsp	NS	None
genotype_c_vs_wt.cb	1.72335	-1.02661	1.37413	-0.747099	0.455004	0.94455	Kctd14	ENSMUSG00000051727.14	genotype_c_vs_wt.cb	Kctd14	NS	None
genotype_c_vs_wt.cb	892.919	-0.0958839	0.10923	-0.87782	0.380041	0.929197	Ints4	ENSMUSG00000025133.9	genotype_c_vs_wt.cb	Ints4	NS	None
genotype_c_vs_wt.cb	107.028	-0.412098	0.214254	-1.92341	0.0544289	0.765749	Aamdc	ENSMUSG00000035642.16	genotype_c_vs_wt.cb	Aamdc	NS	None
genotype_c_vs_wt.cb	688.508	0.346345	0.257196	1.34662	0.178103	0.856146	Rsf1	ENSMUSG00000035623.14	genotype_c_vs_wt.cb	Rsf1	NS	None
genotype_c_vs_wt.cb	4.13494	-1.56962	1.01125	-1.55215	0.120625	0.825442	Rpl15-ps5	ENSMUSG00000108442.1	genotype_c_vs_wt.cb	Rpl15-ps5	NS	None
genotype_c_vs_wt.cb	1.7998	0.204616	1.20293	0.170099	0.864932	0.989966	Rsf1os2	ENSMUSG00000086993.1	genotype_c_vs_wt.cb	Rsf1os2	NS	None
genotype_c_vs_wt.cb	2.26955	0.816711	1.34921	0.605326	0.544962	0.960602	Gm45186	ENSMUSG00000108547.1	genotype_c_vs_wt.cb	Gm45186	NS	None
genotype_c_vs_wt.cb	1475.23	-0.201108	0.102768	-1.95691	0.0503575	0.755913	Clns1a	ENSMUSG00000025439.5	genotype_c_vs_wt.cb	Clns1a	NS	None
genotype_c_vs_wt.cb	0.87892	-0.0621446	1.67504	-0.0371003	0.970405	0.998346	Aqp11	ENSMUSG00000042797.9	genotype_c_vs_wt.cb	Aqp11	NS	None
genotype_c_vs_wt.cb	4.51325	-0.0684061	0.688472	-0.0993592	0.920853	0.998346	Pak1	ENSMUSG00000030774.13	genotype_c_vs_wt.cb	Pak1	NS	None
genotype_c_vs_wt.cb	244.267	0.173414	0.261316	0.663618	0.506935	0.953763	Myo7a	ENSMUSG00000030761.16	genotype_c_vs_wt.cb	Myo7a	NS	None
genotype_c_vs_wt.cb	111.926	-0.366956	0.2626	-1.39739	0.162295	0.849161	Capn5	ENSMUSG00000035547.14	genotype_c_vs_wt.cb	Capn5	NS	None
genotype_c_vs_wt.cb	15.9573	-1.07288	0.506978	-2.11623	0.0343256	0.717848	Omp	ENSMUSG00000074006.3	genotype_c_vs_wt.cb	Omp	NS	None
genotype_c_vs_wt.cb	3.56925	-1.01916	0.876832	-1.16232	0.245107	0.88694	Gm16938	ENSMUSG00000097749.2	genotype_c_vs_wt.cb	Gm16938	NS	None
genotype_c_vs_wt.cb	0.417576	1.49633	3.53483	0.423308	0.67207	0.980258	B3gnt6	ENSMUSG00000074004.3	genotype_c_vs_wt.cb	B3gnt6	NS	None
genotype_c_vs_wt.cb	73.448	-0.401228	0.251538	-1.5951	0.11069	0.821081	Acer3	ENSMUSG00000030760.14	genotype_c_vs_wt.cb	Acer3	NS	None
genotype_c_vs_wt.cb	0.702327	2.75255	2.40381	1.14508	0.252177	0.890228	Tsku	ENSMUSG00000049580.12	genotype_c_vs_wt.cb	Tsku	NS	None
genotype_c_vs_wt.cb	292.251	0.623392	0.272408	2.28845	0.0221111	0.673315	Lrrc32	ENSMUSG00000090958.2	genotype_c_vs_wt.cb	Lrrc32	NS	C_02
genotype_c_vs_wt.cb	1011.66	0.259894	0.226438	1.14775	0.251072	0.889683	Emsy	ENSMUSG00000035401.9	genotype_c_vs_wt.cb	Emsy	NS	None
genotype_c_vs_wt.cb	6.13961	0.525063	0.61676	0.851325	0.394589	0.932944	Gm15506	ENSMUSG00000086477.3	genotype_c_vs_wt.cb	Gm15506	NS	None
genotype_c_vs_wt.cb	1151.55	-0.129444	0.157297	-0.822926	0.41055	0.936536	Thap12	ENSMUSG00000030753.15	genotype_c_vs_wt.cb	Thap12	NS	None
genotype_c_vs_wt.cb	2934.6	-0.0568133	0.103405	-0.549426	0.582713	0.969079	Uvrag	ENSMUSG00000035354.9	genotype_c_vs_wt.cb	Uvrag	NS	None
genotype_c_vs_wt.cb	11.1112	0.0966489	0.558702	0.172988	0.862661	0.989966	Gm45188	ENSMUSG00000109282.1	genotype_c_vs_wt.cb	Gm45188	NS	None
genotype_c_vs_wt.cb	0.627054	2.07298	2.06089	1.00587	0.314479	0.909184	Gm45187	ENSMUSG00000109130.1	genotype_c_vs_wt.cb	Gm45187	NS	None
genotype_c_vs_wt.cb	0.878396	-0.00194871	2.03125	-0.000959368	0.999235	0.999748	Gm33882	ENSMUSG00000109492.1	genotype_c_vs_wt.cb	Gm33882	NS	None
genotype_c_vs_wt.cb	0.898182	-2.5684	1.93716	-1.32586	0.184886	0.860494	Gm44975	ENSMUSG00000109073.1	genotype_c_vs_wt.cb	Gm44975	NS	None
genotype_c_vs_wt.cb	1.18755	-0.0546244	1.55773	-0.0350668	0.972027	0.998346	Gm45185	ENSMUSG00000109468.1	genotype_c_vs_wt.cb	Gm45185	NS	None
genotype_c_vs_wt.cb	19.993	-0.781192	0.483704	-1.61502	0.106306	0.821081	Dgat2	ENSMUSG00000030747.5	genotype_c_vs_wt.cb	Dgat2	NS	None
genotype_c_vs_wt.cb	1.09852	0.755935	1.54874	0.488097	0.625481	0.971811	Gm18943	ENSMUSG00000109472.1	genotype_c_vs_wt.cb	Gm18943	NS	None
genotype_c_vs_wt.cb	0.757372	0.233019	2.08511	0.111754	0.911019	0.998346	Map6	ENSMUSG00000055407.14	genotype_c_vs_wt.cb	Map6	NS	None
genotype_c_vs_wt.cb	12.7974	0.140786	0.573607	0.24544	0.806116	0.988747	Gdpd5	ENSMUSG00000035314.10	genotype_c_vs_wt.cb	Gdpd5	NS	None
genotype_c_vs_wt.cb	2.54227	0.366337	1.0375	0.353095	0.724017	0.988747	Klhl35	ENSMUSG00000035298.8	genotype_c_vs_wt.cb	Klhl35	NS	None
genotype_c_vs_wt.cb	39750.5	-0.442777	0.157943	-2.8034	0.00505668	0.503808	Rps3	ENSMUSG00000030744.13	genotype_c_vs_wt.cb	Rps3	NS	None
genotype_c_vs_wt.cb	2.08456	-1.04683	1.95627	-0.535116	0.592569	0.969436	Snord15a	ENSMUSG00000065822.1	genotype_c_vs_wt.cb	Snord15a	NS	None
genotype_c_vs_wt.cb	87.7037	-0.0283819	0.289435	-0.0980595	0.921885	0.998346	Arrb1	ENSMUSG00000018909.15	genotype_c_vs_wt.cb	Arrb1	NS	None
genotype_c_vs_wt.cb	1.29139	1.53231	1.31185	1.16805	0.242788	0.886609	Tpbgl	ENSMUSG00000096606.2	genotype_c_vs_wt.cb	Tpbgl	NS	None
genotype_c_vs_wt.cb	11.7721	-0.0624713	0.459529	-0.135946	0.891864	0.991879	Slco2b1	ENSMUSG00000030737.17	genotype_c_vs_wt.cb	Slco2b1	NS	None
genotype_c_vs_wt.cb	77.0957	-0.0587269	0.239743	-0.244958	0.806489	0.988747	Neu3	ENSMUSG00000035239.6	genotype_c_vs_wt.cb	Neu3	NS	None
genotype_c_vs_wt.cb	3041.9	-0.32183	0.11801	-2.72714	0.00638866	0.543252	Spcs2	ENSMUSG00000035227.7	genotype_c_vs_wt.cb	Spcs2	NS	None
genotype_c_vs_wt.cb	1.88984	-1.00844	1.29319	-0.77981	0.435503	0.939972	Xrra1	ENSMUSG00000035211.9	genotype_c_vs_wt.cb	Xrra1	NS	None
genotype_c_vs_wt.cb	449.221	0.261589	0.1542	1.69643	0.0898045	0.81266	Rnf169	ENSMUSG00000058761.5	genotype_c_vs_wt.cb	Rnf169	NS	None
genotype_c_vs_wt.cb	1.19653	1.19354	1.47577	0.80876	0.418653	0.939157	Gm18959	ENSMUSG00000108823.1	genotype_c_vs_wt.cb	Gm18959	NS	None
genotype_c_vs_wt.cb	1809.46	-0.22562	0.128997	-1.74903	0.0802859	0.808165	Pold3	ENSMUSG00000030726.16	genotype_c_vs_wt.cb	Pold3	NS	None
genotype_c_vs_wt.cb	12.1854	-0.410612	0.502624	-0.816937	0.413965	0.936813	Lipt2	ENSMUSG00000030725.4	genotype_c_vs_wt.cb	Lipt2	NS	None
genotype_c_vs_wt.cb	197.75	0.136583	0.263746	0.517857	0.604558	0.970228	Pgm2l1	ENSMUSG00000030729.17	genotype_c_vs_wt.cb	Pgm2l1	NS	None
genotype_c_vs_wt.cb	0.284888	1.30689	3.88061	0.336775	0.736286	0.988747	Gpx2-ps1	ENSMUSG00000089987.2	genotype_c_vs_wt.cb	Gpx2-ps1	NS	None
genotype_c_vs_wt.cb	855.49	-0.0701195	0.100101	-0.700489	0.483622	0.950988	Ppme1	ENSMUSG00000030718.9	genotype_c_vs_wt.cb	Ppme1	NS	None
genotype_c_vs_wt.cb	2770.11	0.260486	0.179463	1.45148	0.146648	0.842661	C2cd3	ENSMUSG00000047248.20	genotype_c_vs_wt.cb	C2cd3	NS	None
genotype_c_vs_wt.cb	19.7094	0.937094	0.415834	2.25353	0.0242256	0.683292	Gm10603	ENSMUSG00000099137.1	genotype_c_vs_wt.cb	Gm10603	NS	None
genotype_c_vs_wt.cb	4.21569	0.479895	0.83828	0.572477	0.566999	0.966867	Gm37716	ENSMUSG00000102241.1	genotype_c_vs_wt.cb	Gm37716	NS	None
genotype_c_vs_wt.cb	6.76658	0.0439681	0.638995	0.0688083	0.945142	0.998346	Ucp3	ENSMUSG00000032942.14	genotype_c_vs_wt.cb	Ucp3	NS	None
genotype_c_vs_wt.cb	41194.6	0.133696	0.179253	0.745854	0.455756	0.944831	Ucp2	ENSMUSG00000033685.13	genotype_c_vs_wt.cb	Ucp2	NS	None
genotype_c_vs_wt.cb	153.36	0.217265	0.216229	1.00479	0.314999	0.909184	Dnajb13	ENSMUSG00000030708.14	genotype_c_vs_wt.cb	Dnajb13	NS	C_04
genotype_c_vs_wt.cb	2.50257	-3.30247	1.20991	-2.72952	0.00634261	0.543252	Gm8463	ENSMUSG00000109560.1	genotype_c_vs_wt.cb	Gm8463	NS	None
genotype_c_vs_wt.cb	302.409	-0.228419	0.168201	-1.35801	0.174461	0.855256	Coa4	ENSMUSG00000044881.7	genotype_c_vs_wt.cb	Coa4	NS	None
genotype_c_vs_wt.cb	857.386	-0.313889	0.145743	-2.15371	0.0312627	0.709183	Mrpl48	ENSMUSG00000030706.17	genotype_c_vs_wt.cb	Mrpl48	NS	None
genotype_c_vs_wt.cb	584.504	0.0672319	0.149208	0.450591	0.652284	0.975254	Rab6a	ENSMUSG00000030704.14	genotype_c_vs_wt.cb	Rab6a	NS	None
genotype_c_vs_wt.cb	0.114293	0.655161	4.32794	0.151379	0.879676	0.989966	Plekhb1	ENSMUSG00000030701.17	genotype_c_vs_wt.cb	Plekhb1	NS	None
genotype_c_vs_wt.cb	228.215	0.328118	0.129877	2.52638	0.0115245	0.582327	Fam168a	ENSMUSG00000029461.17	genotype_c_vs_wt.cb	Fam168a	NS	None
genotype_c_vs_wt.cb	14.2596	-0.902933	0.433177	-2.08445	0.0371197	0.720949	Gm3200	ENSMUSG00000097388.1	genotype_c_vs_wt.cb	Gm3200	NS	None
genotype_c_vs_wt.cb	53.5945	0.109886	0.286034	0.384173	0.70085	0.988337	Relt	ENSMUSG00000008318.10	genotype_c_vs_wt.cb	Relt	NS	None
genotype_c_vs_wt.cb	0.822523	2.93471	1.81362	1.61816	0.105629	0.821081	Arhgef17	ENSMUSG00000032875.8	genotype_c_vs_wt.cb	Arhgef17	NS	None
genotype_c_vs_wt.cb	0.117112	-0.0661458	4.32794	-0.0152834	0.987806	0.998346	P2ry6	ENSMUSG00000048779.5	genotype_c_vs_wt.cb	P2ry6	NS	None
genotype_c_vs_wt.cb	0.20648	-0.0661832	4.20052	-0.0157559	0.987429	0.998346	P2ry2	ENSMUSG00000032860.5	genotype_c_vs_wt.cb	P2ry2	NS	None
genotype_c_vs_wt.cb	1.7092	-1.70285	1.25466	-1.35722	0.174713	0.855256	Gm5735	ENSMUSG00000109171.1	genotype_c_vs_wt.cb	Gm5735	NS	None
genotype_c_vs_wt.cb	3333.12	0.0970695	0.158361	0.612962	0.539902	0.960473	Fchsd2	ENSMUSG00000030691.15	genotype_c_vs_wt.cb	Fchsd2	NS	None
genotype_c_vs_wt.cb	2.01578	-0.149954	0.946117	-0.158494	0.874067	0.989966	Gm6341	ENSMUSG00000083121.3	genotype_c_vs_wt.cb	Gm6341	NS	None
genotype_c_vs_wt.cb	1.91475	0.899066	1.14096	0.787993	0.430701	0.939877	Gm47324	ENSMUSG00000111425.1	genotype_c_vs_wt.cb	Gm47324	NS	None
genotype_c_vs_wt.cb	1573.47	0.0624933	0.17035	0.366852	0.71373	0.988747	Atg16l2	ENSMUSG00000047767.17	genotype_c_vs_wt.cb	Atg16l2	NS	None
genotype_c_vs_wt.cb	343.792	-0.192831	0.159884	-1.20606	0.227793	0.882371	Stard10	ENSMUSG00000030688.15	genotype_c_vs_wt.cb	Stard10	NS	None
genotype_c_vs_wt.cb	2.54655	-0.892199	0.968745	-0.920984	0.357059	0.920464	Gm45620	ENSMUSG00000110239.1	genotype_c_vs_wt.cb	Gm45620	NS	None
genotype_c_vs_wt.cb	2398.71	0.00994444	0.245364	0.0405293	0.967671	0.998346	Arap1	ENSMUSG00000032812.18	genotype_c_vs_wt.cb	Arap1	NS	None
genotype_c_vs_wt.cb	8.84919	-0.231458	0.522148	-0.44328	0.657563	0.976634	Gm45548	ENSMUSG00000109656.1	genotype_c_vs_wt.cb	Gm45548	NS	None
genotype_c_vs_wt.cb	0.616325	0.48808	2.29637	0.212544	0.831682	0.988747	Gm45837	ENSMUSG00000030653.17	genotype_c_vs_wt.cb	Gm45837	NS	None
genotype_c_vs_wt.cb	8.31137	-0.215737	0.616779	-0.349781	0.726503	0.988747	Pde2a	ENSMUSG00000110195.1	genotype_c_vs_wt.cb	Pde2a	NS	None
genotype_c_vs_wt.cb	0.235147	-0.866073	4.07228	-0.212675	0.83158	0.988747	Art2a	ENSMUSG00000092517.1	genotype_c_vs_wt.cb	Art2a	NS	None
genotype_c_vs_wt.cb	14.1667	0.00863704	0.36752	0.0235009	0.981251	0.998346	Gm7027	ENSMUSG00000067121.2	genotype_c_vs_wt.cb	Gm7027	NS	None
genotype_c_vs_wt.cb	1.96678	0.983623	1.21165	0.811806	0.416903	0.938078	Art2b	ENSMUSG00000030651.5	genotype_c_vs_wt.cb	Art2b	NS	None
genotype_c_vs_wt.cb	536.17	0.113773	0.16529	0.688325	0.491248	0.950988	Clpb	ENSMUSG00000001829.17	genotype_c_vs_wt.cb	Clpb	NS	None
genotype_c_vs_wt.cb	5.95348	-0.560379	0.721639	-0.776536	0.437432	0.939972	Gm45380	ENSMUSG00000110360.1	genotype_c_vs_wt.cb	Gm45380	NS	None
genotype_c_vs_wt.cb	489.023	1.01616	0.255193	3.98191	6.83624e-05	0.0765459	Inppl1	ENSMUSG00000032737.13	genotype_c_vs_wt.cb	Inppl1	NS	None
genotype_c_vs_wt.cb	2.91021	0.983858	1.01727	0.967158	0.333465	0.913166	Gm10602	ENSMUSG00000073985.2	genotype_c_vs_wt.cb	Gm10602	NS	None
genotype_c_vs_wt.cb	531.673	-0.252723	0.151609	-1.66694	0.0955268	0.817644	Anapc15	ENSMUSG00000030649.18	genotype_c_vs_wt.cb	Anapc15	NS	None
genotype_c_vs_wt.cb	8.85338	0.0124859	0.512659	0.0243553	0.980569	0.998346	Tomt	ENSMUSG00000078630.8	genotype_c_vs_wt.cb	Tomt	NS	None
genotype_c_vs_wt.cb	2135.45	-0.0732007	0.164603	-0.444711	0.656528	0.976152	Lamtor1	ENSMUSG00000030842.12	genotype_c_vs_wt.cb	Lamtor1	NS	None
genotype_c_vs_wt.cb	14.5794	-0.0239023	0.465659	-0.05133	0.959063	0.998346	Lrrc51	ENSMUSG00000064307.13	genotype_c_vs_wt.cb	Lrrc51	NS	None
genotype_c_vs_wt.cb	4855.08	0.413182	0.257098	1.6071	0.108033	0.821081	Numa1	ENSMUSG00000066306.13	genotype_c_vs_wt.cb	Numa1	NS	None
genotype_c_vs_wt.cb	179.325	0.490271	0.246301	1.99053	0.0465321	0.755913	Il18bp	ENSMUSG00000070427.4	genotype_c_vs_wt.cb	Il18bp	NS	None
genotype_c_vs_wt.cb	2016.55	-0.172623	0.0877132	-1.96804	0.049064	0.755913	Rnf121	ENSMUSG00000070426.12	genotype_c_vs_wt.cb	Rnf121	NS	None
genotype_c_vs_wt.cb	244.13	0.0698211	0.129697	0.53834	0.590342	0.969436	Xndc1	ENSMUSG00000099481.6	genotype_c_vs_wt.cb	Xndc1	NS	None
genotype_c_vs_wt.cb	25.5871	0.614073	0.435543	1.4099	0.158568	0.847322	Xntrpc	ENSMUSG00000070425.13	genotype_c_vs_wt.cb	Xntrpc	NS	None
genotype_c_vs_wt.cb	16.9558	0.312361	0.37284	0.837789	0.402149	0.933729	Art5	ENSMUSG00000070424.12	genotype_c_vs_wt.cb	Art5	NS	None
genotype_c_vs_wt.cb	0.692343	1.74789	1.89442	0.922651	0.356189	0.920446	Art1	ENSMUSG00000030996.8	genotype_c_vs_wt.cb	Art1	NS	None
genotype_c_vs_wt.cb	1731.86	0.0851283	0.13343	0.638	0.523474	0.955319	Nup98	ENSMUSG00000063550.8	genotype_c_vs_wt.cb	Nup98	NS	None
genotype_c_vs_wt.cb	266.606	-0.0447933	0.128193	-0.34942	0.726774	0.988747	Pgap2	ENSMUSG00000030990.18	genotype_c_vs_wt.cb	Pgap2	NS	None
genotype_c_vs_wt.cb	4745.19	-0.0226239	0.137171	-0.164931	0.868998	0.989966	Rhog	ENSMUSG00000073982.11	genotype_c_vs_wt.cb	Rhog	NS	None
genotype_c_vs_wt.cb	1517.03	0.104319	0.226651	0.460261	0.645329	0.974986	Stim1	ENSMUSG00000030987.5	genotype_c_vs_wt.cb	Stim1	NS	None
genotype_c_vs_wt.cb	11105.8	-0.0926911	0.119712	-0.774286	0.438762	0.940162	Rrm1	ENSMUSG00000030978.10	genotype_c_vs_wt.cb	Rrm1	NS	None
genotype_c_vs_wt.cb	2.7817	-1.70913	1.06966	-1.59783	0.110081	0.821081	Gm45399	ENSMUSG00000109940.1	genotype_c_vs_wt.cb	Gm45399	NS	None
genotype_c_vs_wt.cb	3.38266	-1.97368	1.02594	-1.92378	0.0543817	0.765749	Olfr543	ENSMUSG00000044814.6	genotype_c_vs_wt.cb	Olfr543	NS	None
genotype_c_vs_wt.cb	0.944813	0.684815	1.73328	0.395097	0.692771	0.984708	Olfr544	ENSMUSG00000043925.7	genotype_c_vs_wt.cb	Olfr544	NS	None
genotype_c_vs_wt.cb	0.853709	-0.310268	1.77798	-0.174505	0.861468	0.98994	Olfr545	ENSMUSG00000044824.8	genotype_c_vs_wt.cb	Olfr545	NS	None
genotype_c_vs_wt.cb	464.822	-0.0136871	0.138407	-0.0988904	0.921225	0.998346	Trim21	ENSMUSG00000030966.13	genotype_c_vs_wt.cb	Trim21	NS	None
genotype_c_vs_wt.cb	107.263	-0.123692	0.195148	-0.633834	0.526189	0.955435	Trim68	ENSMUSG00000073968.4	genotype_c_vs_wt.cb	Trim68	NS	None
genotype_c_vs_wt.cb	4.0649	0.263028	0.777126	0.338462	0.735015	0.988747	Gm45527	ENSMUSG00000109618.1	genotype_c_vs_wt.cb	Gm45527	NS	None
genotype_c_vs_wt.cb	239.137	-0.877492	0.322278	-2.72278	0.00647347	0.544775	Hbb-bt	ENSMUSG00000073940.3	genotype_c_vs_wt.cb	Hbb-bt	NS	None
genotype_c_vs_wt.cb	5.6226	-0.875387	0.607621	-1.44068	0.149676	0.842848	Hbb-bh2	ENSMUSG00000078621.2	genotype_c_vs_wt.cb	Hbb-bh2	NS	C_08
genotype_c_vs_wt.cb	764.868	-0.294984	0.172722	-1.70786	0.0876632	0.812519	Hbb-bh1	ENSMUSG00000052217.6	genotype_c_vs_wt.cb	Hbb-bh1	NS	None
genotype_c_vs_wt.cb	0.742749	0.655172	2.55168	0.256761	0.797363	0.988747	Hbb-y	ENSMUSG00000052187.4	genotype_c_vs_wt.cb	Hbb-y	NS	None
genotype_c_vs_wt.cb	1.68076	-1.20397	1.18853	-1.01299	0.311065	0.909184	Dnajc19-ps	ENSMUSG00000083854.3	genotype_c_vs_wt.cb	Dnajc19-ps	NS	None
genotype_c_vs_wt.cb	0.628328	-1.07244	2.02831	-0.528737	0.596988	0.969436	Trim6	ENSMUSG00000072244.11	genotype_c_vs_wt.cb	Trim6	NS	None
genotype_c_vs_wt.cb	544.956	-0.225251	0.198007	-1.13759	0.255292	0.890228	Trim34a	ENSMUSG00000056144.14	genotype_c_vs_wt.cb	Trim34a	NS	None
genotype_c_vs_wt.cb	300.148	0.0559708	0.228019	0.245465	0.806096	0.988747	Trim5	ENSMUSG00000060441.15	genotype_c_vs_wt.cb	Trim5	NS	None
genotype_c_vs_wt.cb	798.9	-0.195129	0.190409	-1.02479	0.305464	0.903725	Trim12a	ENSMUSG00000066258.13	genotype_c_vs_wt.cb	Trim12a	NS	None
genotype_c_vs_wt.cb	12.2019	-0.20598	0.494898	-0.416206	0.677259	0.981535	Gm15133	ENSMUSG00000087175.7	genotype_c_vs_wt.cb	Gm15133	NS	None
genotype_c_vs_wt.cb	6.54604	-0.543913	0.557364	-0.975866	0.329131	0.910885	Trim34b	ENSMUSG00000090215.9	genotype_c_vs_wt.cb	Trim34b	NS	None
genotype_c_vs_wt.cb	621.279	-0.0715065	0.298063	-0.239904	0.810405	0.988747	Trim12c	ENSMUSG00000057143.15	genotype_c_vs_wt.cb	Trim12c	NS	None
genotype_c_vs_wt.cb	33.145	0.433625	0.261585	1.65768	0.0973824	0.817644	Trim30b	ENSMUSG00000052749.9	genotype_c_vs_wt.cb	Trim30b	NS	None
genotype_c_vs_wt.cb	0.860512	-1.18208	1.94176	-0.608764	0.542681	0.960602	Trim30c	ENSMUSG00000078616.2	genotype_c_vs_wt.cb	Trim30c	NS	None
genotype_c_vs_wt.cb	0.586007	2.87427	2.1217	1.3547	0.175512	0.855429	Gm45471	ENSMUSG00000110114.1	genotype_c_vs_wt.cb	Gm45471	NS	None
genotype_c_vs_wt.cb	616.12	0.181162	0.260341	0.695865	0.486513	0.950988	Trim30a	ENSMUSG00000030921.17	genotype_c_vs_wt.cb	Trim30a	NS	None
genotype_c_vs_wt.cb	97.962	0.486993	0.328493	1.48251	0.138206	0.839578	Trim30d	ENSMUSG00000057596.13	genotype_c_vs_wt.cb	Trim30d	NS	C_03
genotype_c_vs_wt.cb	2.55428	0.980634	1.05421	0.930208	0.352263	0.919429	Gm16464	ENSMUSG00000082154.1	genotype_c_vs_wt.cb	Gm16464	NS	None
genotype_c_vs_wt.cb	0.835189	-1.38938	1.622	-0.856584	0.391675	0.932814	Gm4887	ENSMUSG00000086229.3	genotype_c_vs_wt.cb	Gm4887	NS	None
genotype_c_vs_wt.cb	15.747	-0.219313	0.395979	-0.553851	0.579681	0.969079	Gm5900	ENSMUSG00000094685.2	genotype_c_vs_wt.cb	Gm5900	NS	None
genotype_c_vs_wt.cb	362.293	0.256331	0.232652	1.10178	0.270557	0.895257	Fam160a2	ENSMUSG00000044465.19	genotype_c_vs_wt.cb	Fam160a2	NS	None
genotype_c_vs_wt.cb	0.516018	-2.09013	2.0959	-0.997246	0.318645	0.90946	Gm4972	ENSMUSG00000109609.1	genotype_c_vs_wt.cb	Gm4972	NS	None
genotype_c_vs_wt.cb	609.379	0.0346178	0.192224	0.180091	0.857081	0.988936	Smpd1	ENSMUSG00000037049.9	genotype_c_vs_wt.cb	Smpd1	NS	None
genotype_c_vs_wt.cb	32.8189	0.556126	0.365665	1.52086	0.128295	0.831638	Apbb1	ENSMUSG00000037032.16	genotype_c_vs_wt.cb	Apbb1	NS	None
genotype_c_vs_wt.cb	0.323441	0.655169	3.21211	0.203968	0.838378	0.988747	Hpx	ENSMUSG00000030895.9	genotype_c_vs_wt.cb	Hpx	NS	None
genotype_c_vs_wt.cb	60.0797	0.522187	0.302297	1.7274	0.084096	0.808341	Trim3	ENSMUSG00000036989.16	genotype_c_vs_wt.cb	Trim3	NS	None
genotype_c_vs_wt.cb	805.326	-0.0146494	0.149594	-0.0979279	0.92199	0.998346	Arfip2	ENSMUSG00000030881.15	genotype_c_vs_wt.cb	Arfip2	NS	None
genotype_c_vs_wt.cb	186.875	-0.1665	0.186711	-0.89175	0.372527	0.926175	Timm10b	ENSMUSG00000089847.8	genotype_c_vs_wt.cb	Timm10b	NS	None
genotype_c_vs_wt.cb	2.22164	1.1459	1.18012	0.971001	0.331548	0.912018	Gm45799	ENSMUSG00000110234.2	genotype_c_vs_wt.cb	Gm45799	NS	None
genotype_c_vs_wt.cb	24.0143	0.606889	0.466397	1.30123	0.19318	0.866	Dnhd1	ENSMUSG00000030882.19	genotype_c_vs_wt.cb	Dnhd1	NS	None
genotype_c_vs_wt.cb	0.469474	1.21091	2.09958	0.576738	0.564116	0.96479	Mrps36-ps2	ENSMUSG00000081911.1	genotype_c_vs_wt.cb	Mrps36-ps2	NS	None
genotype_c_vs_wt.cb	727.756	-0.174603	0.104246	-1.67491	0.0939525	0.817644	Rrp8	ENSMUSG00000030888.14	genotype_c_vs_wt.cb	Rrp8	NS	None
genotype_c_vs_wt.cb	23.9414	0.181442	0.340097	0.533502	0.593686	0.969436	Ilk	ENSMUSG00000030890.16	genotype_c_vs_wt.cb	Ilk	NS	None
genotype_c_vs_wt.cb	2487.1	-0.102932	0.143837	-0.715612	0.474231	0.949762	Taf10	ENSMUSG00000043866.11	genotype_c_vs_wt.cb	Taf10	NS	None
genotype_c_vs_wt.cb	656.614	-0.0129171	0.090878	-0.142137	0.886972	0.991333	Tpp1	ENSMUSG00000030894.5	genotype_c_vs_wt.cb	Tpp1	NS	None
genotype_c_vs_wt.cb	5.53611	-0.28528	0.569447	-0.500978	0.616387	0.971811	Dchs1	ENSMUSG00000036862.15	genotype_c_vs_wt.cb	Dchs1	NS	None
genotype_c_vs_wt.cb	948.534	-0.240583	0.164698	-1.46075	0.144085	0.841808	Mrpl17	ENSMUSG00000030879.10	genotype_c_vs_wt.cb	Mrpl17	NS	None
genotype_c_vs_wt.cb	0.343374	0.570531	3.11854	0.182948	0.854839	0.988747	9130208D14Rik	ENSMUSG00000086513.3	genotype_c_vs_wt.cb	9130208D14Rik	NS	None
genotype_c_vs_wt.cb	2.57369	0.230211	0.97491	0.236135	0.813328	0.988747	Gm4070	ENSMUSG00000078606.8	genotype_c_vs_wt.cb	Gm4070	NS	None
genotype_c_vs_wt.cb	6.88659	-0.412086	0.791566	-0.520595	0.602649	0.969977	Gvin1	ENSMUSG00000045868.12	genotype_c_vs_wt.cb	Gvin1	NS	None
genotype_c_vs_wt.cb	20.2581	-0.0890364	0.386931	-0.230109	0.818007	0.988747	Gm4759	ENSMUSG00000053541.3	genotype_c_vs_wt.cb	Gm4759	NS	None
genotype_c_vs_wt.cb	98.2428	0.30589	0.359727	0.850339	0.395137	0.932944	Gm8995	ENSMUSG00000063286.7	genotype_c_vs_wt.cb	Gm8995	NS	None
genotype_c_vs_wt.cb	212.476	-0.10921	0.320268	-0.340995	0.733107	0.988747	Gm1966	ENSMUSG00000073902.5	genotype_c_vs_wt.cb	Gm1966	NS	C_03
genotype_c_vs_wt.cb	75.6323	-0.126672	0.251478	-0.503709	0.614466	0.971811	Ppfibp2	ENSMUSG00000036528.16	genotype_c_vs_wt.cb	Ppfibp2	NS	None
genotype_c_vs_wt.cb	7.63045	0.00174129	0.510851	0.00340861	0.99728	0.999447	Gm10156	ENSMUSG00000066245.5	genotype_c_vs_wt.cb	Gm10156	NS	None
genotype_c_vs_wt.cb	0.109565	0.655161	4.32794	0.151379	0.879676	0.989966	Nlrp10	ENSMUSG00000049709.4	genotype_c_vs_wt.cb	Nlrp10	NS	C_01
genotype_c_vs_wt.cb	11072.9	-0.202003	0.124389	-1.62396	0.104384	0.821081	Eif3f	ENSMUSG00000031029.6	genotype_c_vs_wt.cb	Eif3f	NS	None
genotype_c_vs_wt.cb	0.705745	0.144823	1.7596	0.0823047	0.934404	0.998346	Tub	ENSMUSG00000031028.14	genotype_c_vs_wt.cb	Tub	NS	None
genotype_c_vs_wt.cb	0.609699	1.65257	1.8757	0.881044	0.378294	0.92859	Ric3	ENSMUSG00000048330.14	genotype_c_vs_wt.cb	Ric3	NS	None
genotype_c_vs_wt.cb	1.08478	-0.0154233	1.53154	-0.0100705	0.991965	0.999167	Gm9105	ENSMUSG00000081370.1	genotype_c_vs_wt.cb	Gm9105	NS	None
genotype_c_vs_wt.cb	1.1278	-0.953596	1.54461	-0.617368	0.536992	0.959669	Trim66	ENSMUSG00000031026.15	genotype_c_vs_wt.cb	Trim66	NS	None
genotype_c_vs_wt.cb	15743.7	-0.454146	0.182293	-2.4913	0.0127277	0.596141	Rpl27a	ENSMUSG00000046364.14	genotype_c_vs_wt.cb	Rpl27a	NS	None
genotype_c_vs_wt.cb	0.0510637	0.655168	4.32794	0.151381	0.879675	0.989966	Gm47284	ENSMUSG00000105232.1	genotype_c_vs_wt.cb	Gm47284	NS	None
genotype_c_vs_wt.cb	1.45502	-0.568289	1.30753	-0.434626	0.663834	0.977573	Gm24888	ENSMUSG00000077575.1	genotype_c_vs_wt.cb	Gm24888	NS	None
genotype_c_vs_wt.cb	4.70121	-0.200565	0.794106	-0.252567	0.800603	0.988747	Denn2b	ENSMUSG00000031024.13	genotype_c_vs_wt.cb	Denn2b	NS	None
genotype_c_vs_wt.cb	619.311	-0.0417621	0.128305	-0.32549	0.74481	0.988747	Akip1	ENSMUSG00000031023.5	genotype_c_vs_wt.cb	Akip1	NS	None
genotype_c_vs_wt.cb	6.6046	0.362322	0.571932	0.633505	0.526404	0.955572	BC051019	ENSMUSG00000031022.15	genotype_c_vs_wt.cb	BC051019	NS	None
genotype_c_vs_wt.cb	3.39777	-0.28094	0.909205	-0.308996	0.757325	0.988747	Ascl3	ENSMUSG00000035951.2	genotype_c_vs_wt.cb	Ascl3	NS	None
genotype_c_vs_wt.cb	748.261	-0.210098	0.0927595	-2.26497	0.0235144	0.681504	Tmem9b	ENSMUSG00000031021.13	genotype_c_vs_wt.cb	Tmem9b	NS	None
genotype_c_vs_wt.cb	6.47273	0.153464	0.739935	0.207402	0.835696	0.988747	4930431P19Rik	ENSMUSG00000109147.1	genotype_c_vs_wt.cb	4930431P19Rik	NS	None
genotype_c_vs_wt.cb	1.64538	-2.36802	1.6139	-1.46727	0.142303	0.840716	Nrip3	ENSMUSG00000034825.14	genotype_c_vs_wt.cb	Nrip3	NS	None
genotype_c_vs_wt.cb	505.928	0.382813	0.120802	3.16892	0.00153005	0.346442	Dennd5a	ENSMUSG00000035901.14	genotype_c_vs_wt.cb	Dennd5a	NS	None
genotype_c_vs_wt.cb	282.583	-0.0416605	0.159834	-0.260648	0.794364	0.988747	Tmem41b	ENSMUSG00000047554.14	genotype_c_vs_wt.cb	Tmem41b	NS	None
genotype_c_vs_wt.cb	4.65278	0.61419	0.916458	0.670178	0.502744	0.952106	1600010M07Rik	ENSMUSG00000101585.6	genotype_c_vs_wt.cb	1600010M07Rik	NS	None
genotype_c_vs_wt.cb	2046.72	0.0517062	0.295191	0.175162	0.860953	0.989852	Ipo7	ENSMUSG00000066232.4	genotype_c_vs_wt.cb	Ipo7	NS	None
genotype_c_vs_wt.cb	1.5683	0.115466	1.25095	0.0923027	0.926458	0.998346	Snora23	ENSMUSG00000064451.1	genotype_c_vs_wt.cb	Snora23	NS	None
genotype_c_vs_wt.cb	23.3719	-0.127329	0.333471	-0.381829	0.702588	0.988747	AA474408	ENSMUSG00000073867.2	genotype_c_vs_wt.cb	AA474408	NS	None
genotype_c_vs_wt.cb	768.487	-0.034761	0.168301	-0.206541	0.836369	0.988747	Zfp143	ENSMUSG00000061079.14	genotype_c_vs_wt.cb	Zfp143	NS	None
genotype_c_vs_wt.cb	40.9989	0.377305	0.286013	1.31919	0.187105	0.861638	Gm45819	ENSMUSG00000109904.1	genotype_c_vs_wt.cb	Gm45819	NS	None
genotype_c_vs_wt.cb	954.38	-0.0176465	0.142105	-0.124179	0.901173	0.994709	Wee1	ENSMUSG00000031016.9	genotype_c_vs_wt.cb	Wee1	NS	None
genotype_c_vs_wt.cb	7729.37	0.0249521	0.0972832	0.256489	0.797573	0.988747	Swap70	ENSMUSG00000031015.8	genotype_c_vs_wt.cb	Swap70	NS	None
genotype_c_vs_wt.cb	78.4107	0.484704	0.380453	1.27402	0.202657	0.87116	Gm45515	ENSMUSG00000109799.1	genotype_c_vs_wt.cb	Gm45515	NS	None
genotype_c_vs_wt.cb	0.945023	-0.907881	1.8226	-0.498126	0.618396	0.971811	Gm9132	ENSMUSG00000110102.1	genotype_c_vs_wt.cb	Gm9132	NS	None
genotype_c_vs_wt.cb	163.548	-0.124937	0.213386	-0.585499	0.558212	0.962878	Sbf2	ENSMUSG00000038371.15	genotype_c_vs_wt.cb	Sbf2	NS	None
genotype_c_vs_wt.cb	1.55537	-1.89384	1.5526	-1.21979	0.222546	0.882371	Adm	ENSMUSG00000030790.15	genotype_c_vs_wt.cb	Adm	NS	C_02
genotype_c_vs_wt.cb	22.4489	-0.466278	0.285543	-1.63296	0.102478	0.821081	Ampd3	ENSMUSG00000005686.17	genotype_c_vs_wt.cb	Ampd3	NS	None
genotype_c_vs_wt.cb	340.063	-0.219093	0.192814	-1.13629	0.255835	0.890228	Rnf141	ENSMUSG00000030788.16	genotype_c_vs_wt.cb	Rnf141	NS	None
genotype_c_vs_wt.cb	8.10991	-0.272043	0.479085	-0.567838	0.570145	0.967192	Mrvi1	ENSMUSG00000005611.15	genotype_c_vs_wt.cb	Mrvi1	NS	None
genotype_c_vs_wt.cb	1006.68	0.038765	0.110942	0.349418	0.726776	0.988747	Ctr9	ENSMUSG00000005609.16	genotype_c_vs_wt.cb	Ctr9	NS	None
genotype_c_vs_wt.cb	21278.2	-0.00220607	0.182571	-0.0120833	0.990359	0.99887	Eif4g2	ENSMUSG00000005610.17	genotype_c_vs_wt.cb	Eif4g2	NS	None
genotype_c_vs_wt.cb	14.5881	-0.242745	0.403838	-0.601095	0.547777	0.961279	1700012D14Rik	ENSMUSG00000110424.1	genotype_c_vs_wt.cb	1700012D14Rik	NS	None
genotype_c_vs_wt.cb	0.235208	-1.56928	4.06971	-0.3856	0.699793	0.987848	Gm45378	ENSMUSG00000110326.1	genotype_c_vs_wt.cb	Gm45378	NS	None
genotype_c_vs_wt.cb	0.810532	1.59641	1.85433	0.860906	0.38929	0.932693	AC150312.1	ENSMUSG00000118555.1	genotype_c_vs_wt.cb	AC150312.1	NS	None
genotype_c_vs_wt.cb	0.704725	-1.41267	1.84462	-0.765837	0.443774	0.941814	Gm45588	ENSMUSG00000110065.1	genotype_c_vs_wt.cb	Gm45588	NS	None
genotype_c_vs_wt.cb	1492.54	0.106655	0.21226	0.502473	0.615335	0.971811	Usp47	ENSMUSG00000059263.9	genotype_c_vs_wt.cb	Usp47	NS	None
genotype_c_vs_wt.cb	117.207	0.131624	0.192809	0.682663	0.49482	0.950988	Dkk3	ENSMUSG00000030772.6	genotype_c_vs_wt.cb	Dkk3	NS	None
genotype_c_vs_wt.cb	2.26079	-0.419166	1.03744	-0.404039	0.686184	0.98426	Mical2	ENSMUSG00000038244.14	genotype_c_vs_wt.cb	Mical2	NS	None
genotype_c_vs_wt.cb	0.918971	-0.618562	2.11335	-0.292693	0.769757	0.988747	Parva	ENSMUSG00000030770.15	genotype_c_vs_wt.cb	Parva	NS	None
genotype_c_vs_wt.cb	2.37439	-0.795746	1.15338	-0.689924	0.490242	0.950988	Tead1	ENSMUSG00000055320.18	genotype_c_vs_wt.cb	Tead1	NS	None
genotype_c_vs_wt.cb	632.885	-0.208606	0.136542	-1.52778	0.126567	0.83054	Arntl	ENSMUSG00000055116.8	genotype_c_vs_wt.cb	Arntl	NS	None
genotype_c_vs_wt.cb	4.39928	-0.66462	0.925288	-0.718285	0.472582	0.949542	Gm45355	ENSMUSG00000109959.1	genotype_c_vs_wt.cb	Gm45355	NS	None
genotype_c_vs_wt.cb	678.073	-0.106888	0.147162	-0.726327	0.467639	0.94816	Btbd10	ENSMUSG00000038187.14	genotype_c_vs_wt.cb	Btbd10	NS	None
genotype_c_vs_wt.cb	0.95324	1.16986	1.63874	0.713876	0.475304	0.949792	Gm15994	ENSMUSG00000082183.1	genotype_c_vs_wt.cb	Gm15994	NS	None
genotype_c_vs_wt.cb	1901.12	-0.0684964	0.300485	-0.227953	0.819683	0.988747	Far1	ENSMUSG00000030759.16	genotype_c_vs_wt.cb	Far1	NS	None
genotype_c_vs_wt.cb	7.50878	0.103358	0.737942	0.140062	0.888611	0.991754	Far1os	ENSMUSG00000084984.8	genotype_c_vs_wt.cb	Far1os	NS	None
genotype_c_vs_wt.cb	22.193	-0.101488	0.38063	-0.266633	0.789752	0.988747	Spon1	ENSMUSG00000038156.16	genotype_c_vs_wt.cb	Spon1	NS	None
genotype_c_vs_wt.cb	2677	-0.181317	0.116133	-1.56129	0.118455	0.822139	Rras2	ENSMUSG00000055723.6	genotype_c_vs_wt.cb	Rras2	NS	None
genotype_c_vs_wt.cb	0.550563	-2.84272	1.96729	-1.445	0.148459	0.842848	Gm45615	ENSMUSG00000110248.1	genotype_c_vs_wt.cb	Gm45615	NS	None
genotype_c_vs_wt.cb	0.948019	2.0068	2.04365	0.98197	0.326115	0.910239	Gm45454	ENSMUSG00000110407.1	genotype_c_vs_wt.cb	Gm45454	NS	None
genotype_c_vs_wt.cb	2233.81	-0.127936	0.249447	-0.512877	0.608037	0.970639	Copb1	ENSMUSG00000030754.9	genotype_c_vs_wt.cb	Copb1	NS	None
genotype_c_vs_wt.cb	3781.6	-0.226109	0.179519	-1.25953	0.207839	0.875015	Psma1	ENSMUSG00000030751.18	genotype_c_vs_wt.cb	Psma1	NS	None
genotype_c_vs_wt.cb	3.21277	1.24424	0.826536	1.50536	0.13223	0.833845	4933406I18Rik	ENSMUSG00000087475.3	genotype_c_vs_wt.cb	4933406I18Rik	NS	None
genotype_c_vs_wt.cb	1045.74	0.35577	0.247624	1.43674	0.150792	0.842848	Pde3b	ENSMUSG00000030671.9	genotype_c_vs_wt.cb	Pde3b	NS	None
genotype_c_vs_wt.cb	36.3497	0.427861	0.293759	1.4565	0.145253	0.84247	Cyp2r1	ENSMUSG00000030670.16	genotype_c_vs_wt.cb	Cyp2r1	NS	None
genotype_c_vs_wt.cb	225.592	-0.327952	0.240169	-1.3655	0.172095	0.852677	Gm15500	ENSMUSG00000086583.3	genotype_c_vs_wt.cb	Gm15500	NS	None
genotype_c_vs_wt.cb	1.27093	1.51524	1.59387	0.950673	0.34177	0.914664	A730082K24Rik	ENSMUSG00000108379.1	genotype_c_vs_wt.cb	A730082K24Rik	NS	None
genotype_c_vs_wt.cb	0.768162	0.610443	2.12271	0.287577	0.77367	0.988747	Gm34225	ENSMUSG00000108722.1	genotype_c_vs_wt.cb	Gm34225	NS	None
genotype_c_vs_wt.cb	1469.16	-0.237555	0.145619	-1.63134	0.102818	0.821081	1110004F10Rik	ENSMUSG00000030663.12	genotype_c_vs_wt.cb	1110004F10Rik	NS	None
genotype_c_vs_wt.cb	4.34117	-0.678779	0.724449	-0.936959	0.34878	0.918976	Gm4353	ENSMUSG00000091900.3	genotype_c_vs_wt.cb	Gm4353	NS	None
genotype_c_vs_wt.cb	41.9911	0.418509	0.350161	1.19519	0.232013	0.882371	Plekha7	ENSMUSG00000045659.18	genotype_c_vs_wt.cb	Plekha7	NS	None
genotype_c_vs_wt.cb	0.854384	-0.081303	1.94822	-0.041732	0.966712	0.998346	Gm44867	ENSMUSG00000108650.1	genotype_c_vs_wt.cb	Gm44867	NS	None
genotype_c_vs_wt.cb	17049	-0.445985	0.162653	-2.74195	0.00610757	0.539038	Rps13	ENSMUSG00000090862.3	genotype_c_vs_wt.cb	Rps13	NS	None
genotype_c_vs_wt.cb	31.5778	0.145077	0.450018	0.32238	0.747165	0.988747	Gm44777	ENSMUSG00000108738.1	genotype_c_vs_wt.cb	Gm44777	NS	None
genotype_c_vs_wt.cb	410.888	0.235365	0.297215	0.791899	0.428419	0.939605	Pik3c2a	ENSMUSG00000030660.9	genotype_c_vs_wt.cb	Pik3c2a	NS	None
genotype_c_vs_wt.cb	3.36586	-0.201769	0.85943	-0.234771	0.814387	0.988747	AV356131	ENSMUSG00000108461.1	genotype_c_vs_wt.cb	AV356131	NS	None
genotype_c_vs_wt.cb	82.0435	-0.0939371	0.282698	-0.332288	0.739672	0.988747	Nucb2	ENSMUSG00000030659.14	genotype_c_vs_wt.cb	Nucb2	NS	C_03
genotype_c_vs_wt.cb	3.33874	1.4328	1.14208	1.25456	0.209639	0.87585	Gm45151	ENSMUSG00000108736.1	genotype_c_vs_wt.cb	Gm45151	NS	C_01
genotype_c_vs_wt.cb	4.45472	0.75255	0.740925	1.01569	0.309777	0.908016	4732496C06Rik	ENSMUSG00000108456.1	genotype_c_vs_wt.cb	4732496C06Rik	NS	None
genotype_c_vs_wt.cb	127.543	-0.4118	0.20758	-1.98381	0.0472766	0.755913	Gm4366	ENSMUSG00000107383.1	genotype_c_vs_wt.cb	Gm4366	NS	None
genotype_c_vs_wt.cb	632.83	0.364422	0.237008	1.53759	0.124148	0.828619	Xylt1	ENSMUSG00000030657.11	genotype_c_vs_wt.cb	Xylt1	NS	None
genotype_c_vs_wt.cb	0.718759	-0.816892	2.13231	-0.383102	0.701644	0.988485	Gm45153	ENSMUSG00000108693.1	genotype_c_vs_wt.cb	Gm45153	NS	None
genotype_c_vs_wt.cb	19984.6	-0.495466	0.181179	-2.73467	0.00624422	0.539038	Rps15a	ENSMUSG00000008683.16	genotype_c_vs_wt.cb	Rps15a	NS	None
genotype_c_vs_wt.cb	7469.7	-0.166807	0.100548	-1.65899	0.0971183	0.817644	Arl6ip1	ENSMUSG00000030654.9	genotype_c_vs_wt.cb	Arl6ip1	NS	None
genotype_c_vs_wt.cb	4183.6	0.379168	0.281141	1.34868	0.17744	0.856146	Smg1	ENSMUSG00000030655.15	genotype_c_vs_wt.cb	Smg1	NS	None
genotype_c_vs_wt.cb	1.30167	-0.0661603	2.11045	-0.0313489	0.974991	0.998346	Gm45084	ENSMUSG00000109045.1	genotype_c_vs_wt.cb	Gm45084	NS	None
genotype_c_vs_wt.cb	0.587046	-1.33228	1.92916	-0.6906	0.489817	0.950988	4930583K01Rik	ENSMUSG00000055159.7	genotype_c_vs_wt.cb	4930583K01Rik	NS	None
genotype_c_vs_wt.cb	13.3541	-0.138266	0.364084	-0.379764	0.704121	0.988747	Gm45155	ENSMUSG00000108980.1	genotype_c_vs_wt.cb	Gm45155	NS	None
genotype_c_vs_wt.cb	0.813182	-0.194983	2.08193	-0.0936549	0.925383	0.998346	Gm23229	ENSMUSG00000087922.1	genotype_c_vs_wt.cb	Gm23229	NS	None
genotype_c_vs_wt.cb	6.99631	-0.190876	0.825148	-0.231323	0.817064	0.988747	Itpripl2	ENSMUSG00000095115.2	genotype_c_vs_wt.cb	Itpripl2	NS	None
genotype_c_vs_wt.cb	276.37	-0.108974	0.128672	-0.846907	0.397047	0.932944	Coq7	ENSMUSG00000030652.11	genotype_c_vs_wt.cb	Coq7	NS	None
genotype_c_vs_wt.cb	665.77	-0.00815821	0.111613	-0.0730939	0.941731	0.998346	Gde1	ENSMUSG00000033917.15	genotype_c_vs_wt.cb	Gde1	NS	None
genotype_c_vs_wt.cb	1036.71	0.068251	0.247811	0.275416	0.782997	0.988747	Ccp110	ENSMUSG00000033904.16	genotype_c_vs_wt.cb	Ccp110	NS	None
genotype_c_vs_wt.cb	1644.94	-0.0740875	0.0848486	-0.873172	0.382569	0.929821	Vps35l	ENSMUSG00000030982.19	genotype_c_vs_wt.cb	Vps35l	NS	None
genotype_c_vs_wt.cb	0.410349	-0.686526	2.69252	-0.254975	0.798742	0.988747	1700016B15Rik	ENSMUSG00000108979.1	genotype_c_vs_wt.cb	1700016B15Rik	NS	None
genotype_c_vs_wt.cb	2.41446	0.0894294	1.05131	0.0850649	0.93221	0.998346	Gm44550	ENSMUSG00000109379.1	genotype_c_vs_wt.cb	Gm44550	NS	None
genotype_c_vs_wt.cb	801.296	-0.0627802	0.124705	-0.503432	0.614661	0.971811	Knop1	ENSMUSG00000030980.17	genotype_c_vs_wt.cb	Knop1	NS	None
genotype_c_vs_wt.cb	6.76131	-0.51506	0.536076	-0.960796	0.336655	0.914029	Iqck	ENSMUSG00000073856.11	genotype_c_vs_wt.cb	Iqck	NS	None
genotype_c_vs_wt.cb	0.470019	-0.78751	3.50778	-0.224504	0.822365	0.988747	Gprc5b	ENSMUSG00000008734.9	genotype_c_vs_wt.cb	Gprc5b	NS	None
genotype_c_vs_wt.cb	0.341619	0.671148	2.78037	0.241388	0.809254	0.988747	Acsm4	ENSMUSG00000047026.9	genotype_c_vs_wt.cb	Acsm4	NS	None
genotype_c_vs_wt.cb	1109.15	-0.0773127	0.112384	-0.687935	0.491493	0.950988	Thumpd1	ENSMUSG00000030942.8	genotype_c_vs_wt.cb	Thumpd1	NS	None
genotype_c_vs_wt.cb	50.1327	-0.408199	0.235294	-1.73485	0.0827681	0.808165	Ppp1ccb	ENSMUSG00000100153.2	genotype_c_vs_wt.cb	Ppp1ccb	NS	None
genotype_c_vs_wt.cb	10.7183	0.0213701	0.623427	0.0342784	0.972655	0.998346	Acsm3	ENSMUSG00000030935.15	genotype_c_vs_wt.cb	Acsm3	NS	None
genotype_c_vs_wt.cb	399.997	0.0359303	0.251351	0.142949	0.886331	0.991232	Eri2	ENSMUSG00000030929.17	genotype_c_vs_wt.cb	Eri2	NS	None
genotype_c_vs_wt.cb	177.441	0.140448	0.189898	0.739595	0.459546	0.946234	Rexo5	ENSMUSG00000030924.16	genotype_c_vs_wt.cb	Rexo5	NS	None
genotype_c_vs_wt.cb	106.332	0.237408	0.189747	1.25118	0.210868	0.876125	Dcun1d3	ENSMUSG00000048787.13	genotype_c_vs_wt.cb	Dcun1d3	NS	None
genotype_c_vs_wt.cb	33.3902	-0.830238	0.319779	-2.59629	0.00942375	0.569792	Lyrm1	ENSMUSG00000030922.12	genotype_c_vs_wt.cb	Lyrm1	NS	None
genotype_c_vs_wt.cb	16.9206	-0.235648	0.378148	-0.623164	0.533177	0.958406	Tmem159	ENSMUSG00000030917.13	genotype_c_vs_wt.cb	Tmem159	NS	None
genotype_c_vs_wt.cb	1.30782	-0.098184	1.44877	-0.0677705	0.945968	0.998346	E130201H02Rik	ENSMUSG00000044141.8	genotype_c_vs_wt.cb	E130201H02Rik	NS	None
genotype_c_vs_wt.cb	0.314789	-0.928117	3.23776	-0.286654	0.774377	0.988747	Gm45113	ENSMUSG00000108911.1	genotype_c_vs_wt.cb	Gm45113	NS	None
genotype_c_vs_wt.cb	0.575334	-1.3167	2.12932	-0.618364	0.536335	0.95927	Gm45112	ENSMUSG00000109304.1	genotype_c_vs_wt.cb	Gm45112	NS	None
genotype_c_vs_wt.cb	4316.92	-0.237966	0.145417	-1.63644	0.101748	0.821081	Uqcrc2	ENSMUSG00000030884.12	genotype_c_vs_wt.cb	Uqcrc2	NS	None
genotype_c_vs_wt.cb	4.46966	0.203619	0.804736	0.253026	0.800248	0.988747	Pdzd9	ENSMUSG00000030887.4	genotype_c_vs_wt.cb	Pdzd9	NS	None
genotype_c_vs_wt.cb	0.155456	-1.39447	4.32431	-0.322473	0.747095	0.988747	4930588G17Rik	ENSMUSG00000108935.1	genotype_c_vs_wt.cb	4930588G17Rik	NS	None
genotype_c_vs_wt.cb	18.9478	-0.210031	0.370486	-0.566906	0.570778	0.967228	9030407P20Rik	ENSMUSG00000097343.2	genotype_c_vs_wt.cb	9030407P20Rik	NS	None
genotype_c_vs_wt.cb	244.274	0.0969638	0.179191	0.541121	0.588424	0.969436	Mosmo	ENSMUSG00000046096.7	genotype_c_vs_wt.cb	Mosmo	NS	None
genotype_c_vs_wt.cb	0.49472	-1.81132	2.27204	-0.797222	0.425322	0.939237	Vwa3a	ENSMUSG00000030889.14	genotype_c_vs_wt.cb	Vwa3a	NS	None
genotype_c_vs_wt.cb	27.5457	0.411568	0.386927	1.06368	0.287472	0.899422	Eef2k	ENSMUSG00000035064.17	genotype_c_vs_wt.cb	Eef2k	NS	None
genotype_c_vs_wt.cb	459.364	0.0731768	0.114909	0.636826	0.524238	0.955319	Polr3e	ENSMUSG00000030880.14	genotype_c_vs_wt.cb	Polr3e	NS	None
genotype_c_vs_wt.cb	262.501	0.0553214	0.146767	0.376932	0.706224	0.988747	Cdr2	ENSMUSG00000030878.11	genotype_c_vs_wt.cb	Cdr2	NS	None
genotype_c_vs_wt.cb	0.666359	-3.6386	1.89285	-1.92229	0.0545699	0.765749	Mfsd13b	ENSMUSG00000030877.11	genotype_c_vs_wt.cb	Mfsd13b	NS	None
genotype_c_vs_wt.cb	3.86767	-1.394	0.913864	-1.52539	0.127162	0.831531	Gm9234	ENSMUSG00000058050.5	genotype_c_vs_wt.cb	Gm9234	NS	None
genotype_c_vs_wt.cb	2.84718	0.143776	1.12138	0.128213	0.89798	0.993044	Gm9905	ENSMUSG00000053358.2	genotype_c_vs_wt.cb	Gm9905	NS	None
genotype_c_vs_wt.cb	540.896	-0.0736975	0.183247	-0.402176	0.687555	0.984307	Mettl9	ENSMUSG00000030876.7	genotype_c_vs_wt.cb	Mettl9	NS	None
genotype_c_vs_wt.cb	1.71586	-0.3412	1.32031	-0.258425	0.796079	0.988747	Gm45137	ENSMUSG00000109206.1	genotype_c_vs_wt.cb	Gm45137	NS	None
genotype_c_vs_wt.cb	1.23655	2.58047	1.70391	1.51444	0.129915	0.833477	Gm44901	ENSMUSG00000108954.1	genotype_c_vs_wt.cb	Gm44901	NS	None
genotype_c_vs_wt.cb	1.2243	1.42851	1.51652	0.941965	0.346211	0.916946	2210406H18Rik	ENSMUSG00000109036.1	genotype_c_vs_wt.cb	2210406H18Rik	NS	None
genotype_c_vs_wt.cb	9.88353	0.0862342	0.55059	0.156622	0.875543	0.989966	Igsf6	ENSMUSG00000035004.3	genotype_c_vs_wt.cb	Igsf6	NS	None
genotype_c_vs_wt.cb	0.949311	-1.85344	1.9829	-0.934715	0.349935	0.918976	Otoa	ENSMUSG00000034990.15	genotype_c_vs_wt.cb	Otoa	NS	None
genotype_c_vs_wt.cb	12.4204	0.215268	0.749701	0.287138	0.774007	0.988747	Hs3st2	ENSMUSG00000046321.8	genotype_c_vs_wt.cb	Hs3st2	NS	None
genotype_c_vs_wt.cb	3.32914	0.417376	0.871039	0.47917	0.631817	0.971811	4933432K03Rik	ENSMUSG00000108811.1	genotype_c_vs_wt.cb	4933432K03Rik	NS	None
genotype_c_vs_wt.cb	412.69	0.389116	0.213074	1.8262	0.0678199	0.79768	Usp31	ENSMUSG00000063317.7	genotype_c_vs_wt.cb	Usp31	NS	None
genotype_c_vs_wt.cb	299.248	0.393427	0.20661	1.9042	0.0568847	0.768209	Cog7	ENSMUSG00000034951.10	genotype_c_vs_wt.cb	Cog7	NS	None
genotype_c_vs_wt.cb	9806.05	-0.0783634	0.137083	-0.571648	0.567561	0.967059	Gga2	ENSMUSG00000030872.14	genotype_c_vs_wt.cb	Gga2	NS	None
genotype_c_vs_wt.cb	249.983	0.288998	0.210049	1.37586	0.168866	0.849161	Ears2	ENSMUSG00000030871.11	genotype_c_vs_wt.cb	Ears2	NS	None
genotype_c_vs_wt.cb	2520.68	0.0666517	0.111778	0.596284	0.550986	0.962486	Ubfd1	ENSMUSG00000030870.12	genotype_c_vs_wt.cb	Ubfd1	NS	None
genotype_c_vs_wt.cb	688.761	-0.266952	0.170408	-1.56654	0.117221	0.822139	Ndufab1	ENSMUSG00000030869.11	genotype_c_vs_wt.cb	Ndufab1	NS	None
genotype_c_vs_wt.cb	5.01107	0.776726	0.680528	1.14136	0.253721	0.890228	Gm44986	ENSMUSG00000108573.1	genotype_c_vs_wt.cb	Gm44986	NS	None
genotype_c_vs_wt.cb	351.038	0.0419702	0.144486	0.290479	0.77145	0.988747	Palb2	ENSMUSG00000044702.13	genotype_c_vs_wt.cb	Palb2	NS	None
genotype_c_vs_wt.cb	2336.23	-0.142358	0.107358	-1.32601	0.184837	0.860494	Dctn5	ENSMUSG00000030868.6	genotype_c_vs_wt.cb	Dctn5	NS	None
genotype_c_vs_wt.cb	26.9885	-0.264513	0.317538	-0.833012	0.404838	0.934081	Gm15489	ENSMUSG00000086942.1	genotype_c_vs_wt.cb	Gm15489	NS	None
genotype_c_vs_wt.cb	4788.95	0.136917	0.147299	0.929517	0.352621	0.919429	Plk1	ENSMUSG00000030867.7	genotype_c_vs_wt.cb	Plk1	NS	None
genotype_c_vs_wt.cb	8.91313	0.793487	0.521519	1.52149	0.128136	0.831638	Gm44985	ENSMUSG00000108688.1	genotype_c_vs_wt.cb	Gm44985	NS	None
genotype_c_vs_wt.cb	0.453214	2.52817	2.93725	0.860725	0.389389	0.932693	Ern2	ENSMUSG00000030866.8	genotype_c_vs_wt.cb	Ern2	NS	None
genotype_c_vs_wt.cb	0.468857	-0.236663	2.56488	-0.0922704	0.926483	0.998346	Gm29977	ENSMUSG00000108708.1	genotype_c_vs_wt.cb	Gm29977	NS	None
genotype_c_vs_wt.cb	2800.61	0.041549	0.174581	0.237993	0.811886	0.988747	Prkcb	ENSMUSG00000052889.11	genotype_c_vs_wt.cb	Prkcb	NS	None
genotype_c_vs_wt.cb	2.64695	-0.293752	1.41876	-0.207049	0.835972	0.988747	Gm45191	ENSMUSG00000108752.1	genotype_c_vs_wt.cb	Gm45191	NS	None
genotype_c_vs_wt.cb	0.685062	-0.066159	2.3207	-0.0285081	0.977257	0.998346	Gm44664	ENSMUSG00000108522.1	genotype_c_vs_wt.cb	Gm44664	NS	None
genotype_c_vs_wt.cb	0.584783	-0.227108	2.48963	-0.0912218	0.927316	0.998346	Gm14388	ENSMUSG00000084230.1	genotype_c_vs_wt.cb	Gm14388	NS	None
genotype_c_vs_wt.cb	0.456317	1.29242	2.31764	0.557644	0.577087	0.968797	Gm44745	ENSMUSG00000108455.1	genotype_c_vs_wt.cb	Gm44745	NS	None
genotype_c_vs_wt.cb	2.67043	-0.656498	1.13945	-0.576151	0.564513	0.964836	Gm44746	ENSMUSG00000108341.1	genotype_c_vs_wt.cb	Gm44746	NS	None
genotype_c_vs_wt.cb	2219.57	0.504035	0.241844	2.08413	0.0371483	0.720949	Rbbp6	ENSMUSG00000030779.16	genotype_c_vs_wt.cb	Rbbp6	NS	None
genotype_c_vs_wt.cb	11.1252	0.615926	0.447901	1.37514	0.169089	0.849161	4930413G21Rik	ENSMUSG00000108452.1	genotype_c_vs_wt.cb	4930413G21Rik	NS	None
genotype_c_vs_wt.cb	3.2623	0.0838581	1.00501	0.0834398	0.933502	0.998346	Gm20274	ENSMUSG00000108551.1	genotype_c_vs_wt.cb	Gm20274	NS	None
genotype_c_vs_wt.cb	0.0500113	-0.78748	4.32794	-0.181952	0.85562	0.988747	Gm45847	ENSMUSG00000109814.1	genotype_c_vs_wt.cb	Gm45847	NS	None
genotype_c_vs_wt.cb	2142.81	0.23085	0.196358	1.17566	0.239732	0.885927	Tnrc6a	ENSMUSG00000052707.8	genotype_c_vs_wt.cb	Tnrc6a	NS	None
genotype_c_vs_wt.cb	0.169938	-0.0661862	4.32794	-0.0152928	0.987799	0.998346	Slc5a11	ENSMUSG00000030769.15	genotype_c_vs_wt.cb	Slc5a11	NS	None
genotype_c_vs_wt.cb	2753.91	0.129902	0.115449	1.12519	0.26051	0.890387	Arhgap17	ENSMUSG00000030766.15	genotype_c_vs_wt.cb	Arhgap17	NS	None
genotype_c_vs_wt.cb	324.985	-0.236895	0.146415	-1.61797	0.105668	0.821081	Lcmt1	ENSMUSG00000030763.7	genotype_c_vs_wt.cb	Lcmt1	NS	None
genotype_c_vs_wt.cb	6.39504	-0.00870211	0.55322	-0.0157299	0.98745	0.998346	Glud-ps	ENSMUSG00000108799.1	genotype_c_vs_wt.cb	Glud-ps	NS	None
genotype_c_vs_wt.cb	0.103858	-0.0661458	4.32794	-0.0152834	0.987806	0.998346	Gm30717	ENSMUSG00000108814.1	genotype_c_vs_wt.cb	Gm30717	NS	None
genotype_c_vs_wt.cb	464.106	-0.0158702	0.171454	-0.0925629	0.926251	0.998346	Kdm8	ENSMUSG00000030752.8	genotype_c_vs_wt.cb	Kdm8	NS	None
genotype_c_vs_wt.cb	3319.02	-0.220925	0.162146	-1.3625	0.17304	0.853935	Nsmce1	ENSMUSG00000030750.13	genotype_c_vs_wt.cb	Nsmce1	NS	None
genotype_c_vs_wt.cb	1.6852	0.832114	1.29289	0.643605	0.519831	0.955319	Gm4973	ENSMUSG00000108615.1	genotype_c_vs_wt.cb	Gm4973	NS	None
genotype_c_vs_wt.cb	5758.37	0.0256899	0.215059	0.119455	0.904915	0.995581	Il4ra	ENSMUSG00000030748.9	genotype_c_vs_wt.cb	Il4ra	NS	None
genotype_c_vs_wt.cb	0.26502	-0.678396	3.36737	-0.201462	0.840338	0.988747	Gm44876	ENSMUSG00000108524.1	genotype_c_vs_wt.cb	Gm44876	NS	None
genotype_c_vs_wt.cb	5157.44	0.152267	0.188145	0.809307	0.418339	0.938842	Il21r	ENSMUSG00000030745.9	genotype_c_vs_wt.cb	Il21r	NS	None
genotype_c_vs_wt.cb	3002.75	0.288144	0.268307	1.07393	0.282852	0.899422	Gtf3c1	ENSMUSG00000032777.9	genotype_c_vs_wt.cb	Gtf3c1	NS	None
genotype_c_vs_wt.cb	486.579	0.231151	0.224505	1.0296	0.303198	0.903725	D430042O09Rik	ENSMUSG00000032743.15	genotype_c_vs_wt.cb	D430042O09Rik	NS	None
genotype_c_vs_wt.cb	1.41592	0.881674	1.50441	0.586061	0.557835	0.962878	Gsg1l	ENSMUSG00000046182.8	genotype_c_vs_wt.cb	Gsg1l	NS	None
genotype_c_vs_wt.cb	2693.54	0.227318	0.23044	0.986452	0.323911	0.910028	Xpo6	ENSMUSG00000000131.15	genotype_c_vs_wt.cb	Xpo6	NS	None
genotype_c_vs_wt.cb	0.368247	0.65516	3.60156	0.18191	0.855653	0.988747	Gm17137	ENSMUSG00000090559.1	genotype_c_vs_wt.cb	Gm17137	NS	None
genotype_c_vs_wt.cb	0.312261	-1.45622	3.1775	-0.458291	0.646744	0.974986	Gm17136	ENSMUSG00000057945.3	genotype_c_vs_wt.cb	Gm17136	NS	None
genotype_c_vs_wt.cb	423.326	0.176721	0.314516	0.561881	0.574197	0.968154	Sbk1	ENSMUSG00000042978.11	genotype_c_vs_wt.cb	Sbk1	NS	C_02
genotype_c_vs_wt.cb	4.91853	-0.902493	0.669425	-1.34816	0.177606	0.856146	Gm10155	ENSMUSG00000066180.5	genotype_c_vs_wt.cb	Gm10155	NS	None
genotype_c_vs_wt.cb	27.4497	0.132307	0.358281	0.369281	0.711918	0.988747	Lat	ENSMUSG00000030742.7	genotype_c_vs_wt.cb	Lat	NS	C_02
genotype_c_vs_wt.cb	462.573	0.322259	0.239296	1.3467	0.178077	0.856146	Spns1	ENSMUSG00000030741.15	genotype_c_vs_wt.cb	Spns1	NS	None
genotype_c_vs_wt.cb	855.235	0.0249661	0.138067	0.180826	0.856504	0.988846	Nfatc2ip	ENSMUSG00000030722.7	genotype_c_vs_wt.cb	Nfatc2ip	NS	None
genotype_c_vs_wt.cb	1.01412	2.15298	1.92538	1.11821	0.263476	0.890793	Gm45141	ENSMUSG00000108420.1	genotype_c_vs_wt.cb	Gm45141	NS	None
genotype_c_vs_wt.cb	19597.2	0.11563	0.133994	0.862946	0.388167	0.932693	Cd19	ENSMUSG00000030724.7	genotype_c_vs_wt.cb	Cd19	NS	None
genotype_c_vs_wt.cb	1611.15	0.295668	0.213432	1.38531	0.165959	0.849161	Rabep2	ENSMUSG00000030727.12	genotype_c_vs_wt.cb	Rabep2	NS	None
genotype_c_vs_wt.cb	14.6126	0.795621	0.405381	1.96265	0.0496869	0.755913	Atp2a1	ENSMUSG00000030730.12	genotype_c_vs_wt.cb	Atp2a1	NS	None
genotype_c_vs_wt.cb	1438.57	0.363166	0.247249	1.46883	0.14188	0.84053	Sh2b1	ENSMUSG00000030733.10	genotype_c_vs_wt.cb	Sh2b1	NS	None
genotype_c_vs_wt.cb	2734.06	0.0130543	0.143884	0.090728	0.927709	0.998346	Tufm	ENSMUSG00000073838.10	genotype_c_vs_wt.cb	Tufm	NS	None
genotype_c_vs_wt.cb	5553.25	0.363716	0.241262	1.50755	0.131669	0.833845	Atxn2l	ENSMUSG00000032637.15	genotype_c_vs_wt.cb	Atxn2l	NS	None
genotype_c_vs_wt.cb	9055.77	-0.0720466	0.0868448	-0.829602	0.406764	0.935232	Eif3c	ENSMUSG00000030738.11	genotype_c_vs_wt.cb	Eif3c	NS	None
genotype_c_vs_wt.cb	282.048	0.281186	0.198436	1.41702	0.156478	0.844831	Cln3	ENSMUSG00000030720.16	genotype_c_vs_wt.cb	Cln3	NS	None
genotype_c_vs_wt.cb	0.490412	1.4811	2.98083	0.496877	0.619276	0.971811	Mir7059	ENSMUSG00000098540.1	genotype_c_vs_wt.cb	Mir7059	NS	None
genotype_c_vs_wt.cb	73.379	0.489685	0.328321	1.49148	0.135835	0.837951	Apobr	ENSMUSG00000042759.12	genotype_c_vs_wt.cb	Apobr	NS	None
genotype_c_vs_wt.cb	1.77613	0.607461	1.21681	0.499223	0.617623	0.971811	Il27	ENSMUSG00000044701.5	genotype_c_vs_wt.cb	Il27	NS	None
genotype_c_vs_wt.cb	20.8214	-0.122042	0.334844	-0.364475	0.715503	0.988747	2510046G10Rik	ENSMUSG00000066175.2	genotype_c_vs_wt.cb	2510046G10Rik	NS	None
genotype_c_vs_wt.cb	615.403	-0.251423	0.140462	-1.78998	0.0734576	0.802402	Sgf29	ENSMUSG00000030714.14	genotype_c_vs_wt.cb	Sgf29	NS	None
genotype_c_vs_wt.cb	7.99526	-0.708143	0.51484	-1.37546	0.168988	0.849161	Sult1a1	ENSMUSG00000030711.16	genotype_c_vs_wt.cb	Sult1a1	NS	None
genotype_c_vs_wt.cb	9.57619	0.355746	0.600257	0.592657	0.553411	0.962878	Gm6939	ENSMUSG00000082922.3	genotype_c_vs_wt.cb	Gm6939	NS	None
genotype_c_vs_wt.cb	123.243	0.188551	0.187267	1.00686	0.314003	0.909184	Slx1b	ENSMUSG00000059772.12	genotype_c_vs_wt.cb	Slx1b	NS	None
genotype_c_vs_wt.cb	900.135	-0.290669	0.180102	-1.61392	0.106545	0.821081	Bola2	ENSMUSG00000047721.8	genotype_c_vs_wt.cb	Bola2	NS	None
genotype_c_vs_wt.cb	61477.6	-0.197444	0.162791	-1.21286	0.225182	0.882371	Coro1a	ENSMUSG00000030707.15	genotype_c_vs_wt.cb	Coro1a	NS	None
genotype_c_vs_wt.cb	1237.15	0.107195	0.17159	0.624713	0.532159	0.958347	Mapk3	ENSMUSG00000063065.13	genotype_c_vs_wt.cb	Mapk3	NS	None
genotype_c_vs_wt.cb	19.2776	0.190434	0.407028	0.467864	0.639882	0.973849	Gdpd3	ENSMUSG00000030703.8	genotype_c_vs_wt.cb	Gdpd3	NS	None
genotype_c_vs_wt.cb	8.78951	0.931054	0.621646	1.49772	0.134205	0.835014	Gm9967	ENSMUSG00000055323.5	genotype_c_vs_wt.cb	Gm9967	NS	None
genotype_c_vs_wt.cb	1425.13	0.122077	0.141408	0.863302	0.387971	0.932693	Ypel3	ENSMUSG00000042675.15	genotype_c_vs_wt.cb	Ypel3	NS	None
genotype_c_vs_wt.cb	70.2182	0.520055	0.223061	2.33145	0.0197295	0.661954	Tbx6	ENSMUSG00000030699.16	genotype_c_vs_wt.cb	Tbx6	NS	C_04
genotype_c_vs_wt.cb	5560.13	-0.0402405	0.114941	-0.350096	0.726267	0.988747	Ppp4c	ENSMUSG00000030697.7	genotype_c_vs_wt.cb	Ppp4c	NS	None
genotype_c_vs_wt.cb	10841	-0.084785	0.158941	-0.533437	0.593731	0.969436	Aldoa	ENSMUSG00000030695.16	genotype_c_vs_wt.cb	Aldoa	NS	None
genotype_c_vs_wt.cb	7.22561	0.418706	0.811537	0.515941	0.605895	0.970228	Aldoa	ENSMUSG00000114515.2	genotype_c_vs_wt.cb	Aldoa	NS	None
genotype_c_vs_wt.cb	1349.7	-0.0346957	0.139358	-0.248968	0.803386	0.988747	Ino80e	ENSMUSG00000030689.15	genotype_c_vs_wt.cb	Ino80e	NS	None
genotype_c_vs_wt.cb	1261.6	0.249115	0.0918981	2.71078	0.00671256	0.547951	Hirip3	ENSMUSG00000042606.9	genotype_c_vs_wt.cb	Hirip3	NS	None
genotype_c_vs_wt.cb	2196.99	0.410984	0.244553	1.68056	0.0928493	0.814324	Taok2	ENSMUSG00000059981.12	genotype_c_vs_wt.cb	Taok2	NS	None
genotype_c_vs_wt.cb	169.3	0.0362865	0.172177	0.210752	0.833081	0.988747	Tmem219	ENSMUSG00000060538.14	genotype_c_vs_wt.cb	Tmem219	NS	None
genotype_c_vs_wt.cb	113.651	0.164064	0.223047	0.735558	0.462	0.946896	Kctd13	ENSMUSG00000030685.5	genotype_c_vs_wt.cb	Kctd13	NS	None
genotype_c_vs_wt.cb	1.8247	-2.20225	1.45963	-1.50877	0.131356	0.833845	Gm44735	ENSMUSG00000108543.1	genotype_c_vs_wt.cb	Gm44735	NS	None
genotype_c_vs_wt.cb	1.47809	0.0247243	1.63128	0.0151563	0.987907	0.998346	Gm21984	ENSMUSG00000095334.2	genotype_c_vs_wt.cb	Gm21984	NS	None
genotype_c_vs_wt.cb	0.806101	1.90537	2.24626	0.84824	0.396305	0.932944	Asphd1	ENSMUSG00000046378.11	genotype_c_vs_wt.cb	Asphd1	NS	None
genotype_c_vs_wt.cb	11.373	0.214578	0.567169	0.378332	0.705184	0.988747	Sez6l2	ENSMUSG00000030683.11	genotype_c_vs_wt.cb	Sez6l2	NS	None
genotype_c_vs_wt.cb	2.60559	-0.752862	0.937402	-0.803137	0.421896	0.939237	Cdiptos	ENSMUSG00000097075.3	genotype_c_vs_wt.cb	Cdiptos	NS	None
genotype_c_vs_wt.cb	1463.93	0.173734	0.209716	0.828424	0.40743	0.935593	Cdipt	ENSMUSG00000030682.4	genotype_c_vs_wt.cb	Cdipt	NS	None
genotype_c_vs_wt.cb	533.009	0.112441	0.222396	0.505591	0.613144	0.971811	Mvp	ENSMUSG00000030681.18	genotype_c_vs_wt.cb	Mvp	NS	None
genotype_c_vs_wt.cb	0.674048	-3.28971	2.07401	-1.58616	0.112703	0.821081	Gm42742	ENSMUSG00000107068.1	genotype_c_vs_wt.cb	Gm42742	NS	None
genotype_c_vs_wt.cb	1.21459	0.363888	1.72684	0.210724	0.833103	0.988747	Prrt2	ENSMUSG00000045114.10	genotype_c_vs_wt.cb	Prrt2	NS	None
genotype_c_vs_wt.cb	7165.54	0.341679	0.211589	1.61483	0.106348	0.821081	Maz	ENSMUSG00000030678.7	genotype_c_vs_wt.cb	Maz	NS	None
genotype_c_vs_wt.cb	4079.83	-0.0442544	0.118843	-0.372376	0.709613	0.988747	Kif22	ENSMUSG00000030677.8	genotype_c_vs_wt.cb	Kif22	NS	None
genotype_c_vs_wt.cb	14.2104	-0.114356	0.52472	-0.217937	0.827478	0.988747	Gm31749	ENSMUSG00000108617.1	genotype_c_vs_wt.cb	Gm31749	NS	C_05
genotype_c_vs_wt.cb	0.588738	-1.19216	2.2653	-0.526271	0.5987	0.969436	Zg16	ENSMUSG00000049350.6	genotype_c_vs_wt.cb	Zg16	NS	None
genotype_c_vs_wt.cb	1440.34	-0.112889	0.171416	-0.658566	0.510174	0.954603	AI467606	ENSMUSG00000045165.6	genotype_c_vs_wt.cb	AI467606	NS	None
genotype_c_vs_wt.cb	4.17192	-0.594251	0.826036	-0.7194	0.471894	0.949145	Qprt	ENSMUSG00000030674.5	genotype_c_vs_wt.cb	Qprt	NS	None
genotype_c_vs_wt.cb	1145.42	0.0320789	0.192896	0.166302	0.867919	0.989966	Spn	ENSMUSG00000051457.7	genotype_c_vs_wt.cb	Spn	NS	None
genotype_c_vs_wt.cb	2833.54	0.146433	0.150231	0.974724	0.329697	0.911219	Cd2bp2	ENSMUSG00000042502.10	genotype_c_vs_wt.cb	Cd2bp2	NS	None
genotype_c_vs_wt.cb	2132.92	0.194861	0.230586	0.845068	0.398073	0.932944	Tbc1d10b	ENSMUSG00000042492.12	genotype_c_vs_wt.cb	Tbc1d10b	NS	None
genotype_c_vs_wt.cb	342.118	-0.0725894	0.144325	-0.502958	0.614994	0.971811	Mylpf	ENSMUSG00000030672.12	genotype_c_vs_wt.cb	Mylpf	NS	None
genotype_c_vs_wt.cb	8020.22	-0.146289	0.141682	-1.03252	0.301831	0.903725	Septin1	ENSMUSG00000000486.13	genotype_c_vs_wt.cb	Septin1	NS	None
genotype_c_vs_wt.cb	830.23	0.161286	0.218865	0.736918	0.461172	0.946734	Zfp553	ENSMUSG00000045598.10	genotype_c_vs_wt.cb	Zfp553	NS	None
genotype_c_vs_wt.cb	176.47	-0.0842211	0.263876	-0.319169	0.749598	0.988747	Zfp771	ENSMUSG00000054716.4	genotype_c_vs_wt.cb	Zfp771	NS	None
genotype_c_vs_wt.cb	1032.68	-0.255983	0.200691	-1.27551	0.20213	0.870771	Dctpp1	ENSMUSG00000042462.4	genotype_c_vs_wt.cb	Dctpp1	NS	None
genotype_c_vs_wt.cb	966.733	-0.0815985	0.116291	-0.701673	0.482883	0.950988	Sephs2	ENSMUSG00000049091.6	genotype_c_vs_wt.cb	Sephs2	NS	None
genotype_c_vs_wt.cb	0.878164	0.349352	2.27592	0.153499	0.878005	0.989966	Gm44729	ENSMUSG00000108806.1	genotype_c_vs_wt.cb	Gm44729	NS	None
genotype_c_vs_wt.cb	1.11803	1.28829	1.5317	0.841084	0.400301	0.932944	Gm17511	ENSMUSG00000090460.3	genotype_c_vs_wt.cb	Gm17511	NS	None
genotype_c_vs_wt.cb	1.57042	-1.32061	1.22248	-1.08027	0.280021	0.898094	Gm31897	ENSMUSG00000108760.1	genotype_c_vs_wt.cb	Gm31897	NS	None
genotype_c_vs_wt.cb	3906.89	0.2208	0.243737	0.905894	0.364992	0.922885	Itgal	ENSMUSG00000030830.18	genotype_c_vs_wt.cb	Itgal	NS	None
genotype_c_vs_wt.cb	71.7946	0.319524	0.281465	1.13522	0.256284	0.890228	Zfp768	ENSMUSG00000047371.7	genotype_c_vs_wt.cb	Zfp768	NS	None
genotype_c_vs_wt.cb	235.617	0.0339476	0.13204	0.257101	0.797101	0.988747	Zfp747	ENSMUSG00000054381.5	genotype_c_vs_wt.cb	Zfp747	NS	None
genotype_c_vs_wt.cb	154.869	0.0162025	0.157798	0.102679	0.918218	0.998346	9130019O22Rik	ENSMUSG00000030823.6	genotype_c_vs_wt.cb	9130019O22Rik	NS	None
genotype_c_vs_wt.cb	53.6474	-0.0606042	0.266075	-0.227771	0.819824	0.988747	E430018J23Rik	ENSMUSG00000078580.3	genotype_c_vs_wt.cb	E430018J23Rik	NS	None
genotype_c_vs_wt.cb	0.175208	-0.0661526	4.32794	-0.015285	0.987805	0.998346	Smt3h2-ps2	ENSMUSG00000074184.5	genotype_c_vs_wt.cb	Smt3h2-ps2	NS	None
genotype_c_vs_wt.cb	164.251	0.33498	0.150025	2.23282	0.0255609	0.688283	Zfp764	ENSMUSG00000045757.6	genotype_c_vs_wt.cb	Zfp764	NS	None
genotype_c_vs_wt.cb	290.048	-0.0360931	0.190085	-0.189878	0.849404	0.988747	Zfp688	ENSMUSG00000045251.13	genotype_c_vs_wt.cb	Zfp688	NS	None
genotype_c_vs_wt.cb	192.19	0.218583	0.22437	0.97421	0.329952	0.911293	Zfp689	ENSMUSG00000048921.11	genotype_c_vs_wt.cb	Zfp689	NS	None
genotype_c_vs_wt.cb	58.1142	0.288774	0.313754	0.920382	0.357373	0.920464	B130055M24Rik	ENSMUSG00000086502.1	genotype_c_vs_wt.cb	B130055M24Rik	NS	None
genotype_c_vs_wt.cb	16.1968	1.18646	0.408812	2.90221	0.00370536	0.464778	Gm45110	ENSMUSG00000108465.1	genotype_c_vs_wt.cb	Gm45110	NS	None
genotype_c_vs_wt.cb	2079.47	0.194028	0.149255	1.29997	0.19361	0.866	Prr14	ENSMUSG00000030822.15	genotype_c_vs_wt.cb	Prr14	NS	None
genotype_c_vs_wt.cb	2241.43	0.311007	0.269777	1.15283	0.24898	0.887677	Fbrs	ENSMUSG00000042423.9	genotype_c_vs_wt.cb	Fbrs	NS	None
genotype_c_vs_wt.cb	0.648605	-0.358285	1.78312	-0.200931	0.840752	0.988747	Mir7060	ENSMUSG00000098267.1	genotype_c_vs_wt.cb	Mir7060	NS	None
genotype_c_vs_wt.cb	25.1821	0.285004	0.35533	0.802082	0.422505	0.939237	1700008J07Rik	ENSMUSG00000101225.1	genotype_c_vs_wt.cb	1700008J07Rik	NS	None
genotype_c_vs_wt.cb	143.051	0.371839	0.278416	1.33555	0.181697	0.858228	Srcap	ENSMUSG00000053877.12	genotype_c_vs_wt.cb	Srcap	NS	None
genotype_c_vs_wt.cb	19.2422	0.790938	0.424728	1.86222	0.0625717	0.787679	Gm42715	ENSMUSG00000107023.2	genotype_c_vs_wt.cb	Gm42715	NS	None
genotype_c_vs_wt.cb	1.65537	2.38853	1.36749	1.74666	0.0806966	0.808165	Snora30	ENSMUSG00000065259.1	genotype_c_vs_wt.cb	Snora30	NS	None
genotype_c_vs_wt.cb	3.3885	0.763759	0.73749	1.03562	0.30038	0.903725	Gm28198	ENSMUSG00000101845.1	genotype_c_vs_wt.cb	Gm28198	NS	None
genotype_c_vs_wt.cb	668.535	0.0586786	0.109263	0.537041	0.591239	0.969436	Phkg2	ENSMUSG00000030815.11	genotype_c_vs_wt.cb	Phkg2	NS	None
genotype_c_vs_wt.cb	14.188	-0.430017	0.389385	-1.10435	0.269442	0.894375	Ccdc189	ENSMUSG00000057176.4	genotype_c_vs_wt.cb	Ccdc189	NS	None
genotype_c_vs_wt.cb	2314.89	0.237565	0.251501	0.944587	0.34487	0.916946	Rnf40	ENSMUSG00000030816.8	genotype_c_vs_wt.cb	Rnf40	NS	None
genotype_c_vs_wt.cb	13.4325	0.759025	0.421812	1.79944	0.0719491	0.802402	Zfp629	ENSMUSG00000045639.14	genotype_c_vs_wt.cb	Zfp629	NS	None
genotype_c_vs_wt.cb	664.314	0.0380708	0.179344	0.212279	0.83189	0.988747	Bcl7c	ENSMUSG00000030814.17	genotype_c_vs_wt.cb	Bcl7c	NS	None
genotype_c_vs_wt.cb	0.506564	0.759584	1.89508	0.40082	0.688553	0.984307	Ctf1	ENSMUSG00000042340.6	genotype_c_vs_wt.cb	Ctf1	NS	None
genotype_c_vs_wt.cb	4.95567	-0.690664	0.866717	-0.796873	0.425525	0.939237	Ctf2	ENSMUSG00000060034.5	genotype_c_vs_wt.cb	Ctf2	NS	None
genotype_c_vs_wt.cb	319.21	0.407864	0.271072	1.50463	0.132418	0.833845	Fbxl19	ENSMUSG00000030811.14	genotype_c_vs_wt.cb	Fbxl19	NS	None
genotype_c_vs_wt.cb	661.822	0.0668452	0.192161	0.347861	0.727944	0.988747	Orai3	ENSMUSG00000043964.14	genotype_c_vs_wt.cb	Orai3	NS	None
genotype_c_vs_wt.cb	590.211	0.382757	0.244228	1.56721	0.117066	0.822139	Setd1a	ENSMUSG00000042308.14	genotype_c_vs_wt.cb	Setd1a	NS	None
genotype_c_vs_wt.cb	6.01733	-0.432696	0.800986	-0.540205	0.589056	0.969436	9430064I24Rik	ENSMUSG00000108402.1	genotype_c_vs_wt.cb	9430064I24Rik	NS	None
genotype_c_vs_wt.cb	910.437	0.160416	0.0822459	1.95045	0.051123	0.758817	Stx4a	ENSMUSG00000030805.14	genotype_c_vs_wt.cb	Stx4a	NS	None
genotype_c_vs_wt.cb	447.709	0.142424	0.214691	0.663393	0.507079	0.953763	Zfp668	ENSMUSG00000049728.14	genotype_c_vs_wt.cb	Zfp668	NS	None
genotype_c_vs_wt.cb	2123.28	0.374908	0.243925	1.53698	0.124299	0.828651	Zfp646	ENSMUSG00000049739.10	genotype_c_vs_wt.cb	Zfp646	NS	None
genotype_c_vs_wt.cb	10.2944	-0.508865	0.496264	-1.02539	0.305179	0.903725	Vkorc1	ENSMUSG00000096145.2	genotype_c_vs_wt.cb	Vkorc1	NS	None
genotype_c_vs_wt.cb	1314.03	0.16679	0.171179	0.97436	0.329878	0.911293	Bckdk	ENSMUSG00000030802.14	genotype_c_vs_wt.cb	Bckdk	NS	None
genotype_c_vs_wt.cb	813.044	-0.116441	0.0974406	-1.19499	0.23209	0.882371	Kat8	ENSMUSG00000030801.10	genotype_c_vs_wt.cb	Kat8	NS	None
genotype_c_vs_wt.cb	27.783	-0.604833	0.299814	-2.01736	0.0436577	0.745324	Prss36	ENSMUSG00000070371.11	genotype_c_vs_wt.cb	Prss36	NS	None
genotype_c_vs_wt.cb	7735.22	0.0845821	0.115041	0.735235	0.462196	0.946896	Fus	ENSMUSG00000030795.18	genotype_c_vs_wt.cb	Fus	NS	None
genotype_c_vs_wt.cb	530.844	-0.121424	0.147914	-0.82091	0.411697	0.936813	Pycard	ENSMUSG00000030793.4	genotype_c_vs_wt.cb	Pycard	NS	None
genotype_c_vs_wt.cb	2.10783	1.72294	1.43301	1.20233	0.229237	0.882371	Gm19366	ENSMUSG00000108437.1	genotype_c_vs_wt.cb	Gm19366	NS	None
genotype_c_vs_wt.cb	0.733672	-0.870773	1.72617	-0.504454	0.613942	0.971811	Itgam	ENSMUSG00000030786.18	genotype_c_vs_wt.cb	Itgam	NS	None
genotype_c_vs_wt.cb	9.07378	0.237166	0.547335	0.433312	0.664788	0.978199	Itgax	ENSMUSG00000030789.9	genotype_c_vs_wt.cb	Itgax	NS	None
genotype_c_vs_wt.cb	60.6855	0.0799777	0.391372	0.204352	0.838078	0.988747	Itgad	ENSMUSG00000070369.13	genotype_c_vs_wt.cb	Itgad	NS	None
genotype_c_vs_wt.cb	1.96235	2.47827	1.47495	1.68025	0.0929095	0.814324	Cox6a2	ENSMUSG00000030785.8	genotype_c_vs_wt.cb	Cox6a2	NS	None
genotype_c_vs_wt.cb	93.6018	0.290199	0.174166	1.66622	0.0956704	0.817644	9130023H24Rik	ENSMUSG00000062944.4	genotype_c_vs_wt.cb	9130023H24Rik	NS	None
genotype_c_vs_wt.cb	625.574	0.25554	0.22866	1.11756	0.263757	0.890793	Armc5	ENSMUSG00000042178.6	genotype_c_vs_wt.cb	Armc5	NS	None
genotype_c_vs_wt.cb	19.6236	0.594318	0.394692	1.50578	0.132124	0.833845	Tgfb1i1	ENSMUSG00000030782.17	genotype_c_vs_wt.cb	Tgfb1i1	NS	None
genotype_c_vs_wt.cb	169.93	0.301039	0.211343	1.42441	0.154328	0.844831	BC017158	ENSMUSG00000030780.15	genotype_c_vs_wt.cb	BC017158	NS	None
genotype_c_vs_wt.cb	0.850265	0.813917	1.65157	0.492816	0.622143	0.971811	Gm6916	ENSMUSG00000108608.1	genotype_c_vs_wt.cb	Gm6916	NS	None
genotype_c_vs_wt.cb	1419.2	-0.271443	0.137789	-1.97	0.0488387	0.755913	Rgs10	ENSMUSG00000030844.11	genotype_c_vs_wt.cb	Rgs10	NS	None
genotype_c_vs_wt.cb	8.44966	-0.421757	0.52824	-0.798418	0.424628	0.939237	Gm15503	ENSMUSG00000084964.2	genotype_c_vs_wt.cb	Gm15503	NS	None
genotype_c_vs_wt.cb	1897.25	-0.0952785	0.131938	-0.722147	0.470204	0.949145	Tial1	ENSMUSG00000030846.15	genotype_c_vs_wt.cb	Tial1	NS	None
genotype_c_vs_wt.cb	0.377317	2.54279	3.59099	0.708103	0.478881	0.950894	Gm32816	ENSMUSG00000108668.1	genotype_c_vs_wt.cb	Gm32816	NS	None
genotype_c_vs_wt.cb	76.703	0.50732	0.248011	2.04555	0.0408002	0.73604	Bag3	ENSMUSG00000030847.8	genotype_c_vs_wt.cb	Bag3	NS	None
genotype_c_vs_wt.cb	810.81	0.0445712	0.198097	0.224996	0.821982	0.988747	Inpp5f	ENSMUSG00000042105.18	genotype_c_vs_wt.cb	Inpp5f	NS	None
genotype_c_vs_wt.cb	1.76997	0.27915	1.18626	0.23532	0.81396	0.988747	Gm16044	ENSMUSG00000081339.1	genotype_c_vs_wt.cb	Gm16044	NS	None
genotype_c_vs_wt.cb	3538.27	-0.0402905	0.0703003	-0.573119	0.566564	0.966867	Mcmbp	ENSMUSG00000048170.14	genotype_c_vs_wt.cb	Mcmbp	NS	None
genotype_c_vs_wt.cb	1.32307	0.0987156	1.52706	0.0646443	0.948457	0.998346	Gm44673	ENSMUSG00000108388.1	genotype_c_vs_wt.cb	Gm44673	NS	None
genotype_c_vs_wt.cb	1486.37	-0.0559047	0.137697	-0.405997	0.684745	0.983289	Sec23ip	ENSMUSG00000055319.8	genotype_c_vs_wt.cb	Sec23ip	NS	None
genotype_c_vs_wt.cb	577.777	0.0139811	0.117713	0.118773	0.905456	0.995929	Wdr11	ENSMUSG00000042055.13	genotype_c_vs_wt.cb	Wdr11	NS	None
genotype_c_vs_wt.cb	14.7592	-0.175794	0.383542	-0.458344	0.646705	0.974986	Gm5903	ENSMUSG00000082988.3	genotype_c_vs_wt.cb	Gm5903	NS	None
genotype_c_vs_wt.cb	775.606	0.140887	0.161822	0.870631	0.383955	0.930793	Ate1	ENSMUSG00000030850.17	genotype_c_vs_wt.cb	Ate1	NS	None
genotype_c_vs_wt.cb	5.89404	0.490337	0.622189	0.788083	0.430648	0.939877	Gm45719	ENSMUSG00000108940.1	genotype_c_vs_wt.cb	Gm45719	NS	None
genotype_c_vs_wt.cb	2.1661	0.771922	1.41108	0.547044	0.584348	0.969198	Gm44647	ENSMUSG00000109016.1	genotype_c_vs_wt.cb	Gm44647	NS	None
genotype_c_vs_wt.cb	2.23161	0.223694	0.93776	0.238541	0.811462	0.988747	Gm4275	ENSMUSG00000099422.4	genotype_c_vs_wt.cb	Gm4275	NS	None
genotype_c_vs_wt.cb	3157.38	-0.210647	0.092985	-2.26539	0.0234887	0.681504	Nsmce4a	ENSMUSG00000040331.16	genotype_c_vs_wt.cb	Nsmce4a	NS	None
genotype_c_vs_wt.cb	1.24855	2.90076	1.54994	1.87153	0.0612719	0.787336	Tacc2	ENSMUSG00000030852.18	genotype_c_vs_wt.cb	Tacc2	NS	None
genotype_c_vs_wt.cb	0.0510637	0.655168	4.32794	0.151381	0.879675	0.989966	Btbd16	ENSMUSG00000040298.6	genotype_c_vs_wt.cb	Btbd16	NS	None
genotype_c_vs_wt.cb	0.652288	-0.047227	1.71968	-0.0274626	0.978091	0.998346	Gm5602	ENSMUSG00000086108.2	genotype_c_vs_wt.cb	Gm5602	NS	None
genotype_c_vs_wt.cb	259.78	0.119831	0.227975	0.525633	0.599144	0.969436	Plekha1	ENSMUSG00000040268.17	genotype_c_vs_wt.cb	Plekha1	NS	None
genotype_c_vs_wt.cb	0.638722	3.1833	3.7697	0.844443	0.398422	0.932944	Htra1	ENSMUSG00000006205.13	genotype_c_vs_wt.cb	Htra1	NS	None
genotype_c_vs_wt.cb	0.668721	0.0296626	2.06763	0.0143462	0.988554	0.998346	Cuzd1	ENSMUSG00000040205.8	genotype_c_vs_wt.cb	Cuzd1	NS	None
genotype_c_vs_wt.cb	0.5086	1.36659	2.15881	0.633031	0.526713	0.955882	Fam24b	ENSMUSG00000030858.10	genotype_c_vs_wt.cb	Fam24b	NS	None
genotype_c_vs_wt.cb	0.55382	-3.46105	3.1288	-1.10619	0.268644	0.893438	Fam24a	ENSMUSG00000030859.8	genotype_c_vs_wt.cb	Fam24a	NS	None
genotype_c_vs_wt.cb	283.08	0.0346637	0.134116	0.258461	0.796051	0.988747	2310057M21Rik	ENSMUSG00000040177.10	genotype_c_vs_wt.cb	2310057M21Rik	NS	None
genotype_c_vs_wt.cb	107.722	-0.374029	0.244667	-1.52873	0.126332	0.830318	Pstk	ENSMUSG00000063179.13	genotype_c_vs_wt.cb	Pstk	NS	None
genotype_c_vs_wt.cb	1.4688	-1.11573	1.37717	-0.810163	0.417846	0.938553	Gm44623	ENSMUSG00000108883.1	genotype_c_vs_wt.cb	Gm44623	NS	None
genotype_c_vs_wt.cb	22.8369	-0.0948948	0.402159	-0.235963	0.813461	0.988747	Ikzf5	ENSMUSG00000040167.16	genotype_c_vs_wt.cb	Ikzf5	NS	None
genotype_c_vs_wt.cb	0.257513	-0.787497	3.35873	-0.234463	0.814626	0.988747	Gm44624	ENSMUSG00000109570.1	genotype_c_vs_wt.cb	Gm44624	NS	None
genotype_c_vs_wt.cb	37.5724	0.19246	0.275201	0.699344	0.484337	0.950988	Acadsb	ENSMUSG00000030861.15	genotype_c_vs_wt.cb	Acadsb	NS	None
genotype_c_vs_wt.cb	64.0428	0.277245	0.227168	1.22044	0.222297	0.882371	Hmx2	ENSMUSG00000050100.14	genotype_c_vs_wt.cb	Hmx2	NS	C_06
genotype_c_vs_wt.cb	7649.62	-0.179261	0.111007	-1.61487	0.106339	0.821081	Bub3	ENSMUSG00000066979.6	genotype_c_vs_wt.cb	Bub3	NS	None
genotype_c_vs_wt.cb	1.86045	-0.895034	1.34544	-0.665236	0.505899	0.953527	Gm16477	ENSMUSG00000062758.6	genotype_c_vs_wt.cb	Gm16477	NS	None
genotype_c_vs_wt.cb	649.748	0.389067	0.166664	2.33443	0.0195731	0.661954	Chst15	ENSMUSG00000030930.14	genotype_c_vs_wt.cb	Chst15	NS	None
genotype_c_vs_wt.cb	2.01579	1.36881	1.15506	1.18506	0.235996	0.883027	Gm44891	ENSMUSG00000109555.1	genotype_c_vs_wt.cb	Gm44891	NS	None
genotype_c_vs_wt.cb	3.19361	0.463214	0.881193	0.525667	0.59912	0.969436	Gm10584	ENSMUSG00000109270.1	genotype_c_vs_wt.cb	Gm10584	NS	None
genotype_c_vs_wt.cb	0.506395	1.28427	2.32403	0.552606	0.580533	0.969079	Gm44892	ENSMUSG00000109550.1	genotype_c_vs_wt.cb	Gm44892	NS	None
genotype_c_vs_wt.cb	18.4572	0.779263	0.460934	1.69062	0.0909101	0.81266	Gm34908	ENSMUSG00000109137.1	genotype_c_vs_wt.cb	Gm34908	NS	None
genotype_c_vs_wt.cb	6.7556	0.560643	0.594424	0.94317	0.345594	0.916946	Gm35147	ENSMUSG00000108849.1	genotype_c_vs_wt.cb	Gm35147	NS	None
genotype_c_vs_wt.cb	3299.7	-0.26855	0.112691	-2.38306	0.0171694	0.640304	Oat	ENSMUSG00000030934.9	genotype_c_vs_wt.cb	Oat	NS	None
genotype_c_vs_wt.cb	27.3023	0.729196	0.361343	2.01802	0.0435896	0.745324	Lhpp	ENSMUSG00000030946.13	genotype_c_vs_wt.cb	Lhpp	NS	None
genotype_c_vs_wt.cb	1297.81	0.307755	0.26007	1.18335	0.23667	0.883525	Fam53b	ENSMUSG00000030956.15	genotype_c_vs_wt.cb	Fam53b	NS	None
genotype_c_vs_wt.cb	261.836	-0.206386	0.200387	-1.02993	0.303041	0.903725	Eef1akmt2	ENSMUSG00000030960.16	genotype_c_vs_wt.cb	Eef1akmt2	NS	None
genotype_c_vs_wt.cb	4.19196	0.55646	0.731032	0.761198	0.446539	0.943841	Gm45501	ENSMUSG00000110159.1	genotype_c_vs_wt.cb	Gm45501	NS	None
genotype_c_vs_wt.cb	786.279	-0.0928693	0.193918	-0.47891	0.632003	0.971811	Abraxas2	ENSMUSG00000030965.19	genotype_c_vs_wt.cb	Abraxas2	NS	None
genotype_c_vs_wt.cb	0.278669	-0.663217	3.84933	-0.172294	0.863206	0.989966	1500002F19Rik	ENSMUSG00000097595.2	genotype_c_vs_wt.cb	1500002F19Rik	NS	None
genotype_c_vs_wt.cb	421.455	0.131913	0.206297	0.639433	0.522541	0.955319	Zranb1	ENSMUSG00000030967.15	genotype_c_vs_wt.cb	Zranb1	NS	None
genotype_c_vs_wt.cb	0.639512	-0.800552	1.73525	-0.461346	0.64455	0.974986	Gm15718	ENSMUSG00000085663.1	genotype_c_vs_wt.cb	Gm15718	NS	None
genotype_c_vs_wt.cb	1.01832	0.825276	1.38785	0.594644	0.552082	0.962878	Ctbp2	ENSMUSG00000030970.16	genotype_c_vs_wt.cb	Ctbp2	NS	None
genotype_c_vs_wt.cb	765.028	0.0632392	0.207697	0.304479	0.760763	0.988747	Edrf1	ENSMUSG00000039990.16	genotype_c_vs_wt.cb	Edrf1	NS	None
genotype_c_vs_wt.cb	352.446	-0.17656	0.115016	-1.53509	0.124763	0.828651	Uros	ENSMUSG00000030979.13	genotype_c_vs_wt.cb	Uros	NS	None
genotype_c_vs_wt.cb	1554.15	-0.248949	0.164398	-1.5143	0.12995	0.833477	Bccip	ENSMUSG00000030983.4	genotype_c_vs_wt.cb	Bccip	NS	None
genotype_c_vs_wt.cb	1025.24	-0.0406992	0.111949	-0.36355	0.716194	0.988747	Dhx32	ENSMUSG00000030986.13	genotype_c_vs_wt.cb	Dhx32	NS	None
genotype_c_vs_wt.cb	1.98898	0.678407	1.07664	0.630113	0.528621	0.956456	Gm15483	ENSMUSG00000081431.1	genotype_c_vs_wt.cb	Gm15483	NS	None
genotype_c_vs_wt.cb	3.4202	1.11786	0.955433	1.17001	0.241998	0.886459	Gm9333	ENSMUSG00000108702.1	genotype_c_vs_wt.cb	Gm9333	NS	None
genotype_c_vs_wt.cb	1.39107	1.32126	1.69345	0.780216	0.435263	0.939972	Dock1	ENSMUSG00000058325.6	genotype_c_vs_wt.cb	Dock1	NS	None
genotype_c_vs_wt.cb	138.462	-0.108431	0.199917	-0.542381	0.587556	0.969436	Ptpre	ENSMUSG00000041836.10	genotype_c_vs_wt.cb	Ptpre	NS	None
genotype_c_vs_wt.cb	7.88487	0.480969	0.529499	0.908347	0.363695	0.922879	5830432E09Rik	ENSMUSG00000097471.8	genotype_c_vs_wt.cb	5830432E09Rik	NS	C_02
genotype_c_vs_wt.cb	22012.4	0.672786	0.267111	2.51875	0.0117773	0.58512	Mki67	ENSMUSG00000031004.8	genotype_c_vs_wt.cb	Mki67	NS	None
genotype_c_vs_wt.cb	1.05028	-1.61181	1.85299	-0.869839	0.384389	0.931077	Gm45240	ENSMUSG00000109910.1	genotype_c_vs_wt.cb	Gm45240	NS	None
genotype_c_vs_wt.cb	3.25286	-1.00725	0.834542	-1.20695	0.227452	0.882371	Gm5904	ENSMUSG00000109894.1	genotype_c_vs_wt.cb	Gm5904	NS	None
genotype_c_vs_wt.cb	3.45139	-0.823643	0.799998	-1.02956	0.303218	0.903725	Gm9347	ENSMUSG00000110126.1	genotype_c_vs_wt.cb	Gm9347	NS	None
genotype_c_vs_wt.cb	7.14093	0.113105	0.611912	0.184839	0.853356	0.988747	Mgmt	ENSMUSG00000054612.4	genotype_c_vs_wt.cb	Mgmt	NS	None
genotype_c_vs_wt.cb	938.59	-0.338139	0.109737	-3.08136	0.00206055	0.387219	9430038I01Rik	ENSMUSG00000040139.14	genotype_c_vs_wt.cb	9430038I01Rik	NS	None
genotype_c_vs_wt.cb	8645.98	-0.306268	0.174224	-1.7579	0.0787653	0.806632	Glrx3	ENSMUSG00000031068.8	genotype_c_vs_wt.cb	Glrx3	NS	None
genotype_c_vs_wt.cb	72.0052	0.37286	0.299988	1.24292	0.213898	0.876125	Tcerg1l	ENSMUSG00000091002.2	genotype_c_vs_wt.cb	Tcerg1l	NS	C_06
genotype_c_vs_wt.cb	162.808	0.282946	0.17511	1.61582	0.106134	0.821081	Mapk1ip1	ENSMUSG00000041775.7	genotype_c_vs_wt.cb	Mapk1ip1	NS	None
genotype_c_vs_wt.cb	1229.86	-0.162581	0.0910958	-1.78473	0.0743059	0.802402	Ppp2r2d	ENSMUSG00000041769.13	genotype_c_vs_wt.cb	Ppp2r2d	NS	None
genotype_c_vs_wt.cb	63.1405	-0.0917905	0.260891	-0.351835	0.724962	0.988747	Bnip3	ENSMUSG00000078566.8	genotype_c_vs_wt.cb	Bnip3	NS	None
genotype_c_vs_wt.cb	0.122414	0.655161	4.32794	0.151379	0.879676	0.989966	Stk32c	ENSMUSG00000015981.12	genotype_c_vs_wt.cb	Stk32c	NS	None
genotype_c_vs_wt.cb	0.710479	-0.703415	2.09341	-0.336013	0.736861	0.988747	Pwwp2b	ENSMUSG00000060260.13	genotype_c_vs_wt.cb	Pwwp2b	NS	None
genotype_c_vs_wt.cb	129.881	0.132648	0.157491	0.842263	0.399641	0.932944	Inpp5a	ENSMUSG00000025477.14	genotype_c_vs_wt.cb	Inpp5a	NS	C_04
genotype_c_vs_wt.cb	5.43267	0.55904	0.768589	0.727359	0.467006	0.94809	Gm4459	ENSMUSG00000083626.1	genotype_c_vs_wt.cb	Gm4459	NS	None
genotype_c_vs_wt.cb	0.913178	-1.25398	1.64357	-0.762963	0.445485	0.943311	Rpl21-ps13	ENSMUSG00000056777.5	genotype_c_vs_wt.cb	Rpl21-ps13	NS	None
genotype_c_vs_wt.cb	1.45854	1.50443	1.35837	1.10753	0.268067	0.89331	Gm7380	ENSMUSG00000109905.1	genotype_c_vs_wt.cb	Gm7380	NS	None
genotype_c_vs_wt.cb	19.6661	0.114078	0.45609	0.250121	0.802494	0.988747	Kndc1	ENSMUSG00000066129.15	genotype_c_vs_wt.cb	Kndc1	NS	C_06
genotype_c_vs_wt.cb	0.200837	-0.0661845	4.23207	-0.0156388	0.987523	0.998346	Utf1	ENSMUSG00000047751.9	genotype_c_vs_wt.cb	Utf1	NS	None
genotype_c_vs_wt.cb	0.572063	-0.787507	2.89203	-0.272303	0.785389	0.988747	Gm16201	ENSMUSG00000086742.8	genotype_c_vs_wt.cb	Gm16201	NS	None
genotype_c_vs_wt.cb	24.898	0.140761	0.45823	0.307184	0.758703	0.988747	Adam8	ENSMUSG00000025473.16	genotype_c_vs_wt.cb	Adam8	NS	None
genotype_c_vs_wt.cb	1541.64	-0.0211214	0.0979887	-0.215549	0.829339	0.988747	Tubgcp2	ENSMUSG00000025474.9	genotype_c_vs_wt.cb	Tubgcp2	NS	None
genotype_c_vs_wt.cb	522.361	-0.150327	0.121639	-1.23585	0.216516	0.879171	Zfp511	ENSMUSG00000025470.11	genotype_c_vs_wt.cb	Zfp511	NS	None
genotype_c_vs_wt.cb	56.2971	-0.332846	0.287115	-1.15928	0.246344	0.88694	Fuom	ENSMUSG00000025466.19	genotype_c_vs_wt.cb	Fuom	NS	None
genotype_c_vs_wt.cb	620.751	-0.254854	0.13431	-1.8975	0.0577617	0.774276	Echs1	ENSMUSG00000025465.13	genotype_c_vs_wt.cb	Echs1	NS	None
genotype_c_vs_wt.cb	42.9131	0.325841	0.38356	0.849519	0.395593	0.932944	Paox	ENSMUSG00000025464.15	genotype_c_vs_wt.cb	Paox	NS	None
genotype_c_vs_wt.cb	208.308	0.0308678	0.157327	0.196202	0.844452	0.988747	Mtg1	ENSMUSG00000039018.15	genotype_c_vs_wt.cb	Mtg1	NS	None
genotype_c_vs_wt.cb	0.7127	-1.31012	1.70591	-0.767991	0.442492	0.940423	Gm45456	ENSMUSG00000109875.1	genotype_c_vs_wt.cb	Gm45456	NS	None
genotype_c_vs_wt.cb	1.93994	-2.33528	1.82386	-1.2804	0.200403	0.870771	Syce1	ENSMUSG00000025480.5	genotype_c_vs_wt.cb	Syce1	NS	None
genotype_c_vs_wt.cb	0.853714	0.468771	1.81708	0.257981	0.796422	0.988747	Zfp941	ENSMUSG00000060314.13	genotype_c_vs_wt.cb	Zfp941	NS	None
genotype_c_vs_wt.cb	434.814	-0.0472028	0.135828	-0.347518	0.728202	0.988747	Bet1l	ENSMUSG00000025484.9	genotype_c_vs_wt.cb	Bet1l	NS	None
genotype_c_vs_wt.cb	1540.4	0.0534925	0.168713	0.317062	0.751196	0.988747	Ric8a	ENSMUSG00000025485.13	genotype_c_vs_wt.cb	Ric8a	NS	None
genotype_c_vs_wt.cb	164.022	-0.0221603	0.180769	-0.122589	0.902432	0.995039	Sirt3	ENSMUSG00000025486.17	genotype_c_vs_wt.cb	Sirt3	NS	None
genotype_c_vs_wt.cb	4245.22	-0.218311	0.131704	-1.65758	0.097402	0.817644	Psmd13	ENSMUSG00000025487.15	genotype_c_vs_wt.cb	Psmd13	NS	None
genotype_c_vs_wt.cb	19.2778	-0.00232889	0.400403	-0.00581636	0.995359	0.999167	Gm15542	ENSMUSG00000083396.1	genotype_c_vs_wt.cb	Gm15542	NS	None
genotype_c_vs_wt.cb	0.571798	1.31161	3.20175	0.409655	0.682059	0.982066	Nlrp6	ENSMUSG00000038745.15	genotype_c_vs_wt.cb	Nlrp6	NS	None
genotype_c_vs_wt.cb	504.187	0.152415	0.209059	0.729055	0.465968	0.94809	Pgghg	ENSMUSG00000062031.13	genotype_c_vs_wt.cb	Pgghg	NS	None
genotype_c_vs_wt.cb	3.54364	-0.633033	0.884051	-0.71606	0.473954	0.949762	Ifitm2	ENSMUSG00000060591.9	genotype_c_vs_wt.cb	Ifitm2	NS	None
genotype_c_vs_wt.cb	1.33044	-0.4529	1.4578	-0.310675	0.756048	0.988747	Ifitm1	ENSMUSG00000025491.14	genotype_c_vs_wt.cb	Ifitm1	NS	None
genotype_c_vs_wt.cb	3.48746	0.687525	0.91578	0.750754	0.452801	0.944364	Gm7514	ENSMUSG00000110355.1	genotype_c_vs_wt.cb	Gm7514	NS	None
genotype_c_vs_wt.cb	61.5603	0.618542	0.304741	2.02973	0.0423839	0.740255	Ifitm3	ENSMUSG00000025492.6	genotype_c_vs_wt.cb	Ifitm3	NS	None
genotype_c_vs_wt.cb	0.610928	-3.26175	2.77534	-1.17526	0.239891	0.885927	Ifitm6	ENSMUSG00000059108.4	genotype_c_vs_wt.cb	Ifitm6	NS	None
genotype_c_vs_wt.cb	1.63841	-1.81567	1.4295	-1.27014	0.204034	0.871278	B4galnt4	ENSMUSG00000055629.5	genotype_c_vs_wt.cb	B4galnt4	NS	None
genotype_c_vs_wt.cb	796.421	-0.0321464	0.204941	-0.156856	0.875358	0.989966	Pkp3	ENSMUSG00000054065.12	genotype_c_vs_wt.cb	Pkp3	NS	None
genotype_c_vs_wt.cb	354.506	0.154681	0.226062	0.68424	0.493824	0.950988	Sigirr	ENSMUSG00000025494.8	genotype_c_vs_wt.cb	Sigirr	NS	None
genotype_c_vs_wt.cb	314.841	0.150928	0.196426	0.768371	0.442267	0.940409	Ptdss2	ENSMUSG00000025495.15	genotype_c_vs_wt.cb	Ptdss2	NS	None
genotype_c_vs_wt.cb	3456.6	-0.167044	0.171151	-0.976001	0.329064	0.910885	Rnh1	ENSMUSG00000038650.15	genotype_c_vs_wt.cb	Rnh1	NS	None
genotype_c_vs_wt.cb	133.696	-0.232892	0.214759	-1.08443	0.278174	0.897174	Gm5905	ENSMUSG00000110275.1	genotype_c_vs_wt.cb	Gm5905	NS	None
genotype_c_vs_wt.cb	1340.75	-0.113832	0.144888	-0.785656	0.432069	0.939972	Hras	ENSMUSG00000025499.18	genotype_c_vs_wt.cb	Hras	NS	None
genotype_c_vs_wt.cb	768.732	0.0577155	0.203311	0.283878	0.776504	0.988747	Lrrc56	ENSMUSG00000038637.15	genotype_c_vs_wt.cb	Lrrc56	NS	None
genotype_c_vs_wt.cb	60.1484	0.370334	0.211461	1.75131	0.0798919	0.808165	Lmntd2	ENSMUSG00000025500.12	genotype_c_vs_wt.cb	Lmntd2	NS	None
genotype_c_vs_wt.cb	459.578	-0.0635939	0.171403	-0.371019	0.710624	0.988747	Rassf7	ENSMUSG00000038618.12	genotype_c_vs_wt.cb	Rassf7	NS	None
genotype_c_vs_wt.cb	2954.76	0.370764	0.245113	1.51262	0.130375	0.833477	Phrf1	ENSMUSG00000038611.17	genotype_c_vs_wt.cb	Phrf1	NS	None
genotype_c_vs_wt.cb	751.217	0.292524	0.170506	1.71562	0.086232	0.812519	Irf7	ENSMUSG00000025498.15	genotype_c_vs_wt.cb	Irf7	NS	None
genotype_c_vs_wt.cb	0.227391	0.655153	4.11273	0.159299	0.873433	0.989966	Cdhr5	ENSMUSG00000025497.15	genotype_c_vs_wt.cb	Cdhr5	NS	None
genotype_c_vs_wt.cb	513.531	0.298207	0.209924	1.42055	0.155448	0.844831	Deaf1	ENSMUSG00000058886.9	genotype_c_vs_wt.cb	Deaf1	NS	None
genotype_c_vs_wt.cb	324.243	0.275444	0.125877	2.18821	0.0286544	0.704419	Tmem80	ENSMUSG00000025505.16	genotype_c_vs_wt.cb	Tmem80	NS	None
genotype_c_vs_wt.cb	2.4183	1.04787	1.07612	0.973747	0.330182	0.911293	Eps8l2	ENSMUSG00000025504.14	genotype_c_vs_wt.cb	Eps8l2	NS	None
genotype_c_vs_wt.cb	8218.62	-0.296692	0.133886	-2.21601	0.0266911	0.690306	Taldo1	ENSMUSG00000025503.5	genotype_c_vs_wt.cb	Taldo1	NS	None
genotype_c_vs_wt.cb	662.864	0.185422	0.170943	1.0847	0.278054	0.897174	Gatd1	ENSMUSG00000051007.15	genotype_c_vs_wt.cb	Gatd1	NS	None
genotype_c_vs_wt.cb	1.63004	1.28223	1.63401	0.784716	0.43262	0.939972	Cend1	ENSMUSG00000060240.12	genotype_c_vs_wt.cb	Cend1	NS	None
genotype_c_vs_wt.cb	345.992	0.555158	0.216782	2.5609	0.0104401	0.582327	Slc25a22	ENSMUSG00000019082.18	genotype_c_vs_wt.cb	Slc25a22	NS	None
genotype_c_vs_wt.cb	997.314	0.371415	0.194835	1.9063	0.0566108	0.768209	Pidd1	ENSMUSG00000025507.13	genotype_c_vs_wt.cb	Pidd1	NS	None
genotype_c_vs_wt.cb	22218.1	-0.413067	0.17856	-2.31332	0.0207048	0.669137	Rplp2	ENSMUSG00000025508.13	genotype_c_vs_wt.cb	Rplp2	NS	None
genotype_c_vs_wt.cb	1300.76	0.27559	0.244588	1.12675	0.259848	0.890387	Pnpla2	ENSMUSG00000025509.15	genotype_c_vs_wt.cb	Pnpla2	NS	None
genotype_c_vs_wt.cb	2.35224	0.280726	1.59301	0.176224	0.860118	0.989852	Cracr2b	ENSMUSG00000048200.12	genotype_c_vs_wt.cb	Cracr2b	NS	None
genotype_c_vs_wt.cb	0.802118	1.60782	1.96318	0.818986	0.412794	0.936813	Gm10575	ENSMUSG00000073787.4	genotype_c_vs_wt.cb	Gm10575	NS	None
genotype_c_vs_wt.cb	151.322	0.10543	0.203713	0.517545	0.604776	0.970228	Cd151	ENSMUSG00000025510.14	genotype_c_vs_wt.cb	Cd151	NS	None
genotype_c_vs_wt.cb	520.017	-0.136929	0.161369	-0.848546	0.396134	0.932944	Polr2l	ENSMUSG00000038489.8	genotype_c_vs_wt.cb	Polr2l	NS	None
genotype_c_vs_wt.cb	20.1262	-0.595498	0.425281	-1.40025	0.161439	0.847824	Tspan4	ENSMUSG00000025511.15	genotype_c_vs_wt.cb	Tspan4	NS	None
genotype_c_vs_wt.cb	327.384	0.0430498	0.165812	0.25963	0.795149	0.988747	Chid1	ENSMUSG00000025512.15	genotype_c_vs_wt.cb	Chid1	NS	None
genotype_c_vs_wt.cb	0.525787	1.99052	2.48244	0.801841	0.422645	0.939237	Gm45416	ENSMUSG00000110400.1	genotype_c_vs_wt.cb	Gm45416	NS	None
genotype_c_vs_wt.cb	981.816	0.205785	0.168934	1.21814	0.223172	0.882371	Ap2a2	ENSMUSG00000002957.11	genotype_c_vs_wt.cb	Ap2a2	NS	None
genotype_c_vs_wt.cb	0.914624	1.99281	1.6502	1.20761	0.227196	0.882371	Gm16982	ENSMUSG00000097170.1	genotype_c_vs_wt.cb	Gm16982	NS	None
genotype_c_vs_wt.cb	1467.43	0.462961	0.23162	1.9988	0.0456303	0.752298	Tollip	ENSMUSG00000025139.14	genotype_c_vs_wt.cb	Tollip	NS	None
genotype_c_vs_wt.cb	851.876	-0.0651852	0.113132	-0.576185	0.56449	0.964836	Mob2	ENSMUSG00000025147.7	genotype_c_vs_wt.cb	Mob2	NS	None
genotype_c_vs_wt.cb	0.787599	2.71529	1.6339	1.66184	0.0965443	0.817644	Dusp8	ENSMUSG00000037887.11	genotype_c_vs_wt.cb	Dusp8	NS	None
genotype_c_vs_wt.cb	0.827864	1.92803	1.9163	1.00612	0.314357	0.909184	Ifitm10	ENSMUSG00000045777.14	genotype_c_vs_wt.cb	Ifitm10	NS	None
genotype_c_vs_wt.cb	539.503	-0.179032	0.169128	-1.05856	0.289801	0.899422	Ctsd	ENSMUSG00000007891.16	genotype_c_vs_wt.cb	Ctsd	NS	None
genotype_c_vs_wt.cb	59.9051	-0.450404	0.276864	-1.62681	0.103778	0.821081	Tnni2	ENSMUSG00000031097.15	genotype_c_vs_wt.cb	Tnni2	NS	None
genotype_c_vs_wt.cb	12227.3	-0.311511	0.158587	-1.96429	0.0494967	0.755913	Lsp1	ENSMUSG00000018819.10	genotype_c_vs_wt.cb	Lsp1	NS	None
genotype_c_vs_wt.cb	57.3226	0.15301	0.317849	0.481393	0.630237	0.971811	Prr33	ENSMUSG00000043795.10	genotype_c_vs_wt.cb	Prr33	NS	None
genotype_c_vs_wt.cb	47.7581	-0.379668	0.279387	-1.35893	0.174169	0.854957	Tnnt3	ENSMUSG00000061723.18	genotype_c_vs_wt.cb	Tnnt3	NS	C_05
genotype_c_vs_wt.cb	647.931	-0.359278	0.178836	-2.00898	0.0445389	0.750861	Mrpl23	ENSMUSG00000037772.13	genotype_c_vs_wt.cb	Mrpl23	NS	None
genotype_c_vs_wt.cb	0.7862	0.893954	1.8753	0.476698	0.633577	0.971811	Gm7290	ENSMUSG00000078192.5	genotype_c_vs_wt.cb	Gm7290	NS	None
genotype_c_vs_wt.cb	0.42713	2.18847	4.15898	0.526205	0.598746	0.969436	Th	ENSMUSG00000000214.11	genotype_c_vs_wt.cb	Th	NS	None
genotype_c_vs_wt.cb	1.92894	-1.6028	1.23809	-1.29458	0.195465	0.868077	Ascl2	ENSMUSG00000009248.6	genotype_c_vs_wt.cb	Ascl2	NS	None
genotype_c_vs_wt.cb	1.23292	0.606863	2.00904	0.302067	0.762601	0.988747	Tspan32os	ENSMUSG00000052281.14	genotype_c_vs_wt.cb	Tspan32os	NS	None
genotype_c_vs_wt.cb	244.981	-0.177714	0.166015	-1.07047	0.284407	0.899422	Tspan32	ENSMUSG00000000244.17	genotype_c_vs_wt.cb	Tspan32	NS	C_03
genotype_c_vs_wt.cb	19.5138	-0.73779	0.357398	-2.06434	0.0389859	0.726755	R74862	ENSMUSG00000059277.12	genotype_c_vs_wt.cb	R74862	NS	None
genotype_c_vs_wt.cb	4072.18	-0.198034	0.117808	-1.68099	0.0927647	0.814324	Cd81	ENSMUSG00000037706.17	genotype_c_vs_wt.cb	Cd81	NS	None
genotype_c_vs_wt.cb	84.3394	-0.177735	0.24837	-0.715604	0.474236	0.949762	Trpm5	ENSMUSG00000009246.14	genotype_c_vs_wt.cb	Trpm5	NS	C_02
genotype_c_vs_wt.cb	916.374	0.168783	0.202236	0.834584	0.403952	0.934081	Tssc4	ENSMUSG00000045752.13	genotype_c_vs_wt.cb	Tssc4	NS	None
genotype_c_vs_wt.cb	53.4271	0.423751	0.517928	0.818166	0.413262	0.936813	Kcnq1ot1	ENSMUSG00000101609.2	genotype_c_vs_wt.cb	Kcnq1ot1	NS	None
genotype_c_vs_wt.cb	0.517828	1.90928	2.6174	0.729455	0.465724	0.94809	Gm37364	ENSMUSG00000104012.1	genotype_c_vs_wt.cb	Gm37364	NS	None
genotype_c_vs_wt.cb	11.1612	-0.287436	0.580367	-0.495265	0.620413	0.971811	Cdkn1c	ENSMUSG00000037664.13	genotype_c_vs_wt.cb	Cdkn1c	NS	None
genotype_c_vs_wt.cb	3679.13	-0.0400313	0.0501454	-0.798305	0.424693	0.939237	Nap1l4	ENSMUSG00000059119.9	genotype_c_vs_wt.cb	Nap1l4	NS	None
genotype_c_vs_wt.cb	0.921416	-0.609066	1.83888	-0.331215	0.740482	0.988747	Gm23297	ENSMUSG00000065118.1	genotype_c_vs_wt.cb	Gm23297	NS	None
genotype_c_vs_wt.cb	1511.16	-0.0112897	0.102854	-0.109764	0.912596	0.998346	Cars	ENSMUSG00000010755.17	genotype_c_vs_wt.cb	Cars	NS	None
genotype_c_vs_wt.cb	123.664	-0.487879	0.162725	-2.99818	0.00271601	0.440935	Tnfrsf26	ENSMUSG00000045362.8	genotype_c_vs_wt.cb	Tnfrsf26	NS	None
genotype_c_vs_wt.cb	19.9847	-0.514683	0.433508	-1.18725	0.235129	0.882371	E230032D23Rik	ENSMUSG00000109251.1	genotype_c_vs_wt.cb	E230032D23Rik	NS	None
genotype_c_vs_wt.cb	63.509	-0.321336	0.22389	-1.43524	0.151219	0.843005	Tnfrsf22	ENSMUSG00000010751.15	genotype_c_vs_wt.cb	Tnfrsf22	NS	None
genotype_c_vs_wt.cb	7.97618	0.00900007	0.586754	0.0153387	0.987762	0.998346	Tnfrsf23	ENSMUSG00000037613.16	genotype_c_vs_wt.cb	Tnfrsf23	NS	None
genotype_c_vs_wt.cb	82.9606	-0.383603	0.225185	-1.7035	0.0884738	0.81266	Osbpl5	ENSMUSG00000037606.18	genotype_c_vs_wt.cb	Osbpl5	NS	None
genotype_c_vs_wt.cb	169.516	0.121605	0.257624	0.472023	0.63691	0.972802	Mrgpre	ENSMUSG00000048965.9	genotype_c_vs_wt.cb	Mrgpre	NS	C_02
genotype_c_vs_wt.cb	206.56	0.13354	0.163567	0.816424	0.414258	0.936813	Nadsyn1	ENSMUSG00000031090.14	genotype_c_vs_wt.cb	Nadsyn1	NS	None
genotype_c_vs_wt.cb	697.326	0.0817839	0.182137	0.449024	0.653414	0.975254	Dhcr7	ENSMUSG00000058454.15	genotype_c_vs_wt.cb	Dhcr7	NS	None
genotype_c_vs_wt.cb	1.34852	0.32724	1.74235	0.187815	0.851022	0.988747	Shank2	ENSMUSG00000037541.22	genotype_c_vs_wt.cb	Shank2	NS	None
genotype_c_vs_wt.cb	299.35	0.460226	0.229423	2.00601	0.044855	0.751769	Cttn	ENSMUSG00000031078.15	genotype_c_vs_wt.cb	Cttn	NS	None
genotype_c_vs_wt.cb	1315.96	0.253584	0.140807	1.80093	0.0717141	0.802066	Ppfia1	ENSMUSG00000037519.17	genotype_c_vs_wt.cb	Ppfia1	NS	None
genotype_c_vs_wt.cb	1.97855	0.656394	1.24307	0.528044	0.597468	0.969436	Faddos	ENSMUSG00000073778.2	genotype_c_vs_wt.cb	Faddos	NS	None
genotype_c_vs_wt.cb	480.559	0.0107889	0.162319	0.0664673	0.947006	0.998346	Fadd	ENSMUSG00000031077.7	genotype_c_vs_wt.cb	Fadd	NS	None
genotype_c_vs_wt.cb	11.0247	0.201379	0.664611	0.303002	0.761888	0.988747	Bc1	ENSMUSG00000115783.1	genotype_c_vs_wt.cb	Bc1	NS	None
genotype_c_vs_wt.cb	455.517	0.108027	0.116916	0.923971	0.355501	0.920445	LTO1	ENSMUSG00000031072.14	genotype_c_vs_wt.cb	LTO1	NS	None
genotype_c_vs_wt.cb	10.7749	0.732139	0.430693	1.69991	0.089148	0.81266	Ccnd1	ENSMUSG00000070348.5	genotype_c_vs_wt.cb	Ccnd1	NS	None
genotype_c_vs_wt.cb	230.391	0.327826	0.240085	1.36546	0.172109	0.852677	Tpcn2	ENSMUSG00000048677.9	genotype_c_vs_wt.cb	Tpcn2	NS	None
genotype_c_vs_wt.cb	232.006	0.443013	0.256107	1.72979	0.0836671	0.808341	Insr	ENSMUSG00000005534.10	genotype_c_vs_wt.cb	Insr	NS	C_04
genotype_c_vs_wt.cb	194.571	0.210018	0.267602	0.784813	0.432563	0.939972	Arhgef18	ENSMUSG00000004568.13	genotype_c_vs_wt.cb	Arhgef18	NS	None
genotype_c_vs_wt.cb	37.5161	-0.20871	0.316674	-0.659067	0.509853	0.954474	Pex11g	ENSMUSG00000069633.12	genotype_c_vs_wt.cb	Pex11g	NS	None
genotype_c_vs_wt.cb	46.7569	-0.197317	0.317265	-0.621932	0.533987	0.958476	Zfp358	ENSMUSG00000047264.8	genotype_c_vs_wt.cb	Zfp358	NS	None
genotype_c_vs_wt.cb	289.112	0.097582	0.146837	0.66456	0.506332	0.953763	Mcoln1	ENSMUSG00000004567.16	genotype_c_vs_wt.cb	Mcoln1	NS	None
genotype_c_vs_wt.cb	776.548	0.487843	0.207264	2.35372	0.0185864	0.660708	Pnpla6	ENSMUSG00000004565.15	genotype_c_vs_wt.cb	Pnpla6	NS	None
genotype_c_vs_wt.cb	17.5484	0.488319	0.421533	1.15844	0.246686	0.88694	Camsap3	ENSMUSG00000044433.16	genotype_c_vs_wt.cb	Camsap3	NS	None
genotype_c_vs_wt.cb	2298.01	0.0683408	0.186495	0.366449	0.71403	0.988747	Xab2	ENSMUSG00000019470.12	genotype_c_vs_wt.cb	Xab2	NS	None
genotype_c_vs_wt.cb	3.58548	0.32324	0.992624	0.325642	0.744695	0.988747	Gm22204	ENSMUSG00000084603.1	genotype_c_vs_wt.cb	Gm22204	NS	None
genotype_c_vs_wt.cb	532.295	-0.296066	0.240011	-1.23355	0.21737	0.879668	Pet100	ENSMUSG00000087687.3	genotype_c_vs_wt.cb	Pet100	NS	None
genotype_c_vs_wt.cb	0.106497	0.655161	4.32794	0.151379	0.879676	0.989966	Pcp2	ENSMUSG00000004630.18	genotype_c_vs_wt.cb	Pcp2	NS	None
genotype_c_vs_wt.cb	3173.6	0.0883081	0.130689	0.675714	0.499223	0.95186	Stxbp2	ENSMUSG00000004626.14	genotype_c_vs_wt.cb	Stxbp2	NS	None
genotype_c_vs_wt.cb	0.673363	3.15913	2.70913	1.16611	0.243571	0.88694	Retn	ENSMUSG00000012705.16	genotype_c_vs_wt.cb	Retn	NS	None
genotype_c_vs_wt.cb	0.28554	0.173097	3.88304	0.0445777	0.964444	0.998346	Mcemp1	ENSMUSG00000013974.3	genotype_c_vs_wt.cb	Mcemp1	NS	None
genotype_c_vs_wt.cb	3.09759	-0.11516	1.0028	-0.114839	0.908573	0.997552	Fcor	ENSMUSG00000089665.2	genotype_c_vs_wt.cb	Fcor	NS	None
genotype_c_vs_wt.cb	1116.27	-0.133792	0.152391	-0.877955	0.379968	0.929197	Trappc5	ENSMUSG00000040236.4	genotype_c_vs_wt.cb	Trappc5	NS	None
genotype_c_vs_wt.cb	652.653	-0.21992	0.166572	-1.32027	0.186744	0.861638	Fcer2a	ENSMUSG00000005540.10	genotype_c_vs_wt.cb	Fcer2a	NS	C_02
genotype_c_vs_wt.cb	1.23673	2.68449	1.53114	1.75327	0.0795563	0.808165	Clec4g	ENSMUSG00000074491.9	genotype_c_vs_wt.cb	Clec4g	NS	None
genotype_c_vs_wt.cb	0.165357	1.32874	4.3233	0.307343	0.758582	0.988747	Gm16553	ENSMUSG00000089956.1	genotype_c_vs_wt.cb	Gm16553	NS	None
genotype_c_vs_wt.cb	1.60928	0.495346	1.17395	0.421947	0.673064	0.980585	Gm7389	ENSMUSG00000097657.2	genotype_c_vs_wt.cb	Gm7389	NS	None
genotype_c_vs_wt.cb	0.768419	-2.11186	1.70056	-1.24186	0.214289	0.876147	Gm7407	ENSMUSG00000109255.1	genotype_c_vs_wt.cb	Gm7407	NS	None
genotype_c_vs_wt.cb	3.02741	-0.827572	0.978504	-0.845752	0.397691	0.932944	Gm16589	ENSMUSG00000074482.5	genotype_c_vs_wt.cb	Gm16589	NS	None
genotype_c_vs_wt.cb	0.457379	0.655176	2.62129	0.249944	0.802631	0.988747	4932443L11Rik	ENSMUSG00000086805.9	genotype_c_vs_wt.cb	4932443L11Rik	NS	None
genotype_c_vs_wt.cb	134.115	0.341226	0.236736	1.44138	0.149478	0.842848	Evi5l	ENSMUSG00000011832.16	genotype_c_vs_wt.cb	Evi5l	NS	None
genotype_c_vs_wt.cb	1.35418	-2.81121	1.59626	-1.76112	0.0782175	0.806632	Prr36	ENSMUSG00000064125.14	genotype_c_vs_wt.cb	Prr36	NS	None
genotype_c_vs_wt.cb	744.883	0.232663	0.220703	1.05419	0.291795	0.899857	Map2k7	ENSMUSG00000002948.19	genotype_c_vs_wt.cb	Map2k7	NS	None
genotype_c_vs_wt.cb	9.66913	1.00383	0.56796	1.76743	0.0771566	0.802402	Tgfbr3l	ENSMUSG00000089736.2	genotype_c_vs_wt.cb	Tgfbr3l	NS	None
genotype_c_vs_wt.cb	567.413	0.0662808	0.187038	0.354371	0.723061	0.988747	Snapc2	ENSMUSG00000011837.4	genotype_c_vs_wt.cb	Snapc2	NS	None
genotype_c_vs_wt.cb	19.0003	0.0571037	0.400498	0.142582	0.886621	0.991263	Ctxn1	ENSMUSG00000048644.8	genotype_c_vs_wt.cb	Ctxn1	NS	None
genotype_c_vs_wt.cb	1170.44	0.101534	0.0799289	1.2703	0.203978	0.871278	Timm44	ENSMUSG00000002949.15	genotype_c_vs_wt.cb	Timm44	NS	None
genotype_c_vs_wt.cb	3669.99	-0.127988	0.071618	-1.78709	0.0739224	0.802402	Elavl1	ENSMUSG00000040028.10	genotype_c_vs_wt.cb	Elavl1	NS	None
genotype_c_vs_wt.cb	60.5473	0.0429289	0.233234	0.184059	0.853967	0.988747	Ccl25	ENSMUSG00000023235.14	genotype_c_vs_wt.cb	Ccl25	NS	None
genotype_c_vs_wt.cb	2.93554	0.262061	1.00744	0.260125	0.794767	0.988747	Gm7434	ENSMUSG00000109241.1	genotype_c_vs_wt.cb	Gm7434	NS	None
genotype_c_vs_wt.cb	0.64472	-1.79104	1.90265	-0.941343	0.346529	0.917092	Gm6070	ENSMUSG00000108860.1	genotype_c_vs_wt.cb	Gm6070	NS	None
genotype_c_vs_wt.cb	273.352	0.0558306	0.160587	0.347665	0.728092	0.988747	Cers4	ENSMUSG00000008206.16	genotype_c_vs_wt.cb	Cers4	NS	None
genotype_c_vs_wt.cb	121.951	0.140248	0.280021	0.500848	0.616478	0.971811	Zfp958	ENSMUSG00000058748.9	genotype_c_vs_wt.cb	Zfp958	NS	None
genotype_c_vs_wt.cb	1.46311	-0.0560396	1.3696	-0.0409169	0.967362	0.998346	Gm7451	ENSMUSG00000109489.1	genotype_c_vs_wt.cb	Gm7451	NS	None
genotype_c_vs_wt.cb	0.438562	0.500556	2.60697	0.192007	0.847737	0.988747	Gm45224	ENSMUSG00000109448.1	genotype_c_vs_wt.cb	Gm45224	NS	None
genotype_c_vs_wt.cb	3.75564	-0.155703	0.746653	-0.208535	0.834811	0.988747	Gm7461	ENSMUSG00000048484.4	genotype_c_vs_wt.cb	Gm7461	NS	None
genotype_c_vs_wt.cb	1098.68	-0.0304476	0.271892	-0.111984	0.910836	0.998338	Shcbp1	ENSMUSG00000022322.8	genotype_c_vs_wt.cb	Shcbp1	NS	None
genotype_c_vs_wt.cb	0.989816	1.01352	1.51211	0.670269	0.502687	0.952106	Gm9457	ENSMUSG00000095600.2	genotype_c_vs_wt.cb	Gm9457	NS	None
genotype_c_vs_wt.cb	0.83475	-1.38203	1.56285	-0.884298	0.376536	0.928282	Gm5605	ENSMUSG00000109181.1	genotype_c_vs_wt.cb	Gm5605	NS	None
genotype_c_vs_wt.cb	0.500916	-2.47024	2.23558	-1.10496	0.269175	0.894054	Gm6426	ENSMUSG00000109266.1	genotype_c_vs_wt.cb	Gm6426	NS	None
genotype_c_vs_wt.cb	31.2785	-0.058139	0.369941	-0.157157	0.875121	0.989966	Gpi-ps	ENSMUSG00000043192.4	genotype_c_vs_wt.cb	Gpi-ps	NS	None
genotype_c_vs_wt.cb	0.340492	1.91843	2.71036	0.707813	0.479061	0.950894	Gm44911	ENSMUSG00000108852.1	genotype_c_vs_wt.cb	Gm44911	NS	None
genotype_c_vs_wt.cb	19.9885	0.684277	0.37447	1.82732	0.067651	0.79768	Efnb2	ENSMUSG00000001300.16	genotype_c_vs_wt.cb	Efnb2	NS	None
genotype_c_vs_wt.cb	0.335047	0.61304	2.77686	0.220768	0.825273	0.988747	4921522P10Rik	ENSMUSG00000040467.1	genotype_c_vs_wt.cb	4921522P10Rik	NS	None
genotype_c_vs_wt.cb	1664.2	0.14864	0.13221	1.12427	0.260897	0.890387	Arglu1	ENSMUSG00000040459.11	genotype_c_vs_wt.cb	Arglu1	NS	None
genotype_c_vs_wt.cb	755.732	0.0978715	0.266704	0.366966	0.713644	0.988747	Lig4	ENSMUSG00000049717.9	genotype_c_vs_wt.cb	Lig4	NS	C_05
genotype_c_vs_wt.cb	622.509	-0.075145	0.181068	-0.41501	0.678134	0.981552	Abhd13	ENSMUSG00000040396.12	genotype_c_vs_wt.cb	Abhd13	NS	None
genotype_c_vs_wt.cb	6.05711	0.220454	0.619342	0.355949	0.721879	0.988747	Tnfsf13b	ENSMUSG00000031497.9	genotype_c_vs_wt.cb	Tnfsf13b	NS	None
genotype_c_vs_wt.cb	0.61872	-3.50027	3.18186	-1.10007	0.271303	0.895675	4833411C07Rik	ENSMUSG00000109089.1	genotype_c_vs_wt.cb	4833411C07Rik	NS	None
genotype_c_vs_wt.cb	0.22259	-0.0661883	4.32794	-0.0152932	0.987798	0.998346	3930402G23Rik	ENSMUSG00000038917.4	genotype_c_vs_wt.cb	3930402G23Rik	NS	None
genotype_c_vs_wt.cb	0.116553	-0.0661458	4.32794	-0.0152834	0.987806	0.998346	Gm45042	ENSMUSG00000109480.1	genotype_c_vs_wt.cb	Gm45042	NS	None
genotype_c_vs_wt.cb	223.554	0.0763153	0.262051	0.291223	0.77088	0.988747	Irs2	ENSMUSG00000038894.7	genotype_c_vs_wt.cb	Irs2	NS	None
genotype_c_vs_wt.cb	4.88562	0.0513847	0.736903	0.0697306	0.944408	0.998346	Gm44714	ENSMUSG00000109151.1	genotype_c_vs_wt.cb	Gm44714	NS	None
genotype_c_vs_wt.cb	0.680337	-1.89219	2.16607	-0.873561	0.382357	0.929821	Gm15418	ENSMUSG00000085573.1	genotype_c_vs_wt.cb	Gm15418	NS	None
genotype_c_vs_wt.cb	0.8112	0.949293	1.75741	0.540167	0.589082	0.969436	Col4a1	ENSMUSG00000031502.11	genotype_c_vs_wt.cb	Col4a1	NS	None
genotype_c_vs_wt.cb	92.2936	0.139615	0.237981	0.586664	0.55743	0.962878	Rab20	ENSMUSG00000031504.6	genotype_c_vs_wt.cb	Rab20	NS	None
genotype_c_vs_wt.cb	0.956327	-0.453885	1.64026	-0.276714	0.781999	0.988747	Gm20100	ENSMUSG00000110245.1	genotype_c_vs_wt.cb	Gm20100	NS	None
genotype_c_vs_wt.cb	0.717219	-0.841237	2.07818	-0.404794	0.685629	0.984079	E230013L22Rik	ENSMUSG00000096957.1	genotype_c_vs_wt.cb	E230013L22Rik	NS	None
genotype_c_vs_wt.cb	507.001	0.161954	0.14062	1.15172	0.249437	0.888378	Naxd	ENSMUSG00000031505.11	genotype_c_vs_wt.cb	Naxd	NS	None
genotype_c_vs_wt.cb	455.323	0.17659	0.130637	1.35176	0.176451	0.855687	Cars2	ENSMUSG00000056228.10	genotype_c_vs_wt.cb	Cars2	NS	None
genotype_c_vs_wt.cb	1357.42	-0.124943	0.116205	-1.0752	0.282284	0.899422	Ing1	ENSMUSG00000045969.8	genotype_c_vs_wt.cb	Ing1	NS	None
genotype_c_vs_wt.cb	1375.98	0.243016	0.164076	1.48112	0.138574	0.839588	Ankrd10	ENSMUSG00000031508.14	genotype_c_vs_wt.cb	Ankrd10	NS	None
genotype_c_vs_wt.cb	3.89026	0.653299	0.79213	0.824738	0.409521	0.936355	Gm45592	ENSMUSG00000109810.1	genotype_c_vs_wt.cb	Gm45592	NS	C_02
genotype_c_vs_wt.cb	10.9384	-0.640407	0.538199	-1.18991	0.234082	0.882371	Gm7600	ENSMUSG00000109933.1	genotype_c_vs_wt.cb	Gm7600	NS	None
genotype_c_vs_wt.cb	1016.17	0.192763	0.190063	1.0142	0.310486	0.909027	Arhgef7	ENSMUSG00000031511.16	genotype_c_vs_wt.cb	Arhgef7	NS	None
genotype_c_vs_wt.cb	1482.67	0.131993	0.0722061	1.828	0.0675491	0.79768	Tubgcp3	ENSMUSG00000000759.14	genotype_c_vs_wt.cb	Tubgcp3	NS	None
genotype_c_vs_wt.cb	13.2895	-0.0493798	0.572404	-0.0862674	0.931254	0.998346	4931415C17Rik	ENSMUSG00000054910.5	genotype_c_vs_wt.cb	4931415C17Rik	NS	None
genotype_c_vs_wt.cb	622.801	0.660263	0.198572	3.32505	0.000884017	0.24968	Atp11a	ENSMUSG00000031441.15	genotype_c_vs_wt.cb	Atp11a	NS	None
genotype_c_vs_wt.cb	6.5115	1.04045	0.725078	1.43496	0.1513	0.843005	Gm15347	ENSMUSG00000085465.1	genotype_c_vs_wt.cb	Gm15347	NS	None
genotype_c_vs_wt.cb	15.4866	-0.400586	0.527861	-0.758886	0.447921	0.944364	Mcf2l	ENSMUSG00000031442.21	genotype_c_vs_wt.cb	Mcf2l	NS	C_06
genotype_c_vs_wt.cb	99.4077	0.394482	0.222547	1.77258	0.0762984	0.802402	Proz	ENSMUSG00000031445.5	genotype_c_vs_wt.cb	Proz	NS	None
genotype_c_vs_wt.cb	4.71241	-0.251732	0.813585	-0.309411	0.757009	0.988747	Gm17023	ENSMUSG00000091443.1	genotype_c_vs_wt.cb	Gm17023	NS	None
genotype_c_vs_wt.cb	809.771	0.0889509	0.130006	0.684205	0.493846	0.950988	Pcid2	ENSMUSG00000038542.14	genotype_c_vs_wt.cb	Pcid2	NS	None
genotype_c_vs_wt.cb	7.18499	0.718462	0.628942	1.14233	0.253315	0.890228	Gm17022	ENSMUSG00000091784.2	genotype_c_vs_wt.cb	Gm17022	NS	None
genotype_c_vs_wt.cb	1088.8	0.103934	0.107193	0.969596	0.332248	0.912018	Cul4a	ENSMUSG00000031446.14	genotype_c_vs_wt.cb	Cul4a	NS	None
genotype_c_vs_wt.cb	3157.2	-0.154512	0.0750322	-2.05928	0.0394671	0.729806	Lamp1	ENSMUSG00000031447.7	genotype_c_vs_wt.cb	Lamp1	NS	None
genotype_c_vs_wt.cb	46.0221	0.214428	0.253143	0.847061	0.396961	0.932944	Grtp1	ENSMUSG00000038515.10	genotype_c_vs_wt.cb	Grtp1	NS	None
genotype_c_vs_wt.cb	375.079	-0.0410026	0.122178	-0.335599	0.737173	0.988747	Dcun1d2	ENSMUSG00000038506.13	genotype_c_vs_wt.cb	Dcun1d2	NS	None
genotype_c_vs_wt.cb	0.790355	-0.876175	1.95468	-0.448246	0.653976	0.975254	E330037G11Rik	ENSMUSG00000107531.1	genotype_c_vs_wt.cb	E330037G11Rik	NS	None
genotype_c_vs_wt.cb	17.0381	-0.613921	0.419778	-1.46249	0.143607	0.841765	9530085L11Rik	ENSMUSG00000107742.1	genotype_c_vs_wt.cb	9530085L11Rik	NS	None
genotype_c_vs_wt.cb	248.437	0.26546	0.196882	1.34832	0.177555	0.856146	Tmco3	ENSMUSG00000038497.7	genotype_c_vs_wt.cb	Tmco3	NS	None
genotype_c_vs_wt.cb	6172.58	-0.0412808	0.0807421	-0.511267	0.609164	0.970681	Tfdp1	ENSMUSG00000038482.11	genotype_c_vs_wt.cb	Tfdp1	NS	None
genotype_c_vs_wt.cb	3.01521	0.28379	1.04417	0.271785	0.785787	0.988747	Gas6	ENSMUSG00000031451.6	genotype_c_vs_wt.cb	Gas6	NS	None
genotype_c_vs_wt.cb	5528.38	0.151385	0.15671	0.966017	0.334036	0.913175	Rasa3	ENSMUSG00000031453.16	genotype_c_vs_wt.cb	Rasa3	NS	None
genotype_c_vs_wt.cb	0.340206	0.615705	2.47478	0.248792	0.803521	0.988747	Gm7669	ENSMUSG00000109617.1	genotype_c_vs_wt.cb	Gm7669	NS	None
genotype_c_vs_wt.cb	1205.97	-0.0123505	0.128646	-0.0960041	0.923517	0.998346	Cdc16	ENSMUSG00000038416.15	genotype_c_vs_wt.cb	Cdc16	NS	None
genotype_c_vs_wt.cb	915.179	-0.0424298	0.0826684	-0.513253	0.607774	0.970579	Upf3a	ENSMUSG00000038398.8	genotype_c_vs_wt.cb	Upf3a	NS	None
genotype_c_vs_wt.cb	967.119	0.0862136	0.126853	0.679634	0.496736	0.951452	Champ1	ENSMUSG00000047710.8	genotype_c_vs_wt.cb	Champ1	NS	None
genotype_c_vs_wt.cb	0.163127	1.35157	4.32242	0.312689	0.754517	0.988747	Gm24698	ENSMUSG00000065817.1	genotype_c_vs_wt.cb	Gm24698	NS	None
genotype_c_vs_wt.cb	195.245	0.112642	0.169657	0.663939	0.506729	0.953763	Coprs	ENSMUSG00000031458.8	genotype_c_vs_wt.cb	Coprs	NS	None
genotype_c_vs_wt.cb	273.429	-0.0107223	0.143216	-0.0748675	0.94032	0.998346	Fbxo25	ENSMUSG00000038365.8	genotype_c_vs_wt.cb	Fbxo25	NS	None
genotype_c_vs_wt.cb	0.470455	1.85844	2.96521	0.626748	0.530824	0.95736	Tdrp	ENSMUSG00000050052.12	genotype_c_vs_wt.cb	Tdrp	NS	None
genotype_c_vs_wt.cb	185.872	-0.0573832	0.186905	-0.307018	0.758829	0.988747	Erich1	ENSMUSG00000051978.9	genotype_c_vs_wt.cb	Erich1	NS	None
genotype_c_vs_wt.cb	0.675506	-2.52671	2.18514	-1.15631	0.247553	0.88694	Gm10699	ENSMUSG00000074461.2	genotype_c_vs_wt.cb	Gm10699	NS	None
genotype_c_vs_wt.cb	7.49217	0.875619	0.645814	1.35584	0.17515	0.855256	Dlgap2	ENSMUSG00000047495.15	genotype_c_vs_wt.cb	Dlgap2	NS	None
genotype_c_vs_wt.cb	0.166564	-0.673131	4.32431	-0.155662	0.876299	0.989966	Gm3160	ENSMUSG00000085371.1	genotype_c_vs_wt.cb	Gm3160	NS	None
genotype_c_vs_wt.cb	8.76641	0.232721	0.682224	0.341121	0.733012	0.988747	Cln8	ENSMUSG00000026317.7	genotype_c_vs_wt.cb	Cln8	NS	None
genotype_c_vs_wt.cb	34.1644	-0.137081	0.262474	-0.522266	0.601485	0.96985	Arhgef10	ENSMUSG00000071176.10	genotype_c_vs_wt.cb	Arhgef10	NS	None
genotype_c_vs_wt.cb	0.595841	-2.34584	2.38283	-0.984479	0.32488	0.910028	Gm16350	ENSMUSG00000090024.1	genotype_c_vs_wt.cb	Gm16350	NS	None
genotype_c_vs_wt.cb	61.127	-0.00368462	0.19763	-0.018644	0.985125	0.998346	Kbtbd11	ENSMUSG00000055675.6	genotype_c_vs_wt.cb	Kbtbd11	NS	None
genotype_c_vs_wt.cb	0.149365	-0.0661808	4.32794	-0.0152915	0.9878	0.998346	5830468F06Rik	ENSMUSG00000098322.1	genotype_c_vs_wt.cb	5830468F06Rik	NS	None
genotype_c_vs_wt.cb	0.290009	-1.3647	3.83694	-0.355675	0.722084	0.988747	Gm37844	ENSMUSG00000102615.1	genotype_c_vs_wt.cb	Gm37844	NS	None
genotype_c_vs_wt.cb	391.976	0.13009	0.129408	1.00527	0.314768	0.909184	Mcph1	ENSMUSG00000039842.15	genotype_c_vs_wt.cb	Mcph1	NS	None
genotype_c_vs_wt.cb	4.35468	0.250588	0.696077	0.36	0.718847	0.988747	Angpt2	ENSMUSG00000031465.6	genotype_c_vs_wt.cb	Angpt2	NS	None
genotype_c_vs_wt.cb	304.408	-0.143295	0.178919	-0.800892	0.423194	0.939237	Agpat5	ENSMUSG00000031467.10	genotype_c_vs_wt.cb	Agpat5	NS	None
genotype_c_vs_wt.cb	1.27163	0.060052	1.61016	0.0372956	0.970249	0.998346	Gm45493	ENSMUSG00000109784.1	genotype_c_vs_wt.cb	Gm45493	NS	None
genotype_c_vs_wt.cb	204.632	0.281225	0.197188	1.42618	0.153817	0.844831	Xkr5	ENSMUSG00000039814.15	genotype_c_vs_wt.cb	Xkr5	NS	None
genotype_c_vs_wt.cb	295.445	-0.452256	0.208058	-2.1737	0.0297277	0.706949	Rpl19-ps11	ENSMUSG00000081094.4	genotype_c_vs_wt.cb	Rpl19-ps11	NS	None
genotype_c_vs_wt.cb	0.323268	-1.46416	3.21095	-0.455989	0.648398	0.974986	Gm16425	ENSMUSG00000083218.2	genotype_c_vs_wt.cb	Gm16425	NS	None
genotype_c_vs_wt.cb	22.757	0.140047	0.370383	0.378114	0.705346	0.988747	Gm6483	ENSMUSG00000087153.8	genotype_c_vs_wt.cb	Gm6483	NS	None
genotype_c_vs_wt.cb	11.8677	0.369217	0.507032	0.728194	0.466495	0.94809	Gm10060	ENSMUSG00000110669.1	genotype_c_vs_wt.cb	Gm10060	NS	None
genotype_c_vs_wt.cb	13.9311	0.425865	0.539099	0.789957	0.429553	0.939877	Gm40466	ENSMUSG00000110649.1	genotype_c_vs_wt.cb	Gm40466	NS	None
genotype_c_vs_wt.cb	0.926197	2.04369	1.83095	1.11619	0.264341	0.890842	Gm45754	ENSMUSG00000110589.1	genotype_c_vs_wt.cb	Gm45754	NS	None
genotype_c_vs_wt.cb	16.2214	0.586931	0.409046	1.43488	0.151322	0.843005	Gm21769	ENSMUSG00000110458.1	genotype_c_vs_wt.cb	Gm21769	NS	None
genotype_c_vs_wt.cb	43.0209	0.0231168	0.260697	0.088673	0.929342	0.998346	Gm21811	ENSMUSG00000096401.2	genotype_c_vs_wt.cb	Gm21811	NS	None
genotype_c_vs_wt.cb	53.3804	0.0123876	0.39301	0.0315199	0.974855	0.998346	6820431F20Rik	ENSMUSG00000071796.13	genotype_c_vs_wt.cb	6820431F20Rik	NS	None
genotype_c_vs_wt.cb	1.01996	0.511637	1.87919	0.272264	0.785419	0.988747	Gm7807	ENSMUSG00000110637.1	genotype_c_vs_wt.cb	Gm7807	NS	None
genotype_c_vs_wt.cb	49.6796	0.5861	0.371483	1.57773	0.114628	0.822139	2610005L07Rik	ENSMUSG00000071793.12	genotype_c_vs_wt.cb	2610005L07Rik	NS	None
genotype_c_vs_wt.cb	0.619916	1.52473	2.46654	0.618167	0.536465	0.95927	Gm21182	ENSMUSG00000095766.2	genotype_c_vs_wt.cb	Gm21182	NS	None
genotype_c_vs_wt.cb	12.7068	0.348262	0.478042	0.728517	0.466297	0.94809	Gm21092	ENSMUSG00000095403.8	genotype_c_vs_wt.cb	Gm21092	NS	None
genotype_c_vs_wt.cb	0.296127	1.36466	3.26357	0.41815	0.675837	0.981522	Gm21112	ENSMUSG00000110574.1	genotype_c_vs_wt.cb	Gm21112	NS	None
genotype_c_vs_wt.cb	6.34279	-0.134111	0.721541	-0.185867	0.852549	0.988747	Atp7b	ENSMUSG00000006567.11	genotype_c_vs_wt.cb	Atp7b	NS	C_02
genotype_c_vs_wt.cb	180.981	0.0166272	0.2496	0.0666153	0.946888	0.998346	Alg11	ENSMUSG00000063362.13	genotype_c_vs_wt.cb	Alg11	NS	None
genotype_c_vs_wt.cb	0.0632651	-0.78748	4.32794	-0.181952	0.85562	0.988747	Nek5	ENSMUSG00000037738.11	genotype_c_vs_wt.cb	Nek5	NS	None
genotype_c_vs_wt.cb	110.018	-0.24536	0.196138	-1.25096	0.210951	0.876125	Nek3	ENSMUSG00000031478.16	genotype_c_vs_wt.cb	Nek3	NS	None
genotype_c_vs_wt.cb	845.747	-0.125452	0.220839	-0.568069	0.569988	0.967192	Ckap2	ENSMUSG00000037725.8	genotype_c_vs_wt.cb	Ckap2	NS	None
genotype_c_vs_wt.cb	1533.16	-0.0738371	0.131542	-0.56132	0.57458	0.96816	Vps36	ENSMUSG00000031479.9	genotype_c_vs_wt.cb	Vps36	NS	None
genotype_c_vs_wt.cb	2.57482	2.03923	1.03486	1.97054	0.048776	0.755913	Thsd1	ENSMUSG00000031480.15	genotype_c_vs_wt.cb	Thsd1	NS	None
genotype_c_vs_wt.cb	0.525406	2.92761	2.10236	1.39253	0.163761	0.849161	Tpte	ENSMUSG00000031481.8	genotype_c_vs_wt.cb	Tpte	NS	None
genotype_c_vs_wt.cb	479.97	-0.220363	0.106236	-2.07428	0.0380531	0.726755	Slc25a15	ENSMUSG00000031482.9	genotype_c_vs_wt.cb	Slc25a15	NS	None
genotype_c_vs_wt.cb	1.6271	-0.569858	1.38829	-0.410475	0.681458	0.981783	1810012K16Rik	ENSMUSG00000099825.1	genotype_c_vs_wt.cb	1810012K16Rik	NS	None
genotype_c_vs_wt.cb	11.3992	0.22286	0.527853	0.4222	0.672879	0.980454	Gm45453	ENSMUSG00000110129.1	genotype_c_vs_wt.cb	Gm45453	NS	None
genotype_c_vs_wt.cb	420.661	-0.281602	0.174371	-1.61496	0.10632	0.821081	Mrps31	ENSMUSG00000031533.4	genotype_c_vs_wt.cb	Mrps31	NS	None
genotype_c_vs_wt.cb	300.916	-0.0407148	0.116555	-0.349318	0.726851	0.988747	Smim19	ENSMUSG00000031534.15	genotype_c_vs_wt.cb	Smim19	NS	None
genotype_c_vs_wt.cb	953.82	0.315295	0.213847	1.47439	0.140376	0.840331	Slc20a2	ENSMUSG00000037656.9	genotype_c_vs_wt.cb	Slc20a2	NS	None
genotype_c_vs_wt.cb	86.0321	0.097053	0.210988	0.459993	0.645521	0.974986	Gm17491	ENSMUSG00000097042.2	genotype_c_vs_wt.cb	Gm17491	NS	None
genotype_c_vs_wt.cb	4120.82	-0.41333	0.173091	-2.38794	0.0169433	0.638639	Vdac3	ENSMUSG00000008892.12	genotype_c_vs_wt.cb	Vdac3	NS	None
genotype_c_vs_wt.cb	4.03353	-0.748161	0.693982	-1.07807	0.281003	0.898808	Dkk4	ENSMUSG00000031535.7	genotype_c_vs_wt.cb	Dkk4	NS	None
genotype_c_vs_wt.cb	852.994	-0.334845	0.193067	-1.73435	0.082856	0.808165	Polb	ENSMUSG00000031536.6	genotype_c_vs_wt.cb	Polb	NS	None
genotype_c_vs_wt.cb	1793.47	-0.0121929	0.0751587	-0.162229	0.871126	0.989966	Ikbkb	ENSMUSG00000031537.15	genotype_c_vs_wt.cb	Ikbkb	NS	None
genotype_c_vs_wt.cb	731.91	0.00365142	0.0847454	0.043087	0.965632	0.998346	Ap3m2	ENSMUSG00000031539.6	genotype_c_vs_wt.cb	Ap3m2	NS	None
genotype_c_vs_wt.cb	29.2423	-0.271285	0.286348	-0.947395	0.343437	0.915607	1700041G16Rik	ENSMUSG00000054822.5	genotype_c_vs_wt.cb	1700041G16Rik	NS	None
genotype_c_vs_wt.cb	3305.33	0.277187	0.187851	1.47557	0.140059	0.840191	Kat6a	ENSMUSG00000031540.14	genotype_c_vs_wt.cb	Kat6a	NS	None
genotype_c_vs_wt.cb	0.848934	2.58543	1.65818	1.5592	0.118949	0.822139	Gm45555	ENSMUSG00000109652.1	genotype_c_vs_wt.cb	Gm45555	NS	None
genotype_c_vs_wt.cb	0.718221	0.655172	2.79056	0.234781	0.814379	0.988747	Gm10043	ENSMUSG00000109793.1	genotype_c_vs_wt.cb	Gm10043	NS	None
genotype_c_vs_wt.cb	1.26665	0.757594	1.50572	0.503143	0.614864	0.971811	Ank1	ENSMUSG00000031543.18	genotype_c_vs_wt.cb	Ank1	NS	None
genotype_c_vs_wt.cb	2264.9	0.0809922	0.158579	0.510736	0.609536	0.970681	Gpat4	ENSMUSG00000031545.6	genotype_c_vs_wt.cb	Gpat4	NS	None
genotype_c_vs_wt.cb	1065.71	-0.180688	0.150762	-1.1985	0.230723	0.882371	Gins4	ENSMUSG00000031546.6	genotype_c_vs_wt.cb	Gins4	NS	None
genotype_c_vs_wt.cb	1073.43	-0.164151	0.14272	-1.15016	0.250078	0.888774	Golga7	ENSMUSG00000015341.17	genotype_c_vs_wt.cb	Golga7	NS	None
genotype_c_vs_wt.cb	1.0954	-0.477044	1.50758	-0.316429	0.751677	0.988747	Gm45412	ENSMUSG00000110256.1	genotype_c_vs_wt.cb	Gm45412	NS	None
genotype_c_vs_wt.cb	3.96641	-0.199398	0.648457	-0.307495	0.758466	0.988747	Ido2	ENSMUSG00000031549.16	genotype_c_vs_wt.cb	Ido2	NS	None
genotype_c_vs_wt.cb	68.0823	-0.115855	0.205843	-0.562831	0.57355	0.968154	Ido1	ENSMUSG00000031551.12	genotype_c_vs_wt.cb	Ido1	NS	None
genotype_c_vs_wt.cb	0.537096	1.89317	2.00677	0.943391	0.345481	0.916946	Adam18	ENSMUSG00000031552.13	genotype_c_vs_wt.cb	Adam18	NS	None
genotype_c_vs_wt.cb	6.17694	-0.627875	0.692655	-0.906475	0.364684	0.922885	Adam3	ENSMUSG00000031553.16	genotype_c_vs_wt.cb	Adam3	NS	None
genotype_c_vs_wt.cb	871.682	0.0299256	0.193025	0.155035	0.876794	0.989966	Adam9	ENSMUSG00000031555.15	genotype_c_vs_wt.cb	Adam9	NS	None
genotype_c_vs_wt.cb	424.943	-0.257914	0.136159	-1.8942	0.0581979	0.776148	Tm2d2	ENSMUSG00000031556.6	genotype_c_vs_wt.cb	Tm2d2	NS	None
genotype_c_vs_wt.cb	1.59777	1.18071	1.31547	0.897559	0.369421	0.925042	Htra4	ENSMUSG00000037406.7	genotype_c_vs_wt.cb	Htra4	NS	None
genotype_c_vs_wt.cb	11733.6	-0.045635	0.0689379	-0.661972	0.507989	0.953979	Plekha2	ENSMUSG00000031557.16	genotype_c_vs_wt.cb	Plekha2	NS	None
genotype_c_vs_wt.cb	105.066	0.26585	0.169615	1.56738	0.117027	0.822139	5830408C22Rik	ENSMUSG00000110148.1	genotype_c_vs_wt.cb	5830408C22Rik	NS	None
genotype_c_vs_wt.cb	194.204	-0.060864	0.193357	-0.314775	0.752933	0.988747	Gm45745	ENSMUSG00000109684.1	genotype_c_vs_wt.cb	Gm45745	NS	None
genotype_c_vs_wt.cb	3061.98	0.179854	0.155269	1.15834	0.246726	0.88694	Tacc1	ENSMUSG00000065954.11	genotype_c_vs_wt.cb	Tacc1	NS	None
genotype_c_vs_wt.cb	2.60027	0.519884	1.06541	0.487968	0.625573	0.971811	Gm10689	ENSMUSG00000074412.4	genotype_c_vs_wt.cb	Gm10689	NS	None
genotype_c_vs_wt.cb	2.55419	-0.630504	1.21449	-0.519151	0.603656	0.970228	Fgfr1	ENSMUSG00000031565.18	genotype_c_vs_wt.cb	Fgfr1	NS	None
genotype_c_vs_wt.cb	111.696	-0.0876313	0.186508	-0.469852	0.638461	0.973358	Letm2	ENSMUSG00000037363.9	genotype_c_vs_wt.cb	Letm2	NS	None
genotype_c_vs_wt.cb	0.227881	-2.00308	4.05537	-0.493934	0.621353	0.971811	Gm45570	ENSMUSG00000110038.1	genotype_c_vs_wt.cb	Gm45570	NS	None
genotype_c_vs_wt.cb	5.36569	-0.316778	0.594364	-0.53297	0.594054	0.969436	D830025C05Rik	ENSMUSG00000043794.8	genotype_c_vs_wt.cb	D830025C05Rik	NS	None
genotype_c_vs_wt.cb	2774.12	0.113427	0.141884	0.799432	0.42404	0.939237	Nsd3	ENSMUSG00000054823.16	genotype_c_vs_wt.cb	Nsd3	NS	None
genotype_c_vs_wt.cb	1.11292	-1.21091	1.50629	-0.803901	0.421454	0.939237	Gm45343	ENSMUSG00000110088.1	genotype_c_vs_wt.cb	Gm45343	NS	None
genotype_c_vs_wt.cb	1.18536	0.581407	1.82753	0.318139	0.75038	0.988747	Gm45342	ENSMUSG00000109679.1	genotype_c_vs_wt.cb	Gm45342	NS	None
genotype_c_vs_wt.cb	192.202	0.178893	0.154018	1.16151	0.245434	0.88694	Plpp5	ENSMUSG00000031570.17	genotype_c_vs_wt.cb	Plpp5	NS	None
genotype_c_vs_wt.cb	492.136	0.268314	0.143247	1.87308	0.0610567	0.787336	Ddhd2	ENSMUSG00000061313.8	genotype_c_vs_wt.cb	Ddhd2	NS	None
genotype_c_vs_wt.cb	0.501827	1.46499	2.57851	0.568153	0.569931	0.967192	6430710M23Rik	ENSMUSG00000110127.1	genotype_c_vs_wt.cb	6430710M23Rik	NS	None
genotype_c_vs_wt.cb	10.8842	-0.550505	0.474604	-1.15992	0.246079	0.88694	Gm17484	ENSMUSG00000091514.2	genotype_c_vs_wt.cb	Gm17484	NS	None
genotype_c_vs_wt.cb	226.447	-0.0493569	0.178741	-0.276137	0.782443	0.988747	Bag4	ENSMUSG00000037316.9	genotype_c_vs_wt.cb	Bag4	NS	None
genotype_c_vs_wt.cb	816.079	-0.202279	0.157299	-1.28595	0.19846	0.87031	Lsm1	ENSMUSG00000037296.7	genotype_c_vs_wt.cb	Lsm1	NS	None
genotype_c_vs_wt.cb	56.06	0.304431	0.309548	0.983469	0.325377	0.910028	Star	ENSMUSG00000031574.8	genotype_c_vs_wt.cb	Star	NS	None
genotype_c_vs_wt.cb	957.101	0.0194637	0.07951	0.244796	0.806614	0.988747	Ash2l	ENSMUSG00000031575.18	genotype_c_vs_wt.cb	Ash2l	NS	None
genotype_c_vs_wt.cb	248.142	0.0460685	0.119378	0.385906	0.699567	0.987848	Hgsnat	ENSMUSG00000037260.8	genotype_c_vs_wt.cb	Hgsnat	NS	None
genotype_c_vs_wt.cb	170.621	0.157461	0.147464	1.06779	0.285616	0.899422	Pomk	ENSMUSG00000037251.5	genotype_c_vs_wt.cb	Pomk	NS	None
genotype_c_vs_wt.cb	1501.53	-0.157642	0.124238	-1.26887	0.204487	0.871278	Fnta	ENSMUSG00000015994.10	genotype_c_vs_wt.cb	Fnta	NS	None
genotype_c_vs_wt.cb	605.209	0.262845	0.279427	0.940659	0.34688	0.917389	Hook3	ENSMUSG00000037234.17	genotype_c_vs_wt.cb	Hook3	NS	None
genotype_c_vs_wt.cb	118.81	-0.0278578	0.296045	-0.0940999	0.92503	0.998346	Rnf170	ENSMUSG00000013878.18	genotype_c_vs_wt.cb	Rnf170	NS	None
genotype_c_vs_wt.cb	1.57438	2.69587	1.51957	1.7741	0.0760462	0.802402	Gm45251	ENSMUSG00000110120.1	genotype_c_vs_wt.cb	Gm45251	NS	None
genotype_c_vs_wt.cb	21.3342	0.184475	0.471571	0.391192	0.695655	0.985862	Gm45250	ENSMUSG00000110317.1	genotype_c_vs_wt.cb	Gm45250	NS	None
genotype_c_vs_wt.cb	298.224	-0.0966293	0.174427	-0.553982	0.579591	0.969079	Thap1	ENSMUSG00000037214.12	genotype_c_vs_wt.cb	Thap1	NS	None
genotype_c_vs_wt.cb	0.355238	1.93785	2.69252	0.719717	0.471699	0.949145	2310008N11Rik	ENSMUSG00000100335.2	genotype_c_vs_wt.cb	2310008N11Rik	NS	None
genotype_c_vs_wt.cb	0.955313	-0.0661603	2.31883	-0.0285318	0.977238	0.998346	Gm45572	ENSMUSG00000110345.1	genotype_c_vs_wt.cb	Gm45572	NS	None
genotype_c_vs_wt.cb	222.554	0.0642411	0.236182	0.271999	0.785623	0.988747	Zfp703	ENSMUSG00000085795.8	genotype_c_vs_wt.cb	Zfp703	NS	None
genotype_c_vs_wt.cb	572.565	0.0051109	0.0972554	0.0525514	0.958089	0.998346	Erlin2	ENSMUSG00000031483.8	genotype_c_vs_wt.cb	Erlin2	NS	None
genotype_c_vs_wt.cb	1.41215	0.707666	1.36666	0.517807	0.604593	0.970228	Proscos	ENSMUSG00000091154.2	genotype_c_vs_wt.cb	Proscos	NS	None
genotype_c_vs_wt.cb	1222.55	-0.0763296	0.078686	-0.970054	0.33202	0.912018	Plpbp	ENSMUSG00000031485.15	genotype_c_vs_wt.cb	Plpbp	NS	None
genotype_c_vs_wt.cb	6.90441	0.258473	0.651538	0.396713	0.691579	0.98444	Adgra2	ENSMUSG00000031486.15	genotype_c_vs_wt.cb	Adgra2	NS	None
genotype_c_vs_wt.cb	286.454	0.0592515	0.167204	0.354366	0.723064	0.988747	Brf2	ENSMUSG00000031487.5	genotype_c_vs_wt.cb	Brf2	NS	None
genotype_c_vs_wt.cb	330.22	0.252237	0.184631	1.36617	0.171886	0.852677	Rab11fip1	ENSMUSG00000031488.14	genotype_c_vs_wt.cb	Rab11fip1	NS	None
genotype_c_vs_wt.cb	524.827	-0.156437	0.176969	-0.883979	0.376708	0.928284	Eif4ebp1	ENSMUSG00000031490.6	genotype_c_vs_wt.cb	Eif4ebp1	NS	None
genotype_c_vs_wt.cb	7.79197	-0.118068	0.518465	-0.227725	0.81986	0.988747	5430430B14Rik	ENSMUSG00000109953.1	genotype_c_vs_wt.cb	5430430B14Rik	NS	None
genotype_c_vs_wt.cb	0.359003	-0.0661627	2.4341	-0.0271816	0.978315	0.998346	Gm8100	ENSMUSG00000098056.1	genotype_c_vs_wt.cb	Gm8100	NS	None
genotype_c_vs_wt.cb	6.66711	0.365	0.620103	0.588612	0.556122	0.962878	Nudc-ps1	ENSMUSG00000110331.1	genotype_c_vs_wt.cb	Nudc-ps1	NS	None
genotype_c_vs_wt.cb	168.81	-0.15496	0.184899	-0.838077	0.401987	0.933592	Rnf122	ENSMUSG00000039328.11	genotype_c_vs_wt.cb	Rnf122	NS	C_03
genotype_c_vs_wt.cb	2.64093	-0.866601	1.41281	-0.613387	0.539621	0.960473	Snord13	ENSMUSG00000088252.1	genotype_c_vs_wt.cb	Snord13	NS	None
genotype_c_vs_wt.cb	417.223	0.141295	0.120497	1.1726	0.240955	0.886459	Tti2	ENSMUSG00000031577.10	genotype_c_vs_wt.cb	Tti2	NS	None
genotype_c_vs_wt.cb	566.839	-0.112266	0.176783	-0.635052	0.525395	0.955319	Mak16	ENSMUSG00000031578.5	genotype_c_vs_wt.cb	Mak16	NS	None
genotype_c_vs_wt.cb	0.543546	-0.0661569	2.35298	-0.0281163	0.977569	0.998346	Gm8168	ENSMUSG00000110133.1	genotype_c_vs_wt.cb	Gm8168	NS	None
genotype_c_vs_wt.cb	0.949186	-1.27747	1.799	-0.710096	0.477645	0.950313	Gm6877	ENSMUSG00000083557.1	genotype_c_vs_wt.cb	Gm6877	NS	None
genotype_c_vs_wt.cb	527.547	0.323642	0.266055	1.21645	0.223814	0.882371	Wrn	ENSMUSG00000031583.13	genotype_c_vs_wt.cb	Wrn	NS	None
genotype_c_vs_wt.cb	27.9087	0.35978	0.347036	1.03672	0.299865	0.903671	Purg	ENSMUSG00000049184.6	genotype_c_vs_wt.cb	Purg	NS	None
genotype_c_vs_wt.cb	0.459064	-0.0400768	2.65121	-0.0151164	0.987939	0.998346	Hmgb1-rs17	ENSMUSG00000109750.1	genotype_c_vs_wt.cb	Hmgb1-rs17	NS	None
genotype_c_vs_wt.cb	2.13651	2.9208	1.44462	2.02185	0.043192	0.743154	Tex15	ENSMUSG00000009628.14	genotype_c_vs_wt.cb	Tex15	NS	None
genotype_c_vs_wt.cb	1604.14	0.000375538	0.0936033	0.00401202	0.996799	0.999447	Ppp2cb	ENSMUSG00000009630.10	genotype_c_vs_wt.cb	Ppp2cb	NS	None
genotype_c_vs_wt.cb	312.092	-0.303116	0.171619	-1.76622	0.0773593	0.80306	Ubxn8	ENSMUSG00000052906.7	genotype_c_vs_wt.cb	Ubxn8	NS	None
genotype_c_vs_wt.cb	136.558	0.340877	0.230743	1.4773	0.139594	0.840002	Gsr	ENSMUSG00000031584.16	genotype_c_vs_wt.cb	Gsr	NS	None
genotype_c_vs_wt.cb	0.528243	-2.75262	3.36096	-0.818999	0.412787	0.936813	Gm24727	ENSMUSG00000088856.1	genotype_c_vs_wt.cb	Gm24727	NS	None
genotype_c_vs_wt.cb	0.120894	-0.0661793	4.32794	-0.0152912	0.9878	0.998346	1700104B16Rik	ENSMUSG00000049476.12	genotype_c_vs_wt.cb	1700104B16Rik	NS	None
genotype_c_vs_wt.cb	836.074	-0.2122	0.155367	-1.3658	0.172002	0.852677	Gtf2e2	ENSMUSG00000031585.13	genotype_c_vs_wt.cb	Gtf2e2	NS	None
genotype_c_vs_wt.cb	2.87448	-0.403444	1.10636	-0.364659	0.715366	0.988747	Smim18	ENSMUSG00000094500.2	genotype_c_vs_wt.cb	Smim18	NS	None
genotype_c_vs_wt.cb	2.0245	-1.26077	1.09038	-1.15627	0.247572	0.88694	Rbpms	ENSMUSG00000031586.17	genotype_c_vs_wt.cb	Rbpms	NS	None
genotype_c_vs_wt.cb	406.643	-0.275968	0.170631	-1.61734	0.105805	0.821081	Dctn6	ENSMUSG00000031516.11	genotype_c_vs_wt.cb	Dctn6	NS	None
genotype_c_vs_wt.cb	29.0451	-0.349096	0.386804	-0.902513	0.366784	0.923775	Gm10131	ENSMUSG00000063412.4	genotype_c_vs_wt.cb	Gm10131	NS	None
genotype_c_vs_wt.cb	0.366453	-3.08485	4.24767	-0.726246	0.467688	0.94816	Mboat4	ENSMUSG00000071113.4	genotype_c_vs_wt.cb	Mboat4	NS	None
genotype_c_vs_wt.cb	241.327	0.152351	0.145878	1.04438	0.296311	0.902548	Leprotl1	ENSMUSG00000031513.8	genotype_c_vs_wt.cb	Leprotl1	NS	None
genotype_c_vs_wt.cb	726.272	0.0762062	0.115895	0.657543	0.510832	0.95488	Saraf	ENSMUSG00000031532.7	genotype_c_vs_wt.cb	Saraf	NS	None
genotype_c_vs_wt.cb	0.317733	0.65516	3.7382	0.175261	0.860875	0.989852	Gm8268	ENSMUSG00000109580.1	genotype_c_vs_wt.cb	Gm8268	NS	None
genotype_c_vs_wt.cb	1.17801	-0.750276	1.14961	-0.652633	0.513993	0.955319	Gm45627	ENSMUSG00000109846.1	genotype_c_vs_wt.cb	Gm45627	NS	None
genotype_c_vs_wt.cb	416.933	0.415688	0.250689	1.65818	0.0972805	0.817644	Dusp4	ENSMUSG00000031530.6	genotype_c_vs_wt.cb	Dusp4	NS	None
genotype_c_vs_wt.cb	745.166	0.304475	0.220202	1.38271	0.166755	0.849161	Tnks	ENSMUSG00000031529.5	genotype_c_vs_wt.cb	Tnks	NS	None
genotype_c_vs_wt.cb	2.93318	0.666914	0.884358	0.754123	0.450775	0.944364	Gm9939	ENSMUSG00000054247.6	genotype_c_vs_wt.cb	Gm9939	NS	None
genotype_c_vs_wt.cb	0.169762	-0.0661526	4.32794	-0.015285	0.987805	0.998346	Ppp1r3b	ENSMUSG00000046794.9	genotype_c_vs_wt.cb	Ppp1r3b	NS	None
genotype_c_vs_wt.cb	2397.01	-0.209302	0.183644	-1.13971	0.254406	0.890228	Eri1	ENSMUSG00000031527.7	genotype_c_vs_wt.cb	Eri1	NS	None
genotype_c_vs_wt.cb	17.0287	0.642953	0.450827	1.42616	0.153822	0.844831	Mfhas1	ENSMUSG00000070056.6	genotype_c_vs_wt.cb	Mfhas1	NS	None
genotype_c_vs_wt.cb	1.34206	-2.5792	1.44859	-1.78049	0.0749957	0.802402	Rps12-ps24	ENSMUSG00000098181.1	genotype_c_vs_wt.cb	Rps12-ps24	NS	None
genotype_c_vs_wt.cb	795.062	0.247462	0.274699	0.900847	0.36767	0.923775	Prag1	ENSMUSG00000050271.12	genotype_c_vs_wt.cb	Prag1	NS	None
genotype_c_vs_wt.cb	0.686635	-0.0370144	1.84919	-0.0200165	0.98403	0.998346	Gm38414	ENSMUSG00000109704.1	genotype_c_vs_wt.cb	Gm38414	NS	None
genotype_c_vs_wt.cb	0.621796	-2.98334	2.39901	-1.24357	0.213657	0.876125	Gm35520	ENSMUSG00000110176.1	genotype_c_vs_wt.cb	Gm35520	NS	None
genotype_c_vs_wt.cb	119.451	0.282997	0.382636	0.739599	0.459543	0.946234	Lonrf1	ENSMUSG00000039633.7	genotype_c_vs_wt.cb	Lonrf1	NS	None
genotype_c_vs_wt.cb	0.262926	-0.0661578	3.9591	-0.0167103	0.986668	0.998346	Gm5787	ENSMUSG00000098154.2	genotype_c_vs_wt.cb	Gm5787	NS	None
genotype_c_vs_wt.cb	1.22076	1.50581	1.52798	0.985485	0.324386	0.910028	Dlc1	ENSMUSG00000031523.16	genotype_c_vs_wt.cb	Dlc1	NS	None
genotype_c_vs_wt.cb	1.45694	-1.7166	1.51941	-1.12978	0.258568	0.890387	AI429214	ENSMUSG00000074384.4	genotype_c_vs_wt.cb	AI429214	NS	None
genotype_c_vs_wt.cb	378.385	-0.225404	0.115861	-1.94547	0.0517187	0.760238	Tusc3	ENSMUSG00000039530.17	genotype_c_vs_wt.cb	Tusc3	NS	None
genotype_c_vs_wt.cb	1.22899	-0.4119	1.39508	-0.295252	0.767802	0.988747	Msr1	ENSMUSG00000025044.16	genotype_c_vs_wt.cb	Msr1	NS	None
genotype_c_vs_wt.cb	45.8536	0.0115183	0.306867	0.0375354	0.970058	0.998346	Micu3	ENSMUSG00000039478.15	genotype_c_vs_wt.cb	Micu3	NS	None
genotype_c_vs_wt.cb	629.398	0.30212	0.173692	1.7394	0.0819643	0.808165	Zdhhc2	ENSMUSG00000039470.15	genotype_c_vs_wt.cb	Zdhhc2	NS	None
genotype_c_vs_wt.cb	647.173	0.0251019	0.22376	0.112182	0.910679	0.998319	Cnot7	ENSMUSG00000031601.16	genotype_c_vs_wt.cb	Cnot7	NS	None
genotype_c_vs_wt.cb	297.804	0.157634	0.232066	0.679263	0.496971	0.951452	Vps37a	ENSMUSG00000031600.11	genotype_c_vs_wt.cb	Vps37a	NS	None
genotype_c_vs_wt.cb	8.93238	0.796987	0.620254	1.28494	0.198815	0.87031	Mtmr7	ENSMUSG00000039431.16	genotype_c_vs_wt.cb	Mtmr7	NS	None
genotype_c_vs_wt.cb	0.74077	-1.43082	2.08672	-0.68568	0.492915	0.950988	Gm45660	ENSMUSG00000109658.1	genotype_c_vs_wt.cb	Gm45660	NS	None
genotype_c_vs_wt.cb	2.05903	-0.291188	1.36344	-0.213568	0.830884	0.988747	Slc7a2	ENSMUSG00000031596.15	genotype_c_vs_wt.cb	Slc7a2	NS	None
genotype_c_vs_wt.cb	1082.01	0.410429	0.308268	1.3314	0.183057	0.859326	Pcm1	ENSMUSG00000031592.10	genotype_c_vs_wt.cb	Pcm1	NS	None
genotype_c_vs_wt.cb	557.79	-0.212397	0.159271	-1.33356	0.182348	0.858942	Asah1	ENSMUSG00000031591.14	genotype_c_vs_wt.cb	Asah1	NS	None
genotype_c_vs_wt.cb	2345.34	-0.29602	0.148648	-1.99142	0.0464345	0.755913	Frg1	ENSMUSG00000031590.8	genotype_c_vs_wt.cb	Frg1	NS	None
genotype_c_vs_wt.cb	0.326674	-0.0661671	2.79454	-0.0236773	0.98111	0.998346	Gapdh-ps14	ENSMUSG00000098149.1	genotype_c_vs_wt.cb	Gapdh-ps14	NS	None
genotype_c_vs_wt.cb	18.9651	-0.875517	0.356058	-2.45891	0.0139358	0.607461	Smarce1-ps1	ENSMUSG00000094568.1	genotype_c_vs_wt.cb	Smarce1-ps1	NS	C_05
genotype_c_vs_wt.cb	70.7849	-0.132106	0.214167	-0.616835	0.537343	0.959964	Gm6180	ENSMUSG00000053038.8	genotype_c_vs_wt.cb	Gm6180	NS	None
genotype_c_vs_wt.cb	0.39955	1.2651	2.93473	0.43108	0.66641	0.978777	Klkb1	ENSMUSG00000109764.1	genotype_c_vs_wt.cb	Klkb1	NS	None
genotype_c_vs_wt.cb	167.432	-0.302187	0.237469	-1.27253	0.203185	0.871278	Cyp4v3	ENSMUSG00000079057.4	genotype_c_vs_wt.cb	Cyp4v3	NS	None
genotype_c_vs_wt.cb	3.46037	-1.04172	1.1195	-0.930529	0.352097	0.919429	Fam149a	ENSMUSG00000070044.15	genotype_c_vs_wt.cb	Fam149a	NS	None
genotype_c_vs_wt.cb	12.9214	-0.153432	0.387839	-0.395609	0.692394	0.984708	Tlr3	ENSMUSG00000031639.12	genotype_c_vs_wt.cb	Tlr3	NS	None
genotype_c_vs_wt.cb	368.246	0.0237721	0.187344	0.12689	0.899027	0.993362	Sorbs2	ENSMUSG00000031626.18	genotype_c_vs_wt.cb	Sorbs2	NS	C_05
genotype_c_vs_wt.cb	0.965221	2.19862	1.61651	1.3601	0.173798	0.854742	Sorbs2os	ENSMUSG00000085440.1	genotype_c_vs_wt.cb	Sorbs2os	NS	None
genotype_c_vs_wt.cb	0.71263	1.26021	1.74171	0.723548	0.469343	0.948835	Gm45457	ENSMUSG00000110411.1	genotype_c_vs_wt.cb	Gm45457	NS	None
genotype_c_vs_wt.cb	138.976	-0.0515718	0.143022	-0.360587	0.718408	0.988747	Pdlim3	ENSMUSG00000031636.7	genotype_c_vs_wt.cb	Pdlim3	NS	C_04
genotype_c_vs_wt.cb	1.32597	-1.57509	1.53421	-1.02665	0.304585	0.903725	Gm45512	ENSMUSG00000110071.1	genotype_c_vs_wt.cb	Gm45512	NS	None
genotype_c_vs_wt.cb	5.93853	0.6161	0.729487	0.844567	0.398353	0.932944	Ccdc110	ENSMUSG00000071104.10	genotype_c_vs_wt.cb	Ccdc110	NS	None
genotype_c_vs_wt.cb	18.3176	0.522391	0.382077	1.36724	0.171551	0.852677	1700029J07Rik	ENSMUSG00000071103.10	genotype_c_vs_wt.cb	1700029J07Rik	NS	None
genotype_c_vs_wt.cb	578.718	-0.106611	0.170657	-0.624709	0.532162	0.958347	Ufsp2	ENSMUSG00000031634.13	genotype_c_vs_wt.cb	Ufsp2	NS	None
genotype_c_vs_wt.cb	125.584	-0.486163	0.181826	-2.67378	0.00750006	0.554652	Ankrd37	ENSMUSG00000050914.16	genotype_c_vs_wt.cb	Ankrd37	NS	None
genotype_c_vs_wt.cb	4.50985	0.367828	0.927388	0.396628	0.691642	0.98444	Lrp2bp	ENSMUSG00000031637.13	genotype_c_vs_wt.cb	Lrp2bp	NS	None
genotype_c_vs_wt.cb	1956.99	0.268773	0.165794	1.62112	0.104991	0.821081	Snx25	ENSMUSG00000038291.16	genotype_c_vs_wt.cb	Snx25	NS	None
genotype_c_vs_wt.cb	403.227	0.129146	0.270875	0.476774	0.633523	0.971811	Cfap97	ENSMUSG00000031631.15	genotype_c_vs_wt.cb	Cfap97	NS	None
genotype_c_vs_wt.cb	11.4972	0.00586668	0.518467	0.0113154	0.990972	0.999015	Gm15634	ENSMUSG00000086279.1	genotype_c_vs_wt.cb	Gm15634	NS	None
genotype_c_vs_wt.cb	0.445898	-0.171887	2.58025	-0.0666163	0.946887	0.998346	Gm45693	ENSMUSG00000109902.1	genotype_c_vs_wt.cb	Gm45693	NS	None
genotype_c_vs_wt.cb	3376.56	0.0622989	0.0707093	0.881057	0.378287	0.92859	Slc25a4	ENSMUSG00000031633.4	genotype_c_vs_wt.cb	Slc25a4	NS	None
genotype_c_vs_wt.cb	7.19069	-0.620217	0.625528	-0.991508	0.321437	0.909809	Actg-ps1	ENSMUSG00000074978.4	genotype_c_vs_wt.cb	Actg-ps1	NS	None
genotype_c_vs_wt.cb	0.58492	2.77669	2.00248	1.38663	0.165555	0.849161	Gm10313	ENSMUSG00000071102.1	genotype_c_vs_wt.cb	Gm10313	NS	None
genotype_c_vs_wt.cb	443.199	0.0986573	0.122517	0.805252	0.420674	0.939237	Acsl1	ENSMUSG00000018796.13	genotype_c_vs_wt.cb	Acsl1	NS	None
genotype_c_vs_wt.cb	0.603192	-0.488751	2.47765	-0.197264	0.843621	0.988747	Gm45244	ENSMUSG00000109807.1	genotype_c_vs_wt.cb	Gm45244	NS	None
genotype_c_vs_wt.cb	153.499	-0.129277	0.210179	-0.61508	0.538502	0.960473	Cenpu	ENSMUSG00000031629.14	genotype_c_vs_wt.cb	Cenpu	NS	None
genotype_c_vs_wt.cb	427.251	-0.188489	0.204988	-0.919515	0.357826	0.921057	Primpol	ENSMUSG00000038225.15	genotype_c_vs_wt.cb	Primpol	NS	None
genotype_c_vs_wt.cb	0.722366	-3.26044	2.69264	-1.21088	0.225943	0.882371	Gm45607	ENSMUSG00000110270.1	genotype_c_vs_wt.cb	Gm45607	NS	None
genotype_c_vs_wt.cb	1826.68	-0.0277736	0.186341	-0.149048	0.881516	0.990383	Casp3	ENSMUSG00000031628.9	genotype_c_vs_wt.cb	Casp3	NS	None
genotype_c_vs_wt.cb	262.855	0.0133171	0.165183	0.0806205	0.935744	0.998346	Gm16675	ENSMUSG00000097534.3	genotype_c_vs_wt.cb	Gm16675	NS	C_04
genotype_c_vs_wt.cb	2973.13	0.0126025	0.096645	0.1304	0.89625	0.992878	Irf2	ENSMUSG00000031627.9	genotype_c_vs_wt.cb	Irf2	NS	None
genotype_c_vs_wt.cb	0.419221	0.655185	2.18718	0.299557	0.764515	0.988747	Gm45479	ENSMUSG00000109751.1	genotype_c_vs_wt.cb	Gm45479	NS	None
genotype_c_vs_wt.cb	0.516856	-0.749134	2.3726	-0.315745	0.752196	0.988747	Gm31172	ENSMUSG00000110374.1	genotype_c_vs_wt.cb	Gm31172	NS	None
genotype_c_vs_wt.cb	1.18372	2.49533	1.55315	1.60663	0.108136	0.821081	Gm45481	ENSMUSG00000110414.1	genotype_c_vs_wt.cb	Gm45481	NS	None
genotype_c_vs_wt.cb	2.50713	1.10162	0.907221	1.21428	0.22464	0.882371	1700011L03Rik	ENSMUSG00000109759.1	genotype_c_vs_wt.cb	1700011L03Rik	NS	None
genotype_c_vs_wt.cb	13.5816	0.0140004	0.43901	0.0318909	0.974559	0.998346	Enpp6	ENSMUSG00000038173.15	genotype_c_vs_wt.cb	Enpp6	NS	None
genotype_c_vs_wt.cb	4.24456	-0.948183	0.674408	-1.40595	0.15974	0.847322	4930579M01Rik	ENSMUSG00000086190.1	genotype_c_vs_wt.cb	4930579M01Rik	NS	C_07
genotype_c_vs_wt.cb	830.641	-0.0283517	0.100061	-0.283344	0.776913	0.988747	Trappc11	ENSMUSG00000038102.15	genotype_c_vs_wt.cb	Trappc11	NS	None
genotype_c_vs_wt.cb	558.19	-0.174749	0.143509	-1.21769	0.223342	0.882371	Rwdd4a	ENSMUSG00000031568.16	genotype_c_vs_wt.cb	Rwdd4a	NS	None
genotype_c_vs_wt.cb	7.98257	0.804246	0.585353	1.37395	0.169457	0.849161	Gm8623	ENSMUSG00000062458.5	genotype_c_vs_wt.cb	Gm8623	NS	None
genotype_c_vs_wt.cb	399.347	-0.18361	0.121338	-1.51321	0.130226	0.833477	Ing2	ENSMUSG00000063049.4	genotype_c_vs_wt.cb	Ing2	NS	None
genotype_c_vs_wt.cb	7.74241	0.123571	0.496448	0.24891	0.80343	0.988747	AA386476	ENSMUSG00000074357.3	genotype_c_vs_wt.cb	AA386476	NS	None
genotype_c_vs_wt.cb	361.492	-0.0753501	0.174295	-0.432314	0.665513	0.978515	Cdkn2aip	ENSMUSG00000038069.6	genotype_c_vs_wt.cb	Cdkn2aip	NS	None
genotype_c_vs_wt.cb	1.95804	0.423903	1.20504	0.351774	0.725008	0.988747	E030037K01Rik	ENSMUSG00000097706.1	genotype_c_vs_wt.cb	E030037K01Rik	NS	None
genotype_c_vs_wt.cb	3.28478	0.363562	1.09048	0.333396	0.738836	0.988747	Wwc2	ENSMUSG00000031563.8	genotype_c_vs_wt.cb	Wwc2	NS	None
genotype_c_vs_wt.cb	67.163	0.111955	0.216999	0.515926	0.605906	0.970228	Dctd	ENSMUSG00000031562.15	genotype_c_vs_wt.cb	Dctd	NS	C_02
genotype_c_vs_wt.cb	5.7954	0.465254	0.593121	0.784418	0.432795	0.939972	Tenm3	ENSMUSG00000031561.16	genotype_c_vs_wt.cb	Tenm3	NS	C_06
genotype_c_vs_wt.cb	14.9515	0.0311681	0.374672	0.0831877	0.933702	0.998346	Gm9892	ENSMUSG00000052825.6	genotype_c_vs_wt.cb	Gm9892	NS	None
genotype_c_vs_wt.cb	143.06	0.0018848	0.201396	0.00935865	0.992533	0.999167	Aga	ENSMUSG00000031521.5	genotype_c_vs_wt.cb	Aga	NS	None
genotype_c_vs_wt.cb	704.039	-0.0981248	0.215077	-0.45623	0.648224	0.974986	Neil3	ENSMUSG00000039396.11	genotype_c_vs_wt.cb	Neil3	NS	None
genotype_c_vs_wt.cb	1472.4	-0.268292	0.207387	-1.29368	0.195777	0.868077	Spcs3	ENSMUSG00000054408.9	genotype_c_vs_wt.cb	Spcs3	NS	None
genotype_c_vs_wt.cb	0.951964	1.29367	1.88143	0.687598	0.491706	0.950988	Asb5	ENSMUSG00000031519.4	genotype_c_vs_wt.cb	Asb5	NS	None
genotype_c_vs_wt.cb	0.503439	1.19472	2.09375	0.570612	0.568263	0.967059	Wdr17	ENSMUSG00000039375.16	genotype_c_vs_wt.cb	Wdr17	NS	None
genotype_c_vs_wt.cb	93.874	-0.367898	0.294266	-1.25022	0.211218	0.876125	Gpm6a	ENSMUSG00000031517.8	genotype_c_vs_wt.cb	Gpm6a	NS	None
genotype_c_vs_wt.cb	18.8277	-1.11876	0.424409	-2.63605	0.00838782	0.554652	Hpgd	ENSMUSG00000031613.9	genotype_c_vs_wt.cb	Hpgd	NS	None
genotype_c_vs_wt.cb	303.534	-0.261531	0.140487	-1.8616	0.0626589	0.788225	Cep44	ENSMUSG00000038215.15	genotype_c_vs_wt.cb	Cep44	NS	None
genotype_c_vs_wt.cb	385.254	-0.352602	0.182872	-1.92813	0.0538383	0.765749	Fbxo8	ENSMUSG00000038206.13	genotype_c_vs_wt.cb	Fbxo8	NS	None
genotype_c_vs_wt.cb	551.213	-0.0610208	0.114889	-0.531127	0.595331	0.969436	Sap30	ENSMUSG00000031609.3	genotype_c_vs_wt.cb	Sap30	NS	None
genotype_c_vs_wt.cb	31.3793	0.135155	0.325111	0.415719	0.677616	0.981535	2500002B13Rik	ENSMUSG00000096917.2	genotype_c_vs_wt.cb	2500002B13Rik	NS	None
genotype_c_vs_wt.cb	28784.5	-0.212904	0.178245	-1.19444	0.232306	0.882371	Hmgb2	ENSMUSG00000054717.7	genotype_c_vs_wt.cb	Hmgb2	NS	None
genotype_c_vs_wt.cb	0.98195	-2.27493	2.11724	-1.07448	0.282607	0.899422	Gm6012	ENSMUSG00000109899.1	genotype_c_vs_wt.cb	Gm6012	NS	None
genotype_c_vs_wt.cb	400.312	0.190381	0.213044	0.893622	0.371524	0.926138	Galnt7	ENSMUSG00000031608.13	genotype_c_vs_wt.cb	Galnt7	NS	None
genotype_c_vs_wt.cb	2.90737	1.44461	0.992092	1.45612	0.145359	0.84247	Gm10284	ENSMUSG00000070025.8	genotype_c_vs_wt.cb	Gm10284	NS	None
genotype_c_vs_wt.cb	0.339797	-0.0661564	3.17756	-0.0208198	0.983389	0.998346	Gm45358	ENSMUSG00000109585.1	genotype_c_vs_wt.cb	Gm45358	NS	None
genotype_c_vs_wt.cb	0.652914	-2.3283	2.18903	-1.06362	0.2875	0.899422	4930412F12Rik	ENSMUSG00000110289.1	genotype_c_vs_wt.cb	4930412F12Rik	NS	None
genotype_c_vs_wt.cb	5.94738	0.634489	0.748901	0.847227	0.396868	0.932944	AW046200	ENSMUSG00000110419.1	genotype_c_vs_wt.cb	AW046200	NS	None
genotype_c_vs_wt.cb	0.72246	-2.06249	2.06333	-0.999592	0.317508	0.909184	Gm45359	ENSMUSG00000109728.1	genotype_c_vs_wt.cb	Gm45359	NS	None
genotype_c_vs_wt.cb	0.216347	1.30592	4.1718	0.313036	0.754253	0.988747	Mfap3l	ENSMUSG00000031647.10	genotype_c_vs_wt.cb	Mfap3l	NS	None
genotype_c_vs_wt.cb	14.2048	0.0756341	0.373184	0.202672	0.839391	0.988747	Gm45485	ENSMUSG00000110261.1	genotype_c_vs_wt.cb	Gm45485	NS	C_05
genotype_c_vs_wt.cb	2558.11	-0.179208	0.170299	-1.05232	0.292654	0.899857	Hpf1	ENSMUSG00000038005.15	genotype_c_vs_wt.cb	Hpf1	NS	None
genotype_c_vs_wt.cb	1461.32	0.0388499	0.185324	0.209632	0.833955	0.988747	Clcn3	ENSMUSG00000004319.15	genotype_c_vs_wt.cb	Clcn3	NS	None
genotype_c_vs_wt.cb	1.61562	1.42451	1.11919	1.2728	0.203089	0.871278	B230317F23Rik	ENSMUSG00000045746.3	genotype_c_vs_wt.cb	B230317F23Rik	NS	None
genotype_c_vs_wt.cb	171.638	0.19529	0.330042	0.591713	0.554043	0.962878	Nek1	ENSMUSG00000031644.19	genotype_c_vs_wt.cb	Nek1	NS	None
genotype_c_vs_wt.cb	0.242223	1.27584	3.98993	0.319766	0.749146	0.988747	Gm45809	ENSMUSG00000109708.1	genotype_c_vs_wt.cb	Gm45809	NS	None
genotype_c_vs_wt.cb	38.2054	0.519952	0.30898	1.6828	0.0924132	0.814304	Sh3rf1	ENSMUSG00000031642.9	genotype_c_vs_wt.cb	Sh3rf1	NS	None
genotype_c_vs_wt.cb	1.02104	-0.81934	1.32306	-0.619277	0.535734	0.958927	Gm7432	ENSMUSG00000109610.1	genotype_c_vs_wt.cb	Gm7432	NS	None
genotype_c_vs_wt.cb	144.983	-0.306602	0.220689	-1.3893	0.164743	0.849161	Cbr4	ENSMUSG00000031641.14	genotype_c_vs_wt.cb	Cbr4	NS	None
genotype_c_vs_wt.cb	1.16657	-0.196244	1.65136	-0.118838	0.905404	0.995925	Palld	ENSMUSG00000058056.16	genotype_c_vs_wt.cb	Palld	NS	None
genotype_c_vs_wt.cb	3.16667	2.41573	1.0361	2.33156	0.0197241	0.661954	Ddx60	ENSMUSG00000037921.15	genotype_c_vs_wt.cb	Ddx60	NS	None
genotype_c_vs_wt.cb	10.9636	0.138161	0.547391	0.2524	0.800732	0.988747	Anxa10	ENSMUSG00000031635.14	genotype_c_vs_wt.cb	Anxa10	NS	None
genotype_c_vs_wt.cb	0.619713	-0.0413144	2.10743	-0.0196041	0.984359	0.998346	Gm7561	ENSMUSG00000109740.1	genotype_c_vs_wt.cb	Gm7561	NS	None
genotype_c_vs_wt.cb	12.285	-0.678751	0.473414	-1.43374	0.151647	0.843448	Cpe	ENSMUSG00000037852.8	genotype_c_vs_wt.cb	Cpe	NS	None
genotype_c_vs_wt.cb	823.798	-0.144482	0.161147	-0.896584	0.369941	0.925042	Msmo1	ENSMUSG00000031604.10	genotype_c_vs_wt.cb	Msmo1	NS	None
genotype_c_vs_wt.cb	466.395	0.160613	0.0900774	1.78305	0.0745778	0.802402	Klhl2	ENSMUSG00000031605.8	genotype_c_vs_wt.cb	Klhl2	NS	None
genotype_c_vs_wt.cb	11.449	-0.452364	0.441883	-1.02372	0.305968	0.903911	Gm45242	ENSMUSG00000110378.1	genotype_c_vs_wt.cb	Gm45242	NS	C_06
genotype_c_vs_wt.cb	431.55	-0.260684	0.127497	-2.04463	0.0408911	0.736588	Tmem192	ENSMUSG00000025521.15	genotype_c_vs_wt.cb	Tmem192	NS	None
genotype_c_vs_wt.cb	0.785865	0.329896	1.55759	0.211798	0.832264	0.988747	Trim75	ENSMUSG00000071089.3	genotype_c_vs_wt.cb	Trim75	NS	None
genotype_c_vs_wt.cb	3101.76	-0.197737	0.232795	-0.849406	0.395655	0.932944	Marchf1	ENSMUSG00000036469.16	genotype_c_vs_wt.cb	Marchf1	NS	None
genotype_c_vs_wt.cb	3.99989	0.876604	0.954988	0.917922	0.35866	0.921936	Gm15356	ENSMUSG00000085109.1	genotype_c_vs_wt.cb	Gm15356	NS	None
genotype_c_vs_wt.cb	148.413	-0.305722	0.192865	-1.58516	0.112929	0.821081	Tma16	ENSMUSG00000025591.6	genotype_c_vs_wt.cb	Tma16	NS	None
genotype_c_vs_wt.cb	2.68216	-0.476064	1.0438	-0.456086	0.648328	0.974986	Npy1r	ENSMUSG00000036437.6	genotype_c_vs_wt.cb	Npy1r	NS	None
genotype_c_vs_wt.cb	169.599	0.201462	0.203977	0.98767	0.323314	0.910028	Naf1	ENSMUSG00000014907.10	genotype_c_vs_wt.cb	Naf1	NS	None
genotype_c_vs_wt.cb	195.658	-0.350396	0.243466	-1.4392	0.150095	0.842848	Nat2	ENSMUSG00000051147.10	genotype_c_vs_wt.cb	Nat2	NS	None
genotype_c_vs_wt.cb	27.3807	-0.991243	0.638308	-1.55292	0.120442	0.825244	Gm9755	ENSMUSG00000030735.6	genotype_c_vs_wt.cb	Gm9755	NS	None
genotype_c_vs_wt.cb	11.8742	0.268318	0.548458	0.489222	0.624684	0.971811	Psd3	ENSMUSG00000030465.19	genotype_c_vs_wt.cb	Psd3	NS	None
genotype_c_vs_wt.cb	120.948	-0.594205	0.260992	-2.27672	0.0228032	0.678943	Gm15991	ENSMUSG00000087266.2	genotype_c_vs_wt.cb	Gm15991	NS	None
genotype_c_vs_wt.cb	6.5989	-0.539702	0.683644	-0.789449	0.429849	0.939877	Gm22018	ENSMUSG00000077545.1	genotype_c_vs_wt.cb	Gm22018	NS	None
genotype_c_vs_wt.cb	0.405679	-0.920579	3.09886	-0.29707	0.766413	0.988747	Sh2d4a	ENSMUSG00000053886.4	genotype_c_vs_wt.cb	Sh2d4a	NS	None
genotype_c_vs_wt.cb	1028.34	-0.202966	0.146257	-1.38774	0.165217	0.849161	Ints10	ENSMUSG00000031864.16	genotype_c_vs_wt.cb	Ints10	NS	None
genotype_c_vs_wt.cb	0.824591	2.51816	1.7904	1.40648	0.159582	0.847322	Gm15549	ENSMUSG00000081745.1	genotype_c_vs_wt.cb	Gm15549	NS	None
genotype_c_vs_wt.cb	3.30967	-0.215935	1.02623	-0.210417	0.833342	0.988747	Lpl	ENSMUSG00000015568.16	genotype_c_vs_wt.cb	Lpl	NS	None
genotype_c_vs_wt.cb	30.1658	0.0157971	0.26375	0.0598943	0.95224	0.998346	Slc18a1	ENSMUSG00000036330.12	genotype_c_vs_wt.cb	Slc18a1	NS	C_05
genotype_c_vs_wt.cb	1984.56	-0.215112	0.103521	-2.07795	0.0377141	0.72604	Atp6v1b2	ENSMUSG00000006273.14	genotype_c_vs_wt.cb	Atp6v1b2	NS	None
genotype_c_vs_wt.cb	1.05499	2.65397	1.74731	1.51889	0.12879	0.832582	Lzts1	ENSMUSG00000036306.13	genotype_c_vs_wt.cb	Lzts1	NS	None
genotype_c_vs_wt.cb	160.96	0.0815031	0.266101	0.306286	0.759387	0.988747	Zfp930	ENSMUSG00000059897.5	genotype_c_vs_wt.cb	Zfp930	NS	None
genotype_c_vs_wt.cb	0.118	-0.0661796	4.32794	-0.0152912	0.9878	0.998346	Gm33178	ENSMUSG00000110538.1	genotype_c_vs_wt.cb	Gm33178	NS	None
genotype_c_vs_wt.cb	0.609274	1.16467	1.97921	0.588454	0.556228	0.962878	Gm7684	ENSMUSG00000110657.1	genotype_c_vs_wt.cb	Gm7684	NS	None
genotype_c_vs_wt.cb	64.2151	0.0414734	0.376422	0.110178	0.912268	0.998346	D130040H23Rik	ENSMUSG00000079038.3	genotype_c_vs_wt.cb	D130040H23Rik	NS	None
genotype_c_vs_wt.cb	56.3378	0.25017	0.30642	0.816427	0.414256	0.936813	Gm10033	ENSMUSG00000110444.2	genotype_c_vs_wt.cb	Gm10033	NS	None
genotype_c_vs_wt.cb	10.1616	0.265485	0.621695	0.427033	0.669355	0.979681	Gm3365	ENSMUSG00000111594.1	genotype_c_vs_wt.cb	Gm3365	NS	None
genotype_c_vs_wt.cb	244.104	0.0577004	0.226621	0.254611	0.799023	0.988747	Zfp868	ENSMUSG00000060427.15	genotype_c_vs_wt.cb	Zfp868	NS	None
genotype_c_vs_wt.cb	5.05103	0.410976	0.7121	0.577133	0.56385	0.964714	Zfp964	ENSMUSG00000091764.3	genotype_c_vs_wt.cb	Zfp964	NS	None
genotype_c_vs_wt.cb	707.76	0.0548135	0.189462	0.289311	0.772343	0.988747	Zfp869	ENSMUSG00000054648.8	genotype_c_vs_wt.cb	Zfp869	NS	None
genotype_c_vs_wt.cb	28.9013	0.237339	0.291363	0.814583	0.415311	0.937713	Zfp963	ENSMUSG00000092260.7	genotype_c_vs_wt.cb	Zfp963	NS	None
genotype_c_vs_wt.cb	569.245	0.141568	0.175652	0.805953	0.42027	0.939237	Zfp866	ENSMUSG00000043090.18	genotype_c_vs_wt.cb	Zfp866	NS	None
genotype_c_vs_wt.cb	1646.54	0.261875	0.203322	1.28798	0.197752	0.87031	Atp13a1	ENSMUSG00000031862.11	genotype_c_vs_wt.cb	Atp13a1	NS	None
genotype_c_vs_wt.cb	3463.04	0.394655	0.226195	1.74476	0.0810274	0.808165	Gmip	ENSMUSG00000036246.14	genotype_c_vs_wt.cb	Gmip	NS	None
genotype_c_vs_wt.cb	513.061	0.178196	0.25364	0.702554	0.482334	0.950988	Lpar2	ENSMUSG00000031861.16	genotype_c_vs_wt.cb	Lpar2	NS	C_02
genotype_c_vs_wt.cb	102.132	0.0944772	0.198775	0.475298	0.634575	0.971968	Pbx4	ENSMUSG00000031860.17	genotype_c_vs_wt.cb	Pbx4	NS	None
genotype_c_vs_wt.cb	0.408	2.01344	3.02114	0.666448	0.505125	0.952851	Cilp2	ENSMUSG00000044006.8	genotype_c_vs_wt.cb	Cilp2	NS	None
genotype_c_vs_wt.cb	11.14	0.398185	0.527161	0.755339	0.450046	0.944364	Yjefn3	ENSMUSG00000048967.16	genotype_c_vs_wt.cb	Yjefn3	NS	None
genotype_c_vs_wt.cb	2891.16	-0.15745	0.17627	-0.893233	0.371732	0.926163	Ndufa13	ENSMUSG00000036199.9	genotype_c_vs_wt.cb	Ndufa13	NS	None
genotype_c_vs_wt.cb	22.3945	-0.197981	0.379228	-0.522064	0.601626	0.96985	Tssk6	ENSMUSG00000047654.6	genotype_c_vs_wt.cb	Tssk6	NS	None
genotype_c_vs_wt.cb	3406.99	0.242232	0.253048	0.957258	0.338437	0.914029	Gatad2a	ENSMUSG00000036180.15	genotype_c_vs_wt.cb	Gatad2a	NS	None
genotype_c_vs_wt.cb	13.1245	-0.0550662	0.443287	-0.124223	0.901139	0.994709	Gm7730	ENSMUSG00000110545.1	genotype_c_vs_wt.cb	Gm7730	NS	None
genotype_c_vs_wt.cb	2084.29	0.287684	0.209394	1.37388	0.169478	0.849161	Mau2	ENSMUSG00000031858.16	genotype_c_vs_wt.cb	Mau2	NS	None
genotype_c_vs_wt.cb	1342.2	-0.0620743	0.121393	-0.511349	0.609106	0.970681	Sugp1	ENSMUSG00000011306.7	genotype_c_vs_wt.cb	Sugp1	NS	None
genotype_c_vs_wt.cb	23.7014	-0.253418	0.315185	-0.804029	0.42138	0.939237	Tm6sf2	ENSMUSG00000036151.15	genotype_c_vs_wt.cb	Tm6sf2	NS	None
genotype_c_vs_wt.cb	1.40957	-1.03924	1.51523	-0.685864	0.492799	0.950988	Hapln4	ENSMUSG00000007594.10	genotype_c_vs_wt.cb	Hapln4	NS	None
genotype_c_vs_wt.cb	6.04154	-0.0892515	0.601304	-0.14843	0.882004	0.990383	Ncan	ENSMUSG00000002341.8	genotype_c_vs_wt.cb	Ncan	NS	C_02
genotype_c_vs_wt.cb	582.679	0.0802309	0.170878	0.469521	0.638697	0.973358	Rfxank	ENSMUSG00000036120.10	genotype_c_vs_wt.cb	Rfxank	NS	None
genotype_c_vs_wt.cb	108.916	0.0958629	0.21745	0.440851	0.659321	0.976642	Nr2c2ap	ENSMUSG00000071078.6	genotype_c_vs_wt.cb	Nr2c2ap	NS	None
genotype_c_vs_wt.cb	1281.39	-0.0919892	0.126272	-0.728499	0.466308	0.94809	Borcs8	ENSMUSG00000002345.18	genotype_c_vs_wt.cb	Borcs8	NS	None
genotype_c_vs_wt.cb	6447.05	0.237572	0.175537	1.3534	0.175927	0.855429	Mef2b	ENSMUSG00000079033.10	genotype_c_vs_wt.cb	Mef2b	NS	None
genotype_c_vs_wt.cb	659.437	0.230837	0.206425	1.11826	0.263456	0.890793	Tmem161a	ENSMUSG00000002342.17	genotype_c_vs_wt.cb	Tmem161a	NS	None
genotype_c_vs_wt.cb	83.4697	0.292708	0.246852	1.18576	0.235716	0.882371	Slc25a42	ENSMUSG00000002346.16	genotype_c_vs_wt.cb	Slc25a42	NS	None
genotype_c_vs_wt.cb	386.141	0.118802	0.216784	0.548022	0.583677	0.969079	Armc6	ENSMUSG00000002343.11	genotype_c_vs_wt.cb	Armc6	NS	None
genotype_c_vs_wt.cb	1083.39	0.381673	0.208707	1.82875	0.0674368	0.79768	Sugp2	ENSMUSG00000036054.15	genotype_c_vs_wt.cb	Sugp2	NS	None
genotype_c_vs_wt.cb	35.997	-0.0990335	0.29121	-0.340076	0.733799	0.988747	Homer3	ENSMUSG00000003573.15	genotype_c_vs_wt.cb	Homer3	NS	None
genotype_c_vs_wt.cb	646.755	-0.0729298	0.161647	-0.451168	0.651868	0.975254	Ddx49	ENSMUSG00000057788.13	genotype_c_vs_wt.cb	Ddx49	NS	None
genotype_c_vs_wt.cb	2801.35	-0.0662501	0.148565	-0.445934	0.655645	0.975918	Cope	ENSMUSG00000055681.14	genotype_c_vs_wt.cb	Cope	NS	None
genotype_c_vs_wt.cb	0.728838	-2.56791	2.19441	-1.17021	0.241918	0.886459	Cers1	ENSMUSG00000087408.10	genotype_c_vs_wt.cb	Cers1	NS	None
genotype_c_vs_wt.cb	3958.84	0.255363	0.267987	0.952892	0.340645	0.914664	Upf1	ENSMUSG00000058301.8	genotype_c_vs_wt.cb	Upf1	NS	None
genotype_c_vs_wt.cb	8.23708	-0.364769	0.557699	-0.65406	0.513073	0.955319	Comp	ENSMUSG00000031849.9	genotype_c_vs_wt.cb	Comp	NS	None
genotype_c_vs_wt.cb	370.63	0.39981	0.219606	1.82058	0.0686709	0.799344	Crtc1	ENSMUSG00000003575.13	genotype_c_vs_wt.cb	Crtc1	NS	None
genotype_c_vs_wt.cb	151.394	0.289456	0.313075	0.924557	0.355196	0.920445	Klhl26	ENSMUSG00000055707.13	genotype_c_vs_wt.cb	Klhl26	NS	None
genotype_c_vs_wt.cb	1.37922	-1.51386	1.62036	-0.934275	0.350162	0.918976	Tmem59l	ENSMUSG00000035964.8	genotype_c_vs_wt.cb	Tmem59l	NS	None
genotype_c_vs_wt.cb	1.02878	-1.41657	1.63874	-0.864426	0.387354	0.932693	Crlf1	ENSMUSG00000007888.15	genotype_c_vs_wt.cb	Crlf1	NS	None
genotype_c_vs_wt.cb	542.338	-0.114588	0.19542	-0.586368	0.557628	0.962878	Rex1bd	ENSMUSG00000058833.11	genotype_c_vs_wt.cb	Rex1bd	NS	None
genotype_c_vs_wt.cb	83.8647	0.127764	0.243753	0.524155	0.600171	0.969436	Uba52	ENSMUSG00000090137.8	genotype_c_vs_wt.cb	Uba52	NS	None
genotype_c_vs_wt.cb	1003.14	-0.225519	0.14489	-1.55648	0.119593	0.822139	Kxd1	ENSMUSG00000055553.16	genotype_c_vs_wt.cb	Kxd1	NS	None
genotype_c_vs_wt.cb	6508.13	0.0121874	0.171846	0.0709202	0.943461	0.998346	Fkbp8	ENSMUSG00000019428.16	genotype_c_vs_wt.cb	Fkbp8	NS	None
genotype_c_vs_wt.cb	500.704	0.294167	0.18826	1.56256	0.118156	0.822139	Ell	ENSMUSG00000070002.7	genotype_c_vs_wt.cb	Ell	NS	None
genotype_c_vs_wt.cb	2135.57	0.179324	0.218883	0.819266	0.412635	0.936813	Isyna1	ENSMUSG00000019139.10	genotype_c_vs_wt.cb	Isyna1	NS	None
genotype_c_vs_wt.cb	1230.08	0.00688362	0.212973	0.0323216	0.974216	0.998346	Ssbp4	ENSMUSG00000070003.7	genotype_c_vs_wt.cb	Ssbp4	NS	None
genotype_c_vs_wt.cb	10.4027	0.426991	0.533944	0.799693	0.423888	0.939237	Gm45546	ENSMUSG00000110030.1	genotype_c_vs_wt.cb	Gm45546	NS	None
genotype_c_vs_wt.cb	84.8302	-0.105215	0.292242	-0.360028	0.718826	0.988747	Lrrc25	ENSMUSG00000049988.5	genotype_c_vs_wt.cb	Lrrc25	NS	None
genotype_c_vs_wt.cb	34.9678	-0.0311789	0.355864	-0.0876146	0.930183	0.998346	Gdf15	ENSMUSG00000038508.7	genotype_c_vs_wt.cb	Gdf15	NS	C_06
genotype_c_vs_wt.cb	1402.65	-0.0902167	0.165333	-0.545666	0.585295	0.969436	Pgpep1	ENSMUSG00000056204.8	genotype_c_vs_wt.cb	Pgpep1	NS	None
genotype_c_vs_wt.cb	3851.25	-0.176589	0.169148	-1.04399	0.29649	0.902752	Lsm4	ENSMUSG00000031848.15	genotype_c_vs_wt.cb	Lsm4	NS	None
genotype_c_vs_wt.cb	888.351	-0.00402016	0.227208	-0.0176937	0.985883	0.998346	Jund	ENSMUSG00000071076.6	genotype_c_vs_wt.cb	Jund	NS	None
genotype_c_vs_wt.cb	0.953726	-1.69487	1.75957	-0.96323	0.335432	0.913477	Iqcn	ENSMUSG00000110622.1	genotype_c_vs_wt.cb	Iqcn	NS	None
genotype_c_vs_wt.cb	0.302804	1.50203	3.81923	0.39328	0.694113	0.985574	Gm3336	ENSMUSG00000095026.2	genotype_c_vs_wt.cb	Gm3336	NS	None
genotype_c_vs_wt.cb	56.7815	0.167835	0.309509	0.542264	0.587636	0.969436	Pde4c	ENSMUSG00000031842.15	genotype_c_vs_wt.cb	Pde4c	NS	None
genotype_c_vs_wt.cb	95.6802	-0.189898	0.186987	-1.01556	0.309837	0.908034	Rab3a	ENSMUSG00000031840.12	genotype_c_vs_wt.cb	Rab3a	NS	None
genotype_c_vs_wt.cb	495.989	-0.0820011	0.176125	-0.465584	0.641513	0.973989	Mpv17l2	ENSMUSG00000035559.9	genotype_c_vs_wt.cb	Mpv17l2	NS	None
genotype_c_vs_wt.cb	3113.02	-0.100436	0.114984	-0.873482	0.382401	0.929821	Ifi30	ENSMUSG00000031838.8	genotype_c_vs_wt.cb	Ifi30	NS	C_02
genotype_c_vs_wt.cb	68.421	0.212009	0.217499	0.974759	0.32968	0.911219	6330537M06Rik	ENSMUSG00000110575.1	genotype_c_vs_wt.cb	6330537M06Rik	NS	None
genotype_c_vs_wt.cb	865.658	0.311227	0.232556	1.33829	0.180803	0.858044	Pik3r2	ENSMUSG00000031834.15	genotype_c_vs_wt.cb	Pik3r2	NS	None
genotype_c_vs_wt.cb	80.7465	-0.563125	0.228674	-2.46256	0.0137949	0.606179	2010320M18Rik	ENSMUSG00000100691.1	genotype_c_vs_wt.cb	2010320M18Rik	NS	C_04
genotype_c_vs_wt.cb	2482.81	0.270805	0.234384	1.15539	0.247931	0.88694	Mast3	ENSMUSG00000031833.10	genotype_c_vs_wt.cb	Mast3	NS	None
genotype_c_vs_wt.cb	0.573487	-1.58727	2.11751	-0.74959	0.453502	0.944364	Mir7240	ENSMUSG00000099031.1	genotype_c_vs_wt.cb	Mir7240	NS	None
genotype_c_vs_wt.cb	124.22	-0.167538	0.212369	-0.788902	0.430169	0.939877	Il12rb1	ENSMUSG00000000791.9	genotype_c_vs_wt.cb	Il12rb1	NS	None
genotype_c_vs_wt.cb	129.246	0.15849	0.232711	0.68106	0.495834	0.951251	Arrdc2	ENSMUSG00000002910.11	genotype_c_vs_wt.cb	Arrdc2	NS	None
genotype_c_vs_wt.cb	0.585336	1.90092	2.53353	0.750306	0.45307	0.944364	Kcnn1	ENSMUSG00000002908.17	genotype_c_vs_wt.cb	Kcnn1	NS	None
genotype_c_vs_wt.cb	1732.99	-0.0476613	0.163449	-0.291597	0.770595	0.988747	Ccdc124	ENSMUSG00000007721.6	genotype_c_vs_wt.cb	Ccdc124	NS	None
genotype_c_vs_wt.cb	17.0987	-0.283595	0.398166	-0.712252	0.476309	0.949945	Slc5a5	ENSMUSG00000000792.2	genotype_c_vs_wt.cb	Slc5a5	NS	None
genotype_c_vs_wt.cb	33219.1	-0.331455	0.158545	-2.09061	0.036563	0.720949	Rpl18a	ENSMUSG00000045128.9	genotype_c_vs_wt.cb	Rpl18a	NS	None
genotype_c_vs_wt.cb	2026.56	0.303705	0.22262	1.36423	0.172496	0.852677	Map1s	ENSMUSG00000019261.3	genotype_c_vs_wt.cb	Map1s	NS	None
genotype_c_vs_wt.cb	4.38375	0.0318633	0.883153	0.036079	0.971219	0.998346	Gm10654	ENSMUSG00000074252.2	genotype_c_vs_wt.cb	Gm10654	NS	None
genotype_c_vs_wt.cb	692.398	0.00218354	0.131999	0.0165421	0.986802	0.998346	Haus8	ENSMUSG00000035439.13	genotype_c_vs_wt.cb	Haus8	NS	None
genotype_c_vs_wt.cb	2859.09	0.356249	0.227787	1.56395	0.117828	0.822139	Myo9b	ENSMUSG00000004677.17	genotype_c_vs_wt.cb	Myo9b	NS	None
genotype_c_vs_wt.cb	1642.57	-0.298984	0.15363	-1.94613	0.0516388	0.760097	Use1	ENSMUSG00000002395.14	genotype_c_vs_wt.cb	Use1	NS	None
genotype_c_vs_wt.cb	294.198	0.117333	0.181756	0.645552	0.518569	0.955319	Ocel1	ENSMUSG00000002396.8	genotype_c_vs_wt.cb	Ocel1	NS	None
genotype_c_vs_wt.cb	65.7001	0.233056	0.269299	0.865417	0.38681	0.932486	Nr2f6	ENSMUSG00000002393.14	genotype_c_vs_wt.cb	Nr2f6	NS	None
genotype_c_vs_wt.cb	1.96466	0.366562	1.42119	0.257926	0.796464	0.988747	Ushbp1	ENSMUSG00000034911.8	genotype_c_vs_wt.cb	Ushbp1	NS	None
genotype_c_vs_wt.cb	2803.85	-0.0475822	0.153624	-0.309731	0.756765	0.988747	Babam1	ENSMUSG00000031820.9	genotype_c_vs_wt.cb	Babam1	NS	None
genotype_c_vs_wt.cb	378.792	0.677799	0.242863	2.79087	0.00525659	0.508156	Ankle1	ENSMUSG00000046295.13	genotype_c_vs_wt.cb	Ankle1	NS	None
genotype_c_vs_wt.cb	717.424	0.11452	0.201034	0.569653	0.568913	0.967117	Abhd8	ENSMUSG00000007950.9	genotype_c_vs_wt.cb	Abhd8	NS	None
genotype_c_vs_wt.cb	874.455	-0.328964	0.178463	-1.84331	0.0652831	0.790707	Mrpl34	ENSMUSG00000034880.7	genotype_c_vs_wt.cb	Mrpl34	NS	None
genotype_c_vs_wt.cb	1468.77	0.133348	0.173499	0.768584	0.44214	0.940313	Dda1	ENSMUSG00000074247.10	genotype_c_vs_wt.cb	Dda1	NS	None
genotype_c_vs_wt.cb	61.4539	0.519571	0.302815	1.7158	0.0861984	0.812519	Ano8	ENSMUSG00000034863.9	genotype_c_vs_wt.cb	Ano8	NS	None
genotype_c_vs_wt.cb	561.488	0.364274	0.249284	1.46128	0.143938	0.841765	Gtpbp3	ENSMUSG00000007610.15	genotype_c_vs_wt.cb	Gtpbp3	NS	None
genotype_c_vs_wt.cb	2.07074	-0.264877	1.32654	-0.199674	0.841735	0.988747	Plvap	ENSMUSG00000034845.6	genotype_c_vs_wt.cb	Plvap	NS	None
genotype_c_vs_wt.cb	169.276	0.165563	0.183887	0.900352	0.367933	0.923967	Bst2	ENSMUSG00000046718.8	genotype_c_vs_wt.cb	Bst2	NS	None
genotype_c_vs_wt.cb	1385.91	-0.145313	0.174131	-0.834505	0.403996	0.934081	Mvb12a	ENSMUSG00000031813.8	genotype_c_vs_wt.cb	Mvb12a	NS	None
genotype_c_vs_wt.cb	10.6521	0.074366	0.576195	0.129064	0.897307	0.992909	Tmem221	ENSMUSG00000043664.7	genotype_c_vs_wt.cb	Tmem221	NS	None
genotype_c_vs_wt.cb	1.91366	-0.280032	1.2451	-0.224908	0.822051	0.988747	Nxnl1	ENSMUSG00000034829.8	genotype_c_vs_wt.cb	Nxnl1	NS	None
genotype_c_vs_wt.cb	36.0089	0.238995	0.261654	0.913401	0.361032	0.922879	Slc27a1	ENSMUSG00000031808.7	genotype_c_vs_wt.cb	Slc27a1	NS	None
genotype_c_vs_wt.cb	1339.88	-0.088528	0.161758	-0.547287	0.584182	0.969079	Pgls	ENSMUSG00000031807.10	genotype_c_vs_wt.cb	Pgls	NS	None
genotype_c_vs_wt.cb	228.121	0.297466	0.187219	1.58887	0.11209	0.821081	Fam129c	ENSMUSG00000043243.15	genotype_c_vs_wt.cb	Fam129c	NS	None
genotype_c_vs_wt.cb	1557.02	-0.044029	0.169857	-0.259212	0.795472	0.988747	Colgalt1	ENSMUSG00000034807.9	genotype_c_vs_wt.cb	Colgalt1	NS	None
genotype_c_vs_wt.cb	233.418	-0.150207	0.176445	-0.851298	0.394604	0.932944	Unc13a	ENSMUSG00000034799.16	genotype_c_vs_wt.cb	Unc13a	NS	None
genotype_c_vs_wt.cb	1225.89	0.190378	0.21619	0.880605	0.378531	0.92859	Jak3	ENSMUSG00000031805.17	genotype_c_vs_wt.cb	Jak3	NS	C_02
genotype_c_vs_wt.cb	3.99561	-0.075066	0.831766	-0.090249	0.928089	0.998346	Insl3	ENSMUSG00000079019.2	genotype_c_vs_wt.cb	Insl3	NS	None
genotype_c_vs_wt.cb	77.7239	0.228023	0.27631	0.825245	0.409232	0.936209	B3gnt3	ENSMUSG00000031803.8	genotype_c_vs_wt.cb	B3gnt3	NS	None
genotype_c_vs_wt.cb	0.687415	-0.757635	1.89983	-0.398791	0.690047	0.984307	Gm45756	ENSMUSG00000110438.1	genotype_c_vs_wt.cb	Gm45756	NS	None
genotype_c_vs_wt.cb	6.14735	-0.545751	0.664894	-0.820808	0.411755	0.936813	Gm18860	ENSMUSG00000110569.1	genotype_c_vs_wt.cb	Gm18860	NS	C_07
genotype_c_vs_wt.cb	5579.98	0.336461	0.212124	1.58615	0.112704	0.821081	Fcho1	ENSMUSG00000070000.13	genotype_c_vs_wt.cb	Fcho1	NS	None
genotype_c_vs_wt.cb	32.5971	0.36617	0.300975	1.21662	0.223751	0.882371	Gm35572	ENSMUSG00000110462.1	genotype_c_vs_wt.cb	Gm35572	NS	C_06
genotype_c_vs_wt.cb	113.919	0.191399	0.2836	0.674892	0.499744	0.95186	Zfp709	ENSMUSG00000056019.12	genotype_c_vs_wt.cb	Zfp709	NS	None
genotype_c_vs_wt.cb	87.5561	0.145654	0.280285	0.519663	0.603298	0.970228	Zfp882	ENSMUSG00000089857.9	genotype_c_vs_wt.cb	Zfp882	NS	None
genotype_c_vs_wt.cb	145.341	-0.0110036	0.275085	-0.0400007	0.968093	0.998346	Zfp617	ENSMUSG00000066880.15	genotype_c_vs_wt.cb	Zfp617	NS	None
genotype_c_vs_wt.cb	50.9879	0.0651407	0.321607	0.202548	0.839489	0.988747	Ccnb2-ps	ENSMUSG00000083718.2	genotype_c_vs_wt.cb	Ccnb2-ps	NS	None
genotype_c_vs_wt.cb	695.972	-0.229129	0.235285	-0.973834	0.330139	0.911293	Zfp961	ENSMUSG00000052446.17	genotype_c_vs_wt.cb	Zfp961	NS	None
genotype_c_vs_wt.cb	15.1236	0.660655	0.516878	1.27816	0.201192	0.870771	Gm45694	ENSMUSG00000110529.1	genotype_c_vs_wt.cb	Gm45694	NS	None
genotype_c_vs_wt.cb	1119.71	-0.222412	0.153624	-1.44777	0.147682	0.842848	Cyp4f18	ENSMUSG00000003484.4	genotype_c_vs_wt.cb	Cyp4f18	NS	None
genotype_c_vs_wt.cb	1.74727	-0.170232	1.1933	-0.142657	0.886561	0.991263	Gm45734	ENSMUSG00000110546.1	genotype_c_vs_wt.cb	Gm45734	NS	None
genotype_c_vs_wt.cb	4.26726	-0.453695	0.875459	-0.518237	0.604293	0.970228	Olfr372	ENSMUSG00000069998.5	genotype_c_vs_wt.cb	Olfr372	NS	C_07
genotype_c_vs_wt.cb	1.37886	0.171337	1.3677	0.125274	0.900307	0.99451	Olfr373	ENSMUSG00000061561.5	genotype_c_vs_wt.cb	Olfr373	NS	None
genotype_c_vs_wt.cb	3.70723	-0.637465	0.802104	-0.794741	0.426764	0.939237	Olfr374	ENSMUSG00000046881.7	genotype_c_vs_wt.cb	Olfr374	NS	C_07
genotype_c_vs_wt.cb	8739.96	-0.159123	0.159125	-0.99999	0.317315	0.909184	Tpm4	ENSMUSG00000031799.10	genotype_c_vs_wt.cb	Tpm4	NS	None
genotype_c_vs_wt.cb	13.9019	0.611454	0.418811	1.45998	0.144297	0.841898	Gm26586	ENSMUSG00000097472.1	genotype_c_vs_wt.cb	Gm26586	NS	None
genotype_c_vs_wt.cb	76.2678	0.396114	0.280325	1.41305	0.15764	0.847072	Gm16091	ENSMUSG00000087502.1	genotype_c_vs_wt.cb	Gm16091	NS	None
genotype_c_vs_wt.cb	4554.82	-0.219516	0.104418	-2.10227	0.0355295	0.72005	Rab8a	ENSMUSG00000003037.16	genotype_c_vs_wt.cb	Rab8a	NS	None
genotype_c_vs_wt.cb	543.089	0.0509872	0.127415	0.400168	0.689033	0.984307	Hsh2d	ENSMUSG00000062007.13	genotype_c_vs_wt.cb	Hsh2d	NS	None
genotype_c_vs_wt.cb	5.34443	-0.213512	0.706403	-0.302252	0.76246	0.988747	Cib3	ENSMUSG00000074240.5	genotype_c_vs_wt.cb	Cib3	NS	None
genotype_c_vs_wt.cb	1745.45	-0.114416	0.0859425	-1.33131	0.183086	0.859326	Fam32a	ENSMUSG00000003039.9	genotype_c_vs_wt.cb	Fam32a	NS	None
genotype_c_vs_wt.cb	5121.48	0.0679982	0.148425	0.458132	0.646858	0.974986	Ap1m1	ENSMUSG00000003033.15	genotype_c_vs_wt.cb	Ap1m1	NS	None
genotype_c_vs_wt.cb	0.714403	1.88853	1.96982	0.958732	0.337694	0.914029	Gm39197	ENSMUSG00000110443.1	genotype_c_vs_wt.cb	Gm39197	NS	None
genotype_c_vs_wt.cb	99.5525	-0.111096	0.252522	-0.439946	0.659976	0.976642	Gm10282	ENSMUSG00000070713.5	genotype_c_vs_wt.cb	Gm10282	NS	None
genotype_c_vs_wt.cb	108.555	0.610502	0.297142	2.05458	0.0399193	0.73216	Klf2	ENSMUSG00000055148.7	genotype_c_vs_wt.cb	Klf2	NS	C_02
genotype_c_vs_wt.cb	1268.64	0.275391	0.172765	1.59402	0.110931	0.821081	Eps15l1	ENSMUSG00000006276.10	genotype_c_vs_wt.cb	Eps15l1	NS	None
genotype_c_vs_wt.cb	0.555585	2.12089	2.8229	0.751315	0.452463	0.944364	Gm45779	ENSMUSG00000110558.1	genotype_c_vs_wt.cb	Gm45779	NS	None
genotype_c_vs_wt.cb	3.28642	-0.582829	0.839208	-0.694499	0.487369	0.950988	Calr3	ENSMUSG00000019732.14	genotype_c_vs_wt.cb	Calr3	NS	None
genotype_c_vs_wt.cb	201.728	0.00957897	0.160295	0.0597584	0.952348	0.998346	1700030K09Rik	ENSMUSG00000052794.13	genotype_c_vs_wt.cb	1700030K09Rik	NS	None
genotype_c_vs_wt.cb	3469.77	0.349225	0.262233	1.33174	0.182947	0.859326	Cherp	ENSMUSG00000052488.7	genotype_c_vs_wt.cb	Cherp	NS	None
genotype_c_vs_wt.cb	2805.64	0.188624	0.256021	0.736753	0.461273	0.946734	Slc35e1	ENSMUSG00000019731.13	genotype_c_vs_wt.cb	Slc35e1	NS	None
genotype_c_vs_wt.cb	18.614	0.257284	0.379391	0.678149	0.497677	0.95186	Gm17435	ENSMUSG00000097000.2	genotype_c_vs_wt.cb	Gm17435	NS	None
genotype_c_vs_wt.cb	362.124	0.196559	0.251256	0.782307	0.434034	0.939972	Med26	ENSMUSG00000045248.6	genotype_c_vs_wt.cb	Med26	NS	None
genotype_c_vs_wt.cb	1.81765	0.961942	1.26562	0.760056	0.447221	0.944175	Gm18646	ENSMUSG00000110446.1	genotype_c_vs_wt.cb	Gm18646	NS	None
genotype_c_vs_wt.cb	0.395219	0.643939	2.74185	0.234856	0.814321	0.988747	Gm35857	ENSMUSG00000110532.1	genotype_c_vs_wt.cb	Gm35857	NS	None
genotype_c_vs_wt.cb	1251.72	-0.229404	0.11711	-1.95889	0.050126	0.755913	Smim7	ENSMUSG00000044600.14	genotype_c_vs_wt.cb	Smim7	NS	None
genotype_c_vs_wt.cb	34.6283	-0.122387	0.273606	-0.447312	0.65465	0.975738	Tmem38a	ENSMUSG00000031791.8	genotype_c_vs_wt.cb	Tmem38a	NS	None
genotype_c_vs_wt.cb	2394.93	0.0479224	0.14282	0.335544	0.737215	0.988747	Sin3b	ENSMUSG00000031622.16	genotype_c_vs_wt.cb	Sin3b	NS	None
genotype_c_vs_wt.cb	2.62468	1.394	0.921555	1.51266	0.130365	0.833477	F2rl3	ENSMUSG00000050147.9	genotype_c_vs_wt.cb	F2rl3	NS	None
genotype_c_vs_wt.cb	1.4759	-0.681419	1.56332	-0.435878	0.662925	0.977573	Large1	ENSMUSG00000004383.18	genotype_c_vs_wt.cb	Large1	NS	None
genotype_c_vs_wt.cb	3.291	-0.40579	0.777376	-0.522	0.60167	0.96985	Crry-ps	ENSMUSG00000047657.6	genotype_c_vs_wt.cb	Crry-ps	NS	None
genotype_c_vs_wt.cb	781.483	-0.0373106	0.13127	-0.284227	0.776236	0.988747	Hmgxb4	ENSMUSG00000034518.14	genotype_c_vs_wt.cb	Hmgxb4	NS	None
genotype_c_vs_wt.cb	176.378	0.131758	0.187657	0.70212	0.482605	0.950988	Tom1	ENSMUSG00000042870.15	genotype_c_vs_wt.cb	Tom1	NS	None
genotype_c_vs_wt.cb	0.793154	-2.07872	1.9314	-1.07628	0.281802	0.899422	Gm45820	ENSMUSG00000110433.1	genotype_c_vs_wt.cb	Gm45820	NS	None
genotype_c_vs_wt.cb	0.937527	1.46016	1.83501	0.795721	0.426194	0.939237	Gm2059	ENSMUSG00000110429.1	genotype_c_vs_wt.cb	Gm2059	NS	None
genotype_c_vs_wt.cb	506.628	-0.341278	0.151456	-2.25331	0.0242395	0.683292	Hmox1	ENSMUSG00000005413.8	genotype_c_vs_wt.cb	Hmox1	NS	None
genotype_c_vs_wt.cb	19169.7	-0.0336114	0.180906	-0.185795	0.852605	0.988747	Mcm5	ENSMUSG00000005410.6	genotype_c_vs_wt.cb	Mcm5	NS	None
genotype_c_vs_wt.cb	0.521551	-0.74891	2.39135	-0.313175	0.754148	0.988747	Gm9644	ENSMUSG00000110515.1	genotype_c_vs_wt.cb	Gm9644	NS	None
genotype_c_vs_wt.cb	8.42548	-0.514727	0.552265	-0.932028	0.351322	0.91915	Gm7984	ENSMUSG00000049891.4	genotype_c_vs_wt.cb	Gm7984	NS	None
genotype_c_vs_wt.cb	4.28566	1.08757	0.884456	1.22965	0.218828	0.881247	Gm10358	ENSMUSG00000110469.1	genotype_c_vs_wt.cb	Gm10358	NS	None
genotype_c_vs_wt.cb	15.9589	-1.08789	0.395952	-2.74752	0.00600472	0.538284	Gm7901	ENSMUSG00000101431.1	genotype_c_vs_wt.cb	Gm7901	NS	None
genotype_c_vs_wt.cb	1.21544	0.499538	2.07293	0.240982	0.809569	0.988747	Nr3c2	ENSMUSG00000031618.13	genotype_c_vs_wt.cb	Nr3c2	NS	None
genotype_c_vs_wt.cb	131.012	0.281566	0.157068	1.79264	0.0730304	0.802402	Arhgap10	ENSMUSG00000037148.8	genotype_c_vs_wt.cb	Arhgap10	NS	None
genotype_c_vs_wt.cb	2.19165	1.42486	1.17749	1.21008	0.226246	0.882371	0610038B21Rik	ENSMUSG00000097882.2	genotype_c_vs_wt.cb	0610038B21Rik	NS	None
genotype_c_vs_wt.cb	471.478	-0.139051	0.116587	-1.19268	0.232995	0.882371	Prmt9	ENSMUSG00000037134.17	genotype_c_vs_wt.cb	Prmt9	NS	None
genotype_c_vs_wt.cb	0.684839	-0.89678	2.24568	-0.399335	0.689646	0.984307	Gm23468	ENSMUSG00000087750.1	genotype_c_vs_wt.cb	Gm23468	NS	None
genotype_c_vs_wt.cb	2.42917	0.496366	1.20097	0.413304	0.679384	0.981586	Gm45286	ENSMUSG00000109787.1	genotype_c_vs_wt.cb	Gm45286	NS	None
genotype_c_vs_wt.cb	597.203	0.101971	0.301978	0.337677	0.735606	0.988747	Tmem184c	ENSMUSG00000031617.16	genotype_c_vs_wt.cb	Tmem184c	NS	None
genotype_c_vs_wt.cb	18.9687	-0.407767	0.350948	-1.1619	0.245275	0.88694	Gm2225	ENSMUSG00000110057.1	genotype_c_vs_wt.cb	Gm2225	NS	None
genotype_c_vs_wt.cb	2057.55	-0.142813	0.13979	-1.02163	0.306957	0.905364	Rbmxl1	ENSMUSG00000037070.10	genotype_c_vs_wt.cb	Rbmxl1	NS	None
genotype_c_vs_wt.cb	646.7	-0.0610412	0.138594	-0.440432	0.659624	0.976642	Slc10a7	ENSMUSG00000031684.11	genotype_c_vs_wt.cb	Slc10a7	NS	None
genotype_c_vs_wt.cb	5.17034	0.451605	0.648593	0.696284	0.486251	0.950988	Gm2253	ENSMUSG00000110244.1	genotype_c_vs_wt.cb	Gm2253	NS	None
genotype_c_vs_wt.cb	2375.14	-0.241952	0.135883	-1.78058	0.0749807	0.802402	Lsm6	ENSMUSG00000031683.16	genotype_c_vs_wt.cb	Lsm6	NS	None
genotype_c_vs_wt.cb	79.0209	0.800301	0.314909	2.54137	0.0110418	0.582327	Zfp827	ENSMUSG00000071064.15	genotype_c_vs_wt.cb	Zfp827	NS	None
genotype_c_vs_wt.cb	97.6913	-0.154227	0.212174	-0.726885	0.467296	0.94809	Mmaa	ENSMUSG00000037022.3	genotype_c_vs_wt.cb	Mmaa	NS	None
genotype_c_vs_wt.cb	25.9031	0.200577	0.418816	0.478915	0.631999	0.971811	Gm4890	ENSMUSG00000097174.2	genotype_c_vs_wt.cb	Gm4890	NS	None
genotype_c_vs_wt.cb	75.8997	0.476909	0.235345	2.02642	0.0427214	0.740816	Smad1	ENSMUSG00000031681.16	genotype_c_vs_wt.cb	Smad1	NS	None
genotype_c_vs_wt.cb	1456.84	0.1984	0.23868	0.831239	0.405838	0.93454	Otud4	ENSMUSG00000036990.13	genotype_c_vs_wt.cb	Otud4	NS	None
genotype_c_vs_wt.cb	2.3786	-0.934475	0.98161	-0.951982	0.341106	0.914664	Tpd52-ps	ENSMUSG00000094594.2	genotype_c_vs_wt.cb	Tpd52-ps	NS	None
genotype_c_vs_wt.cb	2133.01	-0.0521203	0.294529	-0.176962	0.859539	0.989852	Abce1	ENSMUSG00000058355.8	genotype_c_vs_wt.cb	Abce1	NS	None
genotype_c_vs_wt.cb	0.503807	-0.00995911	2.40211	-0.00414598	0.996692	0.999447	Gm27006	ENSMUSG00000098101.1	genotype_c_vs_wt.cb	Gm27006	NS	None
genotype_c_vs_wt.cb	278.055	-0.527199	0.235596	-2.23772	0.0252394	0.688283	Anapc10	ENSMUSG00000036977.8	genotype_c_vs_wt.cb	Anapc10	NS	None
genotype_c_vs_wt.cb	0.0650421	0.655168	4.32794	0.151381	0.879675	0.989966	Gm45434	ENSMUSG00000110044.1	genotype_c_vs_wt.cb	Gm45434	NS	None
genotype_c_vs_wt.cb	3.4957	0.111999	0.721489	0.155234	0.876637	0.989966	Gm5909	ENSMUSG00000082491.1	genotype_c_vs_wt.cb	Gm5909	NS	None
genotype_c_vs_wt.cb	0.0650421	0.655168	4.32794	0.151381	0.879675	0.989966	Gypa	ENSMUSG00000051839.7	genotype_c_vs_wt.cb	Gypa	NS	None
genotype_c_vs_wt.cb	2365.23	0.265068	0.264961	1.00041	0.317114	0.909184	Smarca5	ENSMUSG00000031715.14	genotype_c_vs_wt.cb	Smarca5	NS	None
genotype_c_vs_wt.cb	0.59607	2.67788	2.15818	1.24081	0.214677	0.876826	Gab1	ENSMUSG00000031714.9	genotype_c_vs_wt.cb	Gab1	NS	None
genotype_c_vs_wt.cb	1060.62	0.0921798	0.187682	0.49115	0.62332	0.971811	Usp38	ENSMUSG00000038250.9	genotype_c_vs_wt.cb	Usp38	NS	None
genotype_c_vs_wt.cb	4.81727	-0.374495	0.666845	-0.561592	0.574394	0.96816	Gm9725	ENSMUSG00000037982.16	genotype_c_vs_wt.cb	Gm9725	NS	None
genotype_c_vs_wt.cb	268.754	0.164752	0.262611	0.627363	0.530422	0.95736	Inpp4b	ENSMUSG00000037940.17	genotype_c_vs_wt.cb	Inpp4b	NS	None
genotype_c_vs_wt.cb	8.56415	-0.380945	0.60613	-0.628488	0.529684	0.95697	Il15	ENSMUSG00000031712.10	genotype_c_vs_wt.cb	Il15	NS	None
genotype_c_vs_wt.cb	723.71	-0.185031	0.166679	-1.11011	0.266954	0.891666	Zfp330	ENSMUSG00000031711.7	genotype_c_vs_wt.cb	Zfp330	NS	None
genotype_c_vs_wt.cb	1.1614	0.191154	1.2096	0.15803	0.874433	0.989966	Rnf150	ENSMUSG00000047747.10	genotype_c_vs_wt.cb	Rnf150	NS	None
genotype_c_vs_wt.cb	10.6634	0.239184	0.611152	0.391366	0.695527	0.985862	Tbc1d9	ENSMUSG00000031709.15	genotype_c_vs_wt.cb	Tbc1d9	NS	None
genotype_c_vs_wt.cb	184.61	-0.131707	0.247603	-0.531928	0.594776	0.969436	Elmod2	ENSMUSG00000035151.12	genotype_c_vs_wt.cb	Elmod2	NS	None
genotype_c_vs_wt.cb	6.14004	-1.50964	0.698141	-2.16237	0.03059	0.709183	Clgn	ENSMUSG00000002190.13	genotype_c_vs_wt.cb	Clgn	NS	None
genotype_c_vs_wt.cb	72.3413	-0.264494	0.294092	-0.899358	0.368462	0.924541	Scoc	ENSMUSG00000063253.11	genotype_c_vs_wt.cb	Scoc	NS	None
genotype_c_vs_wt.cb	1.5161	-1.53343	1.31191	-1.16885	0.242465	0.886459	Gm5910	ENSMUSG00000110617.1	genotype_c_vs_wt.cb	Gm5910	NS	None
genotype_c_vs_wt.cb	2702.26	-0.190396	0.185586	-1.02592	0.304931	0.903725	Ndufb7	ENSMUSG00000033938.5	genotype_c_vs_wt.cb	Ndufb7	NS	None
genotype_c_vs_wt.cb	2283.32	-0.0419632	0.150952	-0.277991	0.78102	0.988747	Tecr	ENSMUSG00000031708.17	genotype_c_vs_wt.cb	Tecr	NS	None
genotype_c_vs_wt.cb	4.75175	0.615707	0.874597	0.70399	0.481439	0.950988	D830024N08Rik	ENSMUSG00000110580.1	genotype_c_vs_wt.cb	D830024N08Rik	NS	None
genotype_c_vs_wt.cb	3.93289	0.216627	0.805492	0.268938	0.787978	0.988747	Gm18001	ENSMUSG00000110690.1	genotype_c_vs_wt.cb	Gm18001	NS	None
genotype_c_vs_wt.cb	3201.5	-0.146981	0.105806	-1.38916	0.164785	0.849161	Dnajb1	ENSMUSG00000005483.10	genotype_c_vs_wt.cb	Dnajb1	NS	None
genotype_c_vs_wt.cb	871.848	0.122115	0.18507	0.659835	0.50936	0.953999	Gipc1	ENSMUSG00000019433.9	genotype_c_vs_wt.cb	Gipc1	NS	None
genotype_c_vs_wt.cb	2558.2	0.219087	0.205517	1.06603	0.286411	0.899422	Pkn1	ENSMUSG00000057672.16	genotype_c_vs_wt.cb	Pkn1	NS	None
genotype_c_vs_wt.cb	21.4568	0.931339	0.339893	2.7401	0.00614211	0.539038	Ptger1	ENSMUSG00000019464.6	genotype_c_vs_wt.cb	Ptger1	NS	None
genotype_c_vs_wt.cb	6875.29	-0.126981	0.1081	-1.17467	0.240129	0.886159	Ddx39	ENSMUSG00000005481.18	genotype_c_vs_wt.cb	Ddx39	NS	None
genotype_c_vs_wt.cb	331.053	0.212356	0.172416	1.23165	0.21808	0.880067	Adgre5	ENSMUSG00000002885.14	genotype_c_vs_wt.cb	Adgre5	NS	None
genotype_c_vs_wt.cb	0.656068	-2.27325	1.92884	-1.17856	0.238573	0.884881	Gm45778	ENSMUSG00000110570.1	genotype_c_vs_wt.cb	Gm45778	NS	None
genotype_c_vs_wt.cb	65.7898	0.71821	0.352324	2.03849	0.0415008	0.73951	Adgrl1	ENSMUSG00000013033.16	genotype_c_vs_wt.cb	Adgrl1	NS	None
genotype_c_vs_wt.cb	19.7792	0.192177	0.365149	0.526297	0.598682	0.969436	Gm10644	ENSMUSG00000074219.3	genotype_c_vs_wt.cb	Gm10644	NS	None
genotype_c_vs_wt.cb	5520.78	-0.113973	0.110567	-1.0308	0.302633	0.903725	Asf1b	ENSMUSG00000005470.8	genotype_c_vs_wt.cb	Asf1b	NS	None
genotype_c_vs_wt.cb	1986.46	0.204411	0.156415	1.30685	0.191263	0.864666	Prkaca	ENSMUSG00000005469.10	genotype_c_vs_wt.cb	Prkaca	NS	None
genotype_c_vs_wt.cb	1971.92	0.380343	0.243749	1.56039	0.118669	0.822139	Samd1	ENSMUSG00000079003.3	genotype_c_vs_wt.cb	Samd1	NS	None
genotype_c_vs_wt.cb	21.0247	0.856857	0.377378	2.27055	0.023174	0.681504	1700067K01Rik	ENSMUSG00000046408.15	genotype_c_vs_wt.cb	1700067K01Rik	NS	None
genotype_c_vs_wt.cb	0.50001	-0.333723	2.20468	-0.15137	0.879684	0.989966	Mir8111	ENSMUSG00000098823.1	genotype_c_vs_wt.cb	Mir8111	NS	None
genotype_c_vs_wt.cb	0.429029	-0.550447	2.6526	-0.207512	0.83561	0.988747	Misp3	ENSMUSG00000074217.8	genotype_c_vs_wt.cb	Misp3	NS	None
genotype_c_vs_wt.cb	1.44611	0.403727	1.28036	0.315323	0.752516	0.988747	Palm3	ENSMUSG00000047986.12	genotype_c_vs_wt.cb	Palm3	NS	None
genotype_c_vs_wt.cb	47.0349	0.484468	0.392196	1.23527	0.216729	0.879171	Il27ra	ENSMUSG00000005465.9	genotype_c_vs_wt.cb	Il27ra	NS	C_01
genotype_c_vs_wt.cb	0.716216	-2.0886	2.26061	-0.92391	0.355533	0.920445	Rln3	ENSMUSG00000045232.4	genotype_c_vs_wt.cb	Rln3	NS	None
genotype_c_vs_wt.cb	16.8583	0.207485	0.391284	0.530266	0.595928	0.969436	Gm10643	ENSMUSG00000074215.2	genotype_c_vs_wt.cb	Gm10643	NS	None
genotype_c_vs_wt.cb	29.3131	0.34178	0.323209	1.05746	0.290304	0.899422	C330011M18Rik	ENSMUSG00000056753.3	genotype_c_vs_wt.cb	C330011M18Rik	NS	None
genotype_c_vs_wt.cb	1170.41	0.300712	0.257028	1.16996	0.242017	0.886459	Rfx1	ENSMUSG00000031706.7	genotype_c_vs_wt.cb	Rfx1	NS	None
genotype_c_vs_wt.cb	1502.79	0.182181	0.181282	1.00496	0.314917	0.909184	Dcaf15	ENSMUSG00000037103.8	genotype_c_vs_wt.cb	Dcaf15	NS	None
genotype_c_vs_wt.cb	0.88607	0.508487	1.6923	0.300472	0.763817	0.988747	Podnl1	ENSMUSG00000012889.8	genotype_c_vs_wt.cb	Podnl1	NS	None
genotype_c_vs_wt.cb	1124.22	0.277494	0.228736	1.21317	0.225066	0.882371	Cc2d1a	ENSMUSG00000036686.16	genotype_c_vs_wt.cb	Cc2d1a	NS	None
genotype_c_vs_wt.cb	8.4728	-0.150268	0.624906	-0.240464	0.80997	0.988747	4930432K21Rik	ENSMUSG00000008129.14	genotype_c_vs_wt.cb	4930432K21Rik	NS	None
genotype_c_vs_wt.cb	2.87354	-0.706954	1.05911	-0.667496	0.504455	0.952624	Gm26532	ENSMUSG00000097296.1	genotype_c_vs_wt.cb	Gm26532	NS	None
genotype_c_vs_wt.cb	350.023	0.229983	0.279628	0.822462	0.410814	0.936758	Zswim4	ENSMUSG00000035671.6	genotype_c_vs_wt.cb	Zswim4	NS	None
genotype_c_vs_wt.cb	2834.4	-0.214384	0.146928	-1.45911	0.144536	0.841898	D8Ertd738e	ENSMUSG00000019362.8	genotype_c_vs_wt.cb	D8Ertd738e	NS	None
genotype_c_vs_wt.cb	465.978	-0.0640989	0.178314	-0.359472	0.719242	0.988747	Mri1	ENSMUSG00000004996.9	genotype_c_vs_wt.cb	Mri1	NS	None
genotype_c_vs_wt.cb	233.088	0.00439277	0.140151	0.0313432	0.974996	0.998346	Ccdc130	ENSMUSG00000004994.12	genotype_c_vs_wt.cb	Ccdc130	NS	None
genotype_c_vs_wt.cb	16.5088	-0.0999827	0.374938	-0.266665	0.789727	0.988747	Cacna1a	ENSMUSG00000034656.18	genotype_c_vs_wt.cb	Cacna1a	NS	None
genotype_c_vs_wt.cb	149.931	-0.0355023	0.230062	-0.154316	0.877361	0.989966	Ier2	ENSMUSG00000053560.5	genotype_c_vs_wt.cb	Ier2	NS	C_02
genotype_c_vs_wt.cb	8.44949	-0.29386	0.528481	-0.556046	0.578179	0.969066	Gm50464	ENSMUSG00000118487.1	genotype_c_vs_wt.cb	Gm50464	NS	None
genotype_c_vs_wt.cb	4193.12	0.355338	0.242327	1.46636	0.142551	0.840851	Nacc1	ENSMUSG00000001910.5	genotype_c_vs_wt.cb	Nacc1	NS	None
genotype_c_vs_wt.cb	1766.33	-0.0132623	0.166728	-0.0795445	0.9366	0.998346	Trmt1	ENSMUSG00000001909.16	genotype_c_vs_wt.cb	Trmt1	NS	None
genotype_c_vs_wt.cb	24.5629	-0.247307	0.472738	-0.523137	0.600879	0.969436	Nfix	ENSMUSG00000001911.16	genotype_c_vs_wt.cb	Nfix	NS	None
genotype_c_vs_wt.cb	2756.23	0.231586	0.207755	1.11471	0.264976	0.891265	Lyl1	ENSMUSG00000034041.5	genotype_c_vs_wt.cb	Lyl1	NS	None
genotype_c_vs_wt.cb	33.8969	-0.0681386	0.245008	-0.278108	0.78093	0.988747	Dand5	ENSMUSG00000053226.7	genotype_c_vs_wt.cb	Dand5	NS	None
genotype_c_vs_wt.cb	396.109	-0.152416	0.182508	-0.83512	0.40365	0.934081	Gadd45gip1	ENSMUSG00000033751.5	genotype_c_vs_wt.cb	Gadd45gip1	NS	None
genotype_c_vs_wt.cb	1707.23	0.0865264	0.109907	0.787267	0.431126	0.939877	Rad23a	ENSMUSG00000003813.15	genotype_c_vs_wt.cb	Rad23a	NS	None
genotype_c_vs_wt.cb	12600.6	-0.200108	0.0927126	-2.15837	0.030899	0.709183	Calr	ENSMUSG00000003814.8	genotype_c_vs_wt.cb	Calr	NS	None
genotype_c_vs_wt.cb	7.59135	-0.207258	0.561564	-0.369073	0.712074	0.988747	1700122E12Rik	ENSMUSG00000087685.1	genotype_c_vs_wt.cb	1700122E12Rik	NS	None
genotype_c_vs_wt.cb	1876.9	-0.0263398	0.153356	-0.171755	0.86363	0.989966	Farsa	ENSMUSG00000003808.18	genotype_c_vs_wt.cb	Farsa	NS	None
genotype_c_vs_wt.cb	424.441	-0.392518	0.163852	-2.39557	0.0165944	0.638639	Syce2	ENSMUSG00000003824.12	genotype_c_vs_wt.cb	Syce2	NS	None
genotype_c_vs_wt.cb	322.929	0.109256	0.118263	0.92384	0.35557	0.920445	Gcdh	ENSMUSG00000003809.14	genotype_c_vs_wt.cb	Gcdh	NS	None
genotype_c_vs_wt.cb	3.82012	0.771145	0.776057	0.993671	0.320383	0.909647	Klf1	ENSMUSG00000054191.9	genotype_c_vs_wt.cb	Klf1	NS	None
genotype_c_vs_wt.cb	253.457	-0.109802	0.16067	-0.683403	0.494352	0.950988	Dnase2a	ENSMUSG00000003812.13	genotype_c_vs_wt.cb	Dnase2a	NS	C_03
genotype_c_vs_wt.cb	20.4549	0.80557	0.409083	1.96921	0.0489289	0.755913	Mast1	ENSMUSG00000053693.16	genotype_c_vs_wt.cb	Mast1	NS	None
genotype_c_vs_wt.cb	14.9417	-0.261724	0.360093	-0.726824	0.467334	0.94809	Rtbdn	ENSMUSG00000048617.16	genotype_c_vs_wt.cb	Rtbdn	NS	C_04
genotype_c_vs_wt.cb	954.683	-0.126269	0.145787	-0.866125	0.386422	0.932486	Rnaseh2a	ENSMUSG00000052926.16	genotype_c_vs_wt.cb	Rnaseh2a	NS	None
genotype_c_vs_wt.cb	3138.58	-0.222721	0.151641	-1.46874	0.141904	0.84053	Prdx2	ENSMUSG00000005161.15	genotype_c_vs_wt.cb	Prdx2	NS	None
genotype_c_vs_wt.cb	1097.22	0.00284883	0.242736	0.0117363	0.990636	0.998921	Junb	ENSMUSG00000052837.7	genotype_c_vs_wt.cb	Junb	NS	C_03
genotype_c_vs_wt.cb	119.24	0.295618	0.213837	1.38245	0.166835	0.849161	Hook2	ENSMUSG00000052566.8	genotype_c_vs_wt.cb	Hook2	NS	C_02
genotype_c_vs_wt.cb	1.05936	0.437977	1.58411	0.276482	0.782178	0.988747	Best2	ENSMUSG00000052819.6	genotype_c_vs_wt.cb	Best2	NS	None
genotype_c_vs_wt.cb	1941.32	-0.207626	0.150745	-1.37734	0.168407	0.849161	Asna1	ENSMUSG00000052456.9	genotype_c_vs_wt.cb	Asna1	NS	None
genotype_c_vs_wt.cb	2634.39	0.0336612	0.128748	0.26145	0.793746	0.988747	Trir	ENSMUSG00000041203.9	genotype_c_vs_wt.cb	Trir	NS	None
genotype_c_vs_wt.cb	1400.42	0.197134	0.219153	0.899525	0.368373	0.92443	Tnpo2	ENSMUSG00000031691.14	genotype_c_vs_wt.cb	Tnpo2	NS	None
genotype_c_vs_wt.cb	5.69867	0.134047	0.678451	0.197577	0.843376	0.988747	A230103J11Rik	ENSMUSG00000087026.7	genotype_c_vs_wt.cb	A230103J11Rik	NS	None
genotype_c_vs_wt.cb	106.421	0.124632	0.261744	0.476161	0.633959	0.971917	Fbxw9	ENSMUSG00000008167.14	genotype_c_vs_wt.cb	Fbxw9	NS	None
genotype_c_vs_wt.cb	2.85708	1.55337	1.09462	1.41909	0.155873	0.844831	Gm5741	ENSMUSG00000095845.3	genotype_c_vs_wt.cb	Gm5741	NS	None
genotype_c_vs_wt.cb	524.353	-0.0703172	0.16592	-0.423802	0.67171	0.980258	Dhps	ENSMUSG00000060038.14	genotype_c_vs_wt.cb	Dhps	NS	None
genotype_c_vs_wt.cb	459.166	0.293354	0.120927	2.42587	0.0152717	0.629743	Wdr83	ENSMUSG00000005150.16	genotype_c_vs_wt.cb	Wdr83	NS	None
genotype_c_vs_wt.cb	443.976	-0.169657	0.137161	-1.23691	0.216119	0.878992	Wdr83os	ENSMUSG00000059355.13	genotype_c_vs_wt.cb	Wdr83os	NS	None
genotype_c_vs_wt.cb	3226.6	0.159983	0.168132	0.951536	0.341332	0.914664	Man2b1	ENSMUSG00000005142.10	genotype_c_vs_wt.cb	Man2b1	NS	None
genotype_c_vs_wt.cb	6.03756	-0.054133	0.679112	-0.0797114	0.936467	0.998346	Zfp791	ENSMUSG00000074194.4	genotype_c_vs_wt.cb	Zfp791	NS	None
genotype_c_vs_wt.cb	2.93322	0.00124834	0.84904	0.00147029	0.998827	0.999748	Gm42031	ENSMUSG00000110386.1	genotype_c_vs_wt.cb	Gm42031	NS	None
genotype_c_vs_wt.cb	2213.06	-0.222553	0.285783	-0.778749	0.436128	0.939972	Vps35	ENSMUSG00000031696.9	genotype_c_vs_wt.cb	Vps35	NS	None
genotype_c_vs_wt.cb	1847.19	-0.289714	0.164846	-1.75748	0.0788354	0.806632	Orc6	ENSMUSG00000031697.12	genotype_c_vs_wt.cb	Orc6	NS	None
genotype_c_vs_wt.cb	342.034	-0.192513	0.20688	-0.930553	0.352085	0.919429	4921524J17Rik	ENSMUSG00000036934.9	genotype_c_vs_wt.cb	4921524J17Rik	NS	None
genotype_c_vs_wt.cb	0.18376	1.36404	4.32194	0.315608	0.7523	0.988747	Gm45594	ENSMUSG00000109790.1	genotype_c_vs_wt.cb	Gm45594	NS	None
genotype_c_vs_wt.cb	47.1592	0.0455366	0.290793	0.156595	0.875564	0.989966	Gpt2	ENSMUSG00000031700.11	genotype_c_vs_wt.cb	Gpt2	NS	None
genotype_c_vs_wt.cb	3267.48	-0.250879	0.18248	-1.37483	0.169185	0.849161	Dnaja2	ENSMUSG00000031701.6	genotype_c_vs_wt.cb	Dnaja2	NS	None
genotype_c_vs_wt.cb	1.35504	0.99638	1.28004	0.778397	0.436335	0.939972	Gm45424	ENSMUSG00000110341.1	genotype_c_vs_wt.cb	Gm45424	NS	None
genotype_c_vs_wt.cb	70.1363	0.0302661	0.351965	0.0859917	0.931473	0.998346	Neto2	ENSMUSG00000036902.11	genotype_c_vs_wt.cb	Neto2	NS	None
genotype_c_vs_wt.cb	489.004	-0.170347	0.219447	-0.776256	0.437598	0.939972	Itfg1	ENSMUSG00000031703.8	genotype_c_vs_wt.cb	Itfg1	NS	None
genotype_c_vs_wt.cb	0.575007	-0.7494	2.3512	-0.31873	0.749931	0.988747	Gm39214	ENSMUSG00000109754.1	genotype_c_vs_wt.cb	Gm39214	NS	None
genotype_c_vs_wt.cb	337.55	-0.0687669	0.25055	-0.274464	0.783728	0.988747	Phkb	ENSMUSG00000036879.15	genotype_c_vs_wt.cb	Phkb	NS	None
genotype_c_vs_wt.cb	2927.86	-0.0271851	0.108968	-0.249477	0.802991	0.988747	Lonp2	ENSMUSG00000047866.18	genotype_c_vs_wt.cb	Lonp2	NS	None
genotype_c_vs_wt.cb	0.125197	0.655161	4.32794	0.151379	0.879676	0.989966	Gm16177	ENSMUSG00000082484.1	genotype_c_vs_wt.cb	Gm16177	NS	None
genotype_c_vs_wt.cb	146.958	0.025322	0.160556	0.157714	0.874682	0.989966	Siah1a	ENSMUSG00000036840.5	genotype_c_vs_wt.cb	Siah1a	NS	None
genotype_c_vs_wt.cb	1.45442	1.9845	1.26862	1.56429	0.117748	0.822139	Gm10638	ENSMUSG00000074178.3	genotype_c_vs_wt.cb	Gm10638	NS	None
genotype_c_vs_wt.cb	1016.12	0.195036	0.184532	1.05692	0.290546	0.899422	N4bp1	ENSMUSG00000031652.11	genotype_c_vs_wt.cb	N4bp1	NS	None
genotype_c_vs_wt.cb	6.77029	-0.667623	0.626701	-1.0653	0.286742	0.899422	Rps13-ps1	ENSMUSG00000066362.5	genotype_c_vs_wt.cb	Rps13-ps1	NS	None
genotype_c_vs_wt.cb	1.04582	-1.29514	1.62909	-0.79501	0.426608	0.939237	Gm2694	ENSMUSG00000097248.9	genotype_c_vs_wt.cb	Gm2694	NS	None
genotype_c_vs_wt.cb	0.354136	-1.95352	2.68705	-0.727014	0.467217	0.94809	Cbln1	ENSMUSG00000031654.16	genotype_c_vs_wt.cb	Cbln1	NS	None
genotype_c_vs_wt.cb	2.78954	-1.07222	0.954055	-1.12386	0.261073	0.890601	Gm24841	ENSMUSG00000089301.1	genotype_c_vs_wt.cb	Gm24841	NS	None
genotype_c_vs_wt.cb	2.88835	-0.0988908	1.16462	-0.0849123	0.932331	0.998346	Zfp423	ENSMUSG00000045333.15	genotype_c_vs_wt.cb	Zfp423	NS	None
genotype_c_vs_wt.cb	554.225	-0.313639	0.211757	-1.48112	0.138574	0.839588	Cnep1r1	ENSMUSG00000036810.16	genotype_c_vs_wt.cb	Cnep1r1	NS	None
genotype_c_vs_wt.cb	508.033	-0.0343819	0.109016	-0.315385	0.752469	0.988747	Heatr3	ENSMUSG00000031657.16	genotype_c_vs_wt.cb	Heatr3	NS	None
genotype_c_vs_wt.cb	2.06173	1.61966	1.19128	1.3596	0.173956	0.854742	9430002A10Rik	ENSMUSG00000062704.3	genotype_c_vs_wt.cb	9430002A10Rik	NS	None
genotype_c_vs_wt.cb	806.079	0.155794	0.177853	0.87597	0.381046	0.929656	Tent4b	ENSMUSG00000036779.12	genotype_c_vs_wt.cb	Tent4b	NS	None
genotype_c_vs_wt.cb	2107.38	0.287783	0.202422	1.4217	0.155114	0.844831	Adcy7	ENSMUSG00000031659.13	genotype_c_vs_wt.cb	Adcy7	NS	None
genotype_c_vs_wt.cb	2079.37	-0.0256517	0.101824	-0.251921	0.801102	0.988747	Brd7	ENSMUSG00000031660.13	genotype_c_vs_wt.cb	Brd7	NS	None
genotype_c_vs_wt.cb	1.58178	-0.582705	1.04704	-0.556524	0.577853	0.969066	Nkd1	ENSMUSG00000031661.12	genotype_c_vs_wt.cb	Nkd1	NS	None
genotype_c_vs_wt.cb	2895.55	0.0496028	0.198947	0.249327	0.803108	0.988747	Snx20	ENSMUSG00000031662.8	genotype_c_vs_wt.cb	Snx20	NS	None
genotype_c_vs_wt.cb	267.525	0.0115713	0.264545	0.0437404	0.965111	0.998346	Nod2	ENSMUSG00000055994.15	genotype_c_vs_wt.cb	Nod2	NS	None
genotype_c_vs_wt.cb	2505.74	-0.0374875	0.196738	-0.190546	0.848882	0.988747	Cyld	ENSMUSG00000036712.15	genotype_c_vs_wt.cb	Cyld	NS	None
genotype_c_vs_wt.cb	0.434498	-1.58418	3.47726	-0.455582	0.648691	0.974986	Gm17995	ENSMUSG00000109970.1	genotype_c_vs_wt.cb	Gm17995	NS	None
genotype_c_vs_wt.cb	0.670297	-1.20441	2.53209	-0.475661	0.634316	0.971968	Gm17910	ENSMUSG00000110299.1	genotype_c_vs_wt.cb	Gm17910	NS	None
genotype_c_vs_wt.cb	0.707991	1.73629	2.14062	0.811115	0.4173	0.938265	Rps6-ps2	ENSMUSG00000056772.3	genotype_c_vs_wt.cb	Rps6-ps2	NS	None
genotype_c_vs_wt.cb	0.518437	1.44003	2.14287	0.672011	0.501577	0.952106	Gm5356	ENSMUSG00000069962.3	genotype_c_vs_wt.cb	Gm5356	NS	None
genotype_c_vs_wt.cb	2.64467	-0.0150859	1.0725	-0.0140662	0.988777	0.998346	Gm19935	ENSMUSG00000110332.1	genotype_c_vs_wt.cb	Gm19935	NS	None
genotype_c_vs_wt.cb	1450.85	0.482305	0.266968	1.8066	0.0708243	0.801581	Chd9	ENSMUSG00000056608.14	genotype_c_vs_wt.cb	Chd9	NS	None
genotype_c_vs_wt.cb	12.9816	-0.681143	0.404802	-1.68266	0.0924415	0.814304	Gm45640	ENSMUSG00000109812.1	genotype_c_vs_wt.cb	Gm45640	NS	C_05
genotype_c_vs_wt.cb	22.3266	0.173419	0.372978	0.464958	0.641962	0.973989	Gm6658	ENSMUSG00000074171.2	genotype_c_vs_wt.cb	Gm6658	NS	None
genotype_c_vs_wt.cb	1.19667	-0.636367	1.96667	-0.323576	0.746259	0.988747	Gm45363	ENSMUSG00000110377.1	genotype_c_vs_wt.cb	Gm45363	NS	None
genotype_c_vs_wt.cb	870.746	0.0450102	0.147117	0.305949	0.759643	0.988747	Rbl2	ENSMUSG00000031666.15	genotype_c_vs_wt.cb	Rbl2	NS	None
genotype_c_vs_wt.cb	522.102	-0.185837	0.136749	-1.35897	0.174157	0.854957	Aktip	ENSMUSG00000031667.16	genotype_c_vs_wt.cb	Aktip	NS	None
genotype_c_vs_wt.cb	3.10196	0.462936	0.905812	0.511073	0.6093	0.970681	Gm45464	ENSMUSG00000109727.1	genotype_c_vs_wt.cb	Gm45464	NS	None
genotype_c_vs_wt.cb	152.09	0.185765	0.253947	0.731511	0.464467	0.94809	Rpgrip1l	ENSMUSG00000033282.14	genotype_c_vs_wt.cb	Rpgrip1l	NS	None
genotype_c_vs_wt.cb	2.6337	-1.17925	1.08497	-1.08689	0.277086	0.897174	Gm45428	ENSMUSG00000109956.1	genotype_c_vs_wt.cb	Gm45428	NS	None
genotype_c_vs_wt.cb	897.324	0.134557	0.119925	1.12201	0.261859	0.890793	Fto	ENSMUSG00000055932.15	genotype_c_vs_wt.cb	Fto	NS	None
genotype_c_vs_wt.cb	0.449758	0.572641	2.99623	0.19112	0.848431	0.988747	Gm45290	ENSMUSG00000109709.1	genotype_c_vs_wt.cb	Gm45290	NS	None
genotype_c_vs_wt.cb	0.327712	-0.0661572	3.20949	-0.020613	0.983554	0.998346	Gm45293	ENSMUSG00000110325.1	genotype_c_vs_wt.cb	Gm45293	NS	None
genotype_c_vs_wt.cb	5.9552	-0.810897	0.758594	-1.06895	0.285093	0.899422	Gm9619	ENSMUSG00000110371.1	genotype_c_vs_wt.cb	Gm9619	NS	None
genotype_c_vs_wt.cb	7.16557	-0.379362	0.711048	-0.533525	0.59367	0.969436	Crnde	ENSMUSG00000031736.11	genotype_c_vs_wt.cb	Crnde	NS	None
genotype_c_vs_wt.cb	0.420017	-0.787506	4.1726	-0.188732	0.850303	0.988747	Gm21817	ENSMUSG00000095651.1	genotype_c_vs_wt.cb	Gm21817	NS	None
genotype_c_vs_wt.cb	8.61427	0.0508004	0.682344	0.0744498	0.940652	0.998346	Gapdh-ps16	ENSMUSG00000078967.5	genotype_c_vs_wt.cb	Gapdh-ps16	NS	None
genotype_c_vs_wt.cb	0.613713	-2.36469	2.82126	-0.838168	0.401936	0.933592	Mmp2	ENSMUSG00000031740.8	genotype_c_vs_wt.cb	Mmp2	NS	None
genotype_c_vs_wt.cb	7.31719	0.765771	0.616239	1.24265	0.213996	0.876125	Lpcat2	ENSMUSG00000033192.5	genotype_c_vs_wt.cb	Lpcat2	NS	None
genotype_c_vs_wt.cb	0.320639	1.36522	2.78004	0.491079	0.623371	0.971811	Gnao1	ENSMUSG00000031748.16	genotype_c_vs_wt.cb	Gnao1	NS	None
genotype_c_vs_wt.cb	2369.27	0.169286	0.147176	1.15023	0.250051	0.888774	Amfr	ENSMUSG00000031751.14	genotype_c_vs_wt.cb	Amfr	NS	None
genotype_c_vs_wt.cb	2209.41	-0.272339	0.120628	-2.25768	0.0239654	0.683292	Nudt21	ENSMUSG00000031754.10	genotype_c_vs_wt.cb	Nudt21	NS	None
genotype_c_vs_wt.cb	809.142	0.0298978	0.119577	0.25003	0.802564	0.988747	Ogfod1	ENSMUSG00000033009.15	genotype_c_vs_wt.cb	Ogfod1	NS	None
genotype_c_vs_wt.cb	0.766105	-1.56245	2.89143	-0.540371	0.588941	0.969436	Gm45873	ENSMUSG00000110499.1	genotype_c_vs_wt.cb	Gm45873	NS	None
genotype_c_vs_wt.cb	225.991	-0.221006	0.126246	-1.7506	0.0800145	0.808165	Bbs2	ENSMUSG00000031755.6	genotype_c_vs_wt.cb	Bbs2	NS	None
genotype_c_vs_wt.cb	1.57974	0.0747933	1.35758	0.0550929	0.956064	0.998346	Mt3	ENSMUSG00000031760.9	genotype_c_vs_wt.cb	Mt3	NS	None
genotype_c_vs_wt.cb	3.68074	-0.128079	0.935392	-0.136926	0.89109	0.991879	Mt1	ENSMUSG00000031765.8	genotype_c_vs_wt.cb	Mt1	NS	None
genotype_c_vs_wt.cb	3517.19	-0.114793	0.0789786	-1.45347	0.146093	0.842511	Nup93	ENSMUSG00000032939.14	genotype_c_vs_wt.cb	Nup93	NS	None
genotype_c_vs_wt.cb	6.04247	-0.454618	0.570144	-0.797374	0.425234	0.939237	Rpl10-ps5	ENSMUSG00000110679.1	genotype_c_vs_wt.cb	Rpl10-ps5	NS	None
genotype_c_vs_wt.cb	5.08477	0.632028	0.588958	1.07313	0.283213	0.899422	C78859	ENSMUSG00000110710.1	genotype_c_vs_wt.cb	C78859	NS	None
genotype_c_vs_wt.cb	50.1993	-0.339024	0.263278	-1.28771	0.197848	0.87031	Slc12a3	ENSMUSG00000031766.4	genotype_c_vs_wt.cb	Slc12a3	NS	None
genotype_c_vs_wt.cb	3.76461	0.653961	0.987386	0.662316	0.507769	0.953979	Gm15889	ENSMUSG00000089712.2	genotype_c_vs_wt.cb	Gm15889	NS	None
genotype_c_vs_wt.cb	1.42533	-0.753558	1.16157	-0.648738	0.516508	0.955319	Gm15890	ENSMUSG00000090105.2	genotype_c_vs_wt.cb	Gm15890	NS	None
genotype_c_vs_wt.cb	3945.39	-0.222911	0.102235	-2.18038	0.0292295	0.7054	Herpud1	ENSMUSG00000031770.16	genotype_c_vs_wt.cb	Herpud1	NS	None
genotype_c_vs_wt.cb	1.61938	0.437025	1.37868	0.316989	0.751252	0.988747	Ap3s1-ps2	ENSMUSG00000094257.2	genotype_c_vs_wt.cb	Ap3s1-ps2	NS	None
genotype_c_vs_wt.cb	57.8972	-0.112406	0.282119	-0.398435	0.690309	0.984307	9330175E14Rik	ENSMUSG00000097194.2	genotype_c_vs_wt.cb	9330175E14Rik	NS	None
genotype_c_vs_wt.cb	927.566	0.0924437	0.293069	0.315433	0.752433	0.988747	Nlrc5	ENSMUSG00000074151.13	genotype_c_vs_wt.cb	Nlrc5	NS	None
genotype_c_vs_wt.cb	3.72338	-0.62265	0.885184	-0.703413	0.481799	0.950988	Cpne2	ENSMUSG00000034361.10	genotype_c_vs_wt.cb	Cpne2	NS	None
genotype_c_vs_wt.cb	1515.72	-0.138912	0.108018	-1.28601	0.198441	0.87031	Fam192a	ENSMUSG00000031774.8	genotype_c_vs_wt.cb	Fam192a	NS	None
genotype_c_vs_wt.cb	529	0.00734475	0.15407	0.0476715	0.961978	0.998346	Rspry1	ENSMUSG00000050079.10	genotype_c_vs_wt.cb	Rspry1	NS	None
genotype_c_vs_wt.cb	0.312483	1.49464	3.16385	0.472412	0.636633	0.972802	Gm45797	ENSMUSG00000110504.1	genotype_c_vs_wt.cb	Gm45797	NS	None
genotype_c_vs_wt.cb	1780.54	-0.0140602	0.0907442	-0.154943	0.876866	0.989966	Arl2bp	ENSMUSG00000031776.17	genotype_c_vs_wt.cb	Arl2bp	NS	None
genotype_c_vs_wt.cb	0.990907	-1.47913	1.89439	-0.780794	0.434924	0.939972	Pllp	ENSMUSG00000031775.5	genotype_c_vs_wt.cb	Pllp	NS	None
genotype_c_vs_wt.cb	6.9476	0.788638	0.624629	1.26257	0.206744	0.873036	Gm45767	ENSMUSG00000110702.1	genotype_c_vs_wt.cb	Gm45767	NS	None
genotype_c_vs_wt.cb	0.877757	2.01832	1.89981	1.06238	0.288063	0.899422	Ccl22	ENSMUSG00000031779.3	genotype_c_vs_wt.cb	Ccl22	NS	C_01
genotype_c_vs_wt.cb	0.408138	-0.0661598	3.10842	-0.0212841	0.983019	0.998346	Ccl17	ENSMUSG00000031780.2	genotype_c_vs_wt.cb	Ccl17	NS	None
genotype_c_vs_wt.cb	1007.1	0.153442	0.160904	0.953624	0.340274	0.914345	Ciapin1	ENSMUSG00000031781.14	genotype_c_vs_wt.cb	Ciapin1	NS	None
genotype_c_vs_wt.cb	560.566	0.00160993	0.152552	0.0105533	0.99158	0.999167	Coq9	ENSMUSG00000031782.15	genotype_c_vs_wt.cb	Coq9	NS	None
genotype_c_vs_wt.cb	1403.18	-0.161789	0.152737	-1.05927	0.289479	0.899422	Polr2c	ENSMUSG00000031783.10	genotype_c_vs_wt.cb	Polr2c	NS	None
genotype_c_vs_wt.cb	8.67294	-0.457673	0.622478	-0.735244	0.462191	0.946896	Dok4	ENSMUSG00000040631.8	genotype_c_vs_wt.cb	Dok4	NS	None
genotype_c_vs_wt.cb	2.34884	0.861881	1.1745	0.733831	0.463052	0.947507	Ccdc102a	ENSMUSG00000063605.5	genotype_c_vs_wt.cb	Ccdc102a	NS	None
genotype_c_vs_wt.cb	0.538925	0.649747	2.84733	0.228195	0.819495	0.988747	Adgrg5	ENSMUSG00000061577.12	genotype_c_vs_wt.cb	Adgrg5	NS	None
genotype_c_vs_wt.cb	0.416692	0.597868	2.41371	0.247697	0.804369	0.988747	Adgrg1	ENSMUSG00000031785.16	genotype_c_vs_wt.cb	Adgrg1	NS	C_01
genotype_c_vs_wt.cb	770.556	0.202172	0.203105	0.995407	0.319538	0.90946	Katnb1	ENSMUSG00000031787.8	genotype_c_vs_wt.cb	Katnb1	NS	None
genotype_c_vs_wt.cb	0.578399	-0.533673	2.3119	-0.230838	0.817441	0.988747	Gm45758	ENSMUSG00000110516.1	genotype_c_vs_wt.cb	Gm45758	NS	None
genotype_c_vs_wt.cb	3.64458	-0.373553	0.974685	-0.383255	0.70153	0.988485	Kifc3	ENSMUSG00000031788.14	genotype_c_vs_wt.cb	Kifc3	NS	None
genotype_c_vs_wt.cb	655.752	0.505668	0.294106	1.71934	0.0855528	0.812519	Zfp319	ENSMUSG00000046556.7	genotype_c_vs_wt.cb	Zfp319	NS	None
genotype_c_vs_wt.cb	489.281	0.0736485	0.203874	0.361245	0.717916	0.988747	Usb1	ENSMUSG00000031792.15	genotype_c_vs_wt.cb	Usb1	NS	None
genotype_c_vs_wt.cb	3.53028	-0.341963	0.740868	-0.461571	0.644389	0.974977	Mmp15	ENSMUSG00000031790.8	genotype_c_vs_wt.cb	Mmp15	NS	None
genotype_c_vs_wt.cb	820.692	-0.232397	0.0996779	-2.33148	0.0197282	0.661954	Cfap20	ENSMUSG00000031796.7	genotype_c_vs_wt.cb	Cfap20	NS	None
genotype_c_vs_wt.cb	1815.76	0.0491843	0.104189	0.472067	0.636879	0.972802	Csnk2a2	ENSMUSG00000046707.9	genotype_c_vs_wt.cb	Csnk2a2	NS	None
genotype_c_vs_wt.cb	10.6797	0.71913	0.63966	1.12424	0.260912	0.890387	Gm45854	ENSMUSG00000110598.1	genotype_c_vs_wt.cb	Gm45854	NS	None
genotype_c_vs_wt.cb	1.64942	0.379011	1.00906	0.37561	0.707207	0.988747	Gm45853	ENSMUSG00000110635.1	genotype_c_vs_wt.cb	Gm45853	NS	None
genotype_c_vs_wt.cb	0.486297	-3.1129	2.40977	-1.29178	0.196433	0.868181	Gm5912	ENSMUSG00000081436.1	genotype_c_vs_wt.cb	Gm5912	NS	None
genotype_c_vs_wt.cb	565.113	-0.147642	0.140957	-1.04743	0.294902	0.901061	Gins3	ENSMUSG00000031669.10	genotype_c_vs_wt.cb	Gins3	NS	None
genotype_c_vs_wt.cb	5.04904	0.715733	0.823255	0.869394	0.384631	0.931337	Ndrg4	ENSMUSG00000036564.17	genotype_c_vs_wt.cb	Ndrg4	NS	C_01
genotype_c_vs_wt.cb	181.338	0.348459	0.130684	2.66644	0.00766602	0.554652	Setd6	ENSMUSG00000031671.11	genotype_c_vs_wt.cb	Setd6	NS	None
genotype_c_vs_wt.cb	7052.06	0.0470475	0.163595	0.287586	0.773664	0.988747	Cnot1	ENSMUSG00000036550.16	genotype_c_vs_wt.cb	Cnot1	NS	None
genotype_c_vs_wt.cb	1.84691	0.323342	1.37791	0.234661	0.814472	0.988747	Gm26493	ENSMUSG00000065089.1	genotype_c_vs_wt.cb	Gm26493	NS	None
genotype_c_vs_wt.cb	60.1773	-0.0759325	0.202321	-0.375308	0.707431	0.988747	4930513N10Rik	ENSMUSG00000074136.9	genotype_c_vs_wt.cb	4930513N10Rik	NS	None
genotype_c_vs_wt.cb	0.618652	-0.136309	2.01057	-0.0677959	0.945948	0.998346	Gm31659	ENSMUSG00000110489.1	genotype_c_vs_wt.cb	Gm31659	NS	None
genotype_c_vs_wt.cb	37.6662	-0.211333	0.328278	-0.643761	0.51973	0.955319	Sap18b	ENSMUSG00000061104.5	genotype_c_vs_wt.cb	Sap18b	NS	None
genotype_c_vs_wt.cb	0.283558	-1.40021	3.31101	-0.422896	0.672371	0.980281	Gm31805	ENSMUSG00000110661.1	genotype_c_vs_wt.cb	Gm31805	NS	None
genotype_c_vs_wt.cb	149.196	0.371124	0.279098	1.32973	0.183608	0.860042	Slc38a7	ENSMUSG00000036534.6	genotype_c_vs_wt.cb	Slc38a7	NS	None
genotype_c_vs_wt.cb	4356.99	-0.118163	0.117802	-1.00307	0.315829	0.909184	Got2	ENSMUSG00000031672.8	genotype_c_vs_wt.cb	Got2	NS	None
genotype_c_vs_wt.cb	0.300668	-1.56547	3.2587	-0.480396	0.630946	0.971811	Gm45760	ENSMUSG00000110711.1	genotype_c_vs_wt.cb	Gm45760	NS	None
genotype_c_vs_wt.cb	21.5243	0.239155	0.301654	0.792812	0.427887	0.939429	Gm5913	ENSMUSG00000081111.3	genotype_c_vs_wt.cb	Gm5913	NS	None
genotype_c_vs_wt.cb	1.12641	-0.157595	1.67964	-0.0938268	0.925247	0.998346	Gm45246	ENSMUSG00000109645.1	genotype_c_vs_wt.cb	Gm45246	NS	None
genotype_c_vs_wt.cb	1.56428	-0.693389	1.24116	-0.55866	0.576394	0.968653	Gm7192	ENSMUSG00000110194.1	genotype_c_vs_wt.cb	Gm7192	NS	None
genotype_c_vs_wt.cb	0.595308	3.36818	2.29076	1.47033	0.141472	0.840352	Gm24693	ENSMUSG00000065819.1	genotype_c_vs_wt.cb	Gm24693	NS	None
genotype_c_vs_wt.cb	75.4988	-0.0638358	0.23468	-0.272012	0.785613	0.988747	Impdh2-ps	ENSMUSG00000071041.4	genotype_c_vs_wt.cb	Impdh2-ps	NS	None
genotype_c_vs_wt.cb	3.092	0.0197157	1.09557	0.0179957	0.985642	0.998346	Cdh11	ENSMUSG00000031673.6	genotype_c_vs_wt.cb	Cdh11	NS	None
genotype_c_vs_wt.cb	91.1993	-0.316304	0.224887	-1.4065	0.159576	0.847322	Gm8730	ENSMUSG00000063696.7	genotype_c_vs_wt.cb	Gm8730	NS	None
genotype_c_vs_wt.cb	23.8807	-0.385494	0.345324	-1.11633	0.264283	0.890793	Cdh5	ENSMUSG00000031871.9	genotype_c_vs_wt.cb	Cdh5	NS	None
genotype_c_vs_wt.cb	390.801	-0.0108831	0.130572	-0.0833497	0.933574	0.998346	Tk2	ENSMUSG00000035824.7	genotype_c_vs_wt.cb	Tk2	NS	None
genotype_c_vs_wt.cb	218.209	0.0215982	0.210768	0.102474	0.91838	0.998346	Cklf	ENSMUSG00000054400.16	genotype_c_vs_wt.cb	Cklf	NS	None
genotype_c_vs_wt.cb	82.2695	0.494646	0.221307	2.23511	0.0254098	0.688283	Cmtm3	ENSMUSG00000031875.7	genotype_c_vs_wt.cb	Cmtm3	NS	C_02
genotype_c_vs_wt.cb	220.806	0.435957	0.192669	2.26272	0.0236529	0.681504	Cmtm4	ENSMUSG00000096188.1	genotype_c_vs_wt.cb	Cmtm4	NS	None
genotype_c_vs_wt.cb	856.285	0.0803745	0.0878818	0.914575	0.360415	0.922879	Dync1li2	ENSMUSG00000035770.8	genotype_c_vs_wt.cb	Dync1li2	NS	None
genotype_c_vs_wt.cb	2.8443	-0.0277481	1.10847	-0.0250327	0.980029	0.998346	K230015D01Rik	ENSMUSG00000110630.1	genotype_c_vs_wt.cb	K230015D01Rik	NS	None
genotype_c_vs_wt.cb	2.70635	-0.343704	0.896815	-0.38325	0.701534	0.988485	Terb1	ENSMUSG00000052616.10	genotype_c_vs_wt.cb	Terb1	NS	None
genotype_c_vs_wt.cb	408.223	0.011671	0.276512	0.042208	0.966333	0.998346	Nae1	ENSMUSG00000031878.18	genotype_c_vs_wt.cb	Nae1	NS	None
genotype_c_vs_wt.cb	7.35441	-0.428192	0.724854	-0.590728	0.554703	0.962878	Car7	ENSMUSG00000031883.13	genotype_c_vs_wt.cb	Car7	NS	None
genotype_c_vs_wt.cb	284.489	0.0956969	0.166699	0.574069	0.565921	0.966308	Pdp2	ENSMUSG00000048371.8	genotype_c_vs_wt.cb	Pdp2	NS	None
genotype_c_vs_wt.cb	0.170958	0.630265	4.32242	0.145813	0.884069	0.990584	Cdh16	ENSMUSG00000031881.6	genotype_c_vs_wt.cb	Cdh16	NS	None
genotype_c_vs_wt.cb	70.7197	-0.0219023	0.306049	-0.0715646	0.942948	0.998346	Rrad	ENSMUSG00000031880.7	genotype_c_vs_wt.cb	Rrad	NS	C_03
genotype_c_vs_wt.cb	6.08533	0.153873	0.645315	0.238446	0.811535	0.988747	Gm33023	ENSMUSG00000110652.1	genotype_c_vs_wt.cb	Gm33023	NS	None
genotype_c_vs_wt.cb	799.586	-0.308675	0.17747	-1.73931	0.081981	0.808165	Ciao2b	ENSMUSG00000031879.14	genotype_c_vs_wt.cb	Ciao2b	NS	None
genotype_c_vs_wt.cb	9.08178	0.25888	0.525811	0.492344	0.622476	0.971811	Gm3830	ENSMUSG00000099465.1	genotype_c_vs_wt.cb	Gm3830	NS	None
genotype_c_vs_wt.cb	3216.04	0.0194116	0.125626	0.154518	0.877201	0.989966	Cbfb	ENSMUSG00000031885.14	genotype_c_vs_wt.cb	Cbfb	NS	None
genotype_c_vs_wt.cb	0.289588	-2.3422	4.27545	-0.547825	0.583812	0.969079	Gm22063	ENSMUSG00000064494.1	genotype_c_vs_wt.cb	Gm22063	NS	None
genotype_c_vs_wt.cb	0.617447	-1.04661	2.2977	-0.455504	0.648747	0.974986	Gm24629	ENSMUSG00000084711.1	genotype_c_vs_wt.cb	Gm24629	NS	None
genotype_c_vs_wt.cb	484.862	0.021475	0.13015	0.165001	0.868943	0.989966	D230025D16Rik	ENSMUSG00000031889.9	genotype_c_vs_wt.cb	D230025D16Rik	NS	None
genotype_c_vs_wt.cb	40.4182	0.50532	0.251445	2.00966	0.0444667	0.750257	B3gnt9	ENSMUSG00000069920.10	genotype_c_vs_wt.cb	B3gnt9	NS	None
genotype_c_vs_wt.cb	856.006	0.225294	0.19132	1.17758	0.238965	0.885669	Tradd	ENSMUSG00000031887.13	genotype_c_vs_wt.cb	Tradd	NS	None
genotype_c_vs_wt.cb	406.377	0.137969	0.220078	0.626913	0.530717	0.95736	Fbxl8	ENSMUSG00000033313.11	genotype_c_vs_wt.cb	Fbxl8	NS	None
genotype_c_vs_wt.cb	12.7122	0.304555	0.491287	0.619913	0.535315	0.958927	Hsf4	ENSMUSG00000033249.10	genotype_c_vs_wt.cb	Hsf4	NS	None
genotype_c_vs_wt.cb	0.698516	1.01523	1.76839	0.574103	0.565898	0.966308	Nol3	ENSMUSG00000014776.7	genotype_c_vs_wt.cb	Nol3	NS	None
genotype_c_vs_wt.cb	53.7192	-0.0228355	0.228599	-0.0998933	0.920429	0.998346	4931428F04Rik	ENSMUSG00000014837.15	genotype_c_vs_wt.cb	4931428F04Rik	NS	None
genotype_c_vs_wt.cb	10.019	-0.387367	0.46608	-0.831116	0.405908	0.93454	Gm20163	ENSMUSG00000110611.1	genotype_c_vs_wt.cb	Gm20163	NS	C_05
genotype_c_vs_wt.cb	37.9251	-0.131231	0.26961	-0.486742	0.626441	0.971811	Exoc3l	ENSMUSG00000043251.6	genotype_c_vs_wt.cb	Exoc3l	NS	None
genotype_c_vs_wt.cb	3040.95	0.256451	0.194222	1.3204	0.186702	0.861638	E2f4	ENSMUSG00000014859.9	genotype_c_vs_wt.cb	E2f4	NS	None
genotype_c_vs_wt.cb	116.046	0.167225	0.176963	0.944968	0.344675	0.916851	Elmo3	ENSMUSG00000014791.10	genotype_c_vs_wt.cb	Elmo3	NS	None
genotype_c_vs_wt.cb	36.8281	0.205852	0.386321	0.532853	0.594136	0.969436	Lrrc29	ENSMUSG00000041679.9	genotype_c_vs_wt.cb	Lrrc29	NS	None
genotype_c_vs_wt.cb	621.736	-0.149869	0.142474	-1.05191	0.292842	0.899858	Tmem208	ENSMUSG00000014856.12	genotype_c_vs_wt.cb	Tmem208	NS	None
genotype_c_vs_wt.cb	707.606	0.344974	0.219605	1.57088	0.116209	0.822139	Fhod1	ENSMUSG00000014778.10	genotype_c_vs_wt.cb	Fhod1	NS	None
genotype_c_vs_wt.cb	145.927	0.383626	0.195079	1.96651	0.0492394	0.755913	Slc9a5	ENSMUSG00000014786.8	genotype_c_vs_wt.cb	Slc9a5	NS	None
genotype_c_vs_wt.cb	11.3161	0.980912	0.532154	1.84328	0.0652874	0.790707	Plekhg4	ENSMUSG00000014782.16	genotype_c_vs_wt.cb	Plekhg4	NS	None
genotype_c_vs_wt.cb	1.72346	1.39317	1.37568	1.01272	0.311196	0.909184	Lrrc36	ENSMUSG00000054320.16	genotype_c_vs_wt.cb	Lrrc36	NS	None
genotype_c_vs_wt.cb	0.895592	-0.242379	2.39889	-0.101038	0.91952	0.998346	Tppp3	ENSMUSG00000014846.12	genotype_c_vs_wt.cb	Tppp3	NS	None
genotype_c_vs_wt.cb	33.4585	0.843501	0.347483	2.42746	0.0152049	0.628356	Zdhhc1	ENSMUSG00000039199.6	genotype_c_vs_wt.cb	Zdhhc1	NS	None
genotype_c_vs_wt.cb	0.599515	3.19968	1.86885	1.71211	0.0868761	0.812519	Hsd11b2	ENSMUSG00000031891.6	genotype_c_vs_wt.cb	Hsd11b2	NS	None
genotype_c_vs_wt.cb	2647.24	-0.169056	0.13899	-1.21632	0.223864	0.882371	Atp6v0d1	ENSMUSG00000013160.7	genotype_c_vs_wt.cb	Atp6v0d1	NS	None
genotype_c_vs_wt.cb	7.81274	0.442023	0.567547	0.77883	0.43608	0.939972	Gm38250	ENSMUSG00000104168.1	genotype_c_vs_wt.cb	Gm38250	NS	None
genotype_c_vs_wt.cb	8.39302	0.89848	0.636076	1.41254	0.157792	0.847299	Agrp	ENSMUSG00000005705.10	genotype_c_vs_wt.cb	Agrp	NS	None
genotype_c_vs_wt.cb	11.2479	-0.316217	0.448579	-0.70493	0.480854	0.950963	Gm45855	ENSMUSG00000110686.1	genotype_c_vs_wt.cb	Gm45855	NS	None
genotype_c_vs_wt.cb	368.831	0.574786	0.233558	2.461	0.0138551	0.606179	Ripor1	ENSMUSG00000038604.9	genotype_c_vs_wt.cb	Ripor1	NS	None
genotype_c_vs_wt.cb	19.7657	-0.0511965	0.375347	-0.136398	0.891507	0.991879	Gm5914	ENSMUSG00000098120.1	genotype_c_vs_wt.cb	Gm5914	NS	None
genotype_c_vs_wt.cb	17.6713	0.319611	0.380654	0.839638	0.401112	0.932944	Gm38384	ENSMUSG00000102593.1	genotype_c_vs_wt.cb	Gm38384	NS	None
genotype_c_vs_wt.cb	5124.6	-0.0633899	0.142328	-0.44538	0.656045	0.975918	Ctcf	ENSMUSG00000005698.15	genotype_c_vs_wt.cb	Ctcf	NS	None
genotype_c_vs_wt.cb	12.1139	-0.0220659	0.49125	-0.0449179	0.964173	0.998346	Gm5915	ENSMUSG00000080021.5	genotype_c_vs_wt.cb	Gm5915	NS	None
genotype_c_vs_wt.cb	2957.43	0.289375	0.210412	1.37528	0.169045	0.849161	Carmil2	ENSMUSG00000050357.9	genotype_c_vs_wt.cb	Carmil2	NS	None
genotype_c_vs_wt.cb	1178.41	0.156174	0.197438	0.790999	0.428944	0.939802	Acd	ENSMUSG00000038000.10	genotype_c_vs_wt.cb	Acd	NS	None
genotype_c_vs_wt.cb	183.582	0.0171267	0.19597	0.0873949	0.930358	0.998346	Pard6a	ENSMUSG00000005699.16	genotype_c_vs_wt.cb	Pard6a	NS	None
genotype_c_vs_wt.cb	473.008	0.087893	0.12858	0.683568	0.494248	0.950988	Enkd1	ENSMUSG00000013155.10	genotype_c_vs_wt.cb	Enkd1	NS	None
genotype_c_vs_wt.cb	89.4836	0.40505	0.301845	1.34191	0.179625	0.857832	Gfod2	ENSMUSG00000013150.15	genotype_c_vs_wt.cb	Gfod2	NS	None
genotype_c_vs_wt.cb	801.876	0.177871	0.180216	0.986988	0.323649	0.910028	Ranbp10	ENSMUSG00000037415.7	genotype_c_vs_wt.cb	Ranbp10	NS	None
genotype_c_vs_wt.cb	49.1758	-0.219083	0.264752	-0.827504	0.407952	0.935811	Tsnaxip1	ENSMUSG00000031893.7	genotype_c_vs_wt.cb	Tsnaxip1	NS	None
genotype_c_vs_wt.cb	787.099	0.220303	0.126288	1.74446	0.0810795	0.808165	Cenpt	ENSMUSG00000036672.5	genotype_c_vs_wt.cb	Cenpt	NS	None
genotype_c_vs_wt.cb	687.871	0.133353	0.202702	0.657877	0.510617	0.954879	Thap11	ENSMUSG00000036442.8	genotype_c_vs_wt.cb	Thap11	NS	None
genotype_c_vs_wt.cb	0.66377	2.01548	1.81007	1.11348	0.265501	0.89152	4930578M07Rik	ENSMUSG00000110586.1	genotype_c_vs_wt.cb	4930578M07Rik	NS	None
genotype_c_vs_wt.cb	927.08	-0.109088	0.085315	-1.27865	0.201019	0.870771	Nutf2	ENSMUSG00000008450.8	genotype_c_vs_wt.cb	Nutf2	NS	None
genotype_c_vs_wt.cb	2013.48	0.249062	0.241058	1.03321	0.301507	0.903725	Edc4	ENSMUSG00000036270.16	genotype_c_vs_wt.cb	Edc4	NS	None
genotype_c_vs_wt.cb	513.726	0.198584	0.242992	0.817247	0.413788	0.936813	Pskh1	ENSMUSG00000048310.8	genotype_c_vs_wt.cb	Pskh1	NS	None
genotype_c_vs_wt.cb	50.5977	0.681585	0.259887	2.62263	0.00872551	0.554652	Ctrl	ENSMUSG00000031896.7	genotype_c_vs_wt.cb	Ctrl	NS	None
genotype_c_vs_wt.cb	4.58983	-0.11571	0.773444	-0.149604	0.881077	0.990383	Gm16156	ENSMUSG00000087436.1	genotype_c_vs_wt.cb	Gm16156	NS	None
genotype_c_vs_wt.cb	2702.69	-0.032397	0.166685	-0.194361	0.845893	0.988747	Psmb10	ENSMUSG00000031897.9	genotype_c_vs_wt.cb	Psmb10	NS	None
genotype_c_vs_wt.cb	3.75009	-0.0580256	0.833453	-0.0696207	0.944496	0.998346	Lcat	ENSMUSG00000035237.7	genotype_c_vs_wt.cb	Lcat	NS	None
genotype_c_vs_wt.cb	115.689	0.524239	0.251191	2.08702	0.0368867	0.720949	Slc12a4	ENSMUSG00000017765.17	genotype_c_vs_wt.cb	Slc12a4	NS	C_02
genotype_c_vs_wt.cb	455.124	-0.240402	0.164117	-1.46482	0.142969	0.841765	Dus2	ENSMUSG00000031901.12	genotype_c_vs_wt.cb	Dus2	NS	None
genotype_c_vs_wt.cb	348.231	-0.0621917	0.124369	-0.500059	0.617034	0.971811	Ddx28	ENSMUSG00000045538.6	genotype_c_vs_wt.cb	Ddx28	NS	None
genotype_c_vs_wt.cb	4982.83	-0.01328	0.172041	-0.0771908	0.938472	0.998346	Nfatc3	ENSMUSG00000031902.10	genotype_c_vs_wt.cb	Nfatc3	NS	None
genotype_c_vs_wt.cb	5.8567	-0.743905	0.688166	-1.081	0.279699	0.898094	Esrp2	ENSMUSG00000084128.10	genotype_c_vs_wt.cb	Esrp2	NS	None
genotype_c_vs_wt.cb	449.622	0.0519284	0.210649	0.246517	0.805282	0.988747	Pla2g15	ENSMUSG00000031903.7	genotype_c_vs_wt.cb	Pla2g15	NS	None
genotype_c_vs_wt.cb	1014.09	-0.0170734	0.108514	-0.157339	0.874978	0.989966	Slc7a6	ENSMUSG00000031904.5	genotype_c_vs_wt.cb	Slc7a6	NS	None
genotype_c_vs_wt.cb	914.059	-0.0465403	0.0781848	-0.59526	0.55167	0.96287	Slc7a6os	ENSMUSG00000033106.6	genotype_c_vs_wt.cb	Slc7a6os	NS	None
genotype_c_vs_wt.cb	973.625	0.0395538	0.179121	0.220821	0.825232	0.988747	Prmt7	ENSMUSG00000060098.11	genotype_c_vs_wt.cb	Prmt7	NS	None
genotype_c_vs_wt.cb	31.2534	0.368962	0.337164	1.09431	0.273819	0.895871	Smpd3	ENSMUSG00000031906.9	genotype_c_vs_wt.cb	Smpd3	NS	C_02
genotype_c_vs_wt.cb	2.92658	0.73518	1.14158	0.644004	0.519573	0.955319	Gm10629	ENSMUSG00000074113.4	genotype_c_vs_wt.cb	Gm10629	NS	None
genotype_c_vs_wt.cb	84.5005	0.225233	0.212471	1.06006	0.289117	0.899422	Zfp90	ENSMUSG00000031907.9	genotype_c_vs_wt.cb	Zfp90	NS	None
genotype_c_vs_wt.cb	146.302	-0.371586	0.271951	-1.36637	0.171822	0.852677	Gm10073	ENSMUSG00000060019.6	genotype_c_vs_wt.cb	Gm10073	NS	None
genotype_c_vs_wt.cb	5.91402	0.411156	0.911704	0.450975	0.652007	0.975254	Cdh1	ENSMUSG00000000303.12	genotype_c_vs_wt.cb	Cdh1	NS	None
genotype_c_vs_wt.cb	157.214	-0.0202349	0.265724	-0.07615	0.9393	0.998346	Tango6	ENSMUSG00000041949.6	genotype_c_vs_wt.cb	Tango6	NS	None
genotype_c_vs_wt.cb	5.43841	0.119844	0.590555	0.202934	0.839186	0.988747	Has3	ENSMUSG00000031910.14	genotype_c_vs_wt.cb	Has3	NS	None
genotype_c_vs_wt.cb	98.9249	-0.0124138	0.284778	-0.043591	0.96523	0.998346	Chtf8	ENSMUSG00000046691.14	genotype_c_vs_wt.cb	Chtf8	NS	None
genotype_c_vs_wt.cb	1054.66	-0.244801	0.109813	-2.22925	0.0257974	0.688283	Utp4	ENSMUSG00000041438.8	genotype_c_vs_wt.cb	Utp4	NS	None
genotype_c_vs_wt.cb	1.89104	-1.09807	1.04213	-1.05367	0.292032	0.899857	Rpl10-ps2	ENSMUSG00000074108.1	genotype_c_vs_wt.cb	Rpl10-ps2	NS	None
genotype_c_vs_wt.cb	119.96	0.455483	0.193831	2.3499	0.0187785	0.660708	Sntb2	ENSMUSG00000041308.6	genotype_c_vs_wt.cb	Sntb2	NS	None
genotype_c_vs_wt.cb	1.05314	1.07198	1.51017	0.709838	0.477804	0.950313	Gm16208	ENSMUSG00000085464.1	genotype_c_vs_wt.cb	Gm16208	NS	None
genotype_c_vs_wt.cb	2402.29	-0.207384	0.0980863	-2.1143	0.0344894	0.71793	Vps4a	ENSMUSG00000031913.9	genotype_c_vs_wt.cb	Vps4a	NS	None
genotype_c_vs_wt.cb	4.68166	0.285475	0.82682	0.345268	0.729893	0.988747	Gm16209	ENSMUSG00000083734.1	genotype_c_vs_wt.cb	Gm16209	NS	None
genotype_c_vs_wt.cb	11.8957	0.185883	0.438855	0.423563	0.671884	0.980258	Pdf	ENSMUSG00000078931.4	genotype_c_vs_wt.cb	Pdf	NS	None
genotype_c_vs_wt.cb	1333.78	0.0851449	0.174834	0.487005	0.626255	0.971811	Cog8	ENSMUSG00000031916.17	genotype_c_vs_wt.cb	Cog8	NS	None
genotype_c_vs_wt.cb	1915.66	-0.369495	0.152742	-2.41908	0.0155598	0.632915	Nip7	ENSMUSG00000031917.12	genotype_c_vs_wt.cb	Nip7	NS	None
genotype_c_vs_wt.cb	62.5789	-0.355765	0.2789	-1.2756	0.202097	0.870771	Tmed6	ENSMUSG00000031919.6	genotype_c_vs_wt.cb	Tmed6	NS	None
genotype_c_vs_wt.cb	1620.26	-0.114646	0.0718188	-1.59632	0.110418	0.821081	Terf2	ENSMUSG00000031921.17	genotype_c_vs_wt.cb	Terf2	NS	None
genotype_c_vs_wt.cb	4881.33	-0.0781445	0.0755081	-1.03492	0.300708	0.903725	Cyb5b	ENSMUSG00000031924.4	genotype_c_vs_wt.cb	Cyb5b	NS	None
genotype_c_vs_wt.cb	29.0254	-0.080964	0.403436	-0.200686	0.840944	0.988747	Rps18-ps3	ENSMUSG00000057657.4	genotype_c_vs_wt.cb	Rps18-ps3	NS	None
genotype_c_vs_wt.cb	791.011	0.25812	0.281682	0.916352	0.359482	0.922879	Nfat5	ENSMUSG00000003847.16	genotype_c_vs_wt.cb	Nfat5	NS	None
genotype_c_vs_wt.cb	3.87444	0.239948	1.00633	0.238438	0.811541	0.988747	Nqo1	ENSMUSG00000003849.8	genotype_c_vs_wt.cb	Nqo1	NS	None
genotype_c_vs_wt.cb	836.766	-0.168643	0.10153	-1.66102	0.0967104	0.817644	Nob1	ENSMUSG00000003848.14	genotype_c_vs_wt.cb	Nob1	NS	None
genotype_c_vs_wt.cb	2938.49	0.0989802	0.182976	0.540946	0.588545	0.969436	Wwp2	ENSMUSG00000031930.11	genotype_c_vs_wt.cb	Wwp2	NS	None
genotype_c_vs_wt.cb	52.4498	-0.51496	0.230255	-2.23648	0.0253202	0.688283	Rps26-ps1	ENSMUSG00000059775.5	genotype_c_vs_wt.cb	Rps26-ps1	NS	None
genotype_c_vs_wt.cb	2542.42	-0.0943569	0.0978583	-0.96422	0.334936	0.913477	Psmd7	ENSMUSG00000039067.5	genotype_c_vs_wt.cb	Psmd7	NS	None
genotype_c_vs_wt.cb	22.3247	0.0503254	0.315147	0.159688	0.873126	0.989966	Zfhx3	ENSMUSG00000038872.10	genotype_c_vs_wt.cb	Zfhx3	NS	None
genotype_c_vs_wt.cb	0.809739	-0.603051	1.87723	-0.321245	0.748025	0.988747	Gm1943	ENSMUSG00000110528.1	genotype_c_vs_wt.cb	Gm1943	NS	None
genotype_c_vs_wt.cb	2175.11	0.284086	0.253253	1.12175	0.261969	0.890793	Dhx38	ENSMUSG00000037993.8	genotype_c_vs_wt.cb	Dhx38	NS	None
genotype_c_vs_wt.cb	282.297	-0.147458	0.121596	-1.21269	0.22525	0.882371	Txnl4b	ENSMUSG00000031723.8	genotype_c_vs_wt.cb	Txnl4b	NS	None
genotype_c_vs_wt.cb	0.684534	1.3809	2.13002	0.648305	0.516787	0.955319	Hp	ENSMUSG00000031722.10	genotype_c_vs_wt.cb	Hp	NS	None
genotype_c_vs_wt.cb	277.149	0.333928	0.243246	1.3728	0.169814	0.850432	Dhodh	ENSMUSG00000031730.18	genotype_c_vs_wt.cb	Dhodh	NS	None
genotype_c_vs_wt.cb	11.9583	0.828477	0.46661	1.77552	0.0758114	0.802402	Pkd1l3	ENSMUSG00000048827.12	genotype_c_vs_wt.cb	Pkd1l3	NS	None
genotype_c_vs_wt.cb	2012.85	0.0167887	0.0820869	0.204524	0.837944	0.988747	Ist1	ENSMUSG00000031729.6	genotype_c_vs_wt.cb	Ist1	NS	None
genotype_c_vs_wt.cb	761.038	0.108729	0.133244	0.816015	0.414491	0.936957	Zfp821	ENSMUSG00000031728.10	genotype_c_vs_wt.cb	Zfp821	NS	None
genotype_c_vs_wt.cb	1698.43	0.144063	0.175058	0.822947	0.410538	0.936536	Atxn1l	ENSMUSG00000069895.4	genotype_c_vs_wt.cb	Atxn1l	NS	None
genotype_c_vs_wt.cb	1719.66	0.0107276	0.139995	0.0766283	0.938919	0.998346	Ap1g1	ENSMUSG00000031731.16	genotype_c_vs_wt.cb	Ap1g1	NS	None
genotype_c_vs_wt.cb	1.47664	1.20427	1.56754	0.768254	0.442336	0.940409	Snord71	ENSMUSG00000077549.1	genotype_c_vs_wt.cb	Snord71	NS	None
genotype_c_vs_wt.cb	0.85267	-0.7567	2.11594	-0.357619	0.720629	0.988747	Gm25321	ENSMUSG00000084507.1	genotype_c_vs_wt.cb	Gm25321	NS	None
genotype_c_vs_wt.cb	2.44737	0.0436787	1.02377	0.0426643	0.965969	0.998346	Gm17344	ENSMUSG00000078143.3	genotype_c_vs_wt.cb	Gm17344	NS	None
genotype_c_vs_wt.cb	732.977	0.228126	0.143006	1.59522	0.110663	0.821081	Phlpp2	ENSMUSG00000031732.12	genotype_c_vs_wt.cb	Phlpp2	NS	None
genotype_c_vs_wt.cb	1.60204	0.447663	1.21687	0.367882	0.712961	0.988747	Marveld3	ENSMUSG00000001672.14	genotype_c_vs_wt.cb	Marveld3	NS	None
genotype_c_vs_wt.cb	3.84752	0.790552	0.679997	1.16258	0.245	0.88694	Zfp612	ENSMUSG00000044676.10	genotype_c_vs_wt.cb	Zfp612	NS	None
genotype_c_vs_wt.cb	185.728	-0.027907	0.153672	-0.181601	0.855895	0.988836	Cmtr2	ENSMUSG00000046441.5	genotype_c_vs_wt.cb	Cmtr2	NS	None
genotype_c_vs_wt.cb	1.27857	-1.17686	2.01732	-0.583378	0.559639	0.962878	Hydin	ENSMUSG00000059854.8	genotype_c_vs_wt.cb	Hydin	NS	None
genotype_c_vs_wt.cb	2050.57	0.226283	0.216092	1.04716	0.295024	0.901061	Vac14	ENSMUSG00000010936.11	genotype_c_vs_wt.cb	Vac14	NS	None
genotype_c_vs_wt.cb	4.32131	-0.944408	0.787298	-1.19956	0.230311	0.882371	Mtss2	ENSMUSG00000033763.14	genotype_c_vs_wt.cb	Mtss2	NS	None
genotype_c_vs_wt.cb	7518.43	0.0477457	0.146316	0.32632	0.744182	0.988747	Sf3b3	ENSMUSG00000033732.10	genotype_c_vs_wt.cb	Sf3b3	NS	None
genotype_c_vs_wt.cb	1462.73	0.0405076	0.080552	0.502876	0.615052	0.971811	Cog4	ENSMUSG00000031753.16	genotype_c_vs_wt.cb	Cog4	NS	None
genotype_c_vs_wt.cb	206.697	0.176573	0.276287	0.639094	0.522762	0.955319	Fcsk	ENSMUSG00000033703.9	genotype_c_vs_wt.cb	Fcsk	NS	None
genotype_c_vs_wt.cb	628.495	0.119207	0.231987	0.513853	0.607355	0.970569	St3gal2	ENSMUSG00000031749.12	genotype_c_vs_wt.cb	St3gal2	NS	None
genotype_c_vs_wt.cb	4409.07	-0.178098	0.0814958	-2.18536	0.0288622	0.7054	Ddx19a	ENSMUSG00000015023.7	genotype_c_vs_wt.cb	Ddx19a	NS	C_04
genotype_c_vs_wt.cb	870.236	0.00313367	0.0966283	0.0324302	0.974129	0.998346	Ddx19b	ENSMUSG00000033658.16	genotype_c_vs_wt.cb	Ddx19b	NS	None
genotype_c_vs_wt.cb	5377.33	0.0936333	0.187855	0.498434	0.618178	0.971811	Aars	ENSMUSG00000031960.14	genotype_c_vs_wt.cb	Aars	NS	None
genotype_c_vs_wt.cb	426.949	0.0729273	0.169374	0.430569	0.666782	0.978777	Pdpr	ENSMUSG00000033624.10	genotype_c_vs_wt.cb	Pdpr	NS	None
genotype_c_vs_wt.cb	47.3516	0.134268	0.297763	0.450924	0.652044	0.975254	9430091E24Rik	ENSMUSG00000084808.7	genotype_c_vs_wt.cb	9430091E24Rik	NS	None
genotype_c_vs_wt.cb	2446.55	0.218046	0.198713	1.09729	0.272514	0.895871	Glg1	ENSMUSG00000003316.14	genotype_c_vs_wt.cb	Glg1	NS	None
genotype_c_vs_wt.cb	4483.23	-0.165628	0.129493	-1.27904	0.200881	0.870771	Rfwd3	ENSMUSG00000033596.5	genotype_c_vs_wt.cb	Rfwd3	NS	None
genotype_c_vs_wt.cb	0.714541	-0.406585	1.96532	-0.20688	0.836103	0.988747	Mlkl	ENSMUSG00000012519.14	genotype_c_vs_wt.cb	Mlkl	NS	None
genotype_c_vs_wt.cb	0.330498	1.1342	3.17973	0.356698	0.721318	0.988747	Fa2h	ENSMUSG00000033579.16	genotype_c_vs_wt.cb	Fa2h	NS	None
genotype_c_vs_wt.cb	338.949	0.156533	0.200631	0.780202	0.435272	0.939972	Wdr59	ENSMUSG00000031959.15	genotype_c_vs_wt.cb	Wdr59	NS	None
genotype_c_vs_wt.cb	242.881	0.399482	0.18743	2.13137	0.033059	0.714432	Znrf1	ENSMUSG00000033545.14	genotype_c_vs_wt.cb	Znrf1	NS	None
genotype_c_vs_wt.cb	2.08048	-0.15829	1.4309	-0.110623	0.911916	0.998346	Ldhd	ENSMUSG00000031958.16	genotype_c_vs_wt.cb	Ldhd	NS	None
genotype_c_vs_wt.cb	259.095	-0.217738	0.165616	-1.31472	0.188605	0.863234	Zfp1	ENSMUSG00000055835.10	genotype_c_vs_wt.cb	Zfp1	NS	None
genotype_c_vs_wt.cb	0.58249	-0.259068	3.79907	-0.0681924	0.945632	0.998346	Ctrb1	ENSMUSG00000031957.6	genotype_c_vs_wt.cb	Ctrb1	NS	None
genotype_c_vs_wt.cb	127.092	0.534859	0.292227	1.83029	0.0672069	0.797279	Bcar1	ENSMUSG00000031955.10	genotype_c_vs_wt.cb	Bcar1	NS	None
genotype_c_vs_wt.cb	2076.97	-0.0686858	0.163535	-0.420006	0.674481	0.980916	Cfdp1	ENSMUSG00000031954.6	genotype_c_vs_wt.cb	Cfdp1	NS	None
genotype_c_vs_wt.cb	299.224	-0.00983004	0.155184	-0.0633446	0.949492	0.998346	Tmem170	ENSMUSG00000031953.2	genotype_c_vs_wt.cb	Tmem170	NS	None
genotype_c_vs_wt.cb	68.2632	-0.0598985	0.192531	-0.311111	0.755716	0.988747	Tmem231	ENSMUSG00000031951.8	genotype_c_vs_wt.cb	Tmem231	NS	C_03
genotype_c_vs_wt.cb	1299.8	-0.184924	0.124439	-1.48607	0.137261	0.838968	Gabarapl2	ENSMUSG00000031950.7	genotype_c_vs_wt.cb	Gabarapl2	NS	None
genotype_c_vs_wt.cb	170.681	-0.164142	0.163766	-1.00229	0.316203	0.909184	Adat1	ENSMUSG00000031949.17	genotype_c_vs_wt.cb	Adat1	NS	None
genotype_c_vs_wt.cb	4556.78	-0.211612	0.0928631	-2.27875	0.0226817	0.678943	Kars	ENSMUSG00000031948.14	genotype_c_vs_wt.cb	Kars	NS	None
genotype_c_vs_wt.cb	962.6	0.0220684	0.119318	0.184954	0.853265	0.988747	Terf2ip	ENSMUSG00000033430.10	genotype_c_vs_wt.cb	Terf2ip	NS	None
genotype_c_vs_wt.cb	5.69304	0.14734	0.631431	0.233343	0.815495	0.988747	Gm6793	ENSMUSG00000092086.2	genotype_c_vs_wt.cb	Gm6793	NS	None
genotype_c_vs_wt.cb	1036.65	0.265684	0.236269	1.1245	0.260802	0.890387	Mon1b	ENSMUSG00000078908.10	genotype_c_vs_wt.cb	Mon1b	NS	None
genotype_c_vs_wt.cb	2.21469	-1.17424	0.984692	-1.19249	0.233068	0.882371	Syce1l	ENSMUSG00000033409.14	genotype_c_vs_wt.cb	Syce1l	NS	None
genotype_c_vs_wt.cb	148.463	-0.279672	0.180727	-1.54748	0.121747	0.828516	Nudt7	ENSMUSG00000031767.13	genotype_c_vs_wt.cb	Nudt7	NS	None
genotype_c_vs_wt.cb	159.058	-0.0150143	0.141111	-0.106401	0.915264	0.998346	Wwox	ENSMUSG00000004637.15	genotype_c_vs_wt.cb	Wwox	NS	None
genotype_c_vs_wt.cb	2.4818	-0.558504	1.12223	-0.497673	0.618715	0.971811	Gm16116	ENSMUSG00000090217.1	genotype_c_vs_wt.cb	Gm16116	NS	None
genotype_c_vs_wt.cb	10.5171	0.467389	0.623508	0.749612	0.453488	0.944364	Maf	ENSMUSG00000055435.6	genotype_c_vs_wt.cb	Maf	NS	None
genotype_c_vs_wt.cb	0.443275	1.46942	2.67635	0.549038	0.582979	0.969079	Gm45733	ENSMUSG00000110620.1	genotype_c_vs_wt.cb	Gm45733	NS	None
genotype_c_vs_wt.cb	29.8255	-0.143993	0.411279	-0.35011	0.726256	0.988747	Cdyl2	ENSMUSG00000031758.10	genotype_c_vs_wt.cb	Cdyl2	NS	None
genotype_c_vs_wt.cb	637.813	-0.226477	0.181847	-1.24542	0.212976	0.876125	Cmc2	ENSMUSG00000014633.15	genotype_c_vs_wt.cb	Cmc2	NS	None
genotype_c_vs_wt.cb	1246.24	-0.278307	0.15098	-1.84333	0.0652804	0.790707	Cenpn	ENSMUSG00000031756.5	genotype_c_vs_wt.cb	Cenpn	NS	None
genotype_c_vs_wt.cb	926.295	0.196114	0.141383	1.38711	0.165408	0.849161	Atmin	ENSMUSG00000047388.10	genotype_c_vs_wt.cb	Atmin	NS	None
genotype_c_vs_wt.cb	6.7315	0.491717	0.670056	0.733844	0.463044	0.947507	1700030J22Rik	ENSMUSG00000031847.8	genotype_c_vs_wt.cb	1700030J22Rik	NS	None
genotype_c_vs_wt.cb	186.041	-0.258231	0.211272	-1.22227	0.221605	0.882371	Gcsh	ENSMUSG00000034424.5	genotype_c_vs_wt.cb	Gcsh	NS	None
genotype_c_vs_wt.cb	0.20648	-0.0661832	4.20052	-0.0157559	0.987429	0.998346	Pkd1l2	ENSMUSG00000034416.18	genotype_c_vs_wt.cb	Pkd1l2	NS	None
genotype_c_vs_wt.cb	217.063	0.46705	0.25038	1.86537	0.06213	0.787336	Gan	ENSMUSG00000052557.11	genotype_c_vs_wt.cb	Gan	NS	None
genotype_c_vs_wt.cb	1391.94	0.377586	0.24456	1.54394	0.122603	0.828619	Cmip	ENSMUSG00000034390.16	genotype_c_vs_wt.cb	Cmip	NS	None
genotype_c_vs_wt.cb	15461.4	0.113204	0.192618	0.587713	0.556725	0.962878	Plcg2	ENSMUSG00000034330.10	genotype_c_vs_wt.cb	Plcg2	NS	None
genotype_c_vs_wt.cb	27.2477	0.198305	0.275261	0.720424	0.471264	0.949145	Sdr42e1	ENSMUSG00000034308.13	genotype_c_vs_wt.cb	Sdr42e1	NS	None
genotype_c_vs_wt.cb	428.465	0.0143549	0.124649	0.115162	0.908317	0.997547	Mphosph6	ENSMUSG00000031843.2	genotype_c_vs_wt.cb	Mphosph6	NS	None
genotype_c_vs_wt.cb	23.9898	-0.609866	0.405332	-1.50461	0.132425	0.833845	Cdh13	ENSMUSG00000031841.19	genotype_c_vs_wt.cb	Cdh13	NS	None
genotype_c_vs_wt.cb	1837.27	-0.243506	0.164395	-1.48122	0.138548	0.839588	Hsbp1	ENSMUSG00000031839.7	genotype_c_vs_wt.cb	Hsbp1	NS	None
genotype_c_vs_wt.cb	307.493	0.197534	0.248537	0.794788	0.426737	0.939237	Mlycd	ENSMUSG00000074064.6	genotype_c_vs_wt.cb	Mlycd	NS	None
genotype_c_vs_wt.cb	23.0253	0.34543	0.394571	0.875456	0.381326	0.929821	Osgin1	ENSMUSG00000074063.10	genotype_c_vs_wt.cb	Osgin1	NS	None
genotype_c_vs_wt.cb	6.77494	-0.219332	0.529639	-0.414116	0.678789	0.981586	Slc38a8	ENSMUSG00000034224.14	genotype_c_vs_wt.cb	Slc38a8	NS	None
genotype_c_vs_wt.cb	2914.74	0.14279	0.163246	0.874696	0.381739	0.929821	Mbtps1	ENSMUSG00000031835.16	genotype_c_vs_wt.cb	Mbtps1	NS	None
genotype_c_vs_wt.cb	1223.5	0.0711865	0.217853	0.326763	0.743847	0.988747	Hsdl1	ENSMUSG00000034189.5	genotype_c_vs_wt.cb	Hsdl1	NS	None
genotype_c_vs_wt.cb	0.178888	1.39651	4.32072	0.323212	0.746535	0.988747	Dnaaf1	ENSMUSG00000031831.6	genotype_c_vs_wt.cb	Dnaaf1	NS	None
genotype_c_vs_wt.cb	428.942	0.321731	0.204378	1.5742	0.115442	0.822139	Taf1c	ENSMUSG00000031832.15	genotype_c_vs_wt.cb	Taf1c	NS	None
genotype_c_vs_wt.cb	6.21525	0.710826	0.631687	1.12528	0.260469	0.890387	Rps13-ps4	ENSMUSG00000081378.1	genotype_c_vs_wt.cb	Rps13-ps4	NS	None
genotype_c_vs_wt.cb	1.78999	-0.262029	1.06744	-0.245475	0.806089	0.988747	Atp2c2	ENSMUSG00000034112.9	genotype_c_vs_wt.cb	Atp2c2	NS	None
genotype_c_vs_wt.cb	102.896	-0.11628	0.243868	-0.476816	0.633493	0.971811	Meak7	ENSMUSG00000034105.9	genotype_c_vs_wt.cb	Meak7	NS	None
genotype_c_vs_wt.cb	13352.7	-0.167129	0.184592	-0.905401	0.365253	0.922885	Cotl1	ENSMUSG00000031827.13	genotype_c_vs_wt.cb	Cotl1	NS	None
genotype_c_vs_wt.cb	195.863	0.111832	0.191136	0.585091	0.558487	0.962878	Klhl36	ENSMUSG00000031828.9	genotype_c_vs_wt.cb	Klhl36	NS	None
genotype_c_vs_wt.cb	2243.17	0.0964563	0.121629	0.79304	0.427754	0.939237	Usp10	ENSMUSG00000031826.20	genotype_c_vs_wt.cb	Usp10	NS	None
genotype_c_vs_wt.cb	0.563672	1.36544	2.63793	0.517616	0.604726	0.970228	Crispld2	ENSMUSG00000031825.16	genotype_c_vs_wt.cb	Crispld2	NS	None
genotype_c_vs_wt.cb	1201.63	0.147836	0.22848	0.647039	0.517607	0.955319	Zdhhc7	ENSMUSG00000031823.14	genotype_c_vs_wt.cb	Zdhhc7	NS	None
genotype_c_vs_wt.cb	0.469573	-0.565189	2.31497	-0.244146	0.807118	0.988747	Gm15898	ENSMUSG00000089742.1	genotype_c_vs_wt.cb	Gm15898	NS	None
genotype_c_vs_wt.cb	29.0334	-0.0182011	0.347075	-0.0524414	0.958177	0.998346	A130014A01Rik	ENSMUSG00000097944.1	genotype_c_vs_wt.cb	A130014A01Rik	NS	None
genotype_c_vs_wt.cb	13.0276	-0.127149	0.675051	-0.188355	0.850599	0.988747	6430548M08Rik	ENSMUSG00000031824.15	genotype_c_vs_wt.cb	6430548M08Rik	NS	None
genotype_c_vs_wt.cb	1276.84	0.408369	0.259806	1.57182	0.115991	0.822139	Gse1	ENSMUSG00000031822.20	genotype_c_vs_wt.cb	Gse1	NS	None
genotype_c_vs_wt.cb	1.4493	-1.94952	1.74738	-1.11568	0.264558	0.890971	1700016A09Rik	ENSMUSG00000102737.1	genotype_c_vs_wt.cb	1700016A09Rik	NS	None
genotype_c_vs_wt.cb	1175.76	-0.195855	0.143939	-1.36068	0.173616	0.854742	Gins2	ENSMUSG00000031821.11	genotype_c_vs_wt.cb	Gins2	NS	None
genotype_c_vs_wt.cb	1.00173	2.93447	1.83865	1.59599	0.110491	0.821081	Gm10614	ENSMUSG00000097773.1	genotype_c_vs_wt.cb	Gm10614	NS	None
genotype_c_vs_wt.cb	0.435161	0.655163	3.44244	0.190319	0.849059	0.988747	1190005I06Rik	ENSMUSG00000043687.15	genotype_c_vs_wt.cb	1190005I06Rik	NS	None
genotype_c_vs_wt.cb	1035.86	-0.138762	0.128438	-1.08038	0.279973	0.898094	Emc8	ENSMUSG00000031819.13	genotype_c_vs_wt.cb	Emc8	NS	None
genotype_c_vs_wt.cb	9877.43	-0.405945	0.172707	-2.35048	0.0187493	0.660708	Cox4i1	ENSMUSG00000031818.12	genotype_c_vs_wt.cb	Cox4i1	NS	None
genotype_c_vs_wt.cb	0.834196	1.73292	2.04089	0.849101	0.395825	0.932944	Gm33142	ENSMUSG00000104484.1	genotype_c_vs_wt.cb	Gm33142	NS	None
genotype_c_vs_wt.cb	1.43052	-0.8115	1.45975	-0.555918	0.578267	0.969066	Gm18709	ENSMUSG00000097895.1	genotype_c_vs_wt.cb	Gm18709	NS	None
genotype_c_vs_wt.cb	15133	-0.0305162	0.160901	-0.189658	0.849577	0.988747	Irf8	ENSMUSG00000041515.10	genotype_c_vs_wt.cb	Irf8	NS	None
genotype_c_vs_wt.cb	549.911	0.029532	0.159964	0.184616	0.85353	0.988747	Mthfsd	ENSMUSG00000031816.15	genotype_c_vs_wt.cb	Mthfsd	NS	None
genotype_c_vs_wt.cb	0.299037	2.01713	3.78585	0.532806	0.594168	0.969436	Foxc2	ENSMUSG00000046714.7	genotype_c_vs_wt.cb	Foxc2	NS	None
genotype_c_vs_wt.cb	405.35	0.0827628	0.258356	0.320344	0.748708	0.988747	Fbxo31	ENSMUSG00000052934.14	genotype_c_vs_wt.cb	Fbxo31	NS	None
genotype_c_vs_wt.cb	2404.3	-0.173075	0.0991859	-1.74496	0.0809917	0.808165	Map1lc3b	ENSMUSG00000031812.16	genotype_c_vs_wt.cb	Map1lc3b	NS	None
genotype_c_vs_wt.cb	2.83054	0.999076	1.25634	0.795227	0.426482	0.939237	Zcchc14	ENSMUSG00000061410.6	genotype_c_vs_wt.cb	Zcchc14	NS	None
genotype_c_vs_wt.cb	4.57484	1.02861	0.84729	1.214	0.224748	0.882371	Jph3	ENSMUSG00000025318.13	genotype_c_vs_wt.cb	Jph3	NS	None
genotype_c_vs_wt.cb	1981.66	0.0799396	0.149961	0.533068	0.593986	0.969436	Klhdc4	ENSMUSG00000040263.16	genotype_c_vs_wt.cb	Klhdc4	NS	None
genotype_c_vs_wt.cb	1050.37	0.602742	0.19613	3.07318	0.0021179	0.387219	Gm42047	ENSMUSG00000110631.1	genotype_c_vs_wt.cb	Gm42047	NS	None
genotype_c_vs_wt.cb	2.64883	0.436465	0.92529	0.471706	0.637137	0.972929	Gm26812	ENSMUSG00000097812.1	genotype_c_vs_wt.cb	Gm26812	NS	None
genotype_c_vs_wt.cb	1698.08	0.191429	0.259818	0.736781	0.461255	0.946734	Slc7a5	ENSMUSG00000040010.10	genotype_c_vs_wt.cb	Slc7a5	NS	None
genotype_c_vs_wt.cb	2.10409	-0.0296378	1.13293	-0.0261603	0.979129	0.998346	BC048644	ENSMUSG00000074052.7	genotype_c_vs_wt.cb	BC048644	NS	None
genotype_c_vs_wt.cb	0.742904	-1.23239	2.04163	-0.603628	0.546091	0.960602	Car5a	ENSMUSG00000025317.7	genotype_c_vs_wt.cb	Car5a	NS	None
genotype_c_vs_wt.cb	0.418128	-0.826375	3.06996	-0.269181	0.78779	0.988747	Gm37497	ENSMUSG00000103904.1	genotype_c_vs_wt.cb	Gm37497	NS	None
genotype_c_vs_wt.cb	10.3493	0.484579	0.552629	0.87686	0.380563	0.929389	Gm27011	ENSMUSG00000098184.1	genotype_c_vs_wt.cb	Gm27011	NS	None
genotype_c_vs_wt.cb	1269.42	-0.0712915	0.172306	-0.41375	0.679057	0.981586	Banp	ENSMUSG00000025316.16	genotype_c_vs_wt.cb	Banp	NS	None
genotype_c_vs_wt.cb	12.8751	0.552041	0.4967	1.11142	0.266389	0.89152	Gm17709	ENSMUSG00000091952.3	genotype_c_vs_wt.cb	Gm17709	NS	None
genotype_c_vs_wt.cb	0.993411	1.20785	1.86236	0.64856	0.516623	0.955319	Mir7237	ENSMUSG00000099140.1	genotype_c_vs_wt.cb	Mir7237	NS	None
genotype_c_vs_wt.cb	861.974	0.344371	0.232478	1.4813	0.138526	0.839588	Zfpm1	ENSMUSG00000049577.15	genotype_c_vs_wt.cb	Zfpm1	NS	None
genotype_c_vs_wt.cb	3.27197	-0.519955	0.805841	-0.645233	0.518776	0.955319	Gm45353	ENSMUSG00000109957.1	genotype_c_vs_wt.cb	Gm45353	NS	None
genotype_c_vs_wt.cb	1.29881	-1.03347	1.20542	-0.857359	0.391247	0.932814	Gm20681	ENSMUSG00000093682.1	genotype_c_vs_wt.cb	Gm20681	NS	None
genotype_c_vs_wt.cb	2779.51	0.188286	0.132852	1.41726	0.156407	0.844831	Zc3h18	ENSMUSG00000017478.15	genotype_c_vs_wt.cb	Zc3h18	NS	None
genotype_c_vs_wt.cb	3.83669	1.01878	0.896075	1.13693	0.255567	0.890228	Il17c	ENSMUSG00000046108.3	genotype_c_vs_wt.cb	Il17c	NS	None
genotype_c_vs_wt.cb	4086.72	-0.21459	0.172428	-1.24452	0.213309	0.876125	Cyba	ENSMUSG00000006519.11	genotype_c_vs_wt.cb	Cyba	NS	None
genotype_c_vs_wt.cb	369.448	0.0584253	0.211609	0.2761	0.782471	0.988747	Mvd	ENSMUSG00000006517.5	genotype_c_vs_wt.cb	Mvd	NS	None
genotype_c_vs_wt.cb	24.8479	-0.388289	0.342888	-1.13241	0.257464	0.890387	Gm20735	ENSMUSG00000110656.1	genotype_c_vs_wt.cb	Gm20735	NS	None
genotype_c_vs_wt.cb	0.371087	-1.56429	3.09786	-0.504958	0.613588	0.971811	Snai3	ENSMUSG00000006587.6	genotype_c_vs_wt.cb	Snai3	NS	None
genotype_c_vs_wt.cb	450.959	0.156362	0.205669	0.760261	0.447099	0.944175	Rnf166	ENSMUSG00000014470.4	genotype_c_vs_wt.cb	Rnf166	NS	None
genotype_c_vs_wt.cb	0.651744	1.35201	2.06655	0.654235	0.512961	0.955319	Gm24366	ENSMUSG00000093124.1	genotype_c_vs_wt.cb	Gm24366	NS	None
genotype_c_vs_wt.cb	500.809	0.0445147	0.202602	0.219714	0.826094	0.988747	Ctu2	ENSMUSG00000049482.16	genotype_c_vs_wt.cb	Ctu2	NS	None
genotype_c_vs_wt.cb	1155.61	0.27695	0.279245	0.991782	0.321304	0.909809	Piezo1	ENSMUSG00000014444.17	genotype_c_vs_wt.cb	Piezo1	NS	None
genotype_c_vs_wt.cb	2306.56	0.167902	0.233745	0.718313	0.472564	0.949542	Cdt1	ENSMUSG00000006585.3	genotype_c_vs_wt.cb	Cdt1	NS	None
genotype_c_vs_wt.cb	873.319	-0.0842498	0.181718	-0.46363	0.642913	0.974526	Aprt	ENSMUSG00000006589.8	genotype_c_vs_wt.cb	Aprt	NS	None
genotype_c_vs_wt.cb	677.296	0.117931	0.156763	0.752288	0.451878	0.944364	Galns	ENSMUSG00000015027.11	genotype_c_vs_wt.cb	Galns	NS	None
genotype_c_vs_wt.cb	485.254	-0.262014	0.189406	-1.38335	0.166559	0.849161	Trappc2l	ENSMUSG00000015013.9	genotype_c_vs_wt.cb	Trappc2l	NS	None
genotype_c_vs_wt.cb	3.93452	1.00038	0.839936	1.19102	0.233646	0.882371	Pabpn1l	ENSMUSG00000069867.3	genotype_c_vs_wt.cb	Pabpn1l	NS	None
genotype_c_vs_wt.cb	901.274	0.365731	0.24535	1.49065	0.136054	0.837951	Cbfa2t3	ENSMUSG00000006362.16	genotype_c_vs_wt.cb	Cbfa2t3	NS	None
genotype_c_vs_wt.cb	2.38304	-0.900355	0.927944	-0.970268	0.331913	0.912018	Gm15899	ENSMUSG00000085917.1	genotype_c_vs_wt.cb	Gm15899	NS	None
genotype_c_vs_wt.cb	4.52546	0.677055	0.681025	0.99417	0.32014	0.909556	Gm10612	ENSMUSG00000090174.1	genotype_c_vs_wt.cb	Gm10612	NS	None
genotype_c_vs_wt.cb	17.8486	0.302285	0.362785	0.833234	0.404713	0.934081	A530010L16Rik	ENSMUSG00000110682.1	genotype_c_vs_wt.cb	A530010L16Rik	NS	None
genotype_c_vs_wt.cb	0.100023	-1.39447	4.32431	-0.322472	0.747095	0.988747	Gm39271	ENSMUSG00000110716.1	genotype_c_vs_wt.cb	Gm39271	NS	None
genotype_c_vs_wt.cb	602.117	0.212769	0.213387	0.997103	0.318714	0.90946	Acsf3	ENSMUSG00000015016.8	genotype_c_vs_wt.cb	Acsf3	NS	None
genotype_c_vs_wt.cb	0.413356	0.655169	3.0488	0.214894	0.82985	0.988747	Gm45743	ENSMUSG00000110540.1	genotype_c_vs_wt.cb	Gm45743	NS	None
genotype_c_vs_wt.cb	34.3644	0.0428688	0.329405	0.13014	0.896456	0.992878	Gm16378	ENSMUSG00000095762.1	genotype_c_vs_wt.cb	Gm16378	NS	None
genotype_c_vs_wt.cb	3.71183	-0.155888	0.998057	-0.156191	0.875882	0.989966	Gm45894	ENSMUSG00000110440.1	genotype_c_vs_wt.cb	Gm45894	NS	None
genotype_c_vs_wt.cb	3910.34	0.415893	0.197758	2.10304	0.035462	0.72005	Ankrd11	ENSMUSG00000035569.17	genotype_c_vs_wt.cb	Ankrd11	NS	None
genotype_c_vs_wt.cb	126.495	0.0567918	0.166995	0.340082	0.733795	0.988747	2810013P06Rik	ENSMUSG00000099881.1	genotype_c_vs_wt.cb	2810013P06Rik	NS	None
genotype_c_vs_wt.cb	1523.26	0.282786	0.190627	1.48346	0.137953	0.839263	Spg7	ENSMUSG00000000738.18	genotype_c_vs_wt.cb	Spg7	NS	None
genotype_c_vs_wt.cb	20735.7	-0.323401	0.153239	-2.11044	0.0348206	0.71793	Rpl13	ENSMUSG00000000740.12	genotype_c_vs_wt.cb	Rpl13	NS	None
genotype_c_vs_wt.cb	2.66249	-1.6418	0.870801	-1.8854	0.0593765	0.783703	Gm4316	ENSMUSG00000110537.1	genotype_c_vs_wt.cb	Gm4316	NS	None
genotype_c_vs_wt.cb	2248.43	0.0543009	0.179866	0.301897	0.762731	0.988747	Chmp1a	ENSMUSG00000000743.9	genotype_c_vs_wt.cb	Chmp1a	NS	None
genotype_c_vs_wt.cb	5.48491	1.03209	0.630396	1.63721	0.101586	0.821081	Rps12-ps9	ENSMUSG00000069862.6	genotype_c_vs_wt.cb	Rps12-ps9	NS	None
genotype_c_vs_wt.cb	1.75106	-1.08665	1.19445	-0.909751	0.362954	0.922879	Spata33	ENSMUSG00000048478.7	genotype_c_vs_wt.cb	Spata33	NS	None
genotype_c_vs_wt.cb	260.122	0.436547	0.177148	2.4643	0.0137279	0.606179	Cdk10	ENSMUSG00000033862.7	genotype_c_vs_wt.cb	Cdk10	NS	None
genotype_c_vs_wt.cb	122.615	0.308587	0.268949	1.14738	0.251224	0.889683	Spata2l	ENSMUSG00000033594.11	genotype_c_vs_wt.cb	Spata2l	NS	None
genotype_c_vs_wt.cb	1.01232	0.51142	1.57584	0.324538	0.74553	0.988747	4933417D19Rik	ENSMUSG00000097637.1	genotype_c_vs_wt.cb	4933417D19Rik	NS	None
genotype_c_vs_wt.cb	343.818	0.489889	0.236307	2.07311	0.0381625	0.726755	Vps9d1	ENSMUSG00000001062.18	genotype_c_vs_wt.cb	Vps9d1	NS	None
genotype_c_vs_wt.cb	590.557	0.452819	0.213822	2.11774	0.0341972	0.717848	Zfp276	ENSMUSG00000001065.15	genotype_c_vs_wt.cb	Zfp276	NS	None
genotype_c_vs_wt.cb	821.561	0.315441	0.189691	1.66292	0.0963285	0.817644	Fanca	ENSMUSG00000032815.16	genotype_c_vs_wt.cb	Fanca	NS	None
genotype_c_vs_wt.cb	53.0739	0.180264	0.371975	0.484613	0.627951	0.971811	Spire2	ENSMUSG00000010154.7	genotype_c_vs_wt.cb	Spire2	NS	C_04
genotype_c_vs_wt.cb	7126.32	0.0102404	0.124085	0.0825276	0.934227	0.998346	Tcf25	ENSMUSG00000001472.17	genotype_c_vs_wt.cb	Tcf25	NS	None
genotype_c_vs_wt.cb	0.544058	2.81263	3.30795	0.850265	0.395178	0.932944	Mc1r	ENSMUSG00000074037.3	genotype_c_vs_wt.cb	Mc1r	NS	None
genotype_c_vs_wt.cb	171.359	0.165443	0.212077	0.780108	0.435327	0.939972	Tubb3	ENSMUSG00000062380.4	genotype_c_vs_wt.cb	Tubb3	NS	C_04
genotype_c_vs_wt.cb	356.994	0.164369	0.209224	0.78561	0.432096	0.939972	Def8	ENSMUSG00000001482.15	genotype_c_vs_wt.cb	Def8	NS	None
genotype_c_vs_wt.cb	1577.8	0.121507	0.177563	0.684304	0.493783	0.950988	Afg3l1	ENSMUSG00000031967.15	genotype_c_vs_wt.cb	Afg3l1	NS	None
genotype_c_vs_wt.cb	8.28634	-0.129397	0.516421	-0.250564	0.802151	0.988747	Dbndd1	ENSMUSG00000031970.16	genotype_c_vs_wt.cb	Dbndd1	NS	None
genotype_c_vs_wt.cb	296.373	0.157202	0.115633	1.35949	0.173991	0.854742	Gas8	ENSMUSG00000040220.10	genotype_c_vs_wt.cb	Gas8	NS	None
genotype_c_vs_wt.cb	1.04564	-0.549214	1.78436	-0.307793	0.75824	0.988747	Gm22314	ENSMUSG00000088632.1	genotype_c_vs_wt.cb	Gm22314	NS	None
genotype_c_vs_wt.cb	0.415444	-1.79146	2.98978	-0.599195	0.549043	0.962024	n-R5s136	ENSMUSG00000096037.1	genotype_c_vs_wt.cb	n-R5s136	NS	None
genotype_c_vs_wt.cb	0.0676544	-0.0661729	4.32794	-0.0152897	0.987801	0.998346	Rhou	ENSMUSG00000039960.5	genotype_c_vs_wt.cb	Rhou	NS	None
genotype_c_vs_wt.cb	5.56114	0.518351	0.586975	0.883089	0.377188	0.92847	4732419C18Rik	ENSMUSG00000097203.2	genotype_c_vs_wt.cb	4732419C18Rik	NS	None
genotype_c_vs_wt.cb	0.611836	-0.42711	2.31855	-0.184215	0.853845	0.988747	Gm45865	ENSMUSG00000110456.1	genotype_c_vs_wt.cb	Gm45865	NS	None
genotype_c_vs_wt.cb	4.59422	1.13775	0.737426	1.54287	0.122863	0.828619	Rab4a	ENSMUSG00000019478.16	genotype_c_vs_wt.cb	Rab4a	NS	None
genotype_c_vs_wt.cb	28.3279	0.503315	0.320063	1.57255	0.115823	0.822139	2810455O05Rik	ENSMUSG00000085030.1	genotype_c_vs_wt.cb	2810455O05Rik	NS	None
genotype_c_vs_wt.cb	244.377	-0.00876304	0.109575	-0.0799731	0.936259	0.998346	Ccsap	ENSMUSG00000031971.15	genotype_c_vs_wt.cb	Ccsap	NS	None
genotype_c_vs_wt.cb	5.20234	-0.432378	0.77972	-0.55453	0.579216	0.969079	Gm4342	ENSMUSG00000083911.1	genotype_c_vs_wt.cb	Gm4342	NS	None
genotype_c_vs_wt.cb	2.87194	-0.857992	0.845967	-1.01422	0.31048	0.909027	Acta1	ENSMUSG00000031972.5	genotype_c_vs_wt.cb	Acta1	NS	None
genotype_c_vs_wt.cb	2.88333	-0.665632	0.919676	-0.723768	0.469208	0.948835	Gm29773	ENSMUSG00000110547.1	genotype_c_vs_wt.cb	Gm29773	NS	None
genotype_c_vs_wt.cb	1546.48	0.03267	0.085849	0.380552	0.703536	0.988747	Nup133	ENSMUSG00000039509.8	genotype_c_vs_wt.cb	Nup133	NS	None
genotype_c_vs_wt.cb	19.3798	0.147889	0.301494	0.490519	0.623767	0.971811	Gm45890	ENSMUSG00000110615.1	genotype_c_vs_wt.cb	Gm45890	NS	None
genotype_c_vs_wt.cb	707.529	0.191948	0.175222	1.09545	0.273318	0.895871	Abcb10	ENSMUSG00000031974.8	genotype_c_vs_wt.cb	Abcb10	NS	None
genotype_c_vs_wt.cb	1252.08	0.0364326	0.126862	0.287184	0.773971	0.988747	Taf5l	ENSMUSG00000038697.15	genotype_c_vs_wt.cb	Taf5l	NS	None
genotype_c_vs_wt.cb	616.973	0.292689	0.160832	1.81985	0.0687826	0.799344	Urb2	ENSMUSG00000031976.14	genotype_c_vs_wt.cb	Urb2	NS	None
genotype_c_vs_wt.cb	1.52964	1.13519	1.17776	0.963853	0.33512	0.913477	Galnt2	ENSMUSG00000089704.9	genotype_c_vs_wt.cb	Galnt2	NS	None
genotype_c_vs_wt.cb	1.35505	2.60143	1.87588	1.38678	0.165508	0.849161	Gm15775	ENSMUSG00000089820.1	genotype_c_vs_wt.cb	Gm15775	NS	None
genotype_c_vs_wt.cb	1161.58	-0.125256	0.135305	-0.925732	0.354585	0.920445	Cog2	ENSMUSG00000031979.17	genotype_c_vs_wt.cb	Cog2	NS	None
genotype_c_vs_wt.cb	144.026	0.0415263	0.242936	0.170935	0.864275	0.989966	2310022B05Rik	ENSMUSG00000031983.7	genotype_c_vs_wt.cb	2310022B05Rik	NS	None
genotype_c_vs_wt.cb	871.97	-0.109412	0.0841017	-1.30095	0.193275	0.866	Ttc13	ENSMUSG00000037300.19	genotype_c_vs_wt.cb	Ttc13	NS	None
genotype_c_vs_wt.cb	84.4442	0.151392	0.211434	0.716027	0.473975	0.949762	Arv1	ENSMUSG00000031982.5	genotype_c_vs_wt.cb	Arv1	NS	None
genotype_c_vs_wt.cb	3.9989	-0.610342	0.958576	-0.636718	0.524309	0.955319	Fam89a	ENSMUSG00000043068.6	genotype_c_vs_wt.cb	Fam89a	NS	None
genotype_c_vs_wt.cb	1.69171	1.37511	1.35418	1.01545	0.30989	0.908034	Gm16163	ENSMUSG00000090118.1	genotype_c_vs_wt.cb	Gm16163	NS	None
genotype_c_vs_wt.cb	883.825	-0.227751	0.0977636	-2.32961	0.019827	0.661954	2810004N23Rik	ENSMUSG00000031984.8	genotype_c_vs_wt.cb	2810004N23Rik	NS	None
genotype_c_vs_wt.cb	2749.72	0.0259612	0.0695734	0.373148	0.709038	0.988747	Gnpat	ENSMUSG00000031985.9	genotype_c_vs_wt.cb	Gnpat	NS	None
genotype_c_vs_wt.cb	519.655	0.289427	0.200506	1.44349	0.148884	0.842848	Exoc8	ENSMUSG00000074030.3	genotype_c_vs_wt.cb	Exoc8	NS	None
genotype_c_vs_wt.cb	818.137	0.14375	0.118309	1.21504	0.224351	0.882371	Sprtn	ENSMUSG00000031986.6	genotype_c_vs_wt.cb	Sprtn	NS	None
genotype_c_vs_wt.cb	5.09391	-0.548056	0.672469	-0.814991	0.415078	0.937713	Gm45709	ENSMUSG00000110706.1	genotype_c_vs_wt.cb	Gm45709	NS	None
genotype_c_vs_wt.cb	560.006	0.455792	0.261482	1.74311	0.081314	0.808165	Egln1	ENSMUSG00000031987.6	genotype_c_vs_wt.cb	Egln1	NS	None
genotype_c_vs_wt.cb	2021.81	-0.0230962	0.0708617	-0.325933	0.744475	0.988747	Tsnax	ENSMUSG00000056820.7	genotype_c_vs_wt.cb	Tsnax	NS	None
genotype_c_vs_wt.cb	0.0650421	0.655168	4.32794	0.151381	0.879675	0.989966	Gm45874	ENSMUSG00000110683.1	genotype_c_vs_wt.cb	Gm45874	NS	None
genotype_c_vs_wt.cb	4.16862	0.250771	0.642336	0.390405	0.696237	0.98626	Disc1	ENSMUSG00000043051.17	genotype_c_vs_wt.cb	Disc1	NS	None
genotype_c_vs_wt.cb	1.00344	1.32584	1.76425	0.751505	0.452349	0.944364	Gm16237	ENSMUSG00000086694.1	genotype_c_vs_wt.cb	Gm16237	NS	None
genotype_c_vs_wt.cb	544.6	0.261868	0.230634	1.13543	0.256196	0.890228	Sipa1l2	ENSMUSG00000001995.9	genotype_c_vs_wt.cb	Sipa1l2	NS	None
genotype_c_vs_wt.cb	16.0267	-0.602827	0.36401	-1.65607	0.0977077	0.817644	Map10	ENSMUSG00000050930.5	genotype_c_vs_wt.cb	Map10	NS	None
genotype_c_vs_wt.cb	192.639	-0.199945	0.158679	-1.26006	0.207649	0.87463	Ntpcr	ENSMUSG00000031851.14	genotype_c_vs_wt.cb	Ntpcr	NS	None
genotype_c_vs_wt.cb	0.441795	1.78631	2.58214	0.691795	0.489066	0.950988	Pcnx2	ENSMUSG00000060212.13	genotype_c_vs_wt.cb	Pcnx2	NS	None
genotype_c_vs_wt.cb	1.07311	-0.0311955	1.23089	-0.0253439	0.979781	0.998346	Slc35f3	ENSMUSG00000057060.8	genotype_c_vs_wt.cb	Slc35f3	NS	None
genotype_c_vs_wt.cb	288.727	-0.368918	0.170729	-2.16084	0.030708	0.709183	Coa6	ENSMUSG00000051671.7	genotype_c_vs_wt.cb	Coa6	NS	None
genotype_c_vs_wt.cb	287.86	0.415256	0.24077	1.7247	0.0845812	0.80954	Tarbp1	ENSMUSG00000090290.2	genotype_c_vs_wt.cb	Tarbp1	NS	None
genotype_c_vs_wt.cb	1.99134	0.860439	1.00812	0.853511	0.393376	0.932944	Gm6091	ENSMUSG00000074026.3	genotype_c_vs_wt.cb	Gm6091	NS	None
genotype_c_vs_wt.cb	367.838	0.298699	0.266643	1.12022	0.262621	0.890793	Irf2bp2	ENSMUSG00000051495.7	genotype_c_vs_wt.cb	Irf2bp2	NS	None
genotype_c_vs_wt.cb	0.391096	0.655176	2.71726	0.241117	0.809465	0.988747	Gm45805	ENSMUSG00000110626.1	genotype_c_vs_wt.cb	Gm45805	NS	None
genotype_c_vs_wt.cb	73.9686	-0.498195	0.183425	-2.71607	0.00660625	0.547951	Gm31718	ENSMUSG00000110697.1	genotype_c_vs_wt.cb	Gm31718	NS	None
genotype_c_vs_wt.cb	12.7769	-0.405093	0.473378	-0.855748	0.392137	0.932814	A630001O12Rik	ENSMUSG00000110498.1	genotype_c_vs_wt.cb	A630001O12Rik	NS	None
genotype_c_vs_wt.cb	2683.8	-0.36292	0.132703	-2.73483	0.00624116	0.539038	Tomm20	ENSMUSG00000093904.2	genotype_c_vs_wt.cb	Tomm20	NS	None
genotype_c_vs_wt.cb	4.58754	-0.458578	0.667574	-0.686932	0.492125	0.950988	Gm26397	ENSMUSG00000065637.1	genotype_c_vs_wt.cb	Gm26397	NS	None
genotype_c_vs_wt.cb	373.538	0.0542035	0.225742	0.240112	0.810243	0.988747	Rbm34	ENSMUSG00000033931.9	genotype_c_vs_wt.cb	Rbm34	NS	None
genotype_c_vs_wt.cb	1.3125	-0.0410419	1.27365	-0.0322238	0.974294	0.998346	Gm38574	ENSMUSG00000110648.1	genotype_c_vs_wt.cb	Gm38574	NS	None
genotype_c_vs_wt.cb	1.55315	-1.12019	1.41955	-0.789118	0.430043	0.939877	Nrp1	ENSMUSG00000025810.9	genotype_c_vs_wt.cb	Nrp1	NS	None
genotype_c_vs_wt.cb	0.495919	1.98792	2.30165	0.863692	0.387757	0.932693	Gm45746	ENSMUSG00000110654.1	genotype_c_vs_wt.cb	Gm45746	NS	None
genotype_c_vs_wt.cb	2512	-0.163618	0.203417	-0.804351	0.421195	0.939237	Itgb1	ENSMUSG00000025809.15	genotype_c_vs_wt.cb	Itgb1	NS	None
genotype_c_vs_wt.cb	0.972705	1.56223	1.73057	0.902725	0.366672	0.923775	Ccdc7a	ENSMUSG00000025808.17	genotype_c_vs_wt.cb	Ccdc7a	NS	None
genotype_c_vs_wt.cb	0.162358	-0.0661526	4.32794	-0.015285	0.987805	0.998346	Ccdc7b	ENSMUSG00000056018.14	genotype_c_vs_wt.cb	Ccdc7b	NS	None
genotype_c_vs_wt.cb	134.103	-0.249701	0.209545	-1.19164	0.233404	0.882371	2610044O15Rik8	ENSMUSG00000071302.10	genotype_c_vs_wt.cb	2610044O15Rik8	NS	None
genotype_c_vs_wt.cb	11.2971	-0.080934	0.464074	-0.174399	0.861552	0.98994	Gm21399	ENSMUSG00000094530.2	genotype_c_vs_wt.cb	Gm21399	NS	None
genotype_c_vs_wt.cb	140.81	0.078412	0.192242	0.407881	0.683361	0.982708	Gm32856	ENSMUSG00000110605.1	genotype_c_vs_wt.cb	Gm32856	NS	None
genotype_c_vs_wt.cb	0.503916	-1.55959	2.6484	-0.588882	0.555941	0.962878	Gm10718	ENSMUSG00000095186.1	genotype_c_vs_wt.cb	Gm10718	NS	None
genotype_c_vs_wt.cb	431.821	0.0697752	0.285177	0.244673	0.806709	0.988747	Alkbh8	ENSMUSG00000025899.14	genotype_c_vs_wt.cb	Alkbh8	NS	None
genotype_c_vs_wt.cb	234.933	0.175218	0.273764	0.640032	0.522152	0.955319	Cwf19l2	ENSMUSG00000025898.6	genotype_c_vs_wt.cb	Cwf19l2	NS	None
genotype_c_vs_wt.cb	226.324	-0.0939372	0.205529	-0.457051	0.647634	0.974986	Aasdhppt	ENSMUSG00000025894.11	genotype_c_vs_wt.cb	Aasdhppt	NS	None
genotype_c_vs_wt.cb	39.4806	-0.471289	0.333727	-1.4122	0.157892	0.847321	Kbtbd3	ENSMUSG00000025893.8	genotype_c_vs_wt.cb	Kbtbd3	NS	None
genotype_c_vs_wt.cb	256.337	-0.00193475	0.210485	-0.00919188	0.992666	0.999167	Msantd4	ENSMUSG00000041124.11	genotype_c_vs_wt.cb	Msantd4	NS	None
genotype_c_vs_wt.cb	17.3494	0.569249	0.376604	1.51153	0.130653	0.833477	Gm7390	ENSMUSG00000110644.1	genotype_c_vs_wt.cb	Gm7390	NS	None
genotype_c_vs_wt.cb	636.861	-0.298212	0.246269	-1.21092	0.225926	0.882371	Casp1	ENSMUSG00000025888.6	genotype_c_vs_wt.cb	Casp1	NS	None
genotype_c_vs_wt.cb	102.548	-0.463737	0.272866	-1.69951	0.0892237	0.81266	Casp4	ENSMUSG00000033538.13	genotype_c_vs_wt.cb	Casp4	NS	C_03
genotype_c_vs_wt.cb	0.115053	-0.0661458	4.32794	-0.0152834	0.987806	0.998346	Casp12	ENSMUSG00000025887.10	genotype_c_vs_wt.cb	Casp12	NS	None
genotype_c_vs_wt.cb	339.848	0.487938	0.260134	1.87572	0.060694	0.787336	Dync2h1	ENSMUSG00000047193.16	genotype_c_vs_wt.cb	Dync2h1	NS	None
genotype_c_vs_wt.cb	1456.81	-0.210636	0.158191	-1.33153	0.183013	0.859326	Dcun1d5	ENSMUSG00000032002.10	genotype_c_vs_wt.cb	Dcun1d5	NS	None
genotype_c_vs_wt.cb	0.120894	-0.0661793	4.32794	-0.0152912	0.9878	0.998346	Mmp13	ENSMUSG00000050578.10	genotype_c_vs_wt.cb	Mmp13	NS	None
genotype_c_vs_wt.cb	0.849284	-1.66957	1.62867	-1.02511	0.305311	0.903725	Mmp10	ENSMUSG00000047562.3	genotype_c_vs_wt.cb	Mmp10	NS	None
genotype_c_vs_wt.cb	0.0557187	-0.0661729	4.32794	-0.0152897	0.987801	0.998346	Mmp27	ENSMUSG00000070323.11	genotype_c_vs_wt.cb	Mmp27	NS	None
genotype_c_vs_wt.cb	1.57383	-3.50859	1.57328	-2.23011	0.0257399	0.688283	Cbx3-ps8	ENSMUSG00000110887.1	genotype_c_vs_wt.cb	Cbx3-ps8	NS	None
genotype_c_vs_wt.cb	100.921	-0.308704	0.184795	-1.67052	0.0948171	0.817644	Gm10709	ENSMUSG00000074516.6	genotype_c_vs_wt.cb	Gm10709	NS	None
genotype_c_vs_wt.cb	3120.13	-0.397188	0.216707	-1.83284	0.0668271	0.796819	Tmem123	ENSMUSG00000050912.15	genotype_c_vs_wt.cb	Tmem123	NS	None
genotype_c_vs_wt.cb	0.439552	0.644038	2.67929	0.240377	0.810038	0.988747	Mir5618	ENSMUSG00000093615.1	genotype_c_vs_wt.cb	Mir5618	NS	None
genotype_c_vs_wt.cb	851.739	0.051702	0.23606	0.21902	0.826634	0.988747	Birc2	ENSMUSG00000057367.12	genotype_c_vs_wt.cb	Birc2	NS	None
genotype_c_vs_wt.cb	1506.09	-0.121055	0.149914	-0.807495	0.419381	0.939237	Birc3	ENSMUSG00000032000.17	genotype_c_vs_wt.cb	Birc3	NS	None
genotype_c_vs_wt.cb	2.61882	0.612052	1.17888	0.519179	0.603636	0.970228	Cfap300	ENSMUSG00000053070.5	genotype_c_vs_wt.cb	Cfap300	NS	None
genotype_c_vs_wt.cb	1.47594	1.04213	1.3817	0.754236	0.450708	0.944364	Cep126	ENSMUSG00000040729.8	genotype_c_vs_wt.cb	Cep126	NS	None
genotype_c_vs_wt.cb	128.585	0.105415	0.373326	0.282368	0.777662	0.988747	Jrkl	ENSMUSG00000079083.3	genotype_c_vs_wt.cb	Jrkl	NS	None
genotype_c_vs_wt.cb	759.248	0.315267	0.227621	1.38505	0.166036	0.849161	Ccdc82	ENSMUSG00000079084.10	genotype_c_vs_wt.cb	Ccdc82	NS	None
genotype_c_vs_wt.cb	257.292	-0.0763274	0.181239	-0.421142	0.673651	0.980788	Maml2	ENSMUSG00000031925.17	genotype_c_vs_wt.cb	Maml2	NS	None
genotype_c_vs_wt.cb	1.10422	0.699468	1.4884	0.469946	0.638393	0.973358	Gm47087	ENSMUSG00000111212.1	genotype_c_vs_wt.cb	Gm47087	NS	None
genotype_c_vs_wt.cb	1114.32	-0.226829	0.144509	-1.56966	0.116495	0.822139	Mtmr2	ENSMUSG00000031918.16	genotype_c_vs_wt.cb	Mtmr2	NS	None
genotype_c_vs_wt.cb	1495.42	0.019098	0.252447	0.0756514	0.939696	0.998346	Cep57	ENSMUSG00000031922.12	genotype_c_vs_wt.cb	Cep57	NS	None
genotype_c_vs_wt.cb	1156.71	-0.129434	0.282201	-0.458659	0.646479	0.974986	Fam76b	ENSMUSG00000037808.13	genotype_c_vs_wt.cb	Fam76b	NS	None
genotype_c_vs_wt.cb	20.1449	-0.396307	0.376046	-1.05388	0.291939	0.899857	1700019J19Rik	ENSMUSG00000111489.1	genotype_c_vs_wt.cb	1700019J19Rik	NS	None
genotype_c_vs_wt.cb	0.390702	-1.27608	3.51802	-0.362725	0.71681	0.988747	Gm47559	ENSMUSG00000111479.1	genotype_c_vs_wt.cb	Gm47559	NS	None
genotype_c_vs_wt.cb	2755.5	0.0726308	0.187315	0.387746	0.698204	0.987174	Sesn3	ENSMUSG00000032009.8	genotype_c_vs_wt.cb	Sesn3	NS	None
genotype_c_vs_wt.cb	657.022	0.164482	0.116775	1.40854	0.15897	0.847322	Endod1	ENSMUSG00000037419.9	genotype_c_vs_wt.cb	Endod1	NS	None
genotype_c_vs_wt.cb	1.1642	1.81582	1.50807	1.20407	0.228562	0.882371	Gm47321	ENSMUSG00000111451.1	genotype_c_vs_wt.cb	Gm47321	NS	None
genotype_c_vs_wt.cb	1.87625	0.425734	1.14423	0.37207	0.709841	0.988747	Kdm4dl	ENSMUSG00000098832.2	genotype_c_vs_wt.cb	Kdm4dl	NS	None
genotype_c_vs_wt.cb	5.31204	-0.0306963	0.730175	-0.0420396	0.966467	0.998346	Kdm4d	ENSMUSG00000053914.9	genotype_c_vs_wt.cb	Kdm4d	NS	None
genotype_c_vs_wt.cb	2739.37	-0.334812	0.166222	-2.01424	0.043984	0.74762	Cwc15	ENSMUSG00000004096.9	genotype_c_vs_wt.cb	Cwc15	NS	None
genotype_c_vs_wt.cb	17.1992	-0.338714	0.376866	-0.898765	0.368778	0.924883	Amotl1	ENSMUSG00000013076.17	genotype_c_vs_wt.cb	Amotl1	NS	None
genotype_c_vs_wt.cb	1.45605	-0.773855	1.81081	-0.427353	0.669122	0.979563	Piwil4	ENSMUSG00000036912.18	genotype_c_vs_wt.cb	Piwil4	NS	None
genotype_c_vs_wt.cb	8.17856	0.71383	0.696319	1.02515	0.305293	0.903725	Fut4	ENSMUSG00000049307.6	genotype_c_vs_wt.cb	Fut4	NS	C_02
genotype_c_vs_wt.cb	191.212	0.0442256	0.24433	0.181008	0.856361	0.988846	Ankrd49	ENSMUSG00000031931.4	genotype_c_vs_wt.cb	Ankrd49	NS	None
genotype_c_vs_wt.cb	1182.14	-0.104801	0.167751	-0.624742	0.53214	0.958347	Mre11a	ENSMUSG00000031928.15	genotype_c_vs_wt.cb	Mre11a	NS	None
genotype_c_vs_wt.cb	0.949311	2.55444	1.64913	1.54896	0.121392	0.827936	Gm47154	ENSMUSG00000111817.1	genotype_c_vs_wt.cb	Gm47154	NS	None
genotype_c_vs_wt.cb	0.665092	1.39093	2.51722	0.552566	0.580561	0.969079	Gm16379	ENSMUSG00000059658.5	genotype_c_vs_wt.cb	Gm16379	NS	None
genotype_c_vs_wt.cb	0.154922	0.607427	4.3233	0.140501	0.888264	0.991754	Gpr83	ENSMUSG00000031932.14	genotype_c_vs_wt.cb	Gpr83	NS	None
genotype_c_vs_wt.cb	5.19098	-0.220871	0.774281	-0.285259	0.775446	0.988747	Izumo1r	ENSMUSG00000031933.17	genotype_c_vs_wt.cb	Izumo1r	NS	None
genotype_c_vs_wt.cb	905.522	-0.0872189	0.136305	-0.639879	0.522251	0.955319	Panx1	ENSMUSG00000031934.14	genotype_c_vs_wt.cb	Panx1	NS	None
genotype_c_vs_wt.cb	1152.78	-0.139314	0.0825641	-1.68734	0.0915373	0.813776	Med17	ENSMUSG00000031935.9	genotype_c_vs_wt.cb	Med17	NS	None
genotype_c_vs_wt.cb	119.482	-0.118898	0.204743	-0.580721	0.561428	0.963867	4931406C07Rik	ENSMUSG00000031938.15	genotype_c_vs_wt.cb	4931406C07Rik	NS	None
genotype_c_vs_wt.cb	685.295	-0.177073	0.242817	-0.729245	0.465852	0.94809	Taf1d	ENSMUSG00000031939.16	genotype_c_vs_wt.cb	Taf1d	NS	None
genotype_c_vs_wt.cb	530.717	0.458583	0.300593	1.52559	0.127111	0.831531	Cep295	ENSMUSG00000046111.17	genotype_c_vs_wt.cb	Cep295	NS	None
genotype_c_vs_wt.cb	1.3538	0.621506	1.72006	0.361327	0.717855	0.988747	Scarna9	ENSMUSG00000077506.1	genotype_c_vs_wt.cb	Scarna9	NS	None
genotype_c_vs_wt.cb	3.9541	-1.07176	0.83662	-1.28106	0.200173	0.870771	Gm24339	ENSMUSG00000077394.1	genotype_c_vs_wt.cb	Gm24339	NS	None
genotype_c_vs_wt.cb	1809.43	-0.0841914	0.125989	-0.668245	0.503977	0.952452	Smco4	ENSMUSG00000058173.12	genotype_c_vs_wt.cb	Smco4	NS	C_04
genotype_c_vs_wt.cb	15.4222	0.0706482	0.43196	0.163553	0.870083	0.989966	Deup1	ENSMUSG00000039977.16	genotype_c_vs_wt.cb	Deup1	NS	C_08
genotype_c_vs_wt.cb	641.561	0.156958	0.186117	0.843329	0.399044	0.932944	Slc36a4	ENSMUSG00000043885.14	genotype_c_vs_wt.cb	Slc36a4	NS	None
genotype_c_vs_wt.cb	0.20891	1.77664	4.29923	0.413245	0.679427	0.981586	Fat3	ENSMUSG00000074505.6	genotype_c_vs_wt.cb	Fat3	NS	None
genotype_c_vs_wt.cb	1.98849	1.36749	0.993678	1.37619	0.168761	0.849161	Gm5611	ENSMUSG00000090602.3	genotype_c_vs_wt.cb	Gm5611	NS	None
genotype_c_vs_wt.cb	11.7643	0.195614	0.548435	0.356677	0.721334	0.988747	Gm4977	ENSMUSG00000111613.1	genotype_c_vs_wt.cb	Gm4977	NS	None
genotype_c_vs_wt.cb	0.79167	-0.467693	1.84872	-0.252983	0.800282	0.988747	Gm48849	ENSMUSG00000111161.1	genotype_c_vs_wt.cb	Gm48849	NS	None
genotype_c_vs_wt.cb	0.521625	1.46855	2.65653	0.552808	0.580395	0.969079	Gm48856	ENSMUSG00000111743.1	genotype_c_vs_wt.cb	Gm48856	NS	None
genotype_c_vs_wt.cb	1496.2	-0.114734	0.215846	-0.531553	0.595035	0.969436	Chordc1	ENSMUSG00000001774.8	genotype_c_vs_wt.cb	Chordc1	NS	None
genotype_c_vs_wt.cb	2.4387	0.671256	1.34336	0.499684	0.617298	0.971811	Gm19178	ENSMUSG00000110816.1	genotype_c_vs_wt.cb	Gm19178	NS	None
genotype_c_vs_wt.cb	1.03442	3.3346	1.73253	1.92471	0.054266	0.765749	Naalad2	ENSMUSG00000043943.14	genotype_c_vs_wt.cb	Naalad2	NS	None
genotype_c_vs_wt.cb	6.41926	0.531816	0.745985	0.712904	0.475905	0.949792	Zfp558	ENSMUSG00000074500.11	genotype_c_vs_wt.cb	Zfp558	NS	None
genotype_c_vs_wt.cb	538.229	-0.0542377	0.220153	-0.246364	0.805401	0.988747	Zfp317	ENSMUSG00000057551.10	genotype_c_vs_wt.cb	Zfp317	NS	None
genotype_c_vs_wt.cb	1.0192	1.03153	1.71176	0.602614	0.546766	0.960844	Olfr856-ps1	ENSMUSG00000110521.1	genotype_c_vs_wt.cb	Olfr856-ps1	NS	None
genotype_c_vs_wt.cb	48.9585	-0.110129	0.224102	-0.491424	0.623127	0.971811	Zfp560	ENSMUSG00000045519.15	genotype_c_vs_wt.cb	Zfp560	NS	None
genotype_c_vs_wt.cb	1.75673	1.65087	1.37272	1.20262	0.229122	0.882371	4921534A09Rik	ENSMUSG00000110910.1	genotype_c_vs_wt.cb	4921534A09Rik	NS	None
genotype_c_vs_wt.cb	0.955346	-1.79679	1.77104	-1.01454	0.310324	0.908844	Gm29761	ENSMUSG00000110761.1	genotype_c_vs_wt.cb	Gm29761	NS	None
genotype_c_vs_wt.cb	493.312	0.00210125	0.285933	0.00734877	0.994137	0.999167	Zfp26	ENSMUSG00000063108.15	genotype_c_vs_wt.cb	Zfp26	NS	None
genotype_c_vs_wt.cb	421.681	-0.0771245	0.235088	-0.328066	0.742862	0.988747	Zfp426	ENSMUSG00000059475.13	genotype_c_vs_wt.cb	Zfp426	NS	None
genotype_c_vs_wt.cb	257.455	-0.0360598	0.264555	-0.136303	0.891581	0.991879	Zfp266	ENSMUSG00000060510.14	genotype_c_vs_wt.cb	Zfp266	NS	None
genotype_c_vs_wt.cb	0.353094	-0.066155	2.75499	-0.0240128	0.980842	0.998346	Gm46142	ENSMUSG00000111661.1	genotype_c_vs_wt.cb	Gm46142	NS	None
genotype_c_vs_wt.cb	71.4499	0.206126	0.246498	0.836216	0.403034	0.934081	Zfp846	ENSMUSG00000058192.16	genotype_c_vs_wt.cb	Zfp846	NS	None
genotype_c_vs_wt.cb	8.1642	0.433214	0.550454	0.787011	0.431275	0.939877	Gm48069	ENSMUSG00000111547.1	genotype_c_vs_wt.cb	Gm48069	NS	None
genotype_c_vs_wt.cb	10.5353	0.0830678	0.556464	0.149278	0.881334	0.990383	Fbxl12os	ENSMUSG00000062470.10	genotype_c_vs_wt.cb	Fbxl12os	NS	None
genotype_c_vs_wt.cb	224.61	0.34907	0.253366	1.37773	0.168287	0.849161	Fbxl12	ENSMUSG00000066892.14	genotype_c_vs_wt.cb	Fbxl12	NS	None
genotype_c_vs_wt.cb	3022.51	-0.341002	0.168077	-2.02885	0.0424736	0.740255	Ubl5	ENSMUSG00000084786.9	genotype_c_vs_wt.cb	Ubl5	NS	None
genotype_c_vs_wt.cb	1537.78	-0.113013	0.160393	-0.704598	0.48106	0.950988	Pin1	ENSMUSG00000032171.7	genotype_c_vs_wt.cb	Pin1	NS	None
genotype_c_vs_wt.cb	1.24919	1.9556	1.59258	1.22795	0.219467	0.881861	Olfm2	ENSMUSG00000032172.8	genotype_c_vs_wt.cb	Olfm2	NS	None
genotype_c_vs_wt.cb	1.0257	1.85448	2.32428	0.797872	0.424945	0.939237	Col5a3	ENSMUSG00000004098.7	genotype_c_vs_wt.cb	Col5a3	NS	None
genotype_c_vs_wt.cb	280.751	0.466243	0.157312	2.96382	0.00303846	0.456089	Shfl	ENSMUSG00000038884.14	genotype_c_vs_wt.cb	Shfl	NS	None
genotype_c_vs_wt.cb	16.8056	0.445458	0.465836	0.956255	0.338943	0.91426	Angptl6	ENSMUSG00000038742.7	genotype_c_vs_wt.cb	Angptl6	NS	None
genotype_c_vs_wt.cb	1534.6	-0.023876	0.141027	-0.169301	0.86556	0.989966	Ppan	ENSMUSG00000004100.12	genotype_c_vs_wt.cb	Ppan	NS	None
genotype_c_vs_wt.cb	0.411201	-0.787505	3.56787	-0.220721	0.825309	0.988747	Gm50491	ENSMUSG00000118421.1	genotype_c_vs_wt.cb	Gm50491	NS	None
genotype_c_vs_wt.cb	4089.45	-0.173662	0.13714	-1.26631	0.205402	0.872	Eif3g	ENSMUSG00000070319.6	genotype_c_vs_wt.cb	Eif3g	NS	None
genotype_c_vs_wt.cb	21844.6	0.276119	0.208253	1.32588	0.184879	0.860494	Dnmt1	ENSMUSG00000004099.16	genotype_c_vs_wt.cb	Dnmt1	NS	None
genotype_c_vs_wt.cb	1.195	-1.31144	1.95072	-0.672284	0.501403	0.952106	Mir7081	ENSMUSG00000099147.1	genotype_c_vs_wt.cb	Mir7081	NS	None
genotype_c_vs_wt.cb	12307.8	0.26975	0.202547	1.33179	0.182929	0.859326	S1pr2	ENSMUSG00000043895.6	genotype_c_vs_wt.cb	S1pr2	NS	None
genotype_c_vs_wt.cb	2360.16	-0.0459038	0.154412	-0.297281	0.766252	0.988747	Mrpl4	ENSMUSG00000003299.10	genotype_c_vs_wt.cb	Mrpl4	NS	None
genotype_c_vs_wt.cb	1567.66	0.0758548	0.230858	0.328577	0.742475	0.988747	Icam1	ENSMUSG00000037405.8	genotype_c_vs_wt.cb	Icam1	NS	None
genotype_c_vs_wt.cb	1.15547	0.481992	1.34181	0.35921	0.719438	0.988747	Gm47079	ENSMUSG00000110790.1	genotype_c_vs_wt.cb	Gm47079	NS	None
genotype_c_vs_wt.cb	5.22832	1.32613	0.789612	1.67947	0.0930603	0.815088	Icam5	ENSMUSG00000032174.5	genotype_c_vs_wt.cb	Icam5	NS	None
genotype_c_vs_wt.cb	1.44339	-0.243864	1.12489	-0.216789	0.828373	0.988747	Zglp1	ENSMUSG00000079681.3	genotype_c_vs_wt.cb	Zglp1	NS	None
genotype_c_vs_wt.cb	6.089	-0.335573	0.975182	-0.344114	0.730761	0.988747	Gm49373	ENSMUSG00000111692.1	genotype_c_vs_wt.cb	Gm49373	NS	C_06
genotype_c_vs_wt.cb	3.06707	-0.436053	0.855069	-0.509962	0.610078	0.971077	Gm38431	ENSMUSG00000111497.1	genotype_c_vs_wt.cb	Gm38431	NS	None
genotype_c_vs_wt.cb	2.6673	1.05049	0.961794	1.09222	0.274736	0.895871	Fdx2	ENSMUSG00000079677.2	genotype_c_vs_wt.cb	Fdx2	NS	None
genotype_c_vs_wt.cb	1582.33	0.223144	0.223042	1.00046	0.317089	0.909184	Tyk2	ENSMUSG00000032175.11	genotype_c_vs_wt.cb	Tyk2	NS	None
genotype_c_vs_wt.cb	5832	-0.0358959	0.149761	-0.239688	0.810572	0.988747	Cdc37	ENSMUSG00000019471.10	genotype_c_vs_wt.cb	Cdc37	NS	None
genotype_c_vs_wt.cb	506.742	0.148219	0.231349	0.640675	0.521734	0.955319	Pde4a	ENSMUSG00000032177.17	genotype_c_vs_wt.cb	Pde4a	NS	None
genotype_c_vs_wt.cb	16.8841	0.681921	0.560249	1.21717	0.223538	0.882371	Gm16754	ENSMUSG00000097439.6	genotype_c_vs_wt.cb	Gm16754	NS	None
genotype_c_vs_wt.cb	1327.67	0.164871	0.228477	0.721609	0.470535	0.949145	Keap1	ENSMUSG00000003308.15	genotype_c_vs_wt.cb	Keap1	NS	None
genotype_c_vs_wt.cb	0.541206	3.39592	3.20245	1.06041	0.288957	0.899422	S1pr5	ENSMUSG00000045087.8	genotype_c_vs_wt.cb	S1pr5	NS	None
genotype_c_vs_wt.cb	902.1	0.0609392	0.186306	0.327092	0.743598	0.988747	Atg4d	ENSMUSG00000002820.6	genotype_c_vs_wt.cb	Atg4d	NS	None
genotype_c_vs_wt.cb	534.65	0.116869	0.116701	1.00144	0.316615	0.909184	Kri1	ENSMUSG00000035047.9	genotype_c_vs_wt.cb	Kri1	NS	None
genotype_c_vs_wt.cb	1517.07	0.0586603	0.123569	0.474717	0.634989	0.972241	Cdkn2d	ENSMUSG00000096472.2	genotype_c_vs_wt.cb	Cdkn2d	NS	None
genotype_c_vs_wt.cb	129.541	0.045622	0.165633	0.27544	0.782979	0.988747	Ap1m2	ENSMUSG00000003309.14	genotype_c_vs_wt.cb	Ap1m2	NS	None
genotype_c_vs_wt.cb	4.38544	-0.345437	0.841369	-0.410566	0.681391	0.981783	Gm39302	ENSMUSG00000111172.1	genotype_c_vs_wt.cb	Gm39302	NS	None
genotype_c_vs_wt.cb	2691.9	0.12314	0.142548	0.863848	0.387671	0.932693	Slc44a2	ENSMUSG00000057193.8	genotype_c_vs_wt.cb	Slc44a2	NS	None
genotype_c_vs_wt.cb	1.19505	1.99309	1.70213	1.17094	0.241624	0.886459	Gm36198	ENSMUSG00000110915.1	genotype_c_vs_wt.cb	Gm36198	NS	None
genotype_c_vs_wt.cb	3908.62	0.132604	0.10389	1.2764	0.201815	0.870771	Ilf3	ENSMUSG00000032178.14	genotype_c_vs_wt.cb	Ilf3	NS	None
genotype_c_vs_wt.cb	1.8979	-0.802821	1.23513	-0.649988	0.5157	0.955319	Gm16853	ENSMUSG00000097665.1	genotype_c_vs_wt.cb	Gm16853	NS	None
genotype_c_vs_wt.cb	270.122	0.0573452	0.169284	0.338751	0.734797	0.988747	Qtrt1	ENSMUSG00000002825.8	genotype_c_vs_wt.cb	Qtrt1	NS	None
genotype_c_vs_wt.cb	4588.37	0.20041	0.170459	1.17571	0.239713	0.885927	Dnm2	ENSMUSG00000033335.17	genotype_c_vs_wt.cb	Dnm2	NS	None
genotype_c_vs_wt.cb	1.24014	-0.926858	1.9591	-0.473104	0.636139	0.972707	Mir199a-1	ENSMUSG00000065547.1	genotype_c_vs_wt.cb	Mir199a-1	NS	None
genotype_c_vs_wt.cb	111.773	-0.0701364	0.240517	-0.291606	0.770588	0.988747	Tmed1	ENSMUSG00000032180.11	genotype_c_vs_wt.cb	Tmed1	NS	None
genotype_c_vs_wt.cb	910.309	-0.421575	0.143221	-2.94354	0.00324485	0.464778	AB124611	ENSMUSG00000057191.13	genotype_c_vs_wt.cb	AB124611	NS	None
genotype_c_vs_wt.cb	0.900841	1.862	1.8142	1.02634	0.30473	0.903725	Gm20519	ENSMUSG00000092261.1	genotype_c_vs_wt.cb	Gm20519	NS	None
genotype_c_vs_wt.cb	928.549	0.27035	0.227436	1.18869	0.234563	0.882371	Carm1	ENSMUSG00000032185.15	genotype_c_vs_wt.cb	Carm1	NS	None
genotype_c_vs_wt.cb	218.493	-0.132202	0.201443	-0.656274	0.511648	0.955267	Yipf2	ENSMUSG00000032182.15	genotype_c_vs_wt.cb	Yipf2	NS	None
genotype_c_vs_wt.cb	1461.31	0.104142	0.177295	0.587394	0.556939	0.962878	Timm29	ENSMUSG00000048429.10	genotype_c_vs_wt.cb	Timm29	NS	None
genotype_c_vs_wt.cb	6.9472	0.9393	0.555018	1.69238	0.090574	0.81266	Gm7904	ENSMUSG00000111812.1	genotype_c_vs_wt.cb	Gm7904	NS	None
genotype_c_vs_wt.cb	0.764947	-3.31601	2.2206	-1.49329	0.135361	0.837345	Mir1946b	ENSMUSG00000088478.1	genotype_c_vs_wt.cb	Mir1946b	NS	None
genotype_c_vs_wt.cb	19791.4	0.358234	0.214809	1.66769	0.0953781	0.817644	Smarca4	ENSMUSG00000032187.16	genotype_c_vs_wt.cb	Smarca4	NS	C_04
genotype_c_vs_wt.cb	0.532758	0.535161	2.27701	0.235028	0.814187	0.988747	Gm26511	ENSMUSG00000097155.1	genotype_c_vs_wt.cb	Gm26511	NS	None
genotype_c_vs_wt.cb	488.215	0.271677	0.270737	1.00347	0.315633	0.909184	Ldlr	ENSMUSG00000032193.9	genotype_c_vs_wt.cb	Ldlr	NS	None
genotype_c_vs_wt.cb	2027.65	0.000570505	0.128469	0.00444082	0.996457	0.999365	Spc24	ENSMUSG00000074476.6	genotype_c_vs_wt.cb	Spc24	NS	None
genotype_c_vs_wt.cb	7.867	0.889251	0.561389	1.58402	0.113189	0.821081	Kank2	ENSMUSG00000032194.9	genotype_c_vs_wt.cb	Kank2	NS	None
genotype_c_vs_wt.cb	115.909	0.456463	0.258322	1.76703	0.0772234	0.802517	Dock6	ENSMUSG00000032198.9	genotype_c_vs_wt.cb	Dock6	NS	None
genotype_c_vs_wt.cb	29.7178	-0.182881	0.378731	-0.482877	0.629183	0.971811	Rab3d	ENSMUSG00000019066.13	genotype_c_vs_wt.cb	Rab3d	NS	None
genotype_c_vs_wt.cb	9.44175	-1.18627	0.598688	-1.98144	0.0475418	0.755913	Tmem205	ENSMUSG00000040883.18	genotype_c_vs_wt.cb	Tmem205	NS	None
genotype_c_vs_wt.cb	15.2313	-0.726289	0.543845	-1.33547	0.181722	0.858228	Plppr2	ENSMUSG00000040563.13	genotype_c_vs_wt.cb	Plppr2	NS	None
genotype_c_vs_wt.cb	116.155	-0.0528326	0.194978	-0.270967	0.786416	0.988747	Swsap1	ENSMUSG00000051238.6	genotype_c_vs_wt.cb	Swsap1	NS	None
genotype_c_vs_wt.cb	2.47362	1.21671	0.954882	1.2742	0.202593	0.871131	Epor	ENSMUSG00000006235.6	genotype_c_vs_wt.cb	Epor	NS	None
genotype_c_vs_wt.cb	0.365666	2.0941	3.6286	0.577111	0.563865	0.964714	Rgl3	ENSMUSG00000040146.9	genotype_c_vs_wt.cb	Rgl3	NS	None
genotype_c_vs_wt.cb	0.364576	-1.46974	2.43573	-0.603409	0.546236	0.960602	Ccdc151	ENSMUSG00000039632.13	genotype_c_vs_wt.cb	Ccdc151	NS	None
genotype_c_vs_wt.cb	2779.58	0.0448835	0.147908	0.303455	0.761543	0.988747	Prkcsh	ENSMUSG00000003402.14	genotype_c_vs_wt.cb	Prkcsh	NS	None
genotype_c_vs_wt.cb	0.427691	1.38467	3.02253	0.458115	0.64687	0.974986	Elavl3	ENSMUSG00000003410.8	genotype_c_vs_wt.cb	Elavl3	NS	None
genotype_c_vs_wt.cb	272.876	0.200811	0.200543	1.00134	0.316663	0.909184	Zfp653	ENSMUSG00000038895.16	genotype_c_vs_wt.cb	Zfp653	NS	None
genotype_c_vs_wt.cb	28.6366	-0.601658	0.34952	-1.72138	0.0851815	0.812206	Gm16845	ENSMUSG00000096981.2	genotype_c_vs_wt.cb	Gm16845	NS	None
genotype_c_vs_wt.cb	476.31	-0.0801944	0.136667	-0.586786	0.557347	0.962878	Ecsit	ENSMUSG00000066839.12	genotype_c_vs_wt.cb	Ecsit	NS	None
genotype_c_vs_wt.cb	1.58653	-0.512807	1.47378	-0.347953	0.727875	0.988747	Gm6581	ENSMUSG00000111446.1	genotype_c_vs_wt.cb	Gm6581	NS	None
genotype_c_vs_wt.cb	0.535615	1.267	2.33546	0.542506	0.58747	0.969436	Cnn1	ENSMUSG00000001349.5	genotype_c_vs_wt.cb	Cnn1	NS	None
genotype_c_vs_wt.cb	2869.49	-0.236241	0.14508	-1.62835	0.103451	0.821081	Elof1	ENSMUSG00000013822.7	genotype_c_vs_wt.cb	Elof1	NS	None
genotype_c_vs_wt.cb	1.84822	1.37703	1.34152	1.02647	0.30467	0.903725	6530413G14Rik	ENSMUSG00000111856.1	genotype_c_vs_wt.cb	6530413G14Rik	NS	None
genotype_c_vs_wt.cb	2154.64	-0.160559	0.125851	-1.27579	0.20203	0.870771	Acp5	ENSMUSG00000001348.15	genotype_c_vs_wt.cb	Acp5	NS	None
genotype_c_vs_wt.cb	309.88	-0.211279	0.201333	-1.0494	0.293996	0.901061	Pigyl	ENSMUSG00000010607.8	genotype_c_vs_wt.cb	Pigyl	NS	None
genotype_c_vs_wt.cb	2.0371	0.581483	1.08151	0.537659	0.590813	0.969436	Rpl15-ps3	ENSMUSG00000061167.9	genotype_c_vs_wt.cb	Rpl15-ps3	NS	None
genotype_c_vs_wt.cb	339.759	0.163203	0.236813	0.689165	0.49072	0.950988	Zfp809	ENSMUSG00000057982.8	genotype_c_vs_wt.cb	Zfp809	NS	None
genotype_c_vs_wt.cb	1.46542	-0.53918	1.68967	-0.319103	0.749648	0.988747	Gm48478	ENSMUSG00000111424.1	genotype_c_vs_wt.cb	Gm48478	NS	None
genotype_c_vs_wt.cb	62.8429	0.23918	0.369483	0.647338	0.517414	0.955319	Zfp599	ENSMUSG00000062794.8	genotype_c_vs_wt.cb	Zfp599	NS	None
genotype_c_vs_wt.cb	3.44355	0.0299512	0.818983	0.0365712	0.970827	0.998346	Gm39307	ENSMUSG00000111205.1	genotype_c_vs_wt.cb	Gm39307	NS	None
genotype_c_vs_wt.cb	107.056	0.3488	0.253161	1.37778	0.168271	0.849161	Zfp810	ENSMUSG00000066829.7	genotype_c_vs_wt.cb	Zfp810	NS	None
genotype_c_vs_wt.cb	1.19894	-1.53458	1.39534	-1.09978	0.271427	0.895675	Gm48627	ENSMUSG00000111292.1	genotype_c_vs_wt.cb	Gm48627	NS	None
genotype_c_vs_wt.cb	0.344222	1.90589	3.12545	0.609795	0.541998	0.960602	Gm18225	ENSMUSG00000111808.1	genotype_c_vs_wt.cb	Gm18225	NS	None
genotype_c_vs_wt.cb	4.23443	0.535671	0.780875	0.685988	0.492721	0.950988	Gm10182	ENSMUSG00000094627.2	genotype_c_vs_wt.cb	Gm10182	NS	None
genotype_c_vs_wt.cb	0.2468	-0.787497	3.4003	-0.231596	0.816852	0.988747	Gm6607	ENSMUSG00000110759.1	genotype_c_vs_wt.cb	Gm6607	NS	None
genotype_c_vs_wt.cb	887.659	0.104445	0.24308	0.429675	0.667432	0.978878	Anln	ENSMUSG00000036777.8	genotype_c_vs_wt.cb	Anln	NS	None
genotype_c_vs_wt.cb	0.63101	-0.678149	2.28854	-0.296324	0.766983	0.988747	Gm48646	ENSMUSG00000111069.1	genotype_c_vs_wt.cb	Gm48646	NS	None
genotype_c_vs_wt.cb	1581.35	-0.029306	0.121044	-0.242111	0.808694	0.988747	Rp9	ENSMUSG00000032239.10	genotype_c_vs_wt.cb	Rp9	NS	None
genotype_c_vs_wt.cb	38.8691	-0.334757	0.245317	-1.36459	0.172382	0.852677	9530077C05Rik	ENSMUSG00000036411.10	genotype_c_vs_wt.cb	9530077C05Rik	NS	None
genotype_c_vs_wt.cb	1.67556	-2.77307	1.44521	-1.9188	0.0550091	0.768209	Gm17545	ENSMUSG00000091159.1	genotype_c_vs_wt.cb	Gm17545	NS	None
genotype_c_vs_wt.cb	212.925	-0.124522	0.132535	-0.939541	0.347453	0.91762	Bbs9	ENSMUSG00000035919.16	genotype_c_vs_wt.cb	Bbs9	NS	None
genotype_c_vs_wt.cb	0.763779	1.32858	1.92726	0.689359	0.490598	0.950988	Gm16165	ENSMUSG00000089958.1	genotype_c_vs_wt.cb	Gm16165	NS	None
genotype_c_vs_wt.cb	0.30282	2.74045	4.25408	0.644194	0.51945	0.955319	Gm10701	ENSMUSG00000074465.2	genotype_c_vs_wt.cb	Gm10701	NS	None
genotype_c_vs_wt.cb	479.996	0.112494	0.13524	0.831804	0.405519	0.93454	Dpy19l1	ENSMUSG00000043067.15	genotype_c_vs_wt.cb	Dpy19l1	NS	None
genotype_c_vs_wt.cb	2.34512	0.0562581	1.11632	0.0503959	0.959807	0.998346	Gm47772	ENSMUSG00000111365.1	genotype_c_vs_wt.cb	Gm47772	NS	None
genotype_c_vs_wt.cb	23.9808	-0.408104	0.337379	-1.20963	0.226421	0.882371	Gm10180	ENSMUSG00000066809.1	genotype_c_vs_wt.cb	Gm10180	NS	None
genotype_c_vs_wt.cb	502.667	0.234235	0.118546	1.97591	0.048165	0.755913	Herpud2	ENSMUSG00000008429.8	genotype_c_vs_wt.cb	Herpud2	NS	None
genotype_c_vs_wt.cb	4.60214	-0.0106202	0.797337	-0.0133196	0.989373	0.998447	Gm29642	ENSMUSG00000100002.2	genotype_c_vs_wt.cb	Gm29642	NS	None
genotype_c_vs_wt.cb	0.783588	-0.579317	1.36881	-0.423228	0.672129	0.980258	Gm8031	ENSMUSG00000111459.1	genotype_c_vs_wt.cb	Gm8031	NS	None
genotype_c_vs_wt.cb	2308.59	0.0539297	0.316618	0.170331	0.86475	0.989966	Septin7	ENSMUSG00000001833.17	genotype_c_vs_wt.cb	Septin7	NS	None
genotype_c_vs_wt.cb	97.3341	-0.201273	0.232152	-0.866989	0.385948	0.931956	Eepd1	ENSMUSG00000036611.5	genotype_c_vs_wt.cb	Eepd1	NS	None
genotype_c_vs_wt.cb	0.401699	0.672564	3.1163	0.215821	0.829127	0.988747	Gm5120	ENSMUSG00000111151.1	genotype_c_vs_wt.cb	Gm5120	NS	None
genotype_c_vs_wt.cb	38.0047	0.528536	0.264089	2.00136	0.045354	0.751878	Acad8	ENSMUSG00000031969.16	genotype_c_vs_wt.cb	Acad8	NS	None
genotype_c_vs_wt.cb	123.606	0.120607	0.22663	0.532178	0.594603	0.969436	Thyn1	ENSMUSG00000035443.10	genotype_c_vs_wt.cb	Thyn1	NS	None
genotype_c_vs_wt.cb	198.814	0.118063	0.224823	0.525136	0.599488	0.969436	Vps26b	ENSMUSG00000031988.10	genotype_c_vs_wt.cb	Vps26b	NS	None
genotype_c_vs_wt.cb	1322.35	0.165105	0.13402	1.23195	0.21797	0.880067	Ncapd3	ENSMUSG00000035024.16	genotype_c_vs_wt.cb	Ncapd3	NS	None
genotype_c_vs_wt.cb	2.31287	0.0304801	1.16195	0.0262318	0.979072	0.998346	Jam3	ENSMUSG00000031990.15	genotype_c_vs_wt.cb	Jam3	NS	None
genotype_c_vs_wt.cb	7.97886	0.409392	0.579617	0.706314	0.479993	0.950963	Gm48796	ENSMUSG00000111390.1	genotype_c_vs_wt.cb	Gm48796	NS	None
genotype_c_vs_wt.cb	0.231441	-0.192149	4.08677	-0.0470173	0.962499	0.998346	Igsf9b	ENSMUSG00000034275.18	genotype_c_vs_wt.cb	Igsf9b	NS	None
genotype_c_vs_wt.cb	936.39	0.162476	0.143666	1.13092	0.258087	0.890387	Snx19	ENSMUSG00000031993.7	genotype_c_vs_wt.cb	Snx19	NS	None
genotype_c_vs_wt.cb	0.526778	1.31657	2.57884	0.510528	0.609682	0.970746	Adamts8	ENSMUSG00000031994.13	genotype_c_vs_wt.cb	Adamts8	NS	None
genotype_c_vs_wt.cb	2.41937	-0.588205	0.927333	-0.634297	0.525887	0.955319	Gm29724	ENSMUSG00000111673.1	genotype_c_vs_wt.cb	Gm29724	NS	None
genotype_c_vs_wt.cb	725.219	0.156372	0.210324	0.743484	0.457188	0.94507	Zbtb44	ENSMUSG00000047412.16	genotype_c_vs_wt.cb	Zbtb44	NS	None
genotype_c_vs_wt.cb	294.054	0.132517	0.256983	0.515664	0.606089	0.970228	St14	ENSMUSG00000031995.9	genotype_c_vs_wt.cb	St14	NS	C_02
genotype_c_vs_wt.cb	0.696217	-0.446876	1.94693	-0.229529	0.818458	0.988747	Gm16071	ENSMUSG00000081343.1	genotype_c_vs_wt.cb	Gm16071	NS	None
genotype_c_vs_wt.cb	484.386	0.0919309	0.118863	0.773419	0.439275	0.940162	Aplp2	ENSMUSG00000031996.17	genotype_c_vs_wt.cb	Aplp2	NS	None
genotype_c_vs_wt.cb	1.83403	-1.03806	1.14155	-0.909344	0.363169	0.922879	4930517E14Rik	ENSMUSG00000111246.1	genotype_c_vs_wt.cb	4930517E14Rik	NS	None
genotype_c_vs_wt.cb	380.306	0.0688815	0.140175	0.491398	0.623145	0.971811	Prdm10	ENSMUSG00000042496.18	genotype_c_vs_wt.cb	Prdm10	NS	None
genotype_c_vs_wt.cb	1330.66	0.245235	0.194987	1.2577	0.208499	0.875443	Nfrkb	ENSMUSG00000042185.14	genotype_c_vs_wt.cb	Nfrkb	NS	None
genotype_c_vs_wt.cb	10.4687	-0.0688363	0.475781	-0.144681	0.884963	0.990993	Gm3756	ENSMUSG00000091639.2	genotype_c_vs_wt.cb	Gm3756	NS	None
genotype_c_vs_wt.cb	6.25813	0.437379	0.63002	0.694231	0.487537	0.950988	Arhgap32	ENSMUSG00000041444.14	genotype_c_vs_wt.cb	Arhgap32	NS	None
genotype_c_vs_wt.cb	5.06767	-1.6153	0.645809	-2.50121	0.0123771	0.596141	Kcnj1	ENSMUSG00000041248.9	genotype_c_vs_wt.cb	Kcnj1	NS	None
genotype_c_vs_wt.cb	2014.39	-0.154137	0.117335	-1.31364	0.188967	0.863309	Fli1	ENSMUSG00000016087.13	genotype_c_vs_wt.cb	Fli1	NS	None
genotype_c_vs_wt.cb	0.616612	0.00580546	1.90105	0.00305382	0.997563	0.999496	Gm38292	ENSMUSG00000103151.1	genotype_c_vs_wt.cb	Gm38292	NS	None
genotype_c_vs_wt.cb	5.03508	0.058172	0.666907	0.0872265	0.930491	0.998346	Gm38346	ENSMUSG00000102352.1	genotype_c_vs_wt.cb	Gm38346	NS	None
genotype_c_vs_wt.cb	3.35078	-1.04511	1.05435	-0.99124	0.321568	0.909809	Gm27201	ENSMUSG00000098645.1	genotype_c_vs_wt.cb	Gm27201	NS	None
genotype_c_vs_wt.cb	1.50973	-2.59939	1.43077	-1.81677	0.0692518	0.799344	Gm37474	ENSMUSG00000102153.1	genotype_c_vs_wt.cb	Gm37474	NS	None
genotype_c_vs_wt.cb	0.914664	-1.00107	2.08053	-0.481162	0.630401	0.971811	Gm37082	ENSMUSG00000102850.1	genotype_c_vs_wt.cb	Gm37082	NS	None
genotype_c_vs_wt.cb	14.5057	-0.422492	0.435003	-0.97124	0.331429	0.912018	Gm47680	ENSMUSG00000110844.1	genotype_c_vs_wt.cb	Gm47680	NS	None
genotype_c_vs_wt.cb	14311.6	0.0204655	0.0986242	0.207509	0.835612	0.988747	Ets1	ENSMUSG00000032035.16	genotype_c_vs_wt.cb	Ets1	NS	None
genotype_c_vs_wt.cb	1.23241	2.7158	1.72273	1.57645	0.114922	0.822139	Gm27240	ENSMUSG00000098843.1	genotype_c_vs_wt.cb	Gm27240	NS	None
genotype_c_vs_wt.cb	17.7805	-0.491238	0.401478	-1.22357	0.221114	0.882371	Gm37192	ENSMUSG00000102184.1	genotype_c_vs_wt.cb	Gm37192	NS	C_07
genotype_c_vs_wt.cb	4.4682	-0.161645	1.01257	-0.159638	0.873166	0.989966	Gm47777	ENSMUSG00000111878.1	genotype_c_vs_wt.cb	Gm47777	NS	None
genotype_c_vs_wt.cb	11.7871	-0.461329	0.463599	-0.995105	0.319685	0.90946	Gm10698	ENSMUSG00000079884.6	genotype_c_vs_wt.cb	Gm10698	NS	None
genotype_c_vs_wt.cb	27.6177	-0.428932	0.307152	-1.39648	0.16257	0.849161	St3gal4	ENSMUSG00000032038.7	genotype_c_vs_wt.cb	St3gal4	NS	None
genotype_c_vs_wt.cb	9.73315	0.439564	0.565947	0.776687	0.437344	0.939972	4930581F22Rik	ENSMUSG00000070315.12	genotype_c_vs_wt.cb	4930581F22Rik	NS	None
genotype_c_vs_wt.cb	1564.01	-0.145741	0.141688	-1.0286	0.303665	0.903725	Dcps	ENSMUSG00000032040.15	genotype_c_vs_wt.cb	Dcps	NS	None
genotype_c_vs_wt.cb	989.329	0.0828236	0.0783029	1.05773	0.290177	0.899422	Tirap	ENSMUSG00000032041.15	genotype_c_vs_wt.cb	Tirap	NS	None
genotype_c_vs_wt.cb	1.83763	-2.44097	1.46844	-1.66228	0.0964558	0.817644	Gm39318	ENSMUSG00000110774.1	genotype_c_vs_wt.cb	Gm39318	NS	None
genotype_c_vs_wt.cb	2279.79	-0.0857379	0.0739472	-1.15945	0.246274	0.88694	Srpr	ENSMUSG00000032042.11	genotype_c_vs_wt.cb	Srpr	NS	None
genotype_c_vs_wt.cb	1034.87	-0.0619325	0.102289	-0.605464	0.544871	0.960602	Foxred1	ENSMUSG00000039048.15	genotype_c_vs_wt.cb	Foxred1	NS	None
genotype_c_vs_wt.cb	571.487	-0.222498	0.130828	-1.70069	0.0890011	0.81266	Fam118b	ENSMUSG00000050471.17	genotype_c_vs_wt.cb	Fam118b	NS	None
genotype_c_vs_wt.cb	904.488	-0.103269	0.0879466	-1.17423	0.240303	0.88619	Rpusd4	ENSMUSG00000032044.4	genotype_c_vs_wt.cb	Rpusd4	NS	None
genotype_c_vs_wt.cb	2.13997	-0.0927039	1.0792	-0.0859003	0.931546	0.998346	4933422A05Rik	ENSMUSG00000111746.1	genotype_c_vs_wt.cb	4933422A05Rik	NS	None
genotype_c_vs_wt.cb	293.428	0.164759	0.17883	0.921317	0.356885	0.920464	Cdon	ENSMUSG00000038119.15	genotype_c_vs_wt.cb	Cdon	NS	None
genotype_c_vs_wt.cb	77.4289	-0.868842	0.217688	-3.99122	6.57349e-05	0.0765459	Ddx25	ENSMUSG00000032101.6	genotype_c_vs_wt.cb	Ddx25	NS	None
genotype_c_vs_wt.cb	480.98	-0.168635	0.204074	-0.826346	0.408608	0.936193	Hyls1	ENSMUSG00000050555.9	genotype_c_vs_wt.cb	Hyls1	NS	C_05
genotype_c_vs_wt.cb	3.78309	0.238398	0.851436	0.279995	0.779481	0.988747	Pate2	ENSMUSG00000074452.13	genotype_c_vs_wt.cb	Pate2	NS	None
genotype_c_vs_wt.cb	647.286	-0.19389	0.244027	-0.794543	0.426879	0.939237	Chek1	ENSMUSG00000032113.16	genotype_c_vs_wt.cb	Chek1	NS	None
genotype_c_vs_wt.cb	2129.7	-0.209804	0.122609	-1.71116	0.0870511	0.812519	Stt3a	ENSMUSG00000032116.18	genotype_c_vs_wt.cb	Stt3a	NS	None
genotype_c_vs_wt.cb	2.1106	-1.07906	1.3438	-0.802992	0.421979	0.939237	Gm26787	ENSMUSG00000096993.3	genotype_c_vs_wt.cb	Gm26787	NS	None
genotype_c_vs_wt.cb	1001.87	-0.0931423	0.0826034	-1.12758	0.259495	0.890387	Ei24	ENSMUSG00000062762.17	genotype_c_vs_wt.cb	Ei24	NS	None
genotype_c_vs_wt.cb	4.04303	-0.12807	0.927537	-0.138075	0.890181	0.991853	Gm27219	ENSMUSG00000098985.1	genotype_c_vs_wt.cb	Gm27219	NS	None
genotype_c_vs_wt.cb	67.9824	-0.36385	0.203496	-1.78799	0.0737768	0.802402	Tmem218	ENSMUSG00000032121.9	genotype_c_vs_wt.cb	Tmem218	NS	None
genotype_c_vs_wt.cb	150.47	0.0861924	0.17126	0.503285	0.614764	0.971811	Slc37a2	ENSMUSG00000032122.15	genotype_c_vs_wt.cb	Slc37a2	NS	None
genotype_c_vs_wt.cb	32.7728	-0.394043	0.328423	-1.1998	0.230215	0.882371	Gm10177	ENSMUSG00000090136.4	genotype_c_vs_wt.cb	Gm10177	NS	None
genotype_c_vs_wt.cb	41.6335	0.343417	0.276322	1.24281	0.213937	0.876125	Gm47640	ENSMUSG00000111681.1	genotype_c_vs_wt.cb	Gm47640	NS	None
genotype_c_vs_wt.cb	9.8792	0.304533	0.567607	0.536522	0.591598	0.969436	Gm18329	ENSMUSG00000111738.1	genotype_c_vs_wt.cb	Gm18329	NS	None
genotype_c_vs_wt.cb	108.101	0.445049	0.337324	1.31935	0.187051	0.861638	Ccdc15	ENSMUSG00000034303.8	genotype_c_vs_wt.cb	Ccdc15	NS	None
genotype_c_vs_wt.cb	0.350922	-0.0661594	3.1727	-0.0208527	0.983363	0.998346	Gm47643	ENSMUSG00000111421.1	genotype_c_vs_wt.cb	Gm47643	NS	None
genotype_c_vs_wt.cb	1.7538	0.549117	1.58588	0.346255	0.729151	0.988747	Gm34885	ENSMUSG00000111748.1	genotype_c_vs_wt.cb	Gm34885	NS	None
genotype_c_vs_wt.cb	6.40188	0.330414	0.605178	0.545979	0.58508	0.969436	Gm47652	ENSMUSG00000111481.1	genotype_c_vs_wt.cb	Gm47652	NS	None
genotype_c_vs_wt.cb	1.40642	-0.810662	1.12665	-0.71953	0.471815	0.949145	Hepacam	ENSMUSG00000046240.8	genotype_c_vs_wt.cb	Hepacam	NS	None
genotype_c_vs_wt.cb	159.871	0.187908	0.154778	1.21405	0.224729	0.882371	Msantd2	ENSMUSG00000042138.9	genotype_c_vs_wt.cb	Msantd2	NS	None
genotype_c_vs_wt.cb	3.01052	0.430325	0.883409	0.487118	0.626175	0.971811	Gm47963	ENSMUSG00000110993.1	genotype_c_vs_wt.cb	Gm47963	NS	None
genotype_c_vs_wt.cb	0.939877	-0.530832	1.71712	-0.309141	0.757214	0.988747	Esam	ENSMUSG00000001946.14	genotype_c_vs_wt.cb	Esam	NS	None
genotype_c_vs_wt.cb	0.852035	1.24324	1.8471	0.673076	0.500899	0.952084	Vsig2	ENSMUSG00000001943.8	genotype_c_vs_wt.cb	Vsig2	NS	None
genotype_c_vs_wt.cb	87.3707	0.0552767	0.272327	0.20298	0.839151	0.988747	Nrgn	ENSMUSG00000053310.11	genotype_c_vs_wt.cb	Nrgn	NS	None
genotype_c_vs_wt.cb	179.423	-0.0652501	0.193108	-0.337894	0.735443	0.988747	Siae	ENSMUSG00000001942.8	genotype_c_vs_wt.cb	Siae	NS	None
genotype_c_vs_wt.cb	15.3493	-0.336831	0.398551	-0.845138	0.398034	0.932944	Spa17	ENSMUSG00000001948.10	genotype_c_vs_wt.cb	Spa17	NS	None
genotype_c_vs_wt.cb	1649.3	-0.179446	0.110184	-1.6286	0.103397	0.821081	Tbrg1	ENSMUSG00000011114.18	genotype_c_vs_wt.cb	Tbrg1	NS	None
genotype_c_vs_wt.cb	0.360171	-0.0661555	2.75339	-0.024027	0.980831	0.998346	Gm8343	ENSMUSG00000097946.1	genotype_c_vs_wt.cb	Gm8343	NS	None
genotype_c_vs_wt.cb	3.31189	-0.375294	0.872103	-0.430333	0.666954	0.978777	Tpt1-ps5	ENSMUSG00000059252.5	genotype_c_vs_wt.cb	Tpt1-ps5	NS	None
genotype_c_vs_wt.cb	127.497	0.277151	0.203219	1.36381	0.172628	0.853083	Vwa5a	ENSMUSG00000023186.14	genotype_c_vs_wt.cb	Vwa5a	NS	None
genotype_c_vs_wt.cb	3.04823	-1.16201	0.870973	-1.33416	0.182152	0.858942	Gm8543	ENSMUSG00000111684.1	genotype_c_vs_wt.cb	Gm8543	NS	None
genotype_c_vs_wt.cb	24.9308	0.140693	0.355482	0.395781	0.692266	0.984708	Zfp202	ENSMUSG00000025602.13	genotype_c_vs_wt.cb	Zfp202	NS	None
genotype_c_vs_wt.cb	48.6259	-0.0248069	0.251143	-0.0987762	0.921316	0.998346	Gramd1b	ENSMUSG00000040111.17	genotype_c_vs_wt.cb	Gramd1b	NS	None
genotype_c_vs_wt.cb	0.857488	-2.83422	2.43454	-1.16417	0.244356	0.88694	1700110K17Rik	ENSMUSG00000087047.8	genotype_c_vs_wt.cb	1700110K17Rik	NS	None
genotype_c_vs_wt.cb	0.62173	-0.530435	2.15128	-0.246567	0.805243	0.988747	Gm5055	ENSMUSG00000111515.1	genotype_c_vs_wt.cb	Gm5055	NS	None
genotype_c_vs_wt.cb	3.25613	0.525507	1.16337	0.451712	0.651477	0.975254	Gm48284	ENSMUSG00000111504.1	genotype_c_vs_wt.cb	Gm48284	NS	None
genotype_c_vs_wt.cb	0.286395	-0.674971	3.89834	-0.173143	0.862539	0.989966	Clmp	ENSMUSG00000032024.10	genotype_c_vs_wt.cb	Clmp	NS	None
genotype_c_vs_wt.cb	50494.4	-0.0393848	0.137199	-0.287063	0.774064	0.988747	Hspa8	ENSMUSG00000015656.17	genotype_c_vs_wt.cb	Hspa8	NS	None
genotype_c_vs_wt.cb	1.34567	1.10034	1.88395	0.584061	0.559179	0.962878	Bsx	ENSMUSG00000054360.4	genotype_c_vs_wt.cb	Bsx	NS	None
genotype_c_vs_wt.cb	0.495245	0.602786	2.18307	0.276119	0.782457	0.988747	Crtam	ENSMUSG00000032021.14	genotype_c_vs_wt.cb	Crtam	NS	None
genotype_c_vs_wt.cb	69.7637	-0.106058	0.287895	-0.368391	0.712581	0.988747	Ubash3b	ENSMUSG00000032020.15	genotype_c_vs_wt.cb	Ubash3b	NS	None
genotype_c_vs_wt.cb	7093.32	0.28807	0.247119	1.16571	0.24373	0.88694	Sorl1	ENSMUSG00000049313.8	genotype_c_vs_wt.cb	Sorl1	NS	C_02
genotype_c_vs_wt.cb	78.8661	0.277611	0.186905	1.4853	0.137463	0.838968	Gm16214	ENSMUSG00000086360.1	genotype_c_vs_wt.cb	Gm16214	NS	None
genotype_c_vs_wt.cb	53.9127	-0.0683851	0.346286	-0.197482	0.843451	0.988747	Gm39321	ENSMUSG00000111167.1	genotype_c_vs_wt.cb	Gm39321	NS	None
genotype_c_vs_wt.cb	813.913	-0.141503	0.178391	-0.793218	0.427651	0.939237	Sc5d	ENSMUSG00000032018.14	genotype_c_vs_wt.cb	Sc5d	NS	None
genotype_c_vs_wt.cb	462.289	-0.00732529	0.113967	-0.0642756	0.948751	0.998346	Tbcel	ENSMUSG00000037287.15	genotype_c_vs_wt.cb	Tbcel	NS	None
genotype_c_vs_wt.cb	859.863	0.442048	0.192568	2.29554	0.0217021	0.673315	Arhgef12	ENSMUSG00000059495.14	genotype_c_vs_wt.cb	Arhgef12	NS	None
genotype_c_vs_wt.cb	14.9205	0.870606	0.480488	1.81192	0.0699985	0.799695	Tlcd5	ENSMUSG00000048503.7	genotype_c_vs_wt.cb	Tlcd5	NS	None
genotype_c_vs_wt.cb	5.96804	-1.19825	0.742053	-1.61478	0.106358	0.821081	Oaf	ENSMUSG00000032014.6	genotype_c_vs_wt.cb	Oaf	NS	None
genotype_c_vs_wt.cb	0.214051	-0.0661861	4.32794	-0.0152927	0.987799	0.998346	Trim29	ENSMUSG00000032013.6	genotype_c_vs_wt.cb	Trim29	NS	None
genotype_c_vs_wt.cb	8.5483	0.0299144	0.699409	0.042771	0.965884	0.998346	Nectin1	ENSMUSG00000032012.9	genotype_c_vs_wt.cb	Nectin1	NS	C_02
genotype_c_vs_wt.cb	0.0538466	0.655168	4.32794	0.151381	0.879675	0.989966	Gm39323	ENSMUSG00000111229.1	genotype_c_vs_wt.cb	Gm39323	NS	None
genotype_c_vs_wt.cb	12.2948	0.113322	0.500955	0.226212	0.821036	0.988747	Thy1	ENSMUSG00000032011.5	genotype_c_vs_wt.cb	Thy1	NS	None
genotype_c_vs_wt.cb	359.537	0.0568176	0.162108	0.350492	0.725969	0.988747	Usp2	ENSMUSG00000032010.15	genotype_c_vs_wt.cb	Usp2	NS	None
genotype_c_vs_wt.cb	109.59	0.217356	0.259085	0.838937	0.401505	0.933284	Rnf26	ENSMUSG00000053128.15	genotype_c_vs_wt.cb	Rnf26	NS	None
genotype_c_vs_wt.cb	6.66298	1.27059	0.757464	1.67743	0.0934589	0.817357	Mfrp	ENSMUSG00000034739.17	genotype_c_vs_wt.cb	Mfrp	NS	None
genotype_c_vs_wt.cb	27.2339	-0.279257	0.28614	-0.975944	0.329092	0.910885	Gm26737	ENSMUSG00000097467.2	genotype_c_vs_wt.cb	Gm26737	NS	C_05
genotype_c_vs_wt.cb	4.36809	0.305353	0.98367	0.310422	0.75624	0.988747	Mcam	ENSMUSG00000032135.15	genotype_c_vs_wt.cb	Mcam	NS	None
genotype_c_vs_wt.cb	4744.35	0.235387	0.18918	1.24425	0.213407	0.876125	Cbl	ENSMUSG00000034342.9	genotype_c_vs_wt.cb	Cbl	NS	None
genotype_c_vs_wt.cb	87.8237	0.0838249	0.2115	0.396334	0.691858	0.98444	Pdzd3	ENSMUSG00000032105.5	genotype_c_vs_wt.cb	Pdzd3	NS	C_05
genotype_c_vs_wt.cb	1348.79	0.11929	0.20518	0.581391	0.560977	0.963612	Nlrx1	ENSMUSG00000032109.15	genotype_c_vs_wt.cb	Nlrx1	NS	None
genotype_c_vs_wt.cb	19.4541	0.575572	0.45819	1.25619	0.209048	0.875443	Gm10686	ENSMUSG00000111685.1	genotype_c_vs_wt.cb	Gm10686	NS	None
genotype_c_vs_wt.cb	34.9961	0.32158	0.328565	0.978742	0.327708	0.910701	Abcg4	ENSMUSG00000032131.16	genotype_c_vs_wt.cb	Abcg4	NS	None
genotype_c_vs_wt.cb	169.626	0.165634	0.19133	0.865696	0.386657	0.932486	Gm48604	ENSMUSG00000111291.1	genotype_c_vs_wt.cb	Gm48604	NS	None
genotype_c_vs_wt.cb	1512.51	0.091173	0.0921176	0.989746	0.322298	0.910028	Hinfp	ENSMUSG00000032119.5	genotype_c_vs_wt.cb	Hinfp	NS	None
genotype_c_vs_wt.cb	2141.25	0.316083	0.241709	1.3077	0.190975	0.864666	C2cd2l	ENSMUSG00000032120.11	genotype_c_vs_wt.cb	C2cd2l	NS	None
genotype_c_vs_wt.cb	425.065	0.0722271	0.137522	0.525205	0.599441	0.969436	Dpagt1	ENSMUSG00000032123.5	genotype_c_vs_wt.cb	Dpagt1	NS	None
genotype_c_vs_wt.cb	2.66699	0.27049	1.109	0.243905	0.807304	0.988747	Gm48853	ENSMUSG00000110740.1	genotype_c_vs_wt.cb	Gm48853	NS	None
genotype_c_vs_wt.cb	8516.91	0.229192	0.217428	1.05411	0.291834	0.899857	H2ax	ENSMUSG00000049932.3	genotype_c_vs_wt.cb	H2ax	NS	None
genotype_c_vs_wt.cb	803.398	-0.118775	0.11328	-1.04851	0.294405	0.901061	Hmbs	ENSMUSG00000032126.16	genotype_c_vs_wt.cb	Hmbs	NS	None
genotype_c_vs_wt.cb	1145.08	0.0978019	0.16133	0.606223	0.544366	0.960602	Vps11	ENSMUSG00000032127.9	genotype_c_vs_wt.cb	Vps11	NS	None
genotype_c_vs_wt.cb	13.1549	-0.0952124	0.516808	-0.184232	0.853832	0.988747	Gm10080	ENSMUSG00000060467.4	genotype_c_vs_wt.cb	Gm10080	NS	None
genotype_c_vs_wt.cb	18.4278	0.222316	0.390114	0.569875	0.568763	0.967059	9430081H08Rik	ENSMUSG00000111088.1	genotype_c_vs_wt.cb	9430081H08Rik	NS	None
genotype_c_vs_wt.cb	2653.14	0.107769	0.244654	0.440494	0.659579	0.976642	Hyou1	ENSMUSG00000032115.14	genotype_c_vs_wt.cb	Hyou1	NS	None
genotype_c_vs_wt.cb	272.939	0.183603	0.20586	0.891881	0.372457	0.926175	Slc37a4	ENSMUSG00000032114.9	genotype_c_vs_wt.cb	Slc37a4	NS	None
genotype_c_vs_wt.cb	0.581755	-0.632517	2.49562	-0.253451	0.799919	0.988747	Mir7085	ENSMUSG00000099309.1	genotype_c_vs_wt.cb	Mir7085	NS	None
genotype_c_vs_wt.cb	822.987	-0.229517	0.143726	-1.59691	0.110287	0.821081	Trappc4	ENSMUSG00000032112.10	genotype_c_vs_wt.cb	Trappc4	NS	None
genotype_c_vs_wt.cb	21992.4	-0.496387	0.188399	-2.63477	0.00841945	0.554652	Rps25	ENSMUSG00000009927.9	genotype_c_vs_wt.cb	Rps25	NS	None
genotype_c_vs_wt.cb	371.335	0.153851	0.111822	1.37586	0.168864	0.849161	Ccdc84	ENSMUSG00000043923.8	genotype_c_vs_wt.cb	Ccdc84	NS	None
genotype_c_vs_wt.cb	1.85168	-1.10887	1.20074	-0.923487	0.355754	0.920445	Foxr1	ENSMUSG00000074397.5	genotype_c_vs_wt.cb	Foxr1	NS	None
genotype_c_vs_wt.cb	0.85592	-0.0602973	1.66783	-0.0361531	0.97116	0.998346	Gm9830	ENSMUSG00000094437.2	genotype_c_vs_wt.cb	Gm9830	NS	None
genotype_c_vs_wt.cb	2.82642	-1.23094	1.08741	-1.13198	0.257641	0.890387	Gm47205	ENSMUSG00000111312.1	genotype_c_vs_wt.cb	Gm47205	NS	None
genotype_c_vs_wt.cb	638.53	0.245109	0.296988	0.825318	0.409191	0.936209	Bcl9l	ENSMUSG00000063382.6	genotype_c_vs_wt.cb	Bcl9l	NS	None
genotype_c_vs_wt.cb	5643.93	-0.179778	0.0969344	-1.85464	0.0636479	0.790402	Cxcr5	ENSMUSG00000047880.15	genotype_c_vs_wt.cb	Cxcr5	NS	None
genotype_c_vs_wt.cb	11.5858	-0.588248	0.434095	-1.35511	0.175382	0.855256	Gm47230	ENSMUSG00000111378.1	genotype_c_vs_wt.cb	Gm47230	NS	C_05
genotype_c_vs_wt.cb	1.51663	0.336121	1.21205	0.277317	0.781536	0.988747	Gm47231	ENSMUSG00000110721.1	genotype_c_vs_wt.cb	Gm47231	NS	None
genotype_c_vs_wt.cb	11.6805	0.562428	0.56604	0.993619	0.320408	0.909647	Gm47232	ENSMUSG00000111656.1	genotype_c_vs_wt.cb	Gm47232	NS	None
genotype_c_vs_wt.cb	8186.27	-0.0533021	0.150794	-0.353476	0.723732	0.988747	Ddx6	ENSMUSG00000032097.10	genotype_c_vs_wt.cb	Ddx6	NS	None
genotype_c_vs_wt.cb	0.402642	1.36536	2.68868	0.507816	0.611582	0.971614	Gm30671	ENSMUSG00000111301.1	genotype_c_vs_wt.cb	Gm30671	NS	None
genotype_c_vs_wt.cb	5.24696	0.37892	0.754592	0.502153	0.61556	0.971811	E030022I16Rik	ENSMUSG00000111264.1	genotype_c_vs_wt.cb	E030022I16Rik	NS	None
genotype_c_vs_wt.cb	2.56587	-0.205041	0.917378	-0.223508	0.82314	0.988747	Gm47234	ENSMUSG00000111030.1	genotype_c_vs_wt.cb	Gm47234	NS	None
genotype_c_vs_wt.cb	2.20567	-0.655459	1.08394	-0.604702	0.545377	0.960602	Gm47238	ENSMUSG00000111060.1	genotype_c_vs_wt.cb	Gm47238	NS	None
genotype_c_vs_wt.cb	2.66608	0.936153	1.23392	0.758681	0.448043	0.944364	Phldb1	ENSMUSG00000048537.16	genotype_c_vs_wt.cb	Phldb1	NS	None
genotype_c_vs_wt.cb	4190.55	-0.108779	0.186414	-0.583533	0.559534	0.962878	Arcn1	ENSMUSG00000032096.16	genotype_c_vs_wt.cb	Arcn1	NS	None
genotype_c_vs_wt.cb	2.27891	0.901005	1.1854	0.760084	0.447204	0.944175	Gm48562	ENSMUSG00000111345.1	genotype_c_vs_wt.cb	Gm48562	NS	None
genotype_c_vs_wt.cb	520.445	-0.0111649	0.13244	-0.0843017	0.932817	0.998346	Ift46	ENSMUSG00000002031.13	genotype_c_vs_wt.cb	Ift46	NS	None
genotype_c_vs_wt.cb	4.32121	0.343535	0.840481	0.408736	0.682733	0.982561	Tmem25	ENSMUSG00000002032.17	genotype_c_vs_wt.cb	Tmem25	NS	None
genotype_c_vs_wt.cb	9015.98	0.404454	0.244664	1.6531	0.0983102	0.818093	Kmt2a	ENSMUSG00000002028.13	genotype_c_vs_wt.cb	Kmt2a	NS	None
genotype_c_vs_wt.cb	2.95727	-0.544113	0.892267	-0.60981	0.541988	0.960602	Gm48314	ENSMUSG00000111017.1	genotype_c_vs_wt.cb	Gm48314	NS	None
genotype_c_vs_wt.cb	122.756	0.212468	0.200655	1.05887	0.289658	0.899422	Gm39326	ENSMUSG00000110773.1	genotype_c_vs_wt.cb	Gm39326	NS	C_04
genotype_c_vs_wt.cb	805.584	-0.322124	0.169174	-1.9041	0.0568977	0.768209	Atp5l	ENSMUSG00000038717.8	genotype_c_vs_wt.cb	Atp5l	NS	None
genotype_c_vs_wt.cb	5.31754	0.857927	0.769658	1.11469	0.264985	0.891265	Gm30934	ENSMUSG00000111082.1	genotype_c_vs_wt.cb	Gm30934	NS	None
genotype_c_vs_wt.cb	1585.01	0.0371242	0.11917	0.311525	0.755402	0.988747	Ube4a	ENSMUSG00000059890.16	genotype_c_vs_wt.cb	Ube4a	NS	None
genotype_c_vs_wt.cb	0.189795	-2.13257	4.28619	-0.497544	0.618806	0.971811	Gm19121	ENSMUSG00000111241.1	genotype_c_vs_wt.cb	Gm19121	NS	None
genotype_c_vs_wt.cb	5.1978	-0.614899	0.656965	-0.93597	0.349289	0.918976	Cd3g	ENSMUSG00000002033.14	genotype_c_vs_wt.cb	Cd3g	NS	C_03
genotype_c_vs_wt.cb	6.13841	-0.814995	0.908492	-0.897086	0.369673	0.925042	Cd3d	ENSMUSG00000032094.8	genotype_c_vs_wt.cb	Cd3d	NS	C_02
genotype_c_vs_wt.cb	5.63779	0.219577	0.687751	0.319268	0.749523	0.988747	Cd3e	ENSMUSG00000032093.7	genotype_c_vs_wt.cb	Cd3e	NS	None
genotype_c_vs_wt.cb	0.718467	0.689011	2.28077	0.302096	0.762579	0.988747	Gm48840	ENSMUSG00000110899.1	genotype_c_vs_wt.cb	Gm48840	NS	None
genotype_c_vs_wt.cb	83.8537	-0.15092	0.164585	-0.916968	0.359159	0.92276	Mpzl3	ENSMUSG00000070305.10	genotype_c_vs_wt.cb	Mpzl3	NS	None
genotype_c_vs_wt.cb	16.9866	-0.761478	0.468799	-1.62432	0.104308	0.821081	Jaml	ENSMUSG00000048534.7	genotype_c_vs_wt.cb	Jaml	NS	C_03
genotype_c_vs_wt.cb	7.57293	-0.00671388	0.563152	-0.011922	0.990488	0.99887	BC049352	ENSMUSG00000091996.8	genotype_c_vs_wt.cb	BC049352	NS	None
genotype_c_vs_wt.cb	885.613	-0.00686319	0.175673	-0.039068	0.968836	0.998346	Il10ra	ENSMUSG00000032089.16	genotype_c_vs_wt.cb	Il10ra	NS	None
genotype_c_vs_wt.cb	0.892759	-0.796489	2.00783	-0.396692	0.691595	0.98444	Gm20612	ENSMUSG00000093722.1	genotype_c_vs_wt.cb	Gm20612	NS	None
genotype_c_vs_wt.cb	0.558701	2.00821	2.09009	0.960828	0.336639	0.914029	Mir7086	ENSMUSG00000098361.1	genotype_c_vs_wt.cb	Mir7086	NS	None
genotype_c_vs_wt.cb	0.117112	-0.0661458	4.32794	-0.0152834	0.987806	0.998346	Tmprss13	ENSMUSG00000037129.7	genotype_c_vs_wt.cb	Tmprss13	NS	None
genotype_c_vs_wt.cb	2.11789	0.824509	1.54992	0.53197	0.594747	0.969436	Fxyd6	ENSMUSG00000066705.7	genotype_c_vs_wt.cb	Fxyd6	NS	None
genotype_c_vs_wt.cb	0.303978	-1.58604	3.78272	-0.419286	0.675007	0.981266	Fxyd2	ENSMUSG00000059412.7	genotype_c_vs_wt.cb	Fxyd2	NS	None
genotype_c_vs_wt.cb	3419	0.288283	0.212545	1.35634	0.174991	0.855256	Cep164	ENSMUSG00000043987.18	genotype_c_vs_wt.cb	Cep164	NS	None
genotype_c_vs_wt.cb	19.4834	0.50491	0.424528	1.18934	0.234304	0.882371	2610028D06Rik	ENSMUSG00000110997.1	genotype_c_vs_wt.cb	2610028D06Rik	NS	C_05
genotype_c_vs_wt.cb	94.0392	0.0669683	0.234919	0.28507	0.77559	0.988747	Bace1	ENSMUSG00000032086.12	genotype_c_vs_wt.cb	Bace1	NS	None
genotype_c_vs_wt.cb	61.9462	0.433463	0.257062	1.68622	0.0917537	0.813843	Gm16536	ENSMUSG00000089810.1	genotype_c_vs_wt.cb	Gm16536	NS	None
genotype_c_vs_wt.cb	51.4052	0.325316	0.240151	1.35463	0.175536	0.855429	Gm49338	ENSMUSG00000111128.1	genotype_c_vs_wt.cb	Gm49338	NS	None
genotype_c_vs_wt.cb	390.068	0.0622527	0.152798	0.407418	0.683701	0.982708	Rnf214	ENSMUSG00000042790.16	genotype_c_vs_wt.cb	Rnf214	NS	None
genotype_c_vs_wt.cb	1469.7	0.166139	0.191609	0.86707	0.385903	0.931956	Pcsk7	ENSMUSG00000035382.9	genotype_c_vs_wt.cb	Pcsk7	NS	None
genotype_c_vs_wt.cb	9.84095	-0.230399	0.621796	-0.370538	0.710982	0.988747	Tagln	ENSMUSG00000032085.5	genotype_c_vs_wt.cb	Tagln	NS	None
genotype_c_vs_wt.cb	19.1877	0.880153	0.353838	2.48744	0.0128666	0.596141	Gm48529	ENSMUSG00000111521.1	genotype_c_vs_wt.cb	Gm48529	NS	None
genotype_c_vs_wt.cb	3911.76	0.279048	0.242741	1.14957	0.250321	0.889004	Sidt2	ENSMUSG00000034908.16	genotype_c_vs_wt.cb	Sidt2	NS	None
genotype_c_vs_wt.cb	3.54769	1.27612	0.954293	1.33724	0.181144	0.858143	Mir7087	ENSMUSG00000098327.1	genotype_c_vs_wt.cb	Mir7087	NS	None
genotype_c_vs_wt.cb	6.89244	0.45035	0.596937	0.754433	0.450589	0.944364	A830035O19Rik	ENSMUSG00000111329.1	genotype_c_vs_wt.cb	A830035O19Rik	NS	None
genotype_c_vs_wt.cb	1722.88	-0.107734	0.115413	-0.933471	0.350577	0.918976	Pafah1b2	ENSMUSG00000003131.7	genotype_c_vs_wt.cb	Pafah1b2	NS	None
genotype_c_vs_wt.cb	2249.9	0.243828	0.202961	1.20135	0.229615	0.882371	Sik3	ENSMUSG00000034135.15	genotype_c_vs_wt.cb	Sik3	NS	None
genotype_c_vs_wt.cb	0.819126	0.419329	1.70113	0.2465	0.805295	0.988747	Apoa1	ENSMUSG00000032083.8	genotype_c_vs_wt.cb	Apoa1	NS	None
genotype_c_vs_wt.cb	1384.94	-0.00274295	0.112401	-0.0244032	0.980531	0.998346	Zpr1	ENSMUSG00000032078.17	genotype_c_vs_wt.cb	Zpr1	NS	None
genotype_c_vs_wt.cb	625.238	0.0966746	0.120042	0.805338	0.420625	0.939237	Bud13	ENSMUSG00000032077.5	genotype_c_vs_wt.cb	Bud13	NS	None
genotype_c_vs_wt.cb	1.52946	1.78675	1.47867	1.20835	0.226911	0.882371	4931429L15Rik	ENSMUSG00000056617.12	genotype_c_vs_wt.cb	4931429L15Rik	NS	None
genotype_c_vs_wt.cb	3.17551	-0.252149	0.89548	-0.281579	0.778266	0.988747	Gm31374	ENSMUSG00000110864.1	genotype_c_vs_wt.cb	Gm31374	NS	None
genotype_c_vs_wt.cb	0.976423	-0.0548511	1.81389	-0.0302395	0.975876	0.998346	2900052N01Rik	ENSMUSG00000099696.6	genotype_c_vs_wt.cb	2900052N01Rik	NS	None
genotype_c_vs_wt.cb	70.7554	-0.049251	0.269874	-0.182497	0.855193	0.988747	Cadm1	ENSMUSG00000032076.20	genotype_c_vs_wt.cb	Cadm1	NS	None
genotype_c_vs_wt.cb	43.4567	0.191401	0.409945	0.466895	0.640575	0.973989	Nxpe4	ENSMUSG00000044229.9	genotype_c_vs_wt.cb	Nxpe4	NS	None
genotype_c_vs_wt.cb	448.105	-0.0374221	0.182498	-0.205055	0.83753	0.988747	Nxpe2	ENSMUSG00000032028.15	genotype_c_vs_wt.cb	Nxpe2	NS	C_03
genotype_c_vs_wt.cb	73.1501	-0.0914977	0.311163	-0.294051	0.768719	0.988747	Nxpe1-ps	ENSMUSG00000109675.2	genotype_c_vs_wt.cb	Nxpe1-ps	NS	None
genotype_c_vs_wt.cb	2.26691	-0.0734726	1.06119	-0.0692361	0.944802	0.998346	Gm5616	ENSMUSG00000063543.5	genotype_c_vs_wt.cb	Gm5616	NS	None
genotype_c_vs_wt.cb	1160.21	-0.395582	0.136201	-2.9044	0.00367964	0.464778	Rexo2	ENSMUSG00000032026.7	genotype_c_vs_wt.cb	Rexo2	NS	None
genotype_c_vs_wt.cb	1207.8	-0.129325	0.19684	-0.657006	0.511177	0.955122	Rbm7	ENSMUSG00000042396.10	genotype_c_vs_wt.cb	Rbm7	NS	None
genotype_c_vs_wt.cb	48.8889	-0.194028	0.279199	-0.694945	0.48709	0.950988	Gm5617	ENSMUSG00000042293.8	genotype_c_vs_wt.cb	Gm5617	NS	None
genotype_c_vs_wt.cb	850.061	-0.160075	0.121422	-1.31834	0.18739	0.861638	Usp28	ENSMUSG00000032267.8	genotype_c_vs_wt.cb	Usp28	NS	None
genotype_c_vs_wt.cb	1371.95	-0.06119	0.0926647	-0.660338	0.509037	0.953999	Zw10	ENSMUSG00000032264.9	genotype_c_vs_wt.cb	Zw10	NS	None
genotype_c_vs_wt.cb	39.417	-0.734531	0.361542	-2.03166	0.0421879	0.740255	Rpl10-ps3	ENSMUSG00000058443.5	genotype_c_vs_wt.cb	Rpl10-ps3	NS	None
genotype_c_vs_wt.cb	544.727	-0.215323	0.168656	-1.2767	0.201709	0.870771	Pts	ENSMUSG00000032067.6	genotype_c_vs_wt.cb	Pts	NS	None
genotype_c_vs_wt.cb	2.1004	-0.0433287	1.12464	-0.0385268	0.969268	0.998346	Bco2	ENSMUSG00000032066.9	genotype_c_vs_wt.cb	Bco2	NS	None
genotype_c_vs_wt.cb	6.98543	-0.0774134	0.661584	-0.117012	0.90685	0.996772	Il18	ENSMUSG00000039217.13	genotype_c_vs_wt.cb	Il18	NS	None
genotype_c_vs_wt.cb	2173.67	-0.0843366	0.0848897	-0.993485	0.320474	0.909647	Sdhd	ENSMUSG00000000171.5	genotype_c_vs_wt.cb	Sdhd	NS	None
genotype_c_vs_wt.cb	550.786	-0.326589	0.178959	-1.82494	0.0680098	0.799344	Timm8b	ENSMUSG00000039016.5	genotype_c_vs_wt.cb	Timm8b	NS	None
genotype_c_vs_wt.cb	386.875	-0.064422	0.20985	-0.306991	0.75885	0.988747	Nkapd1	ENSMUSG00000059820.14	genotype_c_vs_wt.cb	Nkapd1	NS	None
genotype_c_vs_wt.cb	11.968	0.454721	0.442357	1.02795	0.303973	0.903725	Pih1d2	ENSMUSG00000000167.14	genotype_c_vs_wt.cb	Pih1d2	NS	None
genotype_c_vs_wt.cb	566.256	0.146841	0.0965279	1.52123	0.128202	0.831638	Dlat	ENSMUSG00000000168.9	genotype_c_vs_wt.cb	Dlat	NS	None
genotype_c_vs_wt.cb	1.55252	0.559772	1.35141	0.414214	0.678717	0.981586	Dixdc1	ENSMUSG00000032064.17	genotype_c_vs_wt.cb	Dixdc1	NS	None
genotype_c_vs_wt.cb	3.6989	-1.05754	1.35865	-0.778379	0.436345	0.939972	Cryab	ENSMUSG00000032060.10	genotype_c_vs_wt.cb	Cryab	NS	None
genotype_c_vs_wt.cb	71.5114	-0.324943	0.235903	-1.37745	0.168374	0.849161	1110032A03Rik	ENSMUSG00000037971.10	genotype_c_vs_wt.cb	1110032A03Rik	NS	None
genotype_c_vs_wt.cb	78.0769	-0.107122	0.258255	-0.414792	0.678294	0.981552	Fdxacb1	ENSMUSG00000037845.14	genotype_c_vs_wt.cb	Fdxacb1	NS	None
genotype_c_vs_wt.cb	309.901	-0.0347356	0.116959	-0.296989	0.766475	0.988747	Alg9	ENSMUSG00000032059.13	genotype_c_vs_wt.cb	Alg9	NS	None
genotype_c_vs_wt.cb	994.86	-0.0738493	0.11823	-0.624625	0.532217	0.958363	Ppp2r1b	ENSMUSG00000032058.14	genotype_c_vs_wt.cb	Ppp2r1b	NS	None
genotype_c_vs_wt.cb	246.865	0.135981	0.160058	0.849574	0.395562	0.932944	Sik2	ENSMUSG00000037112.16	genotype_c_vs_wt.cb	Sik2	NS	None
genotype_c_vs_wt.cb	6.91403	-0.36275	0.765108	-0.474116	0.635417	0.972251	Gm32742	ENSMUSG00000110266.1	genotype_c_vs_wt.cb	Gm32742	NS	None
genotype_c_vs_wt.cb	49126.6	0.0491717	0.0880896	0.5582	0.576708	0.96876	Pou2af1	ENSMUSG00000032053.8	genotype_c_vs_wt.cb	Pou2af1	NS	None
genotype_c_vs_wt.cb	13.4456	0.190192	0.593603	0.320402	0.748664	0.988747	Gm47828	ENSMUSG00000111862.1	genotype_c_vs_wt.cb	Gm47828	NS	None
genotype_c_vs_wt.cb	37.0829	0.437915	0.40201	1.08931	0.276016	0.896929	Colca2	ENSMUSG00000079559.5	genotype_c_vs_wt.cb	Colca2	NS	None
genotype_c_vs_wt.cb	338.678	0.249968	0.25758	0.970448	0.331823	0.912018	2010007H06Rik	ENSMUSG00000044694.2	genotype_c_vs_wt.cb	2010007H06Rik	NS	None
genotype_c_vs_wt.cb	15.6353	0.294287	0.712179	0.413221	0.679445	0.981586	1810046K07Rik	ENSMUSG00000036027.13	genotype_c_vs_wt.cb	1810046K07Rik	NS	C_05
genotype_c_vs_wt.cb	2.00202	0.501842	0.991167	0.506314	0.612636	0.971811	Gm8959	ENSMUSG00000110825.1	genotype_c_vs_wt.cb	Gm8959	NS	None
genotype_c_vs_wt.cb	0.390366	2.12328	3.58714	0.591916	0.553907	0.962878	Arhgap20	ENSMUSG00000053199.13	genotype_c_vs_wt.cb	Arhgap20	NS	None
genotype_c_vs_wt.cb	201.37	-0.036253	0.160309	-0.226144	0.821089	0.988747	Fdx1	ENSMUSG00000032051.9	genotype_c_vs_wt.cb	Fdx1	NS	None
genotype_c_vs_wt.cb	4.24707	-1.50664	0.887644	-1.69734	0.0896317	0.81266	Gm6981	ENSMUSG00000098076.1	genotype_c_vs_wt.cb	Gm6981	NS	None
genotype_c_vs_wt.cb	284.053	0.591713	0.260184	2.27421	0.0229534	0.679906	Rdx	ENSMUSG00000032050.18	genotype_c_vs_wt.cb	Rdx	NS	None
genotype_c_vs_wt.cb	4.20308	-1.00257	0.785392	-1.27652	0.201772	0.870771	Zc3h12c	ENSMUSG00000035164.8	genotype_c_vs_wt.cb	Zc3h12c	NS	None
genotype_c_vs_wt.cb	0.469068	-1.38417	2.20963	-0.626425	0.531036	0.957491	Gm47957	ENSMUSG00000111561.1	genotype_c_vs_wt.cb	Gm47957	NS	None
genotype_c_vs_wt.cb	566.142	0.0346423	0.281391	0.123111	0.902019	0.994909	Ddx10	ENSMUSG00000053289.8	genotype_c_vs_wt.cb	Ddx10	NS	None
genotype_c_vs_wt.cb	5.02675	-1.24285	0.779698	-1.59401	0.110933	0.821081	Poglut3	ENSMUSG00000034487.4	genotype_c_vs_wt.cb	Poglut3	NS	None
genotype_c_vs_wt.cb	0.427295	0.593715	2.69441	0.220351	0.825598	0.988747	4930550C14Rik	ENSMUSG00000005131.4	genotype_c_vs_wt.cb	4930550C14Rik	NS	None
genotype_c_vs_wt.cb	941.226	0.376064	0.300282	1.25237	0.210435	0.876125	Atm	ENSMUSG00000034218.16	genotype_c_vs_wt.cb	Atm	NS	None
genotype_c_vs_wt.cb	637.609	0.14304	0.28816	0.496391	0.619619	0.971811	Npat	ENSMUSG00000033054.7	genotype_c_vs_wt.cb	Npat	NS	None
genotype_c_vs_wt.cb	1220.85	-0.0947399	0.123269	-0.76856	0.442154	0.940313	Acat1	ENSMUSG00000032047.5	genotype_c_vs_wt.cb	Acat1	NS	None
genotype_c_vs_wt.cb	388.244	0.161763	0.278631	0.580565	0.561534	0.963867	Cul5	ENSMUSG00000032030.16	genotype_c_vs_wt.cb	Cul5	NS	None
genotype_c_vs_wt.cb	17.2742	-0.330007	0.416068	-0.793157	0.427686	0.939237	Gm16124	ENSMUSG00000086914.1	genotype_c_vs_wt.cb	Gm16124	NS	None
genotype_c_vs_wt.cb	47.055	-0.21113	0.261999	-0.805842	0.420334	0.939237	Rab39	ENSMUSG00000055069.3	genotype_c_vs_wt.cb	Rab39	NS	None
genotype_c_vs_wt.cb	25.4491	-0.57773	0.388917	-1.48548	0.137415	0.838968	Rps6-ps3	ENSMUSG00000082465.1	genotype_c_vs_wt.cb	Rps6-ps3	NS	None
genotype_c_vs_wt.cb	123.854	-0.0196471	0.14639	-0.13421	0.893236	0.992281	Slc35f2	ENSMUSG00000042195.9	genotype_c_vs_wt.cb	Slc35f2	NS	None
genotype_c_vs_wt.cb	0.995591	-0.256362	1.63216	-0.157069	0.87519	0.989966	Gm16380	ENSMUSG00000059830.3	genotype_c_vs_wt.cb	Gm16380	NS	None
genotype_c_vs_wt.cb	17.5525	0.356212	0.563475	0.63217	0.527276	0.955962	Dmxl2	ENSMUSG00000041268.17	genotype_c_vs_wt.cb	Dmxl2	NS	None
genotype_c_vs_wt.cb	7.96114	-0.566738	0.623036	-0.909639	0.363013	0.922879	Cib2	ENSMUSG00000037493.6	genotype_c_vs_wt.cb	Cib2	NS	C_03
genotype_c_vs_wt.cb	1288.59	-0.215317	0.176416	-1.22051	0.222272	0.882371	Idh3a	ENSMUSG00000032279.11	genotype_c_vs_wt.cb	Idh3a	NS	None
genotype_c_vs_wt.cb	0.180059	-1.57001	4.31935	-0.363484	0.716243	0.988747	Acsbg1	ENSMUSG00000032281.11	genotype_c_vs_wt.cb	Acsbg1	NS	None
genotype_c_vs_wt.cb	12.9403	0.855165	0.606233	1.41062	0.158356	0.847322	Dnaja4	ENSMUSG00000032285.15	genotype_c_vs_wt.cb	Dnaja4	NS	None
genotype_c_vs_wt.cb	902.795	-0.200503	0.125431	-1.5985	0.109931	0.821081	Wdr61	ENSMUSG00000061559.15	genotype_c_vs_wt.cb	Wdr61	NS	None
genotype_c_vs_wt.cb	7.82066	0.227316	0.540036	0.420928	0.673807	0.980788	Rab7-ps1	ENSMUSG00000111686.1	genotype_c_vs_wt.cb	Rab7-ps1	NS	None
genotype_c_vs_wt.cb	1277.76	0.06945	0.312573	0.222188	0.824167	0.988747	Ireb2	ENSMUSG00000032293.8	genotype_c_vs_wt.cb	Ireb2	NS	None
genotype_c_vs_wt.cb	13.7588	-0.227968	0.457574	-0.498209	0.618337	0.971811	Hykk	ENSMUSG00000035878.13	genotype_c_vs_wt.cb	Hykk	NS	C_05
genotype_c_vs_wt.cb	0.731759	-1.3756	1.72494	-0.797478	0.425174	0.939237	AY074887	ENSMUSG00000044820.6	genotype_c_vs_wt.cb	AY074887	NS	None
genotype_c_vs_wt.cb	2577.51	-0.273714	0.180328	-1.51787	0.129048	0.832773	Psma4	ENSMUSG00000032301.13	genotype_c_vs_wt.cb	Psma4	NS	None
genotype_c_vs_wt.cb	0.753283	-2.10055	2.2187	-0.946747	0.343768	0.915705	Chrnb4	ENSMUSG00000035200.7	genotype_c_vs_wt.cb	Chrnb4	NS	None
genotype_c_vs_wt.cb	331.935	0.0472721	0.253952	0.186146	0.852331	0.988747	Ube2q2	ENSMUSG00000032307.16	genotype_c_vs_wt.cb	Ube2q2	NS	None
genotype_c_vs_wt.cb	764.396	-0.0479774	0.0823712	-0.582454	0.560261	0.963242	Fbxo22	ENSMUSG00000032309.15	genotype_c_vs_wt.cb	Fbxo22	NS	None
genotype_c_vs_wt.cb	9.75056	-0.328201	0.497035	-0.660318	0.50905	0.953999	Nrg4	ENSMUSG00000032311.17	genotype_c_vs_wt.cb	Nrg4	NS	None
genotype_c_vs_wt.cb	1680.21	-0.0524826	0.170259	-0.308251	0.757891	0.988747	Etfa	ENSMUSG00000032314.14	genotype_c_vs_wt.cb	Etfa	NS	None
genotype_c_vs_wt.cb	1.01103	0.968549	1.39911	0.692263	0.488772	0.950988	Gm5917	ENSMUSG00000110926.1	genotype_c_vs_wt.cb	Gm5917	NS	None
genotype_c_vs_wt.cb	107.799	0.332507	0.286578	1.16027	0.24594	0.88694	Scaper	ENSMUSG00000034007.10	genotype_c_vs_wt.cb	Scaper	NS	None
genotype_c_vs_wt.cb	7.95907	0.278368	0.808739	0.3442	0.730696	0.988747	Gm7435	ENSMUSG00000111662.1	genotype_c_vs_wt.cb	Gm7435	NS	None
genotype_c_vs_wt.cb	253.753	-0.0998159	0.179221	-0.556942	0.577567	0.969019	Rcn2	ENSMUSG00000032320.7	genotype_c_vs_wt.cb	Rcn2	NS	None
genotype_c_vs_wt.cb	332.445	0.149198	0.205731	0.725211	0.468322	0.948234	Pstpip1	ENSMUSG00000032322.14	genotype_c_vs_wt.cb	Pstpip1	NS	None
genotype_c_vs_wt.cb	71.3899	-0.102881	0.271287	-0.379232	0.704515	0.988747	Tspan3	ENSMUSG00000032324.11	genotype_c_vs_wt.cb	Tspan3	NS	None
genotype_c_vs_wt.cb	101.528	0.14233	0.186127	0.764693	0.444454	0.942307	Peak1	ENSMUSG00000074305.9	genotype_c_vs_wt.cb	Peak1	NS	None
genotype_c_vs_wt.cb	224.061	-1.79187	0.611092	-2.93224	0.00336522	0.464778	Gm24270	ENSMUSG00000076281.1	genotype_c_vs_wt.cb	Gm24270	NS	None
genotype_c_vs_wt.cb	1001.43	-0.0868322	0.0941009	-0.922756	0.356134	0.920446	Hmg20a	ENSMUSG00000032329.4	genotype_c_vs_wt.cb	Hmg20a	NS	None
genotype_c_vs_wt.cb	40.2441	-0.329758	0.301296	-1.09447	0.273751	0.895871	AC159819.1	ENSMUSG00000118653.1	genotype_c_vs_wt.cb	AC159819.1	NS	C_04
genotype_c_vs_wt.cb	60.6474	0.67868	0.273133	2.48479	0.0129626	0.597666	Snx33	ENSMUSG00000032733.6	genotype_c_vs_wt.cb	Snx33	NS	None
genotype_c_vs_wt.cb	947.721	-0.105095	0.152408	-0.689561	0.49047	0.950988	Imp3	ENSMUSG00000032288.9	genotype_c_vs_wt.cb	Imp3	NS	None
genotype_c_vs_wt.cb	155.524	-0.24505	0.180801	-1.35535	0.175305	0.855256	Snupn	ENSMUSG00000055334.4	genotype_c_vs_wt.cb	Snupn	NS	None
genotype_c_vs_wt.cb	262.881	0.78901	0.18586	4.24518	2.18416e-05	0.0500367	Ptpn9	ENSMUSG00000032290.7	genotype_c_vs_wt.cb	Ptpn9	NS	None
genotype_c_vs_wt.cb	17.6712	-0.735761	0.434949	-1.6916	0.0907221	0.81266	Gm10658	ENSMUSG00000074284.6	genotype_c_vs_wt.cb	Gm10658	NS	None
genotype_c_vs_wt.cb	2615.33	0.00943104	0.133691	0.0705434	0.943761	0.998346	Sin3a	ENSMUSG00000042557.14	genotype_c_vs_wt.cb	Sin3a	NS	None
genotype_c_vs_wt.cb	30.0171	0.381922	0.375665	1.01666	0.309317	0.907528	Man2c1os	ENSMUSG00000086728.2	genotype_c_vs_wt.cb	Man2c1os	NS	None
genotype_c_vs_wt.cb	1116.8	0.137852	0.179266	0.768982	0.441904	0.940313	Man2c1	ENSMUSG00000032295.15	genotype_c_vs_wt.cb	Man2c1	NS	None
genotype_c_vs_wt.cb	14867.9	0.229149	0.155007	1.47831	0.139324	0.840002	Neil1	ENSMUSG00000032298.13	genotype_c_vs_wt.cb	Neil1	NS	C_04
genotype_c_vs_wt.cb	2434.96	-0.000142966	0.123431	-0.00115827	0.999076	0.999748	Commd4	ENSMUSG00000032299.10	genotype_c_vs_wt.cb	Commd4	NS	None
genotype_c_vs_wt.cb	1176.48	0.259179	0.258979	1.00077	0.316936	0.909184	1700017B05Rik	ENSMUSG00000032300.7	genotype_c_vs_wt.cb	1700017B05Rik	NS	None
genotype_c_vs_wt.cb	1.21388	-0.207742	1.45802	-0.142482	0.886699	0.991263	Gm5121	ENSMUSG00000066626.5	genotype_c_vs_wt.cb	Gm5121	NS	None
genotype_c_vs_wt.cb	603.841	0.00276675	0.120161	0.0230253	0.98163	0.998346	Ppcdc	ENSMUSG00000063849.6	genotype_c_vs_wt.cb	Ppcdc	NS	None
genotype_c_vs_wt.cb	4.18207	-0.510444	0.867256	-0.588573	0.556147	0.962878	Scamp5	ENSMUSG00000040722.7	genotype_c_vs_wt.cb	Scamp5	NS	None
genotype_c_vs_wt.cb	0.867277	-0.424022	1.41265	-0.300161	0.764054	0.988747	D9Wsu149	ENSMUSG00000111380.1	genotype_c_vs_wt.cb	D9Wsu149	NS	None
genotype_c_vs_wt.cb	0.243785	-0.0661846	4.01037	-0.0165034	0.986833	0.998346	Gm6166	ENSMUSG00000074280.6	genotype_c_vs_wt.cb	Gm6166	NS	None
genotype_c_vs_wt.cb	22.7188	0.0459491	0.433418	0.106016	0.91557	0.998346	Rpp25	ENSMUSG00000062309.8	genotype_c_vs_wt.cb	Rpp25	NS	None
genotype_c_vs_wt.cb	1360.02	-0.0626168	0.116464	-0.537649	0.59082	0.969436	Cox5a	ENSMUSG00000000088.7	genotype_c_vs_wt.cb	Cox5a	NS	None
genotype_c_vs_wt.cb	5.38417	0.0688901	0.826622	0.0833393	0.933582	0.998346	Gm26631	ENSMUSG00000097445.1	genotype_c_vs_wt.cb	Gm26631	NS	None
genotype_c_vs_wt.cb	482.05	0.205683	0.216209	0.951318	0.341443	0.914664	Fam219b	ENSMUSG00000032305.15	genotype_c_vs_wt.cb	Fam219b	NS	None
genotype_c_vs_wt.cb	447.432	0.00543552	0.150019	0.0362323	0.971097	0.998346	Mpi	ENSMUSG00000032306.14	genotype_c_vs_wt.cb	Mpi	NS	None
genotype_c_vs_wt.cb	1330.69	0.0743775	0.1669	0.445641	0.655856	0.975918	Scamp2	ENSMUSG00000040188.10	genotype_c_vs_wt.cb	Scamp2	NS	None
genotype_c_vs_wt.cb	623.335	0.359706	0.242887	1.48096	0.138617	0.839604	Ulk3	ENSMUSG00000032308.9	genotype_c_vs_wt.cb	Ulk3	NS	None
genotype_c_vs_wt.cb	0.800907	1.7674	1.91756	0.921696	0.356687	0.920464	Cplx3	ENSMUSG00000039714.9	genotype_c_vs_wt.cb	Cplx3	NS	None
genotype_c_vs_wt.cb	10.218	0.411958	0.525802	0.783486	0.433342	0.939972	Lman1l	ENSMUSG00000056271.13	genotype_c_vs_wt.cb	Lman1l	NS	None
genotype_c_vs_wt.cb	20732.5	0.0596288	0.189367	0.314885	0.752849	0.988747	Csk	ENSMUSG00000032312.7	genotype_c_vs_wt.cb	Csk	NS	None
genotype_c_vs_wt.cb	1712.36	0.0824633	0.183149	0.450253	0.652528	0.975254	Edc3	ENSMUSG00000038957.13	genotype_c_vs_wt.cb	Edc3	NS	None
genotype_c_vs_wt.cb	1598.66	0.125552	0.110192	1.13939	0.25454	0.890228	Clk3	ENSMUSG00000032316.8	genotype_c_vs_wt.cb	Clk3	NS	None
genotype_c_vs_wt.cb	0.263616	-0.0661578	3.95593	-0.0167237	0.986657	0.998346	Gm17231	ENSMUSG00000091908.7	genotype_c_vs_wt.cb	Gm17231	NS	None
genotype_c_vs_wt.cb	917.806	0.182328	0.185937	0.98059	0.326795	0.910239	Arid3b	ENSMUSG00000004661.15	genotype_c_vs_wt.cb	Arid3b	NS	C_03
genotype_c_vs_wt.cb	1623.46	-0.113164	0.137258	-0.824467	0.409674	0.936355	Ubl7	ENSMUSG00000055720.10	genotype_c_vs_wt.cb	Ubl7	NS	None
genotype_c_vs_wt.cb	3300.15	0.0800624	0.240664	0.332673	0.739381	0.988747	Sema7a	ENSMUSG00000038264.8	genotype_c_vs_wt.cb	Sema7a	NS	C_02
genotype_c_vs_wt.cb	57.2	-0.295194	0.253573	-1.16414	0.244368	0.88694	Gm17322	ENSMUSG00000097604.1	genotype_c_vs_wt.cb	Gm17322	NS	C_02
genotype_c_vs_wt.cb	1.44591	0.238296	1.35706	0.175597	0.86061	0.989852	Cyp11a1	ENSMUSG00000032323.13	genotype_c_vs_wt.cb	Cyp11a1	NS	C_02
genotype_c_vs_wt.cb	48.7017	-0.103471	0.328152	-0.315315	0.752523	0.988747	Pml	ENSMUSG00000036986.16	genotype_c_vs_wt.cb	Pml	NS	C_02
genotype_c_vs_wt.cb	27.786	0.0344921	0.296855	0.116192	0.907501	0.997008	Stoml1	ENSMUSG00000032333.6	genotype_c_vs_wt.cb	Stoml1	NS	C_03
genotype_c_vs_wt.cb	0.166586	-0.0661844	4.32794	-0.0152923	0.987799	0.998346	Insyn1	ENSMUSG00000066607.5	genotype_c_vs_wt.cb	Insyn1	NS	None
genotype_c_vs_wt.cb	18.8029	0.311094	0.423597	0.734411	0.462698	0.947266	Cd276	ENSMUSG00000035914.11	genotype_c_vs_wt.cb	Cd276	NS	C_02
genotype_c_vs_wt.cb	811.827	-0.142639	0.157833	-0.903733	0.366137	0.923652	Nptn	ENSMUSG00000032336.17	genotype_c_vs_wt.cb	Nptn	NS	None
genotype_c_vs_wt.cb	5.88203	-0.189399	0.698197	-0.271268	0.786185	0.988747	Rec114	ENSMUSG00000074269.10	genotype_c_vs_wt.cb	Rec114	NS	None
genotype_c_vs_wt.cb	10.3531	0.134895	0.615319	0.219228	0.826472	0.988747	Neo1	ENSMUSG00000032340.8	genotype_c_vs_wt.cb	Neo1	NS	None
genotype_c_vs_wt.cb	2.44931	-0.757345	0.927768	-0.816309	0.414324	0.936813	Gm7589	ENSMUSG00000066592.3	genotype_c_vs_wt.cb	Gm7589	NS	None
genotype_c_vs_wt.cb	650.648	0.222361	0.156775	1.41834	0.156091	0.844831	Adpgk	ENSMUSG00000025236.11	genotype_c_vs_wt.cb	Adpgk	NS	None
genotype_c_vs_wt.cb	64.947	-0.32941	0.258935	-1.27217	0.203311	0.871278	Bbs4	ENSMUSG00000025235.8	genotype_c_vs_wt.cb	Bbs4	NS	None
genotype_c_vs_wt.cb	1762.92	0.0381773	0.216107	0.176659	0.859776	0.989852	Arih1	ENSMUSG00000025234.11	genotype_c_vs_wt.cb	Arih1	NS	None
genotype_c_vs_wt.cb	22.2709	-0.199727	0.334044	-0.597905	0.549903	0.962024	Rps11-ps1	ENSMUSG00000090516.1	genotype_c_vs_wt.cb	Rps11-ps1	NS	None
genotype_c_vs_wt.cb	0.117666	-0.787487	4.32794	-0.181954	0.855619	0.988747	Tmem202	ENSMUSG00000049526.8	genotype_c_vs_wt.cb	Tmem202	NS	None
genotype_c_vs_wt.cb	657.714	-0.279557	0.13968	-2.00141	0.0453478	0.751878	Hexa	ENSMUSG00000025232.8	genotype_c_vs_wt.cb	Hexa	NS	C_03
genotype_c_vs_wt.cb	302.246	0.1336	0.112829	1.18409	0.236376	0.883335	Parp6	ENSMUSG00000025237.16	genotype_c_vs_wt.cb	Parp6	NS	None
genotype_c_vs_wt.cb	18659.5	-0.132791	0.160423	-0.827754	0.40781	0.935759	Pkm	ENSMUSG00000032294.17	genotype_c_vs_wt.cb	Pkm	NS	None
genotype_c_vs_wt.cb	154.327	0.516634	0.199078	2.59513	0.00945556	0.56999	Gm49759	ENSMUSG00000111394.1	genotype_c_vs_wt.cb	Gm49759	NS	None
genotype_c_vs_wt.cb	0.466315	-0.13266	2.18748	-0.0606448	0.951642	0.998346	Gramd2	ENSMUSG00000074259.10	genotype_c_vs_wt.cb	Gramd2	NS	None
genotype_c_vs_wt.cb	52.8839	-0.00991889	0.262735	-0.0377524	0.969885	0.998346	Senp8	ENSMUSG00000051705.13	genotype_c_vs_wt.cb	Senp8	NS	None
genotype_c_vs_wt.cb	127.904	0.753777	0.310162	2.43027	0.0150876	0.627171	Myo9a	ENSMUSG00000039585.15	genotype_c_vs_wt.cb	Myo9a	NS	None
genotype_c_vs_wt.cb	5.60909	-0.378682	0.660833	-0.573037	0.566619	0.966867	Thsd4	ENSMUSG00000032289.15	genotype_c_vs_wt.cb	Thsd4	NS	None
genotype_c_vs_wt.cb	0.697217	0.689439	1.96955	0.35005	0.726301	0.988747	9230112J17Rik	ENSMUSG00000111761.1	genotype_c_vs_wt.cb	9230112J17Rik	NS	None
genotype_c_vs_wt.cb	424.959	-0.541072	0.182638	-2.96254	0.00305107	0.456089	Lrrc49	ENSMUSG00000047766.15	genotype_c_vs_wt.cb	Lrrc49	NS	C_06
genotype_c_vs_wt.cb	2.67955	-0.463763	0.982508	-0.47202	0.636913	0.972802	Uaca	ENSMUSG00000034485.10	genotype_c_vs_wt.cb	Uaca	NS	None
genotype_c_vs_wt.cb	0.135309	-0.0661809	4.32794	-0.0152915	0.9878	0.998346	Gm5122	ENSMUSG00000111290.1	genotype_c_vs_wt.cb	Gm5122	NS	None
genotype_c_vs_wt.cb	3.7407	1.11368	0.827806	1.34534	0.178515	0.856146	Gm33699	ENSMUSG00000111147.1	genotype_c_vs_wt.cb	Gm33699	NS	C_02
genotype_c_vs_wt.cb	0.174705	-1.39447	4.32431	-0.322473	0.747095	0.988747	Gm39348	ENSMUSG00000111180.1	genotype_c_vs_wt.cb	Gm39348	NS	None
genotype_c_vs_wt.cb	5.66536	0.645278	0.620145	1.04053	0.298095	0.902891	Gm34105	ENSMUSG00000111449.1	genotype_c_vs_wt.cb	Gm34105	NS	None
genotype_c_vs_wt.cb	1.7445	0.0448206	1.41443	0.031688	0.974721	0.998346	Gm10655	ENSMUSG00000074256.3	genotype_c_vs_wt.cb	Gm10655	NS	None
genotype_c_vs_wt.cb	520.525	0.262629	0.280901	0.934952	0.349813	0.918976	Tle3	ENSMUSG00000032280.16	genotype_c_vs_wt.cb	Tle3	NS	C_02
genotype_c_vs_wt.cb	27327.5	-0.324602	0.176619	-1.83787	0.0660821	0.793062	Rplp1	ENSMUSG00000007892.8	genotype_c_vs_wt.cb	Rplp1	NS	None
genotype_c_vs_wt.cb	3368.53	0.156356	0.219836	0.711239	0.476936	0.950211	Kif23	ENSMUSG00000032254.10	genotype_c_vs_wt.cb	Kif23	NS	None
genotype_c_vs_wt.cb	190.403	0.110082	0.22773	0.48339	0.628819	0.971811	Glce	ENSMUSG00000032252.14	genotype_c_vs_wt.cb	Glce	NS	None
genotype_c_vs_wt.cb	7006.17	-0.142343	0.127964	-1.11237	0.265979	0.89152	Anp32a	ENSMUSG00000032249.14	genotype_c_vs_wt.cb	Anp32a	NS	None
genotype_c_vs_wt.cb	469.122	0.167403	0.216737	0.77238	0.439889	0.940197	Coro2b	ENSMUSG00000041729.15	genotype_c_vs_wt.cb	Coro2b	NS	None
genotype_c_vs_wt.cb	0.394719	0.61373	2.68667	0.228435	0.819308	0.988747	Itga11	ENSMUSG00000032243.8	genotype_c_vs_wt.cb	Itga11	NS	None
genotype_c_vs_wt.cb	2346.43	0.0619858	0.154644	0.400828	0.688546	0.984307	Fem1b	ENSMUSG00000032244.9	genotype_c_vs_wt.cb	Fem1b	NS	None
genotype_c_vs_wt.cb	263.587	0.32759	0.280094	1.16957	0.242173	0.886459	Cln6	ENSMUSG00000032245.12	genotype_c_vs_wt.cb	Cln6	NS	None
genotype_c_vs_wt.cb	0.809796	0.655186	1.89908	0.345002	0.730093	0.988747	Gm10653	ENSMUSG00000074250.11	genotype_c_vs_wt.cb	Gm10653	NS	None
genotype_c_vs_wt.cb	1197.98	-0.0153832	0.179512	-0.0856943	0.931709	0.998346	Pias1	ENSMUSG00000032405.10	genotype_c_vs_wt.cb	Pias1	NS	None
genotype_c_vs_wt.cb	557.973	0.191668	0.182652	1.04936	0.294011	0.901061	Map2k5	ENSMUSG00000058444.8	genotype_c_vs_wt.cb	Map2k5	NS	None
genotype_c_vs_wt.cb	10.0022	0.309745	0.507731	0.610057	0.541824	0.960602	2300009A05Rik	ENSMUSG00000032403.8	genotype_c_vs_wt.cb	2300009A05Rik	NS	None
genotype_c_vs_wt.cb	1.41555	0.774084	1.22752	0.630609	0.528296	0.956456	Iqch	ENSMUSG00000037801.13	genotype_c_vs_wt.cb	Iqch	NS	None
genotype_c_vs_wt.cb	1315.65	-0.0305128	0.135363	-0.225414	0.821657	0.988747	Aagab	ENSMUSG00000037257.8	genotype_c_vs_wt.cb	Aagab	NS	None
genotype_c_vs_wt.cb	198.951	0.404888	0.30032	1.34819	0.177598	0.856146	Smad3	ENSMUSG00000032402.12	genotype_c_vs_wt.cb	Smad3	NS	None
genotype_c_vs_wt.cb	1.40847	0.157335	1.17863	0.133489	0.893806	0.99235	Gm18541	ENSMUSG00000110768.1	genotype_c_vs_wt.cb	Gm18541	NS	None
genotype_c_vs_wt.cb	0.0610755	-0.78748	4.32794	-0.181952	0.85562	0.988747	Lctl	ENSMUSG00000032401.15	genotype_c_vs_wt.cb	Lctl	NS	None
genotype_c_vs_wt.cb	663.25	-0.173561	0.191705	-0.905354	0.365278	0.922885	Zwilch	ENSMUSG00000032400.18	genotype_c_vs_wt.cb	Zwilch	NS	None
genotype_c_vs_wt.cb	55072.9	-0.235397	0.162335	-1.45007	0.14704	0.842848	Rpl4	ENSMUSG00000032399.8	genotype_c_vs_wt.cb	Rpl4	NS	None
genotype_c_vs_wt.cb	2.90998	-0.203441	1.13388	-0.179421	0.857607	0.989267	Gm22571	ENSMUSG00000064918.2	genotype_c_vs_wt.cb	Gm22571	NS	None
genotype_c_vs_wt.cb	2.83258	0.744368	0.820641	0.907056	0.364377	0.922885	Gm23136	ENSMUSG00000095868.1	genotype_c_vs_wt.cb	Gm23136	NS	None
genotype_c_vs_wt.cb	682.865	-0.0796385	0.175068	-0.454901	0.649181	0.974986	Snapc5	ENSMUSG00000032398.7	genotype_c_vs_wt.cb	Snapc5	NS	None
genotype_c_vs_wt.cb	2016.98	0.0317398	0.111265	0.285263	0.775443	0.988747	Map2k1	ENSMUSG00000004936.8	genotype_c_vs_wt.cb	Map2k1	NS	None
genotype_c_vs_wt.cb	0.410658	2.36042	2.9654	0.795986	0.42604	0.939237	Gm48855	ENSMUSG00000111160.1	genotype_c_vs_wt.cb	Gm48855	NS	None
genotype_c_vs_wt.cb	10.5016	-0.402877	0.564392	-0.713823	0.475336	0.949792	Uchl4	ENSMUSG00000035337.3	genotype_c_vs_wt.cb	Uchl4	NS	None
genotype_c_vs_wt.cb	2246.87	-0.253495	0.171428	-1.47873	0.139214	0.840002	Tipin	ENSMUSG00000032397.7	genotype_c_vs_wt.cb	Tipin	NS	None
genotype_c_vs_wt.cb	0.910507	-0.316555	1.35992	-0.232775	0.815936	0.988747	Gm24289	ENSMUSG00000088254.1	genotype_c_vs_wt.cb	Gm24289	NS	None
genotype_c_vs_wt.cb	646.361	-0.0641406	0.0993434	-0.645645	0.518509	0.955319	Dis3l	ENSMUSG00000032396.17	genotype_c_vs_wt.cb	Dis3l	NS	None
genotype_c_vs_wt.cb	4.61573	0.699279	1.05465	0.663043	0.507303	0.953763	Megf11	ENSMUSG00000036466.17	genotype_c_vs_wt.cb	Megf11	NS	None
genotype_c_vs_wt.cb	821.784	-0.320708	0.175045	-1.83215	0.0669291	0.796819	Rab11a	ENSMUSG00000004771.12	genotype_c_vs_wt.cb	Rab11a	NS	None
genotype_c_vs_wt.cb	2598.69	0.0125333	0.240513	0.0521105	0.958441	0.998346	Dennd4a	ENSMUSG00000053641.9	genotype_c_vs_wt.cb	Dennd4a	NS	None
genotype_c_vs_wt.cb	0.534843	-2.46025	2.23802	-1.0993	0.271638	0.895675	Slc24a1	ENSMUSG00000034452.7	genotype_c_vs_wt.cb	Slc24a1	NS	None
genotype_c_vs_wt.cb	1363.64	-0.164472	0.125036	-1.3154	0.188377	0.863234	Ints14	ENSMUSG00000034263.13	genotype_c_vs_wt.cb	Ints14	NS	None
genotype_c_vs_wt.cb	380.797	-0.256107	0.11588	-2.2101	0.0270983	0.692156	Hacd3	ENSMUSG00000033629.6	genotype_c_vs_wt.cb	Hacd3	NS	None
genotype_c_vs_wt.cb	2572.8	-0.102408	0.17156	-0.596918	0.550562	0.962153	Dpp8	ENSMUSG00000032393.15	genotype_c_vs_wt.cb	Dpp8	NS	None
genotype_c_vs_wt.cb	0.725658	-1.49452	1.99416	-0.749445	0.453589	0.944364	Gm47350	ENSMUSG00000111471.1	genotype_c_vs_wt.cb	Gm47350	NS	None
genotype_c_vs_wt.cb	39.7108	0.165209	0.300744	0.549334	0.582776	0.969079	Parp16	ENSMUSG00000032392.11	genotype_c_vs_wt.cb	Parp16	NS	None
genotype_c_vs_wt.cb	481.603	-0.0077009	0.175465	-0.0438885	0.964993	0.998346	Clpx	ENSMUSG00000015357.10	genotype_c_vs_wt.cb	Clpx	NS	None
genotype_c_vs_wt.cb	0.370828	1.20673	2.68905	0.448756	0.653608	0.975254	Gm39363	ENSMUSG00000111712.1	genotype_c_vs_wt.cb	Gm39363	NS	None
genotype_c_vs_wt.cb	535.272	0.350566	0.231528	1.51414	0.12999	0.833477	Pdcd7	ENSMUSG00000041837.4	genotype_c_vs_wt.cb	Pdcd7	NS	None
genotype_c_vs_wt.cb	4.91743	1.005	0.707061	1.42138	0.155207	0.844831	Ubap1l	ENSMUSG00000086228.3	genotype_c_vs_wt.cb	Ubap1l	NS	None
genotype_c_vs_wt.cb	0.617253	-1.56037	2.11092	-0.739187	0.459793	0.946234	Gm17875	ENSMUSG00000111092.1	genotype_c_vs_wt.cb	Gm17875	NS	None
genotype_c_vs_wt.cb	0.395361	-0.0661844	3.57677	-0.018504	0.985237	0.998346	Rasl12	ENSMUSG00000041696.14	genotype_c_vs_wt.cb	Rasl12	NS	None
genotype_c_vs_wt.cb	333.752	-0.0532587	0.119643	-0.445146	0.656214	0.975918	Mtfmt	ENSMUSG00000059183.12	genotype_c_vs_wt.cb	Mtfmt	NS	None
genotype_c_vs_wt.cb	1.92273	1.11603	1.31466	0.848913	0.395929	0.932944	Gm47270	ENSMUSG00000111722.1	genotype_c_vs_wt.cb	Gm47270	NS	None
genotype_c_vs_wt.cb	1396.14	-0.266787	0.146319	-1.82333	0.0682538	0.799344	Spg21	ENSMUSG00000032388.7	genotype_c_vs_wt.cb	Spg21	NS	None
genotype_c_vs_wt.cb	2275.38	0.121053	0.224353	0.539565	0.589497	0.969436	Plekho2	ENSMUSG00000050721.9	genotype_c_vs_wt.cb	Plekho2	NS	None
genotype_c_vs_wt.cb	1271.41	0.501919	0.220385	2.27746	0.0227586	0.678943	Pif1	ENSMUSG00000041064.14	genotype_c_vs_wt.cb	Pif1	NS	C_04
genotype_c_vs_wt.cb	0.100023	-1.39447	4.32431	-0.322472	0.747095	0.988747	Rbpms2	ENSMUSG00000032387.15	genotype_c_vs_wt.cb	Rbpms2	NS	None
genotype_c_vs_wt.cb	730.339	-0.137716	0.115258	-1.19485	0.232144	0.882371	Oaz2	ENSMUSG00000040652.16	genotype_c_vs_wt.cb	Oaz2	NS	None
genotype_c_vs_wt.cb	308.103	0.432468	0.243636	1.77506	0.0758885	0.802402	Zfp609	ENSMUSG00000040524.9	genotype_c_vs_wt.cb	Zfp609	NS	None
genotype_c_vs_wt.cb	659.807	0.0321128	0.224341	0.143143	0.886177	0.991215	Trip4	ENSMUSG00000032386.15	genotype_c_vs_wt.cb	Trip4	NS	None
genotype_c_vs_wt.cb	0.695829	-0.189372	2.34258	-0.0808393	0.93557	0.998346	Gm16073	ENSMUSG00000079915.2	genotype_c_vs_wt.cb	Gm16073	NS	None
genotype_c_vs_wt.cb	8323.16	-0.24857	0.175535	-1.41608	0.156753	0.845612	Pclaf	ENSMUSG00000040204.6	genotype_c_vs_wt.cb	Pclaf	NS	None
genotype_c_vs_wt.cb	0.799643	-0.0552827	2.1403	-0.0258295	0.979393	0.998346	Gm23248	ENSMUSG00000065301.1	genotype_c_vs_wt.cb	Gm23248	NS	None
genotype_c_vs_wt.cb	586.195	0.122114	0.180723	0.675699	0.499232	0.95186	Csnk1g1	ENSMUSG00000032384.16	genotype_c_vs_wt.cb	Csnk1g1	NS	None
genotype_c_vs_wt.cb	1424.68	-0.309588	0.124635	-2.48395	0.0129934	0.597666	Ppib	ENSMUSG00000032383.7	genotype_c_vs_wt.cb	Ppib	NS	None
genotype_c_vs_wt.cb	4.588	-0.178498	0.661842	-0.269699	0.787392	0.988747	Snx22	ENSMUSG00000039452.6	genotype_c_vs_wt.cb	Snx22	NS	None
genotype_c_vs_wt.cb	3446.08	-0.222069	0.116918	-1.89937	0.0575163	0.773562	Snx1	ENSMUSG00000032382.14	genotype_c_vs_wt.cb	Snx1	NS	None
genotype_c_vs_wt.cb	2145.06	-0.425502	0.15982	-2.66238	0.00775895	0.554652	Ciao2a	ENSMUSG00000032381.5	genotype_c_vs_wt.cb	Ciao2a	NS	None
genotype_c_vs_wt.cb	0.332077	-1.10925	3.70315	-0.299542	0.764526	0.988747	Dapk2	ENSMUSG00000032380.9	genotype_c_vs_wt.cb	Dapk2	NS	None
genotype_c_vs_wt.cb	1498.78	0.478113	0.208514	2.29295	0.0218507	0.673315	Herc1	ENSMUSG00000038664.16	genotype_c_vs_wt.cb	Herc1	NS	None
genotype_c_vs_wt.cb	17.1205	0.309343	0.407013	0.760032	0.447236	0.944175	Fbxl22	ENSMUSG00000050503.9	genotype_c_vs_wt.cb	Fbxl22	NS	C_04
genotype_c_vs_wt.cb	528.68	-0.214287	0.140087	-1.52968	0.126097	0.830318	Usp3	ENSMUSG00000032376.12	genotype_c_vs_wt.cb	Usp3	NS	None
genotype_c_vs_wt.cb	0.120388	1.39651	4.32072	0.323213	0.746534	0.988747	Gm15563	ENSMUSG00000086387.1	genotype_c_vs_wt.cb	Gm15563	NS	None
genotype_c_vs_wt.cb	1.91552	-1.86792	1.30697	-1.4292	0.152948	0.844831	Car12	ENSMUSG00000032373.15	genotype_c_vs_wt.cb	Car12	NS	None
genotype_c_vs_wt.cb	4.13981	-0.888464	0.83192	-1.06797	0.285535	0.899422	Aph1b	ENSMUSG00000032375.15	genotype_c_vs_wt.cb	Aph1b	NS	None
genotype_c_vs_wt.cb	12.6102	0.263096	0.432695	0.608042	0.54316	0.960602	Ppp1r2-ps4	ENSMUSG00000059237.6	genotype_c_vs_wt.cb	Ppp1r2-ps4	NS	None
genotype_c_vs_wt.cb	5.17304	-0.498842	0.808563	-0.616949	0.537268	0.959964	Aph1c	ENSMUSG00000053040.13	genotype_c_vs_wt.cb	Aph1c	NS	None
genotype_c_vs_wt.cb	1339.24	-0.0503572	0.249109	-0.20215	0.8398	0.988747	Rab8b	ENSMUSG00000036943.9	genotype_c_vs_wt.cb	Rab8b	NS	None
genotype_c_vs_wt.cb	1953.87	-0.428413	0.177104	-2.41899	0.0155635	0.632915	Rps27l	ENSMUSG00000036781.13	genotype_c_vs_wt.cb	Rps27l	NS	None
genotype_c_vs_wt.cb	448.773	-0.0228658	0.132419	-0.172678	0.862905	0.989966	Lactb	ENSMUSG00000032370.8	genotype_c_vs_wt.cb	Lactb	NS	None
genotype_c_vs_wt.cb	781.753	-0.00121474	0.104228	-0.0116547	0.990701	0.998938	Tpm1	ENSMUSG00000032366.15	genotype_c_vs_wt.cb	Tpm1	NS	None
genotype_c_vs_wt.cb	10.0167	0.393427	0.564974	0.696363	0.486201	0.950988	Tln2	ENSMUSG00000052698.15	genotype_c_vs_wt.cb	Tln2	NS	None
genotype_c_vs_wt.cb	477.264	0.60852	0.267628	2.27375	0.0229807	0.679906	Vps13c	ENSMUSG00000035284.10	genotype_c_vs_wt.cb	Vps13c	NS	None
genotype_c_vs_wt.cb	1.12358	0.697372	1.47927	0.471431	0.637333	0.973012	Rora	ENSMUSG00000032238.17	genotype_c_vs_wt.cb	Rora	NS	None
genotype_c_vs_wt.cb	256.105	0.0972845	0.269796	0.360585	0.71841	0.988747	Ice2	ENSMUSG00000032235.15	genotype_c_vs_wt.cb	Ice2	NS	None
genotype_c_vs_wt.cb	14903.9	-0.123152	0.151803	-0.811261	0.417216	0.938178	Anxa2	ENSMUSG00000032231.14	genotype_c_vs_wt.cb	Anxa2	NS	C_04
genotype_c_vs_wt.cb	4.32201	-0.449476	0.638992	-0.703414	0.481798	0.950988	Gm16144	ENSMUSG00000086399.1	genotype_c_vs_wt.cb	Gm16144	NS	None
genotype_c_vs_wt.cb	1.57673	-2.04132	1.67596	-1.21801	0.223222	0.882371	Gm28731	ENSMUSG00000101555.1	genotype_c_vs_wt.cb	Gm28731	NS	None
genotype_c_vs_wt.cb	2815.46	-0.106071	0.11898	-0.891498	0.372662	0.926175	Bnip2	ENSMUSG00000011958.17	genotype_c_vs_wt.cb	Bnip2	NS	None
genotype_c_vs_wt.cb	2011.29	-0.50172	0.184907	-2.71336	0.00666049	0.547951	Gtf2a2	ENSMUSG00000033543.17	genotype_c_vs_wt.cb	Gtf2a2	NS	None
genotype_c_vs_wt.cb	191.731	-0.109583	0.139298	-0.786676	0.431472	0.939892	Gcnt3	ENSMUSG00000032226.5	genotype_c_vs_wt.cb	Gcnt3	NS	C_06
genotype_c_vs_wt.cb	13.8356	0.127316	0.476621	0.267121	0.789376	0.988747	Fam81a	ENSMUSG00000032224.15	genotype_c_vs_wt.cb	Fam81a	NS	None
genotype_c_vs_wt.cb	6964.24	-0.0408562	0.105292	-0.388029	0.697995	0.987174	Myo1e	ENSMUSG00000032220.10	genotype_c_vs_wt.cb	Myo1e	NS	None
genotype_c_vs_wt.cb	5083.26	-0.140098	0.104196	-1.34456	0.178767	0.856146	Ccnb2	ENSMUSG00000032218.7	genotype_c_vs_wt.cb	Ccnb2	NS	C_04
genotype_c_vs_wt.cb	921.643	0.237027	0.158777	1.49282	0.135483	0.837563	Rnf111	ENSMUSG00000032217.13	genotype_c_vs_wt.cb	Rnf111	NS	None
genotype_c_vs_wt.cb	1858.99	0.369288	0.230605	1.60138	0.109292	0.821081	Sltm	ENSMUSG00000032212.10	genotype_c_vs_wt.cb	Sltm	NS	None
genotype_c_vs_wt.cb	1062.34	0.174817	0.254456	0.687023	0.492068	0.950988	Mindy2	ENSMUSG00000042444.10	genotype_c_vs_wt.cb	Mindy2	NS	None
genotype_c_vs_wt.cb	10.8717	0.395716	0.589961	0.67075	0.50238	0.952106	Gm10642	ENSMUSG00000074213.3	genotype_c_vs_wt.cb	Gm10642	NS	None
genotype_c_vs_wt.cb	2270.16	-0.0283169	0.249111	-0.113671	0.909498	0.99791	Adam10	ENSMUSG00000054693.14	genotype_c_vs_wt.cb	Adam10	NS	None
genotype_c_vs_wt.cb	3143.53	-0.109079	0.122019	-0.893953	0.371347	0.926138	Lipc	ENSMUSG00000032207.10	genotype_c_vs_wt.cb	Lipc	NS	C_04
genotype_c_vs_wt.cb	6.35849	0.118829	0.517505	0.229618	0.818388	0.988747	Gm25149	ENSMUSG00000087744.1	genotype_c_vs_wt.cb	Gm25149	NS	None
genotype_c_vs_wt.cb	5.98844	-1.90481	0.772849	-2.46466	0.0137143	0.606179	Gm3436	ENSMUSG00000096160.2	genotype_c_vs_wt.cb	Gm3436	NS	None
genotype_c_vs_wt.cb	0.445581	2.79868	2.5054	1.11706	0.263969	0.890793	Aqp9	ENSMUSG00000032204.13	genotype_c_vs_wt.cb	Aqp9	NS	None
genotype_c_vs_wt.cb	1.32491	-1.13399	1.5508	-0.731228	0.46464	0.94809	Aldh1a2	ENSMUSG00000013584.5	genotype_c_vs_wt.cb	Aldh1a2	NS	None
genotype_c_vs_wt.cb	3455.53	-0.0796446	0.0844997	-0.942543	0.345915	0.916946	Polr2m	ENSMUSG00000032199.13	genotype_c_vs_wt.cb	Polr2m	NS	None
genotype_c_vs_wt.cb	166.363	-0.162006	0.184725	-0.877012	0.38048	0.929389	Myzap	ENSMUSG00000041361.13	genotype_c_vs_wt.cb	Myzap	NS	C_06
genotype_c_vs_wt.cb	2.55995	0.733845	1.02885	0.71327	0.475679	0.949792	Gm37660	ENSMUSG00000104467.1	genotype_c_vs_wt.cb	Gm37660	NS	None
genotype_c_vs_wt.cb	1211.97	-0.0608862	0.196039	-0.310583	0.756118	0.988747	Tcf12	ENSMUSG00000032228.16	genotype_c_vs_wt.cb	Tcf12	NS	None
genotype_c_vs_wt.cb	2.01816	-0.311966	1.33537	-0.233617	0.815283	0.988747	Gm38057	ENSMUSG00000102143.1	genotype_c_vs_wt.cb	Gm38057	NS	None
genotype_c_vs_wt.cb	3.30596	-0.198637	0.827304	-0.240102	0.810251	0.988747	Rpl15-ps2	ENSMUSG00000098915.1	genotype_c_vs_wt.cb	Rpl15-ps2	NS	None
genotype_c_vs_wt.cb	2.58031	0.364278	1.06915	0.340719	0.733315	0.988747	Uba52-ps	ENSMUSG00000061390.6	genotype_c_vs_wt.cb	Uba52-ps	NS	None
genotype_c_vs_wt.cb	0.826297	0.442022	1.93583	0.228337	0.819385	0.988747	Gm7870	ENSMUSG00000098412.1	genotype_c_vs_wt.cb	Gm7870	NS	None
genotype_c_vs_wt.cb	0.804689	0.431352	2.20385	0.195726	0.844825	0.988747	Gm27253	ENSMUSG00000098340.1	genotype_c_vs_wt.cb	Gm27253	NS	None
genotype_c_vs_wt.cb	431.868	0.148245	0.297314	0.498615	0.618051	0.971811	Zfp280d	ENSMUSG00000038535.17	genotype_c_vs_wt.cb	Zfp280d	NS	None
genotype_c_vs_wt.cb	1.5069	-1.08331	1.09345	-0.990723	0.321821	0.909809	Gm19353	ENSMUSG00000098492.1	genotype_c_vs_wt.cb	Gm19353	NS	None
genotype_c_vs_wt.cb	1.24002	0.591628	1.46411	0.404088	0.686148	0.98426	Gm17828	ENSMUSG00000098893.1	genotype_c_vs_wt.cb	Gm17828	NS	None
genotype_c_vs_wt.cb	0.471317	-0.751869	2.96712	-0.2534	0.799959	0.988747	Gm37983	ENSMUSG00000102225.1	genotype_c_vs_wt.cb	Gm37983	NS	None
genotype_c_vs_wt.cb	7.94027	-0.410601	0.709349	-0.578842	0.562696	0.964532	Gm37303	ENSMUSG00000103133.1	genotype_c_vs_wt.cb	Gm37303	NS	None
genotype_c_vs_wt.cb	5.46337	0.435492	0.756045	0.576013	0.564606	0.964836	Gm37581	ENSMUSG00000103388.1	genotype_c_vs_wt.cb	Gm37581	NS	None
genotype_c_vs_wt.cb	0.816796	-1.58539	2.57852	-0.614844	0.538658	0.960473	Gm27230	ENSMUSG00000098959.1	genotype_c_vs_wt.cb	Gm27230	NS	None
genotype_c_vs_wt.cb	0.374544	0.655181	2.63758	0.248402	0.803823	0.988747	Gm27254	ENSMUSG00000099019.1	genotype_c_vs_wt.cb	Gm27254	NS	None
genotype_c_vs_wt.cb	932.396	0.149568	0.181027	0.82622	0.40868	0.936193	Mns1	ENSMUSG00000032221.14	genotype_c_vs_wt.cb	Mns1	NS	None
genotype_c_vs_wt.cb	4.41533	0.230307	0.658944	0.349509	0.726707	0.988747	Gm36948	ENSMUSG00000103445.1	genotype_c_vs_wt.cb	Gm36948	NS	None
genotype_c_vs_wt.cb	349.826	0.0729118	0.23764	0.306816	0.758983	0.988747	Tex9	ENSMUSG00000090626.9	genotype_c_vs_wt.cb	Tex9	NS	None
genotype_c_vs_wt.cb	13.2221	0.0302638	0.491616	0.0615599	0.950913	0.998346	4930509E16Rik	ENSMUSG00000096986.2	genotype_c_vs_wt.cb	4930509E16Rik	NS	None
genotype_c_vs_wt.cb	1811.35	0.298378	0.256043	1.16534	0.243879	0.88694	Rfx7	ENSMUSG00000037674.15	genotype_c_vs_wt.cb	Rfx7	NS	None
genotype_c_vs_wt.cb	1.66098	0.41374	1.29971	0.318332	0.750233	0.988747	Gm37105	ENSMUSG00000102672.1	genotype_c_vs_wt.cb	Gm37105	NS	None
genotype_c_vs_wt.cb	1.7233	0.151673	1.51774	0.0999337	0.920397	0.998346	Gm18014	ENSMUSG00000098275.1	genotype_c_vs_wt.cb	Gm18014	NS	None
genotype_c_vs_wt.cb	1.237	0.0547628	1.68628	0.0324755	0.974093	0.998346	Gm27241	ENSMUSG00000099051.1	genotype_c_vs_wt.cb	Gm27241	NS	None
genotype_c_vs_wt.cb	2901.7	0.554774	0.187623	2.95685	0.00310795	0.461005	Nedd4	ENSMUSG00000032216.15	genotype_c_vs_wt.cb	Nedd4	NS	None
genotype_c_vs_wt.cb	2.19984	-0.333775	0.912698	-0.365701	0.714588	0.988747	A530064N14Rik	ENSMUSG00000104273.1	genotype_c_vs_wt.cb	A530064N14Rik	NS	None
genotype_c_vs_wt.cb	0.288092	1.2807	2.80198	0.457069	0.647621	0.974986	Gm7265	ENSMUSG00000102573.1	genotype_c_vs_wt.cb	Gm7265	NS	None
genotype_c_vs_wt.cb	11.8702	0.819442	0.675113	1.21378	0.22483	0.882371	Gm36936	ENSMUSG00000102411.1	genotype_c_vs_wt.cb	Gm36936	NS	None
genotype_c_vs_wt.cb	1.87569	1.2936	1.05992	1.22046	0.222289	0.882371	Gm37234	ENSMUSG00000102330.1	genotype_c_vs_wt.cb	Gm37234	NS	None
genotype_c_vs_wt.cb	38.6594	-0.271621	0.413593	-0.656734	0.511352	0.955122	Ccpg1os	ENSMUSG00000086158.2	genotype_c_vs_wt.cb	Ccpg1os	NS	None
genotype_c_vs_wt.cb	1.29779	0.390284	1.3236	0.294865	0.768097	0.988747	Ccpg1	ENSMUSG00000034563.16	genotype_c_vs_wt.cb	Ccpg1	NS	None
genotype_c_vs_wt.cb	120.444	0.00813971	0.175592	0.0463557	0.963027	0.998346	Pigb	ENSMUSG00000079469.10	genotype_c_vs_wt.cb	Pigb	NS	None
genotype_c_vs_wt.cb	2.32901	0.3593	1.20621	0.297875	0.765799	0.988747	Gm38192	ENSMUSG00000102305.1	genotype_c_vs_wt.cb	Gm38192	NS	None
genotype_c_vs_wt.cb	106.181	-0.725929	0.230789	-3.14543	0.00165844	0.363763	Pigbos1	ENSMUSG00000098332.2	genotype_c_vs_wt.cb	Pigbos1	NS	None
genotype_c_vs_wt.cb	534.614	-0.0295863	0.112883	-0.262097	0.793247	0.988747	Rab27a	ENSMUSG00000032202.11	genotype_c_vs_wt.cb	Rab27a	NS	None
genotype_c_vs_wt.cb	1.33056	0.526983	1.5681	0.336065	0.736822	0.988747	Khdc3	ENSMUSG00000092622.8	genotype_c_vs_wt.cb	Khdc3	NS	None
genotype_c_vs_wt.cb	831.47	-0.213735	0.11276	-1.89549	0.0580279	0.776032	Rsl24d1	ENSMUSG00000032215.15	genotype_c_vs_wt.cb	Rsl24d1	NS	None
genotype_c_vs_wt.cb	0.565431	1.45147	2.32237	0.624994	0.531975	0.958261	Gm38215	ENSMUSG00000103556.1	genotype_c_vs_wt.cb	Gm38215	NS	None
genotype_c_vs_wt.cb	974.906	0.0870401	0.140956	0.617499	0.536906	0.959669	Fam214a	ENSMUSG00000034858.16	genotype_c_vs_wt.cb	Fam214a	NS	None
genotype_c_vs_wt.cb	2373.13	-0.202094	0.156726	-1.28947	0.197234	0.870061	Arpp19	ENSMUSG00000007656.13	genotype_c_vs_wt.cb	Arpp19	NS	None
genotype_c_vs_wt.cb	2.31683	-0.938116	1.07774	-0.870449	0.384055	0.930807	Gm2981	ENSMUSG00000111027.1	genotype_c_vs_wt.cb	Gm2981	NS	None
genotype_c_vs_wt.cb	2246.21	0.286561	0.247963	1.15566	0.24782	0.88694	Myo5a	ENSMUSG00000034593.16	genotype_c_vs_wt.cb	Myo5a	NS	None
genotype_c_vs_wt.cb	1.74753	-0.642506	1.36497	-0.470712	0.637847	0.973282	Gm16353	ENSMUSG00000089651.1	genotype_c_vs_wt.cb	Gm16353	NS	None
genotype_c_vs_wt.cb	1.58857	-1.2055	1.55312	-0.77618	0.437643	0.939972	Myo5c	ENSMUSG00000033590.8	genotype_c_vs_wt.cb	Myo5c	NS	None
genotype_c_vs_wt.cb	33.8526	0.117272	0.305393	0.384005	0.700975	0.988337	Gnb5	ENSMUSG00000032192.9	genotype_c_vs_wt.cb	Gnb5	NS	None
genotype_c_vs_wt.cb	1616.76	0.0572459	0.133428	0.429041	0.667893	0.978931	Mapk6	ENSMUSG00000042688.16	genotype_c_vs_wt.cb	Mapk6	NS	None
genotype_c_vs_wt.cb	4.27191	-0.660271	0.855112	-0.772145	0.440028	0.940197	4933433G15Rik	ENSMUSG00000097021.7	genotype_c_vs_wt.cb	4933433G15Rik	NS	None
genotype_c_vs_wt.cb	596.155	0.172176	0.127543	1.34994	0.177035	0.856146	Leo1	ENSMUSG00000042487.6	genotype_c_vs_wt.cb	Leo1	NS	None
genotype_c_vs_wt.cb	4.13968	-0.539464	0.866952	-0.622253	0.533775	0.958406	Gm7972	ENSMUSG00000109032.1	genotype_c_vs_wt.cb	Gm7972	NS	None
genotype_c_vs_wt.cb	2000.97	-0.19951	0.168752	-1.18227	0.237099	0.883836	Tmod3	ENSMUSG00000058587.9	genotype_c_vs_wt.cb	Tmod3	NS	None
genotype_c_vs_wt.cb	0.714395	-0.0661589	2.33266	-0.028362	0.977373	0.998346	Gm48789	ENSMUSG00000111228.1	genotype_c_vs_wt.cb	Gm48789	NS	None
genotype_c_vs_wt.cb	14.155	-0.332997	0.474263	-0.702135	0.482595	0.950988	Lysmd2	ENSMUSG00000032184.5	genotype_c_vs_wt.cb	Lysmd2	NS	None
genotype_c_vs_wt.cb	1.62224	-0.936284	1.33626	-0.700676	0.483505	0.950988	Gm3671	ENSMUSG00000098232.1	genotype_c_vs_wt.cb	Gm3671	NS	None
genotype_c_vs_wt.cb	19.0381	-0.093984	0.482774	-0.194675	0.845647	0.988747	Hmgcll1	ENSMUSG00000007908.14	genotype_c_vs_wt.cb	Hmgcll1	NS	None
genotype_c_vs_wt.cb	75.3841	-0.133686	0.304206	-0.43946	0.660328	0.976655	Hcrtr2	ENSMUSG00000032360.16	genotype_c_vs_wt.cb	Hcrtr2	NS	C_06
genotype_c_vs_wt.cb	0.879849	-3.69434	2.5689	-1.4381	0.150406	0.842848	Gm27234	ENSMUSG00000098894.1	genotype_c_vs_wt.cb	Gm27234	NS	None
genotype_c_vs_wt.cb	5.23304	-0.535193	0.888074	-0.602644	0.546745	0.960844	Fam83b	ENSMUSG00000032358.12	genotype_c_vs_wt.cb	Fam83b	NS	None
genotype_c_vs_wt.cb	244.002	-0.0514018	0.137298	-0.374382	0.70812	0.988747	Lrrc1	ENSMUSG00000032352.16	genotype_c_vs_wt.cb	Lrrc1	NS	None
genotype_c_vs_wt.cb	16.6503	-0.736023	0.399749	-1.84121	0.0655904	0.791396	Gm19569	ENSMUSG00000099094.1	genotype_c_vs_wt.cb	Gm19569	NS	C_05
genotype_c_vs_wt.cb	1443.76	0.0116355	0.125357	0.0928193	0.926047	0.998346	Gclc	ENSMUSG00000032350.9	genotype_c_vs_wt.cb	Gclc	NS	C_04
genotype_c_vs_wt.cb	742.756	-0.104256	0.11377	-0.916382	0.359467	0.922879	Elovl5	ENSMUSG00000032349.13	genotype_c_vs_wt.cb	Elovl5	NS	None
genotype_c_vs_wt.cb	596.771	0.08125	0.095004	0.855227	0.392426	0.932814	Fbxo9	ENSMUSG00000001366.14	genotype_c_vs_wt.cb	Fbxo9	NS	None
genotype_c_vs_wt.cb	78.6006	0.325486	0.224613	1.4491	0.147309	0.842848	Cilk1	ENSMUSG00000009828.15	genotype_c_vs_wt.cb	Cilk1	NS	None
genotype_c_vs_wt.cb	64.1925	-1.53631	1.11161	-1.38205	0.166955	0.849161	Rn7sk	ENSMUSG00000065037.1	genotype_c_vs_wt.cb	Rn7sk	NS	None
genotype_c_vs_wt.cb	5.46353	-0.260256	0.74376	-0.349919	0.726399	0.988747	C920006O11Rik	ENSMUSG00000097574.2	genotype_c_vs_wt.cb	C920006O11Rik	NS	None
genotype_c_vs_wt.cb	2.76725	1.19329	1.14977	1.03785	0.299341	0.903671	Gsta4	ENSMUSG00000032348.6	genotype_c_vs_wt.cb	Gsta4	NS	None
genotype_c_vs_wt.cb	0.467898	-0.772051	2.98402	-0.258728	0.795845	0.988747	Ddx43	ENSMUSG00000070291.4	genotype_c_vs_wt.cb	Ddx43	NS	None
genotype_c_vs_wt.cb	9.01666	0.381523	0.477588	0.798853	0.424376	0.939237	Gm8093	ENSMUSG00000087052.1	genotype_c_vs_wt.cb	Gm8093	NS	None
genotype_c_vs_wt.cb	8.03838	-0.725208	0.597511	-1.21371	0.224857	0.882371	Cgas	ENSMUSG00000032344.17	genotype_c_vs_wt.cb	Cgas	NS	None
genotype_c_vs_wt.cb	382.527	-0.248194	0.130752	-1.8982	0.0576695	0.773908	Mto1	ENSMUSG00000032342.13	genotype_c_vs_wt.cb	Mto1	NS	None
genotype_c_vs_wt.cb	184939	-0.303368	0.162522	-1.86663	0.0619539	0.787336	Eef1a1	ENSMUSG00000037742.14	genotype_c_vs_wt.cb	Eef1a1	NS	None
genotype_c_vs_wt.cb	89.3822	0.140458	0.22754	0.61729	0.537044	0.959678	Slc17a5	ENSMUSG00000049624.14	genotype_c_vs_wt.cb	Slc17a5	NS	None
genotype_c_vs_wt.cb	2.29514	1.44964	1.58866	0.912494	0.361509	0.922879	Cd109	ENSMUSG00000046186.8	genotype_c_vs_wt.cb	Cd109	NS	None
genotype_c_vs_wt.cb	3.0836	-0.76102	0.807681	-0.942229	0.346076	0.916946	Gm8116	ENSMUSG00000059422.5	genotype_c_vs_wt.cb	Gm8116	NS	None
genotype_c_vs_wt.cb	1.92919	-1.52441	1.25417	-1.21547	0.224187	0.882371	Col12a1	ENSMUSG00000032332.17	genotype_c_vs_wt.cb	Col12a1	NS	None
genotype_c_vs_wt.cb	2864.7	-0.430731	0.169961	-2.5343	0.0112673	0.582327	Cox7a2	ENSMUSG00000032330.7	genotype_c_vs_wt.cb	Cox7a2	NS	None
genotype_c_vs_wt.cb	703.737	-0.0774351	0.291544	-0.265603	0.790545	0.988747	Tmem30a	ENSMUSG00000032328.12	genotype_c_vs_wt.cb	Tmem30a	NS	None
genotype_c_vs_wt.cb	2.00454	-1.89366	1.4275	-1.32655	0.184657	0.860494	4930429F24Rik	ENSMUSG00000086918.1	genotype_c_vs_wt.cb	4930429F24Rik	NS	None
genotype_c_vs_wt.cb	0.285888	2.27779	3.78934	0.601103	0.547771	0.961279	Filip1	ENSMUSG00000034898.17	genotype_c_vs_wt.cb	Filip1	NS	None
genotype_c_vs_wt.cb	1415.29	0.349322	0.263402	1.3262	0.184775	0.860494	Senp6	ENSMUSG00000034252.14	genotype_c_vs_wt.cb	Senp6	NS	None
genotype_c_vs_wt.cb	7.07059	0.846156	0.744047	1.13723	0.255441	0.890228	Gm17477	ENSMUSG00000084917.3	genotype_c_vs_wt.cb	Gm17477	NS	None
genotype_c_vs_wt.cb	104.989	0.28933	0.200921	1.44002	0.149861	0.842848	Myo6	ENSMUSG00000033577.18	genotype_c_vs_wt.cb	Myo6	NS	None
genotype_c_vs_wt.cb	0.478777	2.00374	1.98514	1.00937	0.312799	0.909184	Gm27227	ENSMUSG00000099016.1	genotype_c_vs_wt.cb	Gm27227	NS	None
genotype_c_vs_wt.cb	2.25923	0.849669	1.1425	0.743695	0.457061	0.94507	Impg1	ENSMUSG00000032343.15	genotype_c_vs_wt.cb	Impg1	NS	None
genotype_c_vs_wt.cb	39.1306	-0.126845	0.284953	-0.445143	0.656216	0.975918	Gm9531	ENSMUSG00000079225.3	genotype_c_vs_wt.cb	Gm9531	NS	None
genotype_c_vs_wt.cb	61.6343	-0.0792125	0.228977	-0.34594	0.729388	0.988747	Irak1bp1	ENSMUSG00000032251.12	genotype_c_vs_wt.cb	Irak1bp1	NS	None
genotype_c_vs_wt.cb	1696.61	0.343374	0.327655	1.04797	0.294651	0.901061	Phip	ENSMUSG00000032253.13	genotype_c_vs_wt.cb	Phip	NS	None
genotype_c_vs_wt.cb	173.788	-0.266029	0.205041	-1.29744	0.194479	0.866	Gm39383	ENSMUSG00000111839.1	genotype_c_vs_wt.cb	Gm39383	NS	None
genotype_c_vs_wt.cb	941.103	-0.148651	0.171078	-0.868908	0.384897	0.931357	Hmgn3	ENSMUSG00000066456.14	genotype_c_vs_wt.cb	Hmgn3	NS	None
genotype_c_vs_wt.cb	17.6595	-1.36296	0.386653	-3.52502	0.000423453	0.176843	Gm2065	ENSMUSG00000102882.1	genotype_c_vs_wt.cb	Gm2065	NS	None
genotype_c_vs_wt.cb	0.0665412	0.655168	4.32794	0.151381	0.879675	0.989966	Gm29054	ENSMUSG00000101144.2	genotype_c_vs_wt.cb	Gm29054	NS	None
genotype_c_vs_wt.cb	367.395	-0.142548	0.190306	-0.749046	0.45383	0.944364	Lca5	ENSMUSG00000032258.15	genotype_c_vs_wt.cb	Lca5	NS	None
genotype_c_vs_wt.cb	190.832	-0.00232917	0.61093	-0.0038125	0.996958	0.999447	Rps27a-ps2	ENSMUSG00000058838.9	genotype_c_vs_wt.cb	Rps27a-ps2	NS	None
genotype_c_vs_wt.cb	0.371872	1.50966	4.31461	0.349894	0.726419	0.988747	Gm2087	ENSMUSG00000099718.1	genotype_c_vs_wt.cb	Gm2087	NS	None
genotype_c_vs_wt.cb	0.879362	-2.28814	2.25974	-1.01257	0.311267	0.909184	Gm37307	ENSMUSG00000103044.1	genotype_c_vs_wt.cb	Gm37307	NS	None
genotype_c_vs_wt.cb	786.528	0.0643658	0.150276	0.428316	0.668421	0.979217	Sh3bgrl2	ENSMUSG00000032261.16	genotype_c_vs_wt.cb	Sh3bgrl2	NS	None
genotype_c_vs_wt.cb	35.0223	-0.66904	0.369457	-1.81087	0.0701607	0.799695	Gm36120	ENSMUSG00000111820.1	genotype_c_vs_wt.cb	Gm36120	NS	C_06
genotype_c_vs_wt.cb	3.07431	-0.573255	0.891956	-0.642694	0.520423	0.955319	Elovl4	ENSMUSG00000032262.13	genotype_c_vs_wt.cb	Elovl4	NS	None
genotype_c_vs_wt.cb	728.446	0.038471	0.273588	0.140617	0.888173	0.991754	Ttk	ENSMUSG00000038379.15	genotype_c_vs_wt.cb	Ttk	NS	None
genotype_c_vs_wt.cb	42.3331	0.0820371	0.282729	0.290161	0.771693	0.988747	Bckdhb	ENSMUSG00000032263.14	genotype_c_vs_wt.cb	Bckdhb	NS	None
genotype_c_vs_wt.cb	0.485313	1.11508	2.32341	0.479934	0.631275	0.971811	Gm46124	ENSMUSG00000111757.1	genotype_c_vs_wt.cb	Gm46124	NS	None
genotype_c_vs_wt.cb	0.432075	-0.895637	2.69874	-0.331872	0.739986	0.988747	Gm8226	ENSMUSG00000099927.1	genotype_c_vs_wt.cb	Gm8226	NS	None
genotype_c_vs_wt.cb	1.93326	-0.242001	0.95134	-0.254379	0.799203	0.988747	Gm8228	ENSMUSG00000099779.1	genotype_c_vs_wt.cb	Gm8228	NS	None
genotype_c_vs_wt.cb	5.21097	-0.196026	0.729524	-0.268705	0.788157	0.988747	Tent5a	ENSMUSG00000032265.14	genotype_c_vs_wt.cb	Tent5a	NS	None
genotype_c_vs_wt.cb	1676.52	0.00341059	0.194472	0.0175377	0.986008	0.998346	Ibtk	ENSMUSG00000035941.15	genotype_c_vs_wt.cb	Ibtk	NS	None
genotype_c_vs_wt.cb	22.9032	-0.68488	0.336096	-2.03775	0.0415751	0.73951	4933431K14Rik	ENSMUSG00000103715.1	genotype_c_vs_wt.cb	4933431K14Rik	NS	None
genotype_c_vs_wt.cb	6.41213	-0.429226	0.571152	-0.751509	0.452346	0.944364	Gm5619	ENSMUSG00000099980.1	genotype_c_vs_wt.cb	Gm5619	NS	None
genotype_c_vs_wt.cb	0.737127	2.84081	2.22046	1.27938	0.200764	0.870771	Tpbg	ENSMUSG00000035274.13	genotype_c_vs_wt.cb	Tpbg	NS	None
genotype_c_vs_wt.cb	62.4475	-0.109653	0.212856	-0.515153	0.606446	0.970333	Ube2cbp	ENSMUSG00000032415.14	genotype_c_vs_wt.cb	Ube2cbp	NS	None
genotype_c_vs_wt.cb	557.963	0.152389	0.268762	0.567004	0.570712	0.967228	Dop1a	ENSMUSG00000034973.16	genotype_c_vs_wt.cb	Dop1a	NS	None
genotype_c_vs_wt.cb	5.26352	1.27673	0.787458	1.62133	0.104947	0.821081	Gm17530	ENSMUSG00000103731.1	genotype_c_vs_wt.cb	Gm17530	NS	None
genotype_c_vs_wt.cb	225.55	-0.0386304	0.137605	-0.280734	0.778915	0.988747	Pgm3	ENSMUSG00000056131.13	genotype_c_vs_wt.cb	Pgm3	NS	None
genotype_c_vs_wt.cb	28.6036	-0.627308	0.331579	-1.89188	0.0585065	0.777748	Rwdd2a	ENSMUSG00000032417.10	genotype_c_vs_wt.cb	Rwdd2a	NS	C_04
genotype_c_vs_wt.cb	1.42631	-0.360155	1.57039	-0.229341	0.818604	0.988747	Me1	ENSMUSG00000032418.15	genotype_c_vs_wt.cb	Me1	NS	None
genotype_c_vs_wt.cb	1897.54	-0.182183	0.178896	-1.01837	0.3085	0.907109	Cyb5r4	ENSMUSG00000032872.16	genotype_c_vs_wt.cb	Cyb5r4	NS	None
genotype_c_vs_wt.cb	1.29414	-1.68317	2.07535	-0.811027	0.41735	0.938276	Mrap2	ENSMUSG00000042761.14	genotype_c_vs_wt.cb	Mrap2	NS	None
genotype_c_vs_wt.cb	497.671	0.234841	0.281479	0.83431	0.404107	0.934081	Cep162	ENSMUSG00000056919.9	genotype_c_vs_wt.cb	Cep162	NS	None
genotype_c_vs_wt.cb	1648.36	-0.141165	0.212863	-0.663171	0.507221	0.953763	Nt5e	ENSMUSG00000032420.8	genotype_c_vs_wt.cb	Nt5e	NS	C_05
genotype_c_vs_wt.cb	440.101	-0.145234	0.173238	-0.838351	0.401834	0.933592	Snx14	ENSMUSG00000032422.18	genotype_c_vs_wt.cb	Snx14	NS	None
genotype_c_vs_wt.cb	0.626742	0.663037	1.90373	0.348283	0.727628	0.988747	Gm10163	ENSMUSG00000066443.5	genotype_c_vs_wt.cb	Gm10163	NS	None
genotype_c_vs_wt.cb	10.729	0.727372	0.539981	1.34703	0.17797	0.856146	Gm28229	ENSMUSG00000101335.1	genotype_c_vs_wt.cb	Gm28229	NS	None
genotype_c_vs_wt.cb	2846.43	0.0166015	0.218325	0.0760405	0.939387	0.998346	Syncrip	ENSMUSG00000032423.12	genotype_c_vs_wt.cb	Syncrip	NS	None
genotype_c_vs_wt.cb	796.038	-0.11644	0.178239	-0.653282	0.513574	0.955319	Snhg5	ENSMUSG00000097195.10	genotype_c_vs_wt.cb	Snhg5	NS	None
genotype_c_vs_wt.cb	131.383	-0.0195747	0.192703	-0.101579	0.919091	0.998346	Zfp949	ENSMUSG00000032425.15	genotype_c_vs_wt.cb	Zfp949	NS	None
genotype_c_vs_wt.cb	1.62918	-0.830253	1.42737	-0.581667	0.560791	0.963452	9430037G07Rik	ENSMUSG00000097073.7	genotype_c_vs_wt.cb	9430037G07Rik	NS	None
genotype_c_vs_wt.cb	0.51537	-0.0661525	2.23771	-0.0295625	0.976416	0.998346	Gm38214	ENSMUSG00000103967.1	genotype_c_vs_wt.cb	Gm38214	NS	None
genotype_c_vs_wt.cb	4.61017	0.512946	0.767051	0.668724	0.503671	0.952452	Gm37226	ENSMUSG00000102533.1	genotype_c_vs_wt.cb	Gm37226	NS	None
genotype_c_vs_wt.cb	198.808	-0.258949	0.198074	-1.30733	0.1911	0.864666	Mthfsl	ENSMUSG00000079427.10	genotype_c_vs_wt.cb	Mthfsl	NS	None
genotype_c_vs_wt.cb	128.188	-0.51051	0.221064	-2.30933	0.0209254	0.669137	Bcl2a1d	ENSMUSG00000099974.1	genotype_c_vs_wt.cb	Bcl2a1d	NS	C_03
genotype_c_vs_wt.cb	0.481789	0.288942	2.54833	0.113385	0.909725	0.99791	Gm37560	ENSMUSG00000103165.1	genotype_c_vs_wt.cb	Gm37560	NS	None
genotype_c_vs_wt.cb	0.229065	-0.0661541	3.47751	-0.0190234	0.984822	0.998346	Gm29562	ENSMUSG00000101698.1	genotype_c_vs_wt.cb	Gm29562	NS	None
genotype_c_vs_wt.cb	0.530556	1.67223	2.03445	0.821954	0.411103	0.936813	Trim43c	ENSMUSG00000067399.10	genotype_c_vs_wt.cb	Trim43c	NS	None
genotype_c_vs_wt.cb	5.98647	0.260557	0.598075	0.43566	0.663083	0.977573	9330159M07Rik	ENSMUSG00000097177.8	genotype_c_vs_wt.cb	9330159M07Rik	NS	None
genotype_c_vs_wt.cb	5.02329	-0.735928	0.730328	-1.00767	0.313614	0.909184	Bcl2a1a	ENSMUSG00000102037.1	genotype_c_vs_wt.cb	Bcl2a1a	NS	None
genotype_c_vs_wt.cb	0.375225	-0.0403628	3.03557	-0.0132966	0.989391	0.998447	4930579C12Rik	ENSMUSG00000074146.9	genotype_c_vs_wt.cb	4930579C12Rik	NS	None
genotype_c_vs_wt.cb	184.372	-0.428252	0.194084	-2.20653	0.027347	0.692156	Bcl2a1b	ENSMUSG00000089929.1	genotype_c_vs_wt.cb	Bcl2a1b	NS	C_03
genotype_c_vs_wt.cb	61.0095	-0.485714	0.294439	-1.64962	0.0990201	0.818476	Mthfs	ENSMUSG00000066442.17	genotype_c_vs_wt.cb	Mthfs	NS	None
genotype_c_vs_wt.cb	0.995875	-2.62939	2.01508	-1.30486	0.191941	0.865242	Gm38091	ENSMUSG00000103247.1	genotype_c_vs_wt.cb	Gm38091	NS	None
genotype_c_vs_wt.cb	238.747	-0.333675	0.145299	-2.29648	0.0216486	0.673315	Tmed3	ENSMUSG00000032353.9	genotype_c_vs_wt.cb	Tmed3	NS	None
genotype_c_vs_wt.cb	1.35308	2.79947	1.51428	1.84871	0.0644997	0.790707	Rasgrf1	ENSMUSG00000032356.12	genotype_c_vs_wt.cb	Rasgrf1	NS	None
genotype_c_vs_wt.cb	5198.45	-0.377088	0.137859	-2.73533	0.00623181	0.539038	Ctsh	ENSMUSG00000032359.14	genotype_c_vs_wt.cb	Ctsh	NS	None
genotype_c_vs_wt.cb	5843.86	-0.234155	0.158731	-1.47517	0.140166	0.840331	Morf4l1	ENSMUSG00000062270.14	genotype_c_vs_wt.cb	Morf4l1	NS	None
genotype_c_vs_wt.cb	1.67233	0.522745	1.31033	0.398943	0.689936	0.984307	Tmem41b-ps	ENSMUSG00000096647.2	genotype_c_vs_wt.cb	Tmem41b-ps	NS	None
genotype_c_vs_wt.cb	4.08191	-1.66555	0.941186	-1.76963	0.0767883	0.802402	Adamts7	ENSMUSG00000032363.15	genotype_c_vs_wt.cb	Adamts7	NS	None
genotype_c_vs_wt.cb	34.9235	0.0585802	0.402288	0.145618	0.884223	0.990623	Tbc1d2b	ENSMUSG00000037410.13	genotype_c_vs_wt.cb	Tbc1d2b	NS	None
genotype_c_vs_wt.cb	1.54983	0.433877	1.16305	0.37305	0.709111	0.988747	Gm16200	ENSMUSG00000081520.1	genotype_c_vs_wt.cb	Gm16200	NS	None
genotype_c_vs_wt.cb	41.8437	-0.152463	0.284782	-0.535366	0.592397	0.969436	Gm5620	ENSMUSG00000056904.3	genotype_c_vs_wt.cb	Gm5620	NS	None
genotype_c_vs_wt.cb	77.5459	-0.118221	0.231162	-0.511422	0.609056	0.970681	Plscr1	ENSMUSG00000032369.13	genotype_c_vs_wt.cb	Plscr1	NS	C_02
genotype_c_vs_wt.cb	0.255319	2.50719	4.26246	0.588202	0.556397	0.962878	Mir6386	ENSMUSG00000098766.1	genotype_c_vs_wt.cb	Mir6386	NS	None
genotype_c_vs_wt.cb	0.514807	-0.787499	2.82031	-0.279224	0.780073	0.988747	Plscr4	ENSMUSG00000032377.8	genotype_c_vs_wt.cb	Plscr4	NS	None
genotype_c_vs_wt.cb	3.99644	-0.266162	0.983205	-0.270708	0.786615	0.988747	Plod2	ENSMUSG00000032374.14	genotype_c_vs_wt.cb	Plod2	NS	None
genotype_c_vs_wt.cb	231.202	0.160668	0.224519	0.715611	0.474232	0.949762	Dipk2a	ENSMUSG00000045414.7	genotype_c_vs_wt.cb	Dipk2a	NS	None
genotype_c_vs_wt.cb	12.9525	0.347018	0.501253	0.692301	0.488748	0.950988	Slc9a9	ENSMUSG00000031129.9	genotype_c_vs_wt.cb	Slc9a9	NS	None
genotype_c_vs_wt.cb	0.548184	-2.29452	2.47931	-0.925464	0.354724	0.920445	Chst2	ENSMUSG00000033350.7	genotype_c_vs_wt.cb	Chst2	NS	None
genotype_c_vs_wt.cb	1554.06	0.115591	0.28562	0.404702	0.685697	0.984099	U2surp	ENSMUSG00000032407.14	genotype_c_vs_wt.cb	U2surp	NS	None
genotype_c_vs_wt.cb	6.04563	0.478829	0.79709	0.600721	0.548026	0.961352	Gm28424	ENSMUSG00000101037.1	genotype_c_vs_wt.cb	Gm28424	NS	None
genotype_c_vs_wt.cb	8.00066	0.222464	0.698806	0.318349	0.75022	0.988747	Paqr9	ENSMUSG00000064225.6	genotype_c_vs_wt.cb	Paqr9	NS	None
genotype_c_vs_wt.cb	2.89113	-0.663203	0.920217	-0.720703	0.471093	0.949145	Pcolce2	ENSMUSG00000015354.8	genotype_c_vs_wt.cb	Pcolce2	NS	None
genotype_c_vs_wt.cb	6.83362	0.217413	0.754407	0.288191	0.773201	0.988747	Trpc1	ENSMUSG00000032839.13	genotype_c_vs_wt.cb	Trpc1	NS	None
genotype_c_vs_wt.cb	54.3262	-0.497206	0.281043	-1.76915	0.0768694	0.802402	Pls1	ENSMUSG00000049493.13	genotype_c_vs_wt.cb	Pls1	NS	C_05
genotype_c_vs_wt.cb	0.403168	1.99388	3.02673	0.658759	0.510051	0.954603	1700065D16Rik	ENSMUSG00000096655.2	genotype_c_vs_wt.cb	1700065D16Rik	NS	None
genotype_c_vs_wt.cb	229.24	0.206074	0.30984	0.665098	0.505988	0.953607	Atr	ENSMUSG00000032409.15	genotype_c_vs_wt.cb	Atr	NS	None
genotype_c_vs_wt.cb	3.24831	0.311833	0.773796	0.402991	0.686955	0.984307	Gm16794	ENSMUSG00000097777.7	genotype_c_vs_wt.cb	Gm16794	NS	None
genotype_c_vs_wt.cb	568.189	0.315745	0.226199	1.39587	0.162754	0.849161	Xrn1	ENSMUSG00000032410.13	genotype_c_vs_wt.cb	Xrn1	NS	None
genotype_c_vs_wt.cb	1.78952	-0.169044	1.21589	-0.139029	0.889427	0.991754	Gm28085	ENSMUSG00000100931.1	genotype_c_vs_wt.cb	Gm28085	NS	None
genotype_c_vs_wt.cb	3.94916	1.36246	0.969856	1.40481	0.160078	0.847322	Gm38375	ENSMUSG00000103507.1	genotype_c_vs_wt.cb	Gm38375	NS	None
genotype_c_vs_wt.cb	80.3369	-0.0774563	0.268723	-0.288238	0.773164	0.988747	Gk5	ENSMUSG00000041440.18	genotype_c_vs_wt.cb	Gk5	NS	None
genotype_c_vs_wt.cb	303.989	0.319898	0.223816	1.42929	0.15292	0.844831	Tfdp2	ENSMUSG00000032411.15	genotype_c_vs_wt.cb	Tfdp2	NS	None
genotype_c_vs_wt.cb	2706.27	0.0587991	0.141487	0.41558	0.677717	0.981535	Atp1b3	ENSMUSG00000032412.8	genotype_c_vs_wt.cb	Atp1b3	NS	None
genotype_c_vs_wt.cb	6.14925	0.345028	0.648179	0.532304	0.594516	0.969436	BC043934	ENSMUSG00000056418.3	genotype_c_vs_wt.cb	BC043934	NS	None
genotype_c_vs_wt.cb	1395.51	-0.316745	0.160752	-1.97039	0.0487932	0.755913	Rnf7	ENSMUSG00000051234.6	genotype_c_vs_wt.cb	Rnf7	NS	None
genotype_c_vs_wt.cb	1006.72	0.0555896	0.267838	0.207549	0.835581	0.988747	Rasa2	ENSMUSG00000032413.12	genotype_c_vs_wt.cb	Rasa2	NS	None
genotype_c_vs_wt.cb	0.115106	-0.0661797	4.32794	-0.0152913	0.9878	0.998346	n-R5s87	ENSMUSG00000084701.1	genotype_c_vs_wt.cb	n-R5s87	NS	None
genotype_c_vs_wt.cb	1829.94	0.143518	0.22606	0.634868	0.525514	0.955319	Zbtb38	ENSMUSG00000040433.16	genotype_c_vs_wt.cb	Zbtb38	NS	None
genotype_c_vs_wt.cb	2.40479	-0.889017	1.1788	-0.754171	0.450746	0.944364	A930006L05Rik	ENSMUSG00000102097.1	genotype_c_vs_wt.cb	A930006L05Rik	NS	None
genotype_c_vs_wt.cb	9.92027	-0.395509	0.444067	-0.890651	0.373116	0.926639	C430002N11Rik	ENSMUSG00000101581.6	genotype_c_vs_wt.cb	C430002N11Rik	NS	None
genotype_c_vs_wt.cb	0.971537	-1.41157	1.47159	-0.95921	0.337453	0.914029	Gm8520	ENSMUSG00000100922.1	genotype_c_vs_wt.cb	Gm8520	NS	None
genotype_c_vs_wt.cb	13.4152	0.26628	0.453555	0.587096	0.557139	0.962878	Pxylp1	ENSMUSG00000043587.15	genotype_c_vs_wt.cb	Pxylp1	NS	None
genotype_c_vs_wt.cb	380.181	-0.174118	0.172851	-1.00733	0.313776	0.909184	Gm10123	ENSMUSG00000062933.7	genotype_c_vs_wt.cb	Gm10123	NS	None
genotype_c_vs_wt.cb	4.31108	-0.52362	0.627742	-0.834131	0.404207	0.934081	Gm8524	ENSMUSG00000101209.1	genotype_c_vs_wt.cb	Gm8524	NS	None
genotype_c_vs_wt.cb	0.810574	1.19215	2.24877	0.530133	0.59602	0.969436	Spsb4	ENSMUSG00000046997.5	genotype_c_vs_wt.cb	Spsb4	NS	None
genotype_c_vs_wt.cb	0.496218	-0.772135	2.95862	-0.260978	0.794109	0.988747	Gm19325	ENSMUSG00000101365.1	genotype_c_vs_wt.cb	Gm19325	NS	None
genotype_c_vs_wt.cb	393.397	-0.0883237	0.25633	-0.344571	0.730417	0.988747	Slc25a36	ENSMUSG00000032449.13	genotype_c_vs_wt.cb	Slc25a36	NS	None
genotype_c_vs_wt.cb	6.91688	1.50151	0.594805	2.52437	0.0115907	0.582327	Gm16185	ENSMUSG00000084911.1	genotype_c_vs_wt.cb	Gm16185	NS	C_03
genotype_c_vs_wt.cb	3.10041	0.050784	0.737266	0.0688815	0.945084	0.998346	Rpl7a-ps10	ENSMUSG00000101502.1	genotype_c_vs_wt.cb	Rpl7a-ps10	NS	None
genotype_c_vs_wt.cb	109.939	-0.0506543	0.172524	-0.293608	0.769058	0.988747	Nmnat3	ENSMUSG00000032456.13	genotype_c_vs_wt.cb	Nmnat3	NS	None
genotype_c_vs_wt.cb	3.08458	-0.72105	0.791597	-0.910881	0.362358	0.922879	Gm28530	ENSMUSG00000101452.1	genotype_c_vs_wt.cb	Gm28530	NS	None
genotype_c_vs_wt.cb	0.746436	2.77967	2.39254	1.1618	0.245315	0.88694	Rbp1	ENSMUSG00000046402.10	genotype_c_vs_wt.cb	Rbp1	NS	None
genotype_c_vs_wt.cb	10.8979	-0.434096	0.573918	-0.756372	0.449426	0.944364	4930579K19Rik	ENSMUSG00000051074.4	genotype_c_vs_wt.cb	4930579K19Rik	NS	None
genotype_c_vs_wt.cb	3870.51	-0.163049	0.105633	-1.54355	0.122698	0.828619	Copb2	ENSMUSG00000032458.6	genotype_c_vs_wt.cb	Copb2	NS	None
genotype_c_vs_wt.cb	1.21146	-0.805565	1.53577	-0.524534	0.599907	0.969436	Gm47147	ENSMUSG00000111777.1	genotype_c_vs_wt.cb	Gm47147	NS	None
genotype_c_vs_wt.cb	487.747	-0.317428	0.167903	-1.89055	0.058685	0.778615	Mrps22	ENSMUSG00000032459.9	genotype_c_vs_wt.cb	Mrps22	NS	None
genotype_c_vs_wt.cb	9.32274	0.532346	0.706719	0.753265	0.451291	0.944364	Gm37637	ENSMUSG00000102861.1	genotype_c_vs_wt.cb	Gm37637	NS	None
genotype_c_vs_wt.cb	554.488	-0.133107	0.118772	-1.12069	0.262419	0.890793	Faim	ENSMUSG00000032463.10	genotype_c_vs_wt.cb	Faim	NS	None
genotype_c_vs_wt.cb	0.560785	0.886988	2.02073	0.438944	0.660702	0.97667	Gm1123	ENSMUSG00000044860.9	genotype_c_vs_wt.cb	Gm1123	NS	None
genotype_c_vs_wt.cb	182.761	0.1162	0.173469	0.66986	0.502947	0.952126	Pik3cb	ENSMUSG00000032462.14	genotype_c_vs_wt.cb	Pik3cb	NS	None
genotype_c_vs_wt.cb	207.73	0.0881904	0.229464	0.384332	0.700732	0.988337	Cep70	ENSMUSG00000056267.14	genotype_c_vs_wt.cb	Cep70	NS	None
genotype_c_vs_wt.cb	3.14259	2.29575	0.960166	2.39099	0.016803	0.638639	4930422M22Rik	ENSMUSG00000100281.1	genotype_c_vs_wt.cb	4930422M22Rik	NS	None
genotype_c_vs_wt.cb	2.85085	-1.04145	0.883455	-1.17884	0.238462	0.884853	Gm37249	ENSMUSG00000103857.1	genotype_c_vs_wt.cb	Gm37249	NS	None
genotype_c_vs_wt.cb	1.18063	-0.0534056	1.47894	-0.0361106	0.971194	0.998346	Esyt3	ENSMUSG00000037681.13	genotype_c_vs_wt.cb	Esyt3	NS	None
genotype_c_vs_wt.cb	2.96494	2.57546	1.5574	1.65369	0.0981903	0.817644	Mras	ENSMUSG00000032470.17	genotype_c_vs_wt.cb	Mras	NS	C_01
genotype_c_vs_wt.cb	758.3	-0.0331895	0.179383	-0.18502	0.853214	0.988747	Armc8	ENSMUSG00000032468.11	genotype_c_vs_wt.cb	Armc8	NS	None
genotype_c_vs_wt.cb	622.458	-0.00566484	0.0997255	-0.0568044	0.954701	0.998346	Dbr1	ENSMUSG00000032469.12	genotype_c_vs_wt.cb	Dbr1	NS	None
genotype_c_vs_wt.cb	22.1017	-0.101465	0.347711	-0.291809	0.770433	0.988747	Il20rb	ENSMUSG00000044244.18	genotype_c_vs_wt.cb	Il20rb	NS	None
genotype_c_vs_wt.cb	438.13	-0.0982727	0.228419	-0.43023	0.667029	0.978777	Nck1	ENSMUSG00000032475.15	genotype_c_vs_wt.cb	Nck1	NS	None
genotype_c_vs_wt.cb	4.20144	0.0412817	0.831685	0.0496362	0.960412	0.998346	Slc35g2	ENSMUSG00000070287.3	genotype_c_vs_wt.cb	Slc35g2	NS	None
genotype_c_vs_wt.cb	1664.34	0.172815	0.284315	0.60783	0.5433	0.960602	Stag1	ENSMUSG00000037286.15	genotype_c_vs_wt.cb	Stag1	NS	None
genotype_c_vs_wt.cb	1.05647	0.854427	1.65156	0.517344	0.604916	0.970228	Gm37204	ENSMUSG00000103657.1	genotype_c_vs_wt.cb	Gm37204	NS	None
genotype_c_vs_wt.cb	0.4228	1.33773	2.41306	0.554369	0.579326	0.969079	Gm3081	ENSMUSG00000103624.1	genotype_c_vs_wt.cb	Gm3081	NS	None
genotype_c_vs_wt.cb	269.248	-0.0803849	0.142752	-0.563108	0.573362	0.968154	Pccb	ENSMUSG00000032527.13	genotype_c_vs_wt.cb	Pccb	NS	None
genotype_c_vs_wt.cb	1352.44	0.163005	0.23257	0.700885	0.483375	0.950988	Msl2	ENSMUSG00000066415.4	genotype_c_vs_wt.cb	Msl2	NS	None
genotype_c_vs_wt.cb	0.763872	-0.125086	1.99746	-0.0626225	0.950067	0.998346	Gm37553	ENSMUSG00000104383.1	genotype_c_vs_wt.cb	Gm37553	NS	None
genotype_c_vs_wt.cb	7.57464	-0.539882	0.583277	-0.925602	0.354653	0.920445	Ppp2r3a	ENSMUSG00000043154.15	genotype_c_vs_wt.cb	Ppp2r3a	NS	C_05
genotype_c_vs_wt.cb	1.69291	1.69994	1.10787	1.53442	0.124927	0.828651	Gm37962	ENSMUSG00000104392.1	genotype_c_vs_wt.cb	Gm37962	NS	None
genotype_c_vs_wt.cb	0.952512	1.42424	2.05581	0.692786	0.488444	0.950988	Gm37621	ENSMUSG00000103672.1	genotype_c_vs_wt.cb	Gm37621	NS	None
genotype_c_vs_wt.cb	650.039	-0.128302	0.158402	-0.809978	0.417953	0.938555	Cep63	ENSMUSG00000032534.18	genotype_c_vs_wt.cb	Cep63	NS	None
genotype_c_vs_wt.cb	1001.8	-0.2904	0.188321	-1.54205	0.123063	0.828619	Anapc13	ENSMUSG00000035048.13	genotype_c_vs_wt.cb	Anapc13	NS	None
genotype_c_vs_wt.cb	0.0510637	0.655168	4.32794	0.151381	0.879675	0.989966	Amotl2	ENSMUSG00000032531.15	genotype_c_vs_wt.cb	Amotl2	NS	None
genotype_c_vs_wt.cb	189.693	0.0498071	0.160795	0.309754	0.756748	0.988747	Ryk	ENSMUSG00000032547.12	genotype_c_vs_wt.cb	Ryk	NS	None
genotype_c_vs_wt.cb	2.27857	-0.48958	1.09611	-0.446653	0.655125	0.975755	Slco2a1	ENSMUSG00000032548.14	genotype_c_vs_wt.cb	Slco2a1	NS	None
genotype_c_vs_wt.cb	27.9296	-0.152313	0.388723	-0.39183	0.695184	0.985716	Rab6b	ENSMUSG00000032549.7	genotype_c_vs_wt.cb	Rab6b	NS	None
genotype_c_vs_wt.cb	901.036	-0.0310762	0.132085	-0.235274	0.813996	0.988747	Srprb	ENSMUSG00000032553.14	genotype_c_vs_wt.cb	Srprb	NS	None
genotype_c_vs_wt.cb	165.622	-0.0654536	0.280899	-0.233015	0.81575	0.988747	Trf	ENSMUSG00000032554.15	genotype_c_vs_wt.cb	Trf	NS	None
genotype_c_vs_wt.cb	4.74129	0.339634	0.903268	0.376006	0.706913	0.988747	1300017J02Rik	ENSMUSG00000033688.10	genotype_c_vs_wt.cb	1300017J02Rik	NS	None
genotype_c_vs_wt.cb	4551.18	0.164511	0.199681	0.82387	0.410013	0.936412	Topbp1	ENSMUSG00000032555.10	genotype_c_vs_wt.cb	Topbp1	NS	None
genotype_c_vs_wt.cb	4470.62	0.132888	0.134518	0.987883	0.32321	0.910028	Cdv3	ENSMUSG00000032803.15	genotype_c_vs_wt.cb	Cdv3	NS	None
genotype_c_vs_wt.cb	5.24646	-0.247802	0.653777	-0.379031	0.704665	0.988747	Gm47328	ENSMUSG00000111399.1	genotype_c_vs_wt.cb	Gm47328	NS	C_07
genotype_c_vs_wt.cb	157.923	-0.106565	0.166649	-0.639457	0.522526	0.955319	5830418P13Rik	ENSMUSG00000086236.9	genotype_c_vs_wt.cb	5830418P13Rik	NS	None
genotype_c_vs_wt.cb	1714.52	-0.370383	0.189685	-1.95262	0.0508643	0.758294	Bfsp2	ENSMUSG00000032556.11	genotype_c_vs_wt.cb	Bfsp2	NS	None
genotype_c_vs_wt.cb	59.4341	-0.404405	0.27318	-1.48036	0.138777	0.840002	Tmem108	ENSMUSG00000042757.16	genotype_c_vs_wt.cb	Tmem108	NS	None
genotype_c_vs_wt.cb	3.85054	2.53024	1.00017	2.52981	0.0114123	0.582327	Nphp3	ENSMUSG00000032558.19	genotype_c_vs_wt.cb	Nphp3	NS	None
genotype_c_vs_wt.cb	0.725923	0.0592479	1.84936	0.0320369	0.974443	0.998346	Gm37200	ENSMUSG00000103062.1	genotype_c_vs_wt.cb	Gm37200	NS	None
genotype_c_vs_wt.cb	584.332	0.205834	0.1391	1.47975	0.13894	0.840002	Uba5	ENSMUSG00000032557.13	genotype_c_vs_wt.cb	Uba5	NS	None
genotype_c_vs_wt.cb	161.238	0.0773701	0.138986	0.556674	0.57775	0.969066	Acad11	ENSMUSG00000090150.10	genotype_c_vs_wt.cb	Acad11	NS	None
genotype_c_vs_wt.cb	1658.18	-0.141469	0.191583	-0.738421	0.460259	0.946234	Ackr4	ENSMUSG00000079355.5	genotype_c_vs_wt.cb	Ackr4	NS	C_06
genotype_c_vs_wt.cb	3.44939	-0.268778	0.955753	-0.281221	0.778541	0.988747	Gm47000	ENSMUSG00000111039.1	genotype_c_vs_wt.cb	Gm47000	NS	C_07
genotype_c_vs_wt.cb	2095.48	0.169268	0.20351	0.831743	0.405554	0.93454	Dnajc13	ENSMUSG00000032560.14	genotype_c_vs_wt.cb	Dnajc13	NS	None
genotype_c_vs_wt.cb	0.587919	0.66644	2.15584	0.309133	0.757221	0.988747	Hmgb1-rs16	ENSMUSG00000099773.1	genotype_c_vs_wt.cb	Hmgb1-rs16	NS	None
genotype_c_vs_wt.cb	1.383	-1.18022	1.39768	-0.844414	0.398438	0.932944	Gm37563	ENSMUSG00000104040.1	genotype_c_vs_wt.cb	Gm37563	NS	None
genotype_c_vs_wt.cb	2.93678	0.101877	0.989591	0.102949	0.918004	0.998346	Acpp	ENSMUSG00000032561.15	genotype_c_vs_wt.cb	Acpp	NS	None
genotype_c_vs_wt.cb	0.376919	0.133286	2.63995	0.050488	0.959734	0.998346	Cpne4	ENSMUSG00000032564.16	genotype_c_vs_wt.cb	Cpne4	NS	None
genotype_c_vs_wt.cb	1818.53	-0.297499	0.147639	-2.01504	0.0439003	0.747338	Mrpl3	ENSMUSG00000032563.16	genotype_c_vs_wt.cb	Mrpl3	NS	None
genotype_c_vs_wt.cb	30.3681	0.423185	0.391527	1.08086	0.27976	0.898094	Gm38077	ENSMUSG00000104344.1	genotype_c_vs_wt.cb	Gm38077	NS	None
genotype_c_vs_wt.cb	234.434	-0.0221568	0.130267	-0.170088	0.864941	0.989966	Nudt16	ENSMUSG00000032565.9	genotype_c_vs_wt.cb	Nudt16	NS	None
genotype_c_vs_wt.cb	2.51148	1.03106	1.02905	1.00195	0.316366	0.909184	Nek11	ENSMUSG00000035032.12	genotype_c_vs_wt.cb	Nek11	NS	None
genotype_c_vs_wt.cb	240.68	-0.075329	0.130401	-0.577671	0.563486	0.964714	Aste1	ENSMUSG00000032567.16	genotype_c_vs_wt.cb	Aste1	NS	None
genotype_c_vs_wt.cb	1168.75	-0.0326019	0.169595	-0.192234	0.847559	0.988747	Atp2c1	ENSMUSG00000032570.17	genotype_c_vs_wt.cb	Atp2c1	NS	None
genotype_c_vs_wt.cb	7.29115	-1.27642	0.586119	-2.17775	0.0294243	0.70543	Gm5621	ENSMUSG00000101597.2	genotype_c_vs_wt.cb	Gm5621	NS	None
genotype_c_vs_wt.cb	1113.22	0.0948845	0.175331	0.541174	0.588388	0.969436	Pik3r4	ENSMUSG00000032571.14	genotype_c_vs_wt.cb	Pik3r4	NS	None
genotype_c_vs_wt.cb	0.293013	0.630738	3.8725	0.162876	0.870616	0.989966	Gm22720	ENSMUSG00000084659.1	genotype_c_vs_wt.cb	Gm22720	NS	None
genotype_c_vs_wt.cb	1.57321	0.498205	1.48281	0.335987	0.73688	0.988747	Col6a6	ENSMUSG00000043719.14	genotype_c_vs_wt.cb	Col6a6	NS	None
genotype_c_vs_wt.cb	4.29061	0.761808	0.838205	0.908856	0.363426	0.922879	D030055H07Rik	ENSMUSG00000086296.2	genotype_c_vs_wt.cb	D030055H07Rik	NS	None
genotype_c_vs_wt.cb	73.588	-0.153965	0.245906	-0.626111	0.531242	0.95761	Glyctk	ENSMUSG00000020258.16	genotype_c_vs_wt.cb	Glyctk	NS	None
genotype_c_vs_wt.cb	3693.87	0.000947029	0.107742	0.00878983	0.992987	0.999167	Wdr82	ENSMUSG00000020257.13	genotype_c_vs_wt.cb	Wdr82	NS	None
genotype_c_vs_wt.cb	2050.14	0.129614	0.183155	0.707675	0.479147	0.950894	Ppm1m	ENSMUSG00000020253.15	genotype_c_vs_wt.cb	Ppm1m	NS	None
genotype_c_vs_wt.cb	2536.91	-0.156705	0.146374	-1.07058	0.284358	0.899422	Twf2	ENSMUSG00000023277.13	genotype_c_vs_wt.cb	Twf2	NS	None
genotype_c_vs_wt.cb	1556.94	0.280544	0.278573	1.00707	0.3139	0.909184	Tlr9	ENSMUSG00000045322.10	genotype_c_vs_wt.cb	Tlr9	NS	None
genotype_c_vs_wt.cb	675.033	0.00781117	0.134752	0.0579668	0.953775	0.998346	Alas1	ENSMUSG00000032786.16	genotype_c_vs_wt.cb	Alas1	NS	None
genotype_c_vs_wt.cb	1.02876	-1.47474	1.71276	-0.86103	0.389221	0.932693	4930500F10Rik	ENSMUSG00000097592.2	genotype_c_vs_wt.cb	4930500F10Rik	NS	None
genotype_c_vs_wt.cb	990.383	0.0342498	0.14637	0.233995	0.814989	0.988747	Poc1a	ENSMUSG00000023345.17	genotype_c_vs_wt.cb	Poc1a	NS	None
genotype_c_vs_wt.cb	8.30434	-0.172869	0.562127	-0.307526	0.758443	0.988747	Gm29123	ENSMUSG00000099879.1	genotype_c_vs_wt.cb	Gm29123	NS	None
genotype_c_vs_wt.cb	363.247	0.222792	0.277252	0.803572	0.421644	0.939237	Dusp7	ENSMUSG00000053716.9	genotype_c_vs_wt.cb	Dusp7	NS	None
genotype_c_vs_wt.cb	14382.6	-0.300839	0.153081	-1.96523	0.0493879	0.755913	Rpl29	ENSMUSG00000048758.14	genotype_c_vs_wt.cb	Rpl29	NS	None
genotype_c_vs_wt.cb	102.203	0.143561	0.183071	0.784179	0.432935	0.939972	Acy1	ENSMUSG00000023262.13	genotype_c_vs_wt.cb	Acy1	NS	None
genotype_c_vs_wt.cb	64.3251	-0.0678953	0.233272	-0.291056	0.771008	0.988747	Abhd14a	ENSMUSG00000042210.17	genotype_c_vs_wt.cb	Abhd14a	NS	None
genotype_c_vs_wt.cb	19.6639	-0.379858	0.322798	-1.17677	0.239289	0.885927	Abhd14b	ENSMUSG00000042073.15	genotype_c_vs_wt.cb	Abhd14b	NS	None
genotype_c_vs_wt.cb	344.741	0.37249	0.25001	1.4899	0.136251	0.8381	Pcbp4	ENSMUSG00000023495.13	genotype_c_vs_wt.cb	Pcbp4	NS	None
genotype_c_vs_wt.cb	1.54496	2.85841	1.60796	1.77767	0.0754587	0.802402	Gpr62	ENSMUSG00000091735.2	genotype_c_vs_wt.cb	Gpr62	NS	None
genotype_c_vs_wt.cb	716.057	0.0687543	0.0904514	0.760124	0.447181	0.944175	Parp3	ENSMUSG00000023249.15	genotype_c_vs_wt.cb	Parp3	NS	None
genotype_c_vs_wt.cb	585.385	0.159524	0.17836	0.894391	0.371113	0.925784	Rrp9	ENSMUSG00000041506.15	genotype_c_vs_wt.cb	Rrp9	NS	None
genotype_c_vs_wt.cb	2.88317	-1.17201	0.898556	-1.30432	0.192124	0.865242	Grm2	ENSMUSG00000023192.12	genotype_c_vs_wt.cb	Grm2	NS	None
genotype_c_vs_wt.cb	320.313	0.163809	0.153654	1.06609	0.286384	0.899422	Tex264	ENSMUSG00000040813.16	genotype_c_vs_wt.cb	Tex264	NS	None
genotype_c_vs_wt.cb	330.652	0.302066	0.22585	1.33746	0.181072	0.858044	Rad54l2	ENSMUSG00000040661.6	genotype_c_vs_wt.cb	Rad54l2	NS	None
genotype_c_vs_wt.cb	568.234	-0.0567325	0.170531	-0.332682	0.739375	0.988747	Dcaf1	ENSMUSG00000040325.16	genotype_c_vs_wt.cb	Dcaf1	NS	None
genotype_c_vs_wt.cb	1678.89	-0.350339	0.129422	-2.70695	0.00679054	0.547951	Manf	ENSMUSG00000032575.16	genotype_c_vs_wt.cb	Manf	NS	None
genotype_c_vs_wt.cb	1387.24	0.375703	0.254903	1.47391	0.140507	0.840331	Rbm15b	ENSMUSG00000074102.4	genotype_c_vs_wt.cb	Rbm15b	NS	None
genotype_c_vs_wt.cb	9.73918	-0.471096	0.476143	-0.989399	0.322468	0.910028	4930524O07Rik	ENSMUSG00000090207.2	genotype_c_vs_wt.cb	4930524O07Rik	NS	C_05
genotype_c_vs_wt.cb	3.9183	-0.371031	1.07088	-0.346474	0.728987	0.988747	Dock3	ENSMUSG00000039716.12	genotype_c_vs_wt.cb	Dock3	NS	None
genotype_c_vs_wt.cb	359.363	0.0845385	0.206969	0.408459	0.682937	0.982561	Mapkapk3	ENSMUSG00000032577.16	genotype_c_vs_wt.cb	Mapkapk3	NS	None
genotype_c_vs_wt.cb	0.67925	-0.574547	2.57086	-0.223484	0.823158	0.988747	Cish	ENSMUSG00000032578.7	genotype_c_vs_wt.cb	Cish	NS	None
genotype_c_vs_wt.cb	88.6877	0.249653	0.228244	1.0938	0.274044	0.895871	Hemk1	ENSMUSG00000032579.14	genotype_c_vs_wt.cb	Hemk1	NS	None
genotype_c_vs_wt.cb	1.07626	2.7554	1.59723	1.72511	0.0845073	0.80954	6430571L13Rik	ENSMUSG00000037977.6	genotype_c_vs_wt.cb	6430571L13Rik	NS	None
genotype_c_vs_wt.cb	8.29166	0.555938	0.664351	0.836813	0.402697	0.934081	Cacna2d2	ENSMUSG00000010066.15	genotype_c_vs_wt.cb	Cacna2d2	NS	None
genotype_c_vs_wt.cb	526.142	0.0403911	0.213919	0.188815	0.850238	0.988747	Tmem115	ENSMUSG00000010045.2	genotype_c_vs_wt.cb	Tmem115	NS	None
genotype_c_vs_wt.cb	455.318	-0.125949	0.175735	-0.716695	0.473563	0.949762	Cyb561d2	ENSMUSG00000037190.12	genotype_c_vs_wt.cb	Cyb561d2	NS	None
genotype_c_vs_wt.cb	538.711	-0.00707884	0.141472	-0.050037	0.960093	0.998346	Nprl2	ENSMUSG00000010057.8	genotype_c_vs_wt.cb	Nprl2	NS	None
genotype_c_vs_wt.cb	10.614	0.0856455	0.548461	0.156156	0.87591	0.989966	Zmynd10	ENSMUSG00000010044.12	genotype_c_vs_wt.cb	Zmynd10	NS	None
genotype_c_vs_wt.cb	0.603555	-0.479291	2.16893	-0.220981	0.825107	0.988747	Gm34106	ENSMUSG00000102300.1	genotype_c_vs_wt.cb	Gm34106	NS	None
genotype_c_vs_wt.cb	196.269	0.275036	0.164517	1.67179	0.0945665	0.817644	Rassf1	ENSMUSG00000010067.13	genotype_c_vs_wt.cb	Rassf1	NS	None
genotype_c_vs_wt.cb	18.3268	0.326039	0.378814	0.860684	0.389412	0.932693	Gm9917	ENSMUSG00000097099.2	genotype_c_vs_wt.cb	Gm9917	NS	None
genotype_c_vs_wt.cb	780.263	-0.105511	0.146603	-0.719705	0.471707	0.949145	Tusc2	ENSMUSG00000010054.4	genotype_c_vs_wt.cb	Tusc2	NS	None
genotype_c_vs_wt.cb	82.5996	0.0769914	0.323896	0.237704	0.812111	0.988747	Hyal2	ENSMUSG00000010047.12	genotype_c_vs_wt.cb	Hyal2	NS	None
genotype_c_vs_wt.cb	7.10353	0.900558	0.665428	1.35335	0.175943	0.855429	Hyal1	ENSMUSG00000010051.15	genotype_c_vs_wt.cb	Hyal1	NS	None
genotype_c_vs_wt.cb	221.674	0.381043	0.17606	2.16428	0.0304428	0.709183	Naa80	ENSMUSG00000079334.8	genotype_c_vs_wt.cb	Naa80	NS	None
genotype_c_vs_wt.cb	4.09544	0.316487	0.890387	0.355449	0.722253	0.988747	Hyal3	ENSMUSG00000036091.8	genotype_c_vs_wt.cb	Hyal3	NS	None
genotype_c_vs_wt.cb	350.503	0.153014	0.2271	0.673773	0.500455	0.952084	Ifrd2	ENSMUSG00000010048.10	genotype_c_vs_wt.cb	Ifrd2	NS	None
genotype_c_vs_wt.cb	1.71045	0.0437736	1.21376	0.0360645	0.971231	0.998346	Lsmem2	ENSMUSG00000103409.2	genotype_c_vs_wt.cb	Lsmem2	NS	None
genotype_c_vs_wt.cb	0.771345	0.798354	2.35537	0.33895	0.734648	0.988747	Gm38150	ENSMUSG00000103164.1	genotype_c_vs_wt.cb	Gm38150	NS	None
genotype_c_vs_wt.cb	0.21089	-1.39448	4.32431	-0.322474	0.747094	0.988747	Sema3b	ENSMUSG00000057969.15	genotype_c_vs_wt.cb	Sema3b	NS	None
genotype_c_vs_wt.cb	23472.6	-0.0731442	0.123625	-0.591662	0.554077	0.962878	Gnai2	ENSMUSG00000032562.13	genotype_c_vs_wt.cb	Gnai2	NS	None
genotype_c_vs_wt.cb	8.9957	-0.246948	0.624869	-0.395199	0.692696	0.984708	Gm19721	ENSMUSG00000102324.1	genotype_c_vs_wt.cb	Gm19721	NS	None
genotype_c_vs_wt.cb	0.783328	0.460663	1.8288	0.251893	0.801124	0.988747	Gnat1	ENSMUSG00000034837.12	genotype_c_vs_wt.cb	Gnat1	NS	None
genotype_c_vs_wt.cb	6.99496	1.14872	0.700971	1.63876	0.101263	0.821081	Sema3f	ENSMUSG00000034684.12	genotype_c_vs_wt.cb	Sema3f	NS	None
genotype_c_vs_wt.cb	3744.86	0.0608233	0.122417	0.496854	0.619292	0.971811	Rbm5	ENSMUSG00000032580.12	genotype_c_vs_wt.cb	Rbm5	NS	None
genotype_c_vs_wt.cb	4.82973	0.901827	0.835898	1.07887	0.280645	0.898561	Gm37850	ENSMUSG00000102899.1	genotype_c_vs_wt.cb	Gm37850	NS	None
genotype_c_vs_wt.cb	1454.26	0.128719	0.19972	0.644496	0.519254	0.955319	Rbm6	ENSMUSG00000032582.14	genotype_c_vs_wt.cb	Rbm6	NS	None
genotype_c_vs_wt.cb	377.284	0.104565	0.181025	0.577629	0.563515	0.964714	Mon1a	ENSMUSG00000032583.7	genotype_c_vs_wt.cb	Mon1a	NS	None
genotype_c_vs_wt.cb	1.77703	1.51541	1.3015	1.16436	0.24428	0.88694	Mst1r	ENSMUSG00000032584.12	genotype_c_vs_wt.cb	Mst1r	NS	None
genotype_c_vs_wt.cb	738.85	-0.17245	0.1296	-1.33063	0.18331	0.859708	Traip	ENSMUSG00000032586.9	genotype_c_vs_wt.cb	Traip	NS	None
genotype_c_vs_wt.cb	1408.91	0.181559	0.182409	0.99534	0.319571	0.90946	Uba7	ENSMUSG00000032596.14	genotype_c_vs_wt.cb	Uba7	NS	None
genotype_c_vs_wt.cb	0.646264	-0.384308	1.59044	-0.241636	0.809062	0.988747	Gm20661	ENSMUSG00000079323.9	genotype_c_vs_wt.cb	Gm20661	NS	None
genotype_c_vs_wt.cb	37.2902	0.197251	0.302045	0.653053	0.513722	0.955319	Inka1	ENSMUSG00000042106.5	genotype_c_vs_wt.cb	Inka1	NS	None
genotype_c_vs_wt.cb	1.80185	0.590009	1.06047	0.556366	0.57796	0.969066	Cdhr4	ENSMUSG00000032595.10	genotype_c_vs_wt.cb	Cdhr4	NS	None
genotype_c_vs_wt.cb	4.37932	0.571063	0.885265	0.645076	0.518878	0.955319	4930535L15Rik	ENSMUSG00000093619.1	genotype_c_vs_wt.cb	4930535L15Rik	NS	None
genotype_c_vs_wt.cb	2284.17	0.131855	0.208675	0.631867	0.527474	0.956	Ip6k1	ENSMUSG00000032594.11	genotype_c_vs_wt.cb	Ip6k1	NS	None
genotype_c_vs_wt.cb	435.646	-0.0653359	0.1794	-0.364192	0.715715	0.988747	Gmppb	ENSMUSG00000070284.10	genotype_c_vs_wt.cb	Gmppb	NS	None
genotype_c_vs_wt.cb	1086.37	0.191493	0.229606	0.834008	0.404277	0.934081	Rnf123	ENSMUSG00000041528.15	genotype_c_vs_wt.cb	Rnf123	NS	None
genotype_c_vs_wt.cb	110.467	0.163331	0.235859	0.692495	0.488626	0.950988	Amigo3	ENSMUSG00000032593.5	genotype_c_vs_wt.cb	Amigo3	NS	None
genotype_c_vs_wt.cb	21.4515	-0.329663	0.309612	-1.06476	0.286983	0.899422	Mst1	ENSMUSG00000032591.15	genotype_c_vs_wt.cb	Mst1	NS	C_03
genotype_c_vs_wt.cb	2043.54	0.144717	0.198111	0.730483	0.465095	0.94809	Apeh	ENSMUSG00000032590.14	genotype_c_vs_wt.cb	Apeh	NS	None
genotype_c_vs_wt.cb	37.2619	0.356233	0.308345	1.15531	0.247965	0.88694	Bsn	ENSMUSG00000032589.14	genotype_c_vs_wt.cb	Bsn	NS	None
genotype_c_vs_wt.cb	401.759	0.308058	0.273791	1.12516	0.260522	0.890387	Dag1	ENSMUSG00000039952.15	genotype_c_vs_wt.cb	Dag1	NS	None
genotype_c_vs_wt.cb	73.908	-0.303572	0.187873	-1.61584	0.106129	0.821081	Nicn1	ENSMUSG00000032606.7	genotype_c_vs_wt.cb	Nicn1	NS	None
genotype_c_vs_wt.cb	40.677	0.557142	0.27002	2.06334	0.0390805	0.726755	Amt	ENSMUSG00000032607.12	genotype_c_vs_wt.cb	Amt	NS	None
genotype_c_vs_wt.cb	177.938	0.0556803	0.173882	0.32022	0.748802	0.988747	Tcta	ENSMUSG00000039461.12	genotype_c_vs_wt.cb	Tcta	NS	None
genotype_c_vs_wt.cb	10174.4	-0.220237	0.101855	-2.16226	0.030598	0.709183	Rhoa	ENSMUSG00000007815.13	genotype_c_vs_wt.cb	Rhoa	NS	None
genotype_c_vs_wt.cb	1.30089	1.02449	1.79692	0.570136	0.568585	0.967059	Gm37568	ENSMUSG00000102554.1	genotype_c_vs_wt.cb	Gm37568	NS	None
genotype_c_vs_wt.cb	6767.76	-0.20148	0.154668	-1.30266	0.19269	0.86587	Gpx1	ENSMUSG00000063856.7	genotype_c_vs_wt.cb	Gpx1	NS	None
genotype_c_vs_wt.cb	3917.53	-0.0714838	0.114806	-0.622648	0.533516	0.958406	Usp4	ENSMUSG00000032612.14	genotype_c_vs_wt.cb	Usp4	NS	None
genotype_c_vs_wt.cb	1.14012	-0.0375847	1.28633	-0.0292186	0.97669	0.998346	Rps2-ps11	ENSMUSG00000104280.1	genotype_c_vs_wt.cb	Rps2-ps11	NS	None
genotype_c_vs_wt.cb	18.5999	0.580402	0.374401	1.55021	0.12109	0.827337	Gm37963	ENSMUSG00000104399.1	genotype_c_vs_wt.cb	Gm37963	NS	None
genotype_c_vs_wt.cb	31.0047	-0.0115733	0.264084	-0.0438241	0.965045	0.998346	1700102P08Rik	ENSMUSG00000032611.9	genotype_c_vs_wt.cb	1700102P08Rik	NS	C_04
genotype_c_vs_wt.cb	6.44304	-1.51484	0.79701	-1.90065	0.0573478	0.772243	Ccdc36	ENSMUSG00000047220.5	genotype_c_vs_wt.cb	Ccdc36	NS	None
genotype_c_vs_wt.cb	28.9473	0.58297	0.301555	1.93322	0.0532095	0.765578	Klhdc8b	ENSMUSG00000032609.12	genotype_c_vs_wt.cb	Klhdc8b	NS	None
genotype_c_vs_wt.cb	1493.84	-0.0305536	0.14077	-0.217046	0.828172	0.988747	Ccdc71	ENSMUSG00000049305.6	genotype_c_vs_wt.cb	Ccdc71	NS	None
genotype_c_vs_wt.cb	13.3538	0.225275	0.512989	0.439141	0.660559	0.976655	Gm37475	ENSMUSG00000102152.1	genotype_c_vs_wt.cb	Gm37475	NS	None
genotype_c_vs_wt.cb	6.42835	-0.310129	0.644014	-0.481556	0.630121	0.971811	Lamb2	ENSMUSG00000052911.9	genotype_c_vs_wt.cb	Lamb2	NS	None
genotype_c_vs_wt.cb	3492.53	0.239029	0.237343	1.0071	0.313885	0.909184	Usp19	ENSMUSG00000006676.16	genotype_c_vs_wt.cb	Usp19	NS	None
genotype_c_vs_wt.cb	4589.26	-0.149677	0.117769	-1.27093	0.203753	0.871278	Qars	ENSMUSG00000032604.16	genotype_c_vs_wt.cb	Qars	NS	None
genotype_c_vs_wt.cb	2661.66	-0.0725833	0.0844342	-0.859643	0.389986	0.932693	Qrich1	ENSMUSG00000006673.14	genotype_c_vs_wt.cb	Qrich1	NS	None
genotype_c_vs_wt.cb	1.79691	0.379913	1.37471	0.276359	0.782272	0.988747	Gm38366	ENSMUSG00000103621.1	genotype_c_vs_wt.cb	Gm38366	NS	None
genotype_c_vs_wt.cb	0.573776	-0.787511	3.3835	-0.232751	0.815955	0.988747	Gm37678	ENSMUSG00000103970.1	genotype_c_vs_wt.cb	Gm37678	NS	None
genotype_c_vs_wt.cb	5425.67	-0.222039	0.130716	-1.69865	0.0893861	0.81266	Impdh2	ENSMUSG00000062867.13	genotype_c_vs_wt.cb	Impdh2	NS	None
genotype_c_vs_wt.cb	631.183	-0.138058	0.160599	-0.859641	0.389987	0.932693	Ndufaf3	ENSMUSG00000070283.4	genotype_c_vs_wt.cb	Ndufaf3	NS	None
genotype_c_vs_wt.cb	26.937	0.273012	0.317532	0.859794	0.389903	0.932693	4833445I07Rik	ENSMUSG00000103103.1	genotype_c_vs_wt.cb	4833445I07Rik	NS	None
genotype_c_vs_wt.cb	711.312	0.211064	0.149638	1.4105	0.158392	0.847322	Dalrd3	ENSMUSG00000019039.14	genotype_c_vs_wt.cb	Dalrd3	NS	None
genotype_c_vs_wt.cb	2489.76	0.267409	0.254877	1.04917	0.294101	0.901061	Wdr6	ENSMUSG00000066357.6	genotype_c_vs_wt.cb	Wdr6	NS	None
genotype_c_vs_wt.cb	37.2207	0.17985	0.342353	0.525335	0.59935	0.969436	P4htm	ENSMUSG00000006675.10	genotype_c_vs_wt.cb	P4htm	NS	None
genotype_c_vs_wt.cb	1274.21	0.0280626	0.103072	0.272263	0.78542	0.988747	Arih2	ENSMUSG00000064145.12	genotype_c_vs_wt.cb	Arih2	NS	None
genotype_c_vs_wt.cb	529.444	-0.165237	0.135155	-1.22258	0.221489	0.882371	Slc25a20	ENSMUSG00000032602.6	genotype_c_vs_wt.cb	Slc25a20	NS	None
genotype_c_vs_wt.cb	655.889	0.278944	0.118812	2.34778	0.0188856	0.661954	Prkar2a	ENSMUSG00000032601.13	genotype_c_vs_wt.cb	Prkar2a	NS	None
genotype_c_vs_wt.cb	743.134	-0.052891	0.094887	-0.557411	0.577247	0.968797	Ip6k2	ENSMUSG00000032599.12	genotype_c_vs_wt.cb	Ip6k2	NS	None
genotype_c_vs_wt.cb	0.233955	-0.0661889	4.32794	-0.0152934	0.987798	0.998346	Gm23034	ENSMUSG00000088626.2	genotype_c_vs_wt.cb	Gm23034	NS	None
genotype_c_vs_wt.cb	441.212	0.258622	0.222398	1.16288	0.244878	0.88694	Nckipsd	ENSMUSG00000032598.8	genotype_c_vs_wt.cb	Nckipsd	NS	None
genotype_c_vs_wt.cb	0.670818	0.646459	1.8716	0.345405	0.72979	0.988747	Celsr3	ENSMUSG00000023473.13	genotype_c_vs_wt.cb	Celsr3	NS	None
genotype_c_vs_wt.cb	20.6607	0.359175	0.42652	0.842105	0.399729	0.932944	Slc26a6	ENSMUSG00000023259.16	genotype_c_vs_wt.cb	Slc26a6	NS	C_02
genotype_c_vs_wt.cb	6459.27	-0.0881879	0.162925	-0.54128	0.588314	0.969436	Uqcrc1	ENSMUSG00000025651.14	genotype_c_vs_wt.cb	Uqcrc1	NS	None
genotype_c_vs_wt.cb	0.621879	0.0111852	2.11238	0.00529508	0.995775	0.999167	Gm37284	ENSMUSG00000103754.1	genotype_c_vs_wt.cb	Gm37284	NS	None
genotype_c_vs_wt.cb	59.1512	0.955747	0.299934	3.18652	0.00143995	0.340117	Col7a1	ENSMUSG00000025650.13	genotype_c_vs_wt.cb	Col7a1	NS	C_04
genotype_c_vs_wt.cb	1.902	2.55051	1.52573	1.67167	0.0945894	0.817644	Ucn2	ENSMUSG00000049699.4	genotype_c_vs_wt.cb	Ucn2	NS	None
genotype_c_vs_wt.cb	58.1992	-0.462366	0.268112	-1.72452	0.0846134	0.80954	Pfkfb4	ENSMUSG00000025648.18	genotype_c_vs_wt.cb	Pfkfb4	NS	None
genotype_c_vs_wt.cb	3462.36	-0.0358076	0.140972	-0.254006	0.799491	0.988747	Shisa5	ENSMUSG00000025647.16	genotype_c_vs_wt.cb	Shisa5	NS	None
genotype_c_vs_wt.cb	393.76	0.190077	0.16103	1.18038	0.237849	0.884749	Atrip	ENSMUSG00000025646.9	genotype_c_vs_wt.cb	Atrip	NS	None
genotype_c_vs_wt.cb	4059.68	-0.256885	0.191512	-1.34135	0.179806	0.857832	Tma7	ENSMUSG00000091537.2	genotype_c_vs_wt.cb	Tma7	NS	None
genotype_c_vs_wt.cb	372.235	0.074546	0.15873	0.46964	0.638612	0.973358	Ccdc51	ENSMUSG00000025645.8	genotype_c_vs_wt.cb	Ccdc51	NS	None
genotype_c_vs_wt.cb	16.3183	0.260348	0.499455	0.521264	0.602183	0.969917	Plxnb1	ENSMUSG00000053646.13	genotype_c_vs_wt.cb	Plxnb1	NS	None
genotype_c_vs_wt.cb	28.9436	-0.529047	0.298774	-1.77073	0.0766059	0.802402	Fbxw13	ENSMUSG00000049314.11	genotype_c_vs_wt.cb	Fbxw13	NS	C_07
genotype_c_vs_wt.cb	65.7471	-0.00704729	0.225867	-0.0312011	0.975109	0.998346	3000002C10Rik	ENSMUSG00000070282.6	genotype_c_vs_wt.cb	3000002C10Rik	NS	None
genotype_c_vs_wt.cb	365.997	-0.131008	0.1517	-0.863598	0.387809	0.932693	Nme6	ENSMUSG00000032478.14	genotype_c_vs_wt.cb	Nme6	NS	None
genotype_c_vs_wt.cb	0.834829	-0.961874	2.35488	-0.408459	0.682936	0.982561	Camp	ENSMUSG00000038357.10	genotype_c_vs_wt.cb	Camp	NS	None
genotype_c_vs_wt.cb	1452.7	0.0330969	0.0987732	0.33508	0.737565	0.988747	Cdc25a	ENSMUSG00000032477.14	genotype_c_vs_wt.cb	Cdc25a	NS	None
genotype_c_vs_wt.cb	1.22247	0.165731	1.64823	0.100551	0.919907	0.998346	Mir7089	ENSMUSG00000098490.1	genotype_c_vs_wt.cb	Mir7089	NS	None
genotype_c_vs_wt.cb	3249.84	0.249511	0.182323	1.36851	0.171152	0.852369	Map4	ENSMUSG00000032479.15	genotype_c_vs_wt.cb	Map4	NS	None
genotype_c_vs_wt.cb	1.8294	0.75966	1.16103	0.654299	0.512919	0.955319	Gm4734	ENSMUSG00000106208.1	genotype_c_vs_wt.cb	Gm4734	NS	None
genotype_c_vs_wt.cb	0.945865	2.21461	1.7022	1.30103	0.19325	0.866	Gm42432	ENSMUSG00000105962.1	genotype_c_vs_wt.cb	Gm42432	NS	None
genotype_c_vs_wt.cb	2494.35	0.210076	0.221898	0.946724	0.343779	0.915705	Dhx30	ENSMUSG00000032480.17	genotype_c_vs_wt.cb	Dhx30	NS	None
genotype_c_vs_wt.cb	4594.22	0.115427	0.121193	0.952421	0.340884	0.914664	Smarcc1	ENSMUSG00000032481.17	genotype_c_vs_wt.cb	Smarcc1	NS	None
genotype_c_vs_wt.cb	1.74105	1.03316	1.38112	0.748054	0.454427	0.944364	Cspg5	ENSMUSG00000032482.9	genotype_c_vs_wt.cb	Cspg5	NS	None
genotype_c_vs_wt.cb	2421.59	-1.55105	0.445029	-3.48528	0.00049162	0.184857	Mir6236	ENSMUSG00000098973.1	genotype_c_vs_wt.cb	Mir6236	NS	None
genotype_c_vs_wt.cb	367.592	-0.182264	0.163244	-1.11651	0.264202	0.890793	Elp6	ENSMUSG00000054836.12	genotype_c_vs_wt.cb	Elp6	NS	None
genotype_c_vs_wt.cb	947.218	0.288428	0.253257	1.13887	0.254756	0.890228	Scap	ENSMUSG00000032485.14	genotype_c_vs_wt.cb	Scap	NS	None
genotype_c_vs_wt.cb	1.7222	1.04549	1.27275	0.821446	0.411392	0.936813	5830462I19Rik	ENSMUSG00000091102.1	genotype_c_vs_wt.cb	5830462I19Rik	NS	None
genotype_c_vs_wt.cb	1221.14	0.344177	0.229648	1.49871	0.133948	0.835014	Ptpn23	ENSMUSG00000036057.11	genotype_c_vs_wt.cb	Ptpn23	NS	None
genotype_c_vs_wt.cb	1.70768	-0.724389	4.12825	-0.175471	0.860709	0.989852	Ngp	ENSMUSG00000032484.8	genotype_c_vs_wt.cb	Ngp	NS	None
genotype_c_vs_wt.cb	614.008	0.014255	0.202581	0.0703667	0.943902	0.998346	Klhl18	ENSMUSG00000054792.15	genotype_c_vs_wt.cb	Klhl18	NS	None
genotype_c_vs_wt.cb	82.6706	-0.38694	0.178088	-2.17274	0.0297996	0.706966	Kif9	ENSMUSG00000032489.17	genotype_c_vs_wt.cb	Kif9	NS	None
genotype_c_vs_wt.cb	3370.23	0.400847	0.234548	1.70902	0.0874479	0.812519	Setd2	ENSMUSG00000044791.16	genotype_c_vs_wt.cb	Setd2	NS	None
genotype_c_vs_wt.cb	0.812944	-0.0826797	2.15115	-0.0384351	0.969341	0.998346	Gm42763	ENSMUSG00000104983.1	genotype_c_vs_wt.cb	Gm42763	NS	None
genotype_c_vs_wt.cb	20.4905	0.207047	0.465143	0.445126	0.656229	0.975918	Nradd	ENSMUSG00000032491.14	genotype_c_vs_wt.cb	Nradd	NS	None
genotype_c_vs_wt.cb	1221.84	0.245558	0.253258	0.969596	0.332248	0.912018	Nbeal2	ENSMUSG00000056724.15	genotype_c_vs_wt.cb	Nbeal2	NS	None
genotype_c_vs_wt.cb	0.609177	-0.504667	2.1735	-0.232191	0.81639	0.988747	Gm42470	ENSMUSG00000105127.1	genotype_c_vs_wt.cb	Gm42470	NS	None
genotype_c_vs_wt.cb	2269.09	-0.153099	0.136616	-1.12065	0.262437	0.890793	Ccdc12	ENSMUSG00000019659.8	genotype_c_vs_wt.cb	Ccdc12	NS	None
genotype_c_vs_wt.cb	0.504664	-2.3793	2.76995	-0.85897	0.390357	0.932814	Tmie	ENSMUSG00000049555.10	genotype_c_vs_wt.cb	Tmie	NS	None
genotype_c_vs_wt.cb	1.947	0.710097	1.16139	0.611419	0.540922	0.960581	Als2cl	ENSMUSG00000044037.15	genotype_c_vs_wt.cb	Als2cl	NS	None
genotype_c_vs_wt.cb	7.22639	-0.12071	0.845736	-0.142728	0.886505	0.991263	Lrrc2	ENSMUSG00000032495.8	genotype_c_vs_wt.cb	Lrrc2	NS	None
genotype_c_vs_wt.cb	0.624241	0.865826	2.92565	0.295943	0.767274	0.988747	Ltf	ENSMUSG00000032496.7	genotype_c_vs_wt.cb	Ltf	NS	None
genotype_c_vs_wt.cb	3.64242	-1.47733	0.860346	-1.71713	0.0859547	0.812519	Ccrl2	ENSMUSG00000043953.12	genotype_c_vs_wt.cb	Ccrl2	NS	None
genotype_c_vs_wt.cb	425.483	-0.0305782	0.141765	-0.215697	0.829224	0.988747	Lrrfip2	ENSMUSG00000032497.19	genotype_c_vs_wt.cb	Lrrfip2	NS	None
genotype_c_vs_wt.cb	717.813	0.0691557	0.0803032	0.861183	0.389137	0.932693	Mlh1	ENSMUSG00000032498.9	genotype_c_vs_wt.cb	Mlh1	NS	None
genotype_c_vs_wt.cb	395.003	0.331426	0.241125	1.3745	0.169287	0.849161	Epm2aip1	ENSMUSG00000046785.8	genotype_c_vs_wt.cb	Epm2aip1	NS	None
genotype_c_vs_wt.cb	0.799246	-0.500247	2.26735	-0.220631	0.82538	0.988747	Stac	ENSMUSG00000032502.8	genotype_c_vs_wt.cb	Stac	NS	None
genotype_c_vs_wt.cb	3.65649	0.740568	0.86624	0.854922	0.392595	0.932814	Arpp21	ENSMUSG00000032503.18	genotype_c_vs_wt.cb	Arpp21	NS	None
genotype_c_vs_wt.cb	0.713499	-1.3729	1.71359	-0.801184	0.423025	0.939237	Gm7183	ENSMUSG00000111388.1	genotype_c_vs_wt.cb	Gm7183	NS	None
genotype_c_vs_wt.cb	3885.94	0.16112	0.114605	1.40587	0.159762	0.847322	Pdcd6ip	ENSMUSG00000032504.15	genotype_c_vs_wt.cb	Pdcd6ip	NS	None
genotype_c_vs_wt.cb	1297.17	0.053826	0.188816	0.285071	0.77559	0.988747	Clasp2	ENSMUSG00000033392.16	genotype_c_vs_wt.cb	Clasp2	NS	None
genotype_c_vs_wt.cb	1279.53	0.131923	0.112397	1.17373	0.240504	0.88619	Ubp1	ENSMUSG00000009741.15	genotype_c_vs_wt.cb	Ubp1	NS	None
genotype_c_vs_wt.cb	5.56996	-0.300006	0.682668	-0.43946	0.660328	0.976655	Fbxl2	ENSMUSG00000032507.15	genotype_c_vs_wt.cb	Fbxl2	NS	None
genotype_c_vs_wt.cb	4.44915	-0.228652	0.873817	-0.26167	0.793576	0.988747	Gm47950	ENSMUSG00000111793.1	genotype_c_vs_wt.cb	Gm47950	NS	None
genotype_c_vs_wt.cb	1.24234	-3.69186	1.53177	-2.4102	0.0159439	0.638314	Bcl2a1c	ENSMUSG00000053820.4	genotype_c_vs_wt.cb	Bcl2a1c	NS	None
genotype_c_vs_wt.cb	5.89035	-0.753839	0.741398	-1.01678	0.309258	0.907528	4930520O04Rik	ENSMUSG00000074039.10	genotype_c_vs_wt.cb	4930520O04Rik	NS	C_05
genotype_c_vs_wt.cb	149.244	0.0562833	0.212339	0.265063	0.790961	0.988747	Crtap	ENSMUSG00000032431.6	genotype_c_vs_wt.cb	Crtap	NS	None
genotype_c_vs_wt.cb	499.747	0.0614875	0.125517	0.489875	0.624223	0.971811	Glb1	ENSMUSG00000045594.10	genotype_c_vs_wt.cb	Glb1	NS	None
genotype_c_vs_wt.cb	198.671	0.389162	0.254775	1.52747	0.126644	0.830781	Tmppe	ENSMUSG00000079260.3	genotype_c_vs_wt.cb	Tmppe	NS	None
genotype_c_vs_wt.cb	1.25723	-1.10689	1.47691	-0.749467	0.453576	0.944364	Ccr4	ENSMUSG00000047898.7	genotype_c_vs_wt.cb	Ccr4	NS	None
genotype_c_vs_wt.cb	1443.95	-0.169972	0.0646232	-2.6302	0.00853345	0.554652	Cnot10	ENSMUSG00000056167.8	genotype_c_vs_wt.cb	Cnot10	NS	None
genotype_c_vs_wt.cb	1.04649	-0.106337	1.71161	-0.062127	0.950462	0.998346	Gm7780	ENSMUSG00000111744.1	genotype_c_vs_wt.cb	Gm7780	NS	None
genotype_c_vs_wt.cb	1066.71	-0.0561672	0.0862266	-0.65139	0.514795	0.955319	Dync1li1	ENSMUSG00000032435.9	genotype_c_vs_wt.cb	Dync1li1	NS	None
genotype_c_vs_wt.cb	1458.51	0.122566	0.162426	0.754594	0.450492	0.944364	Cmtm6	ENSMUSG00000032434.9	genotype_c_vs_wt.cb	Cmtm6	NS	None
genotype_c_vs_wt.cb	1540.57	0.0131955	0.139276	0.0947432	0.924519	0.998346	Cmtm7	ENSMUSG00000032436.17	genotype_c_vs_wt.cb	Cmtm7	NS	None
genotype_c_vs_wt.cb	33.9061	-0.0592294	0.305756	-0.193715	0.846399	0.988747	Gm9888	ENSMUSG00000052724.7	genotype_c_vs_wt.cb	Gm9888	NS	None
genotype_c_vs_wt.cb	1.83193	-0.235141	1.21542	-0.193465	0.846595	0.988747	Cmtm8	ENSMUSG00000041012.4	genotype_c_vs_wt.cb	Cmtm8	NS	None
genotype_c_vs_wt.cb	6860.49	-0.0219306	0.13211	-0.166003	0.868154	0.989966	Gpd1l	ENSMUSG00000050627.13	genotype_c_vs_wt.cb	Gpd1l	NS	C_04
genotype_c_vs_wt.cb	7.91369	0.549148	0.702838	0.78133	0.434608	0.939972	Osbpl10	ENSMUSG00000040875.12	genotype_c_vs_wt.cb	Osbpl10	NS	None
genotype_c_vs_wt.cb	102.179	-0.356161	0.242039	-1.4715	0.141156	0.840331	Rps27rt	ENSMUSG00000050621.7	genotype_c_vs_wt.cb	Rps27rt	NS	None
genotype_c_vs_wt.cb	6470.54	-0.0211553	0.131213	-0.161229	0.871913	0.989966	Stt3b	ENSMUSG00000032437.10	genotype_c_vs_wt.cb	Stt3b	NS	None
genotype_c_vs_wt.cb	0.502921	2.5752	2.21762	1.16125	0.245541	0.88694	Stmn1-rs1	ENSMUSG00000111564.1	genotype_c_vs_wt.cb	Stmn1-rs1	NS	None
genotype_c_vs_wt.cb	1.23194	1.32649	1.53861	0.862135	0.388613	0.932693	Gm9487	ENSMUSG00000111530.1	genotype_c_vs_wt.cb	Gm9487	NS	None
genotype_c_vs_wt.cb	2.92865	-0.392585	0.941615	-0.416927	0.676732	0.981535	Gm5921	ENSMUSG00000074034.1	genotype_c_vs_wt.cb	Gm5921	NS	None
genotype_c_vs_wt.cb	86.4621	-0.351407	0.320346	-1.09696	0.272658	0.895871	Gm9385	ENSMUSG00000080848.3	genotype_c_vs_wt.cb	Gm9385	NS	None
genotype_c_vs_wt.cb	3423.85	0.144254	0.162347	0.888551	0.374244	0.927738	Tgfbr2	ENSMUSG00000032440.13	genotype_c_vs_wt.cb	Tgfbr2	NS	None
genotype_c_vs_wt.cb	1.21433	-1.10074	1.43557	-0.766767	0.44322	0.941109	Gm4668	ENSMUSG00000111243.1	genotype_c_vs_wt.cb	Gm4668	NS	None
genotype_c_vs_wt.cb	6.38949	-0.555247	0.821699	-0.675731	0.499212	0.95186	Gm48038	ENSMUSG00000111729.1	genotype_c_vs_wt.cb	Gm48038	NS	None
genotype_c_vs_wt.cb	4.55894	-0.860296	0.748001	-1.15013	0.250092	0.888774	Gm31410	ENSMUSG00000111324.1	genotype_c_vs_wt.cb	Gm31410	NS	None
genotype_c_vs_wt.cb	416.999	0.167608	0.154838	1.08247	0.279044	0.897937	Azi2	ENSMUSG00000039285.12	genotype_c_vs_wt.cb	Azi2	NS	None
genotype_c_vs_wt.cb	57.8141	-0.236678	0.214195	-1.10496	0.269175	0.894054	Cmc1	ENSMUSG00000039163.10	genotype_c_vs_wt.cb	Cmc1	NS	None
genotype_c_vs_wt.cb	4.04747	-0.803663	0.735864	-1.09213	0.274774	0.895871	Gm17399	ENSMUSG00000097402.1	genotype_c_vs_wt.cb	Gm17399	NS	None
genotype_c_vs_wt.cb	1.11952	0.756505	1.70491	0.443722	0.657243	0.976515	Eomes	ENSMUSG00000032446.14	genotype_c_vs_wt.cb	Eomes	NS	None
genotype_c_vs_wt.cb	729.064	0.607807	0.232257	2.61696	0.00887173	0.558726	Golga4	ENSMUSG00000038708.10	genotype_c_vs_wt.cb	Golga4	NS	None
genotype_c_vs_wt.cb	0.351271	0.633196	2.76098	0.229337	0.818607	0.988747	Gm18935	ENSMUSG00000110627.1	genotype_c_vs_wt.cb	Gm18935	NS	None
genotype_c_vs_wt.cb	17.8448	0.0429655	0.461716	0.093056	0.925859	0.998346	Itga9	ENSMUSG00000039115.13	genotype_c_vs_wt.cb	Itga9	NS	None
genotype_c_vs_wt.cb	3.5171	-0.327958	0.793372	-0.413372	0.679334	0.981586	Gm10157	ENSMUSG00000066270.3	genotype_c_vs_wt.cb	Gm10157	NS	None
genotype_c_vs_wt.cb	2.87385	3.63069	1.28791	2.81905	0.00481661	0.499844	Ctdspl	ENSMUSG00000047409.13	genotype_c_vs_wt.cb	Ctdspl	NS	None
genotype_c_vs_wt.cb	71.6148	0.21194	0.269503	0.786413	0.431625	0.939972	Vill	ENSMUSG00000038775.14	genotype_c_vs_wt.cb	Vill	NS	None
genotype_c_vs_wt.cb	9.22199	0.248845	0.556508	0.447155	0.654763	0.975738	Plcd1	ENSMUSG00000010660.3	genotype_c_vs_wt.cb	Plcd1	NS	None
genotype_c_vs_wt.cb	5.42253	-0.763389	0.657658	-1.16077	0.245736	0.88694	Dlec1	ENSMUSG00000038060.15	genotype_c_vs_wt.cb	Dlec1	NS	None
genotype_c_vs_wt.cb	1.93844	1.36686	1.33271	1.02563	0.305066	0.903725	Acaa1b	ENSMUSG00000010651.4	genotype_c_vs_wt.cb	Acaa1b	NS	None
genotype_c_vs_wt.cb	4.16338	-0.45915	0.731411	-0.627759	0.530162	0.95729	Gm10608	ENSMUSG00000111197.1	genotype_c_vs_wt.cb	Gm10608	NS	None
genotype_c_vs_wt.cb	4.93045	0.541236	0.687483	0.787271	0.431123	0.939877	Slc22a13b	ENSMUSG00000092212.3	genotype_c_vs_wt.cb	Slc22a13b	NS	None
genotype_c_vs_wt.cb	1414.85	0.0504587	0.0836167	0.603452	0.546208	0.960602	Oxsr1	ENSMUSG00000036737.12	genotype_c_vs_wt.cb	Oxsr1	NS	None
genotype_c_vs_wt.cb	1265.27	-0.0247184	0.126485	-0.195425	0.84506	0.988747	Myd88	ENSMUSG00000032508.8	genotype_c_vs_wt.cb	Myd88	NS	None
genotype_c_vs_wt.cb	856.318	0.129662	0.190564	0.680413	0.496243	0.95126	Acaa1a	ENSMUSG00000036138.16	genotype_c_vs_wt.cb	Acaa1a	NS	None
genotype_c_vs_wt.cb	198.162	0.436549	0.226529	1.92712	0.0539641	0.765749	Xylb	ENSMUSG00000035769.9	genotype_c_vs_wt.cb	Xylb	NS	None
genotype_c_vs_wt.cb	6.55664	0.931015	0.624636	1.49049	0.136095	0.837951	Acvr2b	ENSMUSG00000061393.14	genotype_c_vs_wt.cb	Acvr2b	NS	None
genotype_c_vs_wt.cb	1.78567	-0.210055	1.12057	-0.187453	0.851305	0.988747	4930516B21Rik	ENSMUSG00000097504.1	genotype_c_vs_wt.cb	4930516B21Rik	NS	None
genotype_c_vs_wt.cb	448.677	-0.0924609	0.151522	-0.610216	0.541719	0.960602	Exog	ENSMUSG00000042787.15	genotype_c_vs_wt.cb	Exog	NS	None
genotype_c_vs_wt.cb	5.20466	0.447509	0.70722	0.632772	0.526883	0.955931	Scn5a	ENSMUSG00000032511.17	genotype_c_vs_wt.cb	Scn5a	NS	None
genotype_c_vs_wt.cb	104.125	0.0773392	0.249756	0.309659	0.75682	0.988747	Scn11a	ENSMUSG00000034115.10	genotype_c_vs_wt.cb	Scn11a	NS	C_08
genotype_c_vs_wt.cb	1.63575	0.745157	1.37045	0.543731	0.586627	0.969436	Gm2449	ENSMUSG00000097223.2	genotype_c_vs_wt.cb	Gm2449	NS	None
genotype_c_vs_wt.cb	1144.73	-0.0564008	0.123811	-0.455538	0.648722	0.974986	Wdr48	ENSMUSG00000032512.7	genotype_c_vs_wt.cb	Wdr48	NS	None
genotype_c_vs_wt.cb	0.867342	2.13646	1.79127	1.19271	0.232982	0.882371	Cx3cr1	ENSMUSG00000052336.7	genotype_c_vs_wt.cb	Cx3cr1	NS	None
genotype_c_vs_wt.cb	145.671	0.0957161	0.221529	0.43207	0.66569	0.978516	Gorasp1	ENSMUSG00000032513.8	genotype_c_vs_wt.cb	Gorasp1	NS	None
genotype_c_vs_wt.cb	0.615786	-3.302	2.07825	-1.58883	0.112098	0.821081	Ttc21a	ENSMUSG00000032514.11	genotype_c_vs_wt.cb	Ttc21a	NS	None
genotype_c_vs_wt.cb	2384.88	0.103545	0.239619	0.432125	0.665651	0.978516	Csrnp1	ENSMUSG00000032515.8	genotype_c_vs_wt.cb	Csrnp1	NS	None
genotype_c_vs_wt.cb	0.706705	1.5102	1.7964	0.840682	0.400526	0.932944	1700019L13Rik	ENSMUSG00000111639.1	genotype_c_vs_wt.cb	1700019L13Rik	NS	None
genotype_c_vs_wt.cb	518.498	-0.0484416	0.186798	-0.259327	0.795383	0.988747	Slc25a38	ENSMUSG00000032519.11	genotype_c_vs_wt.cb	Slc25a38	NS	None
genotype_c_vs_wt.cb	61020	-0.255773	0.149444	-1.7115	0.0869882	0.812519	Rpsa	ENSMUSG00000032518.6	genotype_c_vs_wt.cb	Rpsa	NS	None
genotype_c_vs_wt.cb	6.57216	-0.155813	0.751599	-0.207309	0.835769	0.988747	Gm26448	ENSMUSG00000064380.1	genotype_c_vs_wt.cb	Gm26448	NS	None
genotype_c_vs_wt.cb	1.96195	0.325484	1.62605	0.200169	0.841349	0.988747	Snora62	ENSMUSG00000064925.1	genotype_c_vs_wt.cb	Snora62	NS	None
genotype_c_vs_wt.cb	4.54344	0.747614	0.824961	0.906241	0.364808	0.922885	Gm5922	ENSMUSG00000111028.1	genotype_c_vs_wt.cb	Gm5922	NS	None
genotype_c_vs_wt.cb	1.01917	3.0193	4.21813	0.71579	0.474121	0.949762	Mobp	ENSMUSG00000032517.16	genotype_c_vs_wt.cb	Mobp	NS	None
genotype_c_vs_wt.cb	9.43943	0.696899	0.613941	1.13512	0.256324	0.890228	D830035M03Rik	ENSMUSG00000111828.1	genotype_c_vs_wt.cb	D830035M03Rik	NS	None
genotype_c_vs_wt.cb	1544.62	-0.3481	0.149128	-2.33424	0.0195833	0.661954	Eif1b	ENSMUSG00000006941.5	genotype_c_vs_wt.cb	Eif1b	NS	None
genotype_c_vs_wt.cb	21319.5	-0.458009	0.166057	-2.75815	0.00581303	0.533111	Rpl14	ENSMUSG00000025794.9	genotype_c_vs_wt.cb	Rpl14	NS	None
genotype_c_vs_wt.cb	15.6182	-0.0212591	0.429519	-0.0494951	0.960525	0.998346	5830454E08Rik	ENSMUSG00000052658.5	genotype_c_vs_wt.cb	5830454E08Rik	NS	None
genotype_c_vs_wt.cb	2.1343	1.82151	1.19172	1.52847	0.126397	0.830318	Gm47062	ENSMUSG00000110962.1	genotype_c_vs_wt.cb	Gm47062	NS	None
genotype_c_vs_wt.cb	1.47463	0.933649	1.35666	0.688197	0.491328	0.950988	Gm18101	ENSMUSG00000110726.1	genotype_c_vs_wt.cb	Gm18101	NS	None
genotype_c_vs_wt.cb	6481.21	0.146462	0.113099	1.29499	0.195323	0.867735	Ctnnb1	ENSMUSG00000006932.17	genotype_c_vs_wt.cb	Ctnnb1	NS	None
genotype_c_vs_wt.cb	28.665	-0.232688	0.275651	-0.844139	0.398592	0.932944	Ulk4	ENSMUSG00000040936.15	genotype_c_vs_wt.cb	Ulk4	NS	None
genotype_c_vs_wt.cb	11.5925	0.293908	0.427077	0.688185	0.491336	0.950988	Gm34655	ENSMUSG00000110863.1	genotype_c_vs_wt.cb	Gm34655	NS	None
genotype_c_vs_wt.cb	2699.8	0.285903	0.233175	1.22613	0.220151	0.882371	Trak1	ENSMUSG00000032536.12	genotype_c_vs_wt.cb	Trak1	NS	None
genotype_c_vs_wt.cb	1.65303	-0.0661731	2.3502	-0.0281564	0.977537	0.998346	C230053D17Rik	ENSMUSG00000110751.1	genotype_c_vs_wt.cb	C230053D17Rik	NS	None
genotype_c_vs_wt.cb	0.550584	-1.406	2.54133	-0.553253	0.58009	0.969079	Gm47092	ENSMUSG00000110738.1	genotype_c_vs_wt.cb	Gm47092	NS	None
genotype_c_vs_wt.cb	34.3669	-0.388345	0.354803	-1.09454	0.273719	0.895871	Vipr1	ENSMUSG00000032528.5	genotype_c_vs_wt.cb	Vipr1	NS	C_04
genotype_c_vs_wt.cb	366.254	0.181375	0.212839	0.85217	0.39412	0.932944	Sec22c	ENSMUSG00000061536.13	genotype_c_vs_wt.cb	Sec22c	NS	None
genotype_c_vs_wt.cb	171.629	-0.392904	0.191822	-2.04827	0.0405331	0.73392	Ss18l2	ENSMUSG00000032526.11	genotype_c_vs_wt.cb	Ss18l2	NS	None
genotype_c_vs_wt.cb	1428.83	0.1056	0.204501	0.516379	0.605589	0.970228	Nktr	ENSMUSG00000032525.15	genotype_c_vs_wt.cb	Nktr	NS	None
genotype_c_vs_wt.cb	4.19098	0.346404	0.697736	0.496469	0.619564	0.971811	E530011L22Rik	ENSMUSG00000097820.3	genotype_c_vs_wt.cb	E530011L22Rik	NS	None
genotype_c_vs_wt.cb	68.3093	0.333461	0.345266	0.96581	0.334139	0.913335	Zfp651	ENSMUSG00000013419.7	genotype_c_vs_wt.cb	Zfp651	NS	C_04
genotype_c_vs_wt.cb	975.577	-0.251217	0.139434	-1.80169	0.0715949	0.802066	Higd1a	ENSMUSG00000038412.8	genotype_c_vs_wt.cb	Higd1a	NS	None
genotype_c_vs_wt.cb	1.89468	-1.16578	1.48976	-0.782531	0.433903	0.939972	Gm47112	ENSMUSG00000111079.1	genotype_c_vs_wt.cb	Gm47112	NS	None
genotype_c_vs_wt.cb	2.05447	0.757838	0.987365	0.767536	0.442763	0.94054	Gm47113	ENSMUSG00000111465.1	genotype_c_vs_wt.cb	Gm47113	NS	None
genotype_c_vs_wt.cb	152.128	-0.108976	0.261718	-0.416388	0.677126	0.981535	Ackr2	ENSMUSG00000044534.8	genotype_c_vs_wt.cb	Ackr2	NS	C_03
genotype_c_vs_wt.cb	7.67473	0.106535	0.710885	0.149863	0.880873	0.990383	Cyp8b1	ENSMUSG00000050445.4	genotype_c_vs_wt.cb	Cyp8b1	NS	None
genotype_c_vs_wt.cb	95.5452	-0.559737	0.285852	-1.95814	0.0502139	0.755913	1700048O20Rik	ENSMUSG00000043773.5	genotype_c_vs_wt.cb	1700048O20Rik	NS	None
genotype_c_vs_wt.cb	3.07398	0.281185	1.13338	0.248094	0.804061	0.988747	Gask1a	ENSMUSG00000038233.10	genotype_c_vs_wt.cb	Gask1a	NS	None
genotype_c_vs_wt.cb	0.307555	-0.066153	2.82087	-0.0234512	0.98129	0.998346	Pomgnt2	ENSMUSG00000066235.7	genotype_c_vs_wt.cb	Pomgnt2	NS	None
genotype_c_vs_wt.cb	523.371	0.158694	0.222092	0.714543	0.474891	0.949792	Snrk	ENSMUSG00000038145.17	genotype_c_vs_wt.cb	Snrk	NS	None
genotype_c_vs_wt.cb	0.374456	0.751215	2.75052	0.273117	0.784763	0.988747	4632418H02Rik	ENSMUSG00000111605.1	genotype_c_vs_wt.cb	4632418H02Rik	NS	None
genotype_c_vs_wt.cb	306.161	0.0173528	0.156523	0.110864	0.911724	0.998346	Ano10	ENSMUSG00000037949.8	genotype_c_vs_wt.cb	Ano10	NS	None
genotype_c_vs_wt.cb	33.3652	-0.168419	0.321988	-0.523061	0.600932	0.969436	Abhd5	ENSMUSG00000032540.16	genotype_c_vs_wt.cb	Abhd5	NS	None
genotype_c_vs_wt.cb	113.203	-0.0117002	0.220382	-0.0530906	0.95766	0.998346	Tcaim	ENSMUSG00000046603.16	genotype_c_vs_wt.cb	Tcaim	NS	None
genotype_c_vs_wt.cb	3.45608	-0.457951	0.840558	-0.544818	0.585879	0.969436	Gm35549	ENSMUSG00000107504.3	genotype_c_vs_wt.cb	Gm35549	NS	None
genotype_c_vs_wt.cb	995.784	0.291395	0.283486	1.0279	0.303997	0.903725	Zfp445	ENSMUSG00000047036.8	genotype_c_vs_wt.cb	Zfp445	NS	None
genotype_c_vs_wt.cb	0.803941	-0.420413	1.84018	-0.228463	0.819287	0.988747	Gm47140	ENSMUSG00000111325.1	genotype_c_vs_wt.cb	Gm47140	NS	None
genotype_c_vs_wt.cb	64.6261	-0.22642	0.244201	-0.927187	0.35383	0.920305	Zkscan7	ENSMUSG00000063488.6	genotype_c_vs_wt.cb	Zkscan7	NS	None
genotype_c_vs_wt.cb	2.96607	-0.225699	0.850495	-0.265373	0.790722	0.988747	Zfp105	ENSMUSG00000057895.11	genotype_c_vs_wt.cb	Zfp105	NS	None
genotype_c_vs_wt.cb	232.627	-0.433826	0.230586	-1.8814	0.0599169	0.785329	1110059G10Rik	ENSMUSG00000032551.7	genotype_c_vs_wt.cb	1110059G10Rik	NS	None
genotype_c_vs_wt.cb	1579.7	0.207961	0.277168	0.750306	0.45307	0.944364	Kif15	ENSMUSG00000036768.6	genotype_c_vs_wt.cb	Kif15	NS	None
genotype_c_vs_wt.cb	4.56662	0.523393	0.718154	0.728803	0.466122	0.94809	Gm47148	ENSMUSG00000111617.1	genotype_c_vs_wt.cb	Gm47148	NS	None
genotype_c_vs_wt.cb	23.9741	0.175587	0.376795	0.466002	0.641214	0.973989	Gm9856	ENSMUSG00000110945.1	genotype_c_vs_wt.cb	Gm9856	NS	None
genotype_c_vs_wt.cb	65.1436	-0.376288	0.248672	-1.51319	0.130231	0.833477	Tmem42	ENSMUSG00000066233.6	genotype_c_vs_wt.cb	Tmem42	NS	None
genotype_c_vs_wt.cb	3.62783	0.0574809	0.805384	0.0713708	0.943103	0.998346	Tgm4	ENSMUSG00000025787.6	genotype_c_vs_wt.cb	Tgm4	NS	None
genotype_c_vs_wt.cb	1743.81	0.00697721	0.112527	0.0620048	0.950559	0.998346	Zdhhc3	ENSMUSG00000025786.17	genotype_c_vs_wt.cb	Zdhhc3	NS	None
genotype_c_vs_wt.cb	763.065	-0.0039886	0.109399	-0.0364591	0.970916	0.998346	Exosc7	ENSMUSG00000025785.5	genotype_c_vs_wt.cb	Exosc7	NS	None
genotype_c_vs_wt.cb	2.88956	-0.862177	0.981323	-0.878586	0.379626	0.929197	Clec3b	ENSMUSG00000025784.5	genotype_c_vs_wt.cb	Clec3b	NS	None
genotype_c_vs_wt.cb	1.57417	-0.214213	1.6061	-0.133374	0.893897	0.99235	Cdcp1	ENSMUSG00000035498.10	genotype_c_vs_wt.cb	Cdcp1	NS	None
genotype_c_vs_wt.cb	4.09641	-0.662929	0.780214	-0.849676	0.395505	0.932944	Tmem158	ENSMUSG00000054871.5	genotype_c_vs_wt.cb	Tmem158	NS	None
genotype_c_vs_wt.cb	5.93466	0.0551718	0.645937	0.0854137	0.931933	0.998346	Scp2-ps2	ENSMUSG00000058492.5	genotype_c_vs_wt.cb	Scp2-ps2	NS	None
genotype_c_vs_wt.cb	9020.3	-1.50039	0.502576	-2.9854	0.00283212	0.442368	Lars2	ENSMUSG00000035202.8	genotype_c_vs_wt.cb	Lars2	NS	None
genotype_c_vs_wt.cb	4104.02	0.151961	0.196297	0.774139	0.438848	0.940162	Limd1	ENSMUSG00000025239.3	genotype_c_vs_wt.cb	Limd1	NS	None
genotype_c_vs_wt.cb	315.206	-0.0392394	0.26872	-0.146023	0.883903	0.990584	Sacm1l	ENSMUSG00000025240.10	genotype_c_vs_wt.cb	Sacm1l	NS	None
genotype_c_vs_wt.cb	0.617822	0.925218	2.22329	0.416149	0.677301	0.981535	Ccr9	ENSMUSG00000029530.16	genotype_c_vs_wt.cb	Ccr9	NS	None
genotype_c_vs_wt.cb	52.5094	-0.236107	0.276473	-0.853998	0.393106	0.932944	Gm10052	ENSMUSG00000058922.7	genotype_c_vs_wt.cb	Gm10052	NS	None
genotype_c_vs_wt.cb	72.9204	-0.371951	0.366985	-1.01353	0.310806	0.909184	Lztfl1	ENSMUSG00000025245.14	genotype_c_vs_wt.cb	Lztfl1	NS	None
genotype_c_vs_wt.cb	105.031	0.509176	0.298437	1.70614	0.0879816	0.812519	Fyco1	ENSMUSG00000025241.16	genotype_c_vs_wt.cb	Fyco1	NS	None
genotype_c_vs_wt.cb	2.0422	0.314391	1.2192	0.257867	0.796509	0.988747	Cxcr6	ENSMUSG00000048521.8	genotype_c_vs_wt.cb	Cxcr6	NS	None
genotype_c_vs_wt.cb	8.82322	-1.13773	0.475449	-2.39295	0.0167135	0.638639	Xcr1	ENSMUSG00000060509.5	genotype_c_vs_wt.cb	Xcr1	NS	C_07
genotype_c_vs_wt.cb	0.320285	-1.55019	3.76686	-0.411534	0.680681	0.981783	Ccr1l1	ENSMUSG00000064039.4	genotype_c_vs_wt.cb	Ccr1l1	NS	None
genotype_c_vs_wt.cb	14.8497	-0.409584	0.423057	-0.968154	0.332968	0.912503	Ccr3	ENSMUSG00000035448.9	genotype_c_vs_wt.cb	Ccr3	NS	None
genotype_c_vs_wt.cb	0.615809	1.57054	1.7996	0.872719	0.382816	0.929923	Ccr2	ENSMUSG00000049103.14	genotype_c_vs_wt.cb	Ccr2	NS	None
genotype_c_vs_wt.cb	1.31164	-1.40926	1.55264	-0.907658	0.364059	0.922879	Ccr5	ENSMUSG00000079227.10	genotype_c_vs_wt.cb	Ccr5	NS	None
genotype_c_vs_wt.cb	11.3764	0.21851	0.66137	0.330391	0.741105	0.988747	Gm39469	ENSMUSG00000110834.1	genotype_c_vs_wt.cb	Gm39469	NS	None
genotype_c_vs_wt.cb	151.593	-0.141838	0.378677	-0.374564	0.707985	0.988747	2010315B03Rik	ENSMUSG00000074829.10	genotype_c_vs_wt.cb	2010315B03Rik	NS	None
genotype_c_vs_wt.cb	303.415	0.214181	0.200563	1.0679	0.285566	0.899422	Ppp2r3d	ENSMUSG00000093803.3	genotype_c_vs_wt.cb	Ppp2r3d	NS	None
genotype_c_vs_wt.cb	0.896517	-0.453259	1.44942	-0.312717	0.754496	0.988747	Plekhg1	ENSMUSG00000040624.18	genotype_c_vs_wt.cb	Plekhg1	NS	None
genotype_c_vs_wt.cb	2241.54	-0.0792799	0.0900796	-0.88011	0.3788	0.92859	Mthfd1l	ENSMUSG00000040675.17	genotype_c_vs_wt.cb	Mthfd1l	NS	None
genotype_c_vs_wt.cb	0.118718	0.655161	4.32794	0.151379	0.879676	0.989966	Gm16074	ENSMUSG00000082247.1	genotype_c_vs_wt.cb	Gm16074	NS	None
genotype_c_vs_wt.cb	2145.78	0.404108	0.151149	2.67357	0.00750484	0.554652	Akap12	ENSMUSG00000038587.10	genotype_c_vs_wt.cb	Akap12	NS	C_04
genotype_c_vs_wt.cb	704.998	-0.03731	0.0916865	-0.40693	0.684059	0.9828	Zbtb2	ENSMUSG00000075327.10	genotype_c_vs_wt.cb	Zbtb2	NS	None
genotype_c_vs_wt.cb	73.9312	0.475967	0.305796	1.55648	0.119593	0.822139	Gm21781	ENSMUSG00000095123.1	genotype_c_vs_wt.cb	Gm21781	NS	None
genotype_c_vs_wt.cb	528.206	-0.238772	0.171132	-1.39526	0.162939	0.849161	Rmnd1	ENSMUSG00000019763.11	genotype_c_vs_wt.cb	Rmnd1	NS	None
genotype_c_vs_wt.cb	21.2176	1.00361	0.506214	1.98258	0.0474145	0.755913	Gm16153	ENSMUSG00000085687.1	genotype_c_vs_wt.cb	Gm16153	NS	C_03
genotype_c_vs_wt.cb	1110.07	-0.188234	0.112961	-1.66636	0.0956408	0.817644	Armt1	ENSMUSG00000061759.15	genotype_c_vs_wt.cb	Armt1	NS	None
genotype_c_vs_wt.cb	1.55878	0.835693	1.32612	0.630181	0.528576	0.956456	Ccdc170	ENSMUSG00000019767.12	genotype_c_vs_wt.cb	Ccdc170	NS	None
genotype_c_vs_wt.cb	6.72016	-1.09146	0.81231	-1.34364	0.179063	0.856222	Esr1	ENSMUSG00000019768.16	genotype_c_vs_wt.cb	Esr1	NS	None
genotype_c_vs_wt.cb	844.937	0.243304	0.216255	1.12508	0.260557	0.890387	Syne1	ENSMUSG00000096054.3	genotype_c_vs_wt.cb	Syne1	NS	None
genotype_c_vs_wt.cb	0.830881	-1.16392	2.7382	-0.425067	0.670788	0.980258	Gm10097	ENSMUSG00000096553.2	genotype_c_vs_wt.cb	Gm10097	NS	None
genotype_c_vs_wt.cb	1054.35	-0.044949	0.219416	-0.204857	0.837684	0.988747	Fbxo5	ENSMUSG00000019773.7	genotype_c_vs_wt.cb	Fbxo5	NS	None
genotype_c_vs_wt.cb	262.093	0.0477034	0.165458	0.288311	0.773108	0.988747	Mtrf1l	ENSMUSG00000019774.8	genotype_c_vs_wt.cb	Mtrf1l	NS	None
genotype_c_vs_wt.cb	2.66197	-1.58042	0.936698	-1.68723	0.0915595	0.813776	Ipcef1	ENSMUSG00000064065.15	genotype_c_vs_wt.cb	Ipcef1	NS	None
genotype_c_vs_wt.cb	47.5247	0.245108	0.338803	0.723454	0.469401	0.948835	Gm15536	ENSMUSG00000081926.1	genotype_c_vs_wt.cb	Gm15536	NS	None
genotype_c_vs_wt.cb	73.1	0.559103	0.308523	1.8122	0.0699559	0.799695	Cnksr3	ENSMUSG00000015202.13	genotype_c_vs_wt.cb	Cnksr3	NS	None
genotype_c_vs_wt.cb	1933.86	0.00801997	0.240842	0.0332997	0.973436	0.998346	Ulbp1	ENSMUSG00000079685.10	genotype_c_vs_wt.cb	Ulbp1	NS	None
genotype_c_vs_wt.cb	5.36495	-1.58116	0.712023	-2.22066	0.0263737	0.689623	Gm46209	ENSMUSG00000112474.1	genotype_c_vs_wt.cb	Gm46209	NS	None
genotype_c_vs_wt.cb	7.06016	0.286055	0.679787	0.4208	0.673901	0.980807	Lrp11	ENSMUSG00000019796.12	genotype_c_vs_wt.cb	Lrp11	NS	None
genotype_c_vs_wt.cb	1590.74	-0.283448	0.135926	-2.08531	0.0370413	0.720949	Pcmt1	ENSMUSG00000019795.17	genotype_c_vs_wt.cb	Pcmt1	NS	None
genotype_c_vs_wt.cb	459.875	-0.251828	0.183231	-1.37438	0.169325	0.849161	Nup43	ENSMUSG00000040034.15	genotype_c_vs_wt.cb	Nup43	NS	None
genotype_c_vs_wt.cb	839.374	0.141708	0.243146	0.582813	0.560019	0.96317	Lats1	ENSMUSG00000040021.13	genotype_c_vs_wt.cb	Lats1	NS	None
genotype_c_vs_wt.cb	1225.94	-0.180112	0.182304	-0.987974	0.323165	0.910028	Katna1	ENSMUSG00000019794.13	genotype_c_vs_wt.cb	Katna1	NS	None
genotype_c_vs_wt.cb	2.5523	1.26392	1.13175	1.11679	0.264086	0.890793	Gm20470	ENSMUSG00000092190.1	genotype_c_vs_wt.cb	Gm20470	NS	None
genotype_c_vs_wt.cb	252.823	-0.281369	0.192316	-1.46306	0.143451	0.841765	Ginm1	ENSMUSG00000040006.13	genotype_c_vs_wt.cb	Ginm1	NS	None
genotype_c_vs_wt.cb	1.81902	-2.76982	1.41255	-1.96086	0.0498955	0.755913	B430219N15Rik	ENSMUSG00000085211.2	genotype_c_vs_wt.cb	B430219N15Rik	NS	None
genotype_c_vs_wt.cb	731.213	-0.0313691	0.262405	-0.119545	0.904844	0.995574	Ppil4	ENSMUSG00000015757.10	genotype_c_vs_wt.cb	Ppil4	NS	None
genotype_c_vs_wt.cb	0.670187	-2.13229	1.77818	-1.19914	0.230473	0.882371	Gm15560	ENSMUSG00000081497.1	genotype_c_vs_wt.cb	Gm15560	NS	None
genotype_c_vs_wt.cb	2649.47	0.0923042	0.190121	0.485504	0.627319	0.971811	Zc3h12d	ENSMUSG00000039981.6	genotype_c_vs_wt.cb	Zc3h12d	NS	None
genotype_c_vs_wt.cb	0.575342	-0.580488	2.15279	-0.269644	0.787434	0.988747	Gm24726	ENSMUSG00000088857.1	genotype_c_vs_wt.cb	Gm24726	NS	None
genotype_c_vs_wt.cb	2721.13	0.0924419	0.179882	0.513902	0.607321	0.970569	Tab2	ENSMUSG00000015755.16	genotype_c_vs_wt.cb	Tab2	NS	None
genotype_c_vs_wt.cb	0.806218	-0.99535	1.87139	-0.531877	0.594811	0.969436	Ust	ENSMUSG00000047712.8	genotype_c_vs_wt.cb	Ust	NS	None
genotype_c_vs_wt.cb	11.8642	-0.429896	0.461834	-0.930844	0.351934	0.919429	Sash1	ENSMUSG00000015305.6	genotype_c_vs_wt.cb	Sash1	NS	None
genotype_c_vs_wt.cb	858.498	0.302822	0.184384	1.64234	0.100519	0.821081	Stxbp5	ENSMUSG00000019790.17	genotype_c_vs_wt.cb	Stxbp5	NS	None
genotype_c_vs_wt.cb	2.4514	-0.24035	1.23343	-0.194863	0.8455	0.988747	Gm46210	ENSMUSG00000112146.1	genotype_c_vs_wt.cb	Gm46210	NS	None
genotype_c_vs_wt.cb	66.6625	0.11304	0.260406	0.434091	0.664222	0.977874	Adgb	ENSMUSG00000050994.20	genotype_c_vs_wt.cb	Adgb	NS	C_08
genotype_c_vs_wt.cb	1.84348	-1.11455	1.35091	-0.825037	0.40935	0.936234	Gm15568	ENSMUSG00000083257.1	genotype_c_vs_wt.cb	Gm15568	NS	None
genotype_c_vs_wt.cb	104.769	0.0464428	0.17547	0.264677	0.791258	0.988747	Rab32	ENSMUSG00000019832.5	genotype_c_vs_wt.cb	Rab32	NS	None
genotype_c_vs_wt.cb	434.06	0.21668	0.260569	0.831566	0.405654	0.93454	Shprh	ENSMUSG00000090112.8	genotype_c_vs_wt.cb	Shprh	NS	None
genotype_c_vs_wt.cb	0.914583	1.58844	1.79523	0.884811	0.376258	0.928123	Gm16577	ENSMUSG00000090070.1	genotype_c_vs_wt.cb	Gm16577	NS	None
genotype_c_vs_wt.cb	108.144	-0.0896492	0.27209	-0.329483	0.74179	0.988747	Fbxo30	ENSMUSG00000047648.13	genotype_c_vs_wt.cb	Fbxo30	NS	None
genotype_c_vs_wt.cb	3.64948	-0.85886	0.869433	-0.987839	0.323232	0.910028	Epm2a	ENSMUSG00000055493.4	genotype_c_vs_wt.cb	Epm2a	NS	None
genotype_c_vs_wt.cb	2.03943	-0.912674	1.15679	-0.788974	0.430127	0.939877	Gm9797	ENSMUSG00000045455.8	genotype_c_vs_wt.cb	Gm9797	NS	None
genotype_c_vs_wt.cb	56.7947	0.21157	0.339038	0.624031	0.532607	0.958406	Utrn	ENSMUSG00000019820.11	genotype_c_vs_wt.cb	Utrn	NS	None
genotype_c_vs_wt.cb	2.85116	-0.172131	0.969259	-0.177591	0.859044	0.989852	B230208H11Rik	ENSMUSG00000097378.8	genotype_c_vs_wt.cb	B230208H11Rik	NS	None
genotype_c_vs_wt.cb	109.905	0.0980215	0.184351	0.53171	0.594927	0.969436	Stx11	ENSMUSG00000039232.12	genotype_c_vs_wt.cb	Stx11	NS	None
genotype_c_vs_wt.cb	1650.99	-0.169033	0.162381	-1.04096	0.297892	0.902891	Sf3b5	ENSMUSG00000078348.4	genotype_c_vs_wt.cb	Sf3b5	NS	None
genotype_c_vs_wt.cb	552.809	-0.0820389	0.182517	-0.449488	0.65308	0.975254	Ltv1	ENSMUSG00000019814.5	genotype_c_vs_wt.cb	Ltv1	NS	None
genotype_c_vs_wt.cb	24.1692	0.224099	0.323398	0.692949	0.488341	0.950988	Phactr2	ENSMUSG00000062866.16	genotype_c_vs_wt.cb	Phactr2	NS	C_02
genotype_c_vs_wt.cb	341.942	-0.158929	0.114413	-1.38908	0.164808	0.849161	Fuca2	ENSMUSG00000019810.15	genotype_c_vs_wt.cb	Fuca2	NS	None
genotype_c_vs_wt.cb	210.24	-0.250707	0.234763	-1.06792	0.285557	0.899422	Pex3	ENSMUSG00000019809.16	genotype_c_vs_wt.cb	Pex3	NS	None
genotype_c_vs_wt.cb	158.216	-0.376818	0.17791	-2.11802	0.0341732	0.717848	Adat2	ENSMUSG00000019808.8	genotype_c_vs_wt.cb	Adat2	NS	None
genotype_c_vs_wt.cb	87.418	-0.224943	0.198048	-1.1358	0.256039	0.890228	Aig1	ENSMUSG00000019806.13	genotype_c_vs_wt.cb	Aig1	NS	None
genotype_c_vs_wt.cb	0.742334	1.19287	2.20166	0.541804	0.587954	0.969436	Gm8330	ENSMUSG00000098048.1	genotype_c_vs_wt.cb	Gm8330	NS	None
genotype_c_vs_wt.cb	2147.19	0.316473	0.190419	1.66198	0.096517	0.817644	Hivep2	ENSMUSG00000015501.10	genotype_c_vs_wt.cb	Hivep2	NS	None
genotype_c_vs_wt.cb	0.367134	-1.39346	2.67548	-0.520824	0.602489	0.969977	Adgrg6	ENSMUSG00000039116.7	genotype_c_vs_wt.cb	Adgrg6	NS	None
genotype_c_vs_wt.cb	16.3754	-0.951822	0.414744	-2.29497	0.0217351	0.673315	Gm10335	ENSMUSG00000071532.6	genotype_c_vs_wt.cb	Gm10335	NS	None
genotype_c_vs_wt.cb	667.507	-0.240469	0.143937	-1.67066	0.0947898	0.817644	Vta1	ENSMUSG00000019868.16	genotype_c_vs_wt.cb	Vta1	NS	None
genotype_c_vs_wt.cb	0.627192	1.55662	1.93567	0.804176	0.421295	0.939237	Gm16234	ENSMUSG00000085572.1	genotype_c_vs_wt.cb	Gm16234	NS	None
genotype_c_vs_wt.cb	37.4639	-0.092599	0.26133	-0.354338	0.723086	0.988747	Gm8355	ENSMUSG00000093798.2	genotype_c_vs_wt.cb	Gm8355	NS	None
genotype_c_vs_wt.cb	0.469343	0.655175	2.65852	0.246444	0.805339	0.988747	Gm7198	ENSMUSG00000112395.1	genotype_c_vs_wt.cb	Gm7198	NS	None
genotype_c_vs_wt.cb	0.49557	-2.04393	2.53485	-0.806331	0.420052	0.939237	Gm9535	ENSMUSG00000112011.1	genotype_c_vs_wt.cb	Gm9535	NS	None
genotype_c_vs_wt.cb	4.92023	1.32299	0.841993	1.57126	0.116122	0.822139	Gm47761	ENSMUSG00000112478.1	genotype_c_vs_wt.cb	Gm47761	NS	None
genotype_c_vs_wt.cb	0.171958	0.655155	4.32794	0.151378	0.879678	0.989966	Gm47770	ENSMUSG00000111927.1	genotype_c_vs_wt.cb	Gm47770	NS	None
genotype_c_vs_wt.cb	1193.62	0.0770216	0.103608	0.743391	0.457245	0.94507	Cited2	ENSMUSG00000039910.10	genotype_c_vs_wt.cb	Cited2	NS	None
genotype_c_vs_wt.cb	7.85112	0.395405	0.70319	0.562301	0.573911	0.968154	Txlnb	ENSMUSG00000039891.6	genotype_c_vs_wt.cb	Txlnb	NS	None
genotype_c_vs_wt.cb	913.171	0.20639	0.193714	1.06544	0.286679	0.899422	Heca	ENSMUSG00000039879.9	genotype_c_vs_wt.cb	Heca	NS	None
genotype_c_vs_wt.cb	946.112	-0.220487	0.187471	-1.17611	0.23955	0.885927	Abracl	ENSMUSG00000078453.3	genotype_c_vs_wt.cb	Abracl	NS	None
genotype_c_vs_wt.cb	1464.44	0.214985	0.0970484	2.21524	0.0267438	0.690306	Reps1	ENSMUSG00000019854.17	genotype_c_vs_wt.cb	Reps1	NS	None
genotype_c_vs_wt.cb	1.93463	0.789068	1.38343	0.570371	0.568426	0.967059	Ect2l	ENSMUSG00000071392.6	genotype_c_vs_wt.cb	Ect2l	NS	None
genotype_c_vs_wt.cb	66.3505	0.144162	0.274407	0.525358	0.599335	0.969436	Ccdc28a	ENSMUSG00000059554.12	genotype_c_vs_wt.cb	Ccdc28a	NS	None
genotype_c_vs_wt.cb	1.55109	0.391178	1.24371	0.314526	0.753122	0.988747	Gm10827	ENSMUSG00000096977.2	genotype_c_vs_wt.cb	Gm10827	NS	None
genotype_c_vs_wt.cb	2.15102	0.471819	1.27201	0.370924	0.710694	0.988747	Nhsl1	ENSMUSG00000039835.16	genotype_c_vs_wt.cb	Nhsl1	NS	None
genotype_c_vs_wt.cb	1.06651	-2.08511	1.79104	-1.16419	0.244348	0.88694	Arfgef3	ENSMUSG00000019852.7	genotype_c_vs_wt.cb	Arfgef3	NS	None
genotype_c_vs_wt.cb	471.822	-0.0925857	0.135868	-0.68144	0.495593	0.951251	Tnfaip3	ENSMUSG00000019850.11	genotype_c_vs_wt.cb	Tnfaip3	NS	C_03
genotype_c_vs_wt.cb	2.3736	0.278807	0.929241	0.300037	0.764149	0.988747	Gm20139	ENSMUSG00000111052.1	genotype_c_vs_wt.cb	Gm20139	NS	None
genotype_c_vs_wt.cb	1105.16	-0.229683	0.0901055	-2.54904	0.010802	0.582327	Ifngr1	ENSMUSG00000020009.13	genotype_c_vs_wt.cb	Ifngr1	NS	None
genotype_c_vs_wt.cb	0.773919	-0.338558	1.68751	-0.200625	0.840992	0.988747	9230106D20Rik	ENSMUSG00000042940.8	genotype_c_vs_wt.cb	9230106D20Rik	NS	None
genotype_c_vs_wt.cb	0.17708	-0.787493	4.32794	-0.181956	0.855618	0.988747	Slc35d3	ENSMUSG00000050473.5	genotype_c_vs_wt.cb	Slc35d3	NS	None
genotype_c_vs_wt.cb	541.266	-0.222641	0.103927	-2.14229	0.0321702	0.71144	Pex7	ENSMUSG00000020003.16	genotype_c_vs_wt.cb	Pex7	NS	None
genotype_c_vs_wt.cb	2.48823	-0.211712	1.19244	-0.177546	0.85908	0.989852	Gm48714	ENSMUSG00000111067.1	genotype_c_vs_wt.cb	Gm48714	NS	None
genotype_c_vs_wt.cb	1371.72	0.267679	0.157446	1.70014	0.0891051	0.81266	Map3k5	ENSMUSG00000071369.11	genotype_c_vs_wt.cb	Map3k5	NS	None
genotype_c_vs_wt.cb	166.455	-0.132115	0.173952	-0.759492	0.447558	0.944305	Map7	ENSMUSG00000019996.17	genotype_c_vs_wt.cb	Map7	NS	None
genotype_c_vs_wt.cb	32.3169	-0.547434	0.307107	-1.78255	0.0746594	0.802402	Rpl32l	ENSMUSG00000111356.1	genotype_c_vs_wt.cb	Rpl32l	NS	None
genotype_c_vs_wt.cb	1.56867	0.0391054	1.63036	0.0239858	0.980864	0.998346	Gm48249	ENSMUSG00000111447.1	genotype_c_vs_wt.cb	Gm48249	NS	None
genotype_c_vs_wt.cb	12.4027	-0.234411	0.50535	-0.463859	0.642749	0.974498	4933406P04Rik	ENSMUSG00000069713.2	genotype_c_vs_wt.cb	4933406P04Rik	NS	None
genotype_c_vs_wt.cb	1842.78	-0.0441688	0.272825	-0.161894	0.871389	0.989966	Bclaf1	ENSMUSG00000037608.16	genotype_c_vs_wt.cb	Bclaf1	NS	None
genotype_c_vs_wt.cb	407.666	-0.0611094	0.171796	-0.355708	0.722059	0.988747	Mtfr2	ENSMUSG00000019992.8	genotype_c_vs_wt.cb	Mtfr2	NS	None
genotype_c_vs_wt.cb	3.72979	-0.325029	0.748514	-0.434232	0.66412	0.977874	Gm48537	ENSMUSG00000111351.1	genotype_c_vs_wt.cb	Gm48537	NS	None
genotype_c_vs_wt.cb	0.478044	-0.508874	2.58728	-0.196683	0.844075	0.988747	Gm17229	ENSMUSG00000092051.2	genotype_c_vs_wt.cb	Gm17229	NS	None
genotype_c_vs_wt.cb	162.696	0.0559347	0.211503	0.264462	0.791424	0.988747	Ahi1	ENSMUSG00000019986.17	genotype_c_vs_wt.cb	Ahi1	NS	None
genotype_c_vs_wt.cb	451.29	0.188004	0.142035	1.32365	0.18562	0.8608	Myb	ENSMUSG00000019982.15	genotype_c_vs_wt.cb	Myb	NS	None
genotype_c_vs_wt.cb	1.18417	1.89089	1.4298	1.32249	0.186006	0.861356	Gm26577	ENSMUSG00000097923.1	genotype_c_vs_wt.cb	Gm26577	NS	None
genotype_c_vs_wt.cb	0.643487	0.517525	2.13543	0.242352	0.808507	0.988747	Gm33619	ENSMUSG00000111005.1	genotype_c_vs_wt.cb	Gm33619	NS	None
genotype_c_vs_wt.cb	0.686684	-0.757823	1.89273	-0.400387	0.688871	0.984307	Gm2467	ENSMUSG00000098102.1	genotype_c_vs_wt.cb	Gm2467	NS	None
genotype_c_vs_wt.cb	866.609	-0.0199853	0.109462	-0.182577	0.85513	0.988747	Hbs1l	ENSMUSG00000019977.16	genotype_c_vs_wt.cb	Hbs1l	NS	None
genotype_c_vs_wt.cb	1.11904	0.775549	1.56414	0.495831	0.620014	0.971811	4930455C13Rik	ENSMUSG00000112654.1	genotype_c_vs_wt.cb	4930455C13Rik	NS	None
genotype_c_vs_wt.cb	0.418454	-1.78018	3.02292	-0.588893	0.555933	0.962878	1700021A07Rik	ENSMUSG00000037535.5	genotype_c_vs_wt.cb	1700021A07Rik	NS	None
genotype_c_vs_wt.cb	46.7977	0.0676321	0.219114	0.308661	0.757579	0.988747	Sgk1	ENSMUSG00000019970.15	genotype_c_vs_wt.cb	Sgk1	NS	None
genotype_c_vs_wt.cb	0.314374	-1.90118	3.68472	-0.515964	0.60588	0.970228	Gm7672	ENSMUSG00000097086.1	genotype_c_vs_wt.cb	Gm7672	NS	None
genotype_c_vs_wt.cb	0.700863	1.8394	2.33535	0.787635	0.43091	0.939877	Gm19791	ENSMUSG00000097214.1	genotype_c_vs_wt.cb	Gm19791	NS	None
genotype_c_vs_wt.cb	138.953	0.00158487	0.161277	0.00982703	0.992159	0.999167	E030030I06Rik	ENSMUSG00000097327.7	genotype_c_vs_wt.cb	E030030I06Rik	NS	None
genotype_c_vs_wt.cb	2.05221	-1.97724	1.13448	-1.74286	0.0813579	0.808165	Gm7678	ENSMUSG00000097795.1	genotype_c_vs_wt.cb	Gm7678	NS	None
genotype_c_vs_wt.cb	1.07499	-0.0766391	1.24556	-0.06153	0.950937	0.998346	Gm4895	ENSMUSG00000044268.4	genotype_c_vs_wt.cb	Gm4895	NS	None
genotype_c_vs_wt.cb	118.175	-0.0501438	0.171791	-0.291889	0.770371	0.988747	Raet1e	ENSMUSG00000053219.15	genotype_c_vs_wt.cb	Raet1e	NS	C_04
genotype_c_vs_wt.cb	4.17337	0.34218	0.872824	0.392037	0.695031	0.985677	H60b	ENSMUSG00000075297.10	genotype_c_vs_wt.cb	H60b	NS	None
genotype_c_vs_wt.cb	123.163	0.102307	0.23511	0.435147	0.663456	0.977573	Gm26740	ENSMUSG00000097705.1	genotype_c_vs_wt.cb	Gm26740	NS	None
genotype_c_vs_wt.cb	4.90604	0.660036	0.765264	0.862494	0.388416	0.932693	Gm26581	ENSMUSG00000097108.1	genotype_c_vs_wt.cb	Gm26581	NS	None
genotype_c_vs_wt.cb	0.344836	1.20832	2.40722	0.501955	0.615699	0.971811	Gm1972	ENSMUSG00000097053.1	genotype_c_vs_wt.cb	Gm1972	NS	None
genotype_c_vs_wt.cb	58.0153	0.473196	0.419351	1.1284	0.25915	0.890387	Hmgb1-ps8	ENSMUSG00000097295.1	genotype_c_vs_wt.cb	Hmgb1-ps8	NS	None
genotype_c_vs_wt.cb	0.421267	-2.12016	2.90866	-0.728911	0.466056	0.94809	Gm26528	ENSMUSG00000097586.1	genotype_c_vs_wt.cb	Gm26528	NS	None
genotype_c_vs_wt.cb	224.311	-0.360733	0.134362	-2.6848	0.00725742	0.554652	C920009B18Rik	ENSMUSG00000097352.7	genotype_c_vs_wt.cb	C920009B18Rik	NS	None
genotype_c_vs_wt.cb	51.8191	0.124524	0.253599	0.491027	0.623408	0.971811	Gm5421	ENSMUSG00000097245.1	genotype_c_vs_wt.cb	Gm5421	NS	None
genotype_c_vs_wt.cb	8.4715	-0.554239	0.635748	-0.87179	0.383323	0.930483	Raet1d	ENSMUSG00000078452.10	genotype_c_vs_wt.cb	Raet1d	NS	None
genotype_c_vs_wt.cb	0.375822	1.36585	2.42919	0.562268	0.573934	0.968154	Gm26585	ENSMUSG00000097473.1	genotype_c_vs_wt.cb	Gm26585	NS	None
genotype_c_vs_wt.cb	704.516	-0.212403	0.134085	-1.58409	0.113172	0.821081	Tbpl1	ENSMUSG00000071359.13	genotype_c_vs_wt.cb	Tbpl1	NS	None
genotype_c_vs_wt.cb	0.317292	-0.0661614	3.80969	-0.0173666	0.986144	0.998346	Mir7663	ENSMUSG00000098714.1	genotype_c_vs_wt.cb	Mir7663	NS	None
genotype_c_vs_wt.cb	1.22164	-0.697532	2.24424	-0.31081	0.755945	0.988747	Gm17794	ENSMUSG00000112727.1	genotype_c_vs_wt.cb	Gm17794	NS	None
genotype_c_vs_wt.cb	27072.7	-0.384734	0.167838	-2.29229	0.0218889	0.673315	Rps12	ENSMUSG00000061983.7	genotype_c_vs_wt.cb	Rps12	NS	None
genotype_c_vs_wt.cb	0.766249	0.140592	1.82174	0.0771747	0.938485	0.998346	Slc18b1	ENSMUSG00000037455.16	genotype_c_vs_wt.cb	Slc18b1	NS	None
genotype_c_vs_wt.cb	2.62781	0.354832	0.983403	0.36082	0.718234	0.988747	Vnn3	ENSMUSG00000020010.7	genotype_c_vs_wt.cb	Vnn3	NS	None
genotype_c_vs_wt.cb	1.44723	-0.887048	1.27564	-0.695375	0.48682	0.950988	Gm40614	ENSMUSG00000085451.2	genotype_c_vs_wt.cb	Gm40614	NS	None
genotype_c_vs_wt.cb	3188.66	-0.330878	0.164994	-2.00539	0.0449209	0.751769	Stx7	ENSMUSG00000019998.6	genotype_c_vs_wt.cb	Stx7	NS	None
genotype_c_vs_wt.cb	3533.16	0.0801533	0.141138	0.567906	0.570098	0.967192	Enpp1	ENSMUSG00000037370.13	genotype_c_vs_wt.cb	Enpp1	NS	None
genotype_c_vs_wt.cb	0.548933	2.54213	2.49622	1.01839	0.308493	0.907109	Enpp3	ENSMUSG00000019989.8	genotype_c_vs_wt.cb	Enpp3	NS	None
genotype_c_vs_wt.cb	797.142	0.151868	0.0920726	1.64944	0.0990582	0.818476	Med23	ENSMUSG00000019984.16	genotype_c_vs_wt.cb	Med23	NS	None
genotype_c_vs_wt.cb	0.370728	-0.824328	2.73543	-0.301352	0.763146	0.988747	Mir6905	ENSMUSG00000099181.1	genotype_c_vs_wt.cb	Mir6905	NS	None
genotype_c_vs_wt.cb	0.888155	-2.03728	1.77103	-1.15033	0.250006	0.888774	Arg1	ENSMUSG00000019987.9	genotype_c_vs_wt.cb	Arg1	NS	None
genotype_c_vs_wt.cb	0.614247	2.9596	1.86606	1.58602	0.112734	0.821081	Gm36172	ENSMUSG00000112758.1	genotype_c_vs_wt.cb	Gm36172	NS	None
genotype_c_vs_wt.cb	47.5961	-0.536883	0.305132	-1.75951	0.0784908	0.806632	Akap7	ENSMUSG00000039166.16	genotype_c_vs_wt.cb	Akap7	NS	None
genotype_c_vs_wt.cb	0.523976	2.18373	2.44785	0.892102	0.372338	0.926175	Gm26167	ENSMUSG00000089048.1	genotype_c_vs_wt.cb	Gm26167	NS	None
genotype_c_vs_wt.cb	1.0666	1.76735	1.57046	1.12537	0.260432	0.890387	Gm40617	ENSMUSG00000112352.1	genotype_c_vs_wt.cb	Gm40617	NS	None
genotype_c_vs_wt.cb	6167.28	-0.0500394	0.131486	-0.380569	0.703523	0.988747	Epb41l2	ENSMUSG00000019978.16	genotype_c_vs_wt.cb	Epb41l2	NS	None
genotype_c_vs_wt.cb	2.09258	-1.30838	1.13088	-1.15696	0.247288	0.88694	Gm8681	ENSMUSG00000112691.1	genotype_c_vs_wt.cb	Gm8681	NS	None
genotype_c_vs_wt.cb	97.8956	-0.305978	0.21591	-1.41715	0.156438	0.844831	Gm4739	ENSMUSG00000112808.1	genotype_c_vs_wt.cb	Gm4739	NS	None
genotype_c_vs_wt.cb	0.351106	-0.0662019	4.32794	-0.0152964	0.987796	0.998346	Samd3	ENSMUSG00000051354.14	genotype_c_vs_wt.cb	Samd3	NS	None
genotype_c_vs_wt.cb	226.941	0.190133	0.143913	1.32117	0.186445	0.861638	L3mbtl3	ENSMUSG00000039089.15	genotype_c_vs_wt.cb	L3mbtl3	NS	None
genotype_c_vs_wt.cb	27.5725	0.136567	0.365655	0.373487	0.708786	0.988747	Arhgap18	ENSMUSG00000039031.16	genotype_c_vs_wt.cb	Arhgap18	NS	C_05
genotype_c_vs_wt.cb	3.31316	0.103181	0.766787	0.134563	0.892957	0.992208	Gm10145	ENSMUSG00000064208.6	genotype_c_vs_wt.cb	Gm10145	NS	None
genotype_c_vs_wt.cb	0.504472	3.09985	3.34726	0.926088	0.3544	0.920445	Ptprk	ENSMUSG00000019889.10	genotype_c_vs_wt.cb	Ptprk	NS	None
genotype_c_vs_wt.cb	0.791256	-2.07076	1.95848	-1.05733	0.290363	0.899422	Themis	ENSMUSG00000049109.15	genotype_c_vs_wt.cb	Themis	NS	None
genotype_c_vs_wt.cb	3.17681	0.284709	0.83627	0.340451	0.733517	0.988747	Gm9824	ENSMUSG00000095478.2	genotype_c_vs_wt.cb	Gm9824	NS	None
genotype_c_vs_wt.cb	1.96356	0.341998	1.06061	0.322453	0.74711	0.988747	Gm46218	ENSMUSG00000110830.1	genotype_c_vs_wt.cb	Gm46218	NS	None
genotype_c_vs_wt.cb	92.34	0.195169	0.236194	0.826307	0.40863	0.936193	Echdc1	ENSMUSG00000019883.11	genotype_c_vs_wt.cb	Echdc1	NS	None
genotype_c_vs_wt.cb	258.802	0.0624228	0.185149	0.337148	0.736005	0.988747	Rnf146	ENSMUSG00000038876.12	genotype_c_vs_wt.cb	Rnf146	NS	None
genotype_c_vs_wt.cb	1.26056	1.15528	1.57874	0.731773	0.464307	0.94809	Gm25596	ENSMUSG00000096841.1	genotype_c_vs_wt.cb	Gm25596	NS	None
genotype_c_vs_wt.cb	14.0952	0.887029	0.482595	1.83804	0.0660563	0.793062	Gm47483	ENSMUSG00000111496.1	genotype_c_vs_wt.cb	Gm47483	NS	None
genotype_c_vs_wt.cb	0.541785	-0.501504	2.29807	-0.218228	0.827252	0.988747	Gm30698	ENSMUSG00000111090.1	genotype_c_vs_wt.cb	Gm30698	NS	None
genotype_c_vs_wt.cb	152.329	-0.482623	0.186857	-2.58284	0.00979904	0.577516	Gm10275	ENSMUSG00000069682.6	genotype_c_vs_wt.cb	Gm10275	NS	None
genotype_c_vs_wt.cb	0.850037	-1.0782	1.77738	-0.606625	0.5441	0.960602	Gm8767	ENSMUSG00000111001.1	genotype_c_vs_wt.cb	Gm8767	NS	None
genotype_c_vs_wt.cb	402.979	-0.325601	0.175986	-1.85015	0.064292	0.790707	Cenpw	ENSMUSG00000075266.5	genotype_c_vs_wt.cb	Cenpw	NS	None
genotype_c_vs_wt.cb	108.57	-0.140892	0.247796	-0.568581	0.56964	0.967192	Trmt11	ENSMUSG00000019792.8	genotype_c_vs_wt.cb	Trmt11	NS	None
genotype_c_vs_wt.cb	87.0898	0.0276957	0.235003	0.117853	0.906184	0.996401	Gm20300	ENSMUSG00000111080.1	genotype_c_vs_wt.cb	Gm20300	NS	None
genotype_c_vs_wt.cb	187.607	-0.274571	0.185288	-1.48186	0.138378	0.839588	Hint3	ENSMUSG00000019791.12	genotype_c_vs_wt.cb	Hint3	NS	None
genotype_c_vs_wt.cb	434.894	0.0545385	0.226468	0.240822	0.809693	0.988747	Ncoa7	ENSMUSG00000039697.16	genotype_c_vs_wt.cb	Ncoa7	NS	None
genotype_c_vs_wt.cb	42.331	0.0838113	0.27585	0.303829	0.761258	0.988747	Gm5171	ENSMUSG00000110744.1	genotype_c_vs_wt.cb	Gm5171	NS	None
genotype_c_vs_wt.cb	0.558327	-1.40002	3.33402	-0.41992	0.674544	0.980938	Hey2	ENSMUSG00000019789.9	genotype_c_vs_wt.cb	Hey2	NS	None
genotype_c_vs_wt.cb	7.32596	0.16625	0.572	0.290647	0.771321	0.988747	Gm5422	ENSMUSG00000039684.9	genotype_c_vs_wt.cb	Gm5422	NS	None
genotype_c_vs_wt.cb	363.221	-0.251204	0.164177	-1.53008	0.125998	0.830241	Hddc2	ENSMUSG00000000295.13	genotype_c_vs_wt.cb	Hddc2	NS	None
genotype_c_vs_wt.cb	1.70594	1.2966	1.27271	1.01877	0.30831	0.90681	Gm48865	ENSMUSG00000111664.1	genotype_c_vs_wt.cb	Gm48865	NS	None
genotype_c_vs_wt.cb	6.86164	-0.586809	0.622384	-0.942839	0.345763	0.916946	Supt4b	ENSMUSG00000110960.1	genotype_c_vs_wt.cb	Supt4b	NS	None
genotype_c_vs_wt.cb	3.30463	0.0347417	0.875118	0.0396994	0.968333	0.998346	Gm15939	ENSMUSG00000090087.1	genotype_c_vs_wt.cb	Gm15939	NS	None
genotype_c_vs_wt.cb	11.6193	-0.571986	0.45364	-1.26088	0.207352	0.874091	Gm10327	ENSMUSG00000071343.2	genotype_c_vs_wt.cb	Gm10327	NS	None
genotype_c_vs_wt.cb	393.937	0.0240417	0.267036	0.0900315	0.928262	0.998346	Zup1	ENSMUSG00000039531.8	genotype_c_vs_wt.cb	Zup1	NS	None
genotype_c_vs_wt.cb	0.626514	-1.2688	2.73937	-0.463171	0.643242	0.974526	Gm7940	ENSMUSG00000112782.1	genotype_c_vs_wt.cb	Gm7940	NS	None
genotype_c_vs_wt.cb	9.75971	-0.236388	0.562192	-0.420474	0.674139	0.980834	A830082N09Rik	ENSMUSG00000112280.1	genotype_c_vs_wt.cb	A830082N09Rik	NS	None
genotype_c_vs_wt.cb	625.872	-0.319413	0.173301	-1.84311	0.0653131	0.790707	Rwdd1	ENSMUSG00000019782.10	genotype_c_vs_wt.cb	Rwdd1	NS	None
genotype_c_vs_wt.cb	3.59777	1.50414	0.793776	1.89492	0.0581027	0.776032	Gm48045	ENSMUSG00000111905.1	genotype_c_vs_wt.cb	Gm48045	NS	None
genotype_c_vs_wt.cb	26.8265	-0.230305	0.349089	-0.659733	0.509425	0.953999	Calhm6	ENSMUSG00000046031.7	genotype_c_vs_wt.cb	Calhm6	NS	None
genotype_c_vs_wt.cb	6.53704	0.243475	0.723245	0.336642	0.736387	0.988747	Dse	ENSMUSG00000039497.8	genotype_c_vs_wt.cb	Dse	NS	None
genotype_c_vs_wt.cb	1319.7	-0.123404	0.0776505	-1.58923	0.112009	0.821081	Tspyl1	ENSMUSG00000047514.6	genotype_c_vs_wt.cb	Tspyl1	NS	None
genotype_c_vs_wt.cb	212.408	-0.129827	0.231446	-0.560938	0.57484	0.96822	Nt5dc1	ENSMUSG00000039480.14	genotype_c_vs_wt.cb	Nt5dc1	NS	None
genotype_c_vs_wt.cb	1.94664	-1.56878	1.0888	-1.44084	0.149629	0.842848	Gm47508	ENSMUSG00000110791.1	genotype_c_vs_wt.cb	Gm47508	NS	None
genotype_c_vs_wt.cb	0.42175	1.36629	3.04817	0.448233	0.653985	0.975254	Gm47512	ENSMUSG00000097274.2	genotype_c_vs_wt.cb	Gm47512	NS	None
genotype_c_vs_wt.cb	137.606	0.324452	0.169996	1.90859	0.0563154	0.768209	Tspyl4	ENSMUSG00000039485.8	genotype_c_vs_wt.cb	Tspyl4	NS	None
genotype_c_vs_wt.cb	4.47043	-0.732271	0.760106	-0.963379	0.335357	0.913477	Amd2	ENSMUSG00000063953.3	genotype_c_vs_wt.cb	Amd2	NS	None
genotype_c_vs_wt.cb	1049.51	0.00521808	0.182331	0.0286187	0.977169	0.998346	Hdac2	ENSMUSG00000019777.16	genotype_c_vs_wt.cb	Hdac2	NS	None
genotype_c_vs_wt.cb	96.0373	0.0246599	0.249589	0.0988019	0.921296	0.998346	Marcks	ENSMUSG00000069662.5	genotype_c_vs_wt.cb	Marcks	NS	C_02
genotype_c_vs_wt.cb	0.792262	-0.565989	1.94388	-0.291165	0.770925	0.988747	5930403N24Rik	ENSMUSG00000046463.5	genotype_c_vs_wt.cb	5930403N24Rik	NS	None
genotype_c_vs_wt.cb	0.155456	-1.39447	4.32431	-0.322473	0.747095	0.988747	Gm26535	ENSMUSG00000097742.1	genotype_c_vs_wt.cb	Gm26535	NS	None
genotype_c_vs_wt.cb	10.6521	-0.271991	0.540964	-0.50279	0.615112	0.971811	Fam229b	ENSMUSG00000051736.8	genotype_c_vs_wt.cb	Fam229b	NS	None
genotype_c_vs_wt.cb	237.561	0.0622184	0.124632	0.499218	0.617626	0.971811	Tube1	ENSMUSG00000019845.8	genotype_c_vs_wt.cb	Tube1	NS	None
genotype_c_vs_wt.cb	2.37258	-2.57894	1.28083	-2.0135	0.0440625	0.748113	Ccn6	ENSMUSG00000062074.7	genotype_c_vs_wt.cb	Ccn6	NS	None
genotype_c_vs_wt.cb	33.5721	0.220774	0.347888	0.634611	0.525682	0.955319	Gm6477	ENSMUSG00000111877.1	genotype_c_vs_wt.cb	Gm6477	NS	None
genotype_c_vs_wt.cb	1327.31	-0.117233	0.0882013	-1.32915	0.183799	0.860042	Fyn	ENSMUSG00000019843.14	genotype_c_vs_wt.cb	Fyn	NS	None
genotype_c_vs_wt.cb	0.120476	0.655161	4.32794	0.151379	0.879676	0.989966	Gm6963	ENSMUSG00000085799.1	genotype_c_vs_wt.cb	Gm6963	NS	None
genotype_c_vs_wt.cb	3.78264	0.0275711	0.744305	0.0370428	0.970451	0.998346	Gm16364	ENSMUSG00000087014.1	genotype_c_vs_wt.cb	Gm16364	NS	None
genotype_c_vs_wt.cb	5.7372	-0.880779	0.84976	-1.0365	0.299967	0.903671	Gm16364	ENSMUSG00000086915.7	genotype_c_vs_wt.cb	Gm16364	NS	None
genotype_c_vs_wt.cb	1174.05	0.0369368	0.0903617	0.408766	0.682712	0.982561	Traf3ip2	ENSMUSG00000019842.6	genotype_c_vs_wt.cb	Traf3ip2	NS	None
genotype_c_vs_wt.cb	211.227	0.0239604	0.162804	0.147174	0.882995	0.990584	E130307A14Rik	ENSMUSG00000087177.7	genotype_c_vs_wt.cb	E130307A14Rik	NS	None
genotype_c_vs_wt.cb	2.69865	1.24186	1.06246	1.16885	0.242462	0.886459	2900078I11Rik	ENSMUSG00000111358.1	genotype_c_vs_wt.cb	2900078I11Rik	NS	None
genotype_c_vs_wt.cb	2.3005	-1.00345	1.51851	-0.660815	0.508731	0.953999	Gm8899	ENSMUSG00000111847.1	genotype_c_vs_wt.cb	Gm8899	NS	None
genotype_c_vs_wt.cb	1955.61	0.382189	0.290845	1.31406	0.188825	0.863307	Rev3l	ENSMUSG00000019841.15	genotype_c_vs_wt.cb	Rev3l	NS	None
genotype_c_vs_wt.cb	0.634234	2.67845	2.07241	1.29243	0.196207	0.868077	Gm16210	ENSMUSG00000081608.1	genotype_c_vs_wt.cb	Gm16210	NS	None
genotype_c_vs_wt.cb	52.7329	0.182338	0.21681	0.841003	0.400346	0.932944	Mfsd4b4	ENSMUSG00000096687.8	genotype_c_vs_wt.cb	Mfsd4b4	NS	None
genotype_c_vs_wt.cb	0.970022	3.1922	1.56058	2.04552	0.0408038	0.73604	Gm8055	ENSMUSG00000096171.1	genotype_c_vs_wt.cb	Gm8055	NS	None
genotype_c_vs_wt.cb	44.083	0.303541	0.280473	1.08225	0.279142	0.897937	Slc16a10	ENSMUSG00000019838.11	genotype_c_vs_wt.cb	Slc16a10	NS	None
genotype_c_vs_wt.cb	3.02001	-0.562998	0.975454	-0.577165	0.563828	0.964714	Gm37786	ENSMUSG00000102632.1	genotype_c_vs_wt.cb	Gm37786	NS	None
genotype_c_vs_wt.cb	502.66	-0.277268	0.210476	-1.31734	0.187725	0.861638	Rpf2	ENSMUSG00000038510.12	genotype_c_vs_wt.cb	Rpf2	NS	None
genotype_c_vs_wt.cb	787.861	-0.109679	0.138922	-0.789497	0.429821	0.939877	Gtf3c6	ENSMUSG00000019837.8	genotype_c_vs_wt.cb	Gtf3c6	NS	None
genotype_c_vs_wt.cb	894.207	-0.124384	0.210879	-0.589834	0.555302	0.962878	Amd1	ENSMUSG00000075232.6	genotype_c_vs_wt.cb	Amd1	NS	None
genotype_c_vs_wt.cb	1111.11	0.0354355	0.143436	0.247048	0.804871	0.988747	Cdk19	ENSMUSG00000038481.13	genotype_c_vs_wt.cb	Cdk19	NS	None
genotype_c_vs_wt.cb	1.18027	0.635653	1.63563	0.388628	0.697551	0.986901	Cdk19os	ENSMUSG00000038491.9	genotype_c_vs_wt.cb	Cdk19os	NS	None
genotype_c_vs_wt.cb	1096.5	-0.0861618	0.207412	-0.415413	0.67784	0.981552	Cdc40	ENSMUSG00000038446.8	genotype_c_vs_wt.cb	Cdc40	NS	None
genotype_c_vs_wt.cb	1.96729	2.18094	1.16333	1.87473	0.0608296	0.787336	Wasf1	ENSMUSG00000019831.14	genotype_c_vs_wt.cb	Wasf1	NS	None
genotype_c_vs_wt.cb	1089.79	-0.0790552	0.0995751	-0.793925	0.427239	0.939237	Fig4	ENSMUSG00000038417.4	genotype_c_vs_wt.cb	Fig4	NS	None
genotype_c_vs_wt.cb	1.59844	0.212418	1.17821	0.180289	0.856925	0.988885	Gm25526	ENSMUSG00000093933.1	genotype_c_vs_wt.cb	Gm25526	NS	None
genotype_c_vs_wt.cb	12.0692	-0.426975	0.433544	-0.984847	0.324699	0.910028	Ak9	ENSMUSG00000091415.5	genotype_c_vs_wt.cb	Ak9	NS	C_07
genotype_c_vs_wt.cb	2.80293	-0.190189	1.00079	-0.190039	0.849279	0.988747	Gm18305	ENSMUSG00000110822.1	genotype_c_vs_wt.cb	Gm18305	NS	C_08
genotype_c_vs_wt.cb	550.011	-0.124808	0.111693	-1.11742	0.263816	0.890793	Zbtb24	ENSMUSG00000019826.11	genotype_c_vs_wt.cb	Zbtb24	NS	None
genotype_c_vs_wt.cb	3163.33	0.141094	0.21187	0.665948	0.505444	0.953153	Mical1	ENSMUSG00000019823.17	genotype_c_vs_wt.cb	Mical1	NS	None
genotype_c_vs_wt.cb	232.604	0.0306131	0.183093	0.1672	0.867213	0.989966	Smpd2	ENSMUSG00000019822.12	genotype_c_vs_wt.cb	Smpd2	NS	None
genotype_c_vs_wt.cb	5.28552	-0.42283	0.657348	-0.643237	0.52007	0.955319	Ppil6	ENSMUSG00000078451.5	genotype_c_vs_wt.cb	Ppil6	NS	C_07
genotype_c_vs_wt.cb	2120.42	-0.160899	0.19672	-0.817909	0.413409	0.936813	Cd164	ENSMUSG00000019818.15	genotype_c_vs_wt.cb	Cd164	NS	None
genotype_c_vs_wt.cb	1.66391	-0.120927	1.25519	-0.0963412	0.92325	0.998346	Ccdc162	ENSMUSG00000075225.15	genotype_c_vs_wt.cb	Ccdc162	NS	None
genotype_c_vs_wt.cb	373.578	-0.233261	0.231013	-1.00973	0.312622	0.909184	Cep57l1	ENSMUSG00000019813.16	genotype_c_vs_wt.cb	Cep57l1	NS	None
genotype_c_vs_wt.cb	0.402372	-1.73819	2.29307	-0.758016	0.448441	0.944364	BC048559	ENSMUSG00000102114.2	genotype_c_vs_wt.cb	BC048559	NS	None
genotype_c_vs_wt.cb	391.602	-0.0515856	0.157836	-0.326831	0.743795	0.988747	Sesn1	ENSMUSG00000038332.13	genotype_c_vs_wt.cb	Sesn1	NS	None
genotype_c_vs_wt.cb	3.16698	-1.56907	1.03037	-1.52282	0.127804	0.831638	9930024M15Rik	ENSMUSG00000111131.1	genotype_c_vs_wt.cb	9930024M15Rik	NS	None
genotype_c_vs_wt.cb	1.41021	3.12774	1.73686	1.8008	0.0717339	0.802066	Armc2	ENSMUSG00000071324.11	genotype_c_vs_wt.cb	Armc2	NS	None
genotype_c_vs_wt.cb	0.686867	-3.0872	2.21116	-1.39619	0.162657	0.849161	Tdg-ps2	ENSMUSG00000085666.3	genotype_c_vs_wt.cb	Tdg-ps2	NS	None
genotype_c_vs_wt.cb	251.975	0.337252	0.218704	1.54205	0.123062	0.828619	Foxo3	ENSMUSG00000048756.11	genotype_c_vs_wt.cb	Foxo3	NS	None
genotype_c_vs_wt.cb	149.751	-0.012672	0.148403	-0.0853888	0.931952	0.998346	Afg1l	ENSMUSG00000038302.14	genotype_c_vs_wt.cb	Afg1l	NS	None
genotype_c_vs_wt.cb	0.433624	1.03664	2.2554	0.459625	0.645785	0.974986	Gm15198	ENSMUSG00000083429.2	genotype_c_vs_wt.cb	Gm15198	NS	None
genotype_c_vs_wt.cb	3649.12	-0.0988625	0.0877599	-1.12651	0.259949	0.890387	Snx3	ENSMUSG00000019804.12	genotype_c_vs_wt.cb	Snx3	NS	None
genotype_c_vs_wt.cb	417.767	0.0444853	0.161415	0.275596	0.782858	0.988747	Ostm1	ENSMUSG00000038280.12	genotype_c_vs_wt.cb	Ostm1	NS	None
genotype_c_vs_wt.cb	919.443	0.177002	0.208073	0.850676	0.39495	0.932944	Sec63	ENSMUSG00000019802.13	genotype_c_vs_wt.cb	Sec63	NS	None
genotype_c_vs_wt.cb	1.82205	2.29452	1.76676	1.29872	0.194041	0.866	Gm26464	ENSMUSG00000087719.1	genotype_c_vs_wt.cb	Gm26464	NS	None
genotype_c_vs_wt.cb	89.7429	-0.0138355	0.200632	-0.0689596	0.945022	0.998346	Scml4	ENSMUSG00000044770.14	genotype_c_vs_wt.cb	Scml4	NS	None
genotype_c_vs_wt.cb	0.625321	-0.7875	2.68845	-0.29292	0.769583	0.988747	Sobp	ENSMUSG00000038248.8	genotype_c_vs_wt.cb	Sobp	NS	None
genotype_c_vs_wt.cb	147.647	-0.0405151	0.1454	-0.278645	0.780517	0.988747	Pdss2	ENSMUSG00000038240.13	genotype_c_vs_wt.cb	Pdss2	NS	None
genotype_c_vs_wt.cb	0.430965	-0.0661958	4.14971	-0.0159519	0.987273	0.998346	Gm16546	ENSMUSG00000089673.1	genotype_c_vs_wt.cb	Gm16546	NS	None
genotype_c_vs_wt.cb	1.05094	1.48153	1.80816	0.819357	0.412583	0.936813	Gm47857	ENSMUSG00000110903.1	genotype_c_vs_wt.cb	Gm47857	NS	None
genotype_c_vs_wt.cb	0.477148	-0.0661676	2.59121	-0.0255354	0.979628	0.998346	Gm47856	ENSMUSG00000110772.1	genotype_c_vs_wt.cb	Gm47856	NS	None
genotype_c_vs_wt.cb	58.5478	-0.243095	0.277966	-0.87455	0.381819	0.929821	Gm3699	ENSMUSG00000094955.2	genotype_c_vs_wt.cb	Gm3699	NS	None
genotype_c_vs_wt.cb	430.575	0.528031	0.254668	2.07341	0.0381345	0.726755	Bend3	ENSMUSG00000038214.15	genotype_c_vs_wt.cb	Bend3	NS	None
genotype_c_vs_wt.cb	3.9315	1.13938	0.792855	1.43706	0.150702	0.842848	Gm9803	ENSMUSG00000045886.7	genotype_c_vs_wt.cb	Gm9803	NS	None
genotype_c_vs_wt.cb	192.722	0.169282	0.165374	1.02363	0.306009	0.903911	Mtres1	ENSMUSG00000019797.11	genotype_c_vs_wt.cb	Mtres1	NS	None
genotype_c_vs_wt.cb	22768.2	-0.304975	0.1783	-1.71046	0.0871811	0.812519	Cd24a	ENSMUSG00000047139.9	genotype_c_vs_wt.cb	Cd24a	NS	None
genotype_c_vs_wt.cb	46.8026	-0.0269497	0.214521	-0.125627	0.900027	0.994269	F930017D23Rik	ENSMUSG00000075184.3	genotype_c_vs_wt.cb	F930017D23Rik	NS	None
genotype_c_vs_wt.cb	9.26607	-0.45056	0.543893	-0.828399	0.407444	0.935593	Gm47926	ENSMUSG00000111575.1	genotype_c_vs_wt.cb	Gm47926	NS	None
genotype_c_vs_wt.cb	373.543	0.210622	0.157542	1.33693	0.181247	0.858143	Gm40634	ENSMUSG00000111377.1	genotype_c_vs_wt.cb	Gm40634	NS	None
genotype_c_vs_wt.cb	67.5161	0.0824643	0.292133	0.282283	0.777726	0.988747	1700027J07Rik	ENSMUSG00000111422.1	genotype_c_vs_wt.cb	1700027J07Rik	NS	None
genotype_c_vs_wt.cb	5.80191	-0.473227	0.607587	-0.778863	0.43606	0.939972	Gm9034	ENSMUSG00000094852.3	genotype_c_vs_wt.cb	Gm9034	NS	None
genotype_c_vs_wt.cb	220.161	-0.0809492	0.14293	-0.566356	0.571151	0.967228	4933404K13Rik	ENSMUSG00000111342.1	genotype_c_vs_wt.cb	4933404K13Rik	NS	C_04
genotype_c_vs_wt.cb	1325.34	0.0265726	0.0877259	0.302905	0.761962	0.988747	Qrsl1	ENSMUSG00000019863.7	genotype_c_vs_wt.cb	Qrsl1	NS	None
genotype_c_vs_wt.cb	1748	-0.0391279	0.0797815	-0.490439	0.623824	0.971811	Rtn4ip1	ENSMUSG00000019864.14	genotype_c_vs_wt.cb	Rtn4ip1	NS	None
genotype_c_vs_wt.cb	1234.09	0.0173117	0.153936	0.112461	0.910458	0.998236	Crybg1	ENSMUSG00000019866.15	genotype_c_vs_wt.cb	Crybg1	NS	None
genotype_c_vs_wt.cb	665.506	-0.219191	0.165461	-1.32473	0.185261	0.860686	Atg5	ENSMUSG00000038160.7	genotype_c_vs_wt.cb	Atg5	NS	None
genotype_c_vs_wt.cb	40.7782	-0.0369407	0.414272	-0.08917	0.928947	0.998346	Prdm1	ENSMUSG00000038151.13	genotype_c_vs_wt.cb	Prdm1	NS	C_02
genotype_c_vs_wt.cb	0.969995	1.58652	1.85472	0.855395	0.392333	0.932814	Gm48065	ENSMUSG00000111116.1	genotype_c_vs_wt.cb	Gm48065	NS	None
genotype_c_vs_wt.cb	1.10451	1.36194	1.28517	1.05973	0.289266	0.899422	Gm35154	ENSMUSG00000111535.1	genotype_c_vs_wt.cb	Gm35154	NS	None
genotype_c_vs_wt.cb	0.656205	-0.282533	2.14867	-0.131492	0.895386	0.992632	Gm47389	ENSMUSG00000111362.1	genotype_c_vs_wt.cb	Gm47389	NS	None
genotype_c_vs_wt.cb	0.243392	-1.46338	3.39815	-0.430639	0.666731	0.978777	Gm4795	ENSMUSG00000095168.1	genotype_c_vs_wt.cb	Gm4795	NS	None
genotype_c_vs_wt.cb	4425.63	-0.0715972	0.0759224	-0.943032	0.345665	0.916946	Prep	ENSMUSG00000019849.11	genotype_c_vs_wt.cb	Prep	NS	None
genotype_c_vs_wt.cb	0.0746823	-0.0661729	4.32794	-0.0152897	0.987801	0.998346	Lin28b	ENSMUSG00000063804.8	genotype_c_vs_wt.cb	Lin28b	NS	None
genotype_c_vs_wt.cb	293.732	0.0740637	0.198378	0.373347	0.70889	0.988747	Hace1	ENSMUSG00000038822.15	genotype_c_vs_wt.cb	Hace1	NS	None
genotype_c_vs_wt.cb	0.596298	-2.08163	3.75756	-0.553985	0.579589	0.969079	Gm47504	ENSMUSG00000111466.1	genotype_c_vs_wt.cb	Gm47504	NS	None
genotype_c_vs_wt.cb	92.4345	-0.41902	0.233141	-1.79728	0.0722912	0.802402	Gpx4-ps2	ENSMUSG00000110841.1	genotype_c_vs_wt.cb	Gpx4-ps2	NS	None
genotype_c_vs_wt.cb	1.47693	0.73112	2.33943	0.31252	0.754645	0.988747	Gm46223	ENSMUSG00000110720.1	genotype_c_vs_wt.cb	Gm46223	NS	None
genotype_c_vs_wt.cb	479.805	0.25751	0.284478	0.905202	0.365358	0.922885	Ascc3	ENSMUSG00000038774.9	genotype_c_vs_wt.cb	Ascc3	NS	None
genotype_c_vs_wt.cb	0.407644	-0.748674	2.41123	-0.310495	0.756185	0.988747	Lilr4b	ENSMUSG00000112023.1	genotype_c_vs_wt.cb	Lilr4b	NS	None
genotype_c_vs_wt.cb	304.061	-0.180754	0.120063	-1.50549	0.132197	0.833845	Dcbld1	ENSMUSG00000019891.15	genotype_c_vs_wt.cb	Dcbld1	NS	None
genotype_c_vs_wt.cb	1527.15	0.125804	0.184675	0.681217	0.495734	0.951251	Gopc	ENSMUSG00000019861.15	genotype_c_vs_wt.cb	Gopc	NS	None
genotype_c_vs_wt.cb	21.6947	0.452958	0.373632	1.21231	0.225394	0.882371	Gm6627	ENSMUSG00000112550.1	genotype_c_vs_wt.cb	Gm6627	NS	None
genotype_c_vs_wt.cb	2.61147	-0.700092	0.880416	-0.795184	0.426507	0.939237	Gm47580	ENSMUSG00000112317.1	genotype_c_vs_wt.cb	Gm47580	NS	C_07
genotype_c_vs_wt.cb	0.770334	0.533849	2.09559	0.254749	0.798917	0.988747	Rps19-ps10	ENSMUSG00000089800.1	genotype_c_vs_wt.cb	Rps19-ps10	NS	None
genotype_c_vs_wt.cb	1.15772	-0.0268664	1.59198	-0.0168761	0.986535	0.998346	Nepn	ENSMUSG00000038624.13	genotype_c_vs_wt.cb	Nepn	NS	None
genotype_c_vs_wt.cb	655.694	0.124442	0.159049	0.782414	0.433972	0.939972	Nus1	ENSMUSG00000023068.16	genotype_c_vs_wt.cb	Nus1	NS	None
genotype_c_vs_wt.cb	159.513	0.317672	0.278475	1.14076	0.253971	0.890228	Cep85l	ENSMUSG00000038594.9	genotype_c_vs_wt.cb	Cep85l	NS	None
genotype_c_vs_wt.cb	0.448187	-0.384329	4.05923	-0.0946804	0.924569	0.998346	Gm19395	ENSMUSG00000112709.1	genotype_c_vs_wt.cb	Gm19395	NS	None
genotype_c_vs_wt.cb	3.33633	1.0251	0.807486	1.2695	0.204263	0.871278	Gm17823	ENSMUSG00000112239.1	genotype_c_vs_wt.cb	Gm17823	NS	None
genotype_c_vs_wt.cb	0.60351	-0.689671	2.08197	-0.331259	0.740449	0.988747	Gm36229	ENSMUSG00000112132.1	genotype_c_vs_wt.cb	Gm36229	NS	None
genotype_c_vs_wt.cb	385.029	-0.0246921	0.121682	-0.202923	0.839195	0.988747	Mcm9	ENSMUSG00000058298.10	genotype_c_vs_wt.cb	Mcm9	NS	None
genotype_c_vs_wt.cb	884.318	-0.28947	0.211267	-1.37016	0.170636	0.851652	Asf1a	ENSMUSG00000019857.7	genotype_c_vs_wt.cb	Asf1a	NS	None
genotype_c_vs_wt.cb	35.5124	-0.210663	0.435565	-0.483655	0.628631	0.971811	4930466K18Rik	ENSMUSG00000112332.1	genotype_c_vs_wt.cb	4930466K18Rik	NS	None
genotype_c_vs_wt.cb	1241.65	0.214405	0.176228	1.21664	0.223743	0.882371	Man1a	ENSMUSG00000003746.16	genotype_c_vs_wt.cb	Man1a	NS	None
genotype_c_vs_wt.cb	1.31443	-0.0661572	1.90882	-0.0346588	0.972352	0.998346	Gm47917	ENSMUSG00000112824.1	genotype_c_vs_wt.cb	Gm47917	NS	None
genotype_c_vs_wt.cb	1.87232	0.889034	1.05908	0.839439	0.401223	0.932944	Gm16998	ENSMUSG00000097069.1	genotype_c_vs_wt.cb	Gm16998	NS	None
genotype_c_vs_wt.cb	21.6003	0.131134	0.43767	0.299618	0.764469	0.988747	Tbc1d32	ENSMUSG00000038122.9	genotype_c_vs_wt.cb	Tbc1d32	NS	None
genotype_c_vs_wt.cb	34.4766	0.566769	0.318939	1.77704	0.0755614	0.802402	Msl3l2	ENSMUSG00000047669.8	genotype_c_vs_wt.cb	Msl3l2	NS	None
genotype_c_vs_wt.cb	5.91331	-1.6998	0.727171	-2.33755	0.0194103	0.661954	Rps8-ps1	ENSMUSG00000071303.4	genotype_c_vs_wt.cb	Rps8-ps1	NS	None
genotype_c_vs_wt.cb	0.524724	0.450968	2.28591	0.197282	0.843607	0.988747	Gja1	ENSMUSG00000050953.10	genotype_c_vs_wt.cb	Gja1	NS	None
genotype_c_vs_wt.cb	11.8687	-0.101809	0.483469	-0.21058	0.833215	0.988747	Gm9118	ENSMUSG00000112825.1	genotype_c_vs_wt.cb	Gm9118	NS	None
genotype_c_vs_wt.cb	195.57	-0.0662599	0.223391	-0.29661	0.766764	0.988747	Hsf2	ENSMUSG00000019878.8	genotype_c_vs_wt.cb	Hsf2	NS	None
genotype_c_vs_wt.cb	838.424	-0.189515	0.214476	-0.88362	0.376901	0.92837	Serinc1	ENSMUSG00000019877.10	genotype_c_vs_wt.cb	Serinc1	NS	None
genotype_c_vs_wt.cb	1.52768	-0.946888	1.39236	-0.68006	0.496466	0.95126	Rpl48-ps1	ENSMUSG00000093406.1	genotype_c_vs_wt.cb	Rpl48-ps1	NS	None
genotype_c_vs_wt.cb	152.808	-0.441172	0.272725	-1.61764	0.10574	0.821081	Pkib	ENSMUSG00000019876.15	genotype_c_vs_wt.cb	Pkib	NS	None
genotype_c_vs_wt.cb	2.97058	-0.0552052	0.831904	-0.0663601	0.947091	0.998346	Fabp7	ENSMUSG00000019874.11	genotype_c_vs_wt.cb	Fabp7	NS	None
genotype_c_vs_wt.cb	169.913	-0.260147	0.240539	-1.08152	0.279467	0.898094	Smpdl3a	ENSMUSG00000019872.13	genotype_c_vs_wt.cb	Smpdl3a	NS	None
genotype_c_vs_wt.cb	442.121	0.343259	0.265504	1.29286	0.19606	0.868077	Gcc2	ENSMUSG00000038039.13	genotype_c_vs_wt.cb	Gcc2	NS	None
genotype_c_vs_wt.cb	1729.8	-0.0693924	0.247541	-0.280328	0.779226	0.988747	Lims1	ENSMUSG00000019920.18	genotype_c_vs_wt.cb	Lims1	NS	None
genotype_c_vs_wt.cb	2325.02	0.379373	0.321778	1.17899	0.238402	0.884853	Ranbp2	ENSMUSG00000003226.7	genotype_c_vs_wt.cb	Ranbp2	NS	None
genotype_c_vs_wt.cb	134.353	-0.129624	0.179271	-0.723064	0.469641	0.94904	Ccdc138	ENSMUSG00000038010.9	genotype_c_vs_wt.cb	Ccdc138	NS	None
genotype_c_vs_wt.cb	1.97132	1.04986	1.43418	0.732025	0.464153	0.94809	Gm18042	ENSMUSG00000112670.1	genotype_c_vs_wt.cb	Gm18042	NS	None
genotype_c_vs_wt.cb	152.851	-0.304976	0.291965	-1.04457	0.296224	0.902415	Septin10	ENSMUSG00000019917.10	genotype_c_vs_wt.cb	Septin10	NS	None
genotype_c_vs_wt.cb	132.089	0.189383	0.231018	0.819777	0.412343	0.936813	Sowahc	ENSMUSG00000098188.1	genotype_c_vs_wt.cb	Sowahc	NS	None
genotype_c_vs_wt.cb	183.022	-0.176981	0.158038	-1.11987	0.26277	0.890793	P4ha1	ENSMUSG00000019916.14	genotype_c_vs_wt.cb	P4ha1	NS	None
genotype_c_vs_wt.cb	236.545	0.130551	0.113852	1.14667	0.251516	0.890228	Mcu	ENSMUSG00000009647.13	genotype_c_vs_wt.cb	Mcu	NS	None
genotype_c_vs_wt.cb	2586.37	-0.166864	0.156719	-1.06474	0.286995	0.899422	Micu1	ENSMUSG00000020111.15	genotype_c_vs_wt.cb	Micu1	NS	None
genotype_c_vs_wt.cb	0.427612	0.128532	2.68523	0.0478663	0.961823	0.998346	Gm7399	ENSMUSG00000091941.1	genotype_c_vs_wt.cb	Gm7399	NS	None
genotype_c_vs_wt.cb	1.80483	-0.10917	1.16531	-0.0936828	0.925361	0.998346	Gm7413	ENSMUSG00000112673.1	genotype_c_vs_wt.cb	Gm7413	NS	None
genotype_c_vs_wt.cb	1003.65	0.0490087	0.107886	0.454262	0.649641	0.974993	Dnajb12	ENSMUSG00000020109.13	genotype_c_vs_wt.cb	Dnajb12	NS	None
genotype_c_vs_wt.cb	239.821	0.204632	0.237023	0.863343	0.387949	0.932693	Ddit4	ENSMUSG00000020108.4	genotype_c_vs_wt.cb	Ddit4	NS	C_02
genotype_c_vs_wt.cb	1894.35	-0.272783	0.126769	-2.15181	0.0314121	0.709183	Anapc16	ENSMUSG00000020107.10	genotype_c_vs_wt.cb	Anapc16	NS	None
genotype_c_vs_wt.cb	537.065	-0.202437	0.120174	-1.68452	0.0920806	0.814304	Ascc1	ENSMUSG00000044475.14	genotype_c_vs_wt.cb	Ascc1	NS	None
genotype_c_vs_wt.cb	71.4692	0.168373	0.312715	0.538422	0.590286	0.969436	Spock2	ENSMUSG00000058297.16	genotype_c_vs_wt.cb	Spock2	NS	None
genotype_c_vs_wt.cb	9374.11	0.40257	0.246365	1.63404	0.102251	0.821081	Chst3	ENSMUSG00000057337.13	genotype_c_vs_wt.cb	Chst3	NS	None
genotype_c_vs_wt.cb	0.748964	-0.0661785	3.12383	-0.0211851	0.983098	0.998346	Gm22117	ENSMUSG00000077090.1	genotype_c_vs_wt.cb	Gm22117	NS	None
genotype_c_vs_wt.cb	5662.19	0.0272502	0.189909	0.143491	0.885903	0.991148	Psap	ENSMUSG00000004207.14	genotype_c_vs_wt.cb	Psap	NS	None
genotype_c_vs_wt.cb	5.11246	-0.82561	0.799827	-1.03223	0.301962	0.903725	Cdh23	ENSMUSG00000012819.15	genotype_c_vs_wt.cb	Cdh23	NS	None
genotype_c_vs_wt.cb	60.9633	0.255062	0.314689	0.81052	0.417641	0.938551	Vsir	ENSMUSG00000020101.14	genotype_c_vs_wt.cb	Vsir	NS	None
genotype_c_vs_wt.cb	178.645	0.0525209	0.226865	0.231507	0.816921	0.988747	Slc29a3	ENSMUSG00000020100.15	genotype_c_vs_wt.cb	Slc29a3	NS	None
genotype_c_vs_wt.cb	1.89277	1.67736	1.21507	1.38046	0.167445	0.849161	Unc5b	ENSMUSG00000020099.8	genotype_c_vs_wt.cb	Unc5b	NS	None
genotype_c_vs_wt.cb	10.043	-0.468261	0.443962	-1.05473	0.291548	0.899857	Gm26947	ENSMUSG00000098055.1	genotype_c_vs_wt.cb	Gm26947	NS	None
genotype_c_vs_wt.cb	1.06744	-0.717464	1.8502	-0.387776	0.698181	0.987174	Pcbd1	ENSMUSG00000020098.7	genotype_c_vs_wt.cb	Pcbd1	NS	None
genotype_c_vs_wt.cb	2168.97	-0.0022761	0.103182	-0.022059	0.982401	0.998346	Sgpl1	ENSMUSG00000020097.14	genotype_c_vs_wt.cb	Sgpl1	NS	None
genotype_c_vs_wt.cb	78.3571	0.287725	0.234015	1.22951	0.21888	0.881247	Adamts14	ENSMUSG00000059901.12	genotype_c_vs_wt.cb	Adamts14	NS	None
genotype_c_vs_wt.cb	4.07388	-0.0977368	0.876515	-0.111506	0.911215	0.998346	Prf1	ENSMUSG00000037202.6	genotype_c_vs_wt.cb	Prf1	NS	None
genotype_c_vs_wt.cb	4.22827	-0.227764	0.766237	-0.297251	0.766275	0.988747	Rpl27a-ps1	ENSMUSG00000061488.5	genotype_c_vs_wt.cb	Rpl27a-ps1	NS	None
genotype_c_vs_wt.cb	2.37006	-0.784166	1.24216	-0.631295	0.527848	0.956174	Pald1	ENSMUSG00000020092.9	genotype_c_vs_wt.cb	Pald1	NS	None
genotype_c_vs_wt.cb	9209.66	0.282184	0.264717	1.06599	0.28643	0.899422	Eif4ebp2	ENSMUSG00000020091.15	genotype_c_vs_wt.cb	Eif4ebp2	NS	None
genotype_c_vs_wt.cb	4.0215	0.161784	0.772217	0.209506	0.834053	0.988747	Gm48086	ENSMUSG00000112229.1	genotype_c_vs_wt.cb	Gm48086	NS	None
genotype_c_vs_wt.cb	1.70043	0.447766	1.39699	0.320521	0.748573	0.988747	D830039M14Rik	ENSMUSG00000043126.5	genotype_c_vs_wt.cb	D830039M14Rik	NS	None
genotype_c_vs_wt.cb	428.608	0.192548	0.179511	1.07262	0.28344	0.899422	Lrrc20	ENSMUSG00000037151.8	genotype_c_vs_wt.cb	Lrrc20	NS	None
genotype_c_vs_wt.cb	0.420159	-0.787508	3.56352	-0.220991	0.825099	0.988747	Gm47593	ENSMUSG00000112058.1	genotype_c_vs_wt.cb	Gm47593	NS	None
genotype_c_vs_wt.cb	599.911	-0.180477	0.139878	-1.29024	0.196966	0.869603	Ppa1	ENSMUSG00000020089.8	genotype_c_vs_wt.cb	Ppa1	NS	None
genotype_c_vs_wt.cb	2320.62	-0.215433	0.09384	-2.29575	0.0216902	0.673315	Sar1a	ENSMUSG00000020088.10	genotype_c_vs_wt.cb	Sar1a	NS	None
genotype_c_vs_wt.cb	809.149	0.293352	0.243565	1.20441	0.228432	0.882371	Tysnd1	ENSMUSG00000020087.5	genotype_c_vs_wt.cb	Tysnd1	NS	None
genotype_c_vs_wt.cb	58.726	0.473245	0.276498	1.71157	0.0869764	0.812519	Aifm2	ENSMUSG00000020085.15	genotype_c_vs_wt.cb	Aifm2	NS	None
genotype_c_vs_wt.cb	0.597409	-1.566	2.26498	-0.691397	0.489316	0.950988	Macroh2a2	ENSMUSG00000020086.6	genotype_c_vs_wt.cb	Macroh2a2	NS	None
genotype_c_vs_wt.cb	4.40068	-1.09648	0.85848	-1.27723	0.201521	0.870771	Gm5424	ENSMUSG00000046687.6	genotype_c_vs_wt.cb	Gm5424	NS	None
genotype_c_vs_wt.cb	2.32271	1.21221	1.10587	1.09616	0.273011	0.895871	Fam241b	ENSMUSG00000020083.13	genotype_c_vs_wt.cb	Fam241b	NS	None
genotype_c_vs_wt.cb	9.9592	-0.756699	0.514233	-1.47151	0.141153	0.840331	Tspan15	ENSMUSG00000037031.10	genotype_c_vs_wt.cb	Tspan15	NS	None
genotype_c_vs_wt.cb	1149.83	0.223681	0.18227	1.2272	0.219748	0.882143	Hk1	ENSMUSG00000037012.18	genotype_c_vs_wt.cb	Hk1	NS	None
genotype_c_vs_wt.cb	15.7787	-0.015473	0.520144	-0.0297476	0.976268	0.998346	Hk1os	ENSMUSG00000085347.1	genotype_c_vs_wt.cb	Hk1os	NS	None
genotype_c_vs_wt.cb	494.046	-0.153855	0.10598	-1.45173	0.146576	0.842661	Supv3l1	ENSMUSG00000020079.15	genotype_c_vs_wt.cb	Supv3l1	NS	None
genotype_c_vs_wt.cb	2.84206	-0.620202	1.00293	-0.618391	0.536318	0.95927	4930507D05Rik	ENSMUSG00000097129.2	genotype_c_vs_wt.cb	4930507D05Rik	NS	None
genotype_c_vs_wt.cb	1133.86	-0.130965	0.202216	-0.647648	0.517212	0.955319	Vps26a	ENSMUSG00000020078.16	genotype_c_vs_wt.cb	Vps26a	NS	None
genotype_c_vs_wt.cb	6762.96	-0.372395	0.173704	-2.14386	0.0320444	0.71144	Srgn	ENSMUSG00000020077.14	genotype_c_vs_wt.cb	Srgn	NS	None
genotype_c_vs_wt.cb	717.142	-0.0174452	0.0808287	-0.215829	0.829121	0.988747	Kifbp	ENSMUSG00000036955.16	genotype_c_vs_wt.cb	Kifbp	NS	None
genotype_c_vs_wt.cb	3828.33	-0.0182048	0.135498	-0.134355	0.893122	0.992208	Ddx21	ENSMUSG00000020075.8	genotype_c_vs_wt.cb	Ddx21	NS	None
genotype_c_vs_wt.cb	3.60314	0.379141	0.86981	0.435889	0.662917	0.977573	Gm47257	ENSMUSG00000112347.1	genotype_c_vs_wt.cb	Gm47257	NS	None
genotype_c_vs_wt.cb	841.096	-0.0717904	0.241304	-0.29751	0.766078	0.988747	Ddx50	ENSMUSG00000020076.7	genotype_c_vs_wt.cb	Ddx50	NS	None
genotype_c_vs_wt.cb	1.82552	4.22985	1.40712	3.00603	0.00264687	0.436585	Stox1	ENSMUSG00000036923.12	genotype_c_vs_wt.cb	Stox1	NS	None
genotype_c_vs_wt.cb	1716.07	0.286319	0.252755	1.13279	0.257301	0.890387	Ccar1	ENSMUSG00000020074.7	genotype_c_vs_wt.cb	Ccar1	NS	None
genotype_c_vs_wt.cb	9.12869	0.315427	0.532356	0.592511	0.553509	0.962878	Gm48146	ENSMUSG00000112806.1	genotype_c_vs_wt.cb	Gm48146	NS	None
genotype_c_vs_wt.cb	8.15899	0.948185	0.582219	1.62857	0.103404	0.821081	Tet1	ENSMUSG00000047146.17	genotype_c_vs_wt.cb	Tet1	NS	None
genotype_c_vs_wt.cb	323.307	-0.0189457	0.186959	-0.101336	0.919283	0.998346	Slc25a16	ENSMUSG00000071253.8	genotype_c_vs_wt.cb	Slc25a16	NS	None
genotype_c_vs_wt.cb	0.318878	-2.03922	3.14183	-0.649055	0.516303	0.955319	Gm16128	ENSMUSG00000080971.1	genotype_c_vs_wt.cb	Gm16128	NS	None
genotype_c_vs_wt.cb	1534.71	0.0655244	0.101211	0.647405	0.51737	0.955319	Dna2	ENSMUSG00000036875.15	genotype_c_vs_wt.cb	Dna2	NS	None
genotype_c_vs_wt.cb	744.686	-0.0731484	0.235948	-0.310019	0.756546	0.988747	Rufy2	ENSMUSG00000020070.18	genotype_c_vs_wt.cb	Rufy2	NS	None
genotype_c_vs_wt.cb	987.493	0.286181	0.104569	2.73676	0.00620467	0.539038	Hnrnph3	ENSMUSG00000020069.16	genotype_c_vs_wt.cb	Hnrnph3	NS	None
genotype_c_vs_wt.cb	5.89134	0.573469	0.610447	0.939424	0.347513	0.91762	Pbld2	ENSMUSG00000020072.15	genotype_c_vs_wt.cb	Pbld2	NS	None
genotype_c_vs_wt.cb	3.14375	-0.669589	0.928621	-0.721057	0.470875	0.949145	Mypn	ENSMUSG00000020067.8	genotype_c_vs_wt.cb	Mypn	NS	None
genotype_c_vs_wt.cb	0.681155	0.946517	1.74105	0.543647	0.586685	0.969436	1700120B22Rik	ENSMUSG00000045391.4	genotype_c_vs_wt.cb	1700120B22Rik	NS	None
genotype_c_vs_wt.cb	1473.66	-0.108695	0.204753	-0.530859	0.595517	0.969436	Herc4	ENSMUSG00000020064.9	genotype_c_vs_wt.cb	Herc4	NS	None
genotype_c_vs_wt.cb	0.602742	1.26804	2.37012	0.535011	0.592643	0.969436	Gm19337	ENSMUSG00000112411.1	genotype_c_vs_wt.cb	Gm19337	NS	None
genotype_c_vs_wt.cb	10.0912	0.116766	0.647521	0.180329	0.856895	0.988885	Gm26789	ENSMUSG00000096991.1	genotype_c_vs_wt.cb	Gm26789	NS	None
genotype_c_vs_wt.cb	590.369	0.123245	0.274493	0.448989	0.653439	0.975254	Sirt1	ENSMUSG00000020063.16	genotype_c_vs_wt.cb	Sirt1	NS	None
genotype_c_vs_wt.cb	70.2941	0.077282	0.23508	0.328748	0.742346	0.988747	Dnajc12	ENSMUSG00000036764.12	genotype_c_vs_wt.cb	Dnajc12	NS	C_04
genotype_c_vs_wt.cb	0.363801	1.29833	2.68927	0.482784	0.629249	0.971811	Gm4796	ENSMUSG00000112341.1	genotype_c_vs_wt.cb	Gm4796	NS	None
genotype_c_vs_wt.cb	0.180835	1.39651	4.32072	0.323212	0.746535	0.988747	Gm47900	ENSMUSG00000112379.1	genotype_c_vs_wt.cb	Gm47900	NS	None
genotype_c_vs_wt.cb	0.632705	-1.59146	2.4707	-0.644136	0.519487	0.955319	1110002J07Rik	ENSMUSG00000097134.2	genotype_c_vs_wt.cb	1110002J07Rik	NS	None
genotype_c_vs_wt.cb	2.78957	0.451577	1.13038	0.39949	0.689532	0.984307	Gm31763	ENSMUSG00000112925.1	genotype_c_vs_wt.cb	Gm31763	NS	None
genotype_c_vs_wt.cb	890.279	-0.0851608	0.147687	-0.576629	0.56419	0.96479	Reep3	ENSMUSG00000019873.8	genotype_c_vs_wt.cb	Reep3	NS	None
genotype_c_vs_wt.cb	1905.26	0.194407	0.288751	0.67327	0.500776	0.952084	Jmjd1c	ENSMUSG00000037876.17	genotype_c_vs_wt.cb	Jmjd1c	NS	None
genotype_c_vs_wt.cb	358.986	-0.0588738	0.114547	-0.513971	0.607272	0.970569	Nrbf2	ENSMUSG00000075000.11	genotype_c_vs_wt.cb	Nrbf2	NS	None
genotype_c_vs_wt.cb	1.27321	-1.02409	1.61289	-0.63494	0.525468	0.955319	Gm49454	ENSMUSG00000112314.1	genotype_c_vs_wt.cb	Gm49454	NS	None
genotype_c_vs_wt.cb	0.0585004	-0.0661729	4.32794	-0.0152897	0.987801	0.998346	Gm32255	ENSMUSG00000112120.1	genotype_c_vs_wt.cb	Gm32255	NS	None
genotype_c_vs_wt.cb	68.4405	0.119671	0.208182	0.574837	0.565401	0.96582	Egr2	ENSMUSG00000037868.15	genotype_c_vs_wt.cb	Egr2	NS	C_02
genotype_c_vs_wt.cb	437.08	0.239387	0.225276	1.06264	0.287946	0.899422	Ado	ENSMUSG00000057134.6	genotype_c_vs_wt.cb	Ado	NS	None
genotype_c_vs_wt.cb	0.561808	2.16668	1.9482	1.11215	0.266075	0.89152	Gm32364	ENSMUSG00000112558.1	genotype_c_vs_wt.cb	Gm32364	NS	None
genotype_c_vs_wt.cb	1.93274	-0.0638365	1.22923	-0.0519321	0.958583	0.998346	Gm32515	ENSMUSG00000112097.1	genotype_c_vs_wt.cb	Gm32515	NS	None
genotype_c_vs_wt.cb	15.2374	-0.258655	0.441425	-0.585955	0.557905	0.962878	Zfp365	ENSMUSG00000037855.15	genotype_c_vs_wt.cb	Zfp365	NS	None
genotype_c_vs_wt.cb	42.9968	0.0926632	0.289652	0.319912	0.749035	0.988747	Rtkn2	ENSMUSG00000037846.18	genotype_c_vs_wt.cb	Rtkn2	NS	None
genotype_c_vs_wt.cb	287.124	0.360309	0.205025	1.75739	0.0788518	0.806632	Arid5b	ENSMUSG00000019947.10	genotype_c_vs_wt.cb	Arid5b	NS	None
genotype_c_vs_wt.cb	4.10105	-0.706961	0.915761	-0.771992	0.440119	0.940197	Cabcoco1	ENSMUSG00000019945.10	genotype_c_vs_wt.cb	Cabcoco1	NS	None
genotype_c_vs_wt.cb	15.0264	-0.815008	0.463971	-1.75659	0.0789873	0.807042	Tmem26	ENSMUSG00000060044.8	genotype_c_vs_wt.cb	Tmem26	NS	None
genotype_c_vs_wt.cb	44.7808	0.227547	0.25229	0.901926	0.367096	0.923775	Rhobtb1	ENSMUSG00000019944.14	genotype_c_vs_wt.cb	Rhobtb1	NS	None
genotype_c_vs_wt.cb	4987.12	-0.193198	0.133693	-1.44509	0.148432	0.842848	Cdk1	ENSMUSG00000019942.13	genotype_c_vs_wt.cb	Cdk1	NS	None
genotype_c_vs_wt.cb	5.86539	0.0676805	0.79716	0.084902	0.932339	0.998346	Ank3	ENSMUSG00000069601.14	genotype_c_vs_wt.cb	Ank3	NS	C_05
genotype_c_vs_wt.cb	1918	0.0783969	0.124557	0.629404	0.529085	0.956863	Ccdc6	ENSMUSG00000048701.13	genotype_c_vs_wt.cb	Ccdc6	NS	None
genotype_c_vs_wt.cb	0.948544	1.99062	1.76521	1.1277	0.259448	0.890387	Mrln	ENSMUSG00000019933.7	genotype_c_vs_wt.cb	Mrln	NS	None
genotype_c_vs_wt.cb	3.9202	-0.383858	0.800405	-0.47958	0.631526	0.971811	Slc16a9	ENSMUSG00000037762.6	genotype_c_vs_wt.cb	Slc16a9	NS	None
genotype_c_vs_wt.cb	1622.23	-0.222963	0.168183	-1.32572	0.184933	0.860496	Tfam	ENSMUSG00000003923.14	genotype_c_vs_wt.cb	Tfam	NS	None
genotype_c_vs_wt.cb	202.421	-0.128366	0.182706	-0.702578	0.482319	0.950988	Ube2d1	ENSMUSG00000019927.6	genotype_c_vs_wt.cb	Ube2d1	NS	None
genotype_c_vs_wt.cb	1288.97	-0.260371	0.13378	-1.94626	0.0516233	0.760097	Cisd1	ENSMUSG00000037710.8	genotype_c_vs_wt.cb	Cisd1	NS	None
genotype_c_vs_wt.cb	815.535	-0.00770368	0.107407	-0.071724	0.942822	0.998346	Ipmk	ENSMUSG00000060733.13	genotype_c_vs_wt.cb	Ipmk	NS	None
genotype_c_vs_wt.cb	0.776367	-1.56436	1.82734	-0.856088	0.391949	0.932814	Gm9923	ENSMUSG00000053830.4	genotype_c_vs_wt.cb	Gm9923	NS	None
genotype_c_vs_wt.cb	1634.12	-0.196626	0.140184	-1.40263	0.160727	0.847322	Zwint	ENSMUSG00000019923.14	genotype_c_vs_wt.cb	Zwint	NS	None
genotype_c_vs_wt.cb	2.44714	0.290705	1.03616	0.28056	0.779048	0.988747	Gm5778	ENSMUSG00000091825.1	genotype_c_vs_wt.cb	Gm5778	NS	None
genotype_c_vs_wt.cb	1.28821	-1.34374	1.29149	-1.04046	0.298125	0.902891	Gm6419	ENSMUSG00000072407.4	genotype_c_vs_wt.cb	Gm6419	NS	None
genotype_c_vs_wt.cb	0.512903	2.56856	2.46605	1.04157	0.297612	0.902833	Rsph14	ENSMUSG00000009070.14	genotype_c_vs_wt.cb	Rsph14	NS	None
genotype_c_vs_wt.cb	290.007	0.500275	0.313981	1.59333	0.111086	0.821081	Gnaz	ENSMUSG00000040009.6	genotype_c_vs_wt.cb	Gnaz	NS	None
genotype_c_vs_wt.cb	0.804411	0.911179	1.71615	0.530943	0.595459	0.969436	Rab36	ENSMUSG00000020175.15	genotype_c_vs_wt.cb	Rab36	NS	None
genotype_c_vs_wt.cb	170.473	0.564248	0.278962	2.02267	0.043107	0.743126	Bcr	ENSMUSG00000009681.10	genotype_c_vs_wt.cb	Bcr	NS	None
genotype_c_vs_wt.cb	1160.97	0.126159	0.103342	1.2208	0.222162	0.882371	Specc1l	ENSMUSG00000033444.14	genotype_c_vs_wt.cb	Specc1l	NS	None
genotype_c_vs_wt.cb	3.79709	0.0113084	0.844334	0.0133932	0.989314	0.998447	Adora2a	ENSMUSG00000020178.6	genotype_c_vs_wt.cb	Adora2a	NS	C_02
genotype_c_vs_wt.cb	347.75	0.228872	0.195074	1.17326	0.240692	0.88619	Gucd1	ENSMUSG00000033416.15	genotype_c_vs_wt.cb	Gucd1	NS	None
genotype_c_vs_wt.cb	0.369325	-0.787501	3.09088	-0.254782	0.798891	0.988747	Upb1	ENSMUSG00000033427.14	genotype_c_vs_wt.cb	Upb1	NS	None
genotype_c_vs_wt.cb	1967.75	-0.204341	0.129658	-1.57601	0.115025	0.822139	Snrpd3	ENSMUSG00000020180.10	genotype_c_vs_wt.cb	Snrpd3	NS	None
genotype_c_vs_wt.cb	0.236554	0.67354	3.43282	0.196206	0.844449	0.988747	Ggt1	ENSMUSG00000006345.10	genotype_c_vs_wt.cb	Ggt1	NS	None
genotype_c_vs_wt.cb	1.95522	-1.28069	1.24113	-1.03187	0.302131	0.903725	Ggt5	ENSMUSG00000006344.17	genotype_c_vs_wt.cb	Ggt5	NS	None
genotype_c_vs_wt.cb	7.95652	0.560112	0.684022	0.818851	0.412872	0.936813	Susd2	ENSMUSG00000006342.15	genotype_c_vs_wt.cb	Susd2	NS	None
genotype_c_vs_wt.cb	3076.47	0.283552	0.252052	1.12498	0.260599	0.890387	Cabin1	ENSMUSG00000020196.10	genotype_c_vs_wt.cb	Cabin1	NS	None
genotype_c_vs_wt.cb	532.491	-0.151264	0.133072	-1.13671	0.255661	0.890228	Ddt	ENSMUSG00000001666.8	genotype_c_vs_wt.cb	Ddt	NS	None
genotype_c_vs_wt.cb	131.908	0.0832849	0.231141	0.360321	0.718607	0.988747	Gstt3	ENSMUSG00000001665.11	genotype_c_vs_wt.cb	Gstt3	NS	None
genotype_c_vs_wt.cb	159.052	-0.332232	0.340824	-0.974791	0.329664	0.911219	Gstt1	ENSMUSG00000001663.10	genotype_c_vs_wt.cb	Gstt1	NS	None
genotype_c_vs_wt.cb	2.15401	1.09816	1.05549	1.04043	0.298139	0.902891	Gstt4	ENSMUSG00000009093.7	genotype_c_vs_wt.cb	Gstt4	NS	None
genotype_c_vs_wt.cb	692.827	-0.271865	0.195913	-1.38768	0.165234	0.849161	Gstt2	ENSMUSG00000033318.7	genotype_c_vs_wt.cb	Gstt2	NS	None
genotype_c_vs_wt.cb	2435.96	-0.198869	0.152631	-1.30294	0.192596	0.86587	Mif	ENSMUSG00000033307.7	genotype_c_vs_wt.cb	Mif	NS	None
genotype_c_vs_wt.cb	311.455	-0.0353913	0.195484	-0.181045	0.856333	0.988846	Derl3	ENSMUSG00000009092.5	genotype_c_vs_wt.cb	Derl3	NS	C_02
genotype_c_vs_wt.cb	3148.42	0.105373	0.135937	0.775166	0.438241	0.940162	Smarcb1	ENSMUSG00000000902.13	genotype_c_vs_wt.cb	Smarcb1	NS	None
genotype_c_vs_wt.cb	46.7144	0.180471	0.31733	0.568719	0.569547	0.967192	Mmp11	ENSMUSG00000000901.17	genotype_c_vs_wt.cb	Mmp11	NS	None
genotype_c_vs_wt.cb	1142.11	-0.0747936	0.182385	-0.410087	0.681742	0.981928	Chchd10	ENSMUSG00000049422.7	genotype_c_vs_wt.cb	Chchd10	NS	None
genotype_c_vs_wt.cb	4.07647	0.4731	0.862539	0.548497	0.583351	0.969079	Gm867	ENSMUSG00000050157.6	genotype_c_vs_wt.cb	Gm867	NS	None
genotype_c_vs_wt.cb	1936.03	-0.143136	0.144845	-0.988202	0.323054	0.910028	Vpreb3	ENSMUSG00000000903.3	genotype_c_vs_wt.cb	Vpreb3	NS	None
genotype_c_vs_wt.cb	12.6906	0.13126	0.423054	0.310269	0.756357	0.988747	Gm16221	ENSMUSG00000082234.1	genotype_c_vs_wt.cb	Gm16221	NS	None
genotype_c_vs_wt.cb	57.6792	0.0100558	0.214355	0.046912	0.962583	0.998346	Gm5134	ENSMUSG00000033255.8	genotype_c_vs_wt.cb	Gm5134	NS	None
genotype_c_vs_wt.cb	0.657092	1.27878	2.06325	0.619789	0.535397	0.958927	Gm16219	ENSMUSG00000082619.1	genotype_c_vs_wt.cb	Gm16219	NS	None
genotype_c_vs_wt.cb	779.885	-0.00634945	0.118001	-0.0538085	0.957088	0.998346	Zfp280b	ENSMUSG00000049764.8	genotype_c_vs_wt.cb	Zfp280b	NS	None
genotype_c_vs_wt.cb	0.492911	1.28777	2.12155	0.606993	0.543855	0.960602	Slc5a4b	ENSMUSG00000020226.9	genotype_c_vs_wt.cb	Slc5a4b	NS	None
genotype_c_vs_wt.cb	85.7384	0.487723	0.251755	1.9373	0.0527092	0.764768	Prmt2	ENSMUSG00000020230.15	genotype_c_vs_wt.cb	Prmt2	NS	None
genotype_c_vs_wt.cb	221.007	0.499811	0.216307	2.31066	0.0208517	0.669137	Dip2a	ENSMUSG00000020231.15	genotype_c_vs_wt.cb	Dip2a	NS	None
genotype_c_vs_wt.cb	2246.83	0.489188	0.265451	1.84286	0.06535	0.790707	Pcnt	ENSMUSG00000001151.10	genotype_c_vs_wt.cb	Pcnt	NS	None
genotype_c_vs_wt.cb	140.253	0.0314282	0.235033	0.133718	0.893625	0.99235	Ybey	ENSMUSG00000033126.5	genotype_c_vs_wt.cb	Ybey	NS	None
genotype_c_vs_wt.cb	2185.26	0.336096	0.238357	1.41005	0.158525	0.847322	Mcm3ap	ENSMUSG00000001150.7	genotype_c_vs_wt.cb	Mcm3ap	NS	None
genotype_c_vs_wt.cb	509.525	0.232309	0.229377	1.01278	0.311163	0.909184	Lss	ENSMUSG00000033105.12	genotype_c_vs_wt.cb	Lss	NS	None
genotype_c_vs_wt.cb	1.29811	0.0528475	1.77317	0.029804	0.976223	0.998346	4930483K19Rik	ENSMUSG00000086241.2	genotype_c_vs_wt.cb	4930483K19Rik	NS	None
genotype_c_vs_wt.cb	0.667746	-0.230996	2.05316	-0.112508	0.910421	0.998236	Spatc1l	ENSMUSG00000009115.5	genotype_c_vs_wt.cb	Spatc1l	NS	None
genotype_c_vs_wt.cb	5.79017	0.109976	0.751535	0.146336	0.883656	0.990584	Pcbp3	ENSMUSG00000001120.15	genotype_c_vs_wt.cb	Pcbp3	NS	None
genotype_c_vs_wt.cb	122.211	0.0328744	0.254849	0.128996	0.897361	0.992909	Slc19a1	ENSMUSG00000001436.15	genotype_c_vs_wt.cb	Slc19a1	NS	C_02
genotype_c_vs_wt.cb	12.0066	0.840256	0.553836	1.51716	0.129227	0.833269	Col18a1	ENSMUSG00000001435.15	genotype_c_vs_wt.cb	Col18a1	NS	None
genotype_c_vs_wt.cb	340.804	0.30341	0.208671	1.45401	0.145944	0.842511	Pofut2	ENSMUSG00000020260.9	genotype_c_vs_wt.cb	Pofut2	NS	None
genotype_c_vs_wt.cb	103.77	-0.0216408	0.214222	-0.101021	0.919534	0.998346	Adarb1	ENSMUSG00000020262.15	genotype_c_vs_wt.cb	Adarb1	NS	None
genotype_c_vs_wt.cb	1704.55	0.0958817	0.181651	0.527836	0.597613	0.969436	Fam207a	ENSMUSG00000032977.9	genotype_c_vs_wt.cb	Fam207a	NS	None
genotype_c_vs_wt.cb	4392.65	-0.0786242	0.152103	-0.516914	0.605216	0.970228	Itgb2	ENSMUSG00000000290.13	genotype_c_vs_wt.cb	Itgb2	NS	None
genotype_c_vs_wt.cb	579.072	-0.225191	0.114029	-1.97485	0.0482847	0.755913	Pttg1ip	ENSMUSG00000009291.13	genotype_c_vs_wt.cb	Pttg1ip	NS	None
genotype_c_vs_wt.cb	3104.12	-0.313663	0.119332	-2.62849	0.00857641	0.554652	Sumo3	ENSMUSG00000020265.16	genotype_c_vs_wt.cb	Sumo3	NS	None
genotype_c_vs_wt.cb	1118.19	0.0313886	0.184927	0.169735	0.865219	0.989966	Ube2g2	ENSMUSG00000009293.17	genotype_c_vs_wt.cb	Ube2g2	NS	None
genotype_c_vs_wt.cb	0.91855	2.25033	1.69647	1.32648	0.184682	0.860494	Gm18119	ENSMUSG00000112007.1	genotype_c_vs_wt.cb	Gm18119	NS	None
genotype_c_vs_wt.cb	19.8598	-0.0429908	0.477059	-0.0901163	0.928195	0.998346	Tspear	ENSMUSG00000069581.12	genotype_c_vs_wt.cb	Tspear	NS	None
genotype_c_vs_wt.cb	2.85743	-1.57526	0.976109	-1.61382	0.106567	0.821081	1700009J07Rik	ENSMUSG00000096573.2	genotype_c_vs_wt.cb	1700009J07Rik	NS	C_02
genotype_c_vs_wt.cb	142.859	0.143188	0.309306	0.462934	0.643412	0.974526	Lrrc3	ENSMUSG00000051652.4	genotype_c_vs_wt.cb	Lrrc3	NS	None
genotype_c_vs_wt.cb	19.0447	0.00894838	0.402451	0.0222347	0.982261	0.998346	Trpm2	ENSMUSG00000009292.18	genotype_c_vs_wt.cb	Trpm2	NS	C_03
genotype_c_vs_wt.cb	158.687	0.0516528	0.179066	0.288457	0.772997	0.988747	Cfap410	ENSMUSG00000020284.16	genotype_c_vs_wt.cb	Cfap410	NS	None
genotype_c_vs_wt.cb	1708.28	0.119598	0.229536	0.521045	0.602335	0.969917	Pfkl	ENSMUSG00000020277.10	genotype_c_vs_wt.cb	Pfkl	NS	None
genotype_c_vs_wt.cb	6.37835	-1.50074	0.932496	-1.60938	0.107533	0.821081	Aire	ENSMUSG00000000731.15	genotype_c_vs_wt.cb	Aire	NS	None
genotype_c_vs_wt.cb	0.594587	-0.0276613	2.87919	-0.00960734	0.992335	0.999167	Dnmt3l	ENSMUSG00000000730.13	genotype_c_vs_wt.cb	Dnmt3l	NS	None
genotype_c_vs_wt.cb	1551.17	0.0800257	0.178414	0.44854	0.653763	0.975254	Icosl	ENSMUSG00000000732.9	genotype_c_vs_wt.cb	Icosl	NS	C_02
genotype_c_vs_wt.cb	964.21	0.0854792	0.169173	0.505277	0.613364	0.971811	Gatd3a	ENSMUSG00000053329.7	genotype_c_vs_wt.cb	Gatd3a	NS	None
genotype_c_vs_wt.cb	888.073	0.121584	0.23441	0.518681	0.603983	0.970228	Pwp2	ENSMUSG00000032834.11	genotype_c_vs_wt.cb	Pwp2	NS	None
genotype_c_vs_wt.cb	2093.91	0.211169	0.232748	0.907288	0.364254	0.922879	Trappc10	ENSMUSG00000000374.8	genotype_c_vs_wt.cb	Trappc10	NS	None
genotype_c_vs_wt.cb	1.17664	0.757069	1.66044	0.455946	0.648429	0.974986	Gm30122	ENSMUSG00000112433.1	genotype_c_vs_wt.cb	Gm30122	NS	None
genotype_c_vs_wt.cb	1.70198	0.520448	1.4474	0.359574	0.719166	0.988747	Gm47976	ENSMUSG00000112300.1	genotype_c_vs_wt.cb	Gm47976	NS	None
genotype_c_vs_wt.cb	2423.8	0.100399	0.18393	0.545854	0.585166	0.969436	Agpat3	ENSMUSG00000001211.15	genotype_c_vs_wt.cb	Agpat3	NS	None
genotype_c_vs_wt.cb	72.7558	-0.380568	0.259315	-1.46759	0.142215	0.840716	Gm47992	ENSMUSG00000112442.1	genotype_c_vs_wt.cb	Gm47992	NS	None
genotype_c_vs_wt.cb	7.7859	0.433743	0.581259	0.746213	0.455539	0.944831	Gm10146	ENSMUSG00000064317.5	genotype_c_vs_wt.cb	Gm10146	NS	None
genotype_c_vs_wt.cb	5755.37	0.0479219	0.0799553	0.599359	0.548934	0.962024	Rrp1	ENSMUSG00000061032.9	genotype_c_vs_wt.cb	Rrp1	NS	None
genotype_c_vs_wt.cb	0.422355	2.43461	2.28185	1.06695	0.285995	0.899422	Mir6907	ENSMUSG00000098376.1	genotype_c_vs_wt.cb	Mir6907	NS	None
genotype_c_vs_wt.cb	634.773	-0.362616	0.19586	-1.8514	0.0641113	0.790707	Cstb	ENSMUSG00000005054.7	genotype_c_vs_wt.cb	Cstb	NS	None
genotype_c_vs_wt.cb	191.307	0.0388684	0.194657	0.199676	0.841734	0.988747	Pdxk	ENSMUSG00000032788.15	genotype_c_vs_wt.cb	Pdxk	NS	None
genotype_c_vs_wt.cb	377.502	0.105684	0.191099	0.553032	0.580242	0.969079	Ilvbl	ENSMUSG00000032763.11	genotype_c_vs_wt.cb	Ilvbl	NS	None
genotype_c_vs_wt.cb	181.911	0.222443	0.30565	0.727768	0.466756	0.94809	2610008E11Rik	ENSMUSG00000060301.6	genotype_c_vs_wt.cb	2610008E11Rik	NS	None
genotype_c_vs_wt.cb	47.7317	0.37947	0.368789	1.02896	0.303497	0.903725	Gm47015	ENSMUSG00000112907.1	genotype_c_vs_wt.cb	Gm47015	NS	C_04
genotype_c_vs_wt.cb	77.2325	0.199693	0.307087	0.650283	0.515509	0.955319	Plpp2	ENSMUSG00000052151.12	genotype_c_vs_wt.cb	Plpp2	NS	None
genotype_c_vs_wt.cb	667.643	0.357855	0.22822	1.56803	0.116875	0.822139	Mier2	ENSMUSG00000042570.14	genotype_c_vs_wt.cb	Mier2	NS	None
genotype_c_vs_wt.cb	0.656729	0.727485	2.27825	0.319317	0.749486	0.988747	C2cd4c	ENSMUSG00000045912.9	genotype_c_vs_wt.cb	C2cd4c	NS	None
genotype_c_vs_wt.cb	0.775994	-1.04846	2.32233	-0.451468	0.651652	0.975254	Madcam1	ENSMUSG00000020310.9	genotype_c_vs_wt.cb	Madcam1	NS	None
genotype_c_vs_wt.cb	527.735	-0.0428537	0.182175	-0.235234	0.814027	0.988747	Tpgs1	ENSMUSG00000020308.7	genotype_c_vs_wt.cb	Tpgs1	NS	None
genotype_c_vs_wt.cb	2437.03	-0.0108097	0.183395	-0.0589424	0.952998	0.998346	Cdc34	ENSMUSG00000020307.15	genotype_c_vs_wt.cb	Cdc34	NS	None
genotype_c_vs_wt.cb	36.7505	0.172555	0.390127	0.442306	0.658268	0.976642	Gzmm	ENSMUSG00000054206.2	genotype_c_vs_wt.cb	Gzmm	NS	None
genotype_c_vs_wt.cb	2094.65	-0.158895	0.150284	-1.0573	0.290376	0.899422	Bsg	ENSMUSG00000023175.15	genotype_c_vs_wt.cb	Bsg	NS	None
genotype_c_vs_wt.cb	33.1038	1.12027	0.393633	2.84598	0.00442755	0.485564	Hcn2	ENSMUSG00000020331.9	genotype_c_vs_wt.cb	Hcn2	NS	None
genotype_c_vs_wt.cb	949.893	0.274398	0.231366	1.18599	0.235627	0.882371	Polrmt	ENSMUSG00000020329.12	genotype_c_vs_wt.cb	Polrmt	NS	None
genotype_c_vs_wt.cb	0.809272	-0.483196	2.04586	-0.236183	0.813291	0.988747	Fgf22	ENSMUSG00000020327.4	genotype_c_vs_wt.cb	Fgf22	NS	None
genotype_c_vs_wt.cb	1263.62	0.289544	0.213521	1.35604	0.175085	0.855256	Rnf126	ENSMUSG00000035890.9	genotype_c_vs_wt.cb	Rnf126	NS	None
genotype_c_vs_wt.cb	8.60506	0.0736768	0.53001	0.13901	0.889442	0.991754	Fstl3	ENSMUSG00000020325.10	genotype_c_vs_wt.cb	Fstl3	NS	None
genotype_c_vs_wt.cb	1.18109	-0.841199	1.88549	-0.446144	0.655493	0.975918	Prss57	ENSMUSG00000020323.14	genotype_c_vs_wt.cb	Prss57	NS	None
genotype_c_vs_wt.cb	814.449	-0.160712	0.244016	-0.658614	0.510144	0.954603	Palm	ENSMUSG00000035863.14	genotype_c_vs_wt.cb	Palm	NS	C_04
genotype_c_vs_wt.cb	0.886289	1.63676	1.87435	0.873241	0.382532	0.929821	Misp	ENSMUSG00000035852.11	genotype_c_vs_wt.cb	Misp	NS	None
genotype_c_vs_wt.cb	44.5694	-0.0650951	0.252002	-0.258311	0.796167	0.988747	E130317F20Rik	ENSMUSG00000091994.2	genotype_c_vs_wt.cb	E130317F20Rik	NS	None
genotype_c_vs_wt.cb	13908.1	0.0402631	0.148111	0.271845	0.785741	0.988747	Ptbp1	ENSMUSG00000006498.16	genotype_c_vs_wt.cb	Ptbp1	NS	None
genotype_c_vs_wt.cb	51.0364	0.932396	0.261046	3.57177	0.000354576	0.164716	Plppr3	ENSMUSG00000035835.14	genotype_c_vs_wt.cb	Plppr3	NS	None
genotype_c_vs_wt.cb	0.500895	-1.40328	3.00963	-0.466264	0.641027	0.973989	Prtn3	ENSMUSG00000057729.12	genotype_c_vs_wt.cb	Prtn3	NS	None
genotype_c_vs_wt.cb	5.52661	0.0454281	0.665248	0.0682875	0.945557	0.998346	Gm19810	ENSMUSG00000111897.1	genotype_c_vs_wt.cb	Gm19810	NS	None
genotype_c_vs_wt.cb	1104.87	0.0615105	0.260535	0.236093	0.81336	0.988747	Med16	ENSMUSG00000013833.15	genotype_c_vs_wt.cb	Med16	NS	None
genotype_c_vs_wt.cb	1113.8	0.0493353	0.212806	0.231833	0.816668	0.988747	R3hdm4	ENSMUSG00000035781.14	genotype_c_vs_wt.cb	R3hdm4	NS	None
genotype_c_vs_wt.cb	6.57675	-0.430453	0.627893	-0.685551	0.492996	0.950988	Kiss1r	ENSMUSG00000035773.6	genotype_c_vs_wt.cb	Kiss1r	NS	None
genotype_c_vs_wt.cb	1655.96	0.178681	0.228453	0.782133	0.434136	0.939972	Arid3a	ENSMUSG00000019564.12	genotype_c_vs_wt.cb	Arid3a	NS	None
genotype_c_vs_wt.cb	1453.71	-0.0146959	0.178763	-0.082209	0.93448	0.998346	Wdr18	ENSMUSG00000035754.8	genotype_c_vs_wt.cb	Wdr18	NS	None
genotype_c_vs_wt.cb	44.6265	0.549295	0.450869	1.2183	0.223108	0.882371	Grin3b	ENSMUSG00000035745.9	genotype_c_vs_wt.cb	Grin3b	NS	None
genotype_c_vs_wt.cb	1999.95	0.271094	0.211094	1.28423	0.199061	0.870359	Tmem259	ENSMUSG00000013858.14	genotype_c_vs_wt.cb	Tmem259	NS	None
genotype_c_vs_wt.cb	0.43689	0.00202259	3.04315	0.000664636	0.99947	0.999797	Gm26243	ENSMUSG00000095615.1	genotype_c_vs_wt.cb	Gm26243	NS	None
genotype_c_vs_wt.cb	14353.2	0.087283	0.122844	0.710521	0.477381	0.950211	Cnn2	ENSMUSG00000004665.10	genotype_c_vs_wt.cb	Cnn2	NS	None
genotype_c_vs_wt.cb	1641.05	0.427151	0.216543	1.97259	0.0485424	0.755913	Abca7	ENSMUSG00000035722.15	genotype_c_vs_wt.cb	Abca7	NS	None
genotype_c_vs_wt.cb	13769	0.285011	0.213983	1.33193	0.182882	0.859326	Arhgap45	ENSMUSG00000035697.14	genotype_c_vs_wt.cb	Arhgap45	NS	None
genotype_c_vs_wt.cb	1701.7	-0.0394014	0.142928	-0.275673	0.782799	0.988747	Polr2e	ENSMUSG00000004667.18	genotype_c_vs_wt.cb	Polr2e	NS	None
genotype_c_vs_wt.cb	1987.95	-0.219732	0.163388	-1.34484	0.178675	0.856146	Gpx4	ENSMUSG00000075706.10	genotype_c_vs_wt.cb	Gpx4	NS	None
genotype_c_vs_wt.cb	2492.95	0.239732	0.236956	1.01172	0.311674	0.909184	Sbno2	ENSMUSG00000035673.10	genotype_c_vs_wt.cb	Sbno2	NS	None
genotype_c_vs_wt.cb	3875.16	0.290518	0.207238	1.40186	0.160958	0.847322	Stk11	ENSMUSG00000003068.17	genotype_c_vs_wt.cb	Stk11	NS	None
genotype_c_vs_wt.cb	94.6581	0.418946	0.234608	1.78573	0.0741432	0.802402	Cbarp	ENSMUSG00000035640.18	genotype_c_vs_wt.cb	Cbarp	NS	None
genotype_c_vs_wt.cb	4139.99	-0.0810174	0.161281	-0.502336	0.615431	0.971811	Atp5d	ENSMUSG00000003072.15	genotype_c_vs_wt.cb	Atp5d	NS	None
genotype_c_vs_wt.cb	2096.66	0.174697	0.273371	0.639049	0.522791	0.955319	Midn	ENSMUSG00000035621.13	genotype_c_vs_wt.cb	Midn	NS	None
genotype_c_vs_wt.cb	509.542	0.0647391	0.164175	0.39433	0.693337	0.984859	Cirbp	ENSMUSG00000045193.13	genotype_c_vs_wt.cb	Cirbp	NS	None
genotype_c_vs_wt.cb	305.293	-0.165862	0.158332	-1.04756	0.294841	0.901061	Fam174c	ENSMUSG00000035595.6	genotype_c_vs_wt.cb	Fam174c	NS	None
genotype_c_vs_wt.cb	3.00955	0.234959	0.931829	0.252148	0.800927	0.988747	Efna2	ENSMUSG00000003070.6	genotype_c_vs_wt.cb	Efna2	NS	None
genotype_c_vs_wt.cb	2057.36	0.365215	0.199384	1.83171	0.0669939	0.796819	Pwwp3a	ENSMUSG00000020156.16	genotype_c_vs_wt.cb	Pwwp3a	NS	None
genotype_c_vs_wt.cb	1494.32	-0.0506276	0.163246	-0.310131	0.756461	0.988747	Ndufs7	ENSMUSG00000020153.14	genotype_c_vs_wt.cb	Ndufs7	NS	None
genotype_c_vs_wt.cb	17.522	-0.0481562	0.434257	-0.110893	0.911701	0.998346	Gamt	ENSMUSG00000020150.13	genotype_c_vs_wt.cb	Gamt	NS	C_02
genotype_c_vs_wt.cb	4841.34	0.0174826	0.128483	0.136069	0.891766	0.991879	Dazap1	ENSMUSG00000069565.12	genotype_c_vs_wt.cb	Dazap1	NS	None
genotype_c_vs_wt.cb	7.98576	0.315913	0.599408	0.527041	0.598165	0.969436	Gm15122	ENSMUSG00000087672.1	genotype_c_vs_wt.cb	Gm15122	NS	None
genotype_c_vs_wt.cb	29604.6	-0.362912	0.190643	-1.90362	0.0569594	0.768209	Rps15	ENSMUSG00000063457.14	genotype_c_vs_wt.cb	Rps15	NS	None
genotype_c_vs_wt.cb	15.5244	-0.0472581	0.499737	-0.0945659	0.92466	0.998346	Apc2	ENSMUSG00000020135.13	genotype_c_vs_wt.cb	Apc2	NS	None
genotype_c_vs_wt.cb	1237.51	-0.0296683	0.182203	-0.162831	0.870651	0.989966	2310011J03Rik	ENSMUSG00000020133.8	genotype_c_vs_wt.cb	2310011J03Rik	NS	None
genotype_c_vs_wt.cb	6.23703	0.345677	0.714871	0.483552	0.628704	0.971811	Pcsk4	ENSMUSG00000020131.14	genotype_c_vs_wt.cb	Pcsk4	NS	None
genotype_c_vs_wt.cb	4.0019	0.193585	0.944515	0.204956	0.837606	0.988747	Reep6	ENSMUSG00000035504.16	genotype_c_vs_wt.cb	Reep6	NS	C_02
genotype_c_vs_wt.cb	134.443	0.205133	0.266602	0.769434	0.441636	0.940313	Mex3d	ENSMUSG00000048696.11	genotype_c_vs_wt.cb	Mex3d	NS	None
genotype_c_vs_wt.cb	3286.97	0.198259	0.165093	1.20089	0.229792	0.882371	Mbd3	ENSMUSG00000035478.14	genotype_c_vs_wt.cb	Mbd3	NS	None
genotype_c_vs_wt.cb	1963.38	-0.261629	0.186044	-1.40627	0.159643	0.847322	Uqcr11	ENSMUSG00000020163.12	genotype_c_vs_wt.cb	Uqcr11	NS	None
genotype_c_vs_wt.cb	9449.53	0.316579	0.261275	1.21167	0.225638	0.882371	Tcf3	ENSMUSG00000020167.14	genotype_c_vs_wt.cb	Tcf3	NS	None
genotype_c_vs_wt.cb	5.94497	-0.414047	0.744486	-0.556152	0.578107	0.969066	Atp8b3	ENSMUSG00000003341.9	genotype_c_vs_wt.cb	Atp8b3	NS	C_06
genotype_c_vs_wt.cb	2372.95	0.366836	0.246136	1.49038	0.136125	0.837951	Rexo1	ENSMUSG00000047417.18	genotype_c_vs_wt.cb	Rexo1	NS	None
genotype_c_vs_wt.cb	607.161	0.0431439	0.244682	0.176326	0.860038	0.989852	Klf16	ENSMUSG00000035397.8	genotype_c_vs_wt.cb	Klf16	NS	None
genotype_c_vs_wt.cb	2177.44	-0.123203	0.179572	-0.686093	0.492655	0.950988	Abhd17a	ENSMUSG00000003346.14	genotype_c_vs_wt.cb	Abhd17a	NS	None
genotype_c_vs_wt.cb	49.3025	0.202562	0.270304	0.749385	0.453625	0.944364	Gm29093	ENSMUSG00000100201.1	genotype_c_vs_wt.cb	Gm29093	NS	None
genotype_c_vs_wt.cb	3.03682	0.190499	0.946354	0.201298	0.840465	0.988747	Scamp4	ENSMUSG00000113949.1	genotype_c_vs_wt.cb	Scamp4	NS	None
genotype_c_vs_wt.cb	27.8469	0.694517	0.441767	1.57213	0.115919	0.822139	Gm49322	ENSMUSG00000035370.9	genotype_c_vs_wt.cb	Gm49322	NS	None
genotype_c_vs_wt.cb	4104.82	0.17314	0.19832	0.873034	0.382644	0.929821	Csnk1g2	ENSMUSG00000003345.16	genotype_c_vs_wt.cb	Csnk1g2	NS	None
genotype_c_vs_wt.cb	646.723	0.218415	0.244407	0.893654	0.371507	0.926138	Btbd2	ENSMUSG00000003344.14	genotype_c_vs_wt.cb	Btbd2	NS	None
genotype_c_vs_wt.cb	12415.7	0.235842	0.247116	0.954378	0.339892	0.914345	Mknk2	ENSMUSG00000020190.13	genotype_c_vs_wt.cb	Mknk2	NS	None
genotype_c_vs_wt.cb	3378.47	-0.0313064	0.192159	-0.162919	0.870582	0.989966	Mob3a	ENSMUSG00000003348.10	genotype_c_vs_wt.cb	Mob3a	NS	None
genotype_c_vs_wt.cb	76.8254	0.242165	0.20802	1.16414	0.244366	0.88694	Izumo4	ENSMUSG00000055862.7	genotype_c_vs_wt.cb	Izumo4	NS	None
genotype_c_vs_wt.cb	3146.69	0.260887	0.209921	1.24278	0.213947	0.876125	Ap3d1	ENSMUSG00000020198.8	genotype_c_vs_wt.cb	Ap3d1	NS	None
genotype_c_vs_wt.cb	2928.85	0.354591	0.271527	1.30591	0.191581	0.864666	Dot1l	ENSMUSG00000061589.14	genotype_c_vs_wt.cb	Dot1l	NS	None
genotype_c_vs_wt.cb	1703.3	-0.130511	0.165303	-0.789526	0.429804	0.939877	Plekhj1	ENSMUSG00000035278.9	genotype_c_vs_wt.cb	Plekhj1	NS	None
genotype_c_vs_wt.cb	3534.19	0.156131	0.222555	0.701537	0.482968	0.950988	Sf3a2	ENSMUSG00000020211.15	genotype_c_vs_wt.cb	Sf3a2	NS	None
genotype_c_vs_wt.cb	20.5797	0.529849	0.398979	1.32801	0.184174	0.860421	Amh	ENSMUSG00000035262.5	genotype_c_vs_wt.cb	Amh	NS	None
genotype_c_vs_wt.cb	1.84863	-0.0949442	1.0549	-0.0900026	0.928285	0.998346	Jsrp1	ENSMUSG00000020216.13	genotype_c_vs_wt.cb	Jsrp1	NS	None
genotype_c_vs_wt.cb	13656.7	0.0229745	0.155502	0.147744	0.882545	0.990437	Oaz1	ENSMUSG00000035242.15	genotype_c_vs_wt.cb	Oaz1	NS	None
genotype_c_vs_wt.cb	691.582	-0.191796	0.170271	-1.12641	0.25999	0.890387	Lsm7	ENSMUSG00000035215.9	genotype_c_vs_wt.cb	Lsm7	NS	None
genotype_c_vs_wt.cb	398.059	0.253748	0.229643	1.10497	0.269173	0.894054	Sppl2b	ENSMUSG00000035206.10	genotype_c_vs_wt.cb	Sppl2b	NS	None
genotype_c_vs_wt.cb	2.86041	-0.135575	0.804715	-0.168476	0.866209	0.989966	Tmprss9	ENSMUSG00000059406.8	genotype_c_vs_wt.cb	Tmprss9	NS	None
genotype_c_vs_wt.cb	2130.48	-0.139971	0.169926	-0.823719	0.410099	0.936412	Timm13	ENSMUSG00000020219.7	genotype_c_vs_wt.cb	Timm13	NS	None
genotype_c_vs_wt.cb	1239.98	0.245375	0.231903	1.05809	0.290015	0.899422	Lmnb2	ENSMUSG00000062075.13	genotype_c_vs_wt.cb	Lmnb2	NS	None
genotype_c_vs_wt.cb	3863.5	-0.161558	0.111998	-1.44251	0.14916	0.842848	Gadd45b	ENSMUSG00000015312.9	genotype_c_vs_wt.cb	Gadd45b	NS	None
genotype_c_vs_wt.cb	67.0025	-0.204745	0.266697	-0.767706	0.442662	0.940423	Gng7	ENSMUSG00000048240.14	genotype_c_vs_wt.cb	Gng7	NS	C_06
genotype_c_vs_wt.cb	180.267	0.476152	0.289015	1.6475	0.0994557	0.819575	Slc39a3	ENSMUSG00000046822.14	genotype_c_vs_wt.cb	Slc39a3	NS	None
genotype_c_vs_wt.cb	1943.03	0.156532	0.203657	0.768605	0.442128	0.940313	Sgta	ENSMUSG00000004937.6	genotype_c_vs_wt.cb	Sgta	NS	None
genotype_c_vs_wt.cb	460.922	-0.0302723	0.232254	-0.130341	0.896296	0.992878	Thop1	ENSMUSG00000004929.12	genotype_c_vs_wt.cb	Thop1	NS	None
genotype_c_vs_wt.cb	2755.88	0.2152	0.216751	0.992843	0.320786	0.909809	Map2k2	ENSMUSG00000035027.18	genotype_c_vs_wt.cb	Map2k2	NS	None
genotype_c_vs_wt.cb	2095.96	0.158297	0.237206	0.667337	0.504557	0.952624	Zbtb7a	ENSMUSG00000035011.15	genotype_c_vs_wt.cb	Zbtb7a	NS	None
genotype_c_vs_wt.cb	866.202	0.0892078	0.209637	0.425534	0.670447	0.980243	Pias4	ENSMUSG00000004934.14	genotype_c_vs_wt.cb	Pias4	NS	None
genotype_c_vs_wt.cb	109763	-0.0999944	0.201942	-0.495163	0.620485	0.971811	Eef2	ENSMUSG00000034994.10	genotype_c_vs_wt.cb	Eef2	NS	None
genotype_c_vs_wt.cb	4.66128	-1.12359	0.970735	-1.15747	0.247082	0.88694	Snord37	ENSMUSG00000064441.1	genotype_c_vs_wt.cb	Snord37	NS	None
genotype_c_vs_wt.cb	0.710202	0.835964	2.03901	0.409986	0.681816	0.981928	4930442H23Rik	ENSMUSG00000053603.4	genotype_c_vs_wt.cb	4930442H23Rik	NS	None
genotype_c_vs_wt.cb	821.734	0.186762	0.212776	0.877739	0.380085	0.929197	Dapk3	ENSMUSG00000034974.13	genotype_c_vs_wt.cb	Dapk3	NS	None
genotype_c_vs_wt.cb	7.96636	-0.309114	0.482188	-0.641065	0.52148	0.955319	Atcayos	ENSMUSG00000085779.1	genotype_c_vs_wt.cb	Atcayos	NS	None
genotype_c_vs_wt.cb	0.0510637	0.655168	4.32794	0.151381	0.879675	0.989966	Nmrk2	ENSMUSG00000004939.7	genotype_c_vs_wt.cb	Nmrk2	NS	None
genotype_c_vs_wt.cb	21.6821	0.203873	0.318091	0.640928	0.52157	0.955319	Atcay	ENSMUSG00000034958.11	genotype_c_vs_wt.cb	Atcay	NS	C_04
genotype_c_vs_wt.cb	11.7361	0.206044	0.492722	0.418174	0.67582	0.981522	Zfr2	ENSMUSG00000034949.18	genotype_c_vs_wt.cb	Zfr2	NS	None
genotype_c_vs_wt.cb	209.406	0.271371	0.240999	1.12603	0.260155	0.890387	Matk	ENSMUSG00000004933.17	genotype_c_vs_wt.cb	Matk	NS	None
genotype_c_vs_wt.cb	1734.93	-0.325478	0.179223	-1.81605	0.0693625	0.799344	Mrpl54	ENSMUSG00000034932.4	genotype_c_vs_wt.cb	Mrpl54	NS	None
genotype_c_vs_wt.cb	498.399	0.181912	0.234217	0.776684	0.437345	0.939972	Apba3	ENSMUSG00000004931.11	genotype_c_vs_wt.cb	Apba3	NS	None
genotype_c_vs_wt.cb	487.331	0.152524	0.197212	0.773401	0.439285	0.940162	Tjp3	ENSMUSG00000034917.8	genotype_c_vs_wt.cb	Tjp3	NS	None
genotype_c_vs_wt.cb	2948.09	0.191729	0.225692	0.849516	0.395594	0.932944	Pip5k1c	ENSMUSG00000034902.17	genotype_c_vs_wt.cb	Pip5k1c	NS	None
genotype_c_vs_wt.cb	0.827358	0.64659	1.84759	0.349964	0.726366	0.988747	Gm16315	ENSMUSG00000090230.1	genotype_c_vs_wt.cb	Gm16315	NS	None
genotype_c_vs_wt.cb	2350.64	0.23364	0.224732	1.03963	0.29851	0.903372	Cactin	ENSMUSG00000034889.8	genotype_c_vs_wt.cb	Cactin	NS	None
genotype_c_vs_wt.cb	260.45	-0.20109	0.23425	-0.858443	0.390648	0.932814	Tbxa2r	ENSMUSG00000034881.8	genotype_c_vs_wt.cb	Tbxa2r	NS	C_06
genotype_c_vs_wt.cb	216.717	-0.0835885	0.213981	-0.390634	0.696067	0.986196	Gipc3	ENSMUSG00000034872.6	genotype_c_vs_wt.cb	Gipc3	NS	None
genotype_c_vs_wt.cb	1054.89	-0.0175158	0.144233	-0.121441	0.903342	0.99525	Hmg20b	ENSMUSG00000020232.17	genotype_c_vs_wt.cb	Hmg20b	NS	None
genotype_c_vs_wt.cb	250.811	0.121065	0.231085	0.523897	0.60035	0.969436	Mfsd12	ENSMUSG00000034854.8	genotype_c_vs_wt.cb	Mfsd12	NS	None
genotype_c_vs_wt.cb	14.6106	0.234414	0.492423	0.476043	0.634044	0.971917	4930404N11Rik	ENSMUSG00000020234.10	genotype_c_vs_wt.cb	4930404N11Rik	NS	None
genotype_c_vs_wt.cb	3532.71	0.245299	0.212296	1.15546	0.247902	0.88694	Fzr1	ENSMUSG00000020235.16	genotype_c_vs_wt.cb	Fzr1	NS	None
genotype_c_vs_wt.cb	206.814	0.101911	0.220331	0.462534	0.643698	0.974526	Dohh	ENSMUSG00000078440.10	genotype_c_vs_wt.cb	Dohh	NS	None
genotype_c_vs_wt.cb	4.75545	0.880745	0.720118	1.22306	0.221308	0.882371	Gm48551	ENSMUSG00000113262.1	genotype_c_vs_wt.cb	Gm48551	NS	None
genotype_c_vs_wt.cb	1.01025	1.87873	1.72813	1.08715	0.276971	0.897174	Mir6913	ENSMUSG00000098811.1	genotype_c_vs_wt.cb	Mir6913	NS	None
genotype_c_vs_wt.cb	2.95685	1.2423	0.840187	1.4786	0.139248	0.840002	Gm48552	ENSMUSG00000114004.1	genotype_c_vs_wt.cb	Gm48552	NS	None
genotype_c_vs_wt.cb	246.134	-0.0364904	0.192325	-0.189733	0.849518	0.988747	Smim24	ENSMUSG00000078439.9	genotype_c_vs_wt.cb	Smim24	NS	None
genotype_c_vs_wt.cb	146.485	0.0810484	0.314941	0.257345	0.796913	0.988747	Nfic	ENSMUSG00000055053.18	genotype_c_vs_wt.cb	Nfic	NS	None
genotype_c_vs_wt.cb	0.657807	-0.0988504	2.34294	-0.0421907	0.966347	0.998346	Celf5	ENSMUSG00000034818.17	genotype_c_vs_wt.cb	Celf5	NS	None
genotype_c_vs_wt.cb	1509.24	0.142027	0.212969	0.66689	0.504842	0.952724	Ncln	ENSMUSG00000020238.14	genotype_c_vs_wt.cb	Ncln	NS	None
genotype_c_vs_wt.cb	921.362	-0.135553	0.195639	-0.692871	0.488391	0.950988	S1pr4	ENSMUSG00000044199.6	genotype_c_vs_wt.cb	S1pr4	NS	None
genotype_c_vs_wt.cb	132.29	-0.149507	0.228236	-0.655054	0.512433	0.955319	Gna15	ENSMUSG00000034792.8	genotype_c_vs_wt.cb	Gna15	NS	None
genotype_c_vs_wt.cb	0.376475	0.0708093	2.71973	0.0260354	0.979229	0.998346	Gm47697	ENSMUSG00000112350.1	genotype_c_vs_wt.cb	Gm47697	NS	None
genotype_c_vs_wt.cb	398.525	0.480405	0.23416	2.05161	0.0402075	0.732248	Gna11	ENSMUSG00000034781.5	genotype_c_vs_wt.cb	Gna11	NS	None
genotype_c_vs_wt.cb	5403.71	0.0206259	0.153223	0.134613	0.892918	0.992208	Tle5	ENSMUSG00000054452.10	genotype_c_vs_wt.cb	Tle5	NS	None
genotype_c_vs_wt.cb	1.80213	1.96447	1.24743	1.57481	0.115301	0.822139	Tle2	ENSMUSG00000034771.15	genotype_c_vs_wt.cb	Tle2	NS	None
genotype_c_vs_wt.cb	4.10627	0.402549	0.91289	0.440961	0.659241	0.976642	Tle6	ENSMUSG00000034758.12	genotype_c_vs_wt.cb	Tle6	NS	None
genotype_c_vs_wt.cb	126.908	-0.000952838	0.203385	-0.0046849	0.996262	0.999347	BC025920	ENSMUSG00000074862.11	genotype_c_vs_wt.cb	BC025920	NS	None
genotype_c_vs_wt.cb	390.172	0.25311	0.196022	1.29123	0.196624	0.868765	Sirt6	ENSMUSG00000034748.16	genotype_c_vs_wt.cb	Sirt6	NS	None
genotype_c_vs_wt.cb	11.3086	0.646347	0.480822	1.34425	0.178867	0.856146	Ankrd24	ENSMUSG00000054708.17	genotype_c_vs_wt.cb	Ankrd24	NS	None
genotype_c_vs_wt.cb	8.61136	0.313279	0.508278	0.616352	0.537662	0.960117	Gm10778	ENSMUSG00000096856.7	genotype_c_vs_wt.cb	Gm10778	NS	None
genotype_c_vs_wt.cb	9.1425	0.0967304	0.510891	0.189336	0.849829	0.988747	Zfp433	ENSMUSG00000096795.4	genotype_c_vs_wt.cb	Zfp433	NS	None
genotype_c_vs_wt.cb	0.844691	2.96897	1.916	1.54957	0.121245	0.827698	Gm8249	ENSMUSG00000112061.1	genotype_c_vs_wt.cb	Gm8249	NS	None
genotype_c_vs_wt.cb	2.11364	0.327389	0.988705	0.33113	0.740547	0.988747	Gm5173	ENSMUSG00000112621.1	genotype_c_vs_wt.cb	Gm5173	NS	None
genotype_c_vs_wt.cb	13.312	0.177098	0.543516	0.325838	0.744547	0.988747	Gm3055	ENSMUSG00000094622.2	genotype_c_vs_wt.cb	Gm3055	NS	None
genotype_c_vs_wt.cb	10.0119	0.249002	0.518178	0.480534	0.630848	0.971811	Gm32687	ENSMUSG00000112640.1	genotype_c_vs_wt.cb	Gm32687	NS	None
genotype_c_vs_wt.cb	0.552347	3.27808	2.7309	1.20037	0.229997	0.882371	Gm8274	ENSMUSG00000112196.1	genotype_c_vs_wt.cb	Gm8274	NS	None
genotype_c_vs_wt.cb	1.60669	-2.00152	1.64558	-1.2163	0.22387	0.882371	Gm8153	ENSMUSG00000112311.1	genotype_c_vs_wt.cb	Gm8153	NS	None
genotype_c_vs_wt.cb	2.20504	1.11232	1.02571	1.08444	0.278168	0.897174	Zfp781	ENSMUSG00000096718.2	genotype_c_vs_wt.cb	Zfp781	NS	None
genotype_c_vs_wt.cb	0.992566	1.08546	1.63706	0.663054	0.507296	0.953763	Gm8290	ENSMUSG00000111985.1	genotype_c_vs_wt.cb	Gm8290	NS	None
genotype_c_vs_wt.cb	0.581232	2.73169	2.81625	0.969974	0.332059	0.912018	Gm46194	ENSMUSG00000112502.1	genotype_c_vs_wt.cb	Gm46194	NS	None
genotype_c_vs_wt.cb	8.08759	-0.431834	0.599124	-0.720776	0.471047	0.949145	Gm33378	ENSMUSG00000112790.1	genotype_c_vs_wt.cb	Gm33378	NS	None
genotype_c_vs_wt.cb	4.80875	-0.0807579	0.655513	-0.123198	0.90195	0.994904	Gm8170	ENSMUSG00000112381.1	genotype_c_vs_wt.cb	Gm8170	NS	C_05
genotype_c_vs_wt.cb	85.6687	0.298447	0.372125	0.802007	0.422549	0.939237	Zfp873	ENSMUSG00000061371.7	genotype_c_vs_wt.cb	Zfp873	NS	None
genotype_c_vs_wt.cb	21.3618	-0.250884	0.416908	-0.601774	0.547325	0.96114	BC024063	ENSMUSG00000112160.1	genotype_c_vs_wt.cb	BC024063	NS	None
genotype_c_vs_wt.cb	24.7084	0.190717	0.489096	0.389939	0.696582	0.986409	AU041133	ENSMUSG00000078435.5	genotype_c_vs_wt.cb	AU041133	NS	None
genotype_c_vs_wt.cb	12.5707	0.274746	0.441524	0.622268	0.533766	0.958406	Gm47572	ENSMUSG00000112922.1	genotype_c_vs_wt.cb	Gm47572	NS	None
genotype_c_vs_wt.cb	2.86259	0.219454	0.900983	0.243571	0.807563	0.988747	Gm47573	ENSMUSG00000112847.1	genotype_c_vs_wt.cb	Gm47573	NS	None
genotype_c_vs_wt.cb	2.02604	-0.907003	1.19492	-0.759049	0.447823	0.944364	Gm15608	ENSMUSG00000112110.1	genotype_c_vs_wt.cb	Gm15608	NS	None
genotype_c_vs_wt.cb	50.5231	0.0176547	0.303528	0.0581651	0.953617	0.998346	Zfp938	ENSMUSG00000062931.15	genotype_c_vs_wt.cb	Zfp938	NS	None
genotype_c_vs_wt.cb	20.4528	0.481614	0.450611	1.0688	0.285159	0.899422	Gm4924	ENSMUSG00000073427.4	genotype_c_vs_wt.cb	Gm4924	NS	None
genotype_c_vs_wt.cb	0.431934	-1.57528	2.67131	-0.589702	0.55539	0.962878	Gm8188	ENSMUSG00000112163.1	genotype_c_vs_wt.cb	Gm8188	NS	None
genotype_c_vs_wt.cb	1.86612	0.0705162	1.3171	0.0535391	0.957302	0.998346	Ap3m1-ps	ENSMUSG00000094683.2	genotype_c_vs_wt.cb	Ap3m1-ps	NS	None
genotype_c_vs_wt.cb	113.6	-0.102857	0.192909	-0.533186	0.593905	0.969436	1190007I07Rik	ENSMUSG00000063320.11	genotype_c_vs_wt.cb	1190007I07Rik	NS	None
genotype_c_vs_wt.cb	1018.22	-0.14238	0.0995755	-1.42987	0.152754	0.844831	Tdg	ENSMUSG00000034674.18	genotype_c_vs_wt.cb	Tdg	NS	None
genotype_c_vs_wt.cb	4.56504	0.958914	0.775966	1.23577	0.216545	0.879171	Glt8d2	ENSMUSG00000020251.13	genotype_c_vs_wt.cb	Glt8d2	NS	None
genotype_c_vs_wt.cb	499.456	-0.0577222	0.185576	-0.311044	0.755767	0.988747	Hcfc2	ENSMUSG00000020246.13	genotype_c_vs_wt.cb	Hcfc2	NS	None
genotype_c_vs_wt.cb	1271.98	-0.164554	0.167291	-0.983642	0.325292	0.910028	Nfyb	ENSMUSG00000020248.18	genotype_c_vs_wt.cb	Nfyb	NS	None
genotype_c_vs_wt.cb	1597.75	0.0478836	0.10516	0.455343	0.648863	0.974986	Txnrd1	ENSMUSG00000020250.10	genotype_c_vs_wt.cb	Txnrd1	NS	None
genotype_c_vs_wt.cb	5.82968	-0.142469	0.729551	-0.195284	0.845171	0.988747	Gm38560	ENSMUSG00000112375.1	genotype_c_vs_wt.cb	Gm38560	NS	None
genotype_c_vs_wt.cb	0.229756	1.39619	4.09534	0.340921	0.733163	0.988747	Gm47073	ENSMUSG00000112889.1	genotype_c_vs_wt.cb	Gm47073	NS	None
genotype_c_vs_wt.cb	3.10802	-0.907669	0.791609	-1.14661	0.251542	0.890228	Eid3	ENSMUSG00000109864.1	genotype_c_vs_wt.cb	Eid3	NS	None
genotype_c_vs_wt.cb	11.0763	-0.27972	0.516871	-0.54118	0.588384	0.969436	Gm4799	ENSMUSG00000071151.3	genotype_c_vs_wt.cb	Gm4799	NS	None
genotype_c_vs_wt.cb	686.134	0.152989	0.236216	0.647664	0.517202	0.955319	Chst11	ENSMUSG00000034612.7	genotype_c_vs_wt.cb	Chst11	NS	None
genotype_c_vs_wt.cb	0.293494	0.588563	3.27306	0.179821	0.857293	0.989015	Gm10773	ENSMUSG00000112084.1	genotype_c_vs_wt.cb	Gm10773	NS	None
genotype_c_vs_wt.cb	3077.32	0.0514551	0.0786039	0.654612	0.512718	0.955319	Slc41a2	ENSMUSG00000034591.5	genotype_c_vs_wt.cb	Slc41a2	NS	None
genotype_c_vs_wt.cb	1.8869	1.53875	1.19619	1.28637	0.198313	0.87031	Gm47170	ENSMUSG00000112577.1	genotype_c_vs_wt.cb	Gm47170	NS	None
genotype_c_vs_wt.cb	1.81539	0.223202	1.27642	0.174866	0.861185	0.989938	Gm40723	ENSMUSG00000112134.1	genotype_c_vs_wt.cb	Gm40723	NS	None
genotype_c_vs_wt.cb	2346.26	-0.0530945	0.107673	-0.493111	0.621934	0.971811	D10Wsu102e	ENSMUSG00000020255.8	genotype_c_vs_wt.cb	D10Wsu102e	NS	None
genotype_c_vs_wt.cb	9.68829	0.226278	0.62012	0.364895	0.71519	0.988747	Aldh1l2	ENSMUSG00000020256.14	genotype_c_vs_wt.cb	Aldh1l2	NS	None
genotype_c_vs_wt.cb	757.86	0.235263	0.320993	0.732921	0.463607	0.94809	Washc4	ENSMUSG00000034560.6	genotype_c_vs_wt.cb	Washc4	NS	None
genotype_c_vs_wt.cb	100.657	0.110274	0.165889	0.664742	0.506215	0.953695	Appl2	ENSMUSG00000020263.14	genotype_c_vs_wt.cb	Appl2	NS	None
genotype_c_vs_wt.cb	2.41257	0.363191	1.32152	0.274829	0.783448	0.988747	Gm34113	ENSMUSG00000111524.1	genotype_c_vs_wt.cb	Gm34113	NS	None
genotype_c_vs_wt.cb	4.03875	-0.730713	0.792219	-0.922363	0.356339	0.920446	Gm5425	ENSMUSG00000111875.1	genotype_c_vs_wt.cb	Gm5425	NS	None
genotype_c_vs_wt.cb	3.59486	0.122369	1.07907	0.113402	0.909712	0.99791	Nuak1	ENSMUSG00000020032.14	genotype_c_vs_wt.cb	Nuak1	NS	None
genotype_c_vs_wt.cb	30.5191	-0.927474	0.421389	-2.20099	0.0277366	0.697405	Ckap4	ENSMUSG00000046841.5	genotype_c_vs_wt.cb	Ckap4	NS	None
genotype_c_vs_wt.cb	0.413043	-2.29125	3.38114	-0.677655	0.49799	0.95186	Platr7	ENSMUSG00000097076.1	genotype_c_vs_wt.cb	Platr7	NS	None
genotype_c_vs_wt.cb	498.982	-0.355059	0.121989	-2.91057	0.00360767	0.464778	Tcp11l2	ENSMUSG00000020034.7	genotype_c_vs_wt.cb	Tcp11l2	NS	None
genotype_c_vs_wt.cb	7.79486	0.646705	0.821006	0.787698	0.430873	0.939877	Gm17249	ENSMUSG00000097309.2	genotype_c_vs_wt.cb	Gm17249	NS	None
genotype_c_vs_wt.cb	1070.66	-0.105023	0.108598	-0.967084	0.333502	0.913166	Polr3b	ENSMUSG00000034453.8	genotype_c_vs_wt.cb	Polr3b	NS	None
genotype_c_vs_wt.cb	205.834	0.0937658	0.183603	0.510699	0.609562	0.970681	Ric8b	ENSMUSG00000035620.15	genotype_c_vs_wt.cb	Ric8b	NS	None
genotype_c_vs_wt.cb	22.9089	-0.644884	0.330766	-1.94967	0.0512155	0.759138	Fhl4	ENSMUSG00000050035.7	genotype_c_vs_wt.cb	Fhl4	NS	None
genotype_c_vs_wt.cb	443.994	-0.207051	0.203361	-1.01815	0.308608	0.907169	Tmem263	ENSMUSG00000060935.6	genotype_c_vs_wt.cb	Tmem263	NS	None
genotype_c_vs_wt.cb	90.7662	-0.341243	0.292585	-1.16631	0.243491	0.88694	Mterf2	ENSMUSG00000049038.3	genotype_c_vs_wt.cb	Mterf2	NS	None
genotype_c_vs_wt.cb	153.283	-0.0554267	0.141181	-0.392592	0.694621	0.98562	Cry1	ENSMUSG00000020038.10	genotype_c_vs_wt.cb	Cry1	NS	None
genotype_c_vs_wt.cb	4.80497	0.22105	0.702805	0.314525	0.753122	0.988747	Psma5-ps	ENSMUSG00000050490.7	genotype_c_vs_wt.cb	Psma5-ps	NS	None
genotype_c_vs_wt.cb	1.82094	0.00968104	1.27875	0.0075707	0.99396	0.999167	Btbd11	ENSMUSG00000020042.15	genotype_c_vs_wt.cb	Btbd11	NS	None
genotype_c_vs_wt.cb	1275.08	-0.163379	0.112351	-1.45417	0.145898	0.842511	Pwp1	ENSMUSG00000001785.13	genotype_c_vs_wt.cb	Pwp1	NS	None
genotype_c_vs_wt.cb	1.12807	2.33505	1.51879	1.53744	0.124186	0.828619	Gm47006	ENSMUSG00000112836.1	genotype_c_vs_wt.cb	Gm47006	NS	None
genotype_c_vs_wt.cb	1250.16	0.0842538	0.108875	0.773861	0.439013	0.940162	Prdm4	ENSMUSG00000035529.10	genotype_c_vs_wt.cb	Prdm4	NS	None
genotype_c_vs_wt.cb	6.82946	0.35486	0.577048	0.614957	0.538583	0.960473	Ascl4	ENSMUSG00000085111.3	genotype_c_vs_wt.cb	Ascl4	NS	None
genotype_c_vs_wt.cb	6474.92	-0.203726	0.111034	-1.83481	0.066534	0.796168	Rtcb	ENSMUSG00000001783.3	genotype_c_vs_wt.cb	Rtcb	NS	None
genotype_c_vs_wt.cb	0.729431	1.26298	2.09263	0.603536	0.546152	0.960602	Gm48175	ENSMUSG00000112613.1	genotype_c_vs_wt.cb	Gm48175	NS	None
genotype_c_vs_wt.cb	3.8726	-0.0171576	0.951483	-0.0180325	0.985613	0.998346	Bpifc	ENSMUSG00000050108.12	genotype_c_vs_wt.cb	Bpifc	NS	None
genotype_c_vs_wt.cb	4.15506	-0.517909	0.76905	-0.673439	0.500668	0.952084	A230060F14Rik	ENSMUSG00000097692.2	genotype_c_vs_wt.cb	A230060F14Rik	NS	None
genotype_c_vs_wt.cb	837.942	-0.174073	0.0990527	-1.75738	0.0788537	0.806632	Fbxo7	ENSMUSG00000001786.14	genotype_c_vs_wt.cb	Fbxo7	NS	None
genotype_c_vs_wt.cb	0.641745	-0.0710926	2.22358	-0.0319722	0.974494	0.998346	Gm24430	ENSMUSG00000077265.1	genotype_c_vs_wt.cb	Gm24430	NS	None
genotype_c_vs_wt.cb	1.18693	0.978472	1.36543	0.716604	0.473619	0.949762	Syn3	ENSMUSG00000059602.14	genotype_c_vs_wt.cb	Syn3	NS	None
genotype_c_vs_wt.cb	84.1621	-0.207073	0.217468	-0.952198	0.340997	0.914664	1810014B01Rik	ENSMUSG00000097412.2	genotype_c_vs_wt.cb	1810014B01Rik	NS	None
genotype_c_vs_wt.cb	3111.63	-0.076694	0.240102	-0.319423	0.749406	0.988747	Hsp90b1	ENSMUSG00000020048.13	genotype_c_vs_wt.cb	Hsp90b1	NS	None
genotype_c_vs_wt.cb	8.60091	0.475856	0.712911	0.667483	0.504463	0.952624	Gm15344	ENSMUSG00000084899.1	genotype_c_vs_wt.cb	Gm15344	NS	None
genotype_c_vs_wt.cb	11.6232	-0.556622	0.506363	-1.09925	0.271657	0.895675	Ttc41	ENSMUSG00000044937.15	genotype_c_vs_wt.cb	Ttc41	NS	None
genotype_c_vs_wt.cb	116.326	0.576188	0.258634	2.22781	0.025893	0.688283	Nt5dc3	ENSMUSG00000054027.8	genotype_c_vs_wt.cb	Nt5dc3	NS	C_02
genotype_c_vs_wt.cb	0.274375	-2.67692	3.76953	-0.710146	0.477614	0.950313	Gm16268	ENSMUSG00000089959.1	genotype_c_vs_wt.cb	Gm16268	NS	None
genotype_c_vs_wt.cb	15.309	-0.192256	0.472966	-0.406489	0.684383	0.983044	Stab2	ENSMUSG00000035459.18	genotype_c_vs_wt.cb	Stab2	NS	None
genotype_c_vs_wt.cb	12.3887	0.0949247	0.660278	0.143765	0.885686	0.991148	Igf1	ENSMUSG00000020053.18	genotype_c_vs_wt.cb	Igf1	NS	None
genotype_c_vs_wt.cb	0.376219	-0.866621	2.72639	-0.317864	0.750588	0.988747	Tyms-ps	ENSMUSG00000112222.1	genotype_c_vs_wt.cb	Tyms-ps	NS	None
genotype_c_vs_wt.cb	6.44844	1.0435	0.771718	1.35218	0.176318	0.855687	Gm48308	ENSMUSG00000112932.1	genotype_c_vs_wt.cb	Gm48308	NS	None
genotype_c_vs_wt.cb	5.07149	0.570718	0.767167	0.74393	0.456919	0.94507	Pmch	ENSMUSG00000035383.7	genotype_c_vs_wt.cb	Pmch	NS	None
genotype_c_vs_wt.cb	555.702	-0.0210859	0.223608	-0.0942987	0.924872	0.998346	Parpbp	ENSMUSG00000035365.15	genotype_c_vs_wt.cb	Parpbp	NS	C_05
genotype_c_vs_wt.cb	7.76634	0.292536	0.602532	0.485511	0.627314	0.971811	Gm6653	ENSMUSG00000112026.1	genotype_c_vs_wt.cb	Gm6653	NS	None
genotype_c_vs_wt.cb	5.14758	1.23774	0.852243	1.45234	0.146408	0.842661	4921515L22Rik	ENSMUSG00000112406.1	genotype_c_vs_wt.cb	4921515L22Rik	NS	None
genotype_c_vs_wt.cb	576.047	-0.216759	0.198642	-1.0912	0.275183	0.89604	Nup37	ENSMUSG00000035351.16	genotype_c_vs_wt.cb	Nup37	NS	None
genotype_c_vs_wt.cb	781.26	-0.290053	0.187578	-1.54631	0.12203	0.828516	Washc3	ENSMUSG00000020056.16	genotype_c_vs_wt.cb	Washc3	NS	None
genotype_c_vs_wt.cb	59.8609	0.122967	0.24123	0.509751	0.610226	0.971077	Dram1	ENSMUSG00000020057.2	genotype_c_vs_wt.cb	Dram1	NS	None
genotype_c_vs_wt.cb	1815.55	0.0807612	0.141519	0.570674	0.568221	0.967059	Gnptab	ENSMUSG00000035311.16	genotype_c_vs_wt.cb	Gnptab	NS	None
genotype_c_vs_wt.cb	3.37358	0.884948	1.0889	0.812702	0.416389	0.938078	Gm16235	ENSMUSG00000087429.1	genotype_c_vs_wt.cb	Gm16235	NS	None
genotype_c_vs_wt.cb	25.4012	0.013695	0.316874	0.0432191	0.965527	0.998346	Chpt1	ENSMUSG00000060002.14	genotype_c_vs_wt.cb	Chpt1	NS	None
genotype_c_vs_wt.cb	7.53383	-0.370896	0.631694	-0.587145	0.557106	0.962878	Mybpc1	ENSMUSG00000020061.18	genotype_c_vs_wt.cb	Mybpc1	NS	None
genotype_c_vs_wt.cb	22.9466	-0.763666	0.354388	-2.15489	0.0311706	0.709183	Spic	ENSMUSG00000004359.16	genotype_c_vs_wt.cb	Spic	NS	None
genotype_c_vs_wt.cb	0.773771	1.94998	1.82284	1.06975	0.284731	0.899422	Gm4925	ENSMUSG00000069540.4	genotype_c_vs_wt.cb	Gm4925	NS	None
genotype_c_vs_wt.cb	938.692	-0.187708	0.173442	-1.08225	0.27914	0.897937	Arl1	ENSMUSG00000060904.14	genotype_c_vs_wt.cb	Arl1	NS	None
genotype_c_vs_wt.cb	904.905	0.0328456	0.115399	0.284627	0.77593	0.988747	Utp20	ENSMUSG00000004356.8	genotype_c_vs_wt.cb	Utp20	NS	None
genotype_c_vs_wt.cb	374.919	0.0928	0.26424	0.351196	0.725442	0.988747	Gas2l3	ENSMUSG00000074802.11	genotype_c_vs_wt.cb	Gas2l3	NS	None
genotype_c_vs_wt.cb	666.75	-0.0587219	0.212501	-0.276337	0.782289	0.988747	Scyl2	ENSMUSG00000069539.11	genotype_c_vs_wt.cb	Scyl2	NS	None
genotype_c_vs_wt.cb	0.927195	-0.494031	1.60038	-0.308695	0.757553	0.988747	1500026H17Rik	ENSMUSG00000097383.1	genotype_c_vs_wt.cb	1500026H17Rik	NS	None
genotype_c_vs_wt.cb	183.284	-0.284121	0.260792	-1.08945	0.275954	0.896929	Actr6	ENSMUSG00000019948.4	genotype_c_vs_wt.cb	Actr6	NS	None
genotype_c_vs_wt.cb	744.586	-0.00192888	0.21748	-0.00886924	0.992923	0.999167	Uhrf1bp1l	ENSMUSG00000019951.10	genotype_c_vs_wt.cb	Uhrf1bp1l	NS	None
genotype_c_vs_wt.cb	0.953627	1.06301	1.36759	0.777291	0.436987	0.939972	Gm26180	ENSMUSG00000093967.1	genotype_c_vs_wt.cb	Gm26180	NS	None
genotype_c_vs_wt.cb	1.6317	-0.341786	1.24283	-0.275006	0.783312	0.988747	Anks1b	ENSMUSG00000058589.14	genotype_c_vs_wt.cb	Anks1b	NS	None
genotype_c_vs_wt.cb	1161.38	0.150607	0.152582	0.987056	0.323615	0.910028	Apaf1	ENSMUSG00000019979.12	genotype_c_vs_wt.cb	Apaf1	NS	None
genotype_c_vs_wt.cb	26.8148	-0.0455397	0.371233	-0.122672	0.902367	0.995039	Ikbip	ENSMUSG00000019975.12	genotype_c_vs_wt.cb	Ikbip	NS	None
genotype_c_vs_wt.cb	9870.32	-0.173138	0.0839112	-2.06335	0.0390792	0.726755	Slc25a3	ENSMUSG00000061904.12	genotype_c_vs_wt.cb	Slc25a3	NS	None
genotype_c_vs_wt.cb	6.74749	-0.322726	0.631862	-0.510753	0.609524	0.970681	Gm24119	ENSMUSG00000077167.1	genotype_c_vs_wt.cb	Gm24119	NS	None
genotype_c_vs_wt.cb	7398.47	0.0215195	0.134298	0.160236	0.872695	0.989966	Tmpo	ENSMUSG00000019961.17	genotype_c_vs_wt.cb	Tmpo	NS	None
genotype_c_vs_wt.cb	1.23	-0.739852	1.3835	-0.534768	0.59281	0.969436	Gm47081	ENSMUSG00000110870.1	genotype_c_vs_wt.cb	Gm47081	NS	None
genotype_c_vs_wt.cb	0.336153	-2.33572	3.69593	-0.63197	0.527407	0.955962	Gm4800	ENSMUSG00000111759.1	genotype_c_vs_wt.cb	Gm4800	NS	None
genotype_c_vs_wt.cb	524.586	-0.00255997	0.250091	-0.0102361	0.991833	0.999167	Nedd1	ENSMUSG00000019988.7	genotype_c_vs_wt.cb	Nedd1	NS	None
genotype_c_vs_wt.cb	0.487214	-2.36409	3.36037	-0.703521	0.481731	0.950988	Gm24241	ENSMUSG00000088412.1	genotype_c_vs_wt.cb	Gm24241	NS	None
genotype_c_vs_wt.cb	0.596733	1.36514	2.82847	0.482643	0.629349	0.971811	Gm47993	ENSMUSG00000111432.1	genotype_c_vs_wt.cb	Gm47993	NS	None
genotype_c_vs_wt.cb	9.92023	0.634125	0.532214	1.19149	0.233463	0.882371	Gm49783	ENSMUSG00000111740.1	genotype_c_vs_wt.cb	Gm49783	NS	None
genotype_c_vs_wt.cb	5.56525	0.275959	0.652019	0.423237	0.672123	0.980258	Cfap54	ENSMUSG00000020014.17	genotype_c_vs_wt.cb	Cfap54	NS	None
genotype_c_vs_wt.cb	935.406	-0.0292837	0.16072	-0.182203	0.855424	0.988747	Cdk17	ENSMUSG00000020015.10	genotype_c_vs_wt.cb	Cdk17	NS	None
genotype_c_vs_wt.cb	0.973212	2.09267	1.85642	1.12726	0.259631	0.890387	Mir1931	ENSMUSG00000089214.1	genotype_c_vs_wt.cb	Mir1931	NS	None
genotype_c_vs_wt.cb	1256.31	0.0357567	0.0903644	0.395695	0.69233	0.984708	Elk3	ENSMUSG00000008398.16	genotype_c_vs_wt.cb	Elk3	NS	None
genotype_c_vs_wt.cb	0.300535	-0.840421	2.82726	-0.297257	0.76627	0.988747	Gm32688	ENSMUSG00000111531.1	genotype_c_vs_wt.cb	Gm32688	NS	None
genotype_c_vs_wt.cb	83.189	-0.298686	0.241773	-1.2354	0.216683	0.879171	Gm17745	ENSMUSG00000110647.2	genotype_c_vs_wt.cb	Gm17745	NS	C_06
genotype_c_vs_wt.cb	1.51032	-0.0207532	1.32016	-0.0157203	0.987458	0.998346	Mir7688	ENSMUSG00000098679.1	genotype_c_vs_wt.cb	Mir7688	NS	None
genotype_c_vs_wt.cb	1737.27	-0.219328	0.104523	-2.09837	0.0358721	0.720869	Lta4h	ENSMUSG00000015889.8	genotype_c_vs_wt.cb	Lta4h	NS	None
genotype_c_vs_wt.cb	0.595378	-0.173071	2.38324	-0.0726199	0.942109	0.998346	Hal	ENSMUSG00000020017.14	genotype_c_vs_wt.cb	Hal	NS	None
genotype_c_vs_wt.cb	6.55947	0.225531	0.659689	0.341875	0.732445	0.988747	Amdhd1	ENSMUSG00000015890.2	genotype_c_vs_wt.cb	Amdhd1	NS	C_06
genotype_c_vs_wt.cb	4.96477	-0.0721791	0.658373	-0.109633	0.912701	0.998346	Ccdc38	ENSMUSG00000036168.15	genotype_c_vs_wt.cb	Ccdc38	NS	None
genotype_c_vs_wt.cb	608.971	-0.133047	0.156089	-0.852377	0.394005	0.932944	Snrpf	ENSMUSG00000020018.6	genotype_c_vs_wt.cb	Snrpf	NS	None
genotype_c_vs_wt.cb	1.3467	-0.752406	1.40345	-0.53611	0.591882	0.969436	4933408J17Rik	ENSMUSG00000097407.1	genotype_c_vs_wt.cb	4933408J17Rik	NS	None
genotype_c_vs_wt.cb	0.190635	1.5097	4.31665	0.349738	0.726535	0.988747	Gm8580	ENSMUSG00000090159.1	genotype_c_vs_wt.cb	Gm8580	NS	None
genotype_c_vs_wt.cb	4.66835	-0.558188	0.738538	-0.755801	0.449769	0.944364	Gm3571	ENSMUSG00000090610.3	genotype_c_vs_wt.cb	Gm3571	NS	None
genotype_c_vs_wt.cb	125.557	-0.0431402	0.208725	-0.206684	0.836256	0.988747	Usp44	ENSMUSG00000020020.8	genotype_c_vs_wt.cb	Usp44	NS	None
genotype_c_vs_wt.cb	2961.56	-0.0557662	0.159351	-0.349958	0.72637	0.988747	Metap2	ENSMUSG00000036112.15	genotype_c_vs_wt.cb	Metap2	NS	None
genotype_c_vs_wt.cb	513.906	-0.089372	0.137157	-0.651606	0.514655	0.955319	Vezt	ENSMUSG00000036099.16	genotype_c_vs_wt.cb	Vezt	NS	None
genotype_c_vs_wt.cb	2134.04	0.0988914	0.146997	0.672742	0.501111	0.952106	Fgd6	ENSMUSG00000020021.4	genotype_c_vs_wt.cb	Fgd6	NS	None
genotype_c_vs_wt.cb	0.947047	2.10794	2.05515	1.02569	0.305039	0.903725	Gm18391	ENSMUSG00000110753.1	genotype_c_vs_wt.cb	Gm18391	NS	None
genotype_c_vs_wt.cb	7.00052	-0.162815	0.579832	-0.280796	0.778867	0.988747	Gm48372	ENSMUSG00000111539.1	genotype_c_vs_wt.cb	Gm48372	NS	None
genotype_c_vs_wt.cb	108.574	0.187776	0.181133	1.03667	0.299889	0.903671	Nr2c1	ENSMUSG00000005897.14	genotype_c_vs_wt.cb	Nr2c1	NS	None
genotype_c_vs_wt.cb	1258.08	-0.288951	0.177983	-1.62348	0.104488	0.821081	Ndufa12	ENSMUSG00000020022.17	genotype_c_vs_wt.cb	Ndufa12	NS	None
genotype_c_vs_wt.cb	16.5594	0.140305	0.406315	0.345311	0.72986	0.988747	Tmcc3	ENSMUSG00000020023.18	genotype_c_vs_wt.cb	Tmcc3	NS	None
genotype_c_vs_wt.cb	220.664	-0.0590736	0.17137	-0.344714	0.730309	0.988747	Cep83os	ENSMUSG00000097164.2	genotype_c_vs_wt.cb	Cep83os	NS	None
genotype_c_vs_wt.cb	2.98791	-0.575624	0.790616	-0.72807	0.466571	0.94809	Gm49167	ENSMUSG00000112203.1	genotype_c_vs_wt.cb	Gm49167	NS	None
genotype_c_vs_wt.cb	579.073	0.13646	0.274163	0.497732	0.618673	0.971811	Cep83	ENSMUSG00000020024.7	genotype_c_vs_wt.cb	Cep83	NS	None
genotype_c_vs_wt.cb	2.68001	0.642277	1.14298	0.561932	0.574162	0.968154	Gm48689	ENSMUSG00000112669.1	genotype_c_vs_wt.cb	Gm48689	NS	None
genotype_c_vs_wt.cb	981.867	0.0827087	0.181074	0.456768	0.647838	0.974986	Plxnc1	ENSMUSG00000074785.5	genotype_c_vs_wt.cb	Plxnc1	NS	None
genotype_c_vs_wt.cb	0.10491	1.32874	4.3233	0.307344	0.758581	0.988747	Gm24186	ENSMUSG00000088608.1	genotype_c_vs_wt.cb	Gm24186	NS	None
genotype_c_vs_wt.cb	31.0861	-0.0946132	0.279637	-0.338343	0.735105	0.988747	Cradd	ENSMUSG00000045867.10	genotype_c_vs_wt.cb	Cradd	NS	None
genotype_c_vs_wt.cb	1.14864	-2.45541	1.99084	-1.23335	0.217444	0.879668	Gm48882	ENSMUSG00000112593.1	genotype_c_vs_wt.cb	Gm48882	NS	None
genotype_c_vs_wt.cb	4.54135	0.522053	0.783283	0.666494	0.505096	0.952851	2310039L15Rik	ENSMUSG00000100550.2	genotype_c_vs_wt.cb	2310039L15Rik	NS	None
genotype_c_vs_wt.cb	7.10328	0.287763	0.587051	0.490185	0.624003	0.971811	Socs2	ENSMUSG00000020027.18	genotype_c_vs_wt.cb	Socs2	NS	None
genotype_c_vs_wt.cb	1316.96	-0.132853	0.150156	-0.884768	0.376282	0.928123	Mrpl42	ENSMUSG00000062981.5	genotype_c_vs_wt.cb	Mrpl42	NS	None
genotype_c_vs_wt.cb	2768.05	-0.240057	0.151032	-1.58944	0.111961	0.821081	Ube2n	ENSMUSG00000074781.5	genotype_c_vs_wt.cb	Ube2n	NS	None
genotype_c_vs_wt.cb	675.386	0.232384	0.13251	1.75371	0.0794795	0.808165	Nudt4	ENSMUSG00000020029.6	genotype_c_vs_wt.cb	Nudt4	NS	None
genotype_c_vs_wt.cb	0.286894	1.09048	3.22822	0.337795	0.735518	0.988747	Mir3058	ENSMUSG00000092867.1	genotype_c_vs_wt.cb	Mir3058	NS	None
genotype_c_vs_wt.cb	1.90042	0.669117	1.36791	0.489154	0.624733	0.971811	Anapc15-ps	ENSMUSG00000074780.2	genotype_c_vs_wt.cb	Anapc15-ps	NS	None
genotype_c_vs_wt.cb	383.084	0.467462	0.309154	1.51207	0.130516	0.833477	Eea1	ENSMUSG00000036499.9	genotype_c_vs_wt.cb	Eea1	NS	None
genotype_c_vs_wt.cb	3.03001	-0.477675	0.937651	-0.509438	0.610445	0.971077	Gm48505	ENSMUSG00000112264.1	genotype_c_vs_wt.cb	Gm48505	NS	None
genotype_c_vs_wt.cb	2.57954	0.971946	1.01187	0.960546	0.336781	0.914029	Gm33843	ENSMUSG00000112354.1	genotype_c_vs_wt.cb	Gm33843	NS	None
genotype_c_vs_wt.cb	5781.72	-0.0494529	0.0640389	-0.772232	0.439977	0.940197	Btg1	ENSMUSG00000036478.8	genotype_c_vs_wt.cb	Btg1	NS	None
genotype_c_vs_wt.cb	0.773294	-1.43597	2.21473	-0.648371	0.516745	0.955319	Gm8613	ENSMUSG00000112892.1	genotype_c_vs_wt.cb	Gm8613	NS	None
genotype_c_vs_wt.cb	887.142	0.216006	0.24069	0.897446	0.369481	0.925042	Atp2b1	ENSMUSG00000019943.10	genotype_c_vs_wt.cb	Atp2b1	NS	None
genotype_c_vs_wt.cb	33.9417	-0.000599485	0.26986	-0.00222147	0.998228	0.999657	Gm48768	ENSMUSG00000112346.1	genotype_c_vs_wt.cb	Gm48768	NS	None
genotype_c_vs_wt.cb	847.653	0.0020621	0.0999415	0.0206331	0.983538	0.998346	Poc1b	ENSMUSG00000019952.15	genotype_c_vs_wt.cb	Poc1b	NS	None
genotype_c_vs_wt.cb	238.463	0.189675	0.159241	1.19112	0.233605	0.882371	Galnt4	ENSMUSG00000090035.3	genotype_c_vs_wt.cb	Galnt4	NS	None
genotype_c_vs_wt.cb	0.308377	0.767876	3.24599	0.236562	0.812997	0.988747	Phxr2	ENSMUSG00000055108.6	genotype_c_vs_wt.cb	Phxr2	NS	None
genotype_c_vs_wt.cb	2.05465	-0.246361	1.20856	-0.203847	0.838473	0.988747	Gm16239	ENSMUSG00000089994.1	genotype_c_vs_wt.cb	Gm16239	NS	None
genotype_c_vs_wt.cb	535.599	0.197841	0.168829	1.17184	0.24126	0.886459	Dusp6	ENSMUSG00000019960.8	genotype_c_vs_wt.cb	Dusp6	NS	None
genotype_c_vs_wt.cb	0.705988	-0.145602	1.99259	-0.0730716	0.941749	0.998346	Gm34921	ENSMUSG00000112384.1	genotype_c_vs_wt.cb	Gm34921	NS	None
genotype_c_vs_wt.cb	0.829939	-0.80671	1.87132	-0.431091	0.666402	0.978777	Gm48089	ENSMUSG00000112544.1	genotype_c_vs_wt.cb	Gm48089	NS	None
genotype_c_vs_wt.cb	0.450833	-1.58301	2.90707	-0.544537	0.586072	0.969436	Gm35035	ENSMUSG00000112082.1	genotype_c_vs_wt.cb	Gm35035	NS	None
genotype_c_vs_wt.cb	0.604302	-0.166677	1.85931	-0.0896447	0.92857	0.998346	Csl	ENSMUSG00000046934.5	genotype_c_vs_wt.cb	Csl	NS	None
genotype_c_vs_wt.cb	1.234	3.36166	1.75356	1.91705	0.055232	0.768209	Kitl	ENSMUSG00000019966.18	genotype_c_vs_wt.cb	Kitl	NS	None
genotype_c_vs_wt.cb	28.9835	0.569374	0.334057	1.70442	0.0883025	0.81266	Tmtc3	ENSMUSG00000036676.14	genotype_c_vs_wt.cb	Tmtc3	NS	None
genotype_c_vs_wt.cb	43.4066	0.488212	0.330495	1.47722	0.139618	0.840002	Cep290	ENSMUSG00000019971.10	genotype_c_vs_wt.cb	Cep290	NS	None
genotype_c_vs_wt.cb	45.2148	-0.125122	0.267417	-0.46789	0.639863	0.973849	4930430F08Rik	ENSMUSG00000046567.10	genotype_c_vs_wt.cb	4930430F08Rik	NS	None
genotype_c_vs_wt.cb	0.32165	0.018467	3.23296	0.0057121	0.995442	0.999167	Gm47956	ENSMUSG00000112000.1	genotype_c_vs_wt.cb	Gm47956	NS	None
genotype_c_vs_wt.cb	0.43082	2.508	4.11075	0.610107	0.541791	0.960602	Tmtc2	ENSMUSG00000036019.8	genotype_c_vs_wt.cb	Tmtc2	NS	None
genotype_c_vs_wt.cb	154.361	-0.160557	0.170043	-0.944212	0.345061	0.916946	Mettl25	ENSMUSG00000036009.16	genotype_c_vs_wt.cb	Mettl25	NS	None
genotype_c_vs_wt.cb	0.633449	-0.929363	3.08808	-0.300951	0.763452	0.988747	Gm48298	ENSMUSG00000112820.1	genotype_c_vs_wt.cb	Gm48298	NS	None
genotype_c_vs_wt.cb	508.413	-0.339357	0.178571	-1.9004	0.0573807	0.772243	Ccdc59	ENSMUSG00000019897.8	genotype_c_vs_wt.cb	Ccdc59	NS	None
genotype_c_vs_wt.cb	2256.52	0.136584	0.251124	0.543891	0.586517	0.969436	Ppp1r12a	ENSMUSG00000019907.10	genotype_c_vs_wt.cb	Ppp1r12a	NS	None
genotype_c_vs_wt.cb	96.1291	0.44679	0.228286	1.95715	0.0503295	0.755913	Pawr	ENSMUSG00000035873.8	genotype_c_vs_wt.cb	Pawr	NS	None
genotype_c_vs_wt.cb	3.18849	0.70054	0.886883	0.78989	0.429592	0.939877	Nav3	ENSMUSG00000020181.18	genotype_c_vs_wt.cb	Nav3	NS	None
genotype_c_vs_wt.cb	830.514	0.228141	0.153853	1.48285	0.138113	0.839263	E2f7	ENSMUSG00000020185.16	genotype_c_vs_wt.cb	E2f7	NS	None
genotype_c_vs_wt.cb	0.147956	-1.69273	4.31263	-0.392504	0.694686	0.98562	1700020G17Rik	ENSMUSG00000101801.6	genotype_c_vs_wt.cb	1700020G17Rik	NS	None
genotype_c_vs_wt.cb	2998.86	-0.363949	0.16184	-2.24883	0.0245236	0.683292	Csrp2	ENSMUSG00000020186.7	genotype_c_vs_wt.cb	Csrp2	NS	None
genotype_c_vs_wt.cb	313.169	0.0663402	0.241914	0.27423	0.783908	0.988747	Zdhhc17	ENSMUSG00000035798.14	genotype_c_vs_wt.cb	Zdhhc17	NS	None
genotype_c_vs_wt.cb	46.1901	-0.528652	0.291103	-1.81603	0.0693658	0.799344	Rpl6l	ENSMUSG00000091086.2	genotype_c_vs_wt.cb	Rpl6l	NS	None
genotype_c_vs_wt.cb	16.2837	0.710593	0.431566	1.64655	0.0996514	0.819578	Gm8873	ENSMUSG00000111968.1	genotype_c_vs_wt.cb	Gm8873	NS	None
genotype_c_vs_wt.cb	1133.02	0.326291	0.290944	1.12149	0.262079	0.890793	Osbpl8	ENSMUSG00000020189.15	genotype_c_vs_wt.cb	Osbpl8	NS	None
genotype_c_vs_wt.cb	0.309442	-0.0661947	4.32794	-0.0152947	0.987797	0.998346	Gm17849	ENSMUSG00000112642.1	genotype_c_vs_wt.cb	Gm17849	NS	None
genotype_c_vs_wt.cb	74.2808	-0.0157951	0.266999	-0.0591581	0.952826	0.998346	Bbs10	ENSMUSG00000035759.4	genotype_c_vs_wt.cb	Bbs10	NS	None
genotype_c_vs_wt.cb	17234.8	-0.283838	0.205051	-1.38423	0.166289	0.849161	Nap1l1	ENSMUSG00000058799.16	genotype_c_vs_wt.cb	Nap1l1	NS	None
genotype_c_vs_wt.cb	15.3072	-0.276416	0.418772	-0.660063	0.509214	0.953999	Gm25117	ENSMUSG00000087819.1	genotype_c_vs_wt.cb	Gm25117	NS	None
genotype_c_vs_wt.cb	6.56067	0.998867	0.641578	1.55689	0.119497	0.822139	Gm5176	ENSMUSG00000111997.1	genotype_c_vs_wt.cb	Gm5176	NS	None
genotype_c_vs_wt.cb	46.3149	0.560119	0.307389	1.82218	0.0684274	0.799344	Phlda1	ENSMUSG00000020205.8	genotype_c_vs_wt.cb	Phlda1	NS	None
genotype_c_vs_wt.cb	499.891	-0.0099739	0.211153	-0.0472355	0.962326	0.998346	Krr1	ENSMUSG00000063334.16	genotype_c_vs_wt.cb	Krr1	NS	None
genotype_c_vs_wt.cb	167.942	-0.404831	0.223044	-1.81503	0.0695196	0.799414	Glipr1	ENSMUSG00000056888.11	genotype_c_vs_wt.cb	Glipr1	NS	None
genotype_c_vs_wt.cb	1314.02	-0.204573	0.106005	-1.92983	0.0536277	0.765749	Atxn7l3b	ENSMUSG00000074748.3	genotype_c_vs_wt.cb	Atxn7l3b	NS	None
genotype_c_vs_wt.cb	599.639	-0.247294	0.248585	-0.994806	0.319831	0.90946	Tbc1d15	ENSMUSG00000020130.9	genotype_c_vs_wt.cb	Tbc1d15	NS	None
genotype_c_vs_wt.cb	15.016	0.0101081	0.385655	0.0262102	0.97909	0.998346	Gm8942	ENSMUSG00000111964.1	genotype_c_vs_wt.cb	Gm8942	NS	None
genotype_c_vs_wt.cb	2404.64	-0.0927104	0.105629	-0.877696	0.380109	0.929197	Rab21	ENSMUSG00000020132.10	genotype_c_vs_wt.cb	Rab21	NS	None
genotype_c_vs_wt.cb	6.99305	-0.0879303	0.719024	-0.122291	0.902668	0.995039	Gm10752	ENSMUSG00000112301.1	genotype_c_vs_wt.cb	Gm10752	NS	None
genotype_c_vs_wt.cb	476.442	0.026313	0.0849909	0.309598	0.756867	0.988747	Tmem19	ENSMUSG00000069520.6	genotype_c_vs_wt.cb	Tmem19	NS	None
genotype_c_vs_wt.cb	476.031	0.0621501	0.242246	0.256558	0.79752	0.988747	Thap2	ENSMUSG00000020137.5	genotype_c_vs_wt.cb	Thap2	NS	None
genotype_c_vs_wt.cb	804.124	0.491929	0.302654	1.62538	0.104081	0.821081	Zfc3h1	ENSMUSG00000034163.10	genotype_c_vs_wt.cb	Zfc3h1	NS	None
genotype_c_vs_wt.cb	0.526683	-3.42424	3.17015	-1.08015	0.280074	0.898094	A130012E19Rik	ENSMUSG00000112822.1	genotype_c_vs_wt.cb	A130012E19Rik	NS	None
genotype_c_vs_wt.cb	284.407	-0.301689	0.231384	-1.30385	0.192285	0.865242	Lgr5	ENSMUSG00000020140.15	genotype_c_vs_wt.cb	Lgr5	NS	C_07
genotype_c_vs_wt.cb	16.0579	-0.306493	0.388793	-0.788319	0.43051	0.939877	Gm8960	ENSMUSG00000112099.1	genotype_c_vs_wt.cb	Gm8960	NS	None
genotype_c_vs_wt.cb	4.20888	-0.132893	0.923457	-0.143908	0.885573	0.991148	Kcnmb4	ENSMUSG00000054934.10	genotype_c_vs_wt.cb	Kcnmb4	NS	None
genotype_c_vs_wt.cb	1.14241	0.0951655	1.44697	0.0657689	0.947562	0.998346	Kcnmb4os2	ENSMUSG00000085837.8	genotype_c_vs_wt.cb	Kcnmb4os2	NS	None
genotype_c_vs_wt.cb	3434.01	-0.000233791	0.177466	-0.00131738	0.998949	0.999748	Cnot2	ENSMUSG00000020166.15	genotype_c_vs_wt.cb	Cnot2	NS	None
genotype_c_vs_wt.cb	68.7284	0.30512	0.250794	1.21662	0.22375	0.882371	5330438D12Rik	ENSMUSG00000052291.8	genotype_c_vs_wt.cb	5330438D12Rik	NS	None
genotype_c_vs_wt.cb	0.283691	0.361472	4.28726	0.0843129	0.932808	0.998346	Gm49344	ENSMUSG00000112881.1	genotype_c_vs_wt.cb	Gm49344	NS	None
genotype_c_vs_wt.cb	0.854433	0.0606282	1.70523	0.0355542	0.971638	0.998346	Gm46203	ENSMUSG00000111937.1	genotype_c_vs_wt.cb	Gm46203	NS	None
genotype_c_vs_wt.cb	4.69129	-0.459751	0.860701	-0.53416	0.593231	0.969436	Gm26579	ENSMUSG00000097104.1	genotype_c_vs_wt.cb	Gm26579	NS	None
genotype_c_vs_wt.cb	8.96559	-0.350299	0.529577	-0.66147	0.508311	0.953999	1700030O20Rik	ENSMUSG00000100198.1	genotype_c_vs_wt.cb	1700030O20Rik	NS	None
genotype_c_vs_wt.cb	5.90852	0.386013	0.78954	0.488908	0.624907	0.971811	4930579P08Rik	ENSMUSG00000112924.1	genotype_c_vs_wt.cb	4930579P08Rik	NS	None
genotype_c_vs_wt.cb	1.17621	-0.42165	1.54857	-0.272283	0.785404	0.988747	Myrfl	ENSMUSG00000034057.8	genotype_c_vs_wt.cb	Myrfl	NS	None
genotype_c_vs_wt.cb	673.729	-0.0216518	0.0940081	-0.230318	0.817844	0.988747	Rab3ip	ENSMUSG00000064181.6	genotype_c_vs_wt.cb	Rab3ip	NS	None
genotype_c_vs_wt.cb	350.783	-0.307434	0.133334	-2.30575	0.0211249	0.669137	4933412E12Rik	ENSMUSG00000112627.1	genotype_c_vs_wt.cb	4933412E12Rik	NS	None
genotype_c_vs_wt.cb	0.887747	2.18777	1.78289	1.22709	0.219787	0.882143	Gm10271	ENSMUSG00000069518.5	genotype_c_vs_wt.cb	Gm10271	NS	None
genotype_c_vs_wt.cb	1.31514	-0.0911934	1.35801	-0.067152	0.946461	0.998346	D630029K05Rik	ENSMUSG00000031294.9	genotype_c_vs_wt.cb	D630029K05Rik	NS	None
genotype_c_vs_wt.cb	27.3492	-0.134685	0.287837	-0.46792	0.639842	0.973849	Gm5781	ENSMUSG00000111966.1	genotype_c_vs_wt.cb	Gm5781	NS	None
genotype_c_vs_wt.cb	9709.65	-0.250334	0.0973177	-2.57233	0.0101016	0.582195	Cct2	ENSMUSG00000034024.8	genotype_c_vs_wt.cb	Cct2	NS	None
genotype_c_vs_wt.cb	434.869	0.104246	0.17806	0.585455	0.558242	0.962878	Frs2	ENSMUSG00000020170.4	genotype_c_vs_wt.cb	Frs2	NS	None
genotype_c_vs_wt.cb	2919.17	-0.233538	0.112258	-2.08037	0.037492	0.723115	Yeats4	ENSMUSG00000020171.8	genotype_c_vs_wt.cb	Yeats4	NS	None
genotype_c_vs_wt.cb	1.12559	0.536498	1.74906	0.306736	0.759045	0.988747	Gm48772	ENSMUSG00000112462.1	genotype_c_vs_wt.cb	Gm48772	NS	None
genotype_c_vs_wt.cb	1.00287	-0.915418	1.49637	-0.611761	0.540696	0.960473	9530003J23Rik	ENSMUSG00000020177.12	genotype_c_vs_wt.cb	9530003J23Rik	NS	None
genotype_c_vs_wt.cb	35.73	-0.600775	0.440221	-1.36471	0.172343	0.852677	Lyz2	ENSMUSG00000069516.8	genotype_c_vs_wt.cb	Lyz2	NS	None
genotype_c_vs_wt.cb	0.258814	0.783145	3.95958	0.197785	0.843214	0.988747	Lyz1	ENSMUSG00000069515.6	genotype_c_vs_wt.cb	Lyz1	NS	None
genotype_c_vs_wt.cb	2902.2	-0.0248863	0.145154	-0.171448	0.863872	0.989966	Cpsf6	ENSMUSG00000055531.12	genotype_c_vs_wt.cb	Cpsf6	NS	None
genotype_c_vs_wt.cb	1.1847	-0.0523897	1.63466	-0.0320494	0.974433	0.998346	Gm48903	ENSMUSG00000112728.1	genotype_c_vs_wt.cb	Gm48903	NS	None
genotype_c_vs_wt.cb	11.0964	-0.479788	0.456399	-1.05125	0.293145	0.899858	Gm40770	ENSMUSG00000112796.1	genotype_c_vs_wt.cb	Gm40770	NS	None
genotype_c_vs_wt.cb	1.059	-0.199996	1.42579	-0.14027	0.888446	0.991754	Gm32141	ENSMUSG00000112344.1	genotype_c_vs_wt.cb	Gm32141	NS	None
genotype_c_vs_wt.cb	7.72421	0.015611	0.60654	0.0257377	0.979467	0.998346	Gm32235	ENSMUSG00000112399.1	genotype_c_vs_wt.cb	Gm32235	NS	None
genotype_c_vs_wt.cb	1.15714	2.78352	1.9476	1.42921	0.152944	0.844831	Gm9004	ENSMUSG00000112081.1	genotype_c_vs_wt.cb	Gm9004	NS	None
genotype_c_vs_wt.cb	5.64364	1.76492	0.769694	2.29301	0.0218475	0.673315	Kifc5c-ps	ENSMUSG00000043800.11	genotype_c_vs_wt.cb	Kifc5c-ps	NS	None
genotype_c_vs_wt.cb	2707.21	0.0997877	0.128145	0.778707	0.436152	0.939972	Cpm	ENSMUSG00000020183.11	genotype_c_vs_wt.cb	Cpm	NS	None
genotype_c_vs_wt.cb	1985.52	-0.103789	0.152433	-0.680885	0.495944	0.95126	Mdm2	ENSMUSG00000020184.15	genotype_c_vs_wt.cb	Mdm2	NS	None
genotype_c_vs_wt.cb	336.586	-0.127268	0.135395	-0.939979	0.347228	0.917607	Slc35e3	ENSMUSG00000060181.6	genotype_c_vs_wt.cb	Slc35e3	NS	None
genotype_c_vs_wt.cb	2586.39	-0.137057	0.107338	-1.27687	0.201649	0.870771	Nup107	ENSMUSG00000052798.13	genotype_c_vs_wt.cb	Nup107	NS	None
genotype_c_vs_wt.cb	3563.59	-0.23064	0.210639	-1.09495	0.273537	0.895871	Rap1b	ENSMUSG00000052681.8	genotype_c_vs_wt.cb	Rap1b	NS	None
genotype_c_vs_wt.cb	738.086	-0.0464862	0.122769	-0.378649	0.704948	0.988747	Mdm1	ENSMUSG00000020212.14	genotype_c_vs_wt.cb	Mdm1	NS	None
genotype_c_vs_wt.cb	3.4024	1.41299	1.1196	1.26205	0.206932	0.873036	Gm47958	ENSMUSG00000112684.1	genotype_c_vs_wt.cb	Gm47958	NS	None
genotype_c_vs_wt.cb	1.04259	-2.1799	1.65283	-1.31888	0.187208	0.861638	Ifngas1	ENSMUSG00000112230.2	genotype_c_vs_wt.cb	Ifngas1	NS	None
genotype_c_vs_wt.cb	423.932	0.292128	0.198349	1.4728	0.140805	0.840331	Dyrk2	ENSMUSG00000028630.9	genotype_c_vs_wt.cb	Dyrk2	NS	None
genotype_c_vs_wt.cb	7.96658	-0.196995	0.553959	-0.355613	0.722131	0.988747	4932442E05Rik	ENSMUSG00000104443.1	genotype_c_vs_wt.cb	4932442E05Rik	NS	None
genotype_c_vs_wt.cb	2227.84	0.080774	0.111011	0.727621	0.466846	0.94809	Cand1	ENSMUSG00000020114.12	genotype_c_vs_wt.cb	Cand1	NS	None
genotype_c_vs_wt.cb	0.901634	-1.43696	1.96118	-0.7327	0.463742	0.94809	Grip1	ENSMUSG00000034813.18	genotype_c_vs_wt.cb	Grip1	NS	None
genotype_c_vs_wt.cb	998.255	-0.0330567	0.119332	-0.277015	0.781769	0.988747	Helb	ENSMUSG00000020228.11	genotype_c_vs_wt.cb	Helb	NS	None
genotype_c_vs_wt.cb	28.4269	-0.0292193	0.338618	-0.0862901	0.931236	0.998346	Irak3	ENSMUSG00000020227.10	genotype_c_vs_wt.cb	Irak3	NS	None
genotype_c_vs_wt.cb	303.136	-0.231011	0.132542	-1.74292	0.0813481	0.808165	Tmbim4	ENSMUSG00000020225.10	genotype_c_vs_wt.cb	Tmbim4	NS	None
genotype_c_vs_wt.cb	439.102	-0.102708	0.167384	-0.613604	0.539477	0.960473	Llph	ENSMUSG00000020224.15	genotype_c_vs_wt.cb	Llph	NS	None
genotype_c_vs_wt.cb	0.750274	0.0853203	1.7788	0.0479651	0.961744	0.998346	Msrb3	ENSMUSG00000051236.13	genotype_c_vs_wt.cb	Msrb3	NS	None
genotype_c_vs_wt.cb	1.91993	0.524462	1.13306	0.462872	0.643456	0.974526	Gm15910	ENSMUSG00000087480.1	genotype_c_vs_wt.cb	Gm15910	NS	None
genotype_c_vs_wt.cb	420.032	0.088414	0.166287	0.531696	0.594937	0.969436	Lemd3	ENSMUSG00000048661.14	genotype_c_vs_wt.cb	Lemd3	NS	None
genotype_c_vs_wt.cb	3.23634	-0.205709	0.981933	-0.209494	0.834063	0.988747	Gm16166	ENSMUSG00000082936.1	genotype_c_vs_wt.cb	Gm16166	NS	None
genotype_c_vs_wt.cb	8.41543	-0.0276253	0.565202	-0.0488769	0.961017	0.998346	Tbc1d30	ENSMUSG00000052302.6	genotype_c_vs_wt.cb	Tbc1d30	NS	None
genotype_c_vs_wt.cb	2.0564	2.49399	1.37665	1.81163	0.0700432	0.799695	Gm4478	ENSMUSG00000111940.1	genotype_c_vs_wt.cb	Gm4478	NS	None
genotype_c_vs_wt.cb	1562.75	0.0808692	0.155761	0.519188	0.60363	0.970228	Gns	ENSMUSG00000034707.7	genotype_c_vs_wt.cb	Gns	NS	C_03
genotype_c_vs_wt.cb	3146.26	-0.0568784	0.110308	-0.51563	0.606113	0.970228	Rassf3	ENSMUSG00000025795.8	genotype_c_vs_wt.cb	Rassf3	NS	None
genotype_c_vs_wt.cb	5.37373	0.282944	0.619819	0.456495	0.648034	0.974986	Gm48591	ENSMUSG00000112009.1	genotype_c_vs_wt.cb	Gm48591	NS	None
genotype_c_vs_wt.cb	13.1846	-0.327451	0.577269	-0.567242	0.57055	0.967228	Gm40787	ENSMUSG00000112539.1	genotype_c_vs_wt.cb	Gm40787	NS	None
genotype_c_vs_wt.cb	1.01035	-1.3423	1.58199	-0.848488	0.396166	0.932944	Gm46204	ENSMUSG00000111926.1	genotype_c_vs_wt.cb	Gm46204	NS	None
genotype_c_vs_wt.cb	3.82331	-1.04234	0.910363	-1.14497	0.25222	0.890228	Gm35696	ENSMUSG00000112527.1	genotype_c_vs_wt.cb	Gm35696	NS	None
genotype_c_vs_wt.cb	869.624	-0.0290727	0.184729	-0.15738	0.874946	0.989966	Tbk1	ENSMUSG00000020115.3	genotype_c_vs_wt.cb	Tbk1	NS	None
genotype_c_vs_wt.cb	1120.61	0.0397037	0.112877	0.351743	0.725031	0.988747	Xpot	ENSMUSG00000034667.8	genotype_c_vs_wt.cb	Xpot	NS	None
genotype_c_vs_wt.cb	76.1573	0.184209	0.199485	0.923422	0.355787	0.920445	BC048403	ENSMUSG00000053684.8	genotype_c_vs_wt.cb	BC048403	NS	None
genotype_c_vs_wt.cb	1.22319	-0.668265	1.71089	-0.390595	0.696096	0.986196	Srgap1	ENSMUSG00000020121.15	genotype_c_vs_wt.cb	Srgap1	NS	None
genotype_c_vs_wt.cb	91.8181	-0.0920272	0.180858	-0.508836	0.610867	0.971077	Rxylt1	ENSMUSG00000034620.17	genotype_c_vs_wt.cb	Rxylt1	NS	None
genotype_c_vs_wt.cb	0.838905	2.23674	1.56925	1.42535	0.154056	0.844831	Gm9081	ENSMUSG00000098138.1	genotype_c_vs_wt.cb	Gm9081	NS	None
genotype_c_vs_wt.cb	1.12468	1.33639	1.94275	0.687885	0.491525	0.950988	Avpr1a	ENSMUSG00000020123.6	genotype_c_vs_wt.cb	Avpr1a	NS	None
genotype_c_vs_wt.cb	0.232918	-0.787497	3.45018	-0.228248	0.819453	0.988747	Gm48878	ENSMUSG00000112794.1	genotype_c_vs_wt.cb	Gm48878	NS	None
genotype_c_vs_wt.cb	0.0557187	-0.0661729	4.32794	-0.0152897	0.987801	0.998346	A130077B15Rik	ENSMUSG00000112095.1	genotype_c_vs_wt.cb	A130077B15Rik	NS	None
genotype_c_vs_wt.cb	6.12309	0.106072	0.731107	0.145084	0.884644	0.990849	Ppm1h	ENSMUSG00000034613.12	genotype_c_vs_wt.cb	Ppm1h	NS	None
genotype_c_vs_wt.cb	11.767	0.589082	0.493522	1.19363	0.232623	0.882371	D630033A02Rik	ENSMUSG00000112237.1	genotype_c_vs_wt.cb	D630033A02Rik	NS	None
genotype_c_vs_wt.cb	1333.09	0.17355	0.153588	1.12998	0.258486	0.890387	Mon2	ENSMUSG00000034602.15	genotype_c_vs_wt.cb	Mon2	NS	None
genotype_c_vs_wt.cb	1663.04	0.0151213	0.28102	0.0538086	0.957088	0.998346	Usp15	ENSMUSG00000020124.10	genotype_c_vs_wt.cb	Usp15	NS	None
genotype_c_vs_wt.cb	0.701109	-1.98599	2.21813	-0.895343	0.370604	0.925521	Gm47726	ENSMUSG00000112879.1	genotype_c_vs_wt.cb	Gm47726	NS	None
genotype_c_vs_wt.cb	6.00979	0.491569	0.66478	0.739446	0.459636	0.946234	Gm4129	ENSMUSG00000112294.1	genotype_c_vs_wt.cb	Gm4129	NS	None
genotype_c_vs_wt.cb	1.05065	2.0484	2.14316	0.955786	0.339181	0.91426	Slc16a7	ENSMUSG00000020102.15	genotype_c_vs_wt.cb	Slc16a7	NS	None
genotype_c_vs_wt.cb	1.43272	1.24362	1.41289	0.880197	0.378752	0.92859	Lrig3	ENSMUSG00000020105.9	genotype_c_vs_wt.cb	Lrig3	NS	None
genotype_c_vs_wt.cb	94.4678	0.149374	0.161991	0.922116	0.356468	0.920446	Atp23	ENSMUSG00000025436.12	genotype_c_vs_wt.cb	Atp23	NS	None
genotype_c_vs_wt.cb	0.466975	1.13442	2.29138	0.495079	0.620544	0.971811	Gm6333	ENSMUSG00000112423.1	genotype_c_vs_wt.cb	Gm6333	NS	None
genotype_c_vs_wt.cb	3362.24	0.248675	0.256052	0.971186	0.331456	0.912018	Ctdsp2	ENSMUSG00000078429.9	genotype_c_vs_wt.cb	Ctdsp2	NS	None
genotype_c_vs_wt.cb	21.3644	-0.416691	0.460943	-0.903998	0.365997	0.923521	Avil	ENSMUSG00000025432.11	genotype_c_vs_wt.cb	Avil	NS	None
genotype_c_vs_wt.cb	730.813	-0.0153292	0.135871	-0.112822	0.910172	0.998121	Tsfm	ENSMUSG00000040521.11	genotype_c_vs_wt.cb	Tsfm	NS	None
genotype_c_vs_wt.cb	1.35875	-0.554161	1.33242	-0.415906	0.677478	0.981535	Eef1akmt3	ENSMUSG00000080115.3	genotype_c_vs_wt.cb	Eef1akmt3	NS	None
genotype_c_vs_wt.cb	186.551	-0.16454	0.154086	-1.06784	0.285592	0.899422	Mettl1	ENSMUSG00000006732.14	genotype_c_vs_wt.cb	Mettl1	NS	C_02
genotype_c_vs_wt.cb	1.81048	0.705243	1.34576	0.52405	0.600244	0.969436	Cyp27b1	ENSMUSG00000006724.12	genotype_c_vs_wt.cb	Cyp27b1	NS	None
genotype_c_vs_wt.cb	77.8799	0.278291	0.352513	0.789449	0.42985	0.939877	Marchf9	ENSMUSG00000040502.5	genotype_c_vs_wt.cb	Marchf9	NS	None
genotype_c_vs_wt.cb	5985.02	-0.102077	0.125317	-0.814551	0.415329	0.937713	Cdk4	ENSMUSG00000006728.12	genotype_c_vs_wt.cb	Cdk4	NS	None
genotype_c_vs_wt.cb	96.3437	0.00836029	0.160718	0.0520185	0.958514	0.998346	Tspan31	ENSMUSG00000006736.9	genotype_c_vs_wt.cb	Tspan31	NS	None
genotype_c_vs_wt.cb	7.29057	-0.657499	0.586174	-1.12168	0.261999	0.890793	A730063M14Rik	ENSMUSG00000112639.1	genotype_c_vs_wt.cb	A730063M14Rik	NS	None
genotype_c_vs_wt.cb	1262.33	0.29426	0.24772	1.18787	0.234884	0.882371	Agap2	ENSMUSG00000025422.10	genotype_c_vs_wt.cb	Agap2	NS	None
genotype_c_vs_wt.cb	1888.19	0.0767091	0.133001	0.576754	0.564106	0.96479	Os9	ENSMUSG00000040462.13	genotype_c_vs_wt.cb	Os9	NS	None
genotype_c_vs_wt.cb	1564.59	0.159858	0.222112	0.719719	0.471698	0.949145	B4galnt1	ENSMUSG00000006731.10	genotype_c_vs_wt.cb	B4galnt1	NS	None
genotype_c_vs_wt.cb	28.6871	0.0804423	0.310295	0.259244	0.795447	0.988747	Slc26a10	ENSMUSG00000040441.12	genotype_c_vs_wt.cb	Slc26a10	NS	None
genotype_c_vs_wt.cb	23.2431	1.31946	0.364386	3.62104	0.000293418	0.164716	Arhgef25	ENSMUSG00000019467.15	genotype_c_vs_wt.cb	Arhgef25	NS	None
genotype_c_vs_wt.cb	380.301	0.34268	0.209782	1.6335	0.102364	0.821081	Dtx3	ENSMUSG00000040415.15	genotype_c_vs_wt.cb	Dtx3	NS	None
genotype_c_vs_wt.cb	17.9223	0.645382	0.487416	1.32409	0.185474	0.860686	F420014N23Rik	ENSMUSG00000097331.2	genotype_c_vs_wt.cb	F420014N23Rik	NS	None
genotype_c_vs_wt.cb	1950.05	0.0774399	0.172332	0.449363	0.65317	0.975254	Pip4k2c	ENSMUSG00000025417.8	genotype_c_vs_wt.cb	Pip4k2c	NS	None
genotype_c_vs_wt.cb	2.76777	-0.344805	0.9028	-0.381929	0.702514	0.988747	Kif5a	ENSMUSG00000074657.5	genotype_c_vs_wt.cb	Kif5a	NS	None
genotype_c_vs_wt.cb	2871.48	-0.0670105	0.127526	-0.525467	0.599259	0.969436	Dctn2	ENSMUSG00000025410.10	genotype_c_vs_wt.cb	Dctn2	NS	None
genotype_c_vs_wt.cb	1265.99	0.371297	0.234612	1.5826	0.113513	0.821081	Mbd6	ENSMUSG00000025409.14	genotype_c_vs_wt.cb	Mbd6	NS	None
genotype_c_vs_wt.cb	6.01338	-0.233106	0.818711	-0.284723	0.775857	0.988747	Gm20492	ENSMUSG00000092593.1	genotype_c_vs_wt.cb	Gm20492	NS	None
genotype_c_vs_wt.cb	8.60061	0.750506	0.589777	1.27253	0.203187	0.871278	Gm4189	ENSMUSG00000092384.7	genotype_c_vs_wt.cb	Gm4189	NS	None
genotype_c_vs_wt.cb	188.049	-0.10266	0.149304	-0.687588	0.491712	0.950988	Ddit3	ENSMUSG00000025408.15	genotype_c_vs_wt.cb	Ddit3	NS	None
genotype_c_vs_wt.cb	2362.62	0.0304535	0.182302	0.167049	0.867331	0.989966	Mars1	ENSMUSG00000040354.14	genotype_c_vs_wt.cb	Mars1	NS	None
genotype_c_vs_wt.cb	1.46202	1.56823	1.87452	0.836603	0.402816	0.934081	Gm6283	ENSMUSG00000098057.1	genotype_c_vs_wt.cb	Gm6283	NS	None
genotype_c_vs_wt.cb	446.668	-0.149778	0.218787	-0.68458	0.493609	0.950988	Arhgap9	ENSMUSG00000040345.10	genotype_c_vs_wt.cb	Arhgap9	NS	None
genotype_c_vs_wt.cb	1.04122	0.47457	1.49725	0.316962	0.751272	0.988747	Gli1	ENSMUSG00000025407.7	genotype_c_vs_wt.cb	Gli1	NS	None
genotype_c_vs_wt.cb	1240.41	0.418511	0.197053	2.12385	0.0336826	0.717848	R3hdm2	ENSMUSG00000025404.15	genotype_c_vs_wt.cb	R3hdm2	NS	None
genotype_c_vs_wt.cb	14.3852	0.0936706	0.396674	0.23614	0.813324	0.988747	Stac3	ENSMUSG00000040287.9	genotype_c_vs_wt.cb	Stac3	NS	None
genotype_c_vs_wt.cb	4.95779	-0.500866	0.768417	-0.651816	0.51452	0.955319	Ndufa4l2	ENSMUSG00000040280.10	genotype_c_vs_wt.cb	Ndufa4l2	NS	None
genotype_c_vs_wt.cb	5970.87	-0.158743	0.180911	-0.877468	0.380233	0.929197	Shmt2	ENSMUSG00000025403.5	genotype_c_vs_wt.cb	Shmt2	NS	None
genotype_c_vs_wt.cb	90.3415	-0.263034	0.240848	-1.09211	0.274784	0.895871	Nxph4	ENSMUSG00000040258.6	genotype_c_vs_wt.cb	Nxph4	NS	C_05
genotype_c_vs_wt.cb	82.0469	0.552864	0.368328	1.50101	0.133352	0.834181	Lrp1	ENSMUSG00000040249.15	genotype_c_vs_wt.cb	Lrp1	NS	None
genotype_c_vs_wt.cb	2717.71	0.0896815	0.164591	0.544874	0.58584	0.969436	Stat6	ENSMUSG00000002147.18	genotype_c_vs_wt.cb	Stat6	NS	None
genotype_c_vs_wt.cb	166.23	0.157352	0.250304	0.628643	0.529583	0.95697	Nab2	ENSMUSG00000025402.12	genotype_c_vs_wt.cb	Nab2	NS	C_02
genotype_c_vs_wt.cb	757.141	0.112674	0.0890256	1.26564	0.205643	0.872	Nemp1	ENSMUSG00000040195.11	genotype_c_vs_wt.cb	Nemp1	NS	None
genotype_c_vs_wt.cb	5.93133	-0.581899	0.741269	-0.785004	0.432451	0.939972	Gm16230	ENSMUSG00000087163.1	genotype_c_vs_wt.cb	Gm16230	NS	None
genotype_c_vs_wt.cb	7.24319	0.579322	0.559798	1.03488	0.300726	0.903725	Myo1a	ENSMUSG00000025401.9	genotype_c_vs_wt.cb	Myo1a	NS	None
genotype_c_vs_wt.cb	316.681	0.38978	0.246296	1.58257	0.113521	0.821081	Zbtb39	ENSMUSG00000044617.8	genotype_c_vs_wt.cb	Zbtb39	NS	None
genotype_c_vs_wt.cb	6.5912	1.35762	0.636652	2.13243	0.0329716	0.714432	Gpr182	ENSMUSG00000058396.7	genotype_c_vs_wt.cb	Gpr182	NS	None
genotype_c_vs_wt.cb	14.0616	-0.0666172	0.494887	-0.134611	0.89292	0.992208	Gm10120	ENSMUSG00000112909.1	genotype_c_vs_wt.cb	Gm10120	NS	None
genotype_c_vs_wt.cb	2099.87	-0.0925004	0.179928	-0.514096	0.607185	0.970569	Prim1	ENSMUSG00000025395.14	genotype_c_vs_wt.cb	Prim1	NS	None
genotype_c_vs_wt.cb	12696.8	-0.329484	0.165884	-1.98623	0.0470079	0.755913	Naca	ENSMUSG00000061315.14	genotype_c_vs_wt.cb	Naca	NS	None
genotype_c_vs_wt.cb	2117.04	-0.0921629	0.129093	-0.713925	0.475273	0.949792	Ptges3	ENSMUSG00000071072.12	genotype_c_vs_wt.cb	Ptges3	NS	None
genotype_c_vs_wt.cb	0.360974	-0.835109	2.44818	-0.341115	0.733017	0.988747	Gm47438	ENSMUSG00000111947.1	genotype_c_vs_wt.cb	Gm47438	NS	None
genotype_c_vs_wt.cb	32863.3	-0.0777271	0.122204	-0.636046	0.524747	0.955319	Atp5b	ENSMUSG00000025393.12	genotype_c_vs_wt.cb	Atp5b	NS	None
genotype_c_vs_wt.cb	1.43031	0.558921	1.6642	0.335849	0.736984	0.988747	Snord59a	ENSMUSG00000064778.1	genotype_c_vs_wt.cb	Snord59a	NS	None
genotype_c_vs_wt.cb	4098.27	0.287997	0.243467	1.1829	0.23685	0.883814	Baz2a	ENSMUSG00000040054.17	genotype_c_vs_wt.cb	Baz2a	NS	None
genotype_c_vs_wt.cb	353.617	0.0100135	0.193903	0.0516418	0.958814	0.998346	Rbms2	ENSMUSG00000040043.17	genotype_c_vs_wt.cb	Rbms2	NS	None
genotype_c_vs_wt.cb	8.78423	0.225191	0.744214	0.30259	0.762203	0.988747	Gls2	ENSMUSG00000044005.13	genotype_c_vs_wt.cb	Gls2	NS	None
genotype_c_vs_wt.cb	0.67948	1.30434	2.19492	0.594254	0.552342	0.962878	AC135859.1	ENSMUSG00000118550.1	genotype_c_vs_wt.cb	AC135859.1	NS	None
genotype_c_vs_wt.cb	268.827	0.0350512	0.125452	0.279399	0.779938	0.988747	Spryd4	ENSMUSG00000051346.9	genotype_c_vs_wt.cb	Spryd4	NS	None
genotype_c_vs_wt.cb	3.30073	0.378985	0.78258	0.484276	0.62819	0.971811	Mip	ENSMUSG00000025389.7	genotype_c_vs_wt.cb	Mip	NS	None
genotype_c_vs_wt.cb	1645.93	0.27427	0.225334	1.21717	0.22354	0.882371	Timeless	ENSMUSG00000039994.15	genotype_c_vs_wt.cb	Timeless	NS	None
genotype_c_vs_wt.cb	19.5692	0.142913	0.526505	0.271437	0.786055	0.988747	Apon	ENSMUSG00000051716.6	genotype_c_vs_wt.cb	Apon	NS	None
genotype_c_vs_wt.cb	8.85791	-0.281441	0.518516	-0.542782	0.58728	0.969436	Apof	ENSMUSG00000047631.4	genotype_c_vs_wt.cb	Apof	NS	None
genotype_c_vs_wt.cb	1503.1	0.206224	0.157723	1.30751	0.19104	0.864666	Stat2	ENSMUSG00000040033.16	genotype_c_vs_wt.cb	Stat2	NS	None
genotype_c_vs_wt.cb	2.00407	1.94016	1.14335	1.6969	0.0897154	0.81266	Il23a	ENSMUSG00000025383.2	genotype_c_vs_wt.cb	Il23a	NS	None
genotype_c_vs_wt.cb	1555.61	0.152791	0.157376	0.970864	0.331616	0.912018	Pan2	ENSMUSG00000005682.9	genotype_c_vs_wt.cb	Pan2	NS	None
genotype_c_vs_wt.cb	513.678	-0.153488	0.133764	-1.14745	0.251195	0.889683	Cnpy2	ENSMUSG00000025381.3	genotype_c_vs_wt.cb	Cnpy2	NS	None
genotype_c_vs_wt.cb	9054.16	-0.108172	0.0865358	-1.25003	0.21129	0.876125	Cs	ENSMUSG00000005683.8	genotype_c_vs_wt.cb	Cs	NS	None
genotype_c_vs_wt.cb	303.617	0.286567	0.147308	1.94536	0.0517322	0.760238	Coq10a	ENSMUSG00000039914.6	genotype_c_vs_wt.cb	Coq10a	NS	None
genotype_c_vs_wt.cb	3089.49	0.413068	0.280676	1.47169	0.141104	0.840331	Ankrd52	ENSMUSG00000014498.9	genotype_c_vs_wt.cb	Ankrd52	NS	None
genotype_c_vs_wt.cb	171.194	0.492617	0.290159	1.69775	0.0895551	0.81266	Gm17201	ENSMUSG00000090761.1	genotype_c_vs_wt.cb	Gm17201	NS	None
genotype_c_vs_wt.cb	13.7585	0.666806	0.431413	1.54563	0.122194	0.828516	Slc39a5	ENSMUSG00000039878.13	genotype_c_vs_wt.cb	Slc39a5	NS	None
genotype_c_vs_wt.cb	1311.3	-0.0677725	0.13967	-0.485235	0.62751	0.971811	Nabp2	ENSMUSG00000025374.13	genotype_c_vs_wt.cb	Nabp2	NS	None
genotype_c_vs_wt.cb	0.459161	0.668616	2.38515	0.280325	0.779228	0.988747	Gm25361	ENSMUSG00000094650.1	genotype_c_vs_wt.cb	Gm25361	NS	None
genotype_c_vs_wt.cb	3259.78	-0.0377989	0.135659	-0.278632	0.780528	0.988747	Rnf41	ENSMUSG00000025373.14	genotype_c_vs_wt.cb	Rnf41	NS	None
genotype_c_vs_wt.cb	5.23216	0.494748	0.720735	0.68645	0.49243	0.950988	Gm26347	ENSMUSG00000088151.1	genotype_c_vs_wt.cb	Gm26347	NS	None
genotype_c_vs_wt.cb	4.43859	-0.934106	0.816566	-1.14395	0.252646	0.890228	Mir8105	ENSMUSG00000098957.1	genotype_c_vs_wt.cb	Mir8105	NS	None
genotype_c_vs_wt.cb	5375.29	0.316576	0.190273	1.6638	0.096152	0.817644	Smarcc2	ENSMUSG00000025369.15	genotype_c_vs_wt.cb	Smarcc2	NS	None
genotype_c_vs_wt.cb	14816.3	-0.269821	0.176753	-1.52655	0.126874	0.831531	Myl6	ENSMUSG00000090841.2	genotype_c_vs_wt.cb	Myl6	NS	None
genotype_c_vs_wt.cb	106.64	0.216545	0.182418	1.18708	0.235196	0.882371	Myl6b	ENSMUSG00000039824.4	genotype_c_vs_wt.cb	Myl6b	NS	None
genotype_c_vs_wt.cb	2144.39	0.286849	0.224292	1.27891	0.200929	0.870771	Esyt1	ENSMUSG00000025366.8	genotype_c_vs_wt.cb	Esyt1	NS	None
genotype_c_vs_wt.cb	3.56832	-0.0455675	0.932783	-0.0488511	0.961038	0.998346	Gm29585	ENSMUSG00000100548.1	genotype_c_vs_wt.cb	Gm29585	NS	None
genotype_c_vs_wt.cb	524.333	0.0779989	0.162141	0.481056	0.630477	0.971811	Zc3h10	ENSMUSG00000039810.11	genotype_c_vs_wt.cb	Zc3h10	NS	None
genotype_c_vs_wt.cb	25529	-0.401554	0.19683	-2.04011	0.0413396	0.737956	Rpl41	ENSMUSG00000093674.7	genotype_c_vs_wt.cb	Rpl41	NS	None
genotype_c_vs_wt.cb	5855.82	-0.203115	0.097476	-2.08375	0.0371832	0.720949	Pa2g4	ENSMUSG00000025364.13	genotype_c_vs_wt.cb	Pa2g4	NS	None
genotype_c_vs_wt.cb	150.653	0.0117102	0.15575	0.0751858	0.940067	0.998346	Erbb3	ENSMUSG00000018166.8	genotype_c_vs_wt.cb	Erbb3	NS	None
genotype_c_vs_wt.cb	0.62682	1.38683	2.07526	0.668269	0.503962	0.952452	Gm9182	ENSMUSG00000112068.1	genotype_c_vs_wt.cb	Gm9182	NS	None
genotype_c_vs_wt.cb	17676.9	-0.405672	0.165231	-2.45519	0.0140811	0.608647	Rps26	ENSMUSG00000025362.6	genotype_c_vs_wt.cb	Rps26	NS	None
genotype_c_vs_wt.cb	3.70035	-1.12954	0.864541	-1.30652	0.191377	0.864666	Ikzf4	ENSMUSG00000002578.18	genotype_c_vs_wt.cb	Ikzf4	NS	None
genotype_c_vs_wt.cb	125.396	0.0301914	0.213292	0.141549	0.887436	0.991529	Suox	ENSMUSG00000049858.8	genotype_c_vs_wt.cb	Suox	NS	None
genotype_c_vs_wt.cb	3.10337	0.579311	0.877003	0.660558	0.508896	0.953999	Gm6336	ENSMUSG00000118400.1	genotype_c_vs_wt.cb	Gm6336	NS	None
genotype_c_vs_wt.cb	1162.94	-0.0201658	0.0977484	-0.206303	0.836554	0.988747	Rab5b	ENSMUSG00000000711.3	genotype_c_vs_wt.cb	Rab5b	NS	None
genotype_c_vs_wt.cb	3209.14	0.105844	0.103882	1.01889	0.308255	0.90681	Cdk2	ENSMUSG00000025358.16	genotype_c_vs_wt.cb	Cdk2	NS	None
genotype_c_vs_wt.cb	29.0987	-0.101104	0.343911	-0.293984	0.76877	0.988747	Pmel	ENSMUSG00000025359.10	genotype_c_vs_wt.cb	Pmel	NS	None
genotype_c_vs_wt.cb	752.542	0.2521	0.0961009	2.62329	0.00870863	0.554652	Dgka	ENSMUSG00000025357.8	genotype_c_vs_wt.cb	Dgka	NS	None
genotype_c_vs_wt.cb	1223.26	-0.0753485	0.14292	-0.527209	0.598049	0.969436	Pym1	ENSMUSG00000064030.15	genotype_c_vs_wt.cb	Pym1	NS	None
genotype_c_vs_wt.cb	28.3266	-0.0845708	0.342026	-0.247264	0.804704	0.988747	Rpsa-ps2	ENSMUSG00000045055.5	genotype_c_vs_wt.cb	Rpsa-ps2	NS	None
genotype_c_vs_wt.cb	2.04684	0.714453	1.1052	0.646445	0.517991	0.955319	Mmp19	ENSMUSG00000025355.7	genotype_c_vs_wt.cb	Mmp19	NS	None
genotype_c_vs_wt.cb	19.336	0.464034	0.412152	1.12588	0.260216	0.890387	Tmem198b	ENSMUSG00000047090.13	genotype_c_vs_wt.cb	Tmem198b	NS	None
genotype_c_vs_wt.cb	1483.47	0.074333	0.106521	0.697824	0.485287	0.950988	Dnajc14	ENSMUSG00000025354.5	genotype_c_vs_wt.cb	Dnajc14	NS	None
genotype_c_vs_wt.cb	1940.03	-0.148257	0.181131	-0.81851	0.413066	0.936813	Sarnp	ENSMUSG00000078427.3	genotype_c_vs_wt.cb	Sarnp	NS	None
genotype_c_vs_wt.cb	427.375	-0.208662	0.167549	-1.24538	0.212991	0.876125	Ormdl2	ENSMUSG00000025353.5	genotype_c_vs_wt.cb	Ormdl2	NS	None
genotype_c_vs_wt.cb	15.4059	0.252319	0.445021	0.566983	0.570726	0.967228	Gdf11	ENSMUSG00000025352.6	genotype_c_vs_wt.cb	Gdf11	NS	C_02
genotype_c_vs_wt.cb	1.37985	-0.877223	1.40969	-0.622279	0.533758	0.958406	Cd63	ENSMUSG00000025351.14	genotype_c_vs_wt.cb	Cd63	NS	None
genotype_c_vs_wt.cb	17.7255	0.331694	0.47304	0.701197	0.48318	0.950988	Rdh5	ENSMUSG00000025350.15	genotype_c_vs_wt.cb	Rdh5	NS	None
genotype_c_vs_wt.cb	183.889	-0.231423	0.196723	-1.17639	0.239439	0.885927	Bloc1s1	ENSMUSG00000090247.7	genotype_c_vs_wt.cb	Bloc1s1	NS	None
genotype_c_vs_wt.cb	2.15008	1.85714	1.28832	1.44152	0.149439	0.842848	Itga7	ENSMUSG00000025348.9	genotype_c_vs_wt.cb	Itga7	NS	None
genotype_c_vs_wt.cb	424.85	-0.440774	0.195933	-2.24961	0.0244735	0.683292	Tespa1	ENSMUSG00000034833.10	genotype_c_vs_wt.cb	Tespa1	NS	None
genotype_c_vs_wt.cb	6.28354	-0.394813	0.512845	-0.769848	0.44139	0.940239	Vmn2r84	ENSMUSG00000070601.5	genotype_c_vs_wt.cb	Vmn2r84	NS	None
genotype_c_vs_wt.cb	6.41498	1.31602	0.830246	1.5851	0.112944	0.821081	Ctdsp2-ps	ENSMUSG00000040540.6	genotype_c_vs_wt.cb	Ctdsp2-ps	NS	None
genotype_c_vs_wt.cb	0.533367	1.03233	2.5208	0.409524	0.682155	0.982101	Gm35405	ENSMUSG00000112195.1	genotype_c_vs_wt.cb	Gm35405	NS	None
genotype_c_vs_wt.cb	7.7078	-0.150308	0.518058	-0.290138	0.771711	0.988747	Gm31793	ENSMUSG00000112742.1	genotype_c_vs_wt.cb	Gm31793	NS	None
genotype_c_vs_wt.cb	0.689064	0.304195	1.78893	0.170043	0.864976	0.989966	Ftl1-ps2	ENSMUSG00000096755.2	genotype_c_vs_wt.cb	Ftl1-ps2	NS	None
genotype_c_vs_wt.cb	886.889	0.319082	0.127766	2.4974	0.0125108	0.596141	Pisd-ps1	ENSMUSG00000082286.11	genotype_c_vs_wt.cb	Pisd-ps1	NS	None
genotype_c_vs_wt.cb	1030.76	0.378693	0.198742	1.90545	0.0567211	0.768209	Sfi1	ENSMUSG00000023764.18	genotype_c_vs_wt.cb	Sfi1	NS	None
genotype_c_vs_wt.cb	5.6459	-0.0267073	0.688855	-0.0387705	0.969073	0.998346	Gm11399	ENSMUSG00000087111.1	genotype_c_vs_wt.cb	Gm11399	NS	None
genotype_c_vs_wt.cb	14.0223	-0.211278	0.44115	-0.478924	0.631992	0.971811	Gm11400	ENSMUSG00000081208.1	genotype_c_vs_wt.cb	Gm11400	NS	None
genotype_c_vs_wt.cb	2461.45	-0.238716	0.139862	-1.70679	0.0878609	0.812519	Drg1	ENSMUSG00000020457.13	genotype_c_vs_wt.cb	Drg1	NS	None
genotype_c_vs_wt.cb	30.1095	0.103785	0.346329	0.299671	0.764428	0.988747	Gm12735	ENSMUSG00000086049.1	genotype_c_vs_wt.cb	Gm12735	NS	None
genotype_c_vs_wt.cb	3028.29	0.0534459	0.0871388	0.613342	0.53965	0.960473	Eif4enif1	ENSMUSG00000020454.17	genotype_c_vs_wt.cb	Eif4enif1	NS	None
genotype_c_vs_wt.cb	976.902	0.304259	0.222791	1.36567	0.172043	0.852677	Patz1	ENSMUSG00000020453.17	genotype_c_vs_wt.cb	Patz1	NS	None
genotype_c_vs_wt.cb	6.06676	-0.12377	0.613597	-0.201712	0.840142	0.988747	Gm12592	ENSMUSG00000053263.3	genotype_c_vs_wt.cb	Gm12592	NS	None
genotype_c_vs_wt.cb	16.6036	0.0103517	0.408537	0.0253385	0.979785	0.998346	Gm11944	ENSMUSG00000084941.1	genotype_c_vs_wt.cb	Gm11944	NS	None
genotype_c_vs_wt.cb	29.7974	0.0534766	0.340516	0.157046	0.875209	0.989966	Pik3ip1	ENSMUSG00000034614.14	genotype_c_vs_wt.cb	Pik3ip1	NS	C_03
genotype_c_vs_wt.cb	1377.75	0.166859	0.141344	1.18051	0.237797	0.884749	Limk2	ENSMUSG00000020451.17	genotype_c_vs_wt.cb	Limk2	NS	None
genotype_c_vs_wt.cb	0.363517	2.0046	2.95597	0.678153	0.497675	0.95186	Gm11948	ENSMUSG00000087055.1	genotype_c_vs_wt.cb	Gm11948	NS	None
genotype_c_vs_wt.cb	461.792	-0.184196	0.111666	-1.64953	0.0990397	0.818476	Rnf185	ENSMUSG00000020448.16	genotype_c_vs_wt.cb	Rnf185	NS	None
genotype_c_vs_wt.cb	88.0501	-0.111074	0.244155	-0.454932	0.649158	0.974986	8430429K09Rik	ENSMUSG00000034587.8	genotype_c_vs_wt.cb	8430429K09Rik	NS	None
genotype_c_vs_wt.cb	1.51089	-0.077704	1.30754	-0.0594278	0.952611	0.998346	Pla2g3	ENSMUSG00000034579.17	genotype_c_vs_wt.cb	Pla2g3	NS	None
genotype_c_vs_wt.cb	5.61241	-0.187463	0.676183	-0.277238	0.781598	0.988747	Selenom	ENSMUSG00000075702.9	genotype_c_vs_wt.cb	Selenom	NS	None
genotype_c_vs_wt.cb	126.631	0.194257	0.297686	0.652556	0.514043	0.955319	Smtn	ENSMUSG00000020439.17	genotype_c_vs_wt.cb	Smtn	NS	C_04
genotype_c_vs_wt.cb	1098.5	0.261146	0.259293	1.00715	0.313864	0.909184	Tug1	ENSMUSG00000056579.18	genotype_c_vs_wt.cb	Tug1	NS	None
genotype_c_vs_wt.cb	1005.85	0.142318	0.135763	1.04828	0.294507	0.901061	Morc2a	ENSMUSG00000034543.15	genotype_c_vs_wt.cb	Morc2a	NS	None
genotype_c_vs_wt.cb	4.29229	-0.043811	0.835852	-0.0524148	0.958198	0.998346	Slc35e4	ENSMUSG00000048807.2	genotype_c_vs_wt.cb	Slc35e4	NS	None
genotype_c_vs_wt.cb	19.5387	-0.173353	0.495024	-0.350191	0.726196	0.988747	Tcn2	ENSMUSG00000020432.12	genotype_c_vs_wt.cb	Tcn2	NS	None
genotype_c_vs_wt.cb	1.79393	2.11846	1.4483	1.46273	0.143542	0.841765	4930556J24Rik	ENSMUSG00000034493.1	genotype_c_vs_wt.cb	4930556J24Rik	NS	None
genotype_c_vs_wt.cb	3.8514	-0.0884517	0.930371	-0.0950713	0.924258	0.998346	Gm11953	ENSMUSG00000082816.1	genotype_c_vs_wt.cb	Gm11953	NS	None
genotype_c_vs_wt.cb	2487.49	-0.237974	0.112307	-2.11896	0.0340941	0.717848	Pes1	ENSMUSG00000020430.12	genotype_c_vs_wt.cb	Pes1	NS	None
genotype_c_vs_wt.cb	0.171825	1.36404	4.32194	0.315608	0.7523	0.988747	Gal3st1	ENSMUSG00000049721.14	genotype_c_vs_wt.cb	Gal3st1	NS	None
genotype_c_vs_wt.cb	98.1161	0.0689639	0.249998	0.275858	0.782657	0.988747	Mtfp1	ENSMUSG00000004748.5	genotype_c_vs_wt.cb	Mtfp1	NS	None
genotype_c_vs_wt.cb	14.0222	0.394738	0.42811	0.922048	0.356504	0.920446	Sec14l2	ENSMUSG00000003585.13	genotype_c_vs_wt.cb	Sec14l2	NS	None
genotype_c_vs_wt.cb	1.06056	-0.995607	1.45423	-0.684628	0.493579	0.950988	Gm11957	ENSMUSG00000083838.1	genotype_c_vs_wt.cb	Gm11957	NS	None
genotype_c_vs_wt.cb	292.778	0.354396	0.24534	1.44451	0.148596	0.842848	Rnf215	ENSMUSG00000003581.14	genotype_c_vs_wt.cb	Rnf215	NS	None
genotype_c_vs_wt.cb	2.32488	0.762048	0.999615	0.762342	0.445856	0.943508	Mir3060	ENSMUSG00000093080.1	genotype_c_vs_wt.cb	Mir3060	NS	None
genotype_c_vs_wt.cb	69.7295	0.683692	0.301881	2.26477	0.0235265	0.681504	Ccdc157	ENSMUSG00000051427.14	genotype_c_vs_wt.cb	Ccdc157	NS	None
genotype_c_vs_wt.cb	6033.48	0.0768041	0.134182	0.572388	0.567059	0.966889	Sf3a1	ENSMUSG00000002129.11	genotype_c_vs_wt.cb	Sf3a1	NS	None
genotype_c_vs_wt.cb	447.771	0.0982942	0.230988	0.425537	0.670445	0.980243	Tbc1d10a	ENSMUSG00000034412.13	genotype_c_vs_wt.cb	Tbc1d10a	NS	None
genotype_c_vs_wt.cb	8.23982	0.671384	0.722456	0.929308	0.352729	0.919429	Castor1	ENSMUSG00000020424.3	genotype_c_vs_wt.cb	Castor1	NS	None
genotype_c_vs_wt.cb	0.317133	1.48842	3.21808	0.46252	0.643709	0.974526	Osm	ENSMUSG00000058755.3	genotype_c_vs_wt.cb	Osm	NS	None
genotype_c_vs_wt.cb	2.13182	2.56218	1.38046	1.85604	0.0634481	0.789483	Hormad2	ENSMUSG00000020419.11	genotype_c_vs_wt.cb	Hormad2	NS	None
genotype_c_vs_wt.cb	3840.51	0.118983	0.177426	0.670604	0.502473	0.952106	Mtmr3	ENSMUSG00000034354.17	genotype_c_vs_wt.cb	Mtmr3	NS	None
genotype_c_vs_wt.cb	4.05097	0.522759	0.884494	0.591026	0.554503	0.962878	Gm11960	ENSMUSG00000081974.3	genotype_c_vs_wt.cb	Gm11960	NS	None
genotype_c_vs_wt.cb	1367.09	0.117806	0.113091	1.04169	0.297554	0.902833	Ascc2	ENSMUSG00000020412.16	genotype_c_vs_wt.cb	Ascc2	NS	None
genotype_c_vs_wt.cb	2564.48	-0.222976	0.156681	-1.42312	0.154702	0.844831	Uqcr10	ENSMUSG00000059534.8	genotype_c_vs_wt.cb	Uqcr10	NS	None
genotype_c_vs_wt.cb	519.63	-0.119914	0.163812	-0.732026	0.464153	0.94809	Zmat5	ENSMUSG00000009076.10	genotype_c_vs_wt.cb	Zmat5	NS	None
genotype_c_vs_wt.cb	0.441969	1.31508	2.69163	0.488582	0.625138	0.971811	Cabp7	ENSMUSG00000009075.2	genotype_c_vs_wt.cb	Cabp7	NS	None
genotype_c_vs_wt.cb	2114.49	0.229323	0.152948	1.49935	0.133782	0.835014	Nf2	ENSMUSG00000009073.16	genotype_c_vs_wt.cb	Nf2	NS	None
genotype_c_vs_wt.cb	604.169	0.0113006	0.129907	0.0869902	0.930679	0.998346	Nipsnap1	ENSMUSG00000034285.15	genotype_c_vs_wt.cb	Nipsnap1	NS	None
genotype_c_vs_wt.cb	1579.5	-0.0861804	0.10145	-0.849485	0.395612	0.932944	Thoc5	ENSMUSG00000034274.11	genotype_c_vs_wt.cb	Thoc5	NS	None
genotype_c_vs_wt.cb	2.59067	0.103129	1.00562	0.102553	0.918317	0.998346	AA413626	ENSMUSG00000084381.1	genotype_c_vs_wt.cb	AA413626	NS	None
genotype_c_vs_wt.cb	105.5	0.206519	0.198349	1.04119	0.297786	0.902891	Nefh	ENSMUSG00000020396.8	genotype_c_vs_wt.cb	Nefh	NS	C_02
genotype_c_vs_wt.cb	3029.95	0.145195	0.208122	0.697642	0.485401	0.950988	Ap1b1	ENSMUSG00000009090.17	genotype_c_vs_wt.cb	Ap1b1	NS	None
genotype_c_vs_wt.cb	34.7575	0.317664	0.350082	0.9074	0.364195	0.922879	Gas2l1	ENSMUSG00000034201.13	genotype_c_vs_wt.cb	Gas2l1	NS	C_04
genotype_c_vs_wt.cb	51.6245	0.614215	0.345343	1.77857	0.0753108	0.802402	Rasl10a	ENSMUSG00000034209.4	genotype_c_vs_wt.cb	Rasl10a	NS	None
genotype_c_vs_wt.cb	10682.9	0.113638	0.0917786	1.23817	0.215652	0.878369	Ewsr1	ENSMUSG00000009079.16	genotype_c_vs_wt.cb	Ewsr1	NS	None
genotype_c_vs_wt.cb	163.031	0.275689	0.248902	1.10762	0.268024	0.89331	Rhbdd3	ENSMUSG00000034175.13	genotype_c_vs_wt.cb	Rhbdd3	NS	None
genotype_c_vs_wt.cb	1433.66	0.226903	0.210216	1.07938	0.280418	0.898561	Emid1	ENSMUSG00000034164.17	genotype_c_vs_wt.cb	Emid1	NS	None
genotype_c_vs_wt.cb	197.189	0.576077	0.273425	2.10689	0.0351271	0.72005	Kremen1	ENSMUSG00000020393.16	genotype_c_vs_wt.cb	Kremen1	NS	None
genotype_c_vs_wt.cb	71.6863	0.544913	0.241943	2.25224	0.0243074	0.683292	Znrf3	ENSMUSG00000041961.14	genotype_c_vs_wt.cb	Znrf3	NS	None
genotype_c_vs_wt.cb	2.67162	0.105541	0.883807	0.119416	0.904946	0.995581	Gm11962	ENSMUSG00000085232.3	genotype_c_vs_wt.cb	Gm11962	NS	None
genotype_c_vs_wt.cb	2.63573	-0.163179	1.0461	-0.155989	0.876042	0.989966	Gm11963	ENSMUSG00000085189.1	genotype_c_vs_wt.cb	Gm11963	NS	None
genotype_c_vs_wt.cb	3634.95	-0.222848	0.116883	-1.90659	0.0565737	0.768209	Xbp1	ENSMUSG00000020484.19	genotype_c_vs_wt.cb	Xbp1	NS	None
genotype_c_vs_wt.cb	1551.19	-0.159907	0.112812	-1.41747	0.156346	0.844831	Ccdc117	ENSMUSG00000020482.4	genotype_c_vs_wt.cb	Ccdc117	NS	None
genotype_c_vs_wt.cb	5.11472	-1.72387	0.778925	-2.21313	0.0268884	0.691412	Gm11964	ENSMUSG00000081021.1	genotype_c_vs_wt.cb	Gm11964	NS	None
genotype_c_vs_wt.cb	972.14	-0.193971	0.152967	-1.26806	0.204776	0.871462	Mrps24	ENSMUSG00000020477.10	genotype_c_vs_wt.cb	Mrps24	NS	None
genotype_c_vs_wt.cb	617.199	0.186925	0.237082	0.788443	0.430437	0.939877	Urgcp	ENSMUSG00000049680.17	genotype_c_vs_wt.cb	Urgcp	NS	None
genotype_c_vs_wt.cb	276.785	-0.138393	0.192456	-0.719088	0.472087	0.949145	Ube2d-ps	ENSMUSG00000083844.8	genotype_c_vs_wt.cb	Ube2d-ps	NS	None
genotype_c_vs_wt.cb	9450.8	0.106104	0.156761	0.676854	0.498498	0.95186	Dbnl	ENSMUSG00000020476.14	genotype_c_vs_wt.cb	Dbnl	NS	None
genotype_c_vs_wt.cb	87.2334	0.309292	0.246032	1.25712	0.208711	0.875443	Pgam2	ENSMUSG00000020475.3	genotype_c_vs_wt.cb	Pgam2	NS	C_04
genotype_c_vs_wt.cb	4.96569	-0.936324	0.68833	-1.36028	0.17374	0.854742	Gm11966	ENSMUSG00000080904.1	genotype_c_vs_wt.cb	Gm11966	NS	None
genotype_c_vs_wt.cb	783.766	0.561428	0.202435	2.77338	0.0055477	0.51992	Polm	ENSMUSG00000020474.11	genotype_c_vs_wt.cb	Polm	NS	None
genotype_c_vs_wt.cb	5.83573	0.806814	0.765661	1.05375	0.291998	0.899857	Aebp1	ENSMUSG00000020473.13	genotype_c_vs_wt.cb	Aebp1	NS	None
genotype_c_vs_wt.cb	1460.56	0.00808602	0.170266	0.0474905	0.962122	0.998346	Pold2	ENSMUSG00000020471.11	genotype_c_vs_wt.cb	Pold2	NS	None
genotype_c_vs_wt.cb	2782.75	0.100428	0.134194	0.748383	0.454229	0.944364	Ykt6	ENSMUSG00000002741.9	genotype_c_vs_wt.cb	Ykt6	NS	None
genotype_c_vs_wt.cb	67.3417	-0.230971	0.244347	-0.94526	0.344526	0.916809	Camk2b	ENSMUSG00000057897.14	genotype_c_vs_wt.cb	Camk2b	NS	C_04
genotype_c_vs_wt.cb	1745.66	0.0207769	0.125572	0.165458	0.868583	0.989966	Nudcd3	ENSMUSG00000053838.14	genotype_c_vs_wt.cb	Nudcd3	NS	None
genotype_c_vs_wt.cb	85.2239	-0.210957	0.28738	-0.734069	0.462907	0.947504	Rps15a-ps6	ENSMUSG00000083022.1	genotype_c_vs_wt.cb	Rps15a-ps6	NS	None
genotype_c_vs_wt.cb	0.475601	-0.352293	2.49373	-0.141272	0.887655	0.99154	Gm11969	ENSMUSG00000083209.1	genotype_c_vs_wt.cb	Gm11969	NS	None
genotype_c_vs_wt.cb	1.48247	2.67106	1.41921	1.88208	0.0598255	0.785329	A730071L15Rik	ENSMUSG00000096923.1	genotype_c_vs_wt.cb	A730071L15Rik	NS	None
genotype_c_vs_wt.cb	0.236633	0.655168	3.4354	0.190711	0.848752	0.988747	Gm11401	ENSMUSG00000081153.1	genotype_c_vs_wt.cb	Gm11401	NS	None
genotype_c_vs_wt.cb	932.093	0.0913393	0.183591	0.497515	0.618826	0.971811	Ddx56	ENSMUSG00000004393.10	genotype_c_vs_wt.cb	Ddx56	NS	None
genotype_c_vs_wt.cb	536.683	0.0624846	0.102266	0.611	0.541199	0.960602	Tmed4	ENSMUSG00000004394.12	genotype_c_vs_wt.cb	Tmed4	NS	None
genotype_c_vs_wt.cb	0.158523	-1.39447	4.32431	-0.322473	0.747095	0.988747	n-R5s67	ENSMUSG00000077524.1	genotype_c_vs_wt.cb	n-R5s67	NS	None
genotype_c_vs_wt.cb	7389.2	0.143622	0.178618	0.804072	0.421355	0.939237	Ogdh	ENSMUSG00000020456.17	genotype_c_vs_wt.cb	Ogdh	NS	None
genotype_c_vs_wt.cb	3299.62	0.220152	0.227645	0.967088	0.3335	0.913166	Zmiz2	ENSMUSG00000041164.15	genotype_c_vs_wt.cb	Zmiz2	NS	None
genotype_c_vs_wt.cb	0.29515	-1.46624	2.8371	-0.516809	0.60529	0.970228	Mir7651	ENSMUSG00000098516.1	genotype_c_vs_wt.cb	Mir7651	NS	None
genotype_c_vs_wt.cb	31731.9	-0.269048	0.143165	-1.87929	0.0602053	0.787136	Ppia	ENSMUSG00000071866.12	genotype_c_vs_wt.cb	Ppia	NS	None
genotype_c_vs_wt.cb	4072.55	-0.178837	0.133499	-1.33962	0.18037	0.858044	H2az2	ENSMUSG00000041126.16	genotype_c_vs_wt.cb	H2az2	NS	None
genotype_c_vs_wt.cb	1.13021	-1.48521	1.70542	-0.870878	0.383821	0.930685	Gm11970	ENSMUSG00000079988.2	genotype_c_vs_wt.cb	Gm11970	NS	None
genotype_c_vs_wt.cb	4537.88	0.338139	0.253123	1.33587	0.181592	0.858228	Purb	ENSMUSG00000094483.2	genotype_c_vs_wt.cb	Purb	NS	None
genotype_c_vs_wt.cb	21.7696	-0.0725442	0.445119	-0.162977	0.870536	0.989966	Gm11973	ENSMUSG00000086839.7	genotype_c_vs_wt.cb	Gm11973	NS	None
genotype_c_vs_wt.cb	8633.66	0.16381	0.200675	0.816296	0.414331	0.936813	Myo1g	ENSMUSG00000020437.12	genotype_c_vs_wt.cb	Myo1g	NS	None
genotype_c_vs_wt.cb	143.858	-0.292922	0.164749	-1.77799	0.0754053	0.802402	Snhg15	ENSMUSG00000085156.8	genotype_c_vs_wt.cb	Snhg15	NS	C_02
genotype_c_vs_wt.cb	0.142701	-0.0661807	4.32794	-0.0152915	0.9878	0.998346	Gm24000	ENSMUSG00000088688.1	genotype_c_vs_wt.cb	Gm24000	NS	None
genotype_c_vs_wt.cb	6791.62	-0.0749226	0.137448	-0.545098	0.585686	0.969436	Ccm2	ENSMUSG00000000378.15	genotype_c_vs_wt.cb	Ccm2	NS	None
genotype_c_vs_wt.cb	1.72922	2.17842	1.42897	1.52447	0.127391	0.831638	Gm11975	ENSMUSG00000084231.1	genotype_c_vs_wt.cb	Gm11975	NS	None
genotype_c_vs_wt.cb	143.209	0.434201	0.336077	1.29197	0.196368	0.868077	Nacad	ENSMUSG00000041073.10	genotype_c_vs_wt.cb	Nacad	NS	None
genotype_c_vs_wt.cb	1479.47	0.184773	0.184268	1.00274	0.315987	0.909184	Tbrg4	ENSMUSG00000000384.15	genotype_c_vs_wt.cb	Tbrg4	NS	None
genotype_c_vs_wt.cb	0.868756	-0.147776	1.70309	-0.0867693	0.930855	0.998346	Gm24313	ENSMUSG00000064495.1	genotype_c_vs_wt.cb	Gm24313	NS	None
genotype_c_vs_wt.cb	0.507481	0.644745	2.33434	0.276201	0.782394	0.988747	Snora5c	ENSMUSG00000065686.1	genotype_c_vs_wt.cb	Snora5c	NS	None
genotype_c_vs_wt.cb	9.07508	0.442519	0.734365	0.602587	0.546783	0.960844	Ramp3	ENSMUSG00000041046.7	genotype_c_vs_wt.cb	Ramp3	NS	None
genotype_c_vs_wt.cb	0.745742	1.15203	1.77738	0.648159	0.516882	0.955319	Gm11977	ENSMUSG00000083819.1	genotype_c_vs_wt.cb	Gm11977	NS	None
genotype_c_vs_wt.cb	0.423887	-0.748947	2.38793	-0.313638	0.753796	0.988747	Gm11979	ENSMUSG00000082579.1	genotype_c_vs_wt.cb	Gm11979	NS	None
genotype_c_vs_wt.cb	1.03743	-0.709652	1.56141	-0.454493	0.649474	0.974993	Gm11989	ENSMUSG00000083553.1	genotype_c_vs_wt.cb	Gm11989	NS	None
genotype_c_vs_wt.cb	96.7043	-0.328498	0.265633	-1.23666	0.216213	0.878996	Tns3	ENSMUSG00000020422.14	genotype_c_vs_wt.cb	Tns3	NS	None
genotype_c_vs_wt.cb	1.2984	-0.638951	1.46697	-0.43556	0.663156	0.977573	Gm11991	ENSMUSG00000082095.1	genotype_c_vs_wt.cb	Gm11991	NS	None
genotype_c_vs_wt.cb	533.737	-0.0640993	0.144578	-0.443356	0.657508	0.976623	Hus1	ENSMUSG00000020413.11	genotype_c_vs_wt.cb	Hus1	NS	None
genotype_c_vs_wt.cb	0.369553	-0.416665	2.66125	-0.156568	0.875586	0.989966	Gm11992	ENSMUSG00000040978.4	genotype_c_vs_wt.cb	Gm11992	NS	None
genotype_c_vs_wt.cb	3.67025	0.113567	0.892092	0.127304	0.8987	0.993165	Gm11993	ENSMUSG00000101841.1	genotype_c_vs_wt.cb	Gm11993	NS	None
genotype_c_vs_wt.cb	2.16849	-1.14004	1.09139	-1.04458	0.296219	0.902415	Eif3s6-ps1	ENSMUSG00000081629.1	genotype_c_vs_wt.cb	Eif3s6-ps1	NS	None
genotype_c_vs_wt.cb	11.8148	0.482825	0.499383	0.966843	0.333622	0.913175	Zpbp	ENSMUSG00000020193.3	genotype_c_vs_wt.cb	Zpbp	NS	C_02
genotype_c_vs_wt.cb	5.6654	-0.620357	0.652272	-0.951072	0.341568	0.914664	Gm12599	ENSMUSG00000081325.1	genotype_c_vs_wt.cb	Gm12599	NS	None
genotype_c_vs_wt.cb	7.35918	-0.821215	0.671704	-1.22259	0.221486	0.882371	Spata48	ENSMUSG00000020191.11	genotype_c_vs_wt.cb	Spata48	NS	None
genotype_c_vs_wt.cb	237.105	-0.249539	0.177509	-1.40579	0.159788	0.847322	Gm11998	ENSMUSG00000087452.1	genotype_c_vs_wt.cb	Gm11998	NS	None
genotype_c_vs_wt.cb	0.965202	-0.0559893	1.72445	-0.0324678	0.974099	0.998346	4930512M02Rik	ENSMUSG00000062511.6	genotype_c_vs_wt.cb	4930512M02Rik	NS	None
genotype_c_vs_wt.cb	27.5726	-0.51196	0.373565	-1.37047	0.17054	0.851652	Gm11999	ENSMUSG00000085652.1	genotype_c_vs_wt.cb	Gm11999	NS	None
genotype_c_vs_wt.cb	14317.4	0.119057	0.106507	1.11783	0.263638	0.890793	Ikzf1	ENSMUSG00000018654.17	genotype_c_vs_wt.cb	Ikzf1	NS	None
genotype_c_vs_wt.cb	24.8848	0.659114	0.411694	1.60098	0.109381	0.821081	Gm12000	ENSMUSG00000073145.6	genotype_c_vs_wt.cb	Gm12000	NS	None
genotype_c_vs_wt.cb	1919.07	-0.122609	0.188213	-0.651438	0.514764	0.955319	Fignl1	ENSMUSG00000035455.12	genotype_c_vs_wt.cb	Fignl1	NS	None
genotype_c_vs_wt.cb	43.8863	-0.195127	0.397781	-0.490539	0.623753	0.971811	Cobl	ENSMUSG00000020173.17	genotype_c_vs_wt.cb	Cobl	NS	None
genotype_c_vs_wt.cb	0.731854	-0.0292688	1.72428	-0.0169745	0.986457	0.998346	Gm12005	ENSMUSG00000081631.1	genotype_c_vs_wt.cb	Gm12005	NS	None
genotype_c_vs_wt.cb	2.64947	0.0544264	0.913083	0.0596073	0.952468	0.998346	Gm12009	ENSMUSG00000084183.1	genotype_c_vs_wt.cb	Gm12009	NS	None
genotype_c_vs_wt.cb	1760.4	-0.403115	0.162576	-2.47955	0.0131549	0.600061	Sec61g	ENSMUSG00000078974.10	genotype_c_vs_wt.cb	Sec61g	NS	None
genotype_c_vs_wt.cb	13.2288	0.531055	0.581103	0.913875	0.360783	0.922879	Akt2-ps	ENSMUSG00000084347.3	genotype_c_vs_wt.cb	Akt2-ps	NS	None
genotype_c_vs_wt.cb	7.04973	0.572953	0.534967	1.07101	0.284167	0.899422	Gm12663	ENSMUSG00000101316.1	genotype_c_vs_wt.cb	Gm12663	NS	None
genotype_c_vs_wt.cb	60.8248	-0.225189	0.291907	-0.771441	0.440446	0.940197	Eldr	ENSMUSG00000087060.7	genotype_c_vs_wt.cb	Eldr	NS	None
genotype_c_vs_wt.cb	51.5319	0.061556	0.289492	0.212634	0.831612	0.988747	Fbxo48	ENSMUSG00000044966.4	genotype_c_vs_wt.cb	Fbxo48	NS	None
genotype_c_vs_wt.cb	4946.93	-0.209915	0.225302	-0.931704	0.351489	0.919206	Plek	ENSMUSG00000020120.15	genotype_c_vs_wt.cb	Plek	NS	None
genotype_c_vs_wt.cb	9.76269	-0.51814	0.520168	-0.9961	0.319202	0.90946	Cnrip1	ENSMUSG00000044629.5	genotype_c_vs_wt.cb	Cnrip1	NS	None
genotype_c_vs_wt.cb	3.11277	-1.09392	0.879574	-1.24369	0.213614	0.876125	Gm12013	ENSMUSG00000082099.1	genotype_c_vs_wt.cb	Gm12013	NS	None
genotype_c_vs_wt.cb	1208.86	-0.363034	0.211863	-1.71353	0.0866154	0.812519	Ppp3r1	ENSMUSG00000033953.10	genotype_c_vs_wt.cb	Ppp3r1	NS	None
genotype_c_vs_wt.cb	496.045	-0.2641	0.127545	-2.07065	0.0383916	0.726755	Wdr92	ENSMUSG00000078970.5	genotype_c_vs_wt.cb	Wdr92	NS	None
genotype_c_vs_wt.cb	605.941	-0.230294	0.203075	-1.13404	0.256779	0.890242	Pno1	ENSMUSG00000020116.7	genotype_c_vs_wt.cb	Pno1	NS	None
genotype_c_vs_wt.cb	655.91	-0.273032	0.230202	-1.18605	0.235601	0.882371	C1d	ENSMUSG00000000581.8	genotype_c_vs_wt.cb	C1d	NS	None
genotype_c_vs_wt.cb	313.87	0.0100133	0.270835	0.0369718	0.970507	0.998346	Etaa1	ENSMUSG00000016984.7	genotype_c_vs_wt.cb	Etaa1	NS	None
genotype_c_vs_wt.cb	36.0785	-0.554225	0.313317	-1.76889	0.0769115	0.802402	Etaa1os	ENSMUSG00000086468.1	genotype_c_vs_wt.cb	Etaa1os	NS	None
genotype_c_vs_wt.cb	1.41258	0.363896	1.14457	0.317934	0.750535	0.988747	Gm12017	ENSMUSG00000084413.1	genotype_c_vs_wt.cb	Gm12017	NS	None
genotype_c_vs_wt.cb	0.888944	0.407932	1.62283	0.251371	0.801527	0.988747	Gm12020	ENSMUSG00000081302.1	genotype_c_vs_wt.cb	Gm12020	NS	None
genotype_c_vs_wt.cb	0.870979	-0.456944	1.70604	-0.267839	0.788823	0.988747	Meis1	ENSMUSG00000020160.18	genotype_c_vs_wt.cb	Meis1	NS	None
genotype_c_vs_wt.cb	1.43397	-1.19366	1.15977	-1.02922	0.303376	0.903725	Glns-ps1	ENSMUSG00000082100.1	genotype_c_vs_wt.cb	Glns-ps1	NS	None
genotype_c_vs_wt.cb	179.258	0.757314	0.218237	3.47014	0.000520189	0.184857	Spred2	ENSMUSG00000045671.17	genotype_c_vs_wt.cb	Spred2	NS	None
genotype_c_vs_wt.cb	8585.53	-0.0912478	0.201539	-0.452755	0.650725	0.975254	Actr2	ENSMUSG00000020152.7	genotype_c_vs_wt.cb	Actr2	NS	None
genotype_c_vs_wt.cb	4.92207	0.691271	0.80617	0.857476	0.391182	0.932814	Gm12031	ENSMUSG00000085035.1	genotype_c_vs_wt.cb	Gm12031	NS	None
genotype_c_vs_wt.cb	2209.58	0.0290244	0.172242	0.168509	0.866183	0.989966	Rab1a	ENSMUSG00000020149.17	genotype_c_vs_wt.cb	Rab1a	NS	None
genotype_c_vs_wt.cb	1396.32	0.101091	0.146299	0.69099	0.489572	0.950988	Cep68	ENSMUSG00000044066.14	genotype_c_vs_wt.cb	Cep68	NS	None
genotype_c_vs_wt.cb	201.617	0.123684	0.254586	0.485826	0.627091	0.971811	Slc1a4	ENSMUSG00000020142.12	genotype_c_vs_wt.cb	Slc1a4	NS	None
genotype_c_vs_wt.cb	2.50359	2.17659	1.02615	2.12112	0.0339116	0.717848	Gm12033	ENSMUSG00000078965.5	genotype_c_vs_wt.cb	Gm12033	NS	None
genotype_c_vs_wt.cb	5.50852	-0.541886	0.651496	-0.831756	0.405547	0.93454	Gm12034	ENSMUSG00000083878.3	genotype_c_vs_wt.cb	Gm12034	NS	None
genotype_c_vs_wt.cb	764.767	0.170767	0.15012	1.13754	0.255314	0.890228	Sertad2	ENSMUSG00000049800.13	genotype_c_vs_wt.cb	Sertad2	NS	None
genotype_c_vs_wt.cb	1610.37	0.0589822	0.218293	0.270197	0.787009	0.988747	Aftph	ENSMUSG00000049659.15	genotype_c_vs_wt.cb	Aftph	NS	None
genotype_c_vs_wt.cb	0.746811	1.91831	1.7289	1.10955	0.267191	0.892198	Gm12036	ENSMUSG00000084252.1	genotype_c_vs_wt.cb	Gm12036	NS	None
genotype_c_vs_wt.cb	115.89	-0.159847	0.214386	-0.745604	0.455906	0.944831	Lgalsl	ENSMUSG00000042363.14	genotype_c_vs_wt.cb	Lgalsl	NS	None
genotype_c_vs_wt.cb	780.722	-0.0904178	0.206627	-0.437589	0.661684	0.977124	Peli1	ENSMUSG00000020134.13	genotype_c_vs_wt.cb	Peli1	NS	None
genotype_c_vs_wt.cb	648.873	0.165606	0.205299	0.80666	0.419863	0.939237	Vps54	ENSMUSG00000020128.15	genotype_c_vs_wt.cb	Vps54	NS	None
genotype_c_vs_wt.cb	840.698	-0.12623	0.193117	-0.653645	0.513341	0.955319	Ugp2	ENSMUSG00000001891.16	genotype_c_vs_wt.cb	Ugp2	NS	None
genotype_c_vs_wt.cb	0.560102	1.01763	2.5165	0.404382	0.685932	0.984177	Gm12043	ENSMUSG00000087253.1	genotype_c_vs_wt.cb	Gm12043	NS	None
genotype_c_vs_wt.cb	8123.82	-0.328821	0.12799	-2.56912	0.0101958	0.582321	Mdh1	ENSMUSG00000020321.16	genotype_c_vs_wt.cb	Mdh1	NS	None
genotype_c_vs_wt.cb	45.1263	-0.489794	0.286404	-1.71015	0.0872383	0.812519	Wdpcp	ENSMUSG00000020319.9	genotype_c_vs_wt.cb	Wdpcp	NS	None
genotype_c_vs_wt.cb	0.223784	0.655153	4.13191	0.158559	0.874016	0.989966	Pgam1-ps1	ENSMUSG00000083761.1	genotype_c_vs_wt.cb	Pgam1-ps1	NS	None
genotype_c_vs_wt.cb	11.244	1.14105	0.578242	1.9733	0.0484611	0.755913	Ehbp1	ENSMUSG00000042302.14	genotype_c_vs_wt.cb	Ehbp1	NS	None
genotype_c_vs_wt.cb	36.0443	-0.708693	0.315719	-2.2447	0.0247875	0.683292	Tmem17	ENSMUSG00000049904.7	genotype_c_vs_wt.cb	Tmem17	NS	None
genotype_c_vs_wt.cb	34.6119	0.11394	0.3154	0.361255	0.717909	0.988747	B3gnt2	ENSMUSG00000051650.11	genotype_c_vs_wt.cb	B3gnt2	NS	None
genotype_c_vs_wt.cb	0.439365	1.98829	2.3316	0.852757	0.393794	0.932944	Gm12058	ENSMUSG00000082576.1	genotype_c_vs_wt.cb	Gm12058	NS	None
genotype_c_vs_wt.cb	1.70814	0.934793	1.1082	0.843526	0.398934	0.932944	Gm20456	ENSMUSG00000092455.1	genotype_c_vs_wt.cb	Gm20456	NS	None
genotype_c_vs_wt.cb	10.8907	-0.196343	0.40494	-0.484869	0.627769	0.971811	9130230N09Rik	ENSMUSG00000092626.1	genotype_c_vs_wt.cb	9130230N09Rik	NS	None
genotype_c_vs_wt.cb	628.051	-0.377733	0.205455	-1.83851	0.0659866	0.793062	Commd1	ENSMUSG00000051355.18	genotype_c_vs_wt.cb	Commd1	NS	None
genotype_c_vs_wt.cb	54.1925	-0.171179	0.337146	-0.50773	0.611642	0.971634	Zrsr1	ENSMUSG00000044068.7	genotype_c_vs_wt.cb	Zrsr1	NS	None
genotype_c_vs_wt.cb	5781.67	-0.190704	0.185377	-1.02874	0.303603	0.903725	Cct4	ENSMUSG00000007739.10	genotype_c_vs_wt.cb	Cct4	NS	None
genotype_c_vs_wt.cb	4.78046	1.12305	0.77137	1.45591	0.145417	0.84247	Fam161a	ENSMUSG00000049811.17	genotype_c_vs_wt.cb	Fam161a	NS	None
genotype_c_vs_wt.cb	0.852627	-0.0547441	2.15734	-0.0253758	0.979755	0.998346	Gm12059	ENSMUSG00000085665.1	genotype_c_vs_wt.cb	Gm12059	NS	None
genotype_c_vs_wt.cb	2857.15	0.192418	0.277896	0.692408	0.488681	0.950988	Xpo1	ENSMUSG00000020290.14	genotype_c_vs_wt.cb	Xpo1	NS	None
genotype_c_vs_wt.cb	1986.99	0.506556	0.315579	1.60516	0.108458	0.821081	Usp34	ENSMUSG00000056342.16	genotype_c_vs_wt.cb	Usp34	NS	None
genotype_c_vs_wt.cb	5.9511	-0.599574	0.683801	-0.876825	0.380582	0.929389	Gm22753	ENSMUSG00000065591.1	genotype_c_vs_wt.cb	Gm22753	NS	C_05
genotype_c_vs_wt.cb	368.903	0.122109	0.178286	0.684904	0.493405	0.950988	Ahsa2	ENSMUSG00000020288.13	genotype_c_vs_wt.cb	Ahsa2	NS	None
genotype_c_vs_wt.cb	180.033	0.00120754	0.335248	0.00360192	0.997126	0.999447	0610010F05Rik	ENSMUSG00000042208.15	genotype_c_vs_wt.cb	0610010F05Rik	NS	None
genotype_c_vs_wt.cb	320.915	-0.105976	0.228133	-0.464536	0.642263	0.974023	Pex13	ENSMUSG00000020283.5	genotype_c_vs_wt.cb	Pex13	NS	None
genotype_c_vs_wt.cb	403.859	-0.0753573	0.228757	-0.329421	0.741838	0.988747	Pus10	ENSMUSG00000020280.12	genotype_c_vs_wt.cb	Pus10	NS	None
genotype_c_vs_wt.cb	1995.67	0.0736398	0.229463	0.320922	0.748269	0.988747	Rel	ENSMUSG00000020275.9	genotype_c_vs_wt.cb	Rel	NS	None
genotype_c_vs_wt.cb	356.799	-0.0413515	0.256501	-0.161214	0.871925	0.989966	Papolg	ENSMUSG00000020273.13	genotype_c_vs_wt.cb	Papolg	NS	None
genotype_c_vs_wt.cb	6.13438	-0.140604	0.666486	-0.210963	0.832916	0.988747	Gm12061	ENSMUSG00000084769.1	genotype_c_vs_wt.cb	Gm12061	NS	None
genotype_c_vs_wt.cb	0.554379	1.26375	1.83514	0.68864	0.49105	0.950988	A830031A19Rik	ENSMUSG00000055010.1	genotype_c_vs_wt.cb	A830031A19Rik	NS	None
genotype_c_vs_wt.cb	12.4968	0.392031	0.488191	0.803028	0.421959	0.939237	Gm12063	ENSMUSG00000085167.1	genotype_c_vs_wt.cb	Gm12063	NS	None
genotype_c_vs_wt.cb	1937.39	0.133621	0.130658	1.02268	0.30646	0.904853	Bcl11a	ENSMUSG00000000861.15	genotype_c_vs_wt.cb	Bcl11a	NS	None
genotype_c_vs_wt.cb	2.32376	-0.143613	1.00127	-0.143432	0.885949	0.991148	Gm12064	ENSMUSG00000086612.1	genotype_c_vs_wt.cb	Gm12064	NS	None
genotype_c_vs_wt.cb	7.14428	0.542585	0.611422	0.887416	0.374855	0.927954	4930538E20Rik	ENSMUSG00000085516.1	genotype_c_vs_wt.cb	4930538E20Rik	NS	None
genotype_c_vs_wt.cb	0.738077	0.178276	1.85437	0.0961381	0.923411	0.998346	Gm12065	ENSMUSG00000086117.1	genotype_c_vs_wt.cb	Gm12065	NS	C_01
genotype_c_vs_wt.cb	4.37244	-0.548412	0.728894	-0.752389	0.451817	0.944364	Gm12066	ENSMUSG00000085579.1	genotype_c_vs_wt.cb	Gm12066	NS	None
genotype_c_vs_wt.cb	536.913	-0.205508	0.19297	-1.06497	0.286888	0.899422	Fancl	ENSMUSG00000004018.9	genotype_c_vs_wt.cb	Fancl	NS	None
genotype_c_vs_wt.cb	570.103	-0.281823	0.180659	-1.55997	0.118768	0.822139	Vrk2	ENSMUSG00000064090.14	genotype_c_vs_wt.cb	Vrk2	NS	None
genotype_c_vs_wt.cb	1.9932	0.0216059	1.25806	0.017174	0.986298	0.998346	Gm6899	ENSMUSG00000068314.5	genotype_c_vs_wt.cb	Gm6899	NS	None
genotype_c_vs_wt.cb	6.38344	-0.0706482	0.567928	-0.124396	0.901001	0.994709	Gm12070	ENSMUSG00000069939.8	genotype_c_vs_wt.cb	Gm12070	NS	None
genotype_c_vs_wt.cb	2.80157	-0.917983	1.18749	-0.773047	0.439495	0.940162	Rpsa-ps5	ENSMUSG00000081695.1	genotype_c_vs_wt.cb	Rpsa-ps5	NS	None
genotype_c_vs_wt.cb	570.517	0.0935046	0.286009	0.326929	0.743722	0.988747	Pnpt1	ENSMUSG00000020464.15	genotype_c_vs_wt.cb	Pnpt1	NS	None
genotype_c_vs_wt.cb	100.542	0.166377	0.177087	0.939517	0.347465	0.91762	A630052C17Rik	ENSMUSG00000086725.1	genotype_c_vs_wt.cb	A630052C17Rik	NS	None
genotype_c_vs_wt.cb	1577.58	0.229526	0.296789	0.773364	0.439307	0.940162	Ppp4r3b	ENSMUSG00000020463.15	genotype_c_vs_wt.cb	Ppp4r3b	NS	None
genotype_c_vs_wt.cb	335.705	-0.0429819	0.227566	-0.188877	0.850189	0.988747	Cfap36	ENSMUSG00000020462.14	genotype_c_vs_wt.cb	Cfap36	NS	None
genotype_c_vs_wt.cb	164.895	0.607174	0.38573	1.57409	0.115466	0.822139	Ccdc88a	ENSMUSG00000032740.17	genotype_c_vs_wt.cb	Ccdc88a	NS	None
genotype_c_vs_wt.cb	389.078	-0.342409	0.197684	-1.73211	0.0832545	0.808165	Prorsd1	ENSMUSG00000032673.5	genotype_c_vs_wt.cb	Prorsd1	NS	None
genotype_c_vs_wt.cb	490.696	-0.0112781	0.240507	-0.0468931	0.962598	0.998346	Mtif2	ENSMUSG00000020459.14	genotype_c_vs_wt.cb	Mtif2	NS	None
genotype_c_vs_wt.cb	22170.3	-0.427214	0.167801	-2.54596	0.0108979	0.582327	Rps27a	ENSMUSG00000020460.15	genotype_c_vs_wt.cb	Rps27a	NS	None
genotype_c_vs_wt.cb	5.88714	0.249059	0.549423	0.45331	0.650325	0.974993	Clhc1	ENSMUSG00000020461.10	genotype_c_vs_wt.cb	Clhc1	NS	None
genotype_c_vs_wt.cb	0.716781	0.377327	1.962	0.192318	0.847493	0.988747	Gm12090	ENSMUSG00000081575.1	genotype_c_vs_wt.cb	Gm12090	NS	None
genotype_c_vs_wt.cb	2.25266	-1.46426	1.1782	-1.24279	0.213944	0.876125	Gm12091	ENSMUSG00000085893.1	genotype_c_vs_wt.cb	Gm12091	NS	None
genotype_c_vs_wt.cb	1010.88	0.143086	0.162117	0.882607	0.377449	0.928557	Rtn4	ENSMUSG00000020458.16	genotype_c_vs_wt.cb	Rtn4	NS	None
genotype_c_vs_wt.cb	152.89	0.0209597	0.204214	0.102636	0.918252	0.998346	Eml6	ENSMUSG00000044072.14	genotype_c_vs_wt.cb	Eml6	NS	C_05
genotype_c_vs_wt.cb	1.28152	-0.859432	1.50061	-0.572723	0.566832	0.966867	Gm12094	ENSMUSG00000080851.1	genotype_c_vs_wt.cb	Gm12094	NS	None
genotype_c_vs_wt.cb	3214.03	0.136538	0.153214	0.891154	0.372846	0.926385	Sptbn1	ENSMUSG00000020315.18	genotype_c_vs_wt.cb	Sptbn1	NS	None
genotype_c_vs_wt.cb	2.44684	-0.449042	1.18188	-0.379938	0.703991	0.988747	Gm29237	ENSMUSG00000101872.1	genotype_c_vs_wt.cb	Gm29237	NS	None
genotype_c_vs_wt.cb	46.1105	-0.191355	0.312031	-0.613255	0.539708	0.960473	Acyp2	ENSMUSG00000060923.5	genotype_c_vs_wt.cb	Acyp2	NS	None
genotype_c_vs_wt.cb	0.646232	-1.24549	2.32443	-0.535824	0.59208	0.969436	Gm12096	ENSMUSG00000081712.1	genotype_c_vs_wt.cb	Gm12096	NS	None
genotype_c_vs_wt.cb	5.68769	-0.715081	0.662442	-1.07946	0.280382	0.898561	Gm12097	ENSMUSG00000081887.1	genotype_c_vs_wt.cb	Gm12097	NS	None
genotype_c_vs_wt.cb	1207.95	0.199088	0.248929	0.79978	0.423838	0.939237	Psme4	ENSMUSG00000040850.17	genotype_c_vs_wt.cb	Psme4	NS	None
genotype_c_vs_wt.cb	427.937	-0.255291	0.197562	-1.29221	0.196285	0.868077	Asb3	ENSMUSG00000020305.13	genotype_c_vs_wt.cb	Asb3	NS	None
genotype_c_vs_wt.cb	255.319	0.0132432	0.176592	0.0749932	0.94022	0.998346	Erlec1	ENSMUSG00000020311.17	genotype_c_vs_wt.cb	Erlec1	NS	None
genotype_c_vs_wt.cb	22.0811	-0.303385	0.360105	-0.842491	0.399513	0.932944	Chac2	ENSMUSG00000020309.6	genotype_c_vs_wt.cb	Chac2	NS	None
genotype_c_vs_wt.cb	227.097	0.101869	0.144621	0.704383	0.481194	0.950988	Bod1	ENSMUSG00000044502.16	genotype_c_vs_wt.cb	Bod1	NS	None
genotype_c_vs_wt.cb	221.037	0.0917567	0.284299	0.322747	0.746887	0.988747	Cpeb4	ENSMUSG00000020300.14	genotype_c_vs_wt.cb	Cpeb4	NS	None
genotype_c_vs_wt.cb	1.74964	0.701715	1.09843	0.638833	0.522932	0.955319	Nsg2	ENSMUSG00000020297.10	genotype_c_vs_wt.cb	Nsg2	NS	None
genotype_c_vs_wt.cb	79.3451	-1.06648	0.495141	-2.15389	0.0312486	0.709183	Il9r	ENSMUSG00000020279.10	genotype_c_vs_wt.cb	Il9r	NS	None
genotype_c_vs_wt.cb	1379.19	-0.368925	0.169196	-2.18046	0.0292233	0.7054	Snrnp25	ENSMUSG00000040767.10	genotype_c_vs_wt.cb	Snrnp25	NS	None
genotype_c_vs_wt.cb	56.1431	0.260871	0.398263	0.655023	0.512453	0.955319	Rhbdf1	ENSMUSG00000020282.18	genotype_c_vs_wt.cb	Rhbdf1	NS	None
genotype_c_vs_wt.cb	499.339	0.230117	0.185293	1.24191	0.214271	0.876147	Nprl3	ENSMUSG00000020289.15	genotype_c_vs_wt.cb	Nprl3	NS	None
genotype_c_vs_wt.cb	214.36	0.144054	0.146835	0.981058	0.326564	0.910239	Mpg	ENSMUSG00000020287.15	genotype_c_vs_wt.cb	Mpg	NS	None
genotype_c_vs_wt.cb	20.7933	-0.865814	0.424149	-2.0413	0.0412214	0.737252	Hba-a2	ENSMUSG00000069917.7	genotype_c_vs_wt.cb	Hba-a2	NS	None
genotype_c_vs_wt.cb	1.59264	-2.47157	1.50732	-1.63971	0.101066	0.821081	Sh3pxd2b	ENSMUSG00000040711.8	genotype_c_vs_wt.cb	Sh3pxd2b	NS	None
genotype_c_vs_wt.cb	14.9474	0.920955	0.473024	1.94695	0.0515402	0.760097	Ubtd2	ENSMUSG00000044949.4	genotype_c_vs_wt.cb	Ubtd2	NS	C_02
genotype_c_vs_wt.cb	7.74845	0.797435	0.646149	1.23414	0.217152	0.879363	Efcab9	ENSMUSG00000044056.3	genotype_c_vs_wt.cb	Efcab9	NS	None
genotype_c_vs_wt.cb	1145.98	0.178703	0.217583	0.821309	0.41147	0.936813	Stk10	ENSMUSG00000020272.8	genotype_c_vs_wt.cb	Stk10	NS	None
genotype_c_vs_wt.cb	1396.14	-0.00951283	0.117433	-0.0810065	0.935437	0.998346	Fbxw11	ENSMUSG00000020271.17	genotype_c_vs_wt.cb	Fbxw11	NS	None
genotype_c_vs_wt.cb	2.09925	-0.718166	0.941776	-0.762565	0.445723	0.943508	Gm12112	ENSMUSG00000081254.1	genotype_c_vs_wt.cb	Gm12112	NS	None
genotype_c_vs_wt.cb	8.1897	-0.200056	0.497449	-0.402163	0.687564	0.984307	Rpsa-ps4	ENSMUSG00000081076.3	genotype_c_vs_wt.cb	Rpsa-ps4	NS	None
genotype_c_vs_wt.cb	10597.5	-0.0637222	0.232141	-0.274499	0.783702	0.988747	Npm1	ENSMUSG00000057113.13	genotype_c_vs_wt.cb	Npm1	NS	None
genotype_c_vs_wt.cb	1.77302	0.131464	1.02301	0.128508	0.897747	0.992909	Gm12115	ENSMUSG00000099902.1	genotype_c_vs_wt.cb	Gm12115	NS	None
genotype_c_vs_wt.cb	0.475329	1.85452	2.32317	0.79827	0.424714	0.939237	Gm12116	ENSMUSG00000087501.1	genotype_c_vs_wt.cb	Gm12116	NS	None
genotype_c_vs_wt.cb	59.1403	0.548399	0.3372	1.62633	0.10388	0.821081	Ranbp17	ENSMUSG00000040594.19	genotype_c_vs_wt.cb	Ranbp17	NS	None
genotype_c_vs_wt.cb	3.12291	0.679794	0.843784	0.805649	0.420445	0.939237	Anp32-ps	ENSMUSG00000069913.3	genotype_c_vs_wt.cb	Anp32-ps	NS	None
genotype_c_vs_wt.cb	0.89373	-0.967904	2.12889	-0.454652	0.64936	0.974986	D130052B06Rik	ENSMUSG00000073052.4	genotype_c_vs_wt.cb	D130052B06Rik	NS	None
genotype_c_vs_wt.cb	1.3679	-0.589136	1.50478	-0.391511	0.69542	0.985847	Kcnip1	ENSMUSG00000053519.17	genotype_c_vs_wt.cb	Kcnip1	NS	None
genotype_c_vs_wt.cb	0.888634	0.611743	1.58284	0.386484	0.699138	0.987588	Gm12119	ENSMUSG00000085240.1	genotype_c_vs_wt.cb	Gm12119	NS	None
genotype_c_vs_wt.cb	0.727496	0.375964	1.96894	0.190948	0.848567	0.988747	Kcnmb1	ENSMUSG00000020155.2	genotype_c_vs_wt.cb	Kcnmb1	NS	None
genotype_c_vs_wt.cb	2.72001	-0.969435	1.03433	-0.937256	0.348627	0.918976	4930469K13Rik	ENSMUSG00000085684.2	genotype_c_vs_wt.cb	4930469K13Rik	NS	None
genotype_c_vs_wt.cb	978.891	-0.164168	0.128107	-1.2815	0.200019	0.870771	Lcp2	ENSMUSG00000002699.13	genotype_c_vs_wt.cb	Lcp2	NS	None
genotype_c_vs_wt.cb	0.467863	-0.0661796	3.37009	-0.0196373	0.984333	0.998346	Foxi1	ENSMUSG00000047861.2	genotype_c_vs_wt.cb	Foxi1	NS	None
genotype_c_vs_wt.cb	6912.68	0.0798285	0.103226	0.77334	0.439321	0.940162	Dock2	ENSMUSG00000020143.15	genotype_c_vs_wt.cb	Dock2	NS	None
genotype_c_vs_wt.cb	4.02598	0.28593	1.17782	0.242761	0.808191	0.988747	Insyn2b	ENSMUSG00000069911.11	genotype_c_vs_wt.cb	Insyn2b	NS	None
genotype_c_vs_wt.cb	774.824	0.00324794	0.210177	0.0154534	0.987671	0.998346	Spdl1	ENSMUSG00000069910.2	genotype_c_vs_wt.cb	Spdl1	NS	None
genotype_c_vs_wt.cb	0.241208	-0.0661535	3.41694	-0.0193605	0.984554	0.998346	Slit3	ENSMUSG00000056427.10	genotype_c_vs_wt.cb	Slit3	NS	None
genotype_c_vs_wt.cb	718.324	0.0800184	0.253604	0.315525	0.752363	0.988747	Pank3	ENSMUSG00000018846.8	genotype_c_vs_wt.cb	Pank3	NS	None
genotype_c_vs_wt.cb	1829	-0.0766832	0.152515	-0.502791	0.615111	0.971811	Rars	ENSMUSG00000018848.4	genotype_c_vs_wt.cb	Rars	NS	None
genotype_c_vs_wt.cb	0.594102	-0.513222	2.06521	-0.248508	0.803741	0.988747	Wwc1	ENSMUSG00000018849.6	genotype_c_vs_wt.cb	Wwc1	NS	None
genotype_c_vs_wt.cb	4.53913	-0.315926	0.663519	-0.476137	0.633976	0.971917	Gm12138	ENSMUSG00000082087.4	genotype_c_vs_wt.cb	Gm12138	NS	None
genotype_c_vs_wt.cb	1622.49	-0.293473	0.149703	-1.96037	0.0499522	0.755913	Mat2b	ENSMUSG00000042032.13	genotype_c_vs_wt.cb	Mat2b	NS	None
genotype_c_vs_wt.cb	1777.3	0.0804146	0.284189	0.282961	0.777207	0.988747	Hmmr	ENSMUSG00000020330.16	genotype_c_vs_wt.cb	Hmmr	NS	C_05
genotype_c_vs_wt.cb	684.461	-0.270606	0.189899	-1.425	0.154157	0.844831	Nudcd2	ENSMUSG00000020328.10	genotype_c_vs_wt.cb	Nudcd2	NS	None
genotype_c_vs_wt.cb	1312.93	-0.000541642	0.24742	-0.00218916	0.998253	0.999657	Ccng1	ENSMUSG00000020326.7	genotype_c_vs_wt.cb	Ccng1	NS	None
genotype_c_vs_wt.cb	0.975185	-1.67614	1.57968	-1.06106	0.288661	0.899422	Hmgb1-ps1	ENSMUSG00000084129.1	genotype_c_vs_wt.cb	Hmgb1-ps1	NS	None
genotype_c_vs_wt.cb	11.5611	0.371871	0.456292	0.814985	0.415081	0.937713	Hspd1-ps3	ENSMUSG00000058809.8	genotype_c_vs_wt.cb	Hspd1-ps3	NS	None
genotype_c_vs_wt.cb	12.3661	0.0411113	0.490559	0.0838051	0.933211	0.998346	Atp10b	ENSMUSG00000055415.8	genotype_c_vs_wt.cb	Atp10b	NS	None
genotype_c_vs_wt.cb	0.299736	-2.50031	4.2683	-0.585787	0.558019	0.962878	Gm12146	ENSMUSG00000085533.1	genotype_c_vs_wt.cb	Gm12146	NS	None
genotype_c_vs_wt.cb	0.396742	0.655173	2.99457	0.218787	0.826816	0.988747	Mir146	ENSMUSG00000065601.1	genotype_c_vs_wt.cb	Mir146	NS	None
genotype_c_vs_wt.cb	460.277	-0.219842	0.163492	-1.34467	0.178733	0.856146	Pttg1	ENSMUSG00000020415.16	genotype_c_vs_wt.cb	Pttg1	NS	None
genotype_c_vs_wt.cb	1333.45	-0.188606	0.207902	-0.907186	0.364308	0.922879	Slu7	ENSMUSG00000020409.10	genotype_c_vs_wt.cb	Slu7	NS	None
genotype_c_vs_wt.cb	442.915	0.314124	0.210838	1.48988	0.136255	0.8381	Pwwp2a	ENSMUSG00000044950.7	genotype_c_vs_wt.cb	Pwwp2a	NS	None
genotype_c_vs_wt.cb	743.929	-0.311033	0.172231	-1.80591	0.0709324	0.801801	Ttc1	ENSMUSG00000041278.10	genotype_c_vs_wt.cb	Ttc1	NS	None
genotype_c_vs_wt.cb	2586.72	-0.263006	0.204328	-1.28718	0.198033	0.87031	Ublcp1	ENSMUSG00000041231.15	genotype_c_vs_wt.cb	Ublcp1	NS	None
genotype_c_vs_wt.cb	13.812	0.330564	0.467989	0.70635	0.479971	0.950963	Gm22121	ENSMUSG00000092889.1	genotype_c_vs_wt.cb	Gm22121	NS	None
genotype_c_vs_wt.cb	0.664314	0.704848	1.95771	0.360036	0.71882	0.988747	Gm12156	ENSMUSG00000082750.1	genotype_c_vs_wt.cb	Gm12156	NS	None
genotype_c_vs_wt.cb	3916.99	0.0806505	0.129876	0.620979	0.534613	0.958658	Rnf145	ENSMUSG00000019189.13	genotype_c_vs_wt.cb	Rnf145	NS	None
genotype_c_vs_wt.cb	1.34136	2.86597	1.5801	1.81379	0.0697103	0.799695	4930597A21Rik	ENSMUSG00000086501.1	genotype_c_vs_wt.cb	4930597A21Rik	NS	None
genotype_c_vs_wt.cb	2.93307	1.15514	0.962663	1.19994	0.230162	0.882371	Gm37695	ENSMUSG00000102563.1	genotype_c_vs_wt.cb	Gm37695	NS	None
genotype_c_vs_wt.cb	1569.62	0.0496411	0.161509	0.307359	0.75857	0.988747	Ebf1	ENSMUSG00000057098.14	genotype_c_vs_wt.cb	Ebf1	NS	None
genotype_c_vs_wt.cb	0.703685	-0.787509	2.85882	-0.275467	0.782958	0.988747	Gm12158	ENSMUSG00000085784.1	genotype_c_vs_wt.cb	Gm12158	NS	None
genotype_c_vs_wt.cb	0.808438	-1.82084	2.23735	-0.81384	0.415737	0.937823	Gm12159	ENSMUSG00000084773.1	genotype_c_vs_wt.cb	Gm12159	NS	None
genotype_c_vs_wt.cb	0.591286	0.655174	2.81217	0.232979	0.815778	0.988747	Gm12160	ENSMUSG00000087089.1	genotype_c_vs_wt.cb	Gm12160	NS	None
genotype_c_vs_wt.cb	1.46676	-0.425767	1.27576	-0.333736	0.738579	0.988747	Gm12161	ENSMUSG00000080981.1	genotype_c_vs_wt.cb	Gm12161	NS	None
genotype_c_vs_wt.cb	0.168064	0.655155	4.32794	0.151378	0.879678	0.989966	F630206G17Rik	ENSMUSG00000086686.1	genotype_c_vs_wt.cb	F630206G17Rik	NS	None
genotype_c_vs_wt.cb	0.667513	-2.50987	2.3834	-1.05306	0.292312	0.899857	Gm12163	ENSMUSG00000083017.1	genotype_c_vs_wt.cb	Gm12163	NS	None
genotype_c_vs_wt.cb	0.34311	-0.0661533	2.48364	-0.0266356	0.97875	0.998346	Gm12164	ENSMUSG00000081251.1	genotype_c_vs_wt.cb	Gm12164	NS	None
genotype_c_vs_wt.cb	3178.71	-0.0810837	0.126213	-0.642433	0.520592	0.955319	Clint1	ENSMUSG00000006169.20	genotype_c_vs_wt.cb	Clint1	NS	None
genotype_c_vs_wt.cb	365.751	0.134429	0.239286	0.561794	0.574256	0.968154	Lsm11	ENSMUSG00000044847.13	genotype_c_vs_wt.cb	Lsm11	NS	None
genotype_c_vs_wt.cb	401.024	-0.229736	0.11804	-1.94626	0.051624	0.760097	Thg1l	ENSMUSG00000011254.16	genotype_c_vs_wt.cb	Thg1l	NS	None
genotype_c_vs_wt.cb	69.6332	-0.40364	0.238016	-1.69585	0.0899134	0.81266	Gm12166	ENSMUSG00000069899.3	genotype_c_vs_wt.cb	Gm12166	NS	None
genotype_c_vs_wt.cb	139.355	-0.00847777	0.260687	-0.0325209	0.974057	0.998346	Adam19	ENSMUSG00000011256.16	genotype_c_vs_wt.cb	Adam19	NS	None
genotype_c_vs_wt.cb	18762.5	0.204347	0.175543	1.16409	0.24439	0.88694	Cyfip2	ENSMUSG00000020340.16	genotype_c_vs_wt.cb	Cyfip2	NS	None
genotype_c_vs_wt.cb	756.535	0.137829	0.160181	0.860459	0.389536	0.932693	Fndc9	ENSMUSG00000048721.2	genotype_c_vs_wt.cb	Fndc9	NS	None
genotype_c_vs_wt.cb	2.7923	-0.63871	0.856744	-0.745509	0.455964	0.944831	Gm12568	ENSMUSG00000081078.1	genotype_c_vs_wt.cb	Gm12568	NS	None
genotype_c_vs_wt.cb	28.7094	-0.489545	0.278496	-1.75782	0.0787786	0.806632	Itk	ENSMUSG00000020395.13	genotype_c_vs_wt.cb	Itk	NS	None
genotype_c_vs_wt.cb	1.92791	3.55243	1.31265	2.70631	0.00680355	0.547951	Fam71b	ENSMUSG00000020401.6	genotype_c_vs_wt.cb	Fam71b	NS	None
genotype_c_vs_wt.cb	469.007	0.0129719	0.175519	0.0739058	0.941085	0.998346	Med7	ENSMUSG00000020397.15	genotype_c_vs_wt.cb	Med7	NS	None
genotype_c_vs_wt.cb	2.35196	0.0846332	0.90983	0.0930209	0.925887	0.998346	Gm12168	ENSMUSG00000082530.1	genotype_c_vs_wt.cb	Gm12168	NS	None
genotype_c_vs_wt.cb	1.38767	-3.05487	1.55893	-1.9596	0.0500431	0.755913	Havcr2	ENSMUSG00000020399.14	genotype_c_vs_wt.cb	Havcr2	NS	None
genotype_c_vs_wt.cb	128.598	-0.325277	0.199921	-1.62703	0.103731	0.821081	Timd2	ENSMUSG00000040413.15	genotype_c_vs_wt.cb	Timd2	NS	C_03
genotype_c_vs_wt.cb	68.1289	-0.00215666	0.242972	-0.00887615	0.992918	0.999167	Gm12174	ENSMUSG00000080776.1	genotype_c_vs_wt.cb	Gm12174	NS	None
genotype_c_vs_wt.cb	733.938	-0.408453	0.187905	-2.17372	0.0297261	0.706949	Havcr1	ENSMUSG00000040405.13	genotype_c_vs_wt.cb	Havcr1	NS	C_03
genotype_c_vs_wt.cb	4.21713	0.497206	0.728227	0.682762	0.494757	0.950988	Timd4	ENSMUSG00000055546.6	genotype_c_vs_wt.cb	Timd4	NS	None
genotype_c_vs_wt.cb	0.518494	1.79089	2.26659	0.790123	0.429456	0.939877	Gm12178	ENSMUSG00000081952.1	genotype_c_vs_wt.cb	Gm12178	NS	None
genotype_c_vs_wt.cb	1.96086	1.15122	1.11794	1.02977	0.303116	0.903725	Gm12182	ENSMUSG00000083460.1	genotype_c_vs_wt.cb	Gm12182	NS	None
genotype_c_vs_wt.cb	36.5743	0.085525	0.289102	0.29583	0.76736	0.988747	Gm12183	ENSMUSG00000082454.3	genotype_c_vs_wt.cb	Gm12183	NS	None
genotype_c_vs_wt.cb	44265.1	-0.377314	0.157912	-2.3894	0.0168761	0.638639	Rack1	ENSMUSG00000020372.15	genotype_c_vs_wt.cb	Rack1	NS	None
genotype_c_vs_wt.cb	812.984	0.298906	0.231873	1.28909	0.197366	0.870249	Trim41	ENSMUSG00000040365.14	genotype_c_vs_wt.cb	Trim41	NS	None
genotype_c_vs_wt.cb	14.6966	0.611493	0.395639	1.54558	0.122206	0.828516	Gm12184	ENSMUSG00000078154.3	genotype_c_vs_wt.cb	Gm12184	NS	None
genotype_c_vs_wt.cb	308.577	-0.161932	0.175498	-0.922699	0.356164	0.920446	Trim7	ENSMUSG00000040350.16	genotype_c_vs_wt.cb	Trim7	NS	C_03
genotype_c_vs_wt.cb	19.7261	0.31976	0.394438	0.810672	0.417554	0.938529	Gm16170	ENSMUSG00000086245.1	genotype_c_vs_wt.cb	Gm16170	NS	C_02
genotype_c_vs_wt.cb	103.919	-0.561034	0.252833	-2.21899	0.0264876	0.689623	Irgm1	ENSMUSG00000046879.7	genotype_c_vs_wt.cb	Irgm1	NS	None
genotype_c_vs_wt.cb	6.1211	0.0980666	0.563635	0.17399	0.861874	0.989966	Gm5431	ENSMUSG00000058163.14	genotype_c_vs_wt.cb	Gm5431	NS	None
genotype_c_vs_wt.cb	2.03455	0.454212	1.25834	0.360961	0.718128	0.988747	Gm12185	ENSMUSG00000048852.13	genotype_c_vs_wt.cb	Gm12185	NS	None
genotype_c_vs_wt.cb	86.8767	0.00298623	0.213789	0.0139681	0.988855	0.998346	Psme2b	ENSMUSG00000078153.3	genotype_c_vs_wt.cb	Psme2b	NS	None
genotype_c_vs_wt.cb	75.2992	0.439811	0.346479	1.26937	0.204308	0.871278	9930111J21Rik1	ENSMUSG00000069893.10	genotype_c_vs_wt.cb	9930111J21Rik1	NS	None
genotype_c_vs_wt.cb	2.15772	0.864327	1.00176	0.862812	0.388241	0.932693	Olfr56	ENSMUSG00000040328.16	genotype_c_vs_wt.cb	Olfr56	NS	None
genotype_c_vs_wt.cb	12.5918	-0.755816	0.482098	-1.56776	0.116937	0.822139	Tgtp1	ENSMUSG00000078922.9	genotype_c_vs_wt.cb	Tgtp1	NS	None
genotype_c_vs_wt.cb	0.372669	-0.0134073	2.41482	-0.0055521	0.99557	0.999167	Gm12186	ENSMUSG00000084153.2	genotype_c_vs_wt.cb	Gm12186	NS	None
genotype_c_vs_wt.cb	161.725	0.244806	0.302044	0.810496	0.417655	0.938551	9930111J21Rik2	ENSMUSG00000069892.9	genotype_c_vs_wt.cb	9930111J21Rik2	NS	None
genotype_c_vs_wt.cb	31.981	-1.01228	0.465233	-2.17587	0.0295652	0.706344	Tgtp2	ENSMUSG00000078921.3	genotype_c_vs_wt.cb	Tgtp2	NS	None
genotype_c_vs_wt.cb	0.472457	0.668751	2.40199	0.278415	0.780693	0.988747	Gm12187	ENSMUSG00000083178.1	genotype_c_vs_wt.cb	Gm12187	NS	None
genotype_c_vs_wt.cb	397.015	-0.326767	0.190062	-1.71927	0.0855659	0.812519	Ifi47	ENSMUSG00000078920.3	genotype_c_vs_wt.cb	Ifi47	NS	None
genotype_c_vs_wt.cb	0.607832	-0.0661558	2.28036	-0.0290111	0.976856	0.998346	Gm12188	ENSMUSG00000082116.1	genotype_c_vs_wt.cb	Gm12188	NS	None
genotype_c_vs_wt.cb	2.34568	-0.189003	1.01198	-0.186765	0.851845	0.988747	Btnl9	ENSMUSG00000040283.14	genotype_c_vs_wt.cb	Btnl9	NS	None
genotype_c_vs_wt.cb	889.336	0.0526648	0.319207	0.164986	0.868955	0.989966	Zfp62	ENSMUSG00000046311.13	genotype_c_vs_wt.cb	Zfp62	NS	None
genotype_c_vs_wt.cb	3921	0.0565613	0.20755	0.272518	0.785224	0.988747	Mgat1	ENSMUSG00000020346.16	genotype_c_vs_wt.cb	Mgat1	NS	None
genotype_c_vs_wt.cb	0.863425	-0.230842	1.46751	-0.157302	0.875007	0.989966	Olfr1393	ENSMUSG00000059864.2	genotype_c_vs_wt.cb	Olfr1393	NS	None
genotype_c_vs_wt.cb	3061.79	0.090335	0.227839	0.396485	0.691747	0.98444	Cnot6	ENSMUSG00000020362.13	genotype_c_vs_wt.cb	Cnot6	NS	None
genotype_c_vs_wt.cb	74.321	-0.474894	0.283446	-1.67543	0.0938498	0.817644	Gm12191	ENSMUSG00000083061.1	genotype_c_vs_wt.cb	Gm12191	NS	None
genotype_c_vs_wt.cb	0.510677	2.44245	2.33741	1.04494	0.296052	0.90229	Gfpt2	ENSMUSG00000020363.6	genotype_c_vs_wt.cb	Gfpt2	NS	None
genotype_c_vs_wt.cb	1002.58	-0.199567	0.181818	-1.09762	0.272371	0.895871	Mapk9	ENSMUSG00000020366.18	genotype_c_vs_wt.cb	Mapk9	NS	None
genotype_c_vs_wt.cb	1.01722	1.367	2.04555	0.668277	0.503957	0.952452	Rasgef1c	ENSMUSG00000020374.16	genotype_c_vs_wt.cb	Rasgef1c	NS	None
genotype_c_vs_wt.cb	419.633	-0.344399	0.115066	-2.99306	0.00276196	0.442368	Rnf130	ENSMUSG00000020376.17	genotype_c_vs_wt.cb	Rnf130	NS	None
genotype_c_vs_wt.cb	0.636707	-1.36715	2.30732	-0.592529	0.553497	0.962878	Gm12194	ENSMUSG00000084302.1	genotype_c_vs_wt.cb	Gm12194	NS	None
genotype_c_vs_wt.cb	1403.92	0.284813	0.229909	1.2388	0.215418	0.877593	Tbc1d9b	ENSMUSG00000036644.15	genotype_c_vs_wt.cb	Tbc1d9b	NS	None
genotype_c_vs_wt.cb	91.9627	-0.293152	0.246909	-1.18729	0.235113	0.882371	Mrnip	ENSMUSG00000020381.10	genotype_c_vs_wt.cb	Mrnip	NS	None
genotype_c_vs_wt.cb	4678.65	-0.0285008	0.138114	-0.206357	0.836512	0.988747	Sqstm1	ENSMUSG00000015837.15	genotype_c_vs_wt.cb	Sqstm1	NS	None
genotype_c_vs_wt.cb	94.229	0.727831	0.326704	2.2278	0.025894	0.688283	Mgat4b	ENSMUSG00000036620.14	genotype_c_vs_wt.cb	Mgat4b	NS	None
genotype_c_vs_wt.cb	13.6981	0.650925	0.398465	1.63358	0.102347	0.821081	Ltc4s	ENSMUSG00000020377.15	genotype_c_vs_wt.cb	Ltc4s	NS	None
genotype_c_vs_wt.cb	7.98763	0.0360749	0.469524	0.076833	0.938756	0.998346	Gm26542	ENSMUSG00000097887.2	genotype_c_vs_wt.cb	Gm26542	NS	None
genotype_c_vs_wt.cb	669.732	0.351289	0.249527	1.40782	0.159184	0.847322	Maml1	ENSMUSG00000050567.16	genotype_c_vs_wt.cb	Maml1	NS	None
genotype_c_vs_wt.cb	5413.29	-0.149928	0.194347	-0.771448	0.440442	0.940197	Canx	ENSMUSG00000020368.15	genotype_c_vs_wt.cb	Canx	NS	None
genotype_c_vs_wt.cb	0.666735	3.04495	2.09326	1.45465	0.145767	0.842511	Gm12196	ENSMUSG00000082545.1	genotype_c_vs_wt.cb	Gm12196	NS	None
genotype_c_vs_wt.cb	6384.45	0.0929795	0.204009	0.455763	0.648561	0.974986	Hnrnph1	ENSMUSG00000007850.16	genotype_c_vs_wt.cb	Hnrnph1	NS	None
genotype_c_vs_wt.cb	925.009	-0.0671156	0.0740851	-0.905926	0.364975	0.922885	Rufy1	ENSMUSG00000020375.9	genotype_c_vs_wt.cb	Rufy1	NS	None
genotype_c_vs_wt.cb	84.3556	-0.0997878	0.298672	-0.334105	0.7383	0.988747	Zfp354c	ENSMUSG00000044807.13	genotype_c_vs_wt.cb	Zfp354c	NS	None
genotype_c_vs_wt.cb	3.83587	0.0797068	0.725708	0.109833	0.912542	0.998346	Zfp879	ENSMUSG00000044296.10	genotype_c_vs_wt.cb	Zfp879	NS	None
genotype_c_vs_wt.cb	117.673	0.15605	0.289474	0.539081	0.589831	0.969436	Grm6	ENSMUSG00000000617.14	genotype_c_vs_wt.cb	Grm6	NS	C_03
genotype_c_vs_wt.cb	2.91271	-1.34202	1.00872	-1.33041	0.183383	0.859708	Gm12660	ENSMUSG00000086226.1	genotype_c_vs_wt.cb	Gm12660	NS	None
genotype_c_vs_wt.cb	3.61971	1.17842	0.935471	1.25971	0.207774	0.874975	Zfp2	ENSMUSG00000049321.17	genotype_c_vs_wt.cb	Zfp2	NS	None
genotype_c_vs_wt.cb	3.9772	0.0771761	0.87881	0.0878189	0.930021	0.998346	Zfp354b	ENSMUSG00000020335.13	genotype_c_vs_wt.cb	Zfp354b	NS	None
genotype_c_vs_wt.cb	15.3196	0.0601698	0.437507	0.137529	0.890613	0.991853	BC049762	ENSMUSG00000045942.13	genotype_c_vs_wt.cb	BC049762	NS	None
genotype_c_vs_wt.cb	761.009	0.0837451	0.245106	0.341669	0.7326	0.988747	Clk4	ENSMUSG00000020385.16	genotype_c_vs_wt.cb	Clk4	NS	None
genotype_c_vs_wt.cb	4.31983	0.161355	0.720312	0.224007	0.822752	0.988747	Gm25082	ENSMUSG00000093734.1	genotype_c_vs_wt.cb	Gm25082	NS	None
genotype_c_vs_wt.cb	7.42215	-0.462026	0.578853	-0.798175	0.424769	0.939237	Col23a1	ENSMUSG00000063564.13	genotype_c_vs_wt.cb	Col23a1	NS	None
genotype_c_vs_wt.cb	258.623	0.132058	0.157454	0.838708	0.401633	0.9333	Phykpl	ENSMUSG00000020359.13	genotype_c_vs_wt.cb	Phykpl	NS	None
genotype_c_vs_wt.cb	8445.84	0.114697	0.0702759	1.6321	0.102659	0.821081	Hnrnpab	ENSMUSG00000020358.17	genotype_c_vs_wt.cb	Hnrnpab	NS	None
genotype_c_vs_wt.cb	1625.65	-0.261304	0.169721	-1.53961	0.123654	0.828619	Nhp2	ENSMUSG00000001056.3	genotype_c_vs_wt.cb	Nhp2	NS	None
genotype_c_vs_wt.cb	1108.98	0.259134	0.202485	1.27977	0.200627	0.870771	Rmnd5b	ENSMUSG00000001054.9	genotype_c_vs_wt.cb	Rmnd5b	NS	None
genotype_c_vs_wt.cb	1064.12	0.0630044	0.198202	0.31788	0.750576	0.988747	N4bp3	ENSMUSG00000001053.15	genotype_c_vs_wt.cb	N4bp3	NS	None
genotype_c_vs_wt.cb	55.6299	0.366298	0.235924	1.55261	0.120517	0.825244	D930048N14Rik	ENSMUSG00000052563.13	genotype_c_vs_wt.cb	D930048N14Rik	NS	None
genotype_c_vs_wt.cb	163.652	-0.519885	0.222053	-2.34126	0.0192186	0.661954	0610009B22Rik	ENSMUSG00000007777.9	genotype_c_vs_wt.cb	0610009B22Rik	NS	None
genotype_c_vs_wt.cb	885.631	0.116871	0.209654	0.557446	0.577223	0.968797	Sec24a	ENSMUSG00000036391.16	genotype_c_vs_wt.cb	Sec24a	NS	None
genotype_c_vs_wt.cb	0.905479	2.20327	1.65677	1.32986	0.183564	0.860042	Gm25291	ENSMUSG00000084744.1	genotype_c_vs_wt.cb	Gm25291	NS	None
genotype_c_vs_wt.cb	1302.24	-0.521881	0.196192	-2.66005	0.00781291	0.554652	Sar1b	ENSMUSG00000020386.5	genotype_c_vs_wt.cb	Sar1b	NS	None
genotype_c_vs_wt.cb	939.809	0.15734	0.228536	0.688469	0.491158	0.950988	Jade2	ENSMUSG00000020387.15	genotype_c_vs_wt.cb	Jade2	NS	None
genotype_c_vs_wt.cb	4706.58	-0.25538	0.118493	-2.15523	0.0311439	0.709183	Cdkn2aipnl	ENSMUSG00000020392.8	genotype_c_vs_wt.cb	Cdkn2aipnl	NS	None
genotype_c_vs_wt.cb	1939.76	-0.335573	0.175666	-1.91029	0.0560958	0.768209	Ube2b	ENSMUSG00000020390.12	genotype_c_vs_wt.cb	Ube2b	NS	None
genotype_c_vs_wt.cb	0.793583	-0.0825328	1.64662	-0.0501225	0.960025	0.998346	Gm12204	ENSMUSG00000086493.1	genotype_c_vs_wt.cb	Gm12204	NS	None
genotype_c_vs_wt.cb	122.214	-0.277453	0.232904	-1.19128	0.233544	0.882371	Cdkl3	ENSMUSG00000020389.19	genotype_c_vs_wt.cb	Cdkl3	NS	None
genotype_c_vs_wt.cb	5.09264	0.356729	0.61031	0.584505	0.558881	0.962878	Gm12205	ENSMUSG00000084800.1	genotype_c_vs_wt.cb	Gm12205	NS	None
genotype_c_vs_wt.cb	5114.36	-0.156632	0.123767	-1.26554	0.205678	0.872	Ppp2ca	ENSMUSG00000020349.4	genotype_c_vs_wt.cb	Ppp2ca	NS	None
genotype_c_vs_wt.cb	1.06712	-0.48206	1.31167	-0.367518	0.713233	0.988747	Olfr1372-ps1	ENSMUSG00000108218.2	genotype_c_vs_wt.cb	Olfr1372-ps1	NS	None
genotype_c_vs_wt.cb	1640.55	-0.365728	0.203088	-1.80084	0.0717284	0.802066	Skp1a	ENSMUSG00000036309.14	genotype_c_vs_wt.cb	Skp1a	NS	None
genotype_c_vs_wt.cb	1.25268	0.246959	1.47834	0.167051	0.86733	0.989966	Gm12207	ENSMUSG00000086920.1	genotype_c_vs_wt.cb	Gm12207	NS	None
genotype_c_vs_wt.cb	16.8067	0.00308968	0.409564	0.00754383	0.993981	0.999167	Tcf7	ENSMUSG00000000782.16	genotype_c_vs_wt.cb	Tcf7	NS	None
genotype_c_vs_wt.cb	3641.16	-0.242525	0.117239	-2.06864	0.0385799	0.726755	Vdac1	ENSMUSG00000020402.11	genotype_c_vs_wt.cb	Vdac1	NS	None
genotype_c_vs_wt.cb	1444.45	-0.155693	0.0701141	-2.22057	0.0263801	0.689623	9530068E07Rik	ENSMUSG00000036275.13	genotype_c_vs_wt.cb	9530068E07Rik	NS	None
genotype_c_vs_wt.cb	1.42069	0.805854	1.55512	0.518196	0.604322	0.970228	Gm12208	ENSMUSG00000080951.1	genotype_c_vs_wt.cb	Gm12208	NS	None
genotype_c_vs_wt.cb	9992.87	-0.0774052	0.164028	-0.471901	0.636997	0.972802	Hspa4	ENSMUSG00000020361.13	genotype_c_vs_wt.cb	Hspa4	NS	None
genotype_c_vs_wt.cb	477.11	-0.297927	0.153082	-1.9462	0.0516306	0.760097	Zcchc10	ENSMUSG00000018239.9	genotype_c_vs_wt.cb	Zcchc10	NS	None
genotype_c_vs_wt.cb	4836.98	0.161162	0.226751	0.710745	0.477242	0.950211	Aff4	ENSMUSG00000049470.13	genotype_c_vs_wt.cb	Aff4	NS	None
genotype_c_vs_wt.cb	0.723081	-1.04893	2.08849	-0.50224	0.615498	0.971811	Mir6920	ENSMUSG00000105908.1	genotype_c_vs_wt.cb	Mir6920	NS	None
genotype_c_vs_wt.cb	2.42419	-0.700392	1.11683	-0.627127	0.530576	0.95736	Leap2	ENSMUSG00000036216.5	genotype_c_vs_wt.cb	Leap2	NS	None
genotype_c_vs_wt.cb	1649.96	-0.264239	0.17437	-1.5154	0.129672	0.833477	Uqcrq	ENSMUSG00000044894.14	genotype_c_vs_wt.cb	Uqcrq	NS	None
genotype_c_vs_wt.cb	2.65835	0.114316	0.937665	0.121916	0.902966	0.995101	Gdf9	ENSMUSG00000018238.6	genotype_c_vs_wt.cb	Gdf9	NS	None
genotype_c_vs_wt.cb	6.66276	-0.662841	0.652351	-1.01608	0.309591	0.907729	Septin8	ENSMUSG00000018398.18	genotype_c_vs_wt.cb	Septin8	NS	None
genotype_c_vs_wt.cb	1.45746	-1.53932	1.29483	-1.18882	0.234512	0.882371	A430108G06Rik	ENSMUSG00000086851.1	genotype_c_vs_wt.cb	A430108G06Rik	NS	None
genotype_c_vs_wt.cb	94.0649	0.319357	0.174128	1.83404	0.066648	0.796622	Kif3a	ENSMUSG00000018395.19	genotype_c_vs_wt.cb	Kif3a	NS	None
genotype_c_vs_wt.cb	4.22345	0.216294	0.845832	0.255718	0.798169	0.988747	Il4	ENSMUSG00000000869.12	genotype_c_vs_wt.cb	Il4	NS	None
genotype_c_vs_wt.cb	0.90918	-0.464888	1.96143	-0.237015	0.812646	0.988747	Il13	ENSMUSG00000020383.1	genotype_c_vs_wt.cb	Il13	NS	None
genotype_c_vs_wt.cb	0.851591	-2.15121	1.87241	-1.14889	0.250599	0.889004	Rps2-ps4	ENSMUSG00000084373.1	genotype_c_vs_wt.cb	Rps2-ps4	NS	None
genotype_c_vs_wt.cb	1070.15	0.278846	0.232958	1.19698	0.231314	0.882371	Rad50	ENSMUSG00000020380.16	genotype_c_vs_wt.cb	Rad50	NS	None
genotype_c_vs_wt.cb	0.184159	-0.787493	4.32794	-0.181956	0.855618	0.988747	Mir7671	ENSMUSG00000099153.1	genotype_c_vs_wt.cb	Mir7671	NS	None
genotype_c_vs_wt.cb	993.607	-0.509162	0.243554	-2.09055	0.0365685	0.720949	Irf1	ENSMUSG00000018899.16	genotype_c_vs_wt.cb	Irf1	NS	None
genotype_c_vs_wt.cb	11.4367	-0.114067	0.59839	-0.190624	0.848821	0.988747	Gm17334	ENSMUSG00000091191.2	genotype_c_vs_wt.cb	Gm17334	NS	None
genotype_c_vs_wt.cb	6.91937	-0.327299	0.611107	-0.535583	0.592247	0.969436	Gm12216	ENSMUSG00000081769.9	genotype_c_vs_wt.cb	Gm12216	NS	None
genotype_c_vs_wt.cb	108.687	-0.0335344	0.163208	-0.20547	0.837205	0.988747	Slc22a5	ENSMUSG00000018900.7	genotype_c_vs_wt.cb	Slc22a5	NS	None
genotype_c_vs_wt.cb	0.379399	-1.46744	2.6766	-0.548247	0.583523	0.969079	Slc22a21	ENSMUSG00000063652.10	genotype_c_vs_wt.cb	Slc22a21	NS	None
genotype_c_vs_wt.cb	1.26965	2.01269	1.61815	1.24382	0.213565	0.876125	Pdlim4	ENSMUSG00000020388.12	genotype_c_vs_wt.cb	Pdlim4	NS	None
genotype_c_vs_wt.cb	2.74897	1.29504	1.06936	1.21104	0.22588	0.882371	Gm12226	ENSMUSG00000078151.3	genotype_c_vs_wt.cb	Gm12226	NS	None
genotype_c_vs_wt.cb	229.936	0.124581	0.321713	0.387241	0.698577	0.987174	Fnip1	ENSMUSG00000035992.15	genotype_c_vs_wt.cb	Fnip1	NS	None
genotype_c_vs_wt.cb	1258.35	0.178503	0.237661	0.751082	0.452603	0.944364	Rapgef6	ENSMUSG00000037533.20	genotype_c_vs_wt.cb	Rapgef6	NS	None
genotype_c_vs_wt.cb	3780	-0.172745	0.0758485	-2.2775	0.0227566	0.678943	Cdc42se2	ENSMUSG00000052298.12	genotype_c_vs_wt.cb	Cdc42se2	NS	None
genotype_c_vs_wt.cb	8.57755	1.00458	0.573076	1.75297	0.0796072	0.808165	Gm12227	ENSMUSG00000086039.1	genotype_c_vs_wt.cb	Gm12227	NS	None
genotype_c_vs_wt.cb	0.278911	-0.618604	3.25506	-0.190044	0.849274	0.988747	Gm12229	ENSMUSG00000082503.1	genotype_c_vs_wt.cb	Gm12229	NS	None
genotype_c_vs_wt.cb	37.5894	-0.186613	0.275525	-0.6773	0.498216	0.95186	Lyrm7	ENSMUSG00000020268.14	genotype_c_vs_wt.cb	Lyrm7	NS	None
genotype_c_vs_wt.cb	3192.75	-0.374973	0.150129	-2.49768	0.0125008	0.596141	Hint1	ENSMUSG00000020267.6	genotype_c_vs_wt.cb	Hint1	NS	None
genotype_c_vs_wt.cb	14.6576	-0.336127	0.479984	-0.700289	0.483747	0.950988	Gpx3	ENSMUSG00000018339.11	genotype_c_vs_wt.cb	Gpx3	NS	None
genotype_c_vs_wt.cb	1791.82	0.1056	0.201791	0.523315	0.600755	0.969436	Tnip1	ENSMUSG00000020400.17	genotype_c_vs_wt.cb	Tnip1	NS	None
genotype_c_vs_wt.cb	0.843338	2.06064	2.00714	1.02666	0.304583	0.903725	Gm12230	ENSMUSG00000082180.1	genotype_c_vs_wt.cb	Gm12230	NS	None
genotype_c_vs_wt.cb	780.221	0.0532599	0.161997	0.328771	0.742328	0.988747	Anxa6	ENSMUSG00000018340.13	genotype_c_vs_wt.cb	Anxa6	NS	None
genotype_c_vs_wt.cb	532.541	-0.226882	0.13175	-1.72207	0.0850563	0.811894	Ccdc69	ENSMUSG00000049588.13	genotype_c_vs_wt.cb	Ccdc69	NS	None
genotype_c_vs_wt.cb	900.547	-0.298811	0.130991	-2.28116	0.0225388	0.678943	Gm2a	ENSMUSG00000000594.7	genotype_c_vs_wt.cb	Gm2a	NS	None
genotype_c_vs_wt.cb	21.8558	-0.424723	0.337387	-1.25886	0.20808	0.875294	Atp5pb-ps	ENSMUSG00000044751.5	genotype_c_vs_wt.cb	Atp5pb-ps	NS	None
genotype_c_vs_wt.cb	0.646642	-2.30639	1.79191	-1.28711	0.198055	0.87031	Mup-ps22	ENSMUSG00000080738.1	genotype_c_vs_wt.cb	Mup-ps22	NS	None
genotype_c_vs_wt.cb	4.47054	-0.351874	0.805277	-0.436961	0.66214	0.977302	Slc36a3	ENSMUSG00000049491.15	genotype_c_vs_wt.cb	Slc36a3	NS	None
genotype_c_vs_wt.cb	11.3364	-0.540435	0.442605	-1.22103	0.222074	0.882371	Slc36a3os	ENSMUSG00000085531.1	genotype_c_vs_wt.cb	Slc36a3os	NS	None
genotype_c_vs_wt.cb	189.389	0.176795	0.248745	0.710749	0.47724	0.950211	Slc36a1	ENSMUSG00000020261.15	genotype_c_vs_wt.cb	Slc36a1	NS	None
genotype_c_vs_wt.cb	0.537869	-1.79159	2.53781	-0.70596	0.480213	0.950963	Sparc	ENSMUSG00000018593.13	genotype_c_vs_wt.cb	Sparc	NS	None
genotype_c_vs_wt.cb	1277.62	-0.136842	0.161015	-0.849872	0.395396	0.932944	Atox1	ENSMUSG00000018585.9	genotype_c_vs_wt.cb	Atox1	NS	None
genotype_c_vs_wt.cb	8542.29	0.00286044	0.0492746	0.0580511	0.953708	0.998346	G3bp1	ENSMUSG00000018583.5	genotype_c_vs_wt.cb	G3bp1	NS	None
genotype_c_vs_wt.cb	0.633955	-1.30851	2.02898	-0.64491	0.518986	0.955319	Gm12242	ENSMUSG00000082476.1	genotype_c_vs_wt.cb	Gm12242	NS	None
genotype_c_vs_wt.cb	1143.51	-0.0608516	0.117155	-0.519409	0.603476	0.970228	Fam114a2	ENSMUSG00000020523.14	genotype_c_vs_wt.cb	Fam114a2	NS	None
genotype_c_vs_wt.cb	1002.54	-0.034562	0.16046	-0.215392	0.829461	0.988747	Mfap3	ENSMUSG00000020522.13	genotype_c_vs_wt.cb	Mfap3	NS	None
genotype_c_vs_wt.cb	371.739	0.072647	0.196878	0.368995	0.712131	0.988747	Galnt10	ENSMUSG00000020520.14	genotype_c_vs_wt.cb	Galnt10	NS	None
genotype_c_vs_wt.cb	53.6533	-0.379856	0.270401	-1.40479	0.160083	0.847322	2010001A14Rik	ENSMUSG00000087165.7	genotype_c_vs_wt.cb	2010001A14Rik	NS	None
genotype_c_vs_wt.cb	302.428	0.264453	0.165961	1.59346	0.111056	0.821081	Sap30l	ENSMUSG00000020519.5	genotype_c_vs_wt.cb	Sap30l	NS	None
genotype_c_vs_wt.cb	3433.29	0.323064	0.243061	1.32915	0.183799	0.860042	Larp1	ENSMUSG00000037331.15	genotype_c_vs_wt.cb	Larp1	NS	None
genotype_c_vs_wt.cb	0.416166	0.0511155	2.71805	0.018806	0.984996	0.998346	Gm12248	ENSMUSG00000086962.4	genotype_c_vs_wt.cb	Gm12248	NS	None
genotype_c_vs_wt.cb	1508.48	-0.000485388	0.0751304	-0.00646062	0.994845	0.999167	Cnot8	ENSMUSG00000020515.13	genotype_c_vs_wt.cb	Cnot8	NS	None
genotype_c_vs_wt.cb	824.016	0.102491	0.194809	0.526107	0.598814	0.969436	Gemin5	ENSMUSG00000037275.14	genotype_c_vs_wt.cb	Gemin5	NS	None
genotype_c_vs_wt.cb	1.24761	1.95773	1.82816	1.07087	0.284227	0.899422	Gm12246	ENSMUSG00000087629.1	genotype_c_vs_wt.cb	Gm12246	NS	None
genotype_c_vs_wt.cb	544.828	-0.31749	0.167887	-1.89109	0.0586129	0.778158	Mrpl22	ENSMUSG00000020514.8	genotype_c_vs_wt.cb	Mrpl22	NS	None
genotype_c_vs_wt.cb	38.9889	-0.514251	0.374178	-1.37435	0.169334	0.849161	Gm12250	ENSMUSG00000082292.3	genotype_c_vs_wt.cb	Gm12250	NS	None
genotype_c_vs_wt.cb	251.635	-0.343568	0.219088	-1.56818	0.11684	0.822139	Igtp	ENSMUSG00000078853.8	genotype_c_vs_wt.cb	Igtp	NS	None
genotype_c_vs_wt.cb	257.937	-0.211284	0.172431	-1.22532	0.220454	0.882371	Irgm2	ENSMUSG00000069874.7	genotype_c_vs_wt.cb	Irgm2	NS	None
genotype_c_vs_wt.cb	0.928399	3.69987	1.69254	2.18599	0.0288164	0.7054	4930438A08Rik	ENSMUSG00000069873.4	genotype_c_vs_wt.cb	4930438A08Rik	NS	None
genotype_c_vs_wt.cb	191.741	0.234902	0.164442	1.42848	0.153153	0.844831	Zfp692	ENSMUSG00000037243.17	genotype_c_vs_wt.cb	Zfp692	NS	None
genotype_c_vs_wt.cb	420.61	0.209205	0.106788	1.95907	0.0501046	0.755913	Zfp672	ENSMUSG00000049755.14	genotype_c_vs_wt.cb	Zfp672	NS	None
genotype_c_vs_wt.cb	1.01981	0.0221856	1.53485	0.0144546	0.988467	0.998346	1700047K16Rik	ENSMUSG00000087347.1	genotype_c_vs_wt.cb	1700047K16Rik	NS	None
genotype_c_vs_wt.cb	492.857	0.170723	0.235298	0.725559	0.468109	0.948227	Sh3bp5l	ENSMUSG00000013646.17	genotype_c_vs_wt.cb	Sh3bp5l	NS	None
genotype_c_vs_wt.cb	4.04561	1.37371	0.837304	1.64063	0.100874	0.821081	Gm12251	ENSMUSG00000084384.3	genotype_c_vs_wt.cb	Gm12251	NS	None
genotype_c_vs_wt.cb	45.6604	-0.46202	0.344817	-1.3399	0.180278	0.858044	Gm12254	ENSMUSG00000085342.1	genotype_c_vs_wt.cb	Gm12254	NS	None
genotype_c_vs_wt.cb	84.7557	0.190779	0.275231	0.693158	0.488211	0.950988	Gm12258	ENSMUSG00000072915.3	genotype_c_vs_wt.cb	Gm12258	NS	None
genotype_c_vs_wt.cb	0.157704	0.630265	4.32242	0.145813	0.884069	0.990584	Gm12259	ENSMUSG00000085744.1	genotype_c_vs_wt.cb	Gm12259	NS	None
genotype_c_vs_wt.cb	142.461	0.257276	0.186496	1.37952	0.167733	0.849161	2810021J22Rik	ENSMUSG00000020491.15	genotype_c_vs_wt.cb	2810021J22Rik	NS	None
genotype_c_vs_wt.cb	158.972	0.190637	0.26638	0.715656	0.474204	0.949762	Zfp39	ENSMUSG00000037001.10	genotype_c_vs_wt.cb	Zfp39	NS	None
genotype_c_vs_wt.cb	1.17477	0.542609	1.57399	0.344735	0.730294	0.988747	Gm12257	ENSMUSG00000086063.1	genotype_c_vs_wt.cb	Gm12257	NS	None
genotype_c_vs_wt.cb	2466.69	0.170638	0.241965	0.705219	0.480674	0.950963	Rnf187	ENSMUSG00000020496.10	genotype_c_vs_wt.cb	Rnf187	NS	None
genotype_c_vs_wt.cb	110.296	-0.206984	0.187362	-1.10473	0.269278	0.894181	H2bu2	ENSMUSG00000056895.4	genotype_c_vs_wt.cb	H2bu2	NS	None
genotype_c_vs_wt.cb	1.83339	-2.71279	1.68921	-1.60595	0.108284	0.821081	H2bu1-ps	ENSMUSG00000080712.3	genotype_c_vs_wt.cb	H2bu1-ps	NS	None
genotype_c_vs_wt.cb	28.4036	-0.336296	0.270806	-1.24183	0.214299	0.876147	H2aw	ENSMUSG00000078851.4	genotype_c_vs_wt.cb	H2aw	NS	None
genotype_c_vs_wt.cb	20.8722	-0.330899	0.345178	-0.958633	0.337744	0.914029	Trim17	ENSMUSG00000036964.14	genotype_c_vs_wt.cb	Trim17	NS	C_05
genotype_c_vs_wt.cb	3.60607	0.333473	1.03401	0.322506	0.74707	0.988747	H3f4	ENSMUSG00000080152.4	genotype_c_vs_wt.cb	H3f4	NS	None
genotype_c_vs_wt.cb	102.071	-0.0661885	0.198161	-0.334013	0.73837	0.988747	2310058D17Rik	ENSMUSG00000085379.1	genotype_c_vs_wt.cb	2310058D17Rik	NS	None
genotype_c_vs_wt.cb	958.848	0.297922	0.223838	1.33098	0.183197	0.859422	Trim11	ENSMUSG00000020455.16	genotype_c_vs_wt.cb	Trim11	NS	None
genotype_c_vs_wt.cb	2.62238	-3.66193	1.42127	-2.57652	0.00998003	0.582195	Obscn	ENSMUSG00000061462.18	genotype_c_vs_wt.cb	Obscn	NS	None
genotype_c_vs_wt.cb	337.277	0.0771455	0.246233	0.313303	0.754051	0.988747	Iba57	ENSMUSG00000049287.5	genotype_c_vs_wt.cb	Iba57	NS	None
genotype_c_vs_wt.cb	349.772	0.0611318	0.197801	0.309057	0.757278	0.988747	Guk1	ENSMUSG00000020444.19	genotype_c_vs_wt.cb	Guk1	NS	None
genotype_c_vs_wt.cb	26.7853	0.329244	0.372206	0.884574	0.376386	0.92827	2610507I01Rik	ENSMUSG00000085882.1	genotype_c_vs_wt.cb	2610507I01Rik	NS	None
genotype_c_vs_wt.cb	422.13	-0.218324	0.175773	-1.24208	0.214208	0.876147	Mrpl55	ENSMUSG00000036860.14	genotype_c_vs_wt.cb	Mrpl55	NS	None
genotype_c_vs_wt.cb	1.38743	-1.26223	1.38707	-0.91	0.362822	0.922879	Gm10434	ENSMUSG00000072898.3	genotype_c_vs_wt.cb	Gm10434	NS	None
genotype_c_vs_wt.cb	368.943	0.214892	0.105768	2.03174	0.0421803	0.740255	2310033P09Rik	ENSMUSG00000020441.6	genotype_c_vs_wt.cb	2310033P09Rik	NS	None
genotype_c_vs_wt.cb	9382.62	-0.184921	0.10217	-1.80993	0.0703069	0.799695	Arf1	ENSMUSG00000048076.14	genotype_c_vs_wt.cb	Arf1	NS	None
genotype_c_vs_wt.cb	121.226	0.078723	0.196887	0.399839	0.689275	0.984307	Snap47	ENSMUSG00000009894.15	genotype_c_vs_wt.cb	Snap47	NS	None
genotype_c_vs_wt.cb	447.992	0.23193	0.177268	1.30836	0.190752	0.864666	Jmjd4	ENSMUSG00000036819.14	genotype_c_vs_wt.cb	Jmjd4	NS	None
genotype_c_vs_wt.cb	93.133	0.351152	0.256726	1.36781	0.171372	0.852677	Zfp867	ENSMUSG00000054519.8	genotype_c_vs_wt.cb	Zfp867	NS	None
genotype_c_vs_wt.cb	21.9587	-0.536626	0.359098	-1.49437	0.135078	0.836598	Gm12263	ENSMUSG00000084145.3	genotype_c_vs_wt.cb	Gm12263	NS	None
genotype_c_vs_wt.cb	1283.46	0.229475	0.221635	1.03537	0.300496	0.903725	Zkscan17	ENSMUSG00000020472.14	genotype_c_vs_wt.cb	Zkscan17	NS	None
genotype_c_vs_wt.cb	74.9793	0.594909	0.206823	2.87642	0.00402219	0.47119	4933439C10Rik	ENSMUSG00000072893.12	genotype_c_vs_wt.cb	4933439C10Rik	NS	None
genotype_c_vs_wt.cb	1.90961	-0.742794	1.02528	-0.724476	0.468774	0.948589	Nlrp3	ENSMUSG00000032691.14	genotype_c_vs_wt.cb	Nlrp3	NS	None
genotype_c_vs_wt.cb	4.71077	-0.0383814	0.769284	-0.0498924	0.960208	0.998346	Gm12261	ENSMUSG00000081262.1	genotype_c_vs_wt.cb	Gm12261	NS	None
genotype_c_vs_wt.cb	10963.6	0.390983	0.183513	2.13055	0.0331263	0.714432	Mprip	ENSMUSG00000005417.17	genotype_c_vs_wt.cb	Mprip	NS	C_04
genotype_c_vs_wt.cb	13.5117	0.136937	0.454884	0.301037	0.763386	0.988747	1700007J10Rik	ENSMUSG00000086330.7	genotype_c_vs_wt.cb	1700007J10Rik	NS	None
genotype_c_vs_wt.cb	15.0783	-0.0184555	0.39426	-0.0468105	0.962664	0.998346	Gm12264	ENSMUSG00000086536.1	genotype_c_vs_wt.cb	Gm12264	NS	None
genotype_c_vs_wt.cb	11.498	0.0469031	0.446878	0.104957	0.91641	0.998346	Pld6	ENSMUSG00000043648.7	genotype_c_vs_wt.cb	Pld6	NS	None
genotype_c_vs_wt.cb	1076.15	0.221589	0.213271	1.039	0.298803	0.903384	Flcn	ENSMUSG00000032633.12	genotype_c_vs_wt.cb	Flcn	NS	None
genotype_c_vs_wt.cb	37.4387	-0.440459	0.363846	-1.21056	0.226063	0.882371	Gm16062	ENSMUSG00000087249.1	genotype_c_vs_wt.cb	Gm16062	NS	None
genotype_c_vs_wt.cb	1448.3	-0.247258	0.224368	-1.10202	0.270451	0.895257	Cops3	ENSMUSG00000019373.11	genotype_c_vs_wt.cb	Cops3	NS	None
genotype_c_vs_wt.cb	375.36	0.0465889	0.17324	0.268926	0.787986	0.988747	Nt5m	ENSMUSG00000032615.14	genotype_c_vs_wt.cb	Nt5m	NS	None
genotype_c_vs_wt.cb	7.99066	-0.573364	0.538511	-1.06472	0.287003	0.899422	Med9os	ENSMUSG00000085260.7	genotype_c_vs_wt.cb	Med9os	NS	None
genotype_c_vs_wt.cb	632.742	0.0540735	0.132348	0.408571	0.682855	0.982561	Med9	ENSMUSG00000061650.6	genotype_c_vs_wt.cb	Med9	NS	None
genotype_c_vs_wt.cb	23.8355	-0.0611852	0.357225	-0.171279	0.864004	0.989966	Rasd1	ENSMUSG00000049892.7	genotype_c_vs_wt.cb	Rasd1	NS	None
genotype_c_vs_wt.cb	16.539	-0.115689	0.383705	-0.301504	0.76303	0.988747	Pemt	ENSMUSG00000000301.16	genotype_c_vs_wt.cb	Pemt	NS	None
genotype_c_vs_wt.cb	584.467	0.533504	0.232231	2.2973	0.0216016	0.673315	Rai1	ENSMUSG00000062115.15	genotype_c_vs_wt.cb	Rai1	NS	None
genotype_c_vs_wt.cb	9.02995	0.54423	0.51331	1.06024	0.289037	0.899422	4930412M03Rik	ENSMUSG00000051008.5	genotype_c_vs_wt.cb	4930412M03Rik	NS	None
genotype_c_vs_wt.cb	2410.72	0.310973	0.266395	1.16734	0.243074	0.88694	Srebf1	ENSMUSG00000020538.15	genotype_c_vs_wt.cb	Srebf1	NS	None
genotype_c_vs_wt.cb	153.097	0.265408	0.223348	1.18832	0.234708	0.882371	Tom1l2	ENSMUSG00000000538.18	genotype_c_vs_wt.cb	Tom1l2	NS	None
genotype_c_vs_wt.cb	6.76734	-0.292158	0.7543	-0.387324	0.698517	0.987174	Drc3	ENSMUSG00000056598.16	genotype_c_vs_wt.cb	Drc3	NS	None
genotype_c_vs_wt.cb	889.407	0.0823801	0.128558	0.640799	0.521653	0.955319	Atpaf2	ENSMUSG00000042709.15	genotype_c_vs_wt.cb	Atpaf2	NS	None
genotype_c_vs_wt.cb	578.71	-0.0234996	0.0857941	-0.273908	0.784156	0.988747	Gid4	ENSMUSG00000018415.14	genotype_c_vs_wt.cb	Gid4	NS	None
genotype_c_vs_wt.cb	1545.03	-0.0624263	0.119892	-0.520686	0.602585	0.969977	Drg2	ENSMUSG00000020537.9	genotype_c_vs_wt.cb	Drg2	NS	None
genotype_c_vs_wt.cb	3945.86	0.165566	0.215973	0.766603	0.443317	0.941109	Alkbh5	ENSMUSG00000042650.3	genotype_c_vs_wt.cb	Alkbh5	NS	None
genotype_c_vs_wt.cb	1208.44	0.345818	0.2468	1.40121	0.161152	0.847322	Llgl1	ENSMUSG00000020536.12	genotype_c_vs_wt.cb	Llgl1	NS	None
genotype_c_vs_wt.cb	6421	0.151212	0.222531	0.679508	0.496816	0.951452	Flii	ENSMUSG00000002812.4	genotype_c_vs_wt.cb	Flii	NS	None
genotype_c_vs_wt.cb	259.104	0.0889219	0.203946	0.436008	0.662831	0.977573	Mief2	ENSMUSG00000018599.5	genotype_c_vs_wt.cb	Mief2	NS	None
genotype_c_vs_wt.cb	0.295596	-0.787503	3.83841	-0.205164	0.837444	0.988747	Mir5100	ENSMUSG00000092734.1	genotype_c_vs_wt.cb	Mir5100	NS	None
genotype_c_vs_wt.cb	0.885099	-3.08088	4.24778	-0.725292	0.468273	0.948227	Gm23341	ENSMUSG00000089581.1	genotype_c_vs_wt.cb	Gm23341	NS	None
genotype_c_vs_wt.cb	671.154	0.208638	0.1449	1.43988	0.149902	0.842848	Top3a	ENSMUSG00000002814.15	genotype_c_vs_wt.cb	Top3a	NS	None
genotype_c_vs_wt.cb	1345.07	0.166011	0.148341	1.11911	0.263091	0.890793	Smcr8	ENSMUSG00000049323.8	genotype_c_vs_wt.cb	Smcr8	NS	None
genotype_c_vs_wt.cb	635.105	0.00714901	0.0947075	0.0754852	0.939829	0.998346	Shmt1	ENSMUSG00000020534.14	genotype_c_vs_wt.cb	Shmt1	NS	C_02
genotype_c_vs_wt.cb	0.530903	1.11588	2.30563	0.483978	0.628402	0.971811	Gm12618	ENSMUSG00000083016.4	genotype_c_vs_wt.cb	Gm12618	NS	None
genotype_c_vs_wt.cb	405.112	-0.0530495	0.134163	-0.395412	0.692539	0.984708	Dhrs7b	ENSMUSG00000042569.13	genotype_c_vs_wt.cb	Dhrs7b	NS	None
genotype_c_vs_wt.cb	703.436	-0.220923	0.148485	-1.48785	0.136789	0.838882	Tmem11	ENSMUSG00000043284.12	genotype_c_vs_wt.cb	Tmem11	NS	None
genotype_c_vs_wt.cb	2011.3	0.208051	0.251953	0.825752	0.408945	0.936209	Natd1	ENSMUSG00000018931.3	genotype_c_vs_wt.cb	Natd1	NS	None
genotype_c_vs_wt.cb	12.2406	-0.64159	0.488017	-1.31469	0.188615	0.863234	Map2k3os	ENSMUSG00000042549.10	genotype_c_vs_wt.cb	Map2k3os	NS	None
genotype_c_vs_wt.cb	1858.18	0.116358	0.150395	0.773684	0.439118	0.940162	Map2k3	ENSMUSG00000018932.9	genotype_c_vs_wt.cb	Map2k3	NS	None
genotype_c_vs_wt.cb	2377.94	0.021928	0.0958029	0.228887	0.818957	0.988747	Tnfrsf13b	ENSMUSG00000010142.12	genotype_c_vs_wt.cb	Tnfrsf13b	NS	None
genotype_c_vs_wt.cb	764.051	0.241552	0.198586	1.21636	0.223849	0.882371	Usp22	ENSMUSG00000042506.15	genotype_c_vs_wt.cb	Usp22	NS	None
genotype_c_vs_wt.cb	2.66493	-1.37336	0.901341	-1.52369	0.127587	0.831638	Rps13-ps5	ENSMUSG00000082626.1	genotype_c_vs_wt.cb	Rps13-ps5	NS	None
genotype_c_vs_wt.cb	795.065	-0.137968	0.0916861	-1.50479	0.132378	0.833845	Aldh3a2	ENSMUSG00000010025.19	genotype_c_vs_wt.cb	Aldh3a2	NS	None
genotype_c_vs_wt.cb	0.796988	0.625225	1.91763	0.32604	0.744394	0.988747	Slc47a2	ENSMUSG00000069855.9	genotype_c_vs_wt.cb	Slc47a2	NS	None
genotype_c_vs_wt.cb	3.05616	1.27069	1.03335	1.22969	0.218815	0.881247	Gm45605	ENSMUSG00000109829.1	genotype_c_vs_wt.cb	Gm45605	NS	None
genotype_c_vs_wt.cb	797.055	0.290662	0.26511	1.09639	0.27291	0.895871	Mapk7	ENSMUSG00000001034.17	genotype_c_vs_wt.cb	Mapk7	NS	None
genotype_c_vs_wt.cb	0.482196	2.31819	2.5388	0.913106	0.361187	0.922879	B9d1os	ENSMUSG00000060808.4	genotype_c_vs_wt.cb	B9d1os	NS	None
genotype_c_vs_wt.cb	175.389	-0.11071	0.202281	-0.547307	0.584168	0.969079	B9d1	ENSMUSG00000001039.12	genotype_c_vs_wt.cb	B9d1	NS	None
genotype_c_vs_wt.cb	872.356	0.169677	0.131797	1.28741	0.19795	0.87031	Epn2	ENSMUSG00000001036.17	genotype_c_vs_wt.cb	Epn2	NS	None
genotype_c_vs_wt.cb	4201.75	-0.184192	0.128965	-1.42823	0.153224	0.844831	Grap	ENSMUSG00000004837.2	genotype_c_vs_wt.cb	Grap	NS	None
genotype_c_vs_wt.cb	1.49889	-0.746939	1.11961	-0.667143	0.504681	0.952624	Slc5a10	ENSMUSG00000042371.12	genotype_c_vs_wt.cb	Slc5a10	NS	None
genotype_c_vs_wt.cb	258.177	0.258395	0.239432	1.0792	0.280499	0.898561	Fam83g	ENSMUSG00000042377.8	genotype_c_vs_wt.cb	Fam83g	NS	None
genotype_c_vs_wt.cb	1105.34	-0.102184	0.152257	-0.671128	0.502139	0.952106	Prpsap2	ENSMUSG00000020528.14	genotype_c_vs_wt.cb	Prpsap2	NS	None
genotype_c_vs_wt.cb	483.041	0.347941	0.193801	1.79535	0.0725979	0.802402	Ulk2	ENSMUSG00000004798.14	genotype_c_vs_wt.cb	Ulk2	NS	None
genotype_c_vs_wt.cb	36.4879	0.272349	0.32085	0.848836	0.395972	0.932944	A530017D24Rik	ENSMUSG00000072847.4	genotype_c_vs_wt.cb	A530017D24Rik	NS	None
genotype_c_vs_wt.cb	3.1672	-0.195884	0.914981	-0.214085	0.830481	0.988747	Gm26964	ENSMUSG00000098196.1	genotype_c_vs_wt.cb	Gm26964	NS	None
genotype_c_vs_wt.cb	556.085	0.0778078	0.164763	0.472241	0.636755	0.972802	Akap10	ENSMUSG00000047804.15	genotype_c_vs_wt.cb	Akap10	NS	None
genotype_c_vs_wt.cb	6.21507	0.568394	0.614598	0.924823	0.355058	0.920445	Specc1	ENSMUSG00000042331.13	genotype_c_vs_wt.cb	Specc1	NS	None
genotype_c_vs_wt.cb	57.0407	-0.248731	0.253076	-0.98283	0.325691	0.910028	Zswim7	ENSMUSG00000014243.5	genotype_c_vs_wt.cb	Zswim7	NS	None
genotype_c_vs_wt.cb	213.267	0.147055	0.204843	0.717891	0.472824	0.949542	Ttc19	ENSMUSG00000042298.18	genotype_c_vs_wt.cb	Ttc19	NS	None
genotype_c_vs_wt.cb	4111.97	0.311997	0.187632	1.66281	0.0963496	0.817644	Ncor1	ENSMUSG00000018501.17	genotype_c_vs_wt.cb	Ncor1	NS	None
genotype_c_vs_wt.cb	8.00131	0.566848	0.698211	0.811858	0.416873	0.938078	Gm12276	ENSMUSG00000081944.1	genotype_c_vs_wt.cb	Gm12276	NS	None
genotype_c_vs_wt.cb	152.038	0.0636211	0.140852	0.451689	0.651493	0.975254	Pigl	ENSMUSG00000014245.8	genotype_c_vs_wt.cb	Pigl	NS	None
genotype_c_vs_wt.cb	876.927	0.298751	0.143631	2.07998	0.0375272	0.723118	Cenpv	ENSMUSG00000018509.8	genotype_c_vs_wt.cb	Cenpv	NS	C_04
genotype_c_vs_wt.cb	15.3334	-0.425545	0.400962	-1.06131	0.288549	0.899422	Gm12279	ENSMUSG00000087120.1	genotype_c_vs_wt.cb	Gm12279	NS	C_04
genotype_c_vs_wt.cb	13583.1	-0.315754	0.146939	-2.14887	0.0316446	0.709183	Ubb	ENSMUSG00000019505.7	genotype_c_vs_wt.cb	Ubb	NS	None
genotype_c_vs_wt.cb	1842.4	0.120789	0.224221	0.538703	0.590092	0.969436	Trpv2	ENSMUSG00000018507.16	genotype_c_vs_wt.cb	Trpv2	NS	None
genotype_c_vs_wt.cb	1665.91	-0.459781	0.16142	-2.84836	0.00439452	0.485564	2410006H16Rik	ENSMUSG00000086841.1	genotype_c_vs_wt.cb	2410006H16Rik	NS	None
genotype_c_vs_wt.cb	11.3823	-0.577619	0.580376	-0.995249	0.319615	0.90946	Snord49b	ENSMUSG00000064437.1	genotype_c_vs_wt.cb	Snord49b	NS	None
genotype_c_vs_wt.cb	12.613	-0.143631	0.532463	-0.269748	0.787354	0.988747	Snord49a	ENSMUSG00000065734.1	genotype_c_vs_wt.cb	Snord49a	NS	None
genotype_c_vs_wt.cb	7.31238	-0.177819	0.65632	-0.270933	0.786442	0.988747	Snord65	ENSMUSG00000077457.1	genotype_c_vs_wt.cb	Snord65	NS	None
genotype_c_vs_wt.cb	259.742	-0.0826716	0.201393	-0.410498	0.681441	0.981783	Lrrc75a	ENSMUSG00000046417.14	genotype_c_vs_wt.cb	Lrrc75a	NS	None
genotype_c_vs_wt.cb	0.183227	-2.08565	4.28881	-0.4863	0.626754	0.971811	Lrrc75aos2	ENSMUSG00000085762.1	genotype_c_vs_wt.cb	Lrrc75aos2	NS	None
genotype_c_vs_wt.cb	0.410811	1.30839	3.53614	0.370004	0.71138	0.988747	Lrrc75aos1	ENSMUSG00000085170.1	genotype_c_vs_wt.cb	Lrrc75aos1	NS	None
genotype_c_vs_wt.cb	465.064	-0.0435929	0.0959495	-0.454332	0.64959	0.974993	Mmgt2	ENSMUSG00000048497.11	genotype_c_vs_wt.cb	Mmgt2	NS	None
genotype_c_vs_wt.cb	110.563	-0.0801284	0.178919	-0.447848	0.654263	0.975598	Zfp287	ENSMUSG00000005267.13	genotype_c_vs_wt.cb	Zfp287	NS	None
genotype_c_vs_wt.cb	1.27582	-0.130712	1.79352	-0.0728803	0.941901	0.998346	Gm27194	ENSMUSG00000098292.1	genotype_c_vs_wt.cb	Gm27194	NS	None
genotype_c_vs_wt.cb	3.44396	0.141795	1.0024	0.141456	0.88751	0.991529	Zfp286	ENSMUSG00000047342.17	genotype_c_vs_wt.cb	Zfp286	NS	None
genotype_c_vs_wt.cb	1.45962	-0.4347	1.36102	-0.319393	0.749428	0.988747	Fbxw10	ENSMUSG00000090173.8	genotype_c_vs_wt.cb	Fbxw10	NS	None
genotype_c_vs_wt.cb	195.686	-0.00878284	0.152161	-0.0577208	0.953971	0.998346	Tvp23b	ENSMUSG00000014177.10	genotype_c_vs_wt.cb	Tvp23b	NS	None
genotype_c_vs_wt.cb	10.6948	-0.258934	0.441281	-0.586779	0.557352	0.962878	Gm12286	ENSMUSG00000081600.3	genotype_c_vs_wt.cb	Gm12286	NS	None
genotype_c_vs_wt.cb	10.1584	0.406907	0.577095	0.705095	0.480751	0.950963	Hmgb1-ps3	ENSMUSG00000081455.1	genotype_c_vs_wt.cb	Hmgb1-ps3	NS	None
genotype_c_vs_wt.cb	33.3386	0.169868	0.353917	0.479964	0.631253	0.971811	Hs3st3b1	ENSMUSG00000070407.5	genotype_c_vs_wt.cb	Hs3st3b1	NS	None
genotype_c_vs_wt.cb	593.861	0.0528394	0.173768	0.30408	0.761067	0.988747	Cox10	ENSMUSG00000042148.8	genotype_c_vs_wt.cb	Cox10	NS	None
genotype_c_vs_wt.cb	2.35006	2.01815	1.16755	1.72853	0.0838939	0.808341	9630013K17Rik	ENSMUSG00000086359.1	genotype_c_vs_wt.cb	9630013K17Rik	NS	None
genotype_c_vs_wt.cb	85.9341	-0.315321	0.201497	-1.56489	0.117608	0.822139	2810001G20Rik	ENSMUSG00000087497.7	genotype_c_vs_wt.cb	2810001G20Rik	NS	None
genotype_c_vs_wt.cb	745.214	0.147994	0.169862	0.871262	0.383611	0.930519	Elac2	ENSMUSG00000020549.14	genotype_c_vs_wt.cb	Elac2	NS	None
genotype_c_vs_wt.cb	1.10982	-0.238173	1.74171	-0.136746	0.891231	0.991879	Arhgap44	ENSMUSG00000033389.16	genotype_c_vs_wt.cb	Arhgap44	NS	None
genotype_c_vs_wt.cb	816.745	0.00797518	0.173579	0.0459455	0.963354	0.998346	Map2k4	ENSMUSG00000033352.11	genotype_c_vs_wt.cb	Map2k4	NS	None
genotype_c_vs_wt.cb	431.517	-0.0999738	0.116847	-0.855593	0.392223	0.932814	Zkscan6	ENSMUSG00000018347.16	genotype_c_vs_wt.cb	Zkscan6	NS	None
genotype_c_vs_wt.cb	1.59912	-0.213275	1.19175	-0.178959	0.85797	0.989312	Dnah9	ENSMUSG00000056752.16	genotype_c_vs_wt.cb	Dnah9	NS	None
genotype_c_vs_wt.cb	6.11264	-0.330157	0.617902	-0.534319	0.593121	0.969436	Tmem220	ENSMUSG00000050270.12	genotype_c_vs_wt.cb	Tmem220	NS	None
genotype_c_vs_wt.cb	387.931	-0.263548	0.159227	-1.65517	0.0978901	0.817644	Adprm	ENSMUSG00000020910.16	genotype_c_vs_wt.cb	Adprm	NS	None
genotype_c_vs_wt.cb	257.007	-0.156359	0.114802	-1.36199	0.173202	0.854528	Sco1	ENSMUSG00000069844.12	genotype_c_vs_wt.cb	Sco1	NS	None
genotype_c_vs_wt.cb	0.236552	1.36453	3.4276	0.3981	0.690556	0.984307	Myh3	ENSMUSG00000020908.14	genotype_c_vs_wt.cb	Myh3	NS	None
genotype_c_vs_wt.cb	6.07395	-0.133097	0.71374	-0.186478	0.85207	0.988747	Gas7	ENSMUSG00000033066.16	genotype_c_vs_wt.cb	Gas7	NS	None
genotype_c_vs_wt.cb	549.239	-0.325212	0.151942	-2.14037	0.0323246	0.71144	Stx8	ENSMUSG00000020903.13	genotype_c_vs_wt.cb	Stx8	NS	None
genotype_c_vs_wt.cb	0.749544	0.0510493	2.12745	0.0239955	0.980856	0.998346	C78197	ENSMUSG00000087242.2	genotype_c_vs_wt.cb	C78197	NS	None
genotype_c_vs_wt.cb	17.9779	0.0735199	0.405858	0.181147	0.856252	0.988846	Pik3r5	ENSMUSG00000020901.13	genotype_c_vs_wt.cb	Pik3r5	NS	C_02
genotype_c_vs_wt.cb	3.12135	0.467635	0.946915	0.493851	0.621411	0.971811	Myh10	ENSMUSG00000020900.15	genotype_c_vs_wt.cb	Myh10	NS	None
genotype_c_vs_wt.cb	468.351	0.025113	0.111944	0.224335	0.822497	0.988747	Ndel1	ENSMUSG00000018736.14	genotype_c_vs_wt.cb	Ndel1	NS	None
genotype_c_vs_wt.cb	16345	-0.421255	0.189892	-2.2184	0.0265278	0.689623	Rpl26	ENSMUSG00000060938.14	genotype_c_vs_wt.cb	Rpl26	NS	None
genotype_c_vs_wt.cb	9.963	-0.17465	0.641706	-0.272166	0.785495	0.988747	Slc25a35	ENSMUSG00000018740.14	genotype_c_vs_wt.cb	Slc25a35	NS	None
genotype_c_vs_wt.cb	1202.66	0.286175	0.275747	1.03782	0.299354	0.903671	Pfas	ENSMUSG00000020899.16	genotype_c_vs_wt.cb	Pfas	NS	None
genotype_c_vs_wt.cb	1602.04	0.278089	0.222638	1.24906	0.211642	0.876125	Ctc1	ENSMUSG00000020898.18	genotype_c_vs_wt.cb	Ctc1	NS	None
genotype_c_vs_wt.cb	3910.7	0.161009	0.0947645	1.69904	0.0893114	0.81266	Aurkb	ENSMUSG00000020897.12	genotype_c_vs_wt.cb	Aurkb	NS	None
genotype_c_vs_wt.cb	9.08816	0.207662	0.542473	0.382805	0.701864	0.988485	9330160F10Rik	ENSMUSG00000072809.2	genotype_c_vs_wt.cb	9330160F10Rik	NS	None
genotype_c_vs_wt.cb	154.3	0.250847	0.236158	1.0622	0.288147	0.899422	Borcs6	ENSMUSG00000045176.3	genotype_c_vs_wt.cb	Borcs6	NS	None
genotype_c_vs_wt.cb	173.104	-0.284461	0.21156	-1.34459	0.178759	0.856146	Tmem107	ENSMUSG00000020895.14	genotype_c_vs_wt.cb	Tmem107	NS	None
genotype_c_vs_wt.cb	1.75387	-2.14239	2.0168	-1.06227	0.288113	0.899422	Snord118	ENSMUSG00000064899.1	genotype_c_vs_wt.cb	Snord118	NS	None
genotype_c_vs_wt.cb	690.082	0.422268	0.197432	2.1388	0.0324515	0.71144	Vamp2	ENSMUSG00000020894.16	genotype_c_vs_wt.cb	Vamp2	NS	None
genotype_c_vs_wt.cb	705.378	0.184742	0.24211	0.763048	0.445435	0.943301	Per1	ENSMUSG00000020893.17	genotype_c_vs_wt.cb	Per1	NS	None
genotype_c_vs_wt.cb	0.171512	-0.0661526	4.32794	-0.015285	0.987805	0.998346	Hes7	ENSMUSG00000023781.2	genotype_c_vs_wt.cb	Hes7	NS	None
genotype_c_vs_wt.cb	0.54084	-0.0661539	2.26683	-0.0291835	0.976718	0.998346	Aloxe3	ENSMUSG00000020892.10	genotype_c_vs_wt.cb	Aloxe3	NS	None
genotype_c_vs_wt.cb	948.596	0.504083	0.246857	2.04201	0.0411509	0.737252	Cntrob	ENSMUSG00000032782.19	genotype_c_vs_wt.cb	Cntrob	NS	None
genotype_c_vs_wt.cb	1485.26	-0.310912	0.156433	-1.98751	0.0468664	0.755913	Trappc1	ENSMUSG00000049299.14	genotype_c_vs_wt.cb	Trappc1	NS	None
genotype_c_vs_wt.cb	1.75097	0.38443	1.1878	0.323649	0.746204	0.988747	Kcnab3	ENSMUSG00000018470.8	genotype_c_vs_wt.cb	Kcnab3	NS	None
genotype_c_vs_wt.cb	83.9866	-0.746495	0.208712	-3.57668	0.000347991	0.164716	Rnf227	ENSMUSG00000043419.11	genotype_c_vs_wt.cb	Rnf227	NS	None
genotype_c_vs_wt.cb	1178.86	0.314987	0.254946	1.2355	0.216643	0.879171	Chd3	ENSMUSG00000018474.18	genotype_c_vs_wt.cb	Chd3	NS	None
genotype_c_vs_wt.cb	0.907159	0.917221	1.62879	0.56313	0.573346	0.968154	Gm22442	ENSMUSG00000087881.1	genotype_c_vs_wt.cb	Gm22442	NS	None
genotype_c_vs_wt.cb	238.486	-0.0454301	0.146041	-0.311078	0.755741	0.988747	Cyb5d1	ENSMUSG00000044795.12	genotype_c_vs_wt.cb	Cyb5d1	NS	None
genotype_c_vs_wt.cb	652.419	-0.333193	0.208211	-1.60026	0.10954	0.821081	Naa38	ENSMUSG00000059278.9	genotype_c_vs_wt.cb	Naa38	NS	None
genotype_c_vs_wt.cb	1.29885	0.525696	1.24668	0.421675	0.673262	0.980788	Tmem88	ENSMUSG00000045377.5	genotype_c_vs_wt.cb	Tmem88	NS	None
genotype_c_vs_wt.cb	247.493	0.223162	0.2419	0.922538	0.356248	0.920446	Kdm6b	ENSMUSG00000018476.7	genotype_c_vs_wt.cb	Kdm6b	NS	C_02
genotype_c_vs_wt.cb	0.707325	-0.787498	2.26344	-0.347921	0.727899	0.988747	Kdm6bos	ENSMUSG00000085178.1	genotype_c_vs_wt.cb	Kdm6bos	NS	None
genotype_c_vs_wt.cb	0.411654	-2.04311	2.61505	-0.781289	0.434632	0.939972	Dnah2	ENSMUSG00000005237.14	genotype_c_vs_wt.cb	Dnah2	NS	None
genotype_c_vs_wt.cb	22.2934	0.226588	0.408922	0.554112	0.579502	0.969079	Efnb3	ENSMUSG00000003934.5	genotype_c_vs_wt.cb	Efnb3	NS	None
genotype_c_vs_wt.cb	652.147	0.152768	0.199843	0.764442	0.444604	0.942316	Wrap53	ENSMUSG00000041346.11	genotype_c_vs_wt.cb	Wrap53	NS	None
genotype_c_vs_wt.cb	4181.26	0.0740081	0.158421	0.46716	0.640385	0.973989	Trp53	ENSMUSG00000059552.13	genotype_c_vs_wt.cb	Trp53	NS	None
genotype_c_vs_wt.cb	14.1863	0.343315	0.47314	0.72561	0.468078	0.948227	Atp1b2	ENSMUSG00000041329.13	genotype_c_vs_wt.cb	Atp1b2	NS	None
genotype_c_vs_wt.cb	0.58886	-0.0167595	2.05337	-0.00816194	0.993488	0.999167	Sat2	ENSMUSG00000069835.10	genotype_c_vs_wt.cb	Sat2	NS	None
genotype_c_vs_wt.cb	1767.17	0.2353	0.201425	1.16818	0.242736	0.886577	Fxr2	ENSMUSG00000018765.5	genotype_c_vs_wt.cb	Fxr2	NS	None
genotype_c_vs_wt.cb	0.576796	0.924131	1.86992	0.494208	0.621159	0.971811	Sox15	ENSMUSG00000041287.5	genotype_c_vs_wt.cb	Sox15	NS	None
genotype_c_vs_wt.cb	723.809	0.0476035	0.136645	0.348374	0.727559	0.988747	Mpdu1	ENSMUSG00000018761.14	genotype_c_vs_wt.cb	Mpdu1	NS	None
genotype_c_vs_wt.cb	0.717487	-0.481541	2.27799	-0.211388	0.832584	0.988747	Mir1934	ENSMUSG00000088752.1	genotype_c_vs_wt.cb	Mir1934	NS	None
genotype_c_vs_wt.cb	129.35	0.106354	0.180991	0.58762	0.556787	0.962878	Cd68	ENSMUSG00000018774.13	genotype_c_vs_wt.cb	Cd68	NS	C_03
genotype_c_vs_wt.cb	14909.3	-0.200671	0.112687	-1.78078	0.0749481	0.802402	Eif4a1	ENSMUSG00000059796.16	genotype_c_vs_wt.cb	Eif4a1	NS	None
genotype_c_vs_wt.cb	15.3906	0.214393	0.63256	0.338929	0.734663	0.988747	Gm25835	ENSMUSG00000089542.1	genotype_c_vs_wt.cb	Gm25835	NS	None
genotype_c_vs_wt.cb	2240.09	0.0926736	0.141624	0.654363	0.512878	0.955319	Senp3	ENSMUSG00000005204.12	genotype_c_vs_wt.cb	Senp3	NS	None
genotype_c_vs_wt.cb	0.830549	1.59956	1.77365	0.901846	0.367139	0.923775	Tnfsf13os	ENSMUSG00000085890.7	genotype_c_vs_wt.cb	Tnfsf13os	NS	None
genotype_c_vs_wt.cb	0.443783	-0.579179	2.3192	-0.249732	0.802794	0.988747	Tnfsf13	ENSMUSG00000089669.7	genotype_c_vs_wt.cb	Tnfsf13	NS	None
genotype_c_vs_wt.cb	0.873718	-2.93642	1.9025	-1.54345	0.122721	0.828619	Tnfsf12	ENSMUSG00000097328.7	genotype_c_vs_wt.cb	Tnfsf12	NS	None
genotype_c_vs_wt.cb	11842	0.363084	0.272719	1.33135	0.183074	0.859326	Polr2a	ENSMUSG00000005198.15	genotype_c_vs_wt.cb	Polr2a	NS	None
genotype_c_vs_wt.cb	5.43916	0.610677	0.831373	0.73454	0.46262	0.947199	Slc35g3	ENSMUSG00000018776.10	genotype_c_vs_wt.cb	Slc35g3	NS	None
genotype_c_vs_wt.cb	1522.74	0.281331	0.228361	1.23196	0.217965	0.880067	Zbtb4	ENSMUSG00000018750.14	genotype_c_vs_wt.cb	Zbtb4	NS	None
genotype_c_vs_wt.cb	266.319	0.353333	0.134814	2.6209	0.00876984	0.554652	Chrnb1	ENSMUSG00000041189.9	genotype_c_vs_wt.cb	Chrnb1	NS	None
genotype_c_vs_wt.cb	559.333	0.027902	0.121501	0.229645	0.818368	0.988747	Fgf11	ENSMUSG00000042826.13	genotype_c_vs_wt.cb	Fgf11	NS	C_05
genotype_c_vs_wt.cb	8.24385	0.652514	0.648743	1.00581	0.314505	0.909184	Tmem102	ENSMUSG00000089876.3	genotype_c_vs_wt.cb	Tmem102	NS	None
genotype_c_vs_wt.cb	3.70791	0.913081	0.970419	0.940914	0.346749	0.917205	Nlgn2	ENSMUSG00000051790.15	genotype_c_vs_wt.cb	Nlgn2	NS	None
genotype_c_vs_wt.cb	881.372	-0.297933	0.171997	-1.7322	0.0832378	0.808165	Tmem256	ENSMUSG00000070394.10	genotype_c_vs_wt.cb	Tmem256	NS	None
genotype_c_vs_wt.cb	327.204	-0.0514195	0.209802	-0.245086	0.80639	0.988747	Plscr3	ENSMUSG00000019461.12	genotype_c_vs_wt.cb	Plscr3	NS	None
genotype_c_vs_wt.cb	5.72595	0.326911	0.685686	0.476765	0.63353	0.971811	Tmem95	ENSMUSG00000094845.2	genotype_c_vs_wt.cb	Tmem95	NS	None
genotype_c_vs_wt.cb	116.201	0.317716	0.25416	1.25006	0.211276	0.876125	Kctd11	ENSMUSG00000046731.5	genotype_c_vs_wt.cb	Kctd11	NS	None
genotype_c_vs_wt.cb	2160.23	0.0096107	0.167987	0.0572108	0.954377	0.998346	Acap1	ENSMUSG00000001588.12	genotype_c_vs_wt.cb	Acap1	NS	None
genotype_c_vs_wt.cb	2.62548	-1.9997	1.03289	-1.93601	0.0528663	0.764768	Mir6924	ENSMUSG00000104996.1	genotype_c_vs_wt.cb	Mir6924	NS	None
genotype_c_vs_wt.cb	23.6349	0.316824	0.358602	0.883498	0.376968	0.92837	2810408A11Rik	ENSMUSG00000018570.17	genotype_c_vs_wt.cb	2810408A11Rik	NS	None
genotype_c_vs_wt.cb	1375.27	0.315427	0.227606	1.38585	0.165794	0.849161	Neurl4	ENSMUSG00000047284.14	genotype_c_vs_wt.cb	Neurl4	NS	None
genotype_c_vs_wt.cb	1890.85	0.0355341	0.0836876	0.424603	0.671126	0.980258	Gps2	ENSMUSG00000023170.14	genotype_c_vs_wt.cb	Gps2	NS	None
genotype_c_vs_wt.cb	17445	-0.227186	0.145519	-1.56121	0.118474	0.822139	Eif5a	ENSMUSG00000078812.10	genotype_c_vs_wt.cb	Eif5a	NS	None
genotype_c_vs_wt.cb	5.00727	-0.460204	0.715475	-0.643214	0.520085	0.955319	Ybx2	ENSMUSG00000018554.13	genotype_c_vs_wt.cb	Ybx2	NS	None
genotype_c_vs_wt.cb	0.560437	0.617606	2.30064	0.26845	0.788353	0.988747	Cldn7	ENSMUSG00000018569.12	genotype_c_vs_wt.cb	Cldn7	NS	None
genotype_c_vs_wt.cb	934.341	-0.145952	0.140264	-1.04055	0.298083	0.902891	Elp5	ENSMUSG00000018565.17	genotype_c_vs_wt.cb	Elp5	NS	None
genotype_c_vs_wt.cb	32.0198	0.439237	0.361973	1.21345	0.224957	0.882371	Gm44349	ENSMUSG00000105100.1	genotype_c_vs_wt.cb	Gm44349	NS	None
genotype_c_vs_wt.cb	2077.42	0.150896	0.196554	0.767708	0.442661	0.940423	Ctdnep1	ENSMUSG00000018559.16	genotype_c_vs_wt.cb	Ctdnep1	NS	None
genotype_c_vs_wt.cb	5108.9	-0.271238	0.142963	-1.89725	0.0577947	0.774276	Gabarap	ENSMUSG00000018567.14	genotype_c_vs_wt.cb	Gabarap	NS	None
genotype_c_vs_wt.cb	1765.79	-0.221975	0.128416	-1.72856	0.0838875	0.808341	Phf23	ENSMUSG00000018572.10	genotype_c_vs_wt.cb	Phf23	NS	None
genotype_c_vs_wt.cb	644.122	0.250102	0.258228	0.96853	0.33278	0.912437	Dvl2	ENSMUSG00000020888.16	genotype_c_vs_wt.cb	Dvl2	NS	None
genotype_c_vs_wt.cb	403.438	0.0571447	0.186189	0.306918	0.758906	0.988747	Acadvl	ENSMUSG00000018574.14	genotype_c_vs_wt.cb	Acadvl	NS	None
genotype_c_vs_wt.cb	2.58018	1.05867	1.00054	1.05811	0.290007	0.899422	Dlg4	ENSMUSG00000020886.17	genotype_c_vs_wt.cb	Dlg4	NS	C_01
genotype_c_vs_wt.cb	0.648797	-0.709337	1.72948	-0.410145	0.6817	0.981928	Slc16a11	ENSMUSG00000040938.16	genotype_c_vs_wt.cb	Slc16a11	NS	None
genotype_c_vs_wt.cb	18.7915	0.799862	0.361856	2.21044	0.0270743	0.692156	Slc16a13	ENSMUSG00000044367.7	genotype_c_vs_wt.cb	Slc16a13	NS	C_02
genotype_c_vs_wt.cb	0.842977	2.66412	1.82331	1.46114	0.143976	0.841765	Bcl6b	ENSMUSG00000000317.11	genotype_c_vs_wt.cb	Bcl6b	NS	C_01
genotype_c_vs_wt.cb	14.7882	0.262967	0.456295	0.576308	0.564407	0.964836	0610010K14Rik	ENSMUSG00000020831.18	genotype_c_vs_wt.cb	0610010K14Rik	NS	None
genotype_c_vs_wt.cb	4.31656	0.775085	0.967818	0.800858	0.423214	0.939237	Gm21988	ENSMUSG00000040904.10	genotype_c_vs_wt.cb	Gm21988	NS	None
genotype_c_vs_wt.cb	7.78873	-0.312423	0.653012	-0.478434	0.632341	0.971811	Rnasek	ENSMUSG00000093989.1	genotype_c_vs_wt.cb	Rnasek	NS	None
genotype_c_vs_wt.cb	1.24053	0.645036	1.47706	0.436704	0.662326	0.977302	Alox12	ENSMUSG00000000320.10	genotype_c_vs_wt.cb	Alox12	NS	None
genotype_c_vs_wt.cb	0.707196	0.645875	1.99366	0.323965	0.745965	0.988747	Alox15	ENSMUSG00000018924.6	genotype_c_vs_wt.cb	Alox15	NS	None
genotype_c_vs_wt.cb	0.369235	1.36531	2.72042	0.501872	0.615757	0.971811	Gm12312	ENSMUSG00000082145.1	genotype_c_vs_wt.cb	Gm12312	NS	None
genotype_c_vs_wt.cb	1234.92	0.155251	0.227906	0.681209	0.495739	0.951251	Pelp1	ENSMUSG00000018921.11	genotype_c_vs_wt.cb	Pelp1	NS	None
genotype_c_vs_wt.cb	1172.83	0.0170978	0.13279	0.128758	0.897549	0.992909	Arrb2	ENSMUSG00000060216.15	genotype_c_vs_wt.cb	Arrb2	NS	None
genotype_c_vs_wt.cb	966.349	-0.190656	0.136828	-1.3934	0.163499	0.849161	Med11	ENSMUSG00000018923.13	genotype_c_vs_wt.cb	Med11	NS	None
genotype_c_vs_wt.cb	6.12189	0.435869	0.672524	0.64811	0.516914	0.955319	Cxcl16	ENSMUSG00000018920.11	genotype_c_vs_wt.cb	Cxcl16	NS	None
genotype_c_vs_wt.cb	1.36878	0.615381	1.69555	0.362939	0.71665	0.988747	Zmynd15	ENSMUSG00000040829.14	genotype_c_vs_wt.cb	Zmynd15	NS	None
genotype_c_vs_wt.cb	22.0572	-0.39047	0.360874	-1.08201	0.279247	0.89794	Tm4sf5	ENSMUSG00000018919.10	genotype_c_vs_wt.cb	Tm4sf5	NS	None
genotype_c_vs_wt.cb	3705.27	-0.144738	0.16833	-0.859846	0.389874	0.932693	Psmb6	ENSMUSG00000018286.6	genotype_c_vs_wt.cb	Psmb6	NS	None
genotype_c_vs_wt.cb	38.16	0.225123	0.395556	0.569129	0.569269	0.967192	Pld2	ENSMUSG00000020828.13	genotype_c_vs_wt.cb	Pld2	NS	None
genotype_c_vs_wt.cb	842.612	0.190698	0.226688	0.841235	0.400216	0.932944	Mink1	ENSMUSG00000020827.18	genotype_c_vs_wt.cb	Mink1	NS	None
genotype_c_vs_wt.cb	0.494777	-0.857977	2.95242	-0.290602	0.771356	0.988747	Gm12316	ENSMUSG00000086976.1	genotype_c_vs_wt.cb	Gm12316	NS	None
genotype_c_vs_wt.cb	1.38067	0.190787	1.24668	0.153036	0.87837	0.989966	Chrne	ENSMUSG00000014609.16	genotype_c_vs_wt.cb	Chrne	NS	None
genotype_c_vs_wt.cb	10.1284	-0.00857726	0.592915	-0.0144663	0.988458	0.998346	Gp1ba	ENSMUSG00000050675.7	genotype_c_vs_wt.cb	Gp1ba	NS	None
genotype_c_vs_wt.cb	2085.42	0.0803853	0.13529	0.594169	0.552399	0.962878	Slc25a11	ENSMUSG00000014606.14	genotype_c_vs_wt.cb	Slc25a11	NS	None
genotype_c_vs_wt.cb	1459.76	-0.0999724	0.132634	-0.753746	0.451002	0.944364	Rnf167	ENSMUSG00000040746.15	genotype_c_vs_wt.cb	Rnf167	NS	None
genotype_c_vs_wt.cb	35445.4	-0.103495	0.140159	-0.738407	0.460267	0.946234	Pfn1	ENSMUSG00000018293.4	genotype_c_vs_wt.cb	Pfn1	NS	None
genotype_c_vs_wt.cb	10.0164	-0.47817	0.5251	-0.910626	0.362492	0.922879	Gm12319	ENSMUSG00000087523.1	genotype_c_vs_wt.cb	Gm12319	NS	None
genotype_c_vs_wt.cb	68.9939	-0.150787	0.273598	-0.551127	0.581547	0.969079	Eno3	ENSMUSG00000060600.15	genotype_c_vs_wt.cb	Eno3	NS	None
genotype_c_vs_wt.cb	1188.76	-0.0167119	0.108563	-0.153937	0.877659	0.989966	Spag7	ENSMUSG00000018287.12	genotype_c_vs_wt.cb	Spag7	NS	None
genotype_c_vs_wt.cb	791.566	0.362827	0.248785	1.4584	0.144732	0.841898	Camta2	ENSMUSG00000040712.16	genotype_c_vs_wt.cb	Camta2	NS	None
genotype_c_vs_wt.cb	3.33132	0.0834411	0.866411	0.0963066	0.923277	0.998346	Inca1	ENSMUSG00000057054.11	genotype_c_vs_wt.cb	Inca1	NS	None
genotype_c_vs_wt.cb	1329.89	0.398736	0.254445	1.56708	0.117096	0.822139	Kif1c	ENSMUSG00000020821.17	genotype_c_vs_wt.cb	Kif1c	NS	None
genotype_c_vs_wt.cb	91.7557	-0.178773	0.171312	-1.04355	0.296693	0.902829	Zfp3	ENSMUSG00000043602.5	genotype_c_vs_wt.cb	Zfp3	NS	None
genotype_c_vs_wt.cb	2024.35	-0.350279	0.138487	-2.52932	0.0114283	0.582327	Scimp	ENSMUSG00000057135.12	genotype_c_vs_wt.cb	Scimp	NS	None
genotype_c_vs_wt.cb	676.909	0.198392	0.269803	0.73532	0.462144	0.946896	Rabep1	ENSMUSG00000020817.16	genotype_c_vs_wt.cb	Rabep1	NS	None
genotype_c_vs_wt.cb	1.08616	-0.397956	1.69476	-0.234815	0.814352	0.988747	Gm12322	ENSMUSG00000084139.1	genotype_c_vs_wt.cb	Gm12322	NS	None
genotype_c_vs_wt.cb	2791.09	-0.0508327	0.109375	-0.464755	0.642107	0.974023	Nup88	ENSMUSG00000040667.11	genotype_c_vs_wt.cb	Nup88	NS	None
genotype_c_vs_wt.cb	493.27	-0.161119	0.162899	-0.989074	0.322627	0.910028	Rpain	ENSMUSG00000018449.12	genotype_c_vs_wt.cb	Rpain	NS	None
genotype_c_vs_wt.cb	2001.53	-0.328985	0.110391	-2.98018	0.00288082	0.443259	C1qbp	ENSMUSG00000018446.8	genotype_c_vs_wt.cb	C1qbp	NS	None
genotype_c_vs_wt.cb	458.021	0.174393	0.100924	1.72796	0.0839951	0.808341	Dhx33	ENSMUSG00000040620.15	genotype_c_vs_wt.cb	Dhx33	NS	None
genotype_c_vs_wt.cb	797.718	-0.287613	0.121067	-2.37566	0.0175177	0.643815	Derl2	ENSMUSG00000018442.13	genotype_c_vs_wt.cb	Derl2	NS	None
genotype_c_vs_wt.cb	1091.72	-0.00486576	0.190682	-0.0255176	0.979642	0.998346	Mis12	ENSMUSG00000040599.13	genotype_c_vs_wt.cb	Mis12	NS	None
genotype_c_vs_wt.cb	2.68015	0.101327	0.753261	0.134518	0.892993	0.992208	6330403K07Rik	ENSMUSG00000018451.7	genotype_c_vs_wt.cb	6330403K07Rik	NS	None
genotype_c_vs_wt.cb	1.10585	-1.20797	1.80662	-0.668633	0.50373	0.952452	Nlrp1b	ENSMUSG00000070390.12	genotype_c_vs_wt.cb	Nlrp1b	NS	None
genotype_c_vs_wt.cb	17.3554	0.285767	0.401079	0.712495	0.476159	0.949792	Aipl1	ENSMUSG00000040554.10	genotype_c_vs_wt.cb	Aipl1	NS	None
genotype_c_vs_wt.cb	635.373	0.0902252	0.14835	0.60819	0.543061	0.960602	Pimreg	ENSMUSG00000020808.3	genotype_c_vs_wt.cb	Pimreg	NS	None
genotype_c_vs_wt.cb	0.681445	-2.96508	2.59318	-1.14341	0.252867	0.890228	Pitpnm3	ENSMUSG00000040543.16	genotype_c_vs_wt.cb	Pitpnm3	NS	None
genotype_c_vs_wt.cb	4.84442	-0.165112	0.765807	-0.215605	0.829296	0.988747	4933427D14Rik	ENSMUSG00000020807.15	genotype_c_vs_wt.cb	4933427D14Rik	NS	None
genotype_c_vs_wt.cb	2.06851	0.199226	1.09284	0.182301	0.855347	0.988747	Gm43951	ENSMUSG00000107877.2	genotype_c_vs_wt.cb	Gm43951	NS	None
genotype_c_vs_wt.cb	1068.08	-0.299684	0.183624	-1.63205	0.102669	0.821081	Txndc17	ENSMUSG00000020803.3	genotype_c_vs_wt.cb	Txndc17	NS	None
genotype_c_vs_wt.cb	152.293	-0.351221	0.194209	-1.80846	0.0705344	0.800373	Med31	ENSMUSG00000020801.8	genotype_c_vs_wt.cb	Med31	NS	None
genotype_c_vs_wt.cb	0.952404	-0.638225	1.83227	-0.348325	0.727596	0.988747	4930563E22Rik	ENSMUSG00000053574.5	genotype_c_vs_wt.cb	4930563E22Rik	NS	None
genotype_c_vs_wt.cb	115.263	-0.0202133	0.31623	-0.0639196	0.949034	0.998346	Xaf1	ENSMUSG00000040483.15	genotype_c_vs_wt.cb	Xaf1	NS	None
genotype_c_vs_wt.cb	0.531535	-1.23676	2.53192	-0.488469	0.625217	0.971811	Fbxo39	ENSMUSG00000070388.3	genotype_c_vs_wt.cb	Fbxo39	NS	None
genotype_c_vs_wt.cb	1.86076	0.679182	1.04237	0.651574	0.514676	0.955319	Smtnl2	ENSMUSG00000045667.14	genotype_c_vs_wt.cb	Smtnl2	NS	None
genotype_c_vs_wt.cb	5057.82	0.0315412	0.198757	0.158692	0.873912	0.989966	Mybbp1a	ENSMUSG00000040463.16	genotype_c_vs_wt.cb	Mybbp1a	NS	None
genotype_c_vs_wt.cb	32.2245	-0.0880907	0.419698	-0.209891	0.833753	0.988747	Spns2	ENSMUSG00000040447.15	genotype_c_vs_wt.cb	Spns2	NS	None
genotype_c_vs_wt.cb	308.035	-0.273573	0.201594	-1.35705	0.174764	0.855256	Spns3	ENSMUSG00000020798.14	genotype_c_vs_wt.cb	Spns3	NS	None
genotype_c_vs_wt.cb	12.6358	0.0435805	0.434364	0.100332	0.920081	0.998346	Gm12712	ENSMUSG00000081675.1	genotype_c_vs_wt.cb	Gm12712	NS	None
genotype_c_vs_wt.cb	1174.87	-0.351508	0.206347	-1.70349	0.0884771	0.81266	Ube2g1	ENSMUSG00000020794.13	genotype_c_vs_wt.cb	Ube2g1	NS	None
genotype_c_vs_wt.cb	3696.88	-0.0525138	0.123837	-0.424056	0.671525	0.980258	Ankfy1	ENSMUSG00000020790.14	genotype_c_vs_wt.cb	Ankfy1	NS	None
genotype_c_vs_wt.cb	114.077	0.096289	0.178045	0.540814	0.588636	0.969436	Cyb5d2	ENSMUSG00000057778.14	genotype_c_vs_wt.cb	Cyb5d2	NS	None
genotype_c_vs_wt.cb	2173.73	0.232115	0.221655	1.04719	0.295011	0.901061	Zzef1	ENSMUSG00000055670.14	genotype_c_vs_wt.cb	Zzef1	NS	None
genotype_c_vs_wt.cb	0.135309	-0.0661809	4.32794	-0.0152915	0.9878	0.998346	Gm22075	ENSMUSG00000089224.1	genotype_c_vs_wt.cb	Gm22075	NS	None
genotype_c_vs_wt.cb	2.98506	0.092265	1.07588	0.0857578	0.931659	0.998346	Gm6733	ENSMUSG00000084329.1	genotype_c_vs_wt.cb	Gm6733	NS	None
genotype_c_vs_wt.cb	1.51436	1.3015	1.57964	0.82392	0.409985	0.936412	Gm44467	ENSMUSG00000105756.1	genotype_c_vs_wt.cb	Gm44467	NS	None
genotype_c_vs_wt.cb	30088.4	0.271814	0.241458	1.12572	0.260283	0.890387	Atp2a3	ENSMUSG00000020788.15	genotype_c_vs_wt.cb	Atp2a3	NS	None
genotype_c_vs_wt.cb	19.0473	0.62747	0.406986	1.54175	0.123135	0.828619	P2rx1	ENSMUSG00000020787.14	genotype_c_vs_wt.cb	P2rx1	NS	None
genotype_c_vs_wt.cb	0.115053	-0.0661458	4.32794	-0.0152834	0.987806	0.998346	4732414G09Rik	ENSMUSG00000086943.2	genotype_c_vs_wt.cb	4732414G09Rik	NS	None
genotype_c_vs_wt.cb	97.4291	0.386388	0.217107	1.77972	0.0751223	0.802402	Camkk1	ENSMUSG00000020785.17	genotype_c_vs_wt.cb	Camkk1	NS	C_02
genotype_c_vs_wt.cb	1431.87	0.0222427	0.0894163	0.248755	0.803551	0.988747	Ncbp3	ENSMUSG00000020783.14	genotype_c_vs_wt.cb	Ncbp3	NS	None
genotype_c_vs_wt.cb	9.35849	0.945021	0.491677	1.92204	0.0546012	0.765749	Itgae	ENSMUSG00000005947.11	genotype_c_vs_wt.cb	Itgae	NS	None
genotype_c_vs_wt.cb	679.369	0.16379	0.0874585	1.87277	0.0610995	0.787336	Haspin	ENSMUSG00000050107.2	genotype_c_vs_wt.cb	Haspin	NS	None
genotype_c_vs_wt.cb	2.14422	0.13813	1.22931	0.112364	0.910534	0.998239	P2rx5	ENSMUSG00000005950.14	genotype_c_vs_wt.cb	P2rx5	NS	None
genotype_c_vs_wt.cb	768.256	-0.219781	0.119287	-1.84245	0.0654086	0.790707	Emc6	ENSMUSG00000047260.4	genotype_c_vs_wt.cb	Emc6	NS	None
genotype_c_vs_wt.cb	197.032	-0.0896276	0.152334	-0.588362	0.55629	0.962878	Tax1bp3	ENSMUSG00000040158.12	genotype_c_vs_wt.cb	Tax1bp3	NS	None
genotype_c_vs_wt.cb	115.635	0.0622181	0.174585	0.356376	0.721559	0.988747	Ctns	ENSMUSG00000005949.9	genotype_c_vs_wt.cb	Ctns	NS	None
genotype_c_vs_wt.cb	30.1704	0.312649	0.324888	0.962329	0.335884	0.913477	Shpk	ENSMUSG00000005951.13	genotype_c_vs_wt.cb	Shpk	NS	None
genotype_c_vs_wt.cb	0.800975	0.397863	1.80888	0.21995	0.82591	0.988747	Gm12328	ENSMUSG00000081552.1	genotype_c_vs_wt.cb	Gm12328	NS	None
genotype_c_vs_wt.cb	332.709	0.181783	0.253191	0.717967	0.472778	0.949542	Rap1gap2	ENSMUSG00000038807.19	genotype_c_vs_wt.cb	Rap1gap2	NS	None
genotype_c_vs_wt.cb	1222.98	0.208596	0.244212	0.854162	0.393015	0.932944	Cluh	ENSMUSG00000020741.17	genotype_c_vs_wt.cb	Cluh	NS	None
genotype_c_vs_wt.cb	4058.37	0.00793727	0.164315	0.0483052	0.961473	0.998346	Pafah1b1	ENSMUSG00000020745.15	genotype_c_vs_wt.cb	Pafah1b1	NS	None
genotype_c_vs_wt.cb	869.862	-0.0991756	0.108757	-0.911903	0.36182	0.922879	Mettl16	ENSMUSG00000010554.14	genotype_c_vs_wt.cb	Mettl16	NS	None
genotype_c_vs_wt.cb	1271.78	0.300843	0.266674	1.12813	0.259264	0.890387	Mnt	ENSMUSG00000000282.12	genotype_c_vs_wt.cb	Mnt	NS	None
genotype_c_vs_wt.cb	73.7687	0.842259	0.261438	3.22164	0.0012746	0.316622	Sgsm2	ENSMUSG00000038351.14	genotype_c_vs_wt.cb	Sgsm2	NS	None
genotype_c_vs_wt.cb	848.211	-0.139659	0.135931	-1.02743	0.30422	0.903725	Tsr1	ENSMUSG00000038335.13	genotype_c_vs_wt.cb	Tsr1	NS	None
genotype_c_vs_wt.cb	2.62344	-1.75198	1.02798	-1.70428	0.0883279	0.81266	Snord91a	ENSMUSG00000077493.1	genotype_c_vs_wt.cb	Snord91a	NS	None
genotype_c_vs_wt.cb	1.73031	1.12635	1.46709	0.767744	0.442639	0.940423	Gm22771	ENSMUSG00000077637.1	genotype_c_vs_wt.cb	Gm22771	NS	None
genotype_c_vs_wt.cb	121.376	-0.133172	0.232569	-0.572616	0.566905	0.966867	Srr	ENSMUSG00000001323.17	genotype_c_vs_wt.cb	Srr	NS	None
genotype_c_vs_wt.cb	1286.88	0.197996	0.194725	1.0168	0.309249	0.907528	Smg6	ENSMUSG00000038290.15	genotype_c_vs_wt.cb	Smg6	NS	None
genotype_c_vs_wt.cb	1.42532	0.320761	1.3678	0.234508	0.814591	0.988747	Gm12335	ENSMUSG00000085738.2	genotype_c_vs_wt.cb	Gm12335	NS	None
genotype_c_vs_wt.cb	2.79831	-0.546155	0.842623	-0.648161	0.516881	0.955319	Rps12-ps19	ENSMUSG00000082481.1	genotype_c_vs_wt.cb	Rps12-ps19	NS	None
genotype_c_vs_wt.cb	13.8045	0.657563	0.481254	1.36635	0.171828	0.852677	Hic1	ENSMUSG00000043099.4	genotype_c_vs_wt.cb	Hic1	NS	None
genotype_c_vs_wt.cb	0.227453	0.655153	4.11433	0.159237	0.873482	0.989966	1700016P03Rik	ENSMUSG00000085609.1	genotype_c_vs_wt.cb	1700016P03Rik	NS	None
genotype_c_vs_wt.cb	218.753	-0.17163	0.168816	-1.01667	0.309309	0.907528	Ovca2	ENSMUSG00000038268.4	genotype_c_vs_wt.cb	Ovca2	NS	None
genotype_c_vs_wt.cb	164.761	0.140959	0.251194	0.561157	0.574691	0.96816	Dph1	ENSMUSG00000078789.9	genotype_c_vs_wt.cb	Dph1	NS	None
genotype_c_vs_wt.cb	5.03788	0.64243	0.928689	0.691761	0.489088	0.950988	Rtn4rl1	ENSMUSG00000045287.6	genotype_c_vs_wt.cb	Rtn4rl1	NS	None
genotype_c_vs_wt.cb	11145.4	-0.0707301	0.0796203	-0.888343	0.374356	0.927813	Rpa1	ENSMUSG00000000751.13	genotype_c_vs_wt.cb	Rpa1	NS	None
genotype_c_vs_wt.cb	391.882	-0.182238	0.103636	-1.75843	0.0786738	0.806632	Smyd4	ENSMUSG00000018809.2	genotype_c_vs_wt.cb	Smyd4	NS	None
genotype_c_vs_wt.cb	337.822	-0.348684	0.190303	-1.83226	0.0669122	0.796819	Serpinf1	ENSMUSG00000000753.15	genotype_c_vs_wt.cb	Serpinf1	NS	C_04
genotype_c_vs_wt.cb	0.315462	-2.08614	3.74001	-0.55779	0.576988	0.968797	Gm12337	ENSMUSG00000084224.1	genotype_c_vs_wt.cb	Gm12337	NS	None
genotype_c_vs_wt.cb	23.4231	-0.0975295	0.326812	-0.298426	0.765378	0.988747	Serpinf2	ENSMUSG00000038224.12	genotype_c_vs_wt.cb	Serpinf2	NS	None
genotype_c_vs_wt.cb	2130.92	0.0742212	0.255748	0.290212	0.771654	0.988747	Wdr81	ENSMUSG00000045374.18	genotype_c_vs_wt.cb	Wdr81	NS	None
genotype_c_vs_wt.cb	29.9703	0.276018	0.30244	0.912639	0.361432	0.922879	Mir22hg	ENSMUSG00000085148.1	genotype_c_vs_wt.cb	Mir22hg	NS	None
genotype_c_vs_wt.cb	111.127	-0.0236266	0.183946	-0.128443	0.897798	0.992909	Tlcd2	ENSMUSG00000038217.13	genotype_c_vs_wt.cb	Tlcd2	NS	None
genotype_c_vs_wt.cb	12922.9	0.180084	0.21714	0.829345	0.406909	0.935301	Prpf8	ENSMUSG00000020850.14	genotype_c_vs_wt.cb	Prpf8	NS	None
genotype_c_vs_wt.cb	10.1243	0.756338	0.548597	1.37868	0.167994	0.849161	Rilp	ENSMUSG00000038195.6	genotype_c_vs_wt.cb	Rilp	NS	None
genotype_c_vs_wt.cb	16.4721	1.17389	0.438352	2.67797	0.00740696	0.554652	Scarf1	ENSMUSG00000038188.17	genotype_c_vs_wt.cb	Scarf1	NS	None
genotype_c_vs_wt.cb	51.3868	-0.162811	0.324032	-0.502453	0.615349	0.971811	Gm45606	ENSMUSG00000109715.1	genotype_c_vs_wt.cb	Gm45606	NS	None
genotype_c_vs_wt.cb	1336.4	0.173151	0.239465	0.723076	0.469633	0.94904	Slc43a2	ENSMUSG00000038178.16	genotype_c_vs_wt.cb	Slc43a2	NS	None
genotype_c_vs_wt.cb	6556.54	-0.201543	0.0834591	-2.41487	0.015741	0.637184	Pitpna	ENSMUSG00000017781.17	genotype_c_vs_wt.cb	Pitpna	NS	None
genotype_c_vs_wt.cb	3.24606	0.315813	0.830205	0.380403	0.703646	0.988747	4931413K12Rik	ENSMUSG00000085088.1	genotype_c_vs_wt.cb	4931413K12Rik	NS	None
genotype_c_vs_wt.cb	21.7323	-0.461889	0.373672	-1.23608	0.216428	0.879171	Gm12338	ENSMUSG00000081485.5	genotype_c_vs_wt.cb	Gm12338	NS	None
genotype_c_vs_wt.cb	1741.82	-0.103761	0.102751	-1.00983	0.312576	0.909184	Inpp5k	ENSMUSG00000006127.9	genotype_c_vs_wt.cb	Inpp5k	NS	None
genotype_c_vs_wt.cb	9587.42	0.210618	0.21973	0.958532	0.337794	0.914029	Myo1c	ENSMUSG00000017774.19	genotype_c_vs_wt.cb	Myo1c	NS	None
genotype_c_vs_wt.cb	1120.21	-0.0549158	0.197766	-0.27768	0.781258	0.988747	Crk	ENSMUSG00000017776.15	genotype_c_vs_wt.cb	Crk	NS	None
genotype_c_vs_wt.cb	11586	-0.224022	0.144364	-1.55178	0.120714	0.825721	Ywhae	ENSMUSG00000020849.13	genotype_c_vs_wt.cb	Ywhae	NS	None
genotype_c_vs_wt.cb	69.2535	0.190281	0.244259	0.779012	0.435972	0.939972	Rph3al	ENSMUSG00000020847.15	genotype_c_vs_wt.cb	Rph3al	NS	None
genotype_c_vs_wt.cb	0.651096	0.645553	2.07406	0.311252	0.755609	0.988747	1700016K19Rik	ENSMUSG00000053783.5	genotype_c_vs_wt.cb	1700016K19Rik	NS	None
genotype_c_vs_wt.cb	29.0798	0.236929	0.307665	0.770089	0.441247	0.940239	Rflnb	ENSMUSG00000020846.6	genotype_c_vs_wt.cb	Rflnb	NS	C_03
genotype_c_vs_wt.cb	1889.45	-0.0721454	0.0947954	-0.761064	0.446619	0.943841	Vps53	ENSMUSG00000017288.15	genotype_c_vs_wt.cb	Vps53	NS	None
genotype_c_vs_wt.cb	1128.7	-0.265469	0.151148	-1.75635	0.0790289	0.807042	Glod4	ENSMUSG00000017286.15	genotype_c_vs_wt.cb	Glod4	NS	None
genotype_c_vs_wt.cb	192.376	-0.020946	0.120252	-0.174183	0.861721	0.989966	Fam57a	ENSMUSG00000069808.13	genotype_c_vs_wt.cb	Fam57a	NS	None
genotype_c_vs_wt.cb	1.59705	0.759645	1.29701	0.585691	0.558083	0.962878	Gemin4	ENSMUSG00000049396.6	genotype_c_vs_wt.cb	Gemin4	NS	None
genotype_c_vs_wt.cb	1.51668	-0.0848713	1.17861	-0.0720095	0.942594	0.998346	Dbil5	ENSMUSG00000038057.4	genotype_c_vs_wt.cb	Dbil5	NS	None
genotype_c_vs_wt.cb	218.014	-0.0483506	0.172076	-0.280983	0.778723	0.988747	Mrm3	ENSMUSG00000038046.4	genotype_c_vs_wt.cb	Mrm3	NS	None
genotype_c_vs_wt.cb	210	0.269786	0.205825	1.31076	0.18994	0.864531	Nxn	ENSMUSG00000020844.6	genotype_c_vs_wt.cb	Nxn	NS	None
genotype_c_vs_wt.cb	777.947	-0.075634	0.148707	-0.508611	0.611025	0.971102	Timm22	ENSMUSG00000020843.15	genotype_c_vs_wt.cb	Timm22	NS	None
genotype_c_vs_wt.cb	3262.93	0.374276	0.216609	1.72789	0.0840081	0.808341	Abr	ENSMUSG00000017631.19	genotype_c_vs_wt.cb	Abr	NS	None
genotype_c_vs_wt.cb	0.549831	0.669006	2.11878	0.31575	0.752192	0.988747	Gm12341	ENSMUSG00000080763.2	genotype_c_vs_wt.cb	Gm12341	NS	None
genotype_c_vs_wt.cb	29.0053	-0.578041	0.337069	-1.7149	0.0863635	0.812519	Rpl36-ps2	ENSMUSG00000024205.7	genotype_c_vs_wt.cb	Rpl36-ps2	NS	None
genotype_c_vs_wt.cb	3.1935	0.944489	0.804015	1.17472	0.240108	0.886159	Bhlha9	ENSMUSG00000044243.3	genotype_c_vs_wt.cb	Bhlha9	NS	None
genotype_c_vs_wt.cb	2.28488	0.468413	1.07024	0.43767	0.661625	0.977107	Trarg1	ENSMUSG00000046275.2	genotype_c_vs_wt.cb	Trarg1	NS	None
genotype_c_vs_wt.cb	728.287	-0.0608952	0.100831	-0.603936	0.545886	0.960602	Gosr1	ENSMUSG00000010392.8	genotype_c_vs_wt.cb	Gosr1	NS	None
genotype_c_vs_wt.cb	3.68855	0.978155	0.86938	1.12512	0.260539	0.890387	Cpd	ENSMUSG00000020841.5	genotype_c_vs_wt.cb	Cpd	NS	None
genotype_c_vs_wt.cb	1.39395	-1.32592	1.68303	-0.787819	0.430803	0.939877	Tmigd1	ENSMUSG00000020839.16	genotype_c_vs_wt.cb	Tmigd1	NS	None
genotype_c_vs_wt.cb	2670.01	-0.185174	0.100473	-1.84301	0.0653277	0.790707	Blmh	ENSMUSG00000020840.10	genotype_c_vs_wt.cb	Blmh	NS	None
genotype_c_vs_wt.cb	430.318	0.19222	0.249104	0.771647	0.440323	0.940197	Nsrp1	ENSMUSG00000037958.13	genotype_c_vs_wt.cb	Nsrp1	NS	None
genotype_c_vs_wt.cb	0.585797	2.36083	2.4341	0.9699	0.332096	0.912018	Gm22772	ENSMUSG00000077639.1	genotype_c_vs_wt.cb	Gm22772	NS	None
genotype_c_vs_wt.cb	0.12653	-1.58835	4.31831	-0.367817	0.71301	0.988747	Mir423	ENSMUSG00000065518.2	genotype_c_vs_wt.cb	Mir423	NS	None
genotype_c_vs_wt.cb	7.46166	-0.336543	0.677668	-0.49662	0.619457	0.971811	Efcab5	ENSMUSG00000050944.14	genotype_c_vs_wt.cb	Efcab5	NS	None
genotype_c_vs_wt.cb	1.33151	-1.00236	1.34965	-0.742683	0.457674	0.945464	Gm12345	ENSMUSG00000102038.1	genotype_c_vs_wt.cb	Gm12345	NS	None
genotype_c_vs_wt.cb	3117.37	-0.00745642	0.156923	-0.0475163	0.962102	0.998346	Ssh2	ENSMUSG00000037926.15	genotype_c_vs_wt.cb	Ssh2	NS	None
genotype_c_vs_wt.cb	27.3001	0.302476	0.328021	0.922126	0.356463	0.920446	Gm12346	ENSMUSG00000083899.2	genotype_c_vs_wt.cb	Gm12346	NS	None
genotype_c_vs_wt.cb	1.57604	1.25252	1.29992	0.963536	0.335279	0.913477	Coro6	ENSMUSG00000020836.15	genotype_c_vs_wt.cb	Coro6	NS	None
genotype_c_vs_wt.cb	4.67979	0.386117	0.80619	0.478941	0.63198	0.971811	Ankrd13b	ENSMUSG00000037907.16	genotype_c_vs_wt.cb	Ankrd13b	NS	None
genotype_c_vs_wt.cb	1336.26	0.276676	0.225673	1.226	0.220197	0.882371	Git1	ENSMUSG00000011877.13	genotype_c_vs_wt.cb	Git1	NS	None
genotype_c_vs_wt.cb	423.117	0.1917	0.254477	0.753307	0.451265	0.944364	Trp53i13	ENSMUSG00000044328.13	genotype_c_vs_wt.cb	Trp53i13	NS	None
genotype_c_vs_wt.cb	13.748	-0.0700082	0.39697	-0.176356	0.860014	0.989852	Abhd15	ENSMUSG00000000686.11	genotype_c_vs_wt.cb	Abhd15	NS	None
genotype_c_vs_wt.cb	1.01914	0.00614609	1.86412	0.00329705	0.997369	0.999447	Gm10392	ENSMUSG00000072673.2	genotype_c_vs_wt.cb	Gm10392	NS	None
genotype_c_vs_wt.cb	738.22	0.535095	0.307814	1.73837	0.0821451	0.808165	Taok1	ENSMUSG00000017291.13	genotype_c_vs_wt.cb	Taok1	NS	None
genotype_c_vs_wt.cb	2.44959	-1.76843	1.02325	-1.72825	0.0839427	0.808341	Gm12734	ENSMUSG00000081451.1	genotype_c_vs_wt.cb	Gm12734	NS	None
genotype_c_vs_wt.cb	933.001	0.00375986	0.288773	0.0130201	0.989612	0.998576	Nufip2	ENSMUSG00000037857.16	genotype_c_vs_wt.cb	Nufip2	NS	None
genotype_c_vs_wt.cb	0.51009	-0.869742	2.35169	-0.369837	0.711504	0.988747	Gm11191	ENSMUSG00000081924.1	genotype_c_vs_wt.cb	Gm11191	NS	None
genotype_c_vs_wt.cb	1426.17	0.119212	0.252463	0.472195	0.636787	0.972802	Myo18a	ENSMUSG00000000631.20	genotype_c_vs_wt.cb	Myo18a	NS	None
genotype_c_vs_wt.cb	334.459	-0.104816	0.11492	-0.912082	0.361725	0.922879	Pipox	ENSMUSG00000017453.4	genotype_c_vs_wt.cb	Pipox	NS	C_05
genotype_c_vs_wt.cb	2216.97	0.344097	0.194505	1.76909	0.0768781	0.802402	Phf12	ENSMUSG00000037791.15	genotype_c_vs_wt.cb	Phf12	NS	None
genotype_c_vs_wt.cb	2.01185	1.98857	1.43656	1.38425	0.166282	0.849161	Dhrs13os	ENSMUSG00000087050.1	genotype_c_vs_wt.cb	Dhrs13os	NS	None
genotype_c_vs_wt.cb	84.5525	0.0715693	0.286814	0.249532	0.802949	0.988747	Dhrs13	ENSMUSG00000020834.17	genotype_c_vs_wt.cb	Dhrs13	NS	None
genotype_c_vs_wt.cb	1196.71	0.314253	0.176582	1.77964	0.0751347	0.802402	Flot2	ENSMUSG00000061981.14	genotype_c_vs_wt.cb	Flot2	NS	None
genotype_c_vs_wt.cb	617.884	0.0442764	0.155186	0.285312	0.775405	0.988747	Eral1	ENSMUSG00000020832.14	genotype_c_vs_wt.cb	Eral1	NS	None
genotype_c_vs_wt.cb	399.252	0.507258	0.226198	2.24253	0.0249268	0.685278	Fam222b	ENSMUSG00000037750.16	genotype_c_vs_wt.cb	Fam222b	NS	None
genotype_c_vs_wt.cb	2.38679	0.403358	0.919833	0.438512	0.661015	0.976783	Gm12571	ENSMUSG00000060727.4	genotype_c_vs_wt.cb	Gm12571	NS	None
genotype_c_vs_wt.cb	1011.12	0.119791	0.235077	0.509581	0.610345	0.971077	Traf4	ENSMUSG00000017386.10	genotype_c_vs_wt.cb	Traf4	NS	None
genotype_c_vs_wt.cb	234.683	0.021984	0.244994	0.0897329	0.9285	0.998346	Nek8	ENSMUSG00000017405.14	genotype_c_vs_wt.cb	Nek8	NS	None
genotype_c_vs_wt.cb	42.7798	0.0474566	0.276848	0.171418	0.863895	0.989966	Tlcd1	ENSMUSG00000019437.17	genotype_c_vs_wt.cb	Tlcd1	NS	None
genotype_c_vs_wt.cb	10362.6	-0.315779	0.174413	-1.81052	0.0702152	0.799695	Rpl23a	ENSMUSG00000058546.8	genotype_c_vs_wt.cb	Rpl23a	NS	None
genotype_c_vs_wt.cb	1.07356	-0.598067	1.33665	-0.447436	0.65456	0.975738	Snord42b	ENSMUSG00000065676.1	genotype_c_vs_wt.cb	Snord42b	NS	None
genotype_c_vs_wt.cb	0.484188	0.614577	2.58825	0.237449	0.812308	0.988747	Rab34	ENSMUSG00000002059.18	genotype_c_vs_wt.cb	Rab34	NS	None
genotype_c_vs_wt.cb	3.44627	0.322694	0.822731	0.392223	0.694894	0.985677	Proca1	ENSMUSG00000044122.15	genotype_c_vs_wt.cb	Proca1	NS	None
genotype_c_vs_wt.cb	3193.55	0.281021	0.173644	1.61838	0.105582	0.821081	Supt6	ENSMUSG00000002052.6	genotype_c_vs_wt.cb	Supt6	NS	None
genotype_c_vs_wt.cb	617.349	-0.17099	0.115135	-1.48513	0.13751	0.838968	Sdf2	ENSMUSG00000002064.10	genotype_c_vs_wt.cb	Sdf2	NS	None
genotype_c_vs_wt.cb	5259.14	0.224097	0.149412	1.49987	0.133649	0.835014	2610507B11Rik	ENSMUSG00000010277.7	genotype_c_vs_wt.cb	2610507B11Rik	NS	None
genotype_c_vs_wt.cb	0.329708	2.8582	4.25034	0.672465	0.501288	0.952106	Gm11192	ENSMUSG00000086586.1	genotype_c_vs_wt.cb	Gm11192	NS	None
genotype_c_vs_wt.cb	7.07022	-0.252841	0.565752	-0.446912	0.654939	0.975738	Rskr	ENSMUSG00000037593.12	genotype_c_vs_wt.cb	Rskr	NS	None
genotype_c_vs_wt.cb	3119.96	0.16738	0.0715157	2.34047	0.0192595	0.661954	Spag5	ENSMUSG00000002055.9	genotype_c_vs_wt.cb	Spag5	NS	None
genotype_c_vs_wt.cb	110.416	0.0636087	0.173773	0.366044	0.714332	0.988747	Aldoc	ENSMUSG00000017390.15	genotype_c_vs_wt.cb	Aldoc	NS	C_02
genotype_c_vs_wt.cb	1410.38	0.236468	0.219171	1.07892	0.280624	0.898561	Pigs	ENSMUSG00000041958.10	genotype_c_vs_wt.cb	Pigs	NS	None
genotype_c_vs_wt.cb	843.099	-0.12912	0.165208	-0.781564	0.434471	0.939972	Unc119	ENSMUSG00000002058.13	genotype_c_vs_wt.cb	Unc119	NS	None
genotype_c_vs_wt.cb	2.3096	0.233796	1.03142	0.226674	0.820677	0.988747	Slc46a1	ENSMUSG00000020829.9	genotype_c_vs_wt.cb	Slc46a1	NS	None
genotype_c_vs_wt.cb	7.1112	1.11943	0.718953	1.55703	0.119463	0.822139	Sarm1	ENSMUSG00000050132.13	genotype_c_vs_wt.cb	Sarm1	NS	None
genotype_c_vs_wt.cb	384.67	-0.0595913	0.135996	-0.438185	0.661252	0.976928	Tmem199	ENSMUSG00000051232.13	genotype_c_vs_wt.cb	Tmem199	NS	None
genotype_c_vs_wt.cb	803.715	-0.0899646	0.145533	-0.618175	0.53646	0.95927	Poldip2	ENSMUSG00000001100.10	genotype_c_vs_wt.cb	Poldip2	NS	None
genotype_c_vs_wt.cb	713.838	0.0246457	0.116799	0.21101	0.832879	0.988747	Tnfaip1	ENSMUSG00000017615.12	genotype_c_vs_wt.cb	Tnfaip1	NS	None
genotype_c_vs_wt.cb	533.967	-0.228019	0.144271	-1.58049	0.113994	0.822139	Ift20	ENSMUSG00000001105.15	genotype_c_vs_wt.cb	Ift20	NS	None
genotype_c_vs_wt.cb	484.405	-0.129651	0.173115	-0.748931	0.453899	0.944364	Tmem97	ENSMUSG00000037278.9	genotype_c_vs_wt.cb	Tmem97	NS	None
genotype_c_vs_wt.cb	327.609	0.237389	0.15731	1.50905	0.131285	0.833845	Nlk	ENSMUSG00000017376.15	genotype_c_vs_wt.cb	Nlk	NS	None
genotype_c_vs_wt.cb	0.309189	2.47757	3.72176	0.665699	0.505603	0.953318	Gm17235	ENSMUSG00000080180.3	genotype_c_vs_wt.cb	Gm17235	NS	None
genotype_c_vs_wt.cb	0.701002	0.330422	2.09231	0.157922	0.874518	0.989966	Gm11196	ENSMUSG00000082110.1	genotype_c_vs_wt.cb	Gm11196	NS	None
genotype_c_vs_wt.cb	280.942	0.0248757	0.130688	0.190343	0.84904	0.988747	Ccnq	ENSMUSG00000049489.5	genotype_c_vs_wt.cb	Ccnq	NS	None
genotype_c_vs_wt.cb	133.472	0.184118	0.175163	1.05112	0.293202	0.899858	Lyrm9	ENSMUSG00000072640.11	genotype_c_vs_wt.cb	Lyrm9	NS	None
genotype_c_vs_wt.cb	355.607	0.41609	0.218296	1.90608	0.0566401	0.768209	Lgals9	ENSMUSG00000001123.15	genotype_c_vs_wt.cb	Lgals9	NS	C_02
genotype_c_vs_wt.cb	794.93	0.263218	0.293225	0.897664	0.369364	0.925042	Ksr1	ENSMUSG00000018334.18	genotype_c_vs_wt.cb	Ksr1	NS	None
genotype_c_vs_wt.cb	1.67316	-2.94082	1.3895	-2.11646	0.0343054	0.717848	Gm11201	ENSMUSG00000085941.1	genotype_c_vs_wt.cb	Gm11201	NS	None
genotype_c_vs_wt.cb	1130.69	-0.0187985	0.173737	-0.108201	0.913836	0.998346	Wsb1	ENSMUSG00000017677.11	genotype_c_vs_wt.cb	Wsb1	NS	None
genotype_c_vs_wt.cb	1054.43	0.218775	0.188445	1.16095	0.245663	0.88694	Nf1	ENSMUSG00000020716.16	genotype_c_vs_wt.cb	Nf1	NS	None
genotype_c_vs_wt.cb	1.59031	-3.61206	1.4156	-2.55161	0.0107225	0.582327	Omg	ENSMUSG00000049612.10	genotype_c_vs_wt.cb	Omg	NS	None
genotype_c_vs_wt.cb	11.2357	0.36206	0.632174	0.572723	0.566832	0.966867	Evi2	ENSMUSG00000070354.13	genotype_c_vs_wt.cb	Evi2	NS	None
genotype_c_vs_wt.cb	190.102	-0.103576	0.165126	-0.627254	0.530493	0.95736	Evi2a	ENSMUSG00000078771.10	genotype_c_vs_wt.cb	Evi2a	NS	None
genotype_c_vs_wt.cb	228.548	0.348777	0.312246	1.117	0.263996	0.890793	Rab11fip4	ENSMUSG00000017639.13	genotype_c_vs_wt.cb	Rab11fip4	NS	None
genotype_c_vs_wt.cb	8.93722	-0.619789	0.542407	-1.14267	0.253178	0.890228	Rab11fip4os1	ENSMUSG00000087434.1	genotype_c_vs_wt.cb	Rab11fip4os1	NS	None
genotype_c_vs_wt.cb	1.22656	0.656017	1.47145	0.445832	0.655719	0.975918	9130204K15Rik	ENSMUSG00000086474.2	genotype_c_vs_wt.cb	9130204K15Rik	NS	None
genotype_c_vs_wt.cb	1274.17	-0.0563845	0.141665	-0.398013	0.69062	0.984307	Utp6	ENSMUSG00000035575.11	genotype_c_vs_wt.cb	Utp6	NS	None
genotype_c_vs_wt.cb	2667.71	0.277762	0.284392	0.976686	0.328725	0.910885	Suz12	ENSMUSG00000017548.15	genotype_c_vs_wt.cb	Suz12	NS	None
genotype_c_vs_wt.cb	3966.64	-0.191406	0.0849869	-2.25218	0.024311	0.683292	Crlf3	ENSMUSG00000017561.16	genotype_c_vs_wt.cb	Crlf3	NS	None
genotype_c_vs_wt.cb	992.921	0.287435	0.267578	1.07421	0.282729	0.899422	Atad5	ENSMUSG00000017550.14	genotype_c_vs_wt.cb	Atad5	NS	None
genotype_c_vs_wt.cb	106.827	-0.248177	0.238004	-1.04274	0.297067	0.902829	Tefm	ENSMUSG00000046909.9	genotype_c_vs_wt.cb	Tefm	NS	None
genotype_c_vs_wt.cb	2.14523	1.64441	1.4639	1.1233	0.261308	0.890793	Adap2	ENSMUSG00000020709.15	genotype_c_vs_wt.cb	Adap2	NS	None
genotype_c_vs_wt.cb	278.627	-0.0152505	0.158154	-0.0964281	0.923181	0.998346	Rnf135	ENSMUSG00000020707.6	genotype_c_vs_wt.cb	Rnf135	NS	None
genotype_c_vs_wt.cb	628.096	-0.0727531	0.182106	-0.399509	0.689518	0.984307	Rhot1	ENSMUSG00000017686.17	genotype_c_vs_wt.cb	Rhot1	NS	None
genotype_c_vs_wt.cb	5.44376	-0.761278	0.776752	-0.98008	0.327047	0.910239	Rhbdl3	ENSMUSG00000017692.8	genotype_c_vs_wt.cb	Rhbdl3	NS	None
genotype_c_vs_wt.cb	265.73	-0.0776693	0.177819	-0.436789	0.662264	0.977302	5730455P16Rik	ENSMUSG00000057181.15	genotype_c_vs_wt.cb	5730455P16Rik	NS	None
genotype_c_vs_wt.cb	5522.7	-0.187027	0.138116	-1.35413	0.175694	0.855429	Zfp207	ENSMUSG00000017421.18	genotype_c_vs_wt.cb	Zfp207	NS	None
genotype_c_vs_wt.cb	2438.23	-0.0450453	0.0687258	-0.655435	0.512188	0.955319	Psmd11	ENSMUSG00000017428.16	genotype_c_vs_wt.cb	Psmd11	NS	None
genotype_c_vs_wt.cb	218.56	0.356426	0.274269	1.29955	0.193755	0.866	Cdk5r1	ENSMUSG00000048895.13	genotype_c_vs_wt.cb	Cdk5r1	NS	None
genotype_c_vs_wt.cb	47.1852	0.294415	0.315676	0.932649	0.351001	0.918976	Myo1d	ENSMUSG00000035441.14	genotype_c_vs_wt.cb	Myo1d	NS	None
genotype_c_vs_wt.cb	4.96144	-0.556257	0.619609	-0.897754	0.369317	0.925042	C030013C21Rik	ENSMUSG00000085078.1	genotype_c_vs_wt.cb	C030013C21Rik	NS	C_07
genotype_c_vs_wt.cb	5.38421	-0.866468	0.69744	-1.24236	0.214106	0.876147	Cct6b	ENSMUSG00000020698.11	genotype_c_vs_wt.cb	Cct6b	NS	C_06
genotype_c_vs_wt.cb	396.074	-0.0851739	0.156719	-0.543483	0.586797	0.969436	Zfp830	ENSMUSG00000046010.7	genotype_c_vs_wt.cb	Zfp830	NS	None
genotype_c_vs_wt.cb	15.4928	-0.7137	0.506882	-1.40802	0.159126	0.847322	Gm11423	ENSMUSG00000085175.7	genotype_c_vs_wt.cb	Gm11423	NS	None
genotype_c_vs_wt.cb	532.398	-0.0517678	0.11116	-0.465704	0.641427	0.973989	Lig3	ENSMUSG00000020697.16	genotype_c_vs_wt.cb	Lig3	NS	None
genotype_c_vs_wt.cb	77.3046	0.326986	0.222193	1.47163	0.14112	0.840331	Rffl	ENSMUSG00000020696.18	genotype_c_vs_wt.cb	Rffl	NS	None
genotype_c_vs_wt.cb	553.196	0.140921	0.159716	0.882324	0.377602	0.92859	Rad51d	ENSMUSG00000018841.17	genotype_c_vs_wt.cb	Rad51d	NS	None
genotype_c_vs_wt.cb	1.72869	-1.23886	1.27776	-0.969561	0.332265	0.912018	Fndc8	ENSMUSG00000018844.6	genotype_c_vs_wt.cb	Fndc8	NS	None
genotype_c_vs_wt.cb	234.941	0.190326	0.197334	0.964489	0.334801	0.913477	Nle1	ENSMUSG00000020692.14	genotype_c_vs_wt.cb	Nle1	NS	None
genotype_c_vs_wt.cb	19.8112	0.782188	0.48106	1.62597	0.103957	0.821081	Slfn5	ENSMUSG00000054404.13	genotype_c_vs_wt.cb	Slfn5	NS	None
genotype_c_vs_wt.cb	0.289546	-0.0661564	3.29061	-0.0201046	0.98396	0.998346	1190001M18Rik	ENSMUSG00000111857.1	genotype_c_vs_wt.cb	1190001M18Rik	NS	None
genotype_c_vs_wt.cb	34.8323	0.581777	0.372478	1.56191	0.118309	0.822139	Slfn9	ENSMUSG00000069793.12	genotype_c_vs_wt.cb	Slfn9	NS	None
genotype_c_vs_wt.cb	55.711	0.515461	0.354754	1.45301	0.146222	0.842511	Slfn8	ENSMUSG00000035208.16	genotype_c_vs_wt.cb	Slfn8	NS	None
genotype_c_vs_wt.cb	24.6415	0.203379	0.361596	0.562448	0.573811	0.968154	Gm11425	ENSMUSG00000082419.3	genotype_c_vs_wt.cb	Gm11425	NS	None
genotype_c_vs_wt.cb	143.988	0.339219	0.288474	1.17591	0.239631	0.885927	Slfn10-ps	ENSMUSG00000072621.13	genotype_c_vs_wt.cb	Slfn10-ps	NS	C_05
genotype_c_vs_wt.cb	0.605332	-1.38176	2.21496	-0.623829	0.53274	0.958406	Gm27598	ENSMUSG00000098995.1	genotype_c_vs_wt.cb	Gm27598	NS	None
genotype_c_vs_wt.cb	1200.43	-0.317709	0.156601	-2.02879	0.04248	0.740255	Slfn2	ENSMUSG00000072620.3	genotype_c_vs_wt.cb	Slfn2	NS	C_03
genotype_c_vs_wt.cb	34.5672	0.289738	0.274044	1.05727	0.290391	0.899422	Gm20234	ENSMUSG00000111713.1	genotype_c_vs_wt.cb	Gm20234	NS	C_04
genotype_c_vs_wt.cb	7.09046	1.00384	0.693643	1.44719	0.147843	0.842848	Slfn1	ENSMUSG00000078763.2	genotype_c_vs_wt.cb	Slfn1	NS	None
genotype_c_vs_wt.cb	117.577	-0.292861	0.296236	-0.988606	0.322856	0.910028	Slfn3	ENSMUSG00000018986.10	genotype_c_vs_wt.cb	Slfn3	NS	None
genotype_c_vs_wt.cb	987.279	-0.303358	0.185579	-1.63466	0.10212	0.821081	AI662270	ENSMUSG00000087107.8	genotype_c_vs_wt.cb	AI662270	NS	None
genotype_c_vs_wt.cb	268.654	0.169105	0.218194	0.775023	0.438326	0.940162	Gm11427	ENSMUSG00000083161.2	genotype_c_vs_wt.cb	Gm11427	NS	None
genotype_c_vs_wt.cb	39.8428	-0.287903	0.252065	-1.14218	0.25338	0.890228	AA465934	ENSMUSG00000093483.1	genotype_c_vs_wt.cb	AA465934	NS	None
genotype_c_vs_wt.cb	3.50626	0.695529	0.830844	0.837135	0.402516	0.933951	Snord7	ENSMUSG00000065715.1	genotype_c_vs_wt.cb	Snord7	NS	None
genotype_c_vs_wt.cb	154.309	0.0343811	0.173036	0.198694	0.842502	0.988747	Pex12	ENSMUSG00000018733.10	genotype_c_vs_wt.cb	Pex12	NS	None
genotype_c_vs_wt.cb	4123.77	0.0451178	0.087406	0.516187	0.605724	0.970228	Ap2b1	ENSMUSG00000035152.14	genotype_c_vs_wt.cb	Ap2b1	NS	None
genotype_c_vs_wt.cb	5.15954	-0.00457941	0.855248	-0.00535448	0.995728	0.999167	1700020L24Rik	ENSMUSG00000035085.5	genotype_c_vs_wt.cb	1700020L24Rik	NS	None
genotype_c_vs_wt.cb	0.488837	-3.0791	3.36798	-0.914228	0.360597	0.922879	Mmp28	ENSMUSG00000020682.17	genotype_c_vs_wt.cb	Mmp28	NS	None
genotype_c_vs_wt.cb	2478.49	0.233331	0.114582	2.03637	0.0417136	0.73951	Taf15	ENSMUSG00000020680.15	genotype_c_vs_wt.cb	Taf15	NS	None
genotype_c_vs_wt.cb	1.3909	-0.780287	1.33691	-0.58365	0.559456	0.962878	Heatr9	ENSMUSG00000018925.3	genotype_c_vs_wt.cb	Heatr9	NS	None
genotype_c_vs_wt.cb	5.86391	-0.91146	0.726428	-1.25472	0.209582	0.87585	Ccl5	ENSMUSG00000035042.2	genotype_c_vs_wt.cb	Ccl5	NS	None
genotype_c_vs_wt.cb	0.424014	-0.0661724	2.96371	-0.0223276	0.982187	0.998346	Ccl9	ENSMUSG00000019122.8	genotype_c_vs_wt.cb	Ccl9	NS	None
genotype_c_vs_wt.cb	3.87156	-1.36172	0.770115	-1.7682	0.0770268	0.802402	Ccl6	ENSMUSG00000018927.3	genotype_c_vs_wt.cb	Ccl6	NS	None
genotype_c_vs_wt.cb	0.130084	1.5097	4.31665	0.34974	0.726534	0.988747	Ccl4	ENSMUSG00000018930.3	genotype_c_vs_wt.cb	Ccl4	NS	None
genotype_c_vs_wt.cb	2.75236	1.10947	1.0821	1.02528	0.305229	0.903725	Wfdc17	ENSMUSG00000069792.5	genotype_c_vs_wt.cb	Wfdc17	NS	None
genotype_c_vs_wt.cb	14.7174	-0.213258	0.442476	-0.481965	0.629831	0.971811	Wfdc21	ENSMUSG00000051748.2	genotype_c_vs_wt.cb	Wfdc21	NS	None
genotype_c_vs_wt.cb	1447.62	0.199832	0.16278	1.22762	0.219588	0.881861	Heatr6	ENSMUSG00000000976.13	genotype_c_vs_wt.cb	Heatr6	NS	None
genotype_c_vs_wt.cb	1.97923	-0.809116	1.10582	-0.731689	0.464358	0.94809	Hnf1b	ENSMUSG00000020679.11	genotype_c_vs_wt.cb	Hnf1b	NS	None
genotype_c_vs_wt.cb	913.366	-0.0729849	0.244738	-0.298216	0.765538	0.988747	Ddx52	ENSMUSG00000020677.7	genotype_c_vs_wt.cb	Ddx52	NS	None
genotype_c_vs_wt.cb	4503.88	0.0837326	0.12229	0.684707	0.493529	0.950988	Synrg	ENSMUSG00000034940.15	genotype_c_vs_wt.cb	Synrg	NS	None
genotype_c_vs_wt.cb	229.879	0.198829	0.163706	1.21455	0.224538	0.882371	Dusp14	ENSMUSG00000018648.15	genotype_c_vs_wt.cb	Dusp14	NS	None
genotype_c_vs_wt.cb	259.191	0.130645	0.12559	1.04026	0.298221	0.902897	Tada2a	ENSMUSG00000018651.14	genotype_c_vs_wt.cb	Tada2a	NS	None
genotype_c_vs_wt.cb	772.846	0.192251	0.154566	1.24381	0.21357	0.876125	Acaca	ENSMUSG00000020532.18	genotype_c_vs_wt.cb	Acaca	NS	None
genotype_c_vs_wt.cb	577.257	-0.191094	0.126608	-1.50933	0.131215	0.833845	Aatf	ENSMUSG00000018697.14	genotype_c_vs_wt.cb	Aatf	NS	None
genotype_c_vs_wt.cb	301.678	0.0478198	0.223717	0.213751	0.830741	0.988747	Mrm1	ENSMUSG00000018405.7	genotype_c_vs_wt.cb	Mrm1	NS	None
genotype_c_vs_wt.cb	168.856	0.00346751	0.166786	0.0207902	0.983413	0.998346	Dhrs11	ENSMUSG00000034449.7	genotype_c_vs_wt.cb	Dhrs11	NS	None
genotype_c_vs_wt.cb	1.05634	0.412025	1.70555	0.241579	0.809106	0.988747	4930502E09Rik	ENSMUSG00000086799.1	genotype_c_vs_wt.cb	4930502E09Rik	NS	None
genotype_c_vs_wt.cb	1534.94	0.00122317	0.210618	0.00580755	0.995366	0.999167	Ggnbp2	ENSMUSG00000020530.14	genotype_c_vs_wt.cb	Ggnbp2	NS	None
genotype_c_vs_wt.cb	92.4932	0.0399737	0.216222	0.184873	0.853328	0.988747	Pigw	ENSMUSG00000045140.8	genotype_c_vs_wt.cb	Pigw	NS	None
genotype_c_vs_wt.cb	186.141	0.461058	0.228442	2.01827	0.043563	0.745324	Myo19	ENSMUSG00000020527.14	genotype_c_vs_wt.cb	Myo19	NS	None
genotype_c_vs_wt.cb	0.365445	-0.787499	3.05723	-0.257586	0.796727	0.988747	Gm23564	ENSMUSG00000092644.1	genotype_c_vs_wt.cb	Gm23564	NS	None
genotype_c_vs_wt.cb	261.761	-0.321723	0.176846	-1.81923	0.0688764	0.799344	Znhit3	ENSMUSG00000020526.12	genotype_c_vs_wt.cb	Znhit3	NS	None
genotype_c_vs_wt.cb	547.656	0.133443	0.267081	0.499634	0.617333	0.971811	Usp32	ENSMUSG00000000804.14	genotype_c_vs_wt.cb	Usp32	NS	None
genotype_c_vs_wt.cb	1.96169	-0.0444856	1.15257	-0.0385968	0.969212	0.998346	Rpl13-ps1	ENSMUSG00000082806.1	genotype_c_vs_wt.cb	Rpl13-ps1	NS	None
genotype_c_vs_wt.cb	0.49663	-1.42462	1.96284	-0.725794	0.467965	0.948227	1700125H20Rik	ENSMUSG00000018479.12	genotype_c_vs_wt.cb	1700125H20Rik	NS	None
genotype_c_vs_wt.cb	2745.13	-0.0630046	0.168647	-0.373589	0.70871	0.988747	Appbp2	ENSMUSG00000018481.9	genotype_c_vs_wt.cb	Appbp2	NS	None
genotype_c_vs_wt.cb	1.94909	1.80754	1.18812	1.52135	0.128173	0.831638	Akirin1-ps	ENSMUSG00000080791.1	genotype_c_vs_wt.cb	Akirin1-ps	NS	None
genotype_c_vs_wt.cb	12.8026	0.315048	0.504824	0.624074	0.532579	0.958406	Appbp2os	ENSMUSG00000085628.4	genotype_c_vs_wt.cb	Appbp2os	NS	None
genotype_c_vs_wt.cb	1051.8	0.048625	0.106042	0.458546	0.64656	0.974986	Ppm1d	ENSMUSG00000020525.17	genotype_c_vs_wt.cb	Ppm1d	NS	None
genotype_c_vs_wt.cb	155.131	0.142882	0.15831	0.902548	0.366766	0.923775	Bcas3	ENSMUSG00000059439.15	genotype_c_vs_wt.cb	Bcas3	NS	None
genotype_c_vs_wt.cb	767.767	0.0275754	0.226899	0.121532	0.90327	0.995224	Brip1	ENSMUSG00000034329.16	genotype_c_vs_wt.cb	Brip1	NS	None
genotype_c_vs_wt.cb	0.996298	-1.10552	1.64538	-0.671894	0.501651	0.952106	Atp5l-ps2	ENSMUSG00000080823.1	genotype_c_vs_wt.cb	Atp5l-ps2	NS	None
genotype_c_vs_wt.cb	1778.29	-0.169828	0.0885987	-1.91682	0.0552607	0.768209	Brip1os	ENSMUSG00000085208.3	genotype_c_vs_wt.cb	Brip1os	NS	None
genotype_c_vs_wt.cb	554.846	0.0536748	0.193064	0.278016	0.781	0.988747	Ints2	ENSMUSG00000018068.13	genotype_c_vs_wt.cb	Ints2	NS	None
genotype_c_vs_wt.cb	2271.52	0.373499	0.285597	1.30778	0.190947	0.864666	Med13	ENSMUSG00000034297.14	genotype_c_vs_wt.cb	Med13	NS	None
genotype_c_vs_wt.cb	261.84	-0.0220924	0.215621	-0.10246	0.918392	0.998346	Rnft1	ENSMUSG00000020521.7	genotype_c_vs_wt.cb	Rnft1	NS	None
genotype_c_vs_wt.cb	1550.16	-0.00607224	0.226888	-0.0267631	0.978649	0.998346	Rps6kb1	ENSMUSG00000020516.15	genotype_c_vs_wt.cb	Rps6kb1	NS	None
genotype_c_vs_wt.cb	491.407	-0.127745	0.140775	-0.907436	0.364176	0.922879	Tubd1	ENSMUSG00000020513.15	genotype_c_vs_wt.cb	Tubd1	NS	None
genotype_c_vs_wt.cb	774.568	-0.281996	0.155276	-1.81609	0.0693566	0.799344	Vmp1	ENSMUSG00000018171.9	genotype_c_vs_wt.cb	Vmp1	NS	None
genotype_c_vs_wt.cb	458.359	-0.454999	0.246902	-1.84283	0.0653536	0.790707	Gm11478	ENSMUSG00000083992.1	genotype_c_vs_wt.cb	Gm11478	NS	None
genotype_c_vs_wt.cb	447.087	-0.233678	0.155991	-1.49802	0.134127	0.835014	Ptrh2	ENSMUSG00000072582.9	genotype_c_vs_wt.cb	Ptrh2	NS	None
genotype_c_vs_wt.cb	7317.23	0.142593	0.232854	0.612371	0.540293	0.960473	Cltc	ENSMUSG00000047126.17	genotype_c_vs_wt.cb	Cltc	NS	None
genotype_c_vs_wt.cb	1564.26	0.182492	0.236656	0.771127	0.440632	0.940197	Dhx40	ENSMUSG00000018425.18	genotype_c_vs_wt.cb	Dhx40	NS	None
genotype_c_vs_wt.cb	21.8351	0.520706	0.39196	1.32847	0.184024	0.860167	Ypel2	ENSMUSG00000018427.8	genotype_c_vs_wt.cb	Ypel2	NS	C_02
genotype_c_vs_wt.cb	2.43408	-1.64373	1.41957	-1.1579	0.246904	0.88694	Gdpd1	ENSMUSG00000061666.6	genotype_c_vs_wt.cb	Gdpd1	NS	None
genotype_c_vs_wt.cb	601.543	-0.0585272	0.105714	-0.553639	0.579826	0.969079	Smg8	ENSMUSG00000020495.13	genotype_c_vs_wt.cb	Smg8	NS	None
genotype_c_vs_wt.cb	1.93095	1.20453	1.02455	1.17567	0.239727	0.885927	Gm9378	ENSMUSG00000082507.1	genotype_c_vs_wt.cb	Gm9378	NS	None
genotype_c_vs_wt.cb	1019.43	0.0282091	0.139778	0.201813	0.840063	0.988747	Prr11	ENSMUSG00000020493.8	genotype_c_vs_wt.cb	Prr11	NS	None
genotype_c_vs_wt.cb	707.24	-0.0263083	0.1909	-0.137812	0.890389	0.991853	Ska2	ENSMUSG00000020492.11	genotype_c_vs_wt.cb	Ska2	NS	None
genotype_c_vs_wt.cb	0.666524	2.43025	2.07775	1.16965	0.24214	0.886459	Mir301	ENSMUSG00000065589.1	genotype_c_vs_wt.cb	Mir301	NS	None
genotype_c_vs_wt.cb	1445.96	0.0221463	0.173132	0.127916	0.898216	0.993153	Trim37	ENSMUSG00000018548.15	genotype_c_vs_wt.cb	Trim37	NS	None
genotype_c_vs_wt.cb	87.2847	0.670779	0.229185	2.9268	0.00342472	0.464778	Ppm1e	ENSMUSG00000046442.4	genotype_c_vs_wt.cb	Ppm1e	NS	C_04
genotype_c_vs_wt.cb	582.662	-0.207306	0.12925	-1.60392	0.108733	0.821081	Rad51c	ENSMUSG00000007646.13	genotype_c_vs_wt.cb	Rad51c	NS	None
genotype_c_vs_wt.cb	29.7768	0.670197	0.543742	1.23256	0.217738	0.879916	Tex14	ENSMUSG00000010342.16	genotype_c_vs_wt.cb	Tex14	NS	None
genotype_c_vs_wt.cb	2.99187	0.889442	0.902523	0.985507	0.324375	0.910028	Septin4	ENSMUSG00000020486.19	genotype_c_vs_wt.cb	Septin4	NS	None
genotype_c_vs_wt.cb	2417.3	0.0641319	0.190301	0.337002	0.736115	0.988747	Mtmr4	ENSMUSG00000018401.17	genotype_c_vs_wt.cb	Mtmr4	NS	None
genotype_c_vs_wt.cb	1.20619	-0.305413	1.56329	-0.195366	0.845106	0.988747	Hsf5	ENSMUSG00000070345.3	genotype_c_vs_wt.cb	Hsf5	NS	None
genotype_c_vs_wt.cb	58.7172	-0.145308	0.305398	-0.475801	0.634216	0.971925	Rnf43	ENSMUSG00000034177.15	genotype_c_vs_wt.cb	Rnf43	NS	None
genotype_c_vs_wt.cb	9.0127	-1.02859	0.643196	-1.59919	0.109778	0.821081	1110028F11Rik	ENSMUSG00000085972.1	genotype_c_vs_wt.cb	1110028F11Rik	NS	None
genotype_c_vs_wt.cb	2895.34	-0.35912	0.153869	-2.33393	0.0195993	0.661954	Supt4a	ENSMUSG00000020485.14	genotype_c_vs_wt.cb	Supt4a	NS	None
genotype_c_vs_wt.cb	148.371	0.481652	0.241739	1.99245	0.0463222	0.755913	Mir142hg	ENSMUSG00000084796.1	genotype_c_vs_wt.cb	Mir142hg	NS	None
genotype_c_vs_wt.cb	10.5029	0.539273	0.463169	1.16431	0.244297	0.88694	Mir142b	ENSMUSG00000065420.2	genotype_c_vs_wt.cb	Mir142b	NS	None
genotype_c_vs_wt.cb	274.473	0.602386	0.174413	3.45379	0.000552777	0.185915	Tspoap1	ENSMUSG00000034156.16	genotype_c_vs_wt.cb	Tspoap1	NS	C_05
genotype_c_vs_wt.cb	0.509885	-0.066174	3.23082	-0.0204821	0.983659	0.998346	Mpo	ENSMUSG00000009350.13	genotype_c_vs_wt.cb	Mpo	NS	None
genotype_c_vs_wt.cb	148.105	0.174174	0.146774	1.18668	0.235355	0.882371	Mks1	ENSMUSG00000034121.12	genotype_c_vs_wt.cb	Mks1	NS	None
genotype_c_vs_wt.cb	0.137947	-0.787487	4.32794	-0.181954	0.855619	0.988747	Epx	ENSMUSG00000052234.2	genotype_c_vs_wt.cb	Epx	NS	None
genotype_c_vs_wt.cb	1379.45	0.181217	0.175809	1.03076	0.302654	0.903725	Dynll2	ENSMUSG00000020483.14	genotype_c_vs_wt.cb	Dynll2	NS	None
genotype_c_vs_wt.cb	8112.86	6.97392e-05	0.141805	0.000491796	0.999608	0.999797	Srsf1	ENSMUSG00000018379.17	genotype_c_vs_wt.cb	Srsf1	NS	None
genotype_c_vs_wt.cb	5.89908	0.650709	0.697587	0.9328	0.350923	0.918976	Gm15892	ENSMUSG00000087373.7	genotype_c_vs_wt.cb	Gm15892	NS	None
genotype_c_vs_wt.cb	1362.87	0.0203358	0.192489	0.105647	0.915862	0.998346	Vezf1	ENSMUSG00000018377.10	genotype_c_vs_wt.cb	Vezf1	NS	None
genotype_c_vs_wt.cb	5.38417	0.130488	0.599807	0.21755	0.827779	0.988747	Cuedc1	ENSMUSG00000018378.13	genotype_c_vs_wt.cb	Cuedc1	NS	None
genotype_c_vs_wt.cb	1725.92	-0.364403	0.156992	-2.32116	0.0202781	0.666816	Mrps23	ENSMUSG00000023723.17	genotype_c_vs_wt.cb	Mrps23	NS	None
genotype_c_vs_wt.cb	1422.8	-0.0113855	0.142815	-0.0797224	0.936458	0.998346	Msi2	ENSMUSG00000069769.13	genotype_c_vs_wt.cb	Msi2	NS	None
genotype_c_vs_wt.cb	1.04033	-0.135963	1.61971	-0.0839428	0.933102	0.998346	Mir378b	ENSMUSG00000092985.1	genotype_c_vs_wt.cb	Mir378b	NS	None
genotype_c_vs_wt.cb	3.03898	0.875858	1.16965	0.748822	0.453964	0.944364	Gm15893	ENSMUSG00000085246.1	genotype_c_vs_wt.cb	Gm15893	NS	None
genotype_c_vs_wt.cb	43.0427	-0.148166	0.28725	-0.51581	0.605987	0.970228	C030037D09Rik	ENSMUSG00000087574.1	genotype_c_vs_wt.cb	C030037D09Rik	NS	None
genotype_c_vs_wt.cb	155.889	0.231697	0.199602	1.1608	0.245725	0.88694	Akap1	ENSMUSG00000018428.15	genotype_c_vs_wt.cb	Akap1	NS	None
genotype_c_vs_wt.cb	1.66051	0.27704	1.25801	0.220221	0.825699	0.988747	Scpep1os	ENSMUSG00000087338.2	genotype_c_vs_wt.cb	Scpep1os	NS	None
genotype_c_vs_wt.cb	1202	-0.139836	0.111832	-1.25041	0.211151	0.876125	Scpep1	ENSMUSG00000000278.10	genotype_c_vs_wt.cb	Scpep1	NS	None
genotype_c_vs_wt.cb	425.372	-0.102912	0.129994	-0.791667	0.428555	0.939605	Coil	ENSMUSG00000033983.14	genotype_c_vs_wt.cb	Coil	NS	None
genotype_c_vs_wt.cb	0.821144	0.259195	1.4773	0.175452	0.860724	0.989852	Gm11496	ENSMUSG00000085152.1	genotype_c_vs_wt.cb	Gm11496	NS	None
genotype_c_vs_wt.cb	2451.94	0.189201	0.182056	1.03925	0.298691	0.903383	Trim25	ENSMUSG00000000275.16	genotype_c_vs_wt.cb	Trim25	NS	None
genotype_c_vs_wt.cb	307.178	0.10447	0.15054	0.693969	0.487701	0.950988	Dgke	ENSMUSG00000000276.11	genotype_c_vs_wt.cb	Dgke	NS	None
genotype_c_vs_wt.cb	1.66838	-1.2909	1.57515	-0.819545	0.412475	0.936813	Dgkeos	ENSMUSG00000063109.13	genotype_c_vs_wt.cb	Dgkeos	NS	None
genotype_c_vs_wt.cb	10.5895	-0.313792	0.444669	-0.705675	0.48039	0.950963	Gm525	ENSMUSG00000072553.10	genotype_c_vs_wt.cb	Gm525	NS	None
genotype_c_vs_wt.cb	196.285	-0.398387	0.130923	-3.04292	0.00234298	0.409386	Pctp	ENSMUSG00000020553.8	genotype_c_vs_wt.cb	Pctp	NS	None
genotype_c_vs_wt.cb	19.5069	-0.496899	0.534235	-0.930113	0.352313	0.919429	Tmem100	ENSMUSG00000069763.3	genotype_c_vs_wt.cb	Tmem100	NS	None
genotype_c_vs_wt.cb	31.0674	-0.216979	0.333183	-0.651231	0.514898	0.955319	Gm45716	ENSMUSG00000110344.1	genotype_c_vs_wt.cb	Gm45716	NS	None
genotype_c_vs_wt.cb	211.092	-0.373073	0.157922	-2.36239	0.0181575	0.651081	Mmd	ENSMUSG00000003948.17	genotype_c_vs_wt.cb	Mmd	NS	None
genotype_c_vs_wt.cb	79.5152	0.0542342	0.288224	0.188167	0.850746	0.988747	Stxbp4	ENSMUSG00000020546.14	genotype_c_vs_wt.cb	Stxbp4	NS	None
genotype_c_vs_wt.cb	1.94248	-0.528185	0.913226	-0.578372	0.563013	0.964714	Gm11511	ENSMUSG00000083268.1	genotype_c_vs_wt.cb	Gm11511	NS	None
genotype_c_vs_wt.cb	69.0337	0.261702	0.210518	1.24313	0.213818	0.876125	Cox11	ENSMUSG00000020544.14	genotype_c_vs_wt.cb	Cox11	NS	None
genotype_c_vs_wt.cb	36.7376	-0.137541	0.272791	-0.5042	0.614121	0.971811	Tom1l1	ENSMUSG00000020541.12	genotype_c_vs_wt.cb	Tom1l1	NS	None
genotype_c_vs_wt.cb	730.764	-0.151033	0.179875	-0.839657	0.401101	0.932944	Utp18	ENSMUSG00000054079.12	genotype_c_vs_wt.cb	Utp18	NS	None
genotype_c_vs_wt.cb	673.52	-0.00531746	0.27432	-0.0193841	0.984535	0.998346	Mbtd1	ENSMUSG00000059474.13	genotype_c_vs_wt.cb	Mbtd1	NS	None
genotype_c_vs_wt.cb	47.6877	-0.431728	0.272243	-1.58582	0.11278	0.821081	Nme2	ENSMUSG00000020857.11	genotype_c_vs_wt.cb	Nme2	NS	None
genotype_c_vs_wt.cb	1207.7	-0.179721	0.104182	-1.72508	0.0845137	0.80954	Nme1	ENSMUSG00000037601.11	genotype_c_vs_wt.cb	Nme1	NS	None
genotype_c_vs_wt.cb	926.054	0.191967	0.224244	0.856063	0.391963	0.932814	Spag9	ENSMUSG00000020859.16	genotype_c_vs_wt.cb	Spag9	NS	None
genotype_c_vs_wt.cb	3.64807	-1.48169	0.842239	-1.75923	0.0785384	0.806632	Gm11518	ENSMUSG00000081604.5	genotype_c_vs_wt.cb	Gm11518	NS	None
genotype_c_vs_wt.cb	129.9	0.00603713	0.209169	0.0288624	0.976974	0.998346	Tob1	ENSMUSG00000037573.5	genotype_c_vs_wt.cb	Tob1	NS	None
genotype_c_vs_wt.cb	1.52455	2.66474	1.54262	1.72741	0.0840932	0.808341	Wfikkn2	ENSMUSG00000044177.4	genotype_c_vs_wt.cb	Wfikkn2	NS	None
genotype_c_vs_wt.cb	0.682862	0.635876	2.25001	0.28261	0.777475	0.988747	Gm21885	ENSMUSG00000094091.3	genotype_c_vs_wt.cb	Gm21885	NS	None
genotype_c_vs_wt.cb	2017.28	0.112071	0.275063	0.407437	0.683687	0.982708	Luc7l3	ENSMUSG00000020863.15	genotype_c_vs_wt.cb	Luc7l3	NS	None
genotype_c_vs_wt.cb	1964.47	0.00775918	0.0878992	0.0882736	0.929659	0.998346	Ankrd40	ENSMUSG00000020864.13	genotype_c_vs_wt.cb	Ankrd40	NS	None
genotype_c_vs_wt.cb	30.9632	0.26302	0.422384	0.622704	0.533479	0.958406	Abcc3	ENSMUSG00000020865.16	genotype_c_vs_wt.cb	Abcc3	NS	None
genotype_c_vs_wt.cb	6.59317	-0.103573	0.753936	-0.137376	0.890734	0.991853	Mycbpap	ENSMUSG00000039110.15	genotype_c_vs_wt.cb	Mycbpap	NS	None
genotype_c_vs_wt.cb	30.0879	0.499006	0.328564	1.51875	0.128827	0.832582	Rsad1	ENSMUSG00000039096.10	genotype_c_vs_wt.cb	Rsad1	NS	C_02
genotype_c_vs_wt.cb	1387.99	0.143734	0.189473	0.758597	0.448094	0.944364	Acsf2	ENSMUSG00000076435.3	genotype_c_vs_wt.cb	Acsf2	NS	None
genotype_c_vs_wt.cb	24.9465	0.637067	0.567639	1.12231	0.261731	0.890793	Chad	ENSMUSG00000039084.8	genotype_c_vs_wt.cb	Chad	NS	None
genotype_c_vs_wt.cb	4494.89	-0.0181514	0.119101	-0.152404	0.878869	0.989966	Lrrc59	ENSMUSG00000020869.8	genotype_c_vs_wt.cb	Lrrc59	NS	None
genotype_c_vs_wt.cb	680.721	0.129663	0.083079	1.56072	0.11859	0.822139	Eme1	ENSMUSG00000039055.4	genotype_c_vs_wt.cb	Eme1	NS	None
genotype_c_vs_wt.cb	880.916	-0.25563	0.168048	-1.52117	0.128216	0.831638	Mrpl27	ENSMUSG00000024414.13	genotype_c_vs_wt.cb	Mrpl27	NS	None
genotype_c_vs_wt.cb	161.61	0.443485	0.248724	1.78304	0.0745793	0.802402	Xylt2	ENSMUSG00000020868.15	genotype_c_vs_wt.cb	Xylt2	NS	None
genotype_c_vs_wt.cb	0.635722	0.609624	1.90263	0.320411	0.748657	0.988747	Cdc34b	ENSMUSG00000020870.7	genotype_c_vs_wt.cb	Cdc34b	NS	None
genotype_c_vs_wt.cb	1.5848	-5.14504	4.21605	-1.22035	0.222334	0.882371	Col1a1	ENSMUSG00000001506.10	genotype_c_vs_wt.cb	Col1a1	NS	None
genotype_c_vs_wt.cb	1.10203	0.902926	1.59329	0.566705	0.570915	0.967228	Sgca	ENSMUSG00000001508.15	genotype_c_vs_wt.cb	Sgca	NS	None
genotype_c_vs_wt.cb	460.303	0.0328613	0.314319	0.104548	0.916735	0.998346	Ppp1r9b	ENSMUSG00000038976.12	genotype_c_vs_wt.cb	Ppp1r9b	NS	None
genotype_c_vs_wt.cb	0.0585004	-0.0661729	4.32794	-0.0152897	0.987801	0.998346	Samd14	ENSMUSG00000047181.12	genotype_c_vs_wt.cb	Samd14	NS	None
genotype_c_vs_wt.cb	0.872539	-0.796364	1.80442	-0.441341	0.658966	0.976642	Pdk2	ENSMUSG00000038967.13	genotype_c_vs_wt.cb	Pdk2	NS	None
genotype_c_vs_wt.cb	5.4032	0.798678	0.819897	0.974121	0.329997	0.911293	Itga3	ENSMUSG00000001507.16	genotype_c_vs_wt.cb	Itga3	NS	None
genotype_c_vs_wt.cb	0.29454	1.92764	2.78284	0.69269	0.488504	0.950988	Tac4	ENSMUSG00000020872.4	genotype_c_vs_wt.cb	Tac4	NS	None
genotype_c_vs_wt.cb	2571.72	-0.0730408	0.0764314	-0.955638	0.339255	0.91426	Kat7	ENSMUSG00000038909.16	genotype_c_vs_wt.cb	Kat7	NS	None
genotype_c_vs_wt.cb	11.3489	-0.348908	0.428745	-0.813789	0.415766	0.937823	Gm11520	ENSMUSG00000085143.1	genotype_c_vs_wt.cb	Gm11520	NS	None
genotype_c_vs_wt.cb	1.04569	-0.697949	1.64855	-0.423371	0.672024	0.980258	Gm11521	ENSMUSG00000085509.1	genotype_c_vs_wt.cb	Gm11521	NS	None
genotype_c_vs_wt.cb	1535.6	0.237216	0.217652	1.08988	0.275764	0.896929	Fam117a	ENSMUSG00000038893.12	genotype_c_vs_wt.cb	Fam117a	NS	None
genotype_c_vs_wt.cb	3.52701	1.59234	0.922965	1.72524	0.0844843	0.80954	Gm29477	ENSMUSG00000101258.1	genotype_c_vs_wt.cb	Gm29477	NS	None
genotype_c_vs_wt.cb	625.109	-0.237094	0.099326	-2.38703	0.0169849	0.638639	Slc35b1	ENSMUSG00000020873.15	genotype_c_vs_wt.cb	Slc35b1	NS	None
genotype_c_vs_wt.cb	2370.87	-0.0107509	0.0919783	-0.116885	0.906951	0.996829	Spop	ENSMUSG00000057522.15	genotype_c_vs_wt.cb	Spop	NS	None
genotype_c_vs_wt.cb	29.4181	0.769116	0.36525	2.10573	0.0352282	0.72005	Ngfr	ENSMUSG00000000120.6	genotype_c_vs_wt.cb	Ngfr	NS	C_02
genotype_c_vs_wt.cb	1367.11	-0.191173	0.162833	-1.17405	0.240377	0.88619	Phb	ENSMUSG00000038845.11	genotype_c_vs_wt.cb	Phb	NS	None
genotype_c_vs_wt.cb	725.236	0.392238	0.170202	2.30454	0.0211925	0.669137	Zfp652	ENSMUSG00000075595.9	genotype_c_vs_wt.cb	Zfp652	NS	None
genotype_c_vs_wt.cb	0.63546	1.15935	2.10102	0.551801	0.581084	0.969079	Phospho1	ENSMUSG00000050860.6	genotype_c_vs_wt.cb	Phospho1	NS	None
genotype_c_vs_wt.cb	803.649	0.0801962	0.190481	0.421018	0.673742	0.980788	Abi3	ENSMUSG00000018381.15	genotype_c_vs_wt.cb	Abi3	NS	None
genotype_c_vs_wt.cb	1105.03	-0.388384	0.163224	-2.37945	0.0173385	0.643385	Gngt2	ENSMUSG00000038811.13	genotype_c_vs_wt.cb	Gngt2	NS	None
genotype_c_vs_wt.cb	0.9771	1.287	1.61585	0.796487	0.425749	0.939237	Gm11527	ENSMUSG00000085578.1	genotype_c_vs_wt.cb	Gm11527	NS	None
genotype_c_vs_wt.cb	4.27092	0.694638	0.702715	0.988507	0.322904	0.910028	4833417C18Rik	ENSMUSG00000086015.1	genotype_c_vs_wt.cb	4833417C18Rik	NS	None
genotype_c_vs_wt.cb	8.29556	0.671131	0.546087	1.22898	0.219079	0.881531	B4galnt2	ENSMUSG00000013418.8	genotype_c_vs_wt.cb	B4galnt2	NS	None
genotype_c_vs_wt.cb	0.436413	-0.0661557	2.64296	-0.0250309	0.98003	0.998346	Gm11534	ENSMUSG00000086255.1	genotype_c_vs_wt.cb	Gm11534	NS	None
genotype_c_vs_wt.cb	1758.31	-0.0785766	0.116344	-0.675379	0.499435	0.95186	Snf8	ENSMUSG00000006058.10	genotype_c_vs_wt.cb	Snf8	NS	None
genotype_c_vs_wt.cb	3072.97	0.164309	0.173102	0.949206	0.342516	0.914664	Ube2z	ENSMUSG00000014349.7	genotype_c_vs_wt.cb	Ube2z	NS	None
genotype_c_vs_wt.cb	1801.79	-0.123522	0.154214	-0.800975	0.423146	0.939237	Atp5g1	ENSMUSG00000006057.15	genotype_c_vs_wt.cb	Atp5g1	NS	None
genotype_c_vs_wt.cb	1.35431	1.92784	1.53575	1.25531	0.209367	0.875443	Hoxb13	ENSMUSG00000049604.3	genotype_c_vs_wt.cb	Hoxb13	NS	None
genotype_c_vs_wt.cb	0.615003	-2.0116	2.53468	-0.79363	0.427411	0.939237	Gm27898	ENSMUSG00000099107.1	genotype_c_vs_wt.cb	Gm27898	NS	None
genotype_c_vs_wt.cb	2.26503	-0.56425	1.09296	-0.516256	0.605675	0.970228	Gm27605	ENSMUSG00000099133.1	genotype_c_vs_wt.cb	Gm27605	NS	None
genotype_c_vs_wt.cb	25.9258	-0.411187	0.346774	-1.18575	0.235721	0.882371	Gm11539	ENSMUSG00000083337.1	genotype_c_vs_wt.cb	Gm11539	NS	None
genotype_c_vs_wt.cb	0.301201	-0.787499	3.23794	-0.24321	0.807843	0.988747	Hoxb7	ENSMUSG00000038721.8	genotype_c_vs_wt.cb	Hoxb7	NS	None
genotype_c_vs_wt.cb	0.755031	-1.00724	2.1612	-0.466057	0.641175	0.973989	Hoxb6	ENSMUSG00000000690.5	genotype_c_vs_wt.cb	Hoxb6	NS	None
genotype_c_vs_wt.cb	5.38531	-0.568728	0.789925	-0.719977	0.471539	0.949145	Hoxb4	ENSMUSG00000038692.8	genotype_c_vs_wt.cb	Hoxb4	NS	None
genotype_c_vs_wt.cb	0.862287	-1.39179	1.63912	-0.849108	0.395821	0.932944	Gm11531	ENSMUSG00000075587.5	genotype_c_vs_wt.cb	Gm11531	NS	None
genotype_c_vs_wt.cb	5.9472	0.0796905	0.830674	0.0959347	0.923572	0.998346	Skap1	ENSMUSG00000057058.16	genotype_c_vs_wt.cb	Skap1	NS	None
genotype_c_vs_wt.cb	2.43726	1.92126	1.11691	1.72016	0.0854042	0.812519	Gm11537	ENSMUSG00000085242.1	genotype_c_vs_wt.cb	Gm11537	NS	C_01
genotype_c_vs_wt.cb	535.577	0.276526	0.177436	1.55846	0.119125	0.822139	Snx11	ENSMUSG00000020876.14	genotype_c_vs_wt.cb	Snx11	NS	C_02
genotype_c_vs_wt.cb	2119.77	-0.0030613	0.121724	-0.0251495	0.979936	0.998346	Cbx1	ENSMUSG00000018666.13	genotype_c_vs_wt.cb	Cbx1	NS	None
genotype_c_vs_wt.cb	2.62868	0.355645	1.01639	0.34991	0.726406	0.988747	Gm11517	ENSMUSG00000081249.3	genotype_c_vs_wt.cb	Gm11517	NS	None
genotype_c_vs_wt.cb	1465.2	0.177577	0.159585	1.11275	0.265818	0.89152	Nfe2l1	ENSMUSG00000038615.17	genotype_c_vs_wt.cb	Nfe2l1	NS	None
genotype_c_vs_wt.cb	1.10553	-3.24118	1.86142	-1.74124	0.0816407	0.808165	Copz2	ENSMUSG00000018672.15	genotype_c_vs_wt.cb	Copz2	NS	None
genotype_c_vs_wt.cb	733.606	0.171147	0.179805	0.951845	0.341176	0.914664	Cdk5rap3	ENSMUSG00000018669.14	genotype_c_vs_wt.cb	Cdk5rap3	NS	None
genotype_c_vs_wt.cb	33.1596	0.0899164	0.266932	0.336852	0.736229	0.988747	D030028A08Rik	ENSMUSG00000078700.10	genotype_c_vs_wt.cb	D030028A08Rik	NS	C_02
genotype_c_vs_wt.cb	0.222663	0.655167	3.49545	0.187435	0.85132	0.988747	Prr15l	ENSMUSG00000047040.9	genotype_c_vs_wt.cb	Prr15l	NS	None
genotype_c_vs_wt.cb	298.859	-0.0624841	0.158066	-0.395304	0.692618	0.984708	Pnpo	ENSMUSG00000018659.12	genotype_c_vs_wt.cb	Pnpo	NS	None
genotype_c_vs_wt.cb	1403.87	0.339706	0.233083	1.45745	0.144993	0.842342	Sp2	ENSMUSG00000018678.13	genotype_c_vs_wt.cb	Sp2	NS	None
genotype_c_vs_wt.cb	94.6728	0.30121	0.250318	1.20331	0.228856	0.882371	Scrn2	ENSMUSG00000020877.11	genotype_c_vs_wt.cb	Scrn2	NS	C_02
genotype_c_vs_wt.cb	0.78002	0.10455	2.34941	0.0445006	0.964505	0.998346	Lrrc46	ENSMUSG00000020878.6	genotype_c_vs_wt.cb	Lrrc46	NS	None
genotype_c_vs_wt.cb	0.722867	0.709582	1.70603	0.415925	0.677465	0.981535	Gm11533	ENSMUSG00000081860.1	genotype_c_vs_wt.cb	Gm11533	NS	None
genotype_c_vs_wt.cb	1341.94	0.0187639	0.126603	0.148211	0.882177	0.990383	Mrpl10	ENSMUSG00000001445.10	genotype_c_vs_wt.cb	Mrpl10	NS	None
genotype_c_vs_wt.cb	1.68512	3.4338	1.3355	2.57118	0.0101353	0.582195	Gm11574	ENSMUSG00000085262.1	genotype_c_vs_wt.cb	Gm11574	NS	None
genotype_c_vs_wt.cb	563.314	0.366271	0.243606	1.50354	0.1327	0.833845	Osbpl7	ENSMUSG00000038534.19	genotype_c_vs_wt.cb	Osbpl7	NS	None
genotype_c_vs_wt.cb	0.596666	1.34681	2.10206	0.640711	0.521711	0.955319	Mir8103	ENSMUSG00000098769.1	genotype_c_vs_wt.cb	Mir8103	NS	None
genotype_c_vs_wt.cb	178.611	-0.121756	0.382715	-0.318139	0.75038	0.988747	Tbx21	ENSMUSG00000001444.2	genotype_c_vs_wt.cb	Tbx21	NS	C_03
genotype_c_vs_wt.cb	0.171958	0.655155	4.32794	0.151378	0.879678	0.989966	Gm11572	ENSMUSG00000084368.1	genotype_c_vs_wt.cb	Gm11572	NS	None
genotype_c_vs_wt.cb	17.6768	0.407601	0.409568	0.995197	0.31964	0.90946	Tbkbp1	ENSMUSG00000038517.15	genotype_c_vs_wt.cb	Tbkbp1	NS	None
genotype_c_vs_wt.cb	11043.8	0.0242765	0.109076	0.222565	0.823874	0.988747	Kpnb1	ENSMUSG00000001440.5	genotype_c_vs_wt.cb	Kpnb1	NS	None
genotype_c_vs_wt.cb	2128.58	0.0809722	0.127401	0.635567	0.525059	0.955319	Npepps	ENSMUSG00000001441.13	genotype_c_vs_wt.cb	Npepps	NS	None
genotype_c_vs_wt.cb	1416.84	-0.324026	0.128116	-2.52915	0.011434	0.582327	Mrpl45	ENSMUSG00000018882.12	genotype_c_vs_wt.cb	Mrpl45	NS	None
genotype_c_vs_wt.cb	0.261812	0.782973	3.94919	0.198262	0.84284	0.988747	Gm11594	ENSMUSG00000081958.1	genotype_c_vs_wt.cb	Gm11594	NS	None
genotype_c_vs_wt.cb	0.338761	1.79134	3.15291	0.568154	0.56993	0.967192	Gpr179	ENSMUSG00000070337.4	genotype_c_vs_wt.cb	Gpr179	NS	None
genotype_c_vs_wt.cb	830.076	0.301632	0.25049	1.20417	0.228525	0.882371	Socs7	ENSMUSG00000038485.6	genotype_c_vs_wt.cb	Socs7	NS	None
genotype_c_vs_wt.cb	8.736	0.0553848	0.581314	0.0952751	0.924096	0.998346	Arhgap23	ENSMUSG00000049807.16	genotype_c_vs_wt.cb	Arhgap23	NS	None
genotype_c_vs_wt.cb	0.55783	-0.0661588	2.87107	-0.0230433	0.981616	0.998346	2410003L11Rik	ENSMUSG00000085860.1	genotype_c_vs_wt.cb	2410003L11Rik	NS	None
genotype_c_vs_wt.cb	96.6973	0.416106	0.285976	1.45504	0.145658	0.842511	Epop	ENSMUSG00000043439.5	genotype_c_vs_wt.cb	Epop	NS	C_02
genotype_c_vs_wt.cb	59.5	-0.425574	0.243168	-1.75012	0.080097	0.808165	Gm11613	ENSMUSG00000085586.1	genotype_c_vs_wt.cb	Gm11613	NS	None
genotype_c_vs_wt.cb	2322.01	0.384335	0.264813	1.45135	0.146683	0.842661	Mllt6	ENSMUSG00000038437.11	genotype_c_vs_wt.cb	Mllt6	NS	None
genotype_c_vs_wt.cb	528.406	-0.265486	0.172551	-1.5386	0.123902	0.828619	Cisd3	ENSMUSG00000078695.8	genotype_c_vs_wt.cb	Cisd3	NS	None
genotype_c_vs_wt.cb	23.5204	-0.193749	0.399626	-0.484826	0.6278	0.971811	Pcgf2	ENSMUSG00000018537.16	genotype_c_vs_wt.cb	Pcgf2	NS	None
genotype_c_vs_wt.cb	4509.98	-0.296527	0.163081	-1.81828	0.0690208	0.799344	Psmb3	ENSMUSG00000069744.7	genotype_c_vs_wt.cb	Psmb3	NS	None
genotype_c_vs_wt.cb	2105.22	0.236583	0.207581	1.13971	0.254406	0.890228	Pip4k2b	ENSMUSG00000018547.8	genotype_c_vs_wt.cb	Pip4k2b	NS	None
genotype_c_vs_wt.cb	0.620617	-0.398682	1.95096	-0.204352	0.838079	0.988747	Gm11614	ENSMUSG00000085145.1	genotype_c_vs_wt.cb	Gm11614	NS	None
genotype_c_vs_wt.cb	1.98702	0.973743	1.85426	0.525138	0.599487	0.969436	Mir8102	ENSMUSG00000098919.1	genotype_c_vs_wt.cb	Mir8102	NS	None
genotype_c_vs_wt.cb	621.957	-0.0869982	0.106488	-0.816979	0.413941	0.936813	Cwc25	ENSMUSG00000018541.10	genotype_c_vs_wt.cb	Cwc25	NS	None
genotype_c_vs_wt.cb	4.2138	0.476614	0.919193	0.518514	0.6041	0.970228	Atp5l2-ps	ENSMUSG00000084168.3	genotype_c_vs_wt.cb	Atp5l2-ps	NS	None
genotype_c_vs_wt.cb	4.97526	-0.045249	0.773142	-0.0585261	0.95333	0.998346	1700001P01Rik	ENSMUSG00000018543.8	genotype_c_vs_wt.cb	1700001P01Rik	NS	None
genotype_c_vs_wt.cb	23051.3	-0.322793	0.147925	-2.18215	0.0290985	0.7054	Rpl23	ENSMUSG00000071415.6	genotype_c_vs_wt.cb	Rpl23	NS	None
genotype_c_vs_wt.cb	3.64098	-0.301109	0.800846	-0.375989	0.706925	0.988747	Gm27326	ENSMUSG00000098813.1	genotype_c_vs_wt.cb	Gm27326	NS	None
genotype_c_vs_wt.cb	2.22323	-0.596424	1.20262	-0.495938	0.619938	0.971811	Snora21	ENSMUSG00000064901.1	genotype_c_vs_wt.cb	Snora21	NS	None
genotype_c_vs_wt.cb	3549.79	0.255257	0.234711	1.08754	0.276799	0.897174	Lasp1	ENSMUSG00000038366.15	genotype_c_vs_wt.cb	Lasp1	NS	None
genotype_c_vs_wt.cb	13.5493	0.00261619	0.474272	0.00551623	0.995599	0.999167	B230217C12Rik	ENSMUSG00000050538.8	genotype_c_vs_wt.cb	B230217C12Rik	NS	None
genotype_c_vs_wt.cb	34.1144	-0.369872	0.287304	-1.28739	0.197958	0.87031	Fbxo47	ENSMUSG00000070336.3	genotype_c_vs_wt.cb	Fbxo47	NS	None
genotype_c_vs_wt.cb	10.2988	0.33948	0.532336	0.637717	0.523658	0.955319	Gm11630	ENSMUSG00000086917.1	genotype_c_vs_wt.cb	Gm11630	NS	None
genotype_c_vs_wt.cb	1.10985	-1.15341	1.79951	-0.640956	0.521551	0.955319	Plxdc1	ENSMUSG00000017417.14	genotype_c_vs_wt.cb	Plxdc1	NS	None
genotype_c_vs_wt.cb	3228.77	-0.261463	0.139867	-1.86937	0.0615714	0.787336	Arl5c	ENSMUSG00000038352.15	genotype_c_vs_wt.cb	Arl5c	NS	C_04
genotype_c_vs_wt.cb	48.2437	0.222785	0.31105	0.716235	0.473846	0.949762	Cacnb1	ENSMUSG00000020882.17	genotype_c_vs_wt.cb	Cacnb1	NS	C_04
genotype_c_vs_wt.cb	1.43445	-1.1927	1.42826	-0.835075	0.403675	0.934081	Gm11629	ENSMUSG00000086716.1	genotype_c_vs_wt.cb	Gm11629	NS	None
genotype_c_vs_wt.cb	23964.2	-0.391036	0.16516	-2.36762	0.0179028	0.648011	Rpl19	ENSMUSG00000017404.12	genotype_c_vs_wt.cb	Rpl19	NS	None
genotype_c_vs_wt.cb	180.98	-0.121208	0.27471	-0.441221	0.659053	0.976642	Stac2	ENSMUSG00000017400.10	genotype_c_vs_wt.cb	Stac2	NS	None
genotype_c_vs_wt.cb	257.668	0.241327	0.153657	1.57056	0.116285	0.822139	Fbxl20	ENSMUSG00000020883.18	genotype_c_vs_wt.cb	Fbxl20	NS	None
genotype_c_vs_wt.cb	1541.08	0.127952	0.125594	1.01878	0.308309	0.90681	Med1	ENSMUSG00000018160.15	genotype_c_vs_wt.cb	Med1	NS	None
genotype_c_vs_wt.cb	0.637298	-1.69956	1.87318	-0.90731	0.364243	0.922879	Gm11604	ENSMUSG00000085897.2	genotype_c_vs_wt.cb	Gm11604	NS	None
genotype_c_vs_wt.cb	1326.84	0.184937	0.161657	1.14401	0.252618	0.890228	Cdk12	ENSMUSG00000003119.14	genotype_c_vs_wt.cb	Cdk12	NS	None
genotype_c_vs_wt.cb	1.1585	2.45977	1.82416	1.34844	0.177517	0.856146	Mir5119	ENSMUSG00000093176.1	genotype_c_vs_wt.cb	Mir5119	NS	None
genotype_c_vs_wt.cb	1.42335	1.2914	1.73103	0.746031	0.455649	0.944831	Gm20644	ENSMUSG00000093673.1	genotype_c_vs_wt.cb	Gm20644	NS	None
genotype_c_vs_wt.cb	511.626	-0.00237117	0.189089	-0.0125399	0.989995	0.998747	Stard3	ENSMUSG00000018167.10	genotype_c_vs_wt.cb	Stard3	NS	None
genotype_c_vs_wt.cb	2.41603	0.427452	0.977247	0.437404	0.661818	0.977182	Tcap	ENSMUSG00000007877.2	genotype_c_vs_wt.cb	Tcap	NS	None
genotype_c_vs_wt.cb	72.9532	0.215064	0.290504	0.740314	0.459109	0.946234	Pgap3	ENSMUSG00000038208.13	genotype_c_vs_wt.cb	Pgap3	NS	None
genotype_c_vs_wt.cb	1.33698	3.38287	1.41725	2.38693	0.0169895	0.638639	Erbb2	ENSMUSG00000062312.5	genotype_c_vs_wt.cb	Erbb2	NS	None
genotype_c_vs_wt.cb	388.527	-0.232158	0.210677	-1.10196	0.27048	0.895257	Mien1	ENSMUSG00000002580.7	genotype_c_vs_wt.cb	Mien1	NS	None
genotype_c_vs_wt.cb	3.90075	-0.982039	0.96573	-1.01689	0.309207	0.907528	Gm12352	ENSMUSG00000084835.1	genotype_c_vs_wt.cb	Gm12352	NS	None
genotype_c_vs_wt.cb	47.9846	-0.0729899	0.278667	-0.261925	0.793379	0.988747	Grb7	ENSMUSG00000019312.10	genotype_c_vs_wt.cb	Grb7	NS	None
genotype_c_vs_wt.cb	13808.6	0.00246409	0.125174	0.0196854	0.984294	0.998346	Ikzf3	ENSMUSG00000018168.8	genotype_c_vs_wt.cb	Ikzf3	NS	None
genotype_c_vs_wt.cb	0.670609	0.412606	1.95438	0.211118	0.832795	0.988747	Gm25106	ENSMUSG00000084621.1	genotype_c_vs_wt.cb	Gm25106	NS	None
genotype_c_vs_wt.cb	99.6444	-0.295	0.186071	-1.58541	0.112872	0.821081	Zpbp2	ENSMUSG00000017195.15	genotype_c_vs_wt.cb	Zpbp2	NS	None
genotype_c_vs_wt.cb	481.045	0.168415	0.216486	0.777949	0.436599	0.939972	Ormdl3	ENSMUSG00000038150.7	genotype_c_vs_wt.cb	Ormdl3	NS	None
genotype_c_vs_wt.cb	7.04845	-0.339748	0.552307	-0.615144	0.53846	0.960473	Srsf3-ps	ENSMUSG00000078134.1	genotype_c_vs_wt.cb	Srsf3-ps	NS	None
genotype_c_vs_wt.cb	3311.55	0.0933717	0.168095	0.55547	0.578573	0.969079	Psmd3	ENSMUSG00000017221.14	genotype_c_vs_wt.cb	Psmd3	NS	None
genotype_c_vs_wt.cb	0.10573	-0.787487	4.32794	-0.181954	0.855619	0.988747	Gm12356	ENSMUSG00000085955.1	genotype_c_vs_wt.cb	Gm12356	NS	None
genotype_c_vs_wt.cb	1.40574	-1.23823	1.6514	-0.749802	0.453374	0.944364	Csf3	ENSMUSG00000038067.2	genotype_c_vs_wt.cb	Csf3	NS	None
genotype_c_vs_wt.cb	2013.88	0.25339	0.215065	1.1782	0.238716	0.885021	Med24	ENSMUSG00000017210.14	genotype_c_vs_wt.cb	Med24	NS	None
genotype_c_vs_wt.cb	10.8149	0.763594	0.471993	1.61781	0.105704	0.821081	Thra	ENSMUSG00000058756.13	genotype_c_vs_wt.cb	Thra	NS	None
genotype_c_vs_wt.cb	3.53632	-0.917695	0.735722	-1.24734	0.212273	0.876125	Nr1d1	ENSMUSG00000020889.11	genotype_c_vs_wt.cb	Nr1d1	NS	None
genotype_c_vs_wt.cb	2053.17	0.254578	0.214121	1.18894	0.234462	0.882371	Msl1	ENSMUSG00000052915.14	genotype_c_vs_wt.cb	Msl1	NS	None
genotype_c_vs_wt.cb	16.8178	0.393627	0.40223	0.97861	0.327773	0.910701	Gm12359	ENSMUSG00000075576.12	genotype_c_vs_wt.cb	Gm12359	NS	None
genotype_c_vs_wt.cb	1862.36	0.168877	0.183414	0.920742	0.357185	0.920464	Casc3	ENSMUSG00000078676.9	genotype_c_vs_wt.cb	Casc3	NS	None
genotype_c_vs_wt.cb	14.533	1.4234	0.556894	2.55596	0.0105897	0.582327	Rapgefl1	ENSMUSG00000038020.5	genotype_c_vs_wt.cb	Rapgefl1	NS	None
genotype_c_vs_wt.cb	755.699	0.392286	0.230871	1.69916	0.0892892	0.81266	Wipf2	ENSMUSG00000038013.14	genotype_c_vs_wt.cb	Wipf2	NS	None
genotype_c_vs_wt.cb	2261.39	-0.203502	0.0893664	-2.27716	0.0227768	0.678943	Cdc6	ENSMUSG00000017499.15	genotype_c_vs_wt.cb	Cdc6	NS	None
genotype_c_vs_wt.cb	76.8516	0.120523	0.263132	0.458032	0.646929	0.974986	Rara	ENSMUSG00000037992.16	genotype_c_vs_wt.cb	Rara	NS	C_03
genotype_c_vs_wt.cb	0.331182	0.232138	3.66159	0.0633982	0.949449	0.998346	Gjd3	ENSMUSG00000047197.1	genotype_c_vs_wt.cb	Gjd3	NS	None
genotype_c_vs_wt.cb	15966.5	0.172768	0.200827	0.860286	0.389632	0.932693	Top2a	ENSMUSG00000020914.17	genotype_c_vs_wt.cb	Top2a	NS	None
genotype_c_vs_wt.cb	7.24778	0.264465	0.591421	0.447169	0.654753	0.975738	Gm26394	ENSMUSG00000077285.1	genotype_c_vs_wt.cb	Gm26394	NS	None
genotype_c_vs_wt.cb	1.73558	-1.62935	1.31972	-1.23462	0.216973	0.879171	Igfbp4	ENSMUSG00000017493.12	genotype_c_vs_wt.cb	Igfbp4	NS	None
genotype_c_vs_wt.cb	0.473547	-0.066154	2.34859	-0.0281676	0.977529	0.998346	Tns4	ENSMUSG00000017607.9	genotype_c_vs_wt.cb	Tns4	NS	None
genotype_c_vs_wt.cb	10.2604	-1.04851	0.540841	-1.93866	0.0525427	0.764768	Ccr7	ENSMUSG00000037944.8	genotype_c_vs_wt.cb	Ccr7	NS	C_03
genotype_c_vs_wt.cb	3756.62	-0.170293	0.136227	-1.25007	0.211275	0.876125	Smarce1	ENSMUSG00000037935.16	genotype_c_vs_wt.cb	Smarce1	NS	None
genotype_c_vs_wt.cb	1122.05	-0.581249	0.202741	-2.86695	0.00414449	0.474774	Krt222	ENSMUSG00000035849.14	genotype_c_vs_wt.cb	Krt222	NS	C_05
genotype_c_vs_wt.cb	15.8365	-0.86465	0.40372	-2.14171	0.0322172	0.71144	Krt10	ENSMUSG00000019761.10	genotype_c_vs_wt.cb	Krt10	NS	None
genotype_c_vs_wt.cb	0.756243	1.34251	2.09545	0.640678	0.521732	0.955319	Gm11557	ENSMUSG00000082900.1	genotype_c_vs_wt.cb	Gm11557	NS	None
genotype_c_vs_wt.cb	19.8182	-0.621751	0.386815	-1.60736	0.107976	0.821081	Gm11560	ENSMUSG00000086688.4	genotype_c_vs_wt.cb	Gm11560	NS	None
genotype_c_vs_wt.cb	3.25218	-1.59376	0.997064	-1.59845	0.109943	0.821081	Gm11598	ENSMUSG00000082456.1	genotype_c_vs_wt.cb	Gm11598	NS	None
genotype_c_vs_wt.cb	10064.5	-0.249534	0.116105	-2.1492	0.0316184	0.709183	Eif1	ENSMUSG00000035530.13	genotype_c_vs_wt.cb	Eif1	NS	None
genotype_c_vs_wt.cb	47.289	0.678727	0.373897	1.81528	0.0694816	0.799414	Hap1	ENSMUSG00000006930.15	genotype_c_vs_wt.cb	Hap1	NS	None
genotype_c_vs_wt.cb	0.368855	-0.787502	3.14258	-0.25059	0.802131	0.988747	Gm20394	ENSMUSG00000092509.1	genotype_c_vs_wt.cb	Gm20394	NS	None
genotype_c_vs_wt.cb	7.74532	-0.21801	0.518227	-0.420685	0.673985	0.980818	Gm10039	ENSMUSG00000091478.2	genotype_c_vs_wt.cb	Gm10039	NS	None
genotype_c_vs_wt.cb	37.2342	0.533213	0.539851	0.987704	0.323298	0.910028	Jup	ENSMUSG00000001552.14	genotype_c_vs_wt.cb	Jup	NS	None
genotype_c_vs_wt.cb	1.9277	-0.506826	1.36184	-0.372162	0.709772	0.988747	Fkbp10	ENSMUSG00000001555.10	genotype_c_vs_wt.cb	Fkbp10	NS	None
genotype_c_vs_wt.cb	2108.02	-0.0704911	0.139975	-0.503598	0.614544	0.971811	Nt5c3b	ENSMUSG00000017176.17	genotype_c_vs_wt.cb	Nt5c3b	NS	None
genotype_c_vs_wt.cb	11.0079	0.188061	0.466895	0.40279	0.687103	0.984307	Klhl10	ENSMUSG00000001558.5	genotype_c_vs_wt.cb	Klhl10	NS	None
genotype_c_vs_wt.cb	146.97	0.242421	0.23655	1.02482	0.305449	0.903725	Klhl11	ENSMUSG00000048732.5	genotype_c_vs_wt.cb	Klhl11	NS	None
genotype_c_vs_wt.cb	5784.8	0.176893	0.175478	1.00806	0.313425	0.909184	Acly	ENSMUSG00000020917.17	genotype_c_vs_wt.cb	Acly	NS	None
genotype_c_vs_wt.cb	33.4156	-0.0183676	0.332199	-0.055291	0.955907	0.998346	Ttc25	ENSMUSG00000006784.14	genotype_c_vs_wt.cb	Ttc25	NS	None
genotype_c_vs_wt.cb	13081.9	-0.141413	0.15004	-0.942501	0.345936	0.916946	Cnp	ENSMUSG00000006782.16	genotype_c_vs_wt.cb	Cnp	NS	None
genotype_c_vs_wt.cb	4121.36	-0.183976	0.125498	-1.46597	0.142657	0.840851	Dnajc7	ENSMUSG00000014195.16	genotype_c_vs_wt.cb	Dnajc7	NS	None
genotype_c_vs_wt.cb	1159.77	0.056053	0.212244	0.264097	0.791705	0.988747	Nkiras2	ENSMUSG00000017837.12	genotype_c_vs_wt.cb	Nkiras2	NS	None
genotype_c_vs_wt.cb	1.94451	-0.472876	1.29804	-0.364299	0.715635	0.988747	Zfp385c	ENSMUSG00000014198.15	genotype_c_vs_wt.cb	Zfp385c	NS	None
genotype_c_vs_wt.cb	2.64565	-0.0690949	0.977639	-0.0706752	0.943656	0.998346	Dhx58os	ENSMUSG00000085604.1	genotype_c_vs_wt.cb	Dhx58os	NS	None
genotype_c_vs_wt.cb	594.353	0.247944	0.148108	1.67407	0.0941166	0.817644	Dhx58	ENSMUSG00000017830.15	genotype_c_vs_wt.cb	Dhx58	NS	None
genotype_c_vs_wt.cb	850.607	0.318224	0.229089	1.38909	0.164807	0.849161	Kat2a	ENSMUSG00000020918.14	genotype_c_vs_wt.cb	Kat2a	NS	None
genotype_c_vs_wt.cb	7.04859	-0.550696	0.685161	-0.803747	0.421543	0.939237	Hspb9	ENSMUSG00000017832.2	genotype_c_vs_wt.cb	Hspb9	NS	None
genotype_c_vs_wt.cb	4299.84	-0.00537959	0.128461	-0.0418772	0.966597	0.998346	Rab5c	ENSMUSG00000019173.11	genotype_c_vs_wt.cb	Rab5c	NS	None
genotype_c_vs_wt.cb	1.13553	3.04752	1.9366	1.57364	0.11557	0.822139	Kcnh4	ENSMUSG00000035355.15	genotype_c_vs_wt.cb	Kcnh4	NS	C_01
genotype_c_vs_wt.cb	145.625	-0.112454	0.220013	-0.511124	0.609264	0.970681	Ghdc	ENSMUSG00000017747.13	genotype_c_vs_wt.cb	Ghdc	NS	None
genotype_c_vs_wt.cb	3492.97	0.157982	0.209052	0.755706	0.449825	0.944364	Stat5b	ENSMUSG00000020919.11	genotype_c_vs_wt.cb	Stat5b	NS	None
genotype_c_vs_wt.cb	1102.8	0.0962615	0.225177	0.427493	0.66902	0.979563	Stat5a	ENSMUSG00000004043.14	genotype_c_vs_wt.cb	Stat5a	NS	None
genotype_c_vs_wt.cb	4369.4	0.103233	0.17113	0.603245	0.546345	0.960602	Stat3	ENSMUSG00000004040.16	genotype_c_vs_wt.cb	Stat3	NS	None
genotype_c_vs_wt.cb	1.17239	-1.62647	4.1582	-0.391149	0.695687	0.985862	Cavin1	ENSMUSG00000004044.9	genotype_c_vs_wt.cb	Cavin1	NS	None
genotype_c_vs_wt.cb	888.139	0.268759	0.206103	1.30401	0.192232	0.865242	Atp6v0a1	ENSMUSG00000019302.16	genotype_c_vs_wt.cb	Atp6v0a1	NS	None
genotype_c_vs_wt.cb	395.305	0.127142	0.237387	0.535589	0.592242	0.969436	Naglu	ENSMUSG00000001751.9	genotype_c_vs_wt.cb	Naglu	NS	None
genotype_c_vs_wt.cb	12.9442	0.426308	0.510262	0.835468	0.403454	0.934081	Hsd17b1	ENSMUSG00000019301.5	genotype_c_vs_wt.cb	Hsd17b1	NS	None
genotype_c_vs_wt.cb	597.903	0.0918962	0.192962	0.476241	0.633903	0.971917	Coasy	ENSMUSG00000001755.12	genotype_c_vs_wt.cb	Coasy	NS	None
genotype_c_vs_wt.cb	770.576	-0.135869	0.132701	-1.02387	0.305898	0.903911	Mlx	ENSMUSG00000017801.15	genotype_c_vs_wt.cb	Mlx	NS	None
genotype_c_vs_wt.cb	465.428	-0.176586	0.166537	-1.06034	0.28899	0.899422	Psmc3ip	ENSMUSG00000019303.14	genotype_c_vs_wt.cb	Psmc3ip	NS	None
genotype_c_vs_wt.cb	2588.66	-0.0355914	0.155559	-0.228796	0.819027	0.988747	Retreg3	ENSMUSG00000017802.14	genotype_c_vs_wt.cb	Retreg3	NS	None
genotype_c_vs_wt.cb	2166.15	0.0915331	0.149533	0.612129	0.540453	0.960473	Tubg1	ENSMUSG00000035198.9	genotype_c_vs_wt.cb	Tubg1	NS	None
genotype_c_vs_wt.cb	56.7605	-0.141155	0.239463	-0.589464	0.55555	0.962878	Tubg2	ENSMUSG00000045007.9	genotype_c_vs_wt.cb	Tubg2	NS	None
genotype_c_vs_wt.cb	19.6085	0.084186	0.414999	0.202858	0.839246	0.988747	Plekhh3	ENSMUSG00000035172.15	genotype_c_vs_wt.cb	Plekhh3	NS	None
genotype_c_vs_wt.cb	12.865	0.783532	0.514776	1.52208	0.127988	0.831638	Cntnap1	ENSMUSG00000017167.6	genotype_c_vs_wt.cb	Cntnap1	NS	None
genotype_c_vs_wt.cb	1.87765	-0.42853	1.22062	-0.351076	0.725531	0.988747	Ccr10	ENSMUSG00000044052.3	genotype_c_vs_wt.cb	Ccr10	NS	None
genotype_c_vs_wt.cb	561.059	-0.00329795	0.125233	-0.0263344	0.978991	0.998346	Ezh1	ENSMUSG00000006920.14	genotype_c_vs_wt.cb	Ezh1	NS	None
genotype_c_vs_wt.cb	13.4578	0.202703	0.445171	0.455338	0.648866	0.974986	Vps25	ENSMUSG00000078656.11	genotype_c_vs_wt.cb	Vps25	NS	None
genotype_c_vs_wt.cb	10.664	-0.17495	0.562855	-0.310827	0.755932	0.988747	Wnk4	ENSMUSG00000035112.17	genotype_c_vs_wt.cb	Wnk4	NS	None
genotype_c_vs_wt.cb	1022.04	-0.132435	0.174452	-0.759152	0.447762	0.944364	Coa3	ENSMUSG00000017188.3	genotype_c_vs_wt.cb	Coa3	NS	None
genotype_c_vs_wt.cb	23.5414	0.430264	0.32975	1.30482	0.191955	0.865242	Cntd1	ENSMUSG00000078653.4	genotype_c_vs_wt.cb	Cntd1	NS	None
genotype_c_vs_wt.cb	2131.65	0.0360472	0.0807564	0.446369	0.65533	0.975849	Becn1	ENSMUSG00000035086.13	genotype_c_vs_wt.cb	Becn1	NS	None
genotype_c_vs_wt.cb	4352.71	-0.0724542	0.0741781	-0.976761	0.328688	0.910885	Psme3	ENSMUSG00000078652.9	genotype_c_vs_wt.cb	Psme3	NS	None
genotype_c_vs_wt.cb	157.794	0.330534	0.166832	1.98123	0.0475652	0.755913	Aoc2	ENSMUSG00000078651.8	genotype_c_vs_wt.cb	Aoc2	NS	None
genotype_c_vs_wt.cb	7.18792	-0.203462	0.781202	-0.260448	0.794518	0.988747	Aoc3	ENSMUSG00000019326.14	genotype_c_vs_wt.cb	Aoc3	NS	None
genotype_c_vs_wt.cb	3.76353	0.803681	0.894318	0.898653	0.368838	0.92492	Gm27029	ENSMUSG00000097239.7	genotype_c_vs_wt.cb	Gm27029	NS	None
genotype_c_vs_wt.cb	20.9963	0.585396	0.361802	1.618	0.105662	0.821081	Aarsd1	ENSMUSG00000075528.13	genotype_c_vs_wt.cb	Aarsd1	NS	None
genotype_c_vs_wt.cb	6.59838	-0.521283	0.652569	-0.798817	0.424397	0.939237	Ptges3l	ENSMUSG00000097487.7	genotype_c_vs_wt.cb	Ptges3l	NS	None
genotype_c_vs_wt.cb	587.923	0.0609586	0.17267	0.353035	0.724062	0.988747	Rundc1	ENSMUSG00000035007.5	genotype_c_vs_wt.cb	Rundc1	NS	None
genotype_c_vs_wt.cb	9772.65	-0.417665	0.184436	-2.26455	0.0235403	0.681504	Rpl27	ENSMUSG00000063316.13	genotype_c_vs_wt.cb	Rpl27	NS	None
genotype_c_vs_wt.cb	845.348	0.137108	0.160951	0.851861	0.394292	0.932944	Ifi35	ENSMUSG00000010358.13	genotype_c_vs_wt.cb	Ifi35	NS	None
genotype_c_vs_wt.cb	0.556719	1.77694	2.77313	0.640769	0.521673	0.955319	Gm11626	ENSMUSG00000086347.1	genotype_c_vs_wt.cb	Gm11626	NS	None
genotype_c_vs_wt.cb	357.291	0.352395	0.242481	1.45329	0.146143	0.842511	Vat1	ENSMUSG00000034993.7	genotype_c_vs_wt.cb	Vat1	NS	None
genotype_c_vs_wt.cb	6.00328	1.23653	0.72576	1.70377	0.0884238	0.81266	Rnd2	ENSMUSG00000001313.12	genotype_c_vs_wt.cb	Rnd2	NS	None
genotype_c_vs_wt.cb	1732.71	0.065222	0.193719	0.336683	0.736356	0.988747	Brca1	ENSMUSG00000017146.12	genotype_c_vs_wt.cb	Brca1	NS	None
genotype_c_vs_wt.cb	1322.23	0.0822478	0.119953	0.685668	0.492923	0.950988	Nbr1	ENSMUSG00000017119.19	genotype_c_vs_wt.cb	Nbr1	NS	None
genotype_c_vs_wt.cb	48.5695	0.465628	0.274039	1.69913	0.0892939	0.81266	Tmem106a	ENSMUSG00000034947.13	genotype_c_vs_wt.cb	Tmem106a	NS	None
genotype_c_vs_wt.cb	1270.99	-0.0917963	0.149775	-0.612893	0.539947	0.960473	Rdm1	ENSMUSG00000010362.9	genotype_c_vs_wt.cb	Rdm1	NS	None
genotype_c_vs_wt.cb	2.26895	0.77827	1.04796	0.742654	0.457691	0.945464	Gm23849	ENSMUSG00000065767.1	genotype_c_vs_wt.cb	Gm23849	NS	None
genotype_c_vs_wt.cb	15.7736	0.258208	0.465642	0.554521	0.579223	0.969079	Arl4d	ENSMUSG00000034936.2	genotype_c_vs_wt.cb	Arl4d	NS	None
genotype_c_vs_wt.cb	2318.93	-0.0230254	0.098788	-0.233078	0.8157	0.988747	Dhx8	ENSMUSG00000034931.15	genotype_c_vs_wt.cb	Dhx8	NS	None
genotype_c_vs_wt.cb	7.1846	0.674338	0.558174	1.20811	0.227003	0.882371	Etv4	ENSMUSG00000017724.14	genotype_c_vs_wt.cb	Etv4	NS	None
genotype_c_vs_wt.cb	92.3442	-0.456817	0.199885	-2.2854	0.0222896	0.676829	Dusp3	ENSMUSG00000003518.13	genotype_c_vs_wt.cb	Dusp3	NS	None
genotype_c_vs_wt.cb	0.155456	-1.39447	4.32431	-0.322473	0.747095	0.988747	Mpp2	ENSMUSG00000017314.12	genotype_c_vs_wt.cb	Mpp2	NS	None
genotype_c_vs_wt.cb	33.3962	-0.26223	0.274681	-0.954673	0.339743	0.914345	Gm11585	ENSMUSG00000082045.4	genotype_c_vs_wt.cb	Gm11585	NS	None
genotype_c_vs_wt.cb	258.17	0.0811047	0.226872	0.35749	0.720725	0.988747	Tmem101	ENSMUSG00000020921.6	genotype_c_vs_wt.cb	Tmem101	NS	None
genotype_c_vs_wt.cb	1099.82	-0.124972	0.0879769	-1.42051	0.155459	0.844831	Lsm12	ENSMUSG00000020922.11	genotype_c_vs_wt.cb	Lsm12	NS	None
genotype_c_vs_wt.cb	312.817	0.200252	0.172868	1.15841	0.246697	0.88694	G6pc3	ENSMUSG00000034793.15	genotype_c_vs_wt.cb	G6pc3	NS	None
genotype_c_vs_wt.cb	724.635	0.0333532	0.213482	0.156234	0.875848	0.989966	Hdac5	ENSMUSG00000008855.17	genotype_c_vs_wt.cb	Hdac5	NS	None
genotype_c_vs_wt.cb	751.281	0.220497	0.175625	1.2555	0.209299	0.875443	Hrob	ENSMUSG00000034773.16	genotype_c_vs_wt.cb	Hrob	NS	None
genotype_c_vs_wt.cb	793.064	0.18597	0.170186	1.09274	0.274506	0.895871	Tmub2	ENSMUSG00000034757.15	genotype_c_vs_wt.cb	Tmub2	NS	None
genotype_c_vs_wt.cb	2216.94	0.213743	0.248599	0.859792	0.389904	0.932693	Atxn7l3	ENSMUSG00000059995.12	genotype_c_vs_wt.cb	Atxn7l3	NS	None
genotype_c_vs_wt.cb	7775.97	0.0807183	0.123368	0.654287	0.512927	0.955319	Ubtf	ENSMUSG00000020923.17	genotype_c_vs_wt.cb	Ubtf	NS	None
genotype_c_vs_wt.cb	2.17994	1.50381	1.67612	0.8972	0.369612	0.925042	Slc4a1	ENSMUSG00000006574.15	genotype_c_vs_wt.cb	Slc4a1	NS	None
genotype_c_vs_wt.cb	26.7101	-0.310862	0.391791	-0.793438	0.427523	0.939237	Rundc3a	ENSMUSG00000006575.14	genotype_c_vs_wt.cb	Rundc3a	NS	None
genotype_c_vs_wt.cb	1250.47	0.178193	0.200201	0.890071	0.373428	0.926953	Slc25a39	ENSMUSG00000018677.9	genotype_c_vs_wt.cb	Slc25a39	NS	None
genotype_c_vs_wt.cb	492.903	-0.20266	0.239883	-0.844829	0.398206	0.932944	Grn	ENSMUSG00000034708.12	genotype_c_vs_wt.cb	Grn	NS	C_02
genotype_c_vs_wt.cb	0.376892	-1.57186	3.12598	-0.502835	0.61508	0.971811	Fam171a2	ENSMUSG00000034685.4	genotype_c_vs_wt.cb	Fam171a2	NS	None
genotype_c_vs_wt.cb	7.12155	-0.530779	0.778116	-0.682133	0.495155	0.951239	Itga2b	ENSMUSG00000034664.13	genotype_c_vs_wt.cb	Itga2b	NS	None
genotype_c_vs_wt.cb	1312.02	0.242998	0.172932	1.40517	0.159972	0.847322	Gpatch8	ENSMUSG00000034621.14	genotype_c_vs_wt.cb	Gpatch8	NS	None
genotype_c_vs_wt.cb	1.03322	-0.0661643	2.12976	-0.0310665	0.975217	0.998346	Gm11628	ENSMUSG00000082487.1	genotype_c_vs_wt.cb	Gm11628	NS	None
genotype_c_vs_wt.cb	0.38421	1.12972	3.62505	0.311643	0.755312	0.988747	Meioc	ENSMUSG00000051455.13	genotype_c_vs_wt.cb	Meioc	NS	None
genotype_c_vs_wt.cb	561.531	-0.169781	0.141529	-1.19962	0.230286	0.882371	Ccdc43	ENSMUSG00000020925.16	genotype_c_vs_wt.cb	Ccdc43	NS	None
genotype_c_vs_wt.cb	1.05944	0.560474	1.72662	0.324608	0.745477	0.988747	Gjc1	ENSMUSG00000034520.14	genotype_c_vs_wt.cb	Gjc1	NS	None
genotype_c_vs_wt.cb	0.426261	1.20867	2.35618	0.512978	0.607966	0.970639	Higd1b	ENSMUSG00000020928.14	genotype_c_vs_wt.cb	Higd1b	NS	None
genotype_c_vs_wt.cb	5912	-0.0687569	0.11562	-0.594677	0.552059	0.962878	Eftud2	ENSMUSG00000020929.14	genotype_c_vs_wt.cb	Eftud2	NS	None
genotype_c_vs_wt.cb	0.820283	0.819665	1.7114	0.478943	0.631979	0.971811	Ccdc103	ENSMUSG00000020930.9	genotype_c_vs_wt.cb	Ccdc103	NS	None
genotype_c_vs_wt.cb	2.65364	1.26329	0.931983	1.35549	0.175262	0.855256	Gfap	ENSMUSG00000020932.14	genotype_c_vs_wt.cb	Gfap	NS	None
genotype_c_vs_wt.cb	2849.05	0.276874	0.212697	1.30173	0.193008	0.866	Kif18b	ENSMUSG00000051378.10	genotype_c_vs_wt.cb	Kif18b	NS	None
genotype_c_vs_wt.cb	1.24577	1.96071	1.5611	1.25598	0.209124	0.875443	C1ql1	ENSMUSG00000045532.5	genotype_c_vs_wt.cb	C1ql1	NS	None
genotype_c_vs_wt.cb	534.212	0.290598	0.209641	1.38617	0.165694	0.849161	Dcakd	ENSMUSG00000020935.8	genotype_c_vs_wt.cb	Dcakd	NS	None
genotype_c_vs_wt.cb	3666.07	-0.0637394	0.0614387	-1.03745	0.299527	0.903671	Nmt1	ENSMUSG00000020936.8	genotype_c_vs_wt.cb	Nmt1	NS	None
genotype_c_vs_wt.cb	252.898	0.0990457	0.27509	0.360048	0.718811	0.988747	Plcd3	ENSMUSG00000020937.14	genotype_c_vs_wt.cb	Plcd3	NS	C_04
genotype_c_vs_wt.cb	400.326	0.085013	0.212267	0.400501	0.688788	0.984307	Acbd4	ENSMUSG00000056938.16	genotype_c_vs_wt.cb	Acbd4	NS	None
genotype_c_vs_wt.cb	1100.12	0.206022	0.13177	1.5635	0.117935	0.822139	Hexim1	ENSMUSG00000048878.6	genotype_c_vs_wt.cb	Hexim1	NS	None
genotype_c_vs_wt.cb	81.214	0.276231	0.243883	1.13264	0.257367	0.890387	Hexim2	ENSMUSG00000043372.12	genotype_c_vs_wt.cb	Hexim2	NS	None
genotype_c_vs_wt.cb	7617.78	0.124813	0.232295	0.537306	0.591056	0.969436	Fmnl1	ENSMUSG00000055805.15	genotype_c_vs_wt.cb	Fmnl1	NS	None
genotype_c_vs_wt.cb	5.61867	-0.566819	0.607334	-0.933291	0.35067	0.918976	Gm20511	ENSMUSG00000092371.1	genotype_c_vs_wt.cb	Gm20511	NS	None
genotype_c_vs_wt.cb	0.442538	2.33597	2.80738	0.832082	0.405363	0.93454	Spata32	ENSMUSG00000044787.7	genotype_c_vs_wt.cb	Spata32	NS	None
genotype_c_vs_wt.cb	1278.26	0.184826	0.256221	0.721353	0.470693	0.949145	Map3k14	ENSMUSG00000020941.7	genotype_c_vs_wt.cb	Map3k14	NS	None
genotype_c_vs_wt.cb	2.2239	0.716698	0.982688	0.729324	0.465803	0.94809	1700028N14Rik	ENSMUSG00000078635.3	genotype_c_vs_wt.cb	1700028N14Rik	NS	None
genotype_c_vs_wt.cb	2017.18	0.273135	0.259283	1.05342	0.292147	0.899857	Arhgap27	ENSMUSG00000034255.17	genotype_c_vs_wt.cb	Arhgap27	NS	None
genotype_c_vs_wt.cb	118.204	0.320288	0.17967	1.78264	0.0746442	0.802402	Arhgap27os3	ENSMUSG00000085887.2	genotype_c_vs_wt.cb	Arhgap27os3	NS	None
genotype_c_vs_wt.cb	3.40022	-0.915785	1.10695	-0.827306	0.408064	0.935811	Arhgap27os2	ENSMUSG00000085360.1	genotype_c_vs_wt.cb	Arhgap27os2	NS	None
genotype_c_vs_wt.cb	0.49247	-1.97384	2.83922	-0.695204	0.486927	0.950988	Arhgap27os1	ENSMUSG00000085733.1	genotype_c_vs_wt.cb	Arhgap27os1	NS	None
genotype_c_vs_wt.cb	3015.81	0.27796	0.251765	1.10405	0.269572	0.894375	Plekhm1	ENSMUSG00000034247.9	genotype_c_vs_wt.cb	Plekhm1	NS	None
genotype_c_vs_wt.cb	2793.52	-0.0616707	0.0823128	-0.749224	0.453722	0.944364	Gosr2	ENSMUSG00000020946.13	genotype_c_vs_wt.cb	Gosr2	NS	None
genotype_c_vs_wt.cb	29.4875	-0.286232	0.312487	-0.915983	0.359676	0.922879	C130046K22Rik	ENSMUSG00000085154.7	genotype_c_vs_wt.cb	C130046K22Rik	NS	C_04
genotype_c_vs_wt.cb	1.41246	0.978408	1.26583	0.772938	0.439559	0.940162	Gm11642	ENSMUSG00000086794.1	genotype_c_vs_wt.cb	Gm11642	NS	None
genotype_c_vs_wt.cb	2170.93	-0.0643871	0.0929206	-0.692926	0.488356	0.950988	Nsf	ENSMUSG00000034187.18	genotype_c_vs_wt.cb	Nsf	NS	None
genotype_c_vs_wt.cb	3.15256	-0.308252	0.829995	-0.37139	0.710347	0.988747	Gm8738	ENSMUSG00000092540.1	genotype_c_vs_wt.cb	Gm8738	NS	None
genotype_c_vs_wt.cb	677.463	-0.151995	0.122118	-1.24465	0.213259	0.876125	Arf2	ENSMUSG00000062421.13	genotype_c_vs_wt.cb	Arf2	NS	None
genotype_c_vs_wt.cb	1.96941	-0.774274	1.4011	-0.552619	0.580524	0.969079	Mapt	ENSMUSG00000018411.17	genotype_c_vs_wt.cb	Mapt	NS	None
genotype_c_vs_wt.cb	1920.88	0.173456	0.162876	1.06496	0.286894	0.899422	Kansl1	ENSMUSG00000018412.16	genotype_c_vs_wt.cb	Kansl1	NS	None
genotype_c_vs_wt.cb	947.057	0.0436276	0.310958	0.1403	0.888423	0.991754	Cdc27	ENSMUSG00000020687.13	genotype_c_vs_wt.cb	Cdc27	NS	None
genotype_c_vs_wt.cb	3033.11	-0.167956	0.201331	-0.83423	0.404151	0.934081	Myl4	ENSMUSG00000061086.12	genotype_c_vs_wt.cb	Myl4	NS	C_06
genotype_c_vs_wt.cb	4.85095	-0.332055	0.61179	-0.54276	0.587295	0.969436	Gm11663	ENSMUSG00000082706.1	genotype_c_vs_wt.cb	Gm11663	NS	None
genotype_c_vs_wt.cb	2965.65	0.319446	0.260845	1.22466	0.220704	0.882371	Itgb3	ENSMUSG00000020689.4	genotype_c_vs_wt.cb	Itgb3	NS	C_04
genotype_c_vs_wt.cb	2.01678	1.47747	1.18589	1.24587	0.212811	0.876125	Gm11662	ENSMUSG00000083748.1	genotype_c_vs_wt.cb	Gm11662	NS	None
genotype_c_vs_wt.cb	0.924288	0.485623	1.60667	0.302254	0.762459	0.988747	Gm11639	ENSMUSG00000040838.10	genotype_c_vs_wt.cb	Gm11639	NS	None
genotype_c_vs_wt.cb	457.306	-0.0884174	0.10906	-0.810722	0.417525	0.938529	Mettl2	ENSMUSG00000020691.13	genotype_c_vs_wt.cb	Mettl2	NS	None
genotype_c_vs_wt.cb	0.832618	1.5219	1.62979	0.933803	0.350405	0.918976	Gm11620	ENSMUSG00000081965.1	genotype_c_vs_wt.cb	Gm11620	NS	None
genotype_c_vs_wt.cb	51.4618	0.167657	0.232554	0.720937	0.470948	0.949145	1700052K11Rik	ENSMUSG00000099681.1	genotype_c_vs_wt.cb	1700052K11Rik	NS	None
genotype_c_vs_wt.cb	836.092	0.18926	0.193931	0.975913	0.329108	0.910885	Tlk2	ENSMUSG00000020694.17	genotype_c_vs_wt.cb	Tlk2	NS	None
genotype_c_vs_wt.cb	7.24186	0.695244	0.76345	0.910662	0.362474	0.922879	Tanc2	ENSMUSG00000053580.16	genotype_c_vs_wt.cb	Tanc2	NS	None
genotype_c_vs_wt.cb	2.9974	0.222404	0.750841	0.296207	0.767072	0.988747	Gm11652	ENSMUSG00000083465.1	genotype_c_vs_wt.cb	Gm11652	NS	None
genotype_c_vs_wt.cb	14.8152	0.315316	0.457055	0.689885	0.490266	0.950988	Cyb561	ENSMUSG00000019590.16	genotype_c_vs_wt.cb	Cyb561	NS	None
genotype_c_vs_wt.cb	0.538352	-1.00381	2.87276	-0.349425	0.726771	0.988747	Ace	ENSMUSG00000020681.14	genotype_c_vs_wt.cb	Ace	NS	None
genotype_c_vs_wt.cb	54.7875	-0.0507936	0.273896	-0.185449	0.852877	0.988747	Kcnh6	ENSMUSG00000001901.15	genotype_c_vs_wt.cb	Kcnh6	NS	C_05
genotype_c_vs_wt.cb	3691.33	0.215225	0.243772	0.882894	0.377294	0.928557	Dcaf7	ENSMUSG00000049354.8	genotype_c_vs_wt.cb	Dcaf7	NS	None
genotype_c_vs_wt.cb	0.605618	1.36891	1.99358	0.686657	0.492299	0.950988	Gm11646	ENSMUSG00000085033.1	genotype_c_vs_wt.cb	Gm11646	NS	None
genotype_c_vs_wt.cb	7.53291	-0.0995028	0.569787	-0.174632	0.861369	0.98994	Taco1os	ENSMUSG00000085255.1	genotype_c_vs_wt.cb	Taco1os	NS	None
genotype_c_vs_wt.cb	337.382	-0.0754491	0.10558	-0.714612	0.474849	0.949792	Taco1	ENSMUSG00000001983.7	genotype_c_vs_wt.cb	Taco1	NS	None
genotype_c_vs_wt.cb	2033.69	0.0724865	0.189937	0.381634	0.702733	0.988747	Map3k3	ENSMUSG00000020700.11	genotype_c_vs_wt.cb	Map3k3	NS	None
genotype_c_vs_wt.cb	1.08324	3.81144	2.05019	1.85907	0.0630177	0.788745	Gm11672	ENSMUSG00000085229.1	genotype_c_vs_wt.cb	Gm11672	NS	None
genotype_c_vs_wt.cb	13425.6	-0.0430123	0.140528	-0.306077	0.759546	0.988747	Limd2	ENSMUSG00000040699.13	genotype_c_vs_wt.cb	Limd2	NS	None
genotype_c_vs_wt.cb	1.54426	-1.04049	1.5812	-0.658037	0.510515	0.954879	Gm10840	ENSMUSG00000075480.2	genotype_c_vs_wt.cb	Gm10840	NS	None
genotype_c_vs_wt.cb	1027.24	-0.00174907	0.130746	-0.0133777	0.989326	0.998447	Strada	ENSMUSG00000069631.14	genotype_c_vs_wt.cb	Strada	NS	None
genotype_c_vs_wt.cb	950.804	-0.0281068	0.212773	-0.132097	0.894907	0.992534	Ccdc47	ENSMUSG00000078622.8	genotype_c_vs_wt.cb	Ccdc47	NS	None
genotype_c_vs_wt.cb	1761.05	0.0305592	0.125508	0.243484	0.80763	0.988747	Ddx42	ENSMUSG00000020705.6	genotype_c_vs_wt.cb	Ddx42	NS	None
genotype_c_vs_wt.cb	1766.07	0.0316802	0.114742	0.2761	0.782471	0.988747	Ftsj3	ENSMUSG00000020706.13	genotype_c_vs_wt.cb	Ftsj3	NS	None
genotype_c_vs_wt.cb	3340.41	-0.191182	0.13592	-1.40658	0.159552	0.847322	Psmc5	ENSMUSG00000020708.12	genotype_c_vs_wt.cb	Psmc5	NS	None
genotype_c_vs_wt.cb	0.558307	2.33622	2.12975	1.09694	0.272666	0.895871	Gm23645	ENSMUSG00000065162.1	genotype_c_vs_wt.cb	Gm23645	NS	None
genotype_c_vs_wt.cb	6403.16	0.0922528	0.202816	0.45486	0.64921	0.974986	Smarcd2	ENSMUSG00000078619.10	genotype_c_vs_wt.cb	Smarcd2	NS	None
genotype_c_vs_wt.cb	8.6217	-0.676772	0.498908	-1.35651	0.174938	0.855256	Tcam1	ENSMUSG00000020712.11	genotype_c_vs_wt.cb	Tcam1	NS	None
genotype_c_vs_wt.cb	464.992	-0.288135	0.187513	-1.53662	0.124387	0.828651	Gh	ENSMUSG00000020713.6	genotype_c_vs_wt.cb	Gh	NS	None
genotype_c_vs_wt.cb	39350.2	-0.158646	0.116148	-1.36589	0.171973	0.852677	Cd79b	ENSMUSG00000040592.11	genotype_c_vs_wt.cb	Cd79b	NS	None
genotype_c_vs_wt.cb	385.802	0.198661	0.190725	1.04161	0.297593	0.902833	Scn4a	ENSMUSG00000001027.7	genotype_c_vs_wt.cb	Scn4a	NS	None
genotype_c_vs_wt.cb	7.26964	0.558787	0.620144	0.90106	0.367556	0.923775	Prr29	ENSMUSG00000009210.10	genotype_c_vs_wt.cb	Prr29	NS	None
genotype_c_vs_wt.cb	1496.64	-0.187643	0.123687	-1.51708	0.129246	0.833269	Icam2	ENSMUSG00000001029.15	genotype_c_vs_wt.cb	Icam2	NS	None
genotype_c_vs_wt.cb	76.3457	0.440085	0.253313	1.73732	0.0823314	0.808165	Ern1	ENSMUSG00000020715.9	genotype_c_vs_wt.cb	Ern1	NS	None
genotype_c_vs_wt.cb	56.9731	-0.465658	0.302576	-1.53898	0.12381	0.828619	Snord104	ENSMUSG00000065126.1	genotype_c_vs_wt.cb	Snord104	NS	None
genotype_c_vs_wt.cb	137.138	0.15131	0.167127	0.90536	0.365275	0.922885	Tex2	ENSMUSG00000040548.16	genotype_c_vs_wt.cb	Tex2	NS	None
genotype_c_vs_wt.cb	833.187	-0.115841	0.110653	-1.04688	0.295155	0.901156	Pecam1	ENSMUSG00000020717.19	genotype_c_vs_wt.cb	Pecam1	NS	None
genotype_c_vs_wt.cb	360.297	-0.238174	0.201764	-1.18046	0.237819	0.884749	Milr1	ENSMUSG00000040528.15	genotype_c_vs_wt.cb	Milr1	NS	None
genotype_c_vs_wt.cb	174.415	-0.0400411	0.147589	-0.271302	0.786159	0.988747	Polg2	ENSMUSG00000020718.12	genotype_c_vs_wt.cb	Polg2	NS	None
genotype_c_vs_wt.cb	19598.9	-0.0426994	0.200499	-0.212966	0.831354	0.988747	Ddx5	ENSMUSG00000020719.14	genotype_c_vs_wt.cb	Ddx5	NS	None
genotype_c_vs_wt.cb	512.779	0.10063	0.204371	0.492389	0.622444	0.971811	Cep95	ENSMUSG00000018372.13	genotype_c_vs_wt.cb	Cep95	NS	None
genotype_c_vs_wt.cb	4.8189	0.291278	0.695888	0.418569	0.675531	0.981492	Gm11706	ENSMUSG00000084930.1	genotype_c_vs_wt.cb	Gm11706	NS	None
genotype_c_vs_wt.cb	537.36	0.157086	0.170655	0.920488	0.357318	0.920464	Smurf2	ENSMUSG00000018363.16	genotype_c_vs_wt.cb	Smurf2	NS	None
genotype_c_vs_wt.cb	0.290258	1.89483	3.2313	0.586397	0.557608	0.962878	Gm11707	ENSMUSG00000086481.1	genotype_c_vs_wt.cb	Gm11707	NS	C_01
genotype_c_vs_wt.cb	8105.11	-0.138757	0.172109	-0.806221	0.420116	0.939237	Kpna2	ENSMUSG00000018362.14	genotype_c_vs_wt.cb	Kpna2	NS	None
genotype_c_vs_wt.cb	158.947	0.2676	0.284414	0.940882	0.346765	0.917205	1810010H24Rik	ENSMUSG00000078607.6	genotype_c_vs_wt.cb	1810010H24Rik	NS	C_04
genotype_c_vs_wt.cb	10115.2	0.425971	0.221648	1.92184	0.0546265	0.765749	Bptf	ENSMUSG00000040481.17	genotype_c_vs_wt.cb	Bptf	NS	None
genotype_c_vs_wt.cb	1030.73	-0.184935	0.145004	-1.27538	0.202176	0.870771	Nol11	ENSMUSG00000018433.14	genotype_c_vs_wt.cb	Nol11	NS	None
genotype_c_vs_wt.cb	2.33814	0.45482	1.05609	0.430663	0.666713	0.978777	Rps12-ps26	ENSMUSG00000081103.1	genotype_c_vs_wt.cb	Rps12-ps26	NS	None
genotype_c_vs_wt.cb	3102.48	0.0970899	0.142193	0.682805	0.49473	0.950988	Pitpnc1	ENSMUSG00000040430.18	genotype_c_vs_wt.cb	Pitpnc1	NS	None
genotype_c_vs_wt.cb	0.346459	0.537179	2.69847	0.199068	0.84221	0.988747	Gm11719	ENSMUSG00000081995.1	genotype_c_vs_wt.cb	Gm11719	NS	None
genotype_c_vs_wt.cb	2.38604	-1.94262	1.07533	-1.80653	0.0708352	0.801581	Gm11712	ENSMUSG00000087683.1	genotype_c_vs_wt.cb	Gm11712	NS	None
genotype_c_vs_wt.cb	0.606549	-0.567534	2.56654	-0.221128	0.824993	0.988747	Gm11714	ENSMUSG00000087113.1	genotype_c_vs_wt.cb	Gm11714	NS	None
genotype_c_vs_wt.cb	2124.69	-0.142006	0.147945	-0.95986	0.337126	0.914029	Psmd12	ENSMUSG00000020720.13	genotype_c_vs_wt.cb	Psmd12	NS	None
genotype_c_vs_wt.cb	1857.03	0.307853	0.211487	1.45566	0.145487	0.842489	Helz	ENSMUSG00000020721.16	genotype_c_vs_wt.cb	Helz	NS	None
genotype_c_vs_wt.cb	781.544	0.165348	0.165358	0.999935	0.317342	0.909184	Prkca	ENSMUSG00000050965.14	genotype_c_vs_wt.cb	Prkca	NS	None
genotype_c_vs_wt.cb	0.505846	1.78641	3.4289	0.520987	0.602376	0.969917	Gm11655	ENSMUSG00000084978.1	genotype_c_vs_wt.cb	Gm11655	NS	None
genotype_c_vs_wt.cb	2.70753	-1.20103	1.07879	-1.11331	0.265575	0.89152	Apoh	ENSMUSG00000000049.11	genotype_c_vs_wt.cb	Apoh	NS	None
genotype_c_vs_wt.cb	0.388903	-0.0661751	3.09464	-0.0213838	0.98294	0.998346	Cep112	ENSMUSG00000020728.17	genotype_c_vs_wt.cb	Cep112	NS	None
genotype_c_vs_wt.cb	0.745358	-1.47017	1.82285	-0.806525	0.41994	0.939237	Rpl23a-ps14	ENSMUSG00000083723.1	genotype_c_vs_wt.cb	Rpl23a-ps14	NS	None
genotype_c_vs_wt.cb	0.565875	0.232966	2.89831	0.0803799	0.935935	0.998346	Axin2	ENSMUSG00000000142.15	genotype_c_vs_wt.cb	Axin2	NS	None
genotype_c_vs_wt.cb	410.016	0.163255	0.149372	1.09294	0.274418	0.895871	Rgs9	ENSMUSG00000020599.13	genotype_c_vs_wt.cb	Rgs9	NS	None
genotype_c_vs_wt.cb	294.221	0.0989621	0.149073	0.663848	0.506788	0.953763	Gm11696	ENSMUSG00000056687.9	genotype_c_vs_wt.cb	Gm11696	NS	None
genotype_c_vs_wt.cb	8617.21	0.0375338	0.151121	0.24837	0.803848	0.988747	Gna13	ENSMUSG00000020611.14	genotype_c_vs_wt.cb	Gna13	NS	None
genotype_c_vs_wt.cb	34.9944	-0.287023	0.277226	-1.03534	0.300509	0.903725	9930022D16Rik	ENSMUSG00000045065.7	genotype_c_vs_wt.cb	9930022D16Rik	NS	C_05
genotype_c_vs_wt.cb	3088.75	-0.233224	0.0870207	-2.68009	0.00736015	0.554652	Amz2	ENSMUSG00000020610.17	genotype_c_vs_wt.cb	Amz2	NS	None
genotype_c_vs_wt.cb	463.741	0.313731	0.14642	2.14268	0.0321384	0.71144	Slc16a6	ENSMUSG00000041920.14	genotype_c_vs_wt.cb	Slc16a6	NS	None
genotype_c_vs_wt.cb	5.29765	0.431457	0.740822	0.582403	0.560295	0.963242	Gm25540	ENSMUSG00000080530.1	genotype_c_vs_wt.cb	Gm25540	NS	None
genotype_c_vs_wt.cb	30.4296	-0.185914	0.340026	-0.546762	0.584542	0.969207	Arsg	ENSMUSG00000020604.13	genotype_c_vs_wt.cb	Arsg	NS	None
genotype_c_vs_wt.cb	0.736926	1.58172	1.95956	0.807179	0.419563	0.939237	Gm22378	ENSMUSG00000088106.1	genotype_c_vs_wt.cb	Gm22378	NS	None
genotype_c_vs_wt.cb	3.81792	-0.58254	0.951573	-0.612186	0.540414	0.960473	Wipi1	ENSMUSG00000041895.15	genotype_c_vs_wt.cb	Wipi1	NS	None
genotype_c_vs_wt.cb	8266.3	-0.0967482	0.0690035	-1.40208	0.160892	0.847322	Prkar1a	ENSMUSG00000020612.16	genotype_c_vs_wt.cb	Prkar1a	NS	None
genotype_c_vs_wt.cb	2.21259	-0.200833	1.11736	-0.179738	0.857358	0.989034	Abca9	ENSMUSG00000041797.7	genotype_c_vs_wt.cb	Abca9	NS	None
genotype_c_vs_wt.cb	13.5275	-0.221651	0.638837	-0.34696	0.728621	0.988747	Abca5	ENSMUSG00000018800.14	genotype_c_vs_wt.cb	Abca5	NS	None
genotype_c_vs_wt.cb	257.05	-0.442752	0.1666	-2.65758	0.00787028	0.554652	Map2k6	ENSMUSG00000020623.11	genotype_c_vs_wt.cb	Map2k6	NS	None
genotype_c_vs_wt.cb	5.20256	-0.178286	0.916035	-0.194628	0.845685	0.988747	Kcnj16	ENSMUSG00000051497.15	genotype_c_vs_wt.cb	Kcnj16	NS	C_03
genotype_c_vs_wt.cb	0.740204	-1.73193	2.07756	-0.833636	0.404486	0.934081	Kcnj2	ENSMUSG00000041695.2	genotype_c_vs_wt.cb	Kcnj2	NS	None
genotype_c_vs_wt.cb	4.83316	-0.203044	0.67239	-0.301973	0.762672	0.988747	Gm11675	ENSMUSG00000082272.1	genotype_c_vs_wt.cb	Gm11675	NS	None
genotype_c_vs_wt.cb	842.466	-0.0627473	0.136962	-0.458135	0.646855	0.974986	2610035D17Rik	ENSMUSG00000087259.7	genotype_c_vs_wt.cb	2610035D17Rik	NS	None
genotype_c_vs_wt.cb	4.07675	0.331989	0.671284	0.494559	0.620912	0.971811	4732490B19Rik	ENSMUSG00000085421.1	genotype_c_vs_wt.cb	4732490B19Rik	NS	None
genotype_c_vs_wt.cb	617.082	0.0512695	0.237461	0.215908	0.82906	0.988747	Slc39a11	ENSMUSG00000041654.15	genotype_c_vs_wt.cb	Slc39a11	NS	None
genotype_c_vs_wt.cb	2.95828	0.649414	1.10497	0.587721	0.55672	0.962878	Sstr2	ENSMUSG00000047904.6	genotype_c_vs_wt.cb	Sstr2	NS	None
genotype_c_vs_wt.cb	971.178	0.362536	0.247929	1.46226	0.14367	0.841765	Cog1	ENSMUSG00000018661.17	genotype_c_vs_wt.cb	Cog1	NS	None
genotype_c_vs_wt.cb	965.909	-0.225275	0.125795	-1.79081	0.0733231	0.802402	Fam104a	ENSMUSG00000041629.7	genotype_c_vs_wt.cb	Fam104a	NS	None
genotype_c_vs_wt.cb	0.385743	2.12326	3.58499	0.592265	0.553673	0.962878	Gm11693	ENSMUSG00000083339.1	genotype_c_vs_wt.cb	Gm11693	NS	None
genotype_c_vs_wt.cb	337.737	0.0996617	0.151544	0.657644	0.510767	0.954879	D11Wsu47e	ENSMUSG00000041623.17	genotype_c_vs_wt.cb	D11Wsu47e	NS	None
genotype_c_vs_wt.cb	9.25227	1.27472	0.495784	2.57112	0.0101372	0.582195	Cpsf4l	ENSMUSG00000018727.19	genotype_c_vs_wt.cb	Cpsf4l	NS	None
genotype_c_vs_wt.cb	22.9694	0.151646	0.609832	0.248668	0.803617	0.988747	Cdc42ep4	ENSMUSG00000041598.7	genotype_c_vs_wt.cb	Cdc42ep4	NS	None
genotype_c_vs_wt.cb	0.402818	-0.0661631	3.60963	-0.0183296	0.985376	0.998346	Gm11690	ENSMUSG00000085844.1	genotype_c_vs_wt.cb	Gm11690	NS	None
genotype_c_vs_wt.cb	7454.75	-0.53084	0.206259	-2.57365	0.0100631	0.582195	Rpl38	ENSMUSG00000057322.12	genotype_c_vs_wt.cb	Rpl38	NS	None
genotype_c_vs_wt.cb	17.7185	0.996973	0.459396	2.17018	0.0299931	0.707549	Ttyh2	ENSMUSG00000034714.9	genotype_c_vs_wt.cb	Ttyh2	NS	None
genotype_c_vs_wt.cb	66.9934	0.037458	0.274866	0.136277	0.891602	0.991879	Dnaic2	ENSMUSG00000034706.16	genotype_c_vs_wt.cb	Dnaic2	NS	C_06
genotype_c_vs_wt.cb	66.8785	0.305668	0.232047	1.31727	0.187749	0.861638	Kif19a	ENSMUSG00000010021.13	genotype_c_vs_wt.cb	Kif19a	NS	C_04
genotype_c_vs_wt.cb	1.12361	0.905119	1.81747	0.498011	0.618476	0.971811	Gprc5c	ENSMUSG00000051043.16	genotype_c_vs_wt.cb	Gprc5c	NS	None
genotype_c_vs_wt.cb	65.6832	-0.219039	0.312252	-0.701483	0.483001	0.950988	Cd300a	ENSMUSG00000034652.12	genotype_c_vs_wt.cb	Cd300a	NS	None
genotype_c_vs_wt.cb	1.15832	-3.50572	1.96904	-1.78042	0.0750069	0.802402	Cd300lb	ENSMUSG00000063193.9	genotype_c_vs_wt.cb	Cd300lb	NS	None
genotype_c_vs_wt.cb	5.30073	-0.133303	0.68179	-0.19552	0.844986	0.988747	Cd300ld	ENSMUSG00000034641.2	genotype_c_vs_wt.cb	Cd300ld	NS	None
genotype_c_vs_wt.cb	9.59065	-0.500946	0.517347	-0.968299	0.332895	0.912503	Cd300c2	ENSMUSG00000044811.13	genotype_c_vs_wt.cb	Cd300c2	NS	None
genotype_c_vs_wt.cb	0.268391	1.50969	4.31665	0.349737	0.726536	0.988747	Cd300ld3	ENSMUSG00000069607.4	genotype_c_vs_wt.cb	Cd300ld3	NS	None
genotype_c_vs_wt.cb	8.86576	0.1405	0.517808	0.271337	0.786132	0.988747	Cd300e	ENSMUSG00000048498.7	genotype_c_vs_wt.cb	Cd300e	NS	None
genotype_c_vs_wt.cb	51.0054	-0.250017	0.283109	-0.883113	0.377175	0.92847	Rab37	ENSMUSG00000020732.13	genotype_c_vs_wt.cb	Rab37	NS	C_03
genotype_c_vs_wt.cb	66.3042	-0.0415102	0.387726	-0.107061	0.914741	0.998346	Cd300lf	ENSMUSG00000047798.15	genotype_c_vs_wt.cb	Cd300lf	NS	C_03
genotype_c_vs_wt.cb	1952.94	0.044747	0.160145	0.279415	0.779926	0.988747	Slc9a3r1	ENSMUSG00000020733.3	genotype_c_vs_wt.cb	Slc9a3r1	NS	None
genotype_c_vs_wt.cb	226.072	-0.101923	0.174026	-0.585676	0.558093	0.962878	Nat9	ENSMUSG00000015542.17	genotype_c_vs_wt.cb	Nat9	NS	None
genotype_c_vs_wt.cb	196.513	0.298539	0.252105	1.18419	0.23634	0.883335	Tmem104	ENSMUSG00000045980.13	genotype_c_vs_wt.cb	Tmem104	NS	None
genotype_c_vs_wt.cb	293.65	0.139137	0.227766	0.610875	0.541282	0.960602	Fdxr	ENSMUSG00000018861.8	genotype_c_vs_wt.cb	Fdxr	NS	None
genotype_c_vs_wt.cb	0.800148	1.1452	1.84339	0.621244	0.534439	0.958625	Fads6	ENSMUSG00000044788.10	genotype_c_vs_wt.cb	Fads6	NS	None
genotype_c_vs_wt.cb	17.2266	-0.962296	0.491206	-1.95905	0.0501074	0.755913	Hid1	ENSMUSG00000034586.14	genotype_c_vs_wt.cb	Hid1	NS	None
genotype_c_vs_wt.cb	1.01026	-1.25735	2.06968	-0.607508	0.543514	0.960602	Cdr2l	ENSMUSG00000050910.5	genotype_c_vs_wt.cb	Cdr2l	NS	None
genotype_c_vs_wt.cb	898.365	-0.227926	0.176385	-1.29221	0.196284	0.868077	Mrpl58	ENSMUSG00000018858.15	genotype_c_vs_wt.cb	Mrpl58	NS	None
genotype_c_vs_wt.cb	5.89523	-0.225712	0.687289	-0.328408	0.742603	0.988747	Ict1os	ENSMUSG00000085072.1	genotype_c_vs_wt.cb	Ict1os	NS	None
genotype_c_vs_wt.cb	5229	-0.32224	0.174151	-1.85035	0.0642636	0.790707	Atp5h	ENSMUSG00000034566.10	genotype_c_vs_wt.cb	Atp5h	NS	None
genotype_c_vs_wt.cb	331.261	0.254391	0.189954	1.33923	0.180496	0.858044	Kctd2	ENSMUSG00000016940.18	genotype_c_vs_wt.cb	Kctd2	NS	None
genotype_c_vs_wt.cb	0.490648	0.656442	2.31217	0.283907	0.776482	0.988747	Slc16a5	ENSMUSG00000045775.15	genotype_c_vs_wt.cb	Slc16a5	NS	None
genotype_c_vs_wt.cb	177.575	-0.0740356	0.171388	-0.431977	0.665758	0.978516	Armc7	ENSMUSG00000057219.11	genotype_c_vs_wt.cb	Armc7	NS	None
genotype_c_vs_wt.cb	1648.83	-0.0171827	0.153616	-0.111855	0.910939	0.998338	Nt5c	ENSMUSG00000020736.12	genotype_c_vs_wt.cb	Nt5c	NS	None
genotype_c_vs_wt.cb	1.45887	-0.652775	1.33771	-0.487978	0.625565	0.971811	Gm11694	ENSMUSG00000081376.1	genotype_c_vs_wt.cb	Gm11694	NS	None
genotype_c_vs_wt.cb	9196.67	-0.0052694	0.110143	-0.0478414	0.961843	0.998346	Jpt1	ENSMUSG00000020737.12	genotype_c_vs_wt.cb	Jpt1	NS	None
genotype_c_vs_wt.cb	2880.55	-0.267605	0.157363	-1.70056	0.0890266	0.81266	Sumo2	ENSMUSG00000020738.16	genotype_c_vs_wt.cb	Sumo2	NS	None
genotype_c_vs_wt.cb	2857.53	0.0192512	0.0759808	0.253369	0.799983	0.988747	Nup85	ENSMUSG00000020739.11	genotype_c_vs_wt.cb	Nup85	NS	None
genotype_c_vs_wt.cb	1931.26	0.238762	0.184556	1.29371	0.195765	0.868077	Gga3	ENSMUSG00000020740.13	genotype_c_vs_wt.cb	Gga3	NS	None
genotype_c_vs_wt.cb	1.31283	1.79901	1.8274	0.984466	0.324886	0.910028	Gm25364	ENSMUSG00000089476.1	genotype_c_vs_wt.cb	Gm25364	NS	None
genotype_c_vs_wt.cb	2732.69	-0.0399275	0.124988	-0.319452	0.749384	0.988747	Mrps7	ENSMUSG00000046756.10	genotype_c_vs_wt.cb	Mrps7	NS	None
genotype_c_vs_wt.cb	4774.98	-0.00802296	0.106911	-0.0750435	0.94018	0.998346	Mif4gd	ENSMUSG00000020743.15	genotype_c_vs_wt.cb	Mif4gd	NS	None
genotype_c_vs_wt.cb	3400.33	-0.0817017	0.155302	-0.526083	0.59883	0.969436	Slc25a19	ENSMUSG00000020744.13	genotype_c_vs_wt.cb	Slc25a19	NS	None
genotype_c_vs_wt.cb	10935.5	-0.127616	0.0572982	-2.22722	0.0259326	0.688283	Grb2	ENSMUSG00000059923.13	genotype_c_vs_wt.cb	Grb2	NS	None
genotype_c_vs_wt.cb	2.22641	-1.40274	1.03175	-1.35957	0.173967	0.854742	Gm11703	ENSMUSG00000083394.2	genotype_c_vs_wt.cb	Gm11703	NS	None
genotype_c_vs_wt.cb	995.422	0.54751	0.282562	1.93766	0.0526647	0.764768	Tmem94	ENSMUSG00000020747.18	genotype_c_vs_wt.cb	Tmem94	NS	None
genotype_c_vs_wt.cb	411.65	0.227419	0.278178	0.81753	0.413625	0.936813	Caskin2	ENSMUSG00000034471.12	genotype_c_vs_wt.cb	Caskin2	NS	None
genotype_c_vs_wt.cb	970.412	0.0289659	0.199115	0.145473	0.884337	0.990669	Tsen54	ENSMUSG00000020781.14	genotype_c_vs_wt.cb	Tsen54	NS	None
genotype_c_vs_wt.cb	406.069	0.268521	0.229432	1.17037	0.241852	0.886459	Llgl2	ENSMUSG00000020782.18	genotype_c_vs_wt.cb	Llgl2	NS	None
genotype_c_vs_wt.cb	41.5288	-0.108953	0.347509	-0.313527	0.75388	0.988747	Myo15b	ENSMUSG00000034427.17	genotype_c_vs_wt.cb	Myo15b	NS	None
genotype_c_vs_wt.cb	2007.22	0.179951	0.173727	1.03583	0.300281	0.903725	Recql5	ENSMUSG00000020752.11	genotype_c_vs_wt.cb	Recql5	NS	None
genotype_c_vs_wt.cb	10.9872	-0.187679	0.448068	-0.418864	0.675316	0.981369	Smim5	ENSMUSG00000048442.15	genotype_c_vs_wt.cb	Smim5	NS	None
genotype_c_vs_wt.cb	16.1685	0.62786	0.423131	1.48384	0.13785	0.839263	Smim6	ENSMUSG00000075420.6	genotype_c_vs_wt.cb	Smim6	NS	None
genotype_c_vs_wt.cb	2625.82	-0.0972359	0.124856	-0.778782	0.436108	0.939972	Sap30bp	ENSMUSG00000020755.9	genotype_c_vs_wt.cb	Sap30bp	NS	None
genotype_c_vs_wt.cb	1.88368	0.917015	1.12692	0.813733	0.415798	0.937823	Sap30bpos	ENSMUSG00000087064.1	genotype_c_vs_wt.cb	Sap30bpos	NS	None
genotype_c_vs_wt.cb	23.5652	0.119017	0.409286	0.290792	0.77121	0.988747	Itgb4	ENSMUSG00000020758.15	genotype_c_vs_wt.cb	Itgb4	NS	None
genotype_c_vs_wt.cb	1486.57	-0.275737	0.194139	-1.42031	0.155518	0.844831	Galk1	ENSMUSG00000020766.4	genotype_c_vs_wt.cb	Galk1	NS	None
genotype_c_vs_wt.cb	16398.4	-0.170546	0.133346	-1.27897	0.200906	0.870771	H3f3b	ENSMUSG00000016559.14	genotype_c_vs_wt.cb	H3f3b	NS	None
genotype_c_vs_wt.cb	683.246	0.406643	0.22811	1.78266	0.0746413	0.802402	Unk	ENSMUSG00000020770.13	genotype_c_vs_wt.cb	Unk	NS	None
genotype_c_vs_wt.cb	870.723	0.163713	0.218606	0.748895	0.45392	0.944364	Unc13d	ENSMUSG00000057948.12	genotype_c_vs_wt.cb	Unc13d	NS	None
genotype_c_vs_wt.cb	2449.71	0.321591	0.195406	1.64576	0.0998137	0.819578	Wbp2	ENSMUSG00000034341.17	genotype_c_vs_wt.cb	Wbp2	NS	None
genotype_c_vs_wt.cb	3.39239	-1.33681	1.07339	-1.24541	0.21298	0.876125	Trim47	ENSMUSG00000020773.11	genotype_c_vs_wt.cb	Trim47	NS	None
genotype_c_vs_wt.cb	258.223	0.234395	0.276937	0.846382	0.397339	0.932944	Trim65	ENSMUSG00000054517.9	genotype_c_vs_wt.cb	Trim65	NS	None
genotype_c_vs_wt.cb	914.609	0.10449	0.160397	0.651448	0.514757	0.955319	Mrpl38	ENSMUSG00000020775.13	genotype_c_vs_wt.cb	Mrpl38	NS	None
genotype_c_vs_wt.cb	276.163	0.588557	0.240108	2.45121	0.0142375	0.612838	Fbf1	ENSMUSG00000020776.18	genotype_c_vs_wt.cb	Fbf1	NS	None
genotype_c_vs_wt.cb	388.531	0.050796	0.117982	0.430542	0.666802	0.978777	Acox1	ENSMUSG00000020777.16	genotype_c_vs_wt.cb	Acox1	NS	None
genotype_c_vs_wt.cb	615.444	-0.399522	0.163887	-2.43779	0.0147774	0.6251	Ten1	ENSMUSG00000020778.12	genotype_c_vs_wt.cb	Ten1	NS	None
genotype_c_vs_wt.cb	14.1976	0.518967	0.451987	1.14819	0.250891	0.889572	Cdk3	ENSMUSG00000092300.7	genotype_c_vs_wt.cb	Cdk3	NS	None
genotype_c_vs_wt.cb	2.44817	0.744714	1.00099	0.743976	0.456891	0.94507	Evpl	ENSMUSG00000034282.3	genotype_c_vs_wt.cb	Evpl	NS	None
genotype_c_vs_wt.cb	1738.71	-0.0475003	0.0880022	-0.539762	0.589361	0.969436	Srp68	ENSMUSG00000020780.15	genotype_c_vs_wt.cb	Srp68	NS	None
genotype_c_vs_wt.cb	3.27141	-0.699676	0.874761	-0.799848	0.423799	0.939237	Galr2	ENSMUSG00000020793.5	genotype_c_vs_wt.cb	Galr2	NS	None
genotype_c_vs_wt.cb	14.0388	0.209296	0.504627	0.414753	0.678323	0.981552	AL645861.1	ENSMUSG00000118502.1	genotype_c_vs_wt.cb	AL645861.1	NS	None
genotype_c_vs_wt.cb	795.984	0.0773048	0.154236	0.501211	0.616223	0.971811	Exoc7	ENSMUSG00000020792.15	genotype_c_vs_wt.cb	Exoc7	NS	None
genotype_c_vs_wt.cb	28.6323	-0.0069398	0.421193	-0.0164765	0.986854	0.998346	Foxj1	ENSMUSG00000034227.7	genotype_c_vs_wt.cb	Foxj1	NS	None
genotype_c_vs_wt.cb	2720.42	0.280343	0.219188	1.27901	0.200895	0.870771	Rnf157	ENSMUSG00000052949.14	genotype_c_vs_wt.cb	Rnf157	NS	None
genotype_c_vs_wt.cb	11.7229	0.00490561	0.470802	0.0104197	0.991686	0.999167	Rps11-ps2	ENSMUSG00000081929.1	genotype_c_vs_wt.cb	Rps11-ps2	NS	None
genotype_c_vs_wt.cb	1437.71	-0.103755	0.159602	-0.650087	0.515636	0.955319	Ubald2	ENSMUSG00000050628.6	genotype_c_vs_wt.cb	Ubald2	NS	None
genotype_c_vs_wt.cb	3.11044	-0.219651	0.806577	-0.272324	0.785373	0.988747	Qrich2	ENSMUSG00000070331.14	genotype_c_vs_wt.cb	Qrich2	NS	None
genotype_c_vs_wt.cb	7.70945	0.00591529	0.585929	0.0100956	0.991945	0.999167	Gm11739	ENSMUSG00000086826.1	genotype_c_vs_wt.cb	Gm11739	NS	None
genotype_c_vs_wt.cb	1007.36	0.250385	0.176273	1.42044	0.155478	0.844831	Prpsap1	ENSMUSG00000015869.16	genotype_c_vs_wt.cb	Prpsap1	NS	None
genotype_c_vs_wt.cb	692.077	0.259203	0.272796	0.950171	0.342025	0.914664	Ube2o	ENSMUSG00000020802.8	genotype_c_vs_wt.cb	Ube2o	NS	None
genotype_c_vs_wt.cb	0.188616	-0.0661861	4.31851	-0.0153262	0.987772	0.998346	Aanat	ENSMUSG00000020804.12	genotype_c_vs_wt.cb	Aanat	NS	None
genotype_c_vs_wt.cb	415.043	0.0756267	0.297492	0.254214	0.79933	0.988747	Rhbdf2	ENSMUSG00000020806.15	genotype_c_vs_wt.cb	Rhbdf2	NS	None
genotype_c_vs_wt.cb	92.1352	0.0689366	0.243033	0.283652	0.776677	0.988747	Snhg16	ENSMUSG00000020812.18	genotype_c_vs_wt.cb	Snhg16	NS	None
genotype_c_vs_wt.cb	5.20674	-1.16018	0.663491	-1.7486	0.0803595	0.808165	St6galnac2	ENSMUSG00000057286.6	genotype_c_vs_wt.cb	St6galnac2	NS	None
genotype_c_vs_wt.cb	1.28867	0.39388	1.87968	0.209546	0.834022	0.988747	Mxra7	ENSMUSG00000020814.13	genotype_c_vs_wt.cb	Mxra7	NS	None
genotype_c_vs_wt.cb	1233.67	0.00657811	0.104794	0.0627721	0.949948	0.998346	Jmjd6	ENSMUSG00000056962.11	genotype_c_vs_wt.cb	Jmjd6	NS	None
genotype_c_vs_wt.cb	940.676	-0.456974	0.125724	-3.63473	0.000278268	0.163924	Mettl23	ENSMUSG00000090266.10	genotype_c_vs_wt.cb	Mettl23	NS	None
genotype_c_vs_wt.cb	4428.83	0.189234	0.132511	1.42807	0.153273	0.844831	Srsf2	ENSMUSG00000034120.18	genotype_c_vs_wt.cb	Srsf2	NS	None
genotype_c_vs_wt.cb	285.408	0.00123527	0.17527	0.00704781	0.994377	0.999167	Mfsd11	ENSMUSG00000020818.16	genotype_c_vs_wt.cb	Mfsd11	NS	None
genotype_c_vs_wt.cb	93.1541	0.146762	0.212752	0.689826	0.490303	0.950988	Snhg20	ENSMUSG00000086859.4	genotype_c_vs_wt.cb	Snhg20	NS	None
genotype_c_vs_wt.cb	1650.76	0.149062	0.211075	0.706203	0.480062	0.950963	Sec14l1	ENSMUSG00000020823.16	genotype_c_vs_wt.cb	Sec14l1	NS	None
genotype_c_vs_wt.cb	2051.4	0.00721364	0.170798	0.0422349	0.966311	0.998346	Septin9	ENSMUSG00000059248.13	genotype_c_vs_wt.cb	Septin9	NS	None
genotype_c_vs_wt.cb	2.31901	-1.40521	1.19273	-1.17814	0.23874	0.885021	2900041M22Rik	ENSMUSG00000054418.6	genotype_c_vs_wt.cb	2900041M22Rik	NS	None
genotype_c_vs_wt.cb	1000.87	0.388107	0.25393	1.5284	0.126412	0.830318	Tnrc6c	ENSMUSG00000025571.13	genotype_c_vs_wt.cb	Tnrc6c	NS	None
genotype_c_vs_wt.cb	1020.42	-0.00773377	0.179207	-0.0431555	0.965578	0.998346	Tmc6	ENSMUSG00000025572.17	genotype_c_vs_wt.cb	Tmc6	NS	None
genotype_c_vs_wt.cb	919.201	0.351403	0.266553	1.31832	0.187396	0.861638	Tmc8	ENSMUSG00000050106.17	genotype_c_vs_wt.cb	Tmc8	NS	None
genotype_c_vs_wt.cb	1.31183	-2.33372	1.79519	-1.29998	0.193607	0.866	Gm11723	ENSMUSG00000087486.1	genotype_c_vs_wt.cb	Gm11723	NS	None
genotype_c_vs_wt.cb	1.08231	-0.689266	2.06118	-0.334403	0.738075	0.988747	Gm11724	ENSMUSG00000087669.1	genotype_c_vs_wt.cb	Gm11724	NS	None
genotype_c_vs_wt.cb	11.4005	-0.0861584	0.415805	-0.207209	0.835847	0.988747	6030468B19Rik	ENSMUSG00000025573.4	genotype_c_vs_wt.cb	6030468B19Rik	NS	None
genotype_c_vs_wt.cb	2485.76	0.116637	0.199748	0.58392	0.559274	0.962878	Syngr2	ENSMUSG00000048277.15	genotype_c_vs_wt.cb	Syngr2	NS	None
genotype_c_vs_wt.cb	2581.23	-0.0418809	0.13379	-0.313035	0.754254	0.988747	Tk1	ENSMUSG00000025574.13	genotype_c_vs_wt.cb	Tk1	NS	None
genotype_c_vs_wt.cb	140.102	0.0120393	0.21499	0.0559995	0.955342	0.998346	Afmid	ENSMUSG00000017718.15	genotype_c_vs_wt.cb	Afmid	NS	None
genotype_c_vs_wt.cb	4315.7	-0.173789	0.137685	-1.26222	0.206871	0.873036	Birc5	ENSMUSG00000017716.15	genotype_c_vs_wt.cb	Birc5	NS	None
genotype_c_vs_wt.cb	11.9457	-0.112809	0.666079	-0.169363	0.865511	0.989966	Tha1	ENSMUSG00000017713.9	genotype_c_vs_wt.cb	Tha1	NS	None
genotype_c_vs_wt.cb	0.253726	1.35191	3.99102	0.338739	0.734806	0.988747	Gm11725	ENSMUSG00000085434.1	genotype_c_vs_wt.cb	Gm11725	NS	None
genotype_c_vs_wt.cb	43.5666	0.462425	0.460205	1.00482	0.314981	0.909184	Socs3	ENSMUSG00000053113.3	genotype_c_vs_wt.cb	Socs3	NS	C_02
genotype_c_vs_wt.cb	860.19	0.151675	0.204996	0.739896	0.459363	0.946234	Pgs1	ENSMUSG00000017715.11	genotype_c_vs_wt.cb	Pgs1	NS	None
genotype_c_vs_wt.cb	11.8585	1.1234	0.548491	2.04816	0.0405439	0.73392	Dnah17	ENSMUSG00000033987.16	genotype_c_vs_wt.cb	Dnah17	NS	None
genotype_c_vs_wt.cb	4476.63	0.156572	0.20183	0.775763	0.437889	0.940162	Cyth1	ENSMUSG00000017132.17	genotype_c_vs_wt.cb	Cyth1	NS	None
genotype_c_vs_wt.cb	7.93274	0.281678	0.565291	0.498289	0.61828	0.971811	Gm24060	ENSMUSG00000088119.1	genotype_c_vs_wt.cb	Gm24060	NS	None
genotype_c_vs_wt.cb	1439.65	0.317769	0.245956	1.29197	0.196366	0.868077	Usp36	ENSMUSG00000033909.17	genotype_c_vs_wt.cb	Usp36	NS	None
genotype_c_vs_wt.cb	12.1859	0.182842	0.561966	0.325361	0.744908	0.988747	Timp2	ENSMUSG00000017466.9	genotype_c_vs_wt.cb	Timp2	NS	None
genotype_c_vs_wt.cb	54.9252	0.437941	0.356995	1.22674	0.219919	0.882329	Lgals3bp	ENSMUSG00000033880.11	genotype_c_vs_wt.cb	Lgals3bp	NS	C_02
genotype_c_vs_wt.cb	1102.55	0.267903	0.246608	1.08635	0.277325	0.897174	Cant1	ENSMUSG00000025575.14	genotype_c_vs_wt.cb	Cant1	NS	None
genotype_c_vs_wt.cb	0.59886	1.67228	2.03954	0.819931	0.412256	0.936813	Gm11748	ENSMUSG00000087036.1	genotype_c_vs_wt.cb	Gm11748	NS	None
genotype_c_vs_wt.cb	71.2101	-0.0732906	0.260678	-0.281154	0.778593	0.988747	Engase	ENSMUSG00000033857.12	genotype_c_vs_wt.cb	Engase	NS	None
genotype_c_vs_wt.cb	992.286	0.107808	0.225235	0.478648	0.632189	0.971811	Cbx2	ENSMUSG00000025577.7	genotype_c_vs_wt.cb	Cbx2	NS	None
genotype_c_vs_wt.cb	347.031	0.140333	0.167429	0.838167	0.401937	0.933592	Cbx8	ENSMUSG00000025578.9	genotype_c_vs_wt.cb	Cbx8	NS	None
genotype_c_vs_wt.cb	1870.33	0.124636	0.172892	0.720886	0.47098	0.949145	Cbx4	ENSMUSG00000039989.7	genotype_c_vs_wt.cb	Cbx4	NS	None
genotype_c_vs_wt.cb	10.9684	-0.381365	0.523225	-0.728874	0.466078	0.94809	Gm11754	ENSMUSG00000086306.1	genotype_c_vs_wt.cb	Gm11754	NS	None
genotype_c_vs_wt.cb	1.54677	-1.5088	1.46993	-1.02644	0.304685	0.903725	Gm11755	ENSMUSG00000086547.1	genotype_c_vs_wt.cb	Gm11755	NS	None
genotype_c_vs_wt.cb	39.4028	0.123134	0.453602	0.271457	0.786039	0.988747	Tbc1d16	ENSMUSG00000039976.4	genotype_c_vs_wt.cb	Tbc1d16	NS	None
genotype_c_vs_wt.cb	12.0327	-0.556704	0.417208	-1.33436	0.182087	0.858942	Ccdc40	ENSMUSG00000039963.20	genotype_c_vs_wt.cb	Ccdc40	NS	None
genotype_c_vs_wt.cb	315.594	0.149274	0.264417	0.564542	0.572386	0.968154	Gaa	ENSMUSG00000025579.14	genotype_c_vs_wt.cb	Gaa	NS	C_02
genotype_c_vs_wt.cb	5330.67	-0.160422	0.121385	-1.3216	0.186303	0.861638	Eif4a3	ENSMUSG00000025580.15	genotype_c_vs_wt.cb	Eif4a3	NS	None
genotype_c_vs_wt.cb	1.14402	0.49722	1.73133	0.28719	0.773967	0.988747	Card14	ENSMUSG00000013483.14	genotype_c_vs_wt.cb	Card14	NS	None
genotype_c_vs_wt.cb	329.805	0.251561	0.249132	1.00975	0.312615	0.909184	Sgsh	ENSMUSG00000005043.13	genotype_c_vs_wt.cb	Sgsh	NS	None
genotype_c_vs_wt.cb	85.5079	0.185077	0.222074	0.833405	0.404616	0.934081	Slc26a11	ENSMUSG00000039908.14	genotype_c_vs_wt.cb	Slc26a11	NS	None
genotype_c_vs_wt.cb	0.931076	-1.22886	1.77924	-0.690661	0.489778	0.950988	Mir1932	ENSMUSG00000088015.1	genotype_c_vs_wt.cb	Mir1932	NS	None
genotype_c_vs_wt.cb	2649.8	0.67962	0.255818	2.65665	0.00789207	0.554652	Rnf213	ENSMUSG00000070327.14	genotype_c_vs_wt.cb	Rnf213	NS	None
genotype_c_vs_wt.cb	11.9566	-0.0988083	0.458791	-0.215367	0.829482	0.988747	A930037H05Rik	ENSMUSG00000109408.1	genotype_c_vs_wt.cb	A930037H05Rik	NS	None
genotype_c_vs_wt.cb	352.225	0.194828	0.206269	0.944536	0.344896	0.916946	Endov	ENSMUSG00000039850.16	genotype_c_vs_wt.cb	Endov	NS	None
genotype_c_vs_wt.cb	845.448	0.268667	0.26922	0.997946	0.318305	0.90946	Rptor	ENSMUSG00000025583.15	genotype_c_vs_wt.cb	Rptor	NS	None
genotype_c_vs_wt.cb	931.215	-0.0182808	0.156594	-0.11674	0.907066	0.996849	Chmp6	ENSMUSG00000025371.12	genotype_c_vs_wt.cb	Chmp6	NS	None
genotype_c_vs_wt.cb	0.761585	-3.27481	2.42418	-1.35089	0.17673	0.85576	Gm11767	ENSMUSG00000085207.1	genotype_c_vs_wt.cb	Gm11767	NS	None
genotype_c_vs_wt.cb	0.311307	-0.828965	3.80889	-0.21764	0.82771	0.988747	Gm11766	ENSMUSG00000086924.1	genotype_c_vs_wt.cb	Gm11766	NS	None
genotype_c_vs_wt.cb	194.588	-0.00871688	0.168164	-0.0518356	0.95866	0.998346	Baiap2	ENSMUSG00000025372.16	genotype_c_vs_wt.cb	Baiap2	NS	None
genotype_c_vs_wt.cb	1.25242	1.62957	1.39859	1.16515	0.243957	0.88694	Aatk	ENSMUSG00000025375.15	genotype_c_vs_wt.cb	Aatk	NS	None
genotype_c_vs_wt.cb	247.832	0.482471	0.276716	1.74356	0.0812364	0.808165	Cep131	ENSMUSG00000039781.14	genotype_c_vs_wt.cb	Cep131	NS	None
genotype_c_vs_wt.cb	451.765	0.298033	0.238079	1.25182	0.210635	0.876125	Tepsin	ENSMUSG00000025377.14	genotype_c_vs_wt.cb	Tepsin	NS	None
genotype_c_vs_wt.cb	406.802	-0.21705	0.206235	-1.05244	0.292596	0.899857	Ndufaf8	ENSMUSG00000078572.3	genotype_c_vs_wt.cb	Ndufaf8	NS	None
genotype_c_vs_wt.cb	2752.55	0.193596	0.242474	0.798417	0.424629	0.939237	Slc38a10	ENSMUSG00000061306.16	genotype_c_vs_wt.cb	Slc38a10	NS	None
genotype_c_vs_wt.cb	5.47229	-0.457888	0.793856	-0.57679	0.564082	0.96479	Gm11769	ENSMUSG00000085636.1	genotype_c_vs_wt.cb	Gm11769	NS	None
genotype_c_vs_wt.cb	0.606977	1.3732	2.31547	0.593058	0.553143	0.962878	Bahcc1	ENSMUSG00000039741.15	genotype_c_vs_wt.cb	Bahcc1	NS	None
genotype_c_vs_wt.cb	24862	0.0303784	0.108268	0.280585	0.779029	0.988747	Actg1	ENSMUSG00000062825.15	genotype_c_vs_wt.cb	Actg1	NS	None
genotype_c_vs_wt.cb	21.6556	-0.148607	0.346362	-0.42905	0.667887	0.978931	0610009L18Rik	ENSMUSG00000043644.4	genotype_c_vs_wt.cb	0610009L18Rik	NS	None
genotype_c_vs_wt.cb	1.04873	0.945328	2.05419	0.460196	0.645376	0.974986	Fscn2	ENSMUSG00000025380.2	genotype_c_vs_wt.cb	Fscn2	NS	None
genotype_c_vs_wt.cb	201.521	0.332047	0.199255	1.66644	0.0956259	0.817644	Faap100	ENSMUSG00000025384.15	genotype_c_vs_wt.cb	Faap100	NS	C_02
genotype_c_vs_wt.cb	3017.35	0.142685	0.189944	0.751196	0.452535	0.944364	Nploc4	ENSMUSG00000039703.15	genotype_c_vs_wt.cb	Nploc4	NS	None
genotype_c_vs_wt.cb	4.89128	0.497453	0.840255	0.592026	0.553833	0.962878	Pde6g	ENSMUSG00000025386.2	genotype_c_vs_wt.cb	Pde6g	NS	None
genotype_c_vs_wt.cb	107.161	-0.352572	0.213641	-1.6503	0.0988814	0.818476	Oxld1	ENSMUSG00000039670.2	genotype_c_vs_wt.cb	Oxld1	NS	None
genotype_c_vs_wt.cb	521.756	0.12909	0.106029	1.21749	0.223416	0.882371	Ccdc137	ENSMUSG00000049957.14	genotype_c_vs_wt.cb	Ccdc137	NS	None
genotype_c_vs_wt.cb	287.492	-0.0185037	0.139383	-0.132754	0.894388	0.99235	Arl16	ENSMUSG00000057594.12	genotype_c_vs_wt.cb	Arl16	NS	None
genotype_c_vs_wt.cb	1565.61	0.272011	0.19658	1.38371	0.166446	0.849161	Hgs	ENSMUSG00000025793.17	genotype_c_vs_wt.cb	Hgs	NS	None
genotype_c_vs_wt.cb	2388.03	-0.221455	0.183608	-1.20613	0.227767	0.882371	Mrpl12	ENSMUSG00000039640.7	genotype_c_vs_wt.cb	Mrpl12	NS	None
genotype_c_vs_wt.cb	1.23528	-0.105703	1.66798	-0.063372	0.94947	0.998346	Gm11788	ENSMUSG00000086929.1	genotype_c_vs_wt.cb	Gm11788	NS	None
genotype_c_vs_wt.cb	1120.92	0.254469	0.217409	1.17046	0.241816	0.886459	Slc25a10	ENSMUSG00000025792.9	genotype_c_vs_wt.cb	Slc25a10	NS	None
genotype_c_vs_wt.cb	1772.93	-0.0589453	0.176904	-0.333206	0.738979	0.988747	Mcrip1	ENSMUSG00000061111.8	genotype_c_vs_wt.cb	Mcrip1	NS	None
genotype_c_vs_wt.cb	5356.37	-0.121612	0.113897	-1.06773	0.285641	0.899422	P4hb	ENSMUSG00000025130.11	genotype_c_vs_wt.cb	P4hb	NS	None
genotype_c_vs_wt.cb	23087.5	0.138609	0.163767	0.84638	0.397341	0.932944	Arhgdia	ENSMUSG00000025132.13	genotype_c_vs_wt.cb	Arhgdia	NS	None
genotype_c_vs_wt.cb	5.8222	0.388732	0.773102	0.502821	0.61509	0.971811	Gm3807	ENSMUSG00000102881.1	genotype_c_vs_wt.cb	Gm3807	NS	None
genotype_c_vs_wt.cb	3610.03	-0.0269571	0.12375	-0.217835	0.827558	0.988747	Alyref	ENSMUSG00000025134.2	genotype_c_vs_wt.cb	Alyref	NS	None
genotype_c_vs_wt.cb	1488.56	-0.0527055	0.147773	-0.356665	0.721342	0.988747	Anapc11	ENSMUSG00000025135.12	genotype_c_vs_wt.cb	Anapc11	NS	None
genotype_c_vs_wt.cb	3.55738	-0.410156	0.998505	-0.41077	0.681241	0.981783	Npb	ENSMUSG00000044034.11	genotype_c_vs_wt.cb	Npb	NS	None
genotype_c_vs_wt.cb	1550.76	0.312333	0.16905	1.84758	0.0646638	0.790707	Pcyt2	ENSMUSG00000025137.15	genotype_c_vs_wt.cb	Pcyt2	NS	None
genotype_c_vs_wt.cb	1896.08	0.217916	0.169424	1.28622	0.198367	0.87031	Sirt7	ENSMUSG00000025138.14	genotype_c_vs_wt.cb	Sirt7	NS	None
genotype_c_vs_wt.cb	358.125	0.332976	0.221404	1.50393	0.1326	0.833845	Mafg	ENSMUSG00000051510.13	genotype_c_vs_wt.cb	Mafg	NS	None
genotype_c_vs_wt.cb	32.2283	-0.311438	0.381971	-0.815343	0.414876	0.937518	Pycr1	ENSMUSG00000025140.15	genotype_c_vs_wt.cb	Pycr1	NS	None
genotype_c_vs_wt.cb	6.01765	0.565132	0.681143	0.829681	0.406719	0.935232	Myadml2	ENSMUSG00000025141.3	genotype_c_vs_wt.cb	Myadml2	NS	None
genotype_c_vs_wt.cb	0.811095	1.58403	2.02913	0.780644	0.435012	0.939972	Myadml2os	ENSMUSG00000084822.1	genotype_c_vs_wt.cb	Myadml2os	NS	None
genotype_c_vs_wt.cb	0.823274	0.351656	1.67381	0.210093	0.833595	0.988747	Notum	ENSMUSG00000042988.10	genotype_c_vs_wt.cb	Notum	NS	None
genotype_c_vs_wt.cb	1.21564	0.62126	1.74542	0.355938	0.721887	0.988747	Notumos	ENSMUSG00000053613.6	genotype_c_vs_wt.cb	Notumos	NS	None
genotype_c_vs_wt.cb	853.95	-0.00685069	0.184529	-0.0371253	0.970385	0.998346	Aspscr1	ENSMUSG00000025142.18	genotype_c_vs_wt.cb	Aspscr1	NS	None
genotype_c_vs_wt.cb	1063.48	-0.281563	0.186203	-1.51214	0.130499	0.833477	Cenpx	ENSMUSG00000025144.17	genotype_c_vs_wt.cb	Cenpx	NS	None
genotype_c_vs_wt.cb	497.409	0.557752	0.193757	2.87862	0.00399421	0.470586	Lrrc45	ENSMUSG00000025145.13	genotype_c_vs_wt.cb	Lrrc45	NS	None
genotype_c_vs_wt.cb	15.7801	0.500384	0.432622	1.15663	0.247423	0.88694	Rac3	ENSMUSG00000018012.11	genotype_c_vs_wt.cb	Rac3	NS	None
genotype_c_vs_wt.cb	188.58	0.0353295	0.175135	0.201727	0.84013	0.988747	Dcxr	ENSMUSG00000039450.11	genotype_c_vs_wt.cb	Dcxr	NS	None
genotype_c_vs_wt.cb	0.906861	-0.675796	1.59406	-0.423947	0.671604	0.980258	Cbr2	ENSMUSG00000025150.10	genotype_c_vs_wt.cb	Cbr2	NS	None
genotype_c_vs_wt.cb	24.6408	0.113415	0.393076	0.288532	0.77294	0.988747	Hmga1b	ENSMUSG00000078249.5	genotype_c_vs_wt.cb	Hmga1b	NS	None
genotype_c_vs_wt.cb	253.889	0.365804	0.219286	1.66816	0.0952837	0.817644	Rfng	ENSMUSG00000025158.7	genotype_c_vs_wt.cb	Rfng	NS	None
genotype_c_vs_wt.cb	1816.5	0.0424392	0.133532	0.317821	0.75062	0.988747	Gps1	ENSMUSG00000025156.17	genotype_c_vs_wt.cb	Gps1	NS	None
genotype_c_vs_wt.cb	1176.07	0.150241	0.182043	0.825304	0.409199	0.936209	Dus1l	ENSMUSG00000025155.15	genotype_c_vs_wt.cb	Dus1l	NS	None
genotype_c_vs_wt.cb	4586.05	0.257789	0.276562	0.932123	0.351273	0.91915	Fasn	ENSMUSG00000025153.9	genotype_c_vs_wt.cb	Fasn	NS	None
genotype_c_vs_wt.cb	27.7015	0.626177	0.29666	2.11076	0.0347933	0.71793	Ccdc57	ENSMUSG00000048445.6	genotype_c_vs_wt.cb	Ccdc57	NS	None
genotype_c_vs_wt.cb	65.6829	0.070894	0.353002	0.200831	0.84083	0.988747	Slc16a3	ENSMUSG00000025161.16	genotype_c_vs_wt.cb	Slc16a3	NS	None
genotype_c_vs_wt.cb	3366.33	0.13535	0.152719	0.886269	0.375473	0.928005	Csnk1d	ENSMUSG00000025162.18	genotype_c_vs_wt.cb	Csnk1d	NS	None
genotype_c_vs_wt.cb	11.8357	1.19757	0.514524	2.32752	0.0199376	0.661954	Gm28192	ENSMUSG00000100629.1	genotype_c_vs_wt.cb	Gm28192	NS	None
genotype_c_vs_wt.cb	2.88272	-0.43657	0.907648	-0.48099	0.630524	0.971811	Cd7	ENSMUSG00000025163.6	genotype_c_vs_wt.cb	Cd7	NS	None
genotype_c_vs_wt.cb	2.45985	-0.775171	1.31477	-0.589589	0.555466	0.962878	Gm11793	ENSMUSG00000082510.1	genotype_c_vs_wt.cb	Gm11793	NS	None
genotype_c_vs_wt.cb	98.2812	-0.135312	0.184752	-0.732402	0.463923	0.94809	Ogfod3	ENSMUSG00000025169.6	genotype_c_vs_wt.cb	Ogfod3	NS	None
genotype_c_vs_wt.cb	241.29	0.13825	0.158298	0.873353	0.382471	0.929821	Hexdc	ENSMUSG00000039307.16	genotype_c_vs_wt.cb	Hexdc	NS	None
genotype_c_vs_wt.cb	4868.37	0.0322291	0.127912	0.251962	0.80107	0.988747	Cybc1	ENSMUSG00000039294.14	genotype_c_vs_wt.cb	Cybc1	NS	None
genotype_c_vs_wt.cb	1753.15	-0.284302	0.099751	-2.85012	0.0043703	0.485564	Narf	ENSMUSG00000000056.7	genotype_c_vs_wt.cb	Narf	NS	None
genotype_c_vs_wt.cb	2189.75	0.135363	0.15422	0.877727	0.380092	0.929197	Foxk2	ENSMUSG00000039275.9	genotype_c_vs_wt.cb	Foxk2	NS	None
genotype_c_vs_wt.cb	933.989	-0.197333	0.1086	-1.81706	0.0692072	0.799344	Wdr45b	ENSMUSG00000025173.13	genotype_c_vs_wt.cb	Wdr45b	NS	None
genotype_c_vs_wt.cb	0.46334	1.36553	2.59069	0.52709	0.598131	0.969436	Rab40b	ENSMUSG00000025170.13	genotype_c_vs_wt.cb	Rab40b	NS	None
genotype_c_vs_wt.cb	60.3951	0.105639	0.20328	0.519674	0.603291	0.970228	Fn3krp	ENSMUSG00000039253.7	genotype_c_vs_wt.cb	Fn3krp	NS	None
genotype_c_vs_wt.cb	1495.58	-0.0327769	0.195428	-0.167719	0.866804	0.989966	Tbcd	ENSMUSG00000039230.14	genotype_c_vs_wt.cb	Tbcd	NS	None
genotype_c_vs_wt.cb	107.692	0.459141	0.174423	2.63234	0.0084798	0.554652	B3gntl1	ENSMUSG00000046605.14	genotype_c_vs_wt.cb	B3gntl1	NS	None
genotype_c_vs_wt.cb	3.5535	-0.292317	0.833808	-0.35058	0.725903	0.988747	Metrnl	ENSMUSG00000039208.15	genotype_c_vs_wt.cb	Metrnl	NS	None
genotype_c_vs_wt.cb	0.363084	-0.118048	2.73913	-0.0430969	0.965624	0.998346	Gm9077	ENSMUSG00000110250.1	genotype_c_vs_wt.cb	Gm9077	NS	None
genotype_c_vs_wt.cb	0.810194	-2.02277	2.0548	-0.984412	0.324913	0.910028	Gm18774	ENSMUSG00000112279.1	genotype_c_vs_wt.cb	Gm18774	NS	None
genotype_c_vs_wt.cb	4.27246	0.476111	0.802854	0.593023	0.553166	0.962878	Gm45925	ENSMUSG00000112719.1	genotype_c_vs_wt.cb	Gm45925	NS	None
genotype_c_vs_wt.cb	516.227	0.0793361	0.178489	0.444487	0.656691	0.976323	Rab10os	ENSMUSG00000079179.9	genotype_c_vs_wt.cb	Rab10os	NS	None
genotype_c_vs_wt.cb	2314.42	-0.0812849	0.122665	-0.662656	0.507551	0.953763	Rab10	ENSMUSG00000020671.9	genotype_c_vs_wt.cb	Rab10	NS	None
genotype_c_vs_wt.cb	17.1406	-0.167488	0.453633	-0.369215	0.711967	0.988747	Gm26520	ENSMUSG00000097429.1	genotype_c_vs_wt.cb	Gm26520	NS	None
genotype_c_vs_wt.cb	289.533	0.166214	0.275058	0.604289	0.545652	0.960602	Kif3c	ENSMUSG00000020668.10	genotype_c_vs_wt.cb	Kif3c	NS	None
genotype_c_vs_wt.cb	136.385	-0.104688	0.155434	-0.67352	0.500616	0.952084	1110002L01Rik	ENSMUSG00000071456.6	genotype_c_vs_wt.cb	1110002L01Rik	NS	None
genotype_c_vs_wt.cb	1281.94	0.151891	0.24595	0.61757	0.536859	0.959669	Asxl2	ENSMUSG00000037486.18	genotype_c_vs_wt.cb	Asxl2	NS	None
genotype_c_vs_wt.cb	0.887059	-1.31665	1.73305	-0.759726	0.447418	0.944204	AC160138.1	ENSMUSG00000118499.1	genotype_c_vs_wt.cb	AC160138.1	NS	None
genotype_c_vs_wt.cb	2.27608	0.64026	0.952085	0.672482	0.501277	0.952106	Rps7-ps2	ENSMUSG00000112105.1	genotype_c_vs_wt.cb	Rps7-ps2	NS	None
genotype_c_vs_wt.cb	417.937	0.130191	0.15757	0.82624	0.408668	0.936193	Dtnb	ENSMUSG00000071454.13	genotype_c_vs_wt.cb	Dtnb	NS	None
genotype_c_vs_wt.cb	211.292	0.201092	0.166145	1.21033	0.226151	0.882371	Dnmt3a	ENSMUSG00000020661.15	genotype_c_vs_wt.cb	Dnmt3a	NS	C_02
genotype_c_vs_wt.cb	4.5269	-0.612766	0.606783	-1.00986	0.312562	0.909184	Pomc	ENSMUSG00000020660.6	genotype_c_vs_wt.cb	Pomc	NS	None
genotype_c_vs_wt.cb	9.2046	0.699	0.525872	1.32922	0.183775	0.860042	Efr3b	ENSMUSG00000020658.10	genotype_c_vs_wt.cb	Efr3b	NS	None
genotype_c_vs_wt.cb	306.966	0.130859	0.123678	1.05806	0.290026	0.899422	Dnajc27	ENSMUSG00000020657.16	genotype_c_vs_wt.cb	Dnajc27	NS	None
genotype_c_vs_wt.cb	178.561	0.583997	0.26042	2.24252	0.0249277	0.685278	Adcy3	ENSMUSG00000020654.15	genotype_c_vs_wt.cb	Adcy3	NS	None
genotype_c_vs_wt.cb	522.154	-0.0204827	0.0986155	-0.207702	0.835461	0.988747	Cenpo	ENSMUSG00000020652.17	genotype_c_vs_wt.cb	Cenpo	NS	None
genotype_c_vs_wt.cb	11.1306	-0.0482841	0.502313	-0.0961236	0.923422	0.998346	Gm48210	ENSMUSG00000112770.1	genotype_c_vs_wt.cb	Gm48210	NS	None
genotype_c_vs_wt.cb	28.9582	0.496562	0.387243	1.2823	0.199738	0.870771	Gm17816	ENSMUSG00000112297.1	genotype_c_vs_wt.cb	Gm17816	NS	None
genotype_c_vs_wt.cb	227.407	-0.190357	0.190928	-0.99701	0.31876	0.90946	Ptrhd1	ENSMUSG00000096199.2	genotype_c_vs_wt.cb	Ptrhd1	NS	None
genotype_c_vs_wt.cb	0.873395	2.35034	1.73807	1.35227	0.17629	0.855687	4921501I09Rik	ENSMUSG00000111916.1	genotype_c_vs_wt.cb	4921501I09Rik	NS	None
genotype_c_vs_wt.cb	2265.39	0.118029	0.178299	0.661972	0.507989	0.953979	Ncoa1	ENSMUSG00000020647.10	genotype_c_vs_wt.cb	Ncoa1	NS	None
genotype_c_vs_wt.cb	0.672654	-0.302237	1.87037	-0.161592	0.871627	0.989966	2900045O20Rik	ENSMUSG00000111938.1	genotype_c_vs_wt.cb	2900045O20Rik	NS	None
genotype_c_vs_wt.cb	3.35272	-0.0446188	1.11411	-0.0400488	0.968054	0.998346	Gm46332	ENSMUSG00000112819.1	genotype_c_vs_wt.cb	Gm46332	NS	None
genotype_c_vs_wt.cb	0.500912	2.00614	2.19106	0.915601	0.359876	0.922879	Gm48610	ENSMUSG00000112505.1	genotype_c_vs_wt.cb	Gm48610	NS	None
genotype_c_vs_wt.cb	14.4127	0.272663	0.396214	0.688169	0.491346	0.950988	AC241534.1	ENSMUSG00000118449.1	genotype_c_vs_wt.cb	AC241534.1	NS	None
genotype_c_vs_wt.cb	4163.8	0.194131	0.2502	0.775906	0.437805	0.940162	Itsn2	ENSMUSG00000020640.10	genotype_c_vs_wt.cb	Itsn2	NS	None
genotype_c_vs_wt.cb	2.81488	-0.478968	1.05533	-0.453855	0.649934	0.974993	Gm48678	ENSMUSG00000111971.1	genotype_c_vs_wt.cb	Gm48678	NS	None
genotype_c_vs_wt.cb	1.15115	-2.12034	1.61353	-1.3141	0.188814	0.863307	Gm17541	ENSMUSG00000091732.1	genotype_c_vs_wt.cb	Gm17541	NS	None
genotype_c_vs_wt.cb	0.860179	0.997909	1.5789	0.632027	0.527369	0.955962	Fam228a	ENSMUSG00000079177.4	genotype_c_vs_wt.cb	Fam228a	NS	None
genotype_c_vs_wt.cb	0.956601	-0.636431	1.96196	-0.324386	0.745646	0.988747	Fam228b	ENSMUSG00000050545.10	genotype_c_vs_wt.cb	Fam228b	NS	None
genotype_c_vs_wt.cb	2.63111	0.0694845	1.06784	0.0650698	0.948118	0.998346	Pfn4	ENSMUSG00000020639.14	genotype_c_vs_wt.cb	Pfn4	NS	None
genotype_c_vs_wt.cb	15.4274	-0.460239	0.418941	-1.09858	0.271952	0.895703	Gm6682	ENSMUSG00000091269.2	genotype_c_vs_wt.cb	Gm6682	NS	None
genotype_c_vs_wt.cb	2466.16	-0.408128	0.170275	-2.39687	0.0165356	0.638639	Sf3b6	ENSMUSG00000037361.8	genotype_c_vs_wt.cb	Sf3b6	NS	None
genotype_c_vs_wt.cb	1.48933	1.01748	1.35289	0.752079	0.452004	0.944364	Fkbp1b	ENSMUSG00000020635.8	genotype_c_vs_wt.cb	Fkbp1b	NS	None
genotype_c_vs_wt.cb	202.058	-0.140246	0.147507	-0.950769	0.341721	0.914664	Wdcp	ENSMUSG00000051721.6	genotype_c_vs_wt.cb	Wdcp	NS	None
genotype_c_vs_wt.cb	6.73172	0.751654	0.575204	1.30676	0.191294	0.864666	Mfsd2b	ENSMUSG00000037336.14	genotype_c_vs_wt.cb	Mfsd2b	NS	None
genotype_c_vs_wt.cb	327.124	0.0799524	0.218806	0.365403	0.714811	0.988747	Ubxn2a	ENSMUSG00000020634.12	genotype_c_vs_wt.cb	Ubxn2a	NS	None
genotype_c_vs_wt.cb	729.435	0.310056	0.249366	1.24337	0.21373	0.876125	Atad2b	ENSMUSG00000052812.5	genotype_c_vs_wt.cb	Atad2b	NS	None
genotype_c_vs_wt.cb	0.574163	-0.851999	2.30073	-0.370317	0.711146	0.988747	Gm5652	ENSMUSG00000097977.1	genotype_c_vs_wt.cb	Gm5652	NS	None
genotype_c_vs_wt.cb	7.57613	-0.142994	0.573036	-0.249538	0.802945	0.988747	Nfyc-ps	ENSMUSG00000073233.4	genotype_c_vs_wt.cb	Nfyc-ps	NS	None
genotype_c_vs_wt.cb	870.674	-0.160738	0.0869147	-1.84937	0.064404	0.790707	Ldah	ENSMUSG00000037669.15	genotype_c_vs_wt.cb	Ldah	NS	None
genotype_c_vs_wt.cb	59.5274	0.164758	0.257847	0.638973	0.52284	0.955319	Hs1bp3	ENSMUSG00000020605.9	genotype_c_vs_wt.cb	Hs1bp3	NS	C_02
genotype_c_vs_wt.cb	61.6637	0.299433	0.25407	1.17854	0.238581	0.884881	Rhob	ENSMUSG00000054364.5	genotype_c_vs_wt.cb	Rhob	NS	None
genotype_c_vs_wt.cb	4291.62	0.0612151	0.255672	0.239428	0.810773	0.988747	Pum2	ENSMUSG00000020594.14	genotype_c_vs_wt.cb	Pum2	NS	None
genotype_c_vs_wt.cb	35.4225	-0.316448	0.470093	-0.673161	0.500845	0.952084	Sdc1	ENSMUSG00000020592.14	genotype_c_vs_wt.cb	Sdc1	NS	None
genotype_c_vs_wt.cb	2.67236	0.11608	0.959005	0.121042	0.903658	0.995298	Gm47391	ENSMUSG00000112891.1	genotype_c_vs_wt.cb	Gm47391	NS	None
genotype_c_vs_wt.cb	1935.67	-0.319697	0.106257	-3.00872	0.00262353	0.436225	Laptm4a	ENSMUSG00000020585.4	genotype_c_vs_wt.cb	Laptm4a	NS	None
genotype_c_vs_wt.cb	0.634042	2.7432	2.21666	1.23754	0.215888	0.878811	Matn3	ENSMUSG00000020583.4	genotype_c_vs_wt.cb	Matn3	NS	None
genotype_c_vs_wt.cb	155.056	-0.00365572	0.199515	-0.018323	0.985381	0.998346	Wdr35	ENSMUSG00000066643.12	genotype_c_vs_wt.cb	Wdr35	NS	None
genotype_c_vs_wt.cb	270.275	-0.294132	0.194062	-1.51566	0.129605	0.833477	Ttc32	ENSMUSG00000066637.2	genotype_c_vs_wt.cb	Ttc32	NS	None
genotype_c_vs_wt.cb	0.578802	0.879914	2.09332	0.420344	0.674234	0.980859	Gm7099	ENSMUSG00000060647.2	genotype_c_vs_wt.cb	Gm7099	NS	None
genotype_c_vs_wt.cb	4.4764	0.158613	0.69788	0.227279	0.820207	0.988747	Gm5182	ENSMUSG00000111942.1	genotype_c_vs_wt.cb	Gm5182	NS	None
genotype_c_vs_wt.cb	210.133	-0.0631564	0.147587	-0.427928	0.668704	0.979562	Rdh14	ENSMUSG00000020621.6	genotype_c_vs_wt.cb	Rdh14	NS	None
genotype_c_vs_wt.cb	1.30262	-1.41684	1.26442	-1.12055	0.262481	0.890793	Gm4928	ENSMUSG00000112515.1	genotype_c_vs_wt.cb	Gm4928	NS	None
genotype_c_vs_wt.cb	1.07664	-1.95372	1.56471	-1.24862	0.211806	0.876125	Pgk1-rs7	ENSMUSG00000066632.3	genotype_c_vs_wt.cb	Pgk1-rs7	NS	None
genotype_c_vs_wt.cb	0.750493	2.05006	1.86822	1.09734	0.272495	0.895871	Gm48088	ENSMUSG00000112298.1	genotype_c_vs_wt.cb	Gm48088	NS	None
genotype_c_vs_wt.cb	583.038	0.116064	0.22246	0.52173	0.601859	0.969917	Gen1	ENSMUSG00000051235.10	genotype_c_vs_wt.cb	Gen1	NS	None
genotype_c_vs_wt.cb	1305.1	0.238753	0.281963	0.846753	0.397133	0.932944	Smc6	ENSMUSG00000020608.7	genotype_c_vs_wt.cb	Smc6	NS	None
genotype_c_vs_wt.cb	4.84251	-0.080824	1.03936	-0.0777634	0.938016	0.998346	Vsnl1	ENSMUSG00000054459.8	genotype_c_vs_wt.cb	Vsnl1	NS	None
genotype_c_vs_wt.cb	0.755445	-1.27323	1.71186	-0.743773	0.457014	0.94507	Gm6867	ENSMUSG00000112413.1	genotype_c_vs_wt.cb	Gm6867	NS	None
genotype_c_vs_wt.cb	6.84591	-0.360368	0.617748	-0.583358	0.559652	0.962878	Gm4294	ENSMUSG00000078377.5	genotype_c_vs_wt.cb	Gm4294	NS	None
genotype_c_vs_wt.cb	120.827	-0.536053	0.205976	-2.6025	0.00925462	0.566683	Fam49a	ENSMUSG00000020589.17	genotype_c_vs_wt.cb	Fam49a	NS	None
genotype_c_vs_wt.cb	8.35813	-1.46876	0.614105	-2.3917	0.0167705	0.638639	Rpl36-ps3	ENSMUSG00000066629.2	genotype_c_vs_wt.cb	Rpl36-ps3	NS	None
genotype_c_vs_wt.cb	2263.6	-0.0274845	0.179191	-0.153381	0.878098	0.989966	Ddx1	ENSMUSG00000037149.10	genotype_c_vs_wt.cb	Ddx1	NS	None
genotype_c_vs_wt.cb	575.448	0.0573502	0.165018	0.347538	0.728187	0.988747	Nbas	ENSMUSG00000020576.10	genotype_c_vs_wt.cb	Nbas	NS	None
genotype_c_vs_wt.cb	17.2177	-0.690187	0.402572	-1.71445	0.086447	0.812519	Gm35638	ENSMUSG00000113188.1	genotype_c_vs_wt.cb	Gm35638	NS	None
genotype_c_vs_wt.cb	5.36582	0.685363	0.701339	0.97722	0.32846	0.910885	Gm6736	ENSMUSG00000071414.5	genotype_c_vs_wt.cb	Gm6736	NS	None
genotype_c_vs_wt.cb	1.62063	2.74793	1.29381	2.12391	0.033678	0.717848	Gm4929	ENSMUSG00000097973.1	genotype_c_vs_wt.cb	Gm4929	NS	None
genotype_c_vs_wt.cb	0.902661	-1.32821	1.95014	-0.681084	0.495818	0.951251	Gm4804	ENSMUSG00000098158.2	genotype_c_vs_wt.cb	Gm4804	NS	None
genotype_c_vs_wt.cb	2207.46	0.174019	0.118626	1.46695	0.142389	0.840851	Trib2	ENSMUSG00000020601.8	genotype_c_vs_wt.cb	Trib2	NS	None
genotype_c_vs_wt.cb	0.879066	2.26362	2.19796	1.02987	0.30307	0.903725	Mir6387	ENSMUSG00000098480.1	genotype_c_vs_wt.cb	Mir6387	NS	None
genotype_c_vs_wt.cb	1.95246	-1.16848	1.27409	-0.917112	0.359084	0.922694	Gm5432	ENSMUSG00000097580.1	genotype_c_vs_wt.cb	Gm5432	NS	None
genotype_c_vs_wt.cb	4.11061	-0.852048	0.858258	-0.992764	0.320825	0.909809	Gm48557	ENSMUSG00000113222.1	genotype_c_vs_wt.cb	Gm48557	NS	None
genotype_c_vs_wt.cb	0.812859	-0.032044	1.88638	-0.016987	0.986447	0.998346	Gm48606	ENSMUSG00000113586.1	genotype_c_vs_wt.cb	Gm48606	NS	None
genotype_c_vs_wt.cb	1.77904	0.10443	1.08153	0.0965573	0.923078	0.998346	Gm48605	ENSMUSG00000113892.1	genotype_c_vs_wt.cb	Gm48605	NS	None
genotype_c_vs_wt.cb	33.5546	-0.220762	0.310453	-0.711096	0.477025	0.950211	Lpin1	ENSMUSG00000020593.16	genotype_c_vs_wt.cb	Lpin1	NS	None
genotype_c_vs_wt.cb	0.800711	0.964902	1.84264	0.523651	0.600522	0.969436	Greb1	ENSMUSG00000036523.16	genotype_c_vs_wt.cb	Greb1	NS	None
genotype_c_vs_wt.cb	472.255	-0.090922	0.121948	-0.745582	0.45592	0.944831	E2f6	ENSMUSG00000057469.8	genotype_c_vs_wt.cb	E2f6	NS	None
genotype_c_vs_wt.cb	1319.93	0.324381	0.287413	1.12862	0.259057	0.890387	Rock2	ENSMUSG00000020580.10	genotype_c_vs_wt.cb	Rock2	NS	None
genotype_c_vs_wt.cb	1544.33	-0.111397	0.147058	-0.757502	0.448749	0.944364	Pqlc3	ENSMUSG00000045679.14	genotype_c_vs_wt.cb	Pqlc3	NS	C_04
genotype_c_vs_wt.cb	58.7345	-0.117353	0.256798	-0.456984	0.647682	0.974986	2410004P03Rik	ENSMUSG00000071398.8	genotype_c_vs_wt.cb	2410004P03Rik	NS	C_04
genotype_c_vs_wt.cb	2.05129	-1.32596	1.19944	-1.10548	0.268951	0.893961	Gm10054	ENSMUSG00000113368.1	genotype_c_vs_wt.cb	Gm10054	NS	None
genotype_c_vs_wt.cb	4403.48	-0.218052	0.0954409	-2.28469	0.0223312	0.677096	Pdia6	ENSMUSG00000020571.13	genotype_c_vs_wt.cb	Pdia6	NS	None
genotype_c_vs_wt.cb	12.4369	0.267391	0.522335	0.511915	0.608711	0.970681	Atp6v1c2	ENSMUSG00000020566.19	genotype_c_vs_wt.cb	Atp6v1c2	NS	None
genotype_c_vs_wt.cb	1.82388	-0.10619	1.2495	-0.0849859	0.932273	0.998346	Gm46336	ENSMUSG00000114024.1	genotype_c_vs_wt.cb	Gm46336	NS	None
genotype_c_vs_wt.cb	444.427	0.0808106	0.126488	0.638882	0.5229	0.955319	Nol10	ENSMUSG00000061458.9	genotype_c_vs_wt.cb	Nol10	NS	None
genotype_c_vs_wt.cb	4595.36	-0.280181	0.0855745	-3.27412	0.00105991	0.276624	Odc1	ENSMUSG00000011179.8	genotype_c_vs_wt.cb	Odc1	NS	None
genotype_c_vs_wt.cb	0.807257	1.3225	1.84523	0.716712	0.473552	0.949762	Gm22748	ENSMUSG00000064427.1	genotype_c_vs_wt.cb	Gm22748	NS	None
genotype_c_vs_wt.cb	10.9552	-1.4675	0.631911	-2.32232	0.0202158	0.666006	Gm36862	ENSMUSG00000113093.1	genotype_c_vs_wt.cb	Gm36862	NS	None
genotype_c_vs_wt.cb	87.0657	-0.0272921	0.224965	-0.121317	0.90344	0.995251	Hpcal1	ENSMUSG00000071379.2	genotype_c_vs_wt.cb	Hpcal1	NS	None
genotype_c_vs_wt.cb	0.399225	0.655167	3.09546	0.211654	0.832377	0.988747	Gm49326	ENSMUSG00000113294.1	genotype_c_vs_wt.cb	Gm49326	NS	None
genotype_c_vs_wt.cb	0.526399	1.10538	2.58047	0.428362	0.668387	0.979217	Gm49329	ENSMUSG00000113642.1	genotype_c_vs_wt.cb	Gm49329	NS	None
genotype_c_vs_wt.cb	6.00095	0.400814	0.734911	0.545392	0.585484	0.969436	Gm49331	ENSMUSG00000114025.1	genotype_c_vs_wt.cb	Gm49331	NS	None
genotype_c_vs_wt.cb	0.284494	-0.06619	4.32794	-0.0152936	0.987798	0.998346	Gm49327	ENSMUSG00000113536.1	genotype_c_vs_wt.cb	Gm49327	NS	None
genotype_c_vs_wt.cb	2.60523	-0.4479	0.984318	-0.455036	0.649084	0.974986	Bnip3l-ps	ENSMUSG00000073198.5	genotype_c_vs_wt.cb	Bnip3l-ps	NS	None
genotype_c_vs_wt.cb	0.968527	1.65011	1.65753	0.995522	0.319482	0.90946	Gm9231	ENSMUSG00000113132.1	genotype_c_vs_wt.cb	Gm9231	NS	None
genotype_c_vs_wt.cb	5.72572	0.830149	0.584591	1.42005	0.155592	0.844831	Gm48398	ENSMUSG00000113724.1	genotype_c_vs_wt.cb	Gm48398	NS	None
genotype_c_vs_wt.cb	47.8561	0.139609	0.328333	0.425205	0.670687	0.980258	Gm49760	ENSMUSG00000116815.1	genotype_c_vs_wt.cb	Gm49760	NS	None
genotype_c_vs_wt.cb	0.17283	-0.0661526	4.32794	-0.015285	0.987805	0.998346	Gm9237	ENSMUSG00000113768.1	genotype_c_vs_wt.cb	Gm9237	NS	None
genotype_c_vs_wt.cb	0.952756	0.0674051	1.85546	0.036328	0.971021	0.998346	Gm5953	ENSMUSG00000113570.1	genotype_c_vs_wt.cb	Gm5953	NS	None
genotype_c_vs_wt.cb	0.863607	0.625057	1.67288	0.373643	0.70867	0.988747	Gm49957	ENSMUSG00000073184.4	genotype_c_vs_wt.cb	Gm49957	NS	None
genotype_c_vs_wt.cb	2.51519	-0.613482	0.922896	-0.664736	0.506219	0.953695	Gm46339	ENSMUSG00000113959.1	genotype_c_vs_wt.cb	Gm46339	NS	None
genotype_c_vs_wt.cb	1.8817	-0.917005	1.29753	-0.706729	0.479735	0.950963	Gm5784	ENSMUSG00000093908.2	genotype_c_vs_wt.cb	Gm5784	NS	None
genotype_c_vs_wt.cb	0.82696	-1.52201	1.62805	-0.934866	0.349857	0.918976	Mrto4-ps1	ENSMUSG00000113749.1	genotype_c_vs_wt.cb	Mrto4-ps1	NS	None
genotype_c_vs_wt.cb	2.85936	-1.24528	0.989017	-1.25911	0.207991	0.875294	Gm49700	ENSMUSG00000116883.1	genotype_c_vs_wt.cb	Gm49700	NS	None
genotype_c_vs_wt.cb	9.9412	-0.571527	0.542191	-1.05411	0.291834	0.899857	1700030C10Rik	ENSMUSG00000099759.1	genotype_c_vs_wt.cb	1700030C10Rik	NS	None
genotype_c_vs_wt.cb	0.413669	-0.0379421	2.40165	-0.0157984	0.987395	0.998346	1700030C10Rik	ENSMUSG00000091071.2	genotype_c_vs_wt.cb	1700030C10Rik	NS	None
genotype_c_vs_wt.cb	6.16457	-0.412286	0.597089	-0.690493	0.489884	0.950988	3110053B16Rik	ENSMUSG00000085642.8	genotype_c_vs_wt.cb	3110053B16Rik	NS	None
genotype_c_vs_wt.cb	80.2924	0.381413	0.38316	0.995441	0.319522	0.90946	Zfp125	ENSMUSG00000069755.5	genotype_c_vs_wt.cb	Zfp125	NS	None
genotype_c_vs_wt.cb	15.264	-0.178212	0.455379	-0.391349	0.695539	0.985862	Gm10478	ENSMUSG00000073179.3	genotype_c_vs_wt.cb	Gm10478	NS	None
genotype_c_vs_wt.cb	40.2866	0.220784	0.275351	0.801827	0.422653	0.939237	Asap2	ENSMUSG00000052632.16	genotype_c_vs_wt.cb	Asap2	NS	None
genotype_c_vs_wt.cb	1.7607	1.71388	1.36974	1.25125	0.210845	0.876125	Gm30124	ENSMUSG00000116627.1	genotype_c_vs_wt.cb	Gm30124	NS	None
genotype_c_vs_wt.cb	1.66259	0.454529	1.10149	0.412648	0.679864	0.981586	Gm20535	ENSMUSG00000092373.1	genotype_c_vs_wt.cb	Gm20535	NS	None
genotype_c_vs_wt.cb	980.824	-0.322059	0.157679	-2.0425	0.0411019	0.737252	Itgb1bp1	ENSMUSG00000062352.15	genotype_c_vs_wt.cb	Itgb1bp1	NS	None
genotype_c_vs_wt.cb	2233.87	-0.229591	0.117262	-1.95793	0.0502386	0.755913	Cpsf3	ENSMUSG00000054309.9	genotype_c_vs_wt.cb	Cpsf3	NS	None
genotype_c_vs_wt.cb	2.48505	2.49666	1.19511	2.08907	0.0367017	0.720949	Gm25821	ENSMUSG00000070166.1	genotype_c_vs_wt.cb	Gm25821	NS	None
genotype_c_vs_wt.cb	455.661	-0.202773	0.150595	-1.34649	0.178146	0.856146	Iah1	ENSMUSG00000062054.7	genotype_c_vs_wt.cb	Iah1	NS	None
genotype_c_vs_wt.cb	2131.17	-0.106462	0.164321	-0.647889	0.517057	0.955319	Adam17	ENSMUSG00000052593.16	genotype_c_vs_wt.cb	Adam17	NS	None
genotype_c_vs_wt.cb	1.51446	1.32814	1.36792	0.970925	0.331586	0.912018	Gm49586	ENSMUSG00000116819.1	genotype_c_vs_wt.cb	Gm49586	NS	None
genotype_c_vs_wt.cb	3198.29	-0.23948	0.169229	-1.41512	0.157033	0.846239	Ywhaq	ENSMUSG00000076432.13	genotype_c_vs_wt.cb	Ywhaq	NS	None
genotype_c_vs_wt.cb	23.0746	-0.157752	0.505867	-0.311844	0.755159	0.988747	Gm4419	ENSMUSG00000097055.2	genotype_c_vs_wt.cb	Gm4419	NS	None
genotype_c_vs_wt.cb	17.5083	-0.383857	0.376499	-1.01954	0.307945	0.906512	Gm19196	ENSMUSG00000109975.1	genotype_c_vs_wt.cb	Gm19196	NS	None
genotype_c_vs_wt.cb	2.73435	-0.609681	1.16518	-0.523249	0.600801	0.969436	2410018L13Rik	ENSMUSG00000073164.11	genotype_c_vs_wt.cb	2410018L13Rik	NS	None
genotype_c_vs_wt.cb	0.369159	0.736919	2.44375	0.301552	0.762994	0.988747	Gm47441	ENSMUSG00000113606.1	genotype_c_vs_wt.cb	Gm47441	NS	None
genotype_c_vs_wt.cb	2.78259	-0.378235	0.809096	-0.467479	0.640157	0.973989	9030624G23Rik	ENSMUSG00000073158.4	genotype_c_vs_wt.cb	9030624G23Rik	NS	None
genotype_c_vs_wt.cb	1.27772	1.96802	1.50225	1.31005	0.190179	0.864531	Gm21297	ENSMUSG00000112975.1	genotype_c_vs_wt.cb	Gm21297	NS	None
genotype_c_vs_wt.cb	0.741656	-0.0661524	1.96614	-0.0336458	0.97316	0.998346	Gm9315	ENSMUSG00000113403.1	genotype_c_vs_wt.cb	Gm9315	NS	None
genotype_c_vs_wt.cb	4.59483	0.0793323	0.674933	0.117541	0.906431	0.996488	Gm16372	ENSMUSG00000057160.2	genotype_c_vs_wt.cb	Gm16372	NS	None
genotype_c_vs_wt.cb	589.749	-0.182988	0.194383	-0.941377	0.346511	0.917092	Taf1b	ENSMUSG00000059669.8	genotype_c_vs_wt.cb	Taf1b	NS	None
genotype_c_vs_wt.cb	69.7105	0.294261	0.247371	1.18955	0.234222	0.882371	Grhl1	ENSMUSG00000020656.16	genotype_c_vs_wt.cb	Grhl1	NS	None
genotype_c_vs_wt.cb	14.9506	-0.211573	0.375687	-0.563163	0.573324	0.968154	Gm6969	ENSMUSG00000066553.5	genotype_c_vs_wt.cb	Gm6969	NS	None
genotype_c_vs_wt.cb	97.7611	0.144499	0.223396	0.646829	0.517743	0.955319	Klf11	ENSMUSG00000020653.12	genotype_c_vs_wt.cb	Klf11	NS	None
genotype_c_vs_wt.cb	7617.45	-0.134539	0.102984	-1.30641	0.191413	0.864666	Rrm2	ENSMUSG00000020649.11	genotype_c_vs_wt.cb	Rrm2	NS	None
genotype_c_vs_wt.cb	0.537711	-0.0661824	3.32187	-0.0199232	0.984105	0.998346	Mboat2	ENSMUSG00000020646.17	genotype_c_vs_wt.cb	Mboat2	NS	None
genotype_c_vs_wt.cb	0.432012	-0.834812	2.33462	-0.357579	0.720659	0.988747	Gm36236	ENSMUSG00000113774.1	genotype_c_vs_wt.cb	Gm36236	NS	None
genotype_c_vs_wt.cb	1448.48	0.221044	0.155006	1.42603	0.153859	0.844831	Kidins220	ENSMUSG00000036333.11	genotype_c_vs_wt.cb	Kidins220	NS	None
genotype_c_vs_wt.cb	129.182	-0.39909	0.194959	-2.04705	0.0406536	0.734614	Id2	ENSMUSG00000020644.9	genotype_c_vs_wt.cb	Id2	NS	C_03
genotype_c_vs_wt.cb	2.51885	1.3029	1.02302	1.27358	0.202811	0.871278	Gm36287	ENSMUSG00000113587.1	genotype_c_vs_wt.cb	Gm36287	NS	None
genotype_c_vs_wt.cb	26.0613	-0.374177	0.336758	-1.11112	0.266519	0.89152	Gm47705	ENSMUSG00000114033.1	genotype_c_vs_wt.cb	Gm47705	NS	None
genotype_c_vs_wt.cb	0.599275	-1.32585	2.27245	-0.583448	0.559592	0.962878	Gm36723	ENSMUSG00000113669.1	genotype_c_vs_wt.cb	Gm36723	NS	C_03
genotype_c_vs_wt.cb	11.3067	-0.307836	0.476454	-0.646098	0.518216	0.955319	Rnf144a	ENSMUSG00000020642.13	genotype_c_vs_wt.cb	Rnf144a	NS	C_02
genotype_c_vs_wt.cb	4.4816	-0.24153	0.723831	-0.333683	0.738619	0.988747	Rsad2	ENSMUSG00000020641.16	genotype_c_vs_wt.cb	Rsad2	NS	None
genotype_c_vs_wt.cb	152.874	0.56124	0.265282	2.11563	0.034376	0.71793	Cmpk2	ENSMUSG00000020638.8	genotype_c_vs_wt.cb	Cmpk2	NS	None
genotype_c_vs_wt.cb	1.07745	1.17755	1.53369	0.767788	0.442613	0.940423	Gm46344	ENSMUSG00000113059.1	genotype_c_vs_wt.cb	Gm46344	NS	None
genotype_c_vs_wt.cb	1.99465	-0.122225	0.98631	-0.123921	0.901378	0.994709	Colec11	ENSMUSG00000036655.8	genotype_c_vs_wt.cb	Colec11	NS	None
genotype_c_vs_wt.cb	23605.6	-0.558647	0.185578	-3.01031	0.00260985	0.436225	Rps7	ENSMUSG00000061477.4	genotype_c_vs_wt.cb	Rps7	NS	None
genotype_c_vs_wt.cb	380.19	0.0507853	0.124784	0.406987	0.684018	0.9828	Rnaseh1	ENSMUSG00000020630.9	genotype_c_vs_wt.cb	Rnaseh1	NS	None
genotype_c_vs_wt.cb	416.526	-0.100729	0.134252	-0.750294	0.453077	0.944364	Adi1	ENSMUSG00000020629.12	genotype_c_vs_wt.cb	Adi1	NS	None
genotype_c_vs_wt.cb	1862.08	0.107143	0.130665	0.819982	0.412227	0.936813	Trappc12	ENSMUSG00000020628.16	genotype_c_vs_wt.cb	Trappc12	NS	None
genotype_c_vs_wt.cb	1173.77	-0.107396	0.137983	-0.77833	0.436375	0.939972	Eipr1	ENSMUSG00000036613.8	genotype_c_vs_wt.cb	Eipr1	NS	None
genotype_c_vs_wt.cb	1.69219	2.14964	1.3508	1.59138	0.111524	0.821081	Gm48904	ENSMUSG00000114081.1	genotype_c_vs_wt.cb	Gm48904	NS	None
genotype_c_vs_wt.cb	6.54477	-0.164089	1.06727	-0.153747	0.877809	0.989966	Sntg2	ENSMUSG00000020672.14	genotype_c_vs_wt.cb	Sntg2	NS	None
genotype_c_vs_wt.cb	768.774	-0.215074	0.10613	-2.02652	0.0427119	0.740816	Tmem18	ENSMUSG00000043061.10	genotype_c_vs_wt.cb	Tmem18	NS	None
genotype_c_vs_wt.cb	837.163	-0.0762522	0.171688	-0.444133	0.656946	0.976421	Acp1	ENSMUSG00000044573.16	genotype_c_vs_wt.cb	Acp1	NS	None
genotype_c_vs_wt.cb	19.9355	0.0391363	0.414838	0.0943411	0.924838	0.998346	Sh3yl1	ENSMUSG00000020669.15	genotype_c_vs_wt.cb	Sh3yl1	NS	None
genotype_c_vs_wt.cb	1.94017	0.742526	1.04211	0.712519	0.476144	0.949792	Gm6992	ENSMUSG00000112546.1	genotype_c_vs_wt.cb	Gm6992	NS	None
genotype_c_vs_wt.cb	4.37067	-0.0492173	0.842396	-0.0584254	0.95341	0.998346	Gm32899	ENSMUSG00000112567.1	genotype_c_vs_wt.cb	Gm32899	NS	None
genotype_c_vs_wt.cb	1.27321	2.35747	1.79654	1.31223	0.189443	0.864338	Lamb1	ENSMUSG00000002900.17	genotype_c_vs_wt.cb	Lamb1	NS	None
genotype_c_vs_wt.cb	1251.11	-0.0670882	0.244498	-0.274391	0.783784	0.988747	Dld	ENSMUSG00000020664.10	genotype_c_vs_wt.cb	Dld	NS	None
genotype_c_vs_wt.cb	483.152	0.0107594	0.154188	0.0697811	0.944368	0.998346	Cbll1	ENSMUSG00000020659.16	genotype_c_vs_wt.cb	Cbll1	NS	None
genotype_c_vs_wt.cb	2.54482	-0.0258678	0.94673	-0.0273233	0.978202	0.998346	Gm29541	ENSMUSG00000101007.1	genotype_c_vs_wt.cb	Gm29541	NS	None
genotype_c_vs_wt.cb	198.458	-0.187938	0.223663	-0.840272	0.400756	0.932944	Bcap29	ENSMUSG00000020650.15	genotype_c_vs_wt.cb	Bcap29	NS	None
genotype_c_vs_wt.cb	113.617	-0.302317	0.274247	-1.10235	0.270308	0.895257	Dus4l	ENSMUSG00000020648.3	genotype_c_vs_wt.cb	Dus4l	NS	None
genotype_c_vs_wt.cb	639.707	-0.101497	0.235556	-0.43088	0.666555	0.978777	Cog5	ENSMUSG00000035933.5	genotype_c_vs_wt.cb	Cog5	NS	None
genotype_c_vs_wt.cb	0.40302	-1.0646	2.99615	-0.355323	0.722348	0.988747	Gpr22	ENSMUSG00000044067.7	genotype_c_vs_wt.cb	Gpr22	NS	None
genotype_c_vs_wt.cb	236.995	-0.0784011	0.234475	-0.334369	0.738101	0.988747	Hbp1	ENSMUSG00000002996.17	genotype_c_vs_wt.cb	Hbp1	NS	None
genotype_c_vs_wt.cb	26.5375	0.52546	0.433842	1.21118	0.225827	0.882371	Prkar2b	ENSMUSG00000002997.15	genotype_c_vs_wt.cb	Prkar2b	NS	None
genotype_c_vs_wt.cb	3116.05	0.198609	0.166319	1.19414	0.232422	0.882371	Pik3cg	ENSMUSG00000020573.17	genotype_c_vs_wt.cb	Pik3cg	NS	None
genotype_c_vs_wt.cb	945.5	0.0455624	0.170345	0.26747	0.789107	0.988747	Ccdc71l	ENSMUSG00000090946.3	genotype_c_vs_wt.cb	Ccdc71l	NS	None
genotype_c_vs_wt.cb	0.588791	0.655184	2.10348	0.311476	0.755439	0.988747	Gm18726	ENSMUSG00000112218.1	genotype_c_vs_wt.cb	Gm18726	NS	None
genotype_c_vs_wt.cb	1210.58	-0.0585567	0.259344	-0.225788	0.821366	0.988747	Nampt	ENSMUSG00000020572.8	genotype_c_vs_wt.cb	Nampt	NS	None
genotype_c_vs_wt.cb	27.15	0.489483	0.29503	1.6591	0.0970959	0.817644	4933406C10Rik	ENSMUSG00000097494.7	genotype_c_vs_wt.cb	4933406C10Rik	NS	None
genotype_c_vs_wt.cb	3.29307	0.498054	1.18577	0.420027	0.674466	0.980916	Gm19056	ENSMUSG00000112124.1	genotype_c_vs_wt.cb	Gm19056	NS	None
genotype_c_vs_wt.cb	1.70152	0.0659241	1.24221	0.0530699	0.957676	0.998346	Gm18622	ENSMUSG00000112916.1	genotype_c_vs_wt.cb	Gm18622	NS	None
genotype_c_vs_wt.cb	1.00931	0.516152	1.6667	0.309685	0.7568	0.988747	Gm47961	ENSMUSG00000112887.1	genotype_c_vs_wt.cb	Gm47961	NS	None
genotype_c_vs_wt.cb	6288.28	-0.163795	0.170538	-0.960462	0.336823	0.914029	Sypl	ENSMUSG00000020570.15	genotype_c_vs_wt.cb	Sypl	NS	None
genotype_c_vs_wt.cb	1.96622	0.442343	0.984327	0.449387	0.653153	0.975254	Cdhr3	ENSMUSG00000035860.9	genotype_c_vs_wt.cb	Cdhr3	NS	None
genotype_c_vs_wt.cb	220.78	0.452447	0.193535	2.3378	0.0193976	0.661954	F730043M19Rik	ENSMUSG00000052125.16	genotype_c_vs_wt.cb	F730043M19Rik	NS	None
genotype_c_vs_wt.cb	4.20174	0.340645	0.846334	0.402495	0.68732	0.984307	Gm16267	ENSMUSG00000084979.1	genotype_c_vs_wt.cb	Gm16267	NS	None
genotype_c_vs_wt.cb	1235.12	0.0870481	0.104822	0.830435	0.406293	0.934928	Atxn7l1	ENSMUSG00000020564.17	genotype_c_vs_wt.cb	Atxn7l1	NS	None
genotype_c_vs_wt.cb	0.822102	1.19366	1.46725	0.813539	0.415909	0.937823	Atxn7l1os1	ENSMUSG00000079143.3	genotype_c_vs_wt.cb	Atxn7l1os1	NS	None
genotype_c_vs_wt.cb	3.46617	0.299658	0.909061	0.329635	0.741676	0.988747	Atxn7l1os2	ENSMUSG00000085664.1	genotype_c_vs_wt.cb	Atxn7l1os2	NS	None
genotype_c_vs_wt.cb	489.747	0.0390807	0.240562	0.162456	0.870947	0.989966	Twistnb	ENSMUSG00000020561.8	genotype_c_vs_wt.cb	Twistnb	NS	None
genotype_c_vs_wt.cb	0.424941	-0.174032	2.40257	-0.0724358	0.942255	0.998346	Gm9370	ENSMUSG00000114064.1	genotype_c_vs_wt.cb	Gm9370	NS	None
genotype_c_vs_wt.cb	1048.13	-0.140847	0.247838	-0.568305	0.569828	0.967192	Hdac9	ENSMUSG00000004698.11	genotype_c_vs_wt.cb	Hdac9	NS	None
genotype_c_vs_wt.cb	1.17718	-1.81795	1.55881	-1.16624	0.243517	0.88694	Gm18025	ENSMUSG00000113756.1	genotype_c_vs_wt.cb	Gm18025	NS	None
genotype_c_vs_wt.cb	2.07632	0.225081	1.05835	0.212671	0.831584	0.988747	Prps1l1	ENSMUSG00000092305.1	genotype_c_vs_wt.cb	Prps1l1	NS	None
genotype_c_vs_wt.cb	658.379	0.150933	0.309738	0.487292	0.626052	0.971811	Snx13	ENSMUSG00000020590.16	genotype_c_vs_wt.cb	Snx13	NS	None
genotype_c_vs_wt.cb	0.72722	0.736695	2.43962	0.301971	0.762674	0.988747	Gm10933	ENSMUSG00000113792.1	genotype_c_vs_wt.cb	Gm10933	NS	None
genotype_c_vs_wt.cb	4.86775	0.847675	0.899244	0.942654	0.345858	0.916946	Gm48137	ENSMUSG00000113571.1	genotype_c_vs_wt.cb	Gm48137	NS	None
genotype_c_vs_wt.cb	84.6837	0.418354	0.27608	1.51533	0.129688	0.833477	Ahr	ENSMUSG00000019256.17	genotype_c_vs_wt.cb	Ahr	NS	None
genotype_c_vs_wt.cb	1.00931	-2.28146	2.08392	-1.09479	0.273608	0.895871	Gm48236	ENSMUSG00000113741.1	genotype_c_vs_wt.cb	Gm48236	NS	None
genotype_c_vs_wt.cb	2850.97	-0.206978	0.0883075	-2.34383	0.0190867	0.661954	Tspan13	ENSMUSG00000020577.17	genotype_c_vs_wt.cb	Tspan13	NS	None
genotype_c_vs_wt.cb	0.3177	1.38702	3.16762	0.437874	0.661477	0.977107	Gm5434	ENSMUSG00000059301.7	genotype_c_vs_wt.cb	Gm5434	NS	None
genotype_c_vs_wt.cb	4099.14	-0.30814	0.081811	-3.76649	0.00016556	0.131289	Bzw2	ENSMUSG00000020547.5	genotype_c_vs_wt.cb	Bzw2	NS	None
genotype_c_vs_wt.cb	0.659447	-1.56251	2.89781	-0.539203	0.589747	0.969436	Gm48369	ENSMUSG00000113349.1	genotype_c_vs_wt.cb	Gm48369	NS	None
genotype_c_vs_wt.cb	866.119	-0.236651	0.149921	-1.5785	0.11445	0.822139	Ankmy2	ENSMUSG00000036188.4	genotype_c_vs_wt.cb	Ankmy2	NS	None
genotype_c_vs_wt.cb	0.230781	1.3518	4.09479	0.330126	0.741305	0.988747	Gm19046	ENSMUSG00000113511.1	genotype_c_vs_wt.cb	Gm19046	NS	None
genotype_c_vs_wt.cb	2.88716	1.37565	0.95065	1.44707	0.147879	0.842848	Sostdc1	ENSMUSG00000036169.6	genotype_c_vs_wt.cb	Sostdc1	NS	None
genotype_c_vs_wt.cb	109.469	-0.624849	0.282383	-2.21277	0.0269134	0.691412	Gm34215	ENSMUSG00000114141.1	genotype_c_vs_wt.cb	Gm34215	NS	None
genotype_c_vs_wt.cb	1.32117	0.469308	1.60176	0.292994	0.769527	0.988747	D630036H23Rik	ENSMUSG00000091007.1	genotype_c_vs_wt.cb	D630036H23Rik	NS	None
genotype_c_vs_wt.cb	93.078	-0.347789	0.272145	-1.27795	0.201265	0.870771	Crppa	ENSMUSG00000043153.6	genotype_c_vs_wt.cb	Crppa	NS	None
genotype_c_vs_wt.cb	1.82637	1.43058	1.12012	1.27717	0.201543	0.870771	Gm7252	ENSMUSG00000114135.1	genotype_c_vs_wt.cb	Gm7252	NS	None
genotype_c_vs_wt.cb	0.152139	0.584191	4.32421	0.135098	0.892535	0.992208	Agmo	ENSMUSG00000050103.18	genotype_c_vs_wt.cb	Agmo	NS	None
genotype_c_vs_wt.cb	1.61045	0.522512	1.30974	0.398944	0.689934	0.984307	Etv1	ENSMUSG00000004151.17	genotype_c_vs_wt.cb	Etv1	NS	None
genotype_c_vs_wt.cb	0.358645	0.903592	2.62403	0.344353	0.730581	0.988747	Gm18939	ENSMUSG00000114147.1	genotype_c_vs_wt.cb	Gm18939	NS	None
genotype_c_vs_wt.cb	235.854	-0.345726	0.152898	-2.26116	0.0237492	0.681504	Arl4a	ENSMUSG00000047446.18	genotype_c_vs_wt.cb	Arl4a	NS	None
genotype_c_vs_wt.cb	268.407	-0.275377	0.151876	-1.81317	0.0698057	0.799695	Ifrd1	ENSMUSG00000001627.12	genotype_c_vs_wt.cb	Ifrd1	NS	None
genotype_c_vs_wt.cb	3.28764	-0.194444	0.867096	-0.224247	0.822565	0.988747	Gm17024	ENSMUSG00000090582.1	genotype_c_vs_wt.cb	Gm17024	NS	None
genotype_c_vs_wt.cb	1.5929	0.425851	1.21719	0.349864	0.726441	0.988747	Gm7008	ENSMUSG00000035983.4	genotype_c_vs_wt.cb	Gm7008	NS	None
genotype_c_vs_wt.cb	484.63	-0.30862	0.251783	-1.22574	0.220298	0.882371	Zfp277	ENSMUSG00000055917.15	genotype_c_vs_wt.cb	Zfp277	NS	None
genotype_c_vs_wt.cb	7.75821	0.221827	0.585811	0.378667	0.704935	0.988747	Dock4	ENSMUSG00000035954.10	genotype_c_vs_wt.cb	Dock4	NS	None
genotype_c_vs_wt.cb	0.41059	-1.4701	2.40457	-0.611377	0.54095	0.960581	Gm7239	ENSMUSG00000113510.1	genotype_c_vs_wt.cb	Gm7239	NS	None
genotype_c_vs_wt.cb	15.3474	0.376466	0.404062	0.931703	0.35149	0.919206	Immp2l	ENSMUSG00000056899.10	genotype_c_vs_wt.cb	Immp2l	NS	None
genotype_c_vs_wt.cb	36.2927	-0.0222867	0.325014	-0.0685714	0.945331	0.998346	Lrrn3	ENSMUSG00000036295.5	genotype_c_vs_wt.cb	Lrrn3	NS	None
genotype_c_vs_wt.cb	1.95075	-1.63157	1.49276	-1.09298	0.274402	0.895871	Gm46349	ENSMUSG00000111960.1	genotype_c_vs_wt.cb	Gm46349	NS	None
genotype_c_vs_wt.cb	218.254	-0.379448	0.268114	-1.41525	0.156994	0.846239	Dnajb9	ENSMUSG00000014905.4	genotype_c_vs_wt.cb	Dnajb9	NS	None
genotype_c_vs_wt.cb	6.09789	0.558231	0.637339	0.875877	0.381097	0.929656	Gm47096	ENSMUSG00000112547.1	genotype_c_vs_wt.cb	Gm47096	NS	None
genotype_c_vs_wt.cb	756.627	0.0477655	0.277231	0.172295	0.863206	0.989966	Pnpla8	ENSMUSG00000036257.15	genotype_c_vs_wt.cb	Pnpla8	NS	None
genotype_c_vs_wt.cb	5.18424	-0.206707	0.75025	-0.275518	0.782918	0.988747	Gm2027	ENSMUSG00000112795.1	genotype_c_vs_wt.cb	Gm2027	NS	None
genotype_c_vs_wt.cb	0.423812	0.749139	2.7008	0.277377	0.781491	0.988747	Nrcam	ENSMUSG00000020598.16	genotype_c_vs_wt.cb	Nrcam	NS	None
genotype_c_vs_wt.cb	0.810398	0.645983	1.9687	0.328126	0.742816	0.988747	Gm6125	ENSMUSG00000112823.1	genotype_c_vs_wt.cb	Gm6125	NS	None
genotype_c_vs_wt.cb	8.43091	0.609793	0.586746	1.03928	0.298675	0.903383	Nova1	ENSMUSG00000021047.7	genotype_c_vs_wt.cb	Nova1	NS	None
genotype_c_vs_wt.cb	0.268019	0.588048	3.35644	0.1752	0.860922	0.989852	Gm33869	ENSMUSG00000112358.1	genotype_c_vs_wt.cb	Gm33869	NS	None
genotype_c_vs_wt.cb	6.54127	-1.02001	0.663422	-1.5375	0.12417	0.828619	Gm7392	ENSMUSG00000112908.1	genotype_c_vs_wt.cb	Gm7392	NS	None
genotype_c_vs_wt.cb	0.984867	1.38575	1.67078	0.829399	0.406879	0.935301	Gm1818	ENSMUSG00000091277.2	genotype_c_vs_wt.cb	Gm1818	NS	None
genotype_c_vs_wt.cb	7.86112	-0.862351	0.608159	-1.41797	0.156199	0.844831	Gm7476	ENSMUSG00000112605.1	genotype_c_vs_wt.cb	Gm7476	NS	None
genotype_c_vs_wt.cb	1.42709	-0.68033	1.38501	-0.491211	0.623277	0.971811	Gm7172	ENSMUSG00000112926.1	genotype_c_vs_wt.cb	Gm7172	NS	None
genotype_c_vs_wt.cb	1.41949	-1.31437	1.26046	-1.04277	0.297056	0.902829	Rps11-ps4	ENSMUSG00000046620.4	genotype_c_vs_wt.cb	Rps11-ps4	NS	None
genotype_c_vs_wt.cb	547.72	0.0463753	0.315186	0.147136	0.883024	0.990584	G2e3	ENSMUSG00000035293.13	genotype_c_vs_wt.cb	G2e3	NS	None
genotype_c_vs_wt.cb	566.46	-0.0214803	0.275361	-0.0780079	0.937822	0.998346	Scfd1	ENSMUSG00000020952.10	genotype_c_vs_wt.cb	Scfd1	NS	None
genotype_c_vs_wt.cb	1.79973	-1.70027	1.77716	-0.956738	0.3387	0.914166	Coch	ENSMUSG00000020953.17	genotype_c_vs_wt.cb	Coch	NS	None
genotype_c_vs_wt.cb	485.727	0.179323	0.283912	0.631616	0.527638	0.95613	Strn3	ENSMUSG00000020954.16	genotype_c_vs_wt.cb	Strn3	NS	None
genotype_c_vs_wt.cb	383.672	-0.226494	0.160253	-1.41335	0.157552	0.84682	Ap4s1	ENSMUSG00000020955.9	genotype_c_vs_wt.cb	Ap4s1	NS	None
genotype_c_vs_wt.cb	2677.41	0.318336	0.210894	1.50946	0.131181	0.833845	Hectd1	ENSMUSG00000035247.16	genotype_c_vs_wt.cb	Hectd1	NS	None
genotype_c_vs_wt.cb	552.016	0.283372	0.184114	1.53911	0.123778	0.828619	Heatr5a	ENSMUSG00000035181.6	genotype_c_vs_wt.cb	Heatr5a	NS	None
genotype_c_vs_wt.cb	194.673	-0.289989	0.146135	-1.98439	0.0472124	0.755913	Dtd2	ENSMUSG00000020956.14	genotype_c_vs_wt.cb	Dtd2	NS	None
genotype_c_vs_wt.cb	1.39877	-1.34912	1.5848	-0.85129	0.394608	0.932944	Gm47399	ENSMUSG00000112064.1	genotype_c_vs_wt.cb	Gm47399	NS	None
genotype_c_vs_wt.cb	33.7069	-0.181477	0.286074	-0.634371	0.525838	0.955319	Gm32220	ENSMUSG00000112063.1	genotype_c_vs_wt.cb	Gm32220	NS	None
genotype_c_vs_wt.cb	142.781	-0.248082	0.165024	-1.50331	0.132758	0.833845	Nubpl	ENSMUSG00000035142.18	genotype_c_vs_wt.cb	Nubpl	NS	None
genotype_c_vs_wt.cb	13.8744	0.0474107	0.618333	0.076675	0.938882	0.998346	Arhgap5	ENSMUSG00000035133.9	genotype_c_vs_wt.cb	Arhgap5	NS	None
genotype_c_vs_wt.cb	0.609748	-0.425282	2.17959	-0.19512	0.845299	0.988747	Gm23296	ENSMUSG00000064489.1	genotype_c_vs_wt.cb	Gm23296	NS	None
genotype_c_vs_wt.cb	18.4859	-0.0763007	0.489686	-0.155816	0.876178	0.989966	Egln3	ENSMUSG00000035105.5	genotype_c_vs_wt.cb	Egln3	NS	None
genotype_c_vs_wt.cb	2.02149	-0.343128	1.34524	-0.255068	0.798671	0.988747	Gm47552	ENSMUSG00000112705.1	genotype_c_vs_wt.cb	Gm47552	NS	None
genotype_c_vs_wt.cb	0.414632	0.65517	3.04493	0.215168	0.829637	0.988747	Gm46328	ENSMUSG00000112053.1	genotype_c_vs_wt.cb	Gm46328	NS	None
genotype_c_vs_wt.cb	6.63776	-0.51974	0.54724	-0.949749	0.34224	0.914664	Gm6218	ENSMUSG00000112145.1	genotype_c_vs_wt.cb	Gm6218	NS	None
genotype_c_vs_wt.cb	1004.71	-0.302188	0.190704	-1.58459	0.113059	0.821081	Sptssa	ENSMUSG00000044408.7	genotype_c_vs_wt.cb	Sptssa	NS	None
genotype_c_vs_wt.cb	1024.69	-0.200453	0.135549	-1.47881	0.13919	0.840002	Eapp	ENSMUSG00000054302.15	genotype_c_vs_wt.cb	Eapp	NS	None
genotype_c_vs_wt.cb	72.392	-1.27334	1.48281	-0.858734	0.390487	0.932814	Gm22513	ENSMUSG00000096349.1	genotype_c_vs_wt.cb	Gm22513	NS	None
genotype_c_vs_wt.cb	1.37654	-0.28233	1.18471	-0.238311	0.81164	0.988747	Rpl31-ps17	ENSMUSG00000072255.3	genotype_c_vs_wt.cb	Rpl31-ps17	NS	None
genotype_c_vs_wt.cb	3.88732	-0.679733	1.30836	-0.51953	0.603391	0.970228	Gm24305	ENSMUSG00000095590.1	genotype_c_vs_wt.cb	Gm24305	NS	None
genotype_c_vs_wt.cb	1077.79	-0.104503	0.188874	-0.553297	0.58006	0.969079	Snx6	ENSMUSG00000005656.9	genotype_c_vs_wt.cb	Snx6	NS	None
genotype_c_vs_wt.cb	133.569	-0.0487368	0.222876	-0.218673	0.826905	0.988747	Cfl2	ENSMUSG00000062929.8	genotype_c_vs_wt.cb	Cfl2	NS	None
genotype_c_vs_wt.cb	0.645913	1.06955	2.06869	0.517018	0.605144	0.970228	1700081N11Rik	ENSMUSG00000113209.1	genotype_c_vs_wt.cb	1700081N11Rik	NS	None
genotype_c_vs_wt.cb	5398.54	0.244337	0.219816	1.11155	0.26633	0.89152	Baz1a	ENSMUSG00000035021.13	genotype_c_vs_wt.cb	Baz1a	NS	None
genotype_c_vs_wt.cb	0.445606	1.35378	2.9876	0.453132	0.650454	0.974995	Gm27014	ENSMUSG00000098026.2	genotype_c_vs_wt.cb	Gm27014	NS	None
genotype_c_vs_wt.cb	2.78553	-0.15437	1.0765	-0.1434	0.885975	0.991148	Gm20403	ENSMUSG00000092233.1	genotype_c_vs_wt.cb	Gm20403	NS	None
genotype_c_vs_wt.cb	80.0876	0.000781929	0.238811	0.00327427	0.997388	0.999447	2700097O09Rik	ENSMUSG00000062198.5	genotype_c_vs_wt.cb	2700097O09Rik	NS	None
genotype_c_vs_wt.cb	1.44198	-0.374792	1.43434	-0.261299	0.793862	0.988747	Gm46350	ENSMUSG00000113467.1	genotype_c_vs_wt.cb	Gm46350	NS	None
genotype_c_vs_wt.cb	1.43712	1.30708	1.57683	0.828927	0.407146	0.93537	Gm7511	ENSMUSG00000113137.1	genotype_c_vs_wt.cb	Gm7511	NS	None
genotype_c_vs_wt.cb	77.953	-0.0592292	0.222586	-0.266095	0.790166	0.988747	Srp54a	ENSMUSG00000073079.6	genotype_c_vs_wt.cb	Srp54a	NS	None
genotype_c_vs_wt.cb	202.575	-0.0908149	0.253966	-0.357586	0.720653	0.988747	Srp54c	ENSMUSG00000079108.6	genotype_c_vs_wt.cb	Srp54c	NS	None
genotype_c_vs_wt.cb	5.70017	0.0313094	0.56691	0.0552281	0.955957	0.998346	Gm49376	ENSMUSG00000112368.1	genotype_c_vs_wt.cb	Gm49376	NS	None
genotype_c_vs_wt.cb	261.769	-0.16041	0.254876	-0.629365	0.52911	0.956863	Ppp2r3c	ENSMUSG00000021022.9	genotype_c_vs_wt.cb	Ppp2r3c	NS	None
genotype_c_vs_wt.cb	173.099	-0.217521	0.1514	-1.43673	0.150795	0.842848	Prorp	ENSMUSG00000021023.14	genotype_c_vs_wt.cb	Prorp	NS	None
genotype_c_vs_wt.cb	3433.14	-0.37521	0.165696	-2.26446	0.0235461	0.681504	Psma6	ENSMUSG00000021024.14	genotype_c_vs_wt.cb	Psma6	NS	None
genotype_c_vs_wt.cb	5.64181	-0.0503832	0.781403	-0.0644779	0.94859	0.998346	Rpl18a-ps1	ENSMUSG00000059033.7	genotype_c_vs_wt.cb	Rpl18a-ps1	NS	None
genotype_c_vs_wt.cb	873.997	-0.237569	0.112464	-2.11241	0.0346515	0.71793	Nfkbia	ENSMUSG00000021025.8	genotype_c_vs_wt.cb	Nfkbia	NS	C_02
genotype_c_vs_wt.cb	6.01277	-1.2673	0.860194	-1.47327	0.140679	0.840331	Gm36634	ENSMUSG00000112348.1	genotype_c_vs_wt.cb	Gm36634	NS	None
genotype_c_vs_wt.cb	0.343303	-0.0661528	2.73974	-0.0241456	0.980736	0.998346	Aldoart2	ENSMUSG00000063129.1	genotype_c_vs_wt.cb	Aldoart2	NS	None
genotype_c_vs_wt.cb	0.238945	-2.08566	4.28881	-0.486302	0.626753	0.971811	Insm2	ENSMUSG00000045440.4	genotype_c_vs_wt.cb	Insm2	NS	None
genotype_c_vs_wt.cb	872.525	0.221648	0.255287	0.868234	0.385267	0.931554	Ralgapa1	ENSMUSG00000021027.17	genotype_c_vs_wt.cb	Ralgapa1	NS	None
genotype_c_vs_wt.cb	0.580879	-0.787503	2.84239	-0.277056	0.781737	0.988747	Gm48655	ENSMUSG00000112393.1	genotype_c_vs_wt.cb	Gm48655	NS	None
genotype_c_vs_wt.cb	1.53798	-1.34845	1.08385	-1.24412	0.213454	0.876125	Gm9812	ENSMUSG00000046747.8	genotype_c_vs_wt.cb	Gm9812	NS	None
genotype_c_vs_wt.cb	688.968	-0.240673	0.167332	-1.4383	0.15035	0.842848	Brms1l	ENSMUSG00000012076.8	genotype_c_vs_wt.cb	Brms1l	NS	None
genotype_c_vs_wt.cb	0.255961	-0.879466	3.36609	-0.261272	0.793883	0.988747	Gm5184	ENSMUSG00000112650.1	genotype_c_vs_wt.cb	Gm5184	NS	None
genotype_c_vs_wt.cb	353.447	-0.163263	0.209623	-0.778842	0.436073	0.939972	Mbip	ENSMUSG00000021028.8	genotype_c_vs_wt.cb	Mbip	NS	None
genotype_c_vs_wt.cb	2.45436	0.280035	0.830092	0.337354	0.73585	0.988747	Cox6c2	ENSMUSG00000066491.4	genotype_c_vs_wt.cb	Cox6c2	NS	None
genotype_c_vs_wt.cb	842.151	-0.219147	0.202296	-1.0833	0.278677	0.897915	Prps1l3	ENSMUSG00000079104.4	genotype_c_vs_wt.cb	Prps1l3	NS	None
genotype_c_vs_wt.cb	14.2545	0.0168616	0.420604	0.040089	0.968022	0.998346	Mipol1	ENSMUSG00000047022.18	genotype_c_vs_wt.cb	Mipol1	NS	None
genotype_c_vs_wt.cb	0.983663	2.75916	1.84812	1.49295	0.13545	0.837563	Gm17529	ENSMUSG00000097443.2	genotype_c_vs_wt.cb	Gm17529	NS	None
genotype_c_vs_wt.cb	518.293	-0.157536	0.178724	-0.881449	0.378075	0.92859	Sec23a	ENSMUSG00000020986.13	genotype_c_vs_wt.cb	Sec23a	NS	None
genotype_c_vs_wt.cb	393.645	-0.223183	0.178087	-1.25322	0.210125	0.876125	Gemin2	ENSMUSG00000060121.15	genotype_c_vs_wt.cb	Gemin2	NS	None
genotype_c_vs_wt.cb	4.64583	-0.911194	1.2646	-0.720541	0.471192	0.949145	Gm22973	ENSMUSG00000065232.1	genotype_c_vs_wt.cb	Gm22973	NS	None
genotype_c_vs_wt.cb	478.112	0.0718148	0.159265	0.450913	0.652052	0.975254	Trappc6b	ENSMUSG00000020993.9	genotype_c_vs_wt.cb	Trappc6b	NS	None
genotype_c_vs_wt.cb	2700.29	0.129539	0.228901	0.565917	0.57145	0.967655	Pnn	ENSMUSG00000020994.5	genotype_c_vs_wt.cb	Pnn	NS	None
genotype_c_vs_wt.cb	12.1726	0.450655	0.415072	1.08573	0.2776	0.897174	Gm5786	ENSMUSG00000066487.3	genotype_c_vs_wt.cb	Gm5786	NS	None
genotype_c_vs_wt.cb	1.30587	0.809452	2.0216	0.400401	0.688861	0.984307	Rpl21-ps3	ENSMUSG00000060566.4	genotype_c_vs_wt.cb	Rpl21-ps3	NS	None
genotype_c_vs_wt.cb	1046.28	-0.0133549	0.20942	-0.0637708	0.949153	0.998346	Mia2	ENSMUSG00000021000.17	genotype_c_vs_wt.cb	Mia2	NS	None
genotype_c_vs_wt.cb	0.115106	-0.0661797	4.32794	-0.0152913	0.9878	0.998346	Gm24233	ENSMUSG00000077505.1	genotype_c_vs_wt.cb	Gm24233	NS	None
genotype_c_vs_wt.cb	378.154	0.00702254	0.173273	0.0405288	0.967672	0.998346	Fbxo33	ENSMUSG00000035329.7	genotype_c_vs_wt.cb	Fbxo33	NS	None
genotype_c_vs_wt.cb	2.29323	-1.47753	1.04794	-1.40994	0.158557	0.847322	Dnajb6-ps	ENSMUSG00000091905.3	genotype_c_vs_wt.cb	Dnajb6-ps	NS	None
genotype_c_vs_wt.cb	2.82	-0.587174	0.927308	-0.633202	0.526601	0.955764	Gm527	ENSMUSG00000047227.5	genotype_c_vs_wt.cb	Gm527	NS	None
genotype_c_vs_wt.cb	315.175	0.060678	0.289347	0.209707	0.833897	0.988747	Klhl28	ENSMUSG00000020948.9	genotype_c_vs_wt.cb	Klhl28	NS	None
genotype_c_vs_wt.cb	601.38	0.398206	0.261655	1.52188	0.12804	0.831638	Togaram1	ENSMUSG00000035614.11	genotype_c_vs_wt.cb	Togaram1	NS	None
genotype_c_vs_wt.cb	381.902	0.219499	0.328311	0.668572	0.503769	0.952452	Prpf39	ENSMUSG00000035597.19	genotype_c_vs_wt.cb	Prpf39	NS	None
genotype_c_vs_wt.cb	947.327	-0.120027	0.189851	-0.632218	0.527245	0.955962	Fkbp3	ENSMUSG00000020949.9	genotype_c_vs_wt.cb	Fkbp3	NS	None
genotype_c_vs_wt.cb	1.82305	-0.16751	0.941513	-0.177915	0.858789	0.989852	Gm47870	ENSMUSG00000114157.1	genotype_c_vs_wt.cb	Gm47870	NS	None
genotype_c_vs_wt.cb	1213.39	0.287645	0.259421	1.1088	0.267517	0.892936	Fancm	ENSMUSG00000055884.8	genotype_c_vs_wt.cb	Fancm	NS	None
genotype_c_vs_wt.cb	477.577	0.0999616	0.340073	0.293942	0.768802	0.988747	Mis18bp1	ENSMUSG00000047534.17	genotype_c_vs_wt.cb	Mis18bp1	NS	None
genotype_c_vs_wt.cb	12.4241	0.120775	0.440748	0.274022	0.784068	0.988747	Rpl17-ps3	ENSMUSG00000113948.1	genotype_c_vs_wt.cb	Rpl17-ps3	NS	None
genotype_c_vs_wt.cb	1.47089	-1.38093	1.1687	-1.1816	0.237365	0.884029	Gm7868	ENSMUSG00000113600.1	genotype_c_vs_wt.cb	Gm7868	NS	None
genotype_c_vs_wt.cb	21840.9	-0.349228	0.180987	-1.92958	0.0536589	0.765749	Rps29	ENSMUSG00000034892.8	genotype_c_vs_wt.cb	Rps29	NS	None
genotype_c_vs_wt.cb	284.71	-0.256492	0.157362	-1.62995	0.103112	0.821081	Lrr1	ENSMUSG00000034883.9	genotype_c_vs_wt.cb	Lrr1	NS	None
genotype_c_vs_wt.cb	33.3942	-0.202962	0.286699	-0.707925	0.478992	0.950894	Rpl36al	ENSMUSG00000049751.6	genotype_c_vs_wt.cb	Rpl36al	NS	None
genotype_c_vs_wt.cb	1186.92	0.0941733	0.118518	0.79459	0.426852	0.939237	Mgat2	ENSMUSG00000043998.10	genotype_c_vs_wt.cb	Mgat2	NS	None
genotype_c_vs_wt.cb	111.887	-0.254413	0.204599	-1.24347	0.213694	0.876125	Dnaaf2	ENSMUSG00000020973.7	genotype_c_vs_wt.cb	Dnaaf2	NS	None
genotype_c_vs_wt.cb	18.0963	0.00242256	0.389597	0.00621812	0.995039	0.999167	9330151L19Rik	ENSMUSG00000097061.2	genotype_c_vs_wt.cb	9330151L19Rik	NS	None
genotype_c_vs_wt.cb	703.413	-0.270822	0.175075	-1.54689	0.12189	0.828516	Pole2	ENSMUSG00000020974.6	genotype_c_vs_wt.cb	Pole2	NS	None
genotype_c_vs_wt.cb	4.20802	-0.913163	0.697194	-1.30977	0.190274	0.864531	Gm47545	ENSMUSG00000113190.1	genotype_c_vs_wt.cb	Gm47545	NS	None
genotype_c_vs_wt.cb	47.1926	0.0245226	0.265637	0.0923162	0.926447	0.998346	Klhdc1	ENSMUSG00000051890.13	genotype_c_vs_wt.cb	Klhdc1	NS	C_03
genotype_c_vs_wt.cb	0.299647	0.655155	3.83951	0.170635	0.864511	0.989966	Gm15561	ENSMUSG00000085539.1	genotype_c_vs_wt.cb	Gm15561	NS	None
genotype_c_vs_wt.cb	1005.37	-0.0961407	0.11013	-0.872976	0.382676	0.929821	Klhdc2	ENSMUSG00000020978.10	genotype_c_vs_wt.cb	Klhdc2	NS	None
genotype_c_vs_wt.cb	760.767	0.356908	0.26749	1.33428	0.182111	0.858942	Nemf	ENSMUSG00000020982.9	genotype_c_vs_wt.cb	Nemf	NS	None
genotype_c_vs_wt.cb	22.3418	-0.0877265	0.350373	-0.250381	0.802293	0.988747	Gm18113	ENSMUSG00000113318.1	genotype_c_vs_wt.cb	Gm18113	NS	None
genotype_c_vs_wt.cb	93.6563	-0.0611918	0.233394	-0.262183	0.793181	0.988747	Gm9887	ENSMUSG00000052673.2	genotype_c_vs_wt.cb	Gm9887	NS	None
genotype_c_vs_wt.cb	4398.43	0.139062	0.159035	0.874412	0.381894	0.929821	Arf6	ENSMUSG00000044147.8	genotype_c_vs_wt.cb	Arf6	NS	None
genotype_c_vs_wt.cb	267.959	-0.0509757	0.202965	-0.251154	0.801695	0.988747	5830428M24Rik	ENSMUSG00000113035.1	genotype_c_vs_wt.cb	5830428M24Rik	NS	None
genotype_c_vs_wt.cb	352.567	-0.239117	0.14833	-1.61206	0.106948	0.821081	Vcpkmt	ENSMUSG00000049882.10	genotype_c_vs_wt.cb	Vcpkmt	NS	None
genotype_c_vs_wt.cb	442.245	0.166667	0.162781	1.02387	0.305896	0.903911	Sos2	ENSMUSG00000034801.13	genotype_c_vs_wt.cb	Sos2	NS	None
genotype_c_vs_wt.cb	188.985	0.106192	0.167467	0.634106	0.526012	0.955319	L2hgdh	ENSMUSG00000020988.9	genotype_c_vs_wt.cb	L2hgdh	NS	None
genotype_c_vs_wt.cb	133.321	0.0191805	0.174605	0.109851	0.912528	0.998346	Dmac2l	ENSMUSG00000054894.6	genotype_c_vs_wt.cb	Dmac2l	NS	None
genotype_c_vs_wt.cb	368.775	0.0727464	0.125578	0.579293	0.562391	0.964193	Cdkl1	ENSMUSG00000020990.5	genotype_c_vs_wt.cb	Cdkl1	NS	None
genotype_c_vs_wt.cb	0.432455	2.00619	2.1966	0.91332	0.361074	0.922879	Mir681	ENSMUSG00000076065.1	genotype_c_vs_wt.cb	Mir681	NS	None
genotype_c_vs_wt.cb	2.40452	-1.86159	1.15324	-1.61423	0.106476	0.821081	4930512B01Rik	ENSMUSG00000020992.5	genotype_c_vs_wt.cb	4930512B01Rik	NS	C_07
genotype_c_vs_wt.cb	364.786	0.163013	0.213052	0.765132	0.444193	0.942026	Map4k5	ENSMUSG00000034761.15	genotype_c_vs_wt.cb	Map4k5	NS	None
genotype_c_vs_wt.cb	4.99112	0.22855	0.885861	0.257998	0.796409	0.988747	Gm18030	ENSMUSG00000113497.1	genotype_c_vs_wt.cb	Gm18030	NS	None
genotype_c_vs_wt.cb	33.2777	0.123461	0.308094	0.400726	0.688622	0.984307	Atl1	ENSMUSG00000021066.9	genotype_c_vs_wt.cb	Atl1	NS	None
genotype_c_vs_wt.cb	1.57295	0.534202	1.11691	0.478284	0.632448	0.971811	Gm6316	ENSMUSG00000078370.1	genotype_c_vs_wt.cb	Gm6316	NS	None
genotype_c_vs_wt.cb	26.244	-0.383267	0.352224	-1.08813	0.276536	0.897174	Gm3086	ENSMUSG00000079076.2	genotype_c_vs_wt.cb	Gm3086	NS	C_06
genotype_c_vs_wt.cb	1217.43	0.113347	0.124535	0.910159	0.362739	0.922879	Sav1	ENSMUSG00000021067.8	genotype_c_vs_wt.cb	Sav1	NS	None
genotype_c_vs_wt.cb	11.4131	-0.6411	0.575448	-1.11409	0.265241	0.89152	Gm19144	ENSMUSG00000113898.1	genotype_c_vs_wt.cb	Gm19144	NS	C_05
genotype_c_vs_wt.cb	35.3086	0.125895	0.381289	0.330182	0.741262	0.988747	Gm19221	ENSMUSG00000113491.1	genotype_c_vs_wt.cb	Gm19221	NS	None
genotype_c_vs_wt.cb	1546.74	0.493486	0.219848	2.24467	0.0247891	0.683292	Nin	ENSMUSG00000021068.17	genotype_c_vs_wt.cb	Nin	NS	None
genotype_c_vs_wt.cb	0.479423	1.28778	2.12204	0.606859	0.543945	0.960602	Gm48695	ENSMUSG00000114099.1	genotype_c_vs_wt.cb	Gm48695	NS	None
genotype_c_vs_wt.cb	29.1564	-1.03139	0.325778	-3.16593	0.00154587	0.346442	Pygl	ENSMUSG00000021069.17	genotype_c_vs_wt.cb	Pygl	NS	None
genotype_c_vs_wt.cb	648.685	-0.0716343	0.206803	-0.34639	0.72905	0.988747	Tmx1	ENSMUSG00000021072.12	genotype_c_vs_wt.cb	Tmx1	NS	None
genotype_c_vs_wt.cb	22.2788	0.168984	0.353084	0.478596	0.632226	0.971811	Frmd6	ENSMUSG00000048285.9	genotype_c_vs_wt.cb	Frmd6	NS	None
genotype_c_vs_wt.cb	0.708963	1.57534	2.45127	0.642661	0.520444	0.955319	Gm10457	ENSMUSG00000113707.1	genotype_c_vs_wt.cb	Gm10457	NS	None
genotype_c_vs_wt.cb	1435.74	-0.387243	0.16787	-2.3068	0.0210661	0.669137	Actr10	ENSMUSG00000021076.6	genotype_c_vs_wt.cb	Actr10	NS	None
genotype_c_vs_wt.cb	2502.46	-0.193609	0.179108	-1.08096	0.279713	0.898094	Psma3	ENSMUSG00000060073.9	genotype_c_vs_wt.cb	Psma3	NS	None
genotype_c_vs_wt.cb	124.49	-0.121029	0.202889	-0.596528	0.550822	0.962305	3110056K07Rik	ENSMUSG00000085622.9	genotype_c_vs_wt.cb	3110056K07Rik	NS	None
genotype_c_vs_wt.cb	1023.71	0.200324	0.253871	0.789077	0.430067	0.939877	Arid4a	ENSMUSG00000048118.17	genotype_c_vs_wt.cb	Arid4a	NS	None
genotype_c_vs_wt.cb	0.295113	-0.787499	3.24559	-0.242636	0.808287	0.988747	Tomm20l	ENSMUSG00000021078.5	genotype_c_vs_wt.cb	Tomm20l	NS	None
genotype_c_vs_wt.cb	337.415	-0.373937	0.188189	-1.98703	0.0469188	0.755913	Timm9	ENSMUSG00000021079.16	genotype_c_vs_wt.cb	Timm9	NS	None
genotype_c_vs_wt.cb	387.454	0.233071	0.228697	1.01913	0.308144	0.906734	2700049A03Rik	ENSMUSG00000034601.17	genotype_c_vs_wt.cb	2700049A03Rik	NS	None
genotype_c_vs_wt.cb	237.361	0.120679	0.232429	0.519205	0.603617	0.970228	Daam1	ENSMUSG00000034574.10	genotype_c_vs_wt.cb	Daam1	NS	None
genotype_c_vs_wt.cb	0.847062	0.244008	1.62281	0.150361	0.880479	0.990329	Gm7985	ENSMUSG00000098224.1	genotype_c_vs_wt.cb	Gm7985	NS	None
genotype_c_vs_wt.cb	0.836763	0.0686018	1.56593	0.0438089	0.965057	0.998346	Gm7986	ENSMUSG00000114155.1	genotype_c_vs_wt.cb	Gm7986	NS	None
genotype_c_vs_wt.cb	0.162501	0.655155	4.32794	0.151378	0.879678	0.989966	Gpr135	ENSMUSG00000043398.5	genotype_c_vs_wt.cb	Gpr135	NS	None
genotype_c_vs_wt.cb	3.68847	-0.629043	0.797212	-0.789054	0.43008	0.939877	L3hypdh	ENSMUSG00000019718.8	genotype_c_vs_wt.cb	L3hypdh	NS	None
genotype_c_vs_wt.cb	265.248	-0.203756	0.140525	-1.44996	0.147069	0.842848	Jkamp	ENSMUSG00000005078.16	genotype_c_vs_wt.cb	Jkamp	NS	None
genotype_c_vs_wt.cb	32.9553	-0.653268	0.352293	-1.85433	0.0636917	0.790402	Ccdc175	ENSMUSG00000021086.5	genotype_c_vs_wt.cb	Ccdc175	NS	None
genotype_c_vs_wt.cb	1.07364	0.609861	1.75335	0.347826	0.727971	0.988747	Gm18243	ENSMUSG00000113976.1	genotype_c_vs_wt.cb	Gm18243	NS	None
genotype_c_vs_wt.cb	0.863818	-2.3061	1.80188	-1.27983	0.200606	0.870771	Gm24466	ENSMUSG00000095382.1	genotype_c_vs_wt.cb	Gm24466	NS	None
genotype_c_vs_wt.cb	1.3639	1.32735	1.5882	0.835758	0.403291	0.934081	Rtn1	ENSMUSG00000021087.18	genotype_c_vs_wt.cb	Rtn1	NS	None
genotype_c_vs_wt.cb	113.774	-0.0226676	0.177685	-0.127571	0.898488	0.993165	Pcnx4	ENSMUSG00000034501.7	genotype_c_vs_wt.cb	Pcnx4	NS	None
genotype_c_vs_wt.cb	108.884	0.214983	0.188222	1.14217	0.253382	0.890228	Dhrs7	ENSMUSG00000021094.10	genotype_c_vs_wt.cb	Dhrs7	NS	None
genotype_c_vs_wt.cb	1249.46	-0.0685282	0.0864587	-0.792612	0.428004	0.939485	Ppm1a	ENSMUSG00000021096.11	genotype_c_vs_wt.cb	Ppm1a	NS	None
genotype_c_vs_wt.cb	0.425233	1.51008	4.12075	0.366457	0.714024	0.988747	Six1	ENSMUSG00000051367.8	genotype_c_vs_wt.cb	Six1	NS	None
genotype_c_vs_wt.cb	340.266	-0.281247	0.161484	-1.74164	0.0815722	0.808165	Mnat1	ENSMUSG00000021103.12	genotype_c_vs_wt.cb	Mnat1	NS	None
genotype_c_vs_wt.cb	248.336	-0.125344	0.219628	-0.570708	0.568198	0.967059	Trmt5	ENSMUSG00000034442.11	genotype_c_vs_wt.cb	Trmt5	NS	None
genotype_c_vs_wt.cb	50.9694	0.0476641	0.282183	0.168912	0.865866	0.989966	Slc38a6	ENSMUSG00000044712.15	genotype_c_vs_wt.cb	Slc38a6	NS	None
genotype_c_vs_wt.cb	2.69895	0.0799537	0.748696	0.106791	0.914955	0.998346	Gm48653	ENSMUSG00000113425.1	genotype_c_vs_wt.cb	Gm48653	NS	None
genotype_c_vs_wt.cb	3.04602	-1.0359	1.24646	-0.831078	0.405929	0.93454	Prkch	ENSMUSG00000021108.18	genotype_c_vs_wt.cb	Prkch	NS	None
genotype_c_vs_wt.cb	3.44396	0.3112	0.874571	0.355831	0.721967	0.988747	Gm15283	ENSMUSG00000087700.2	genotype_c_vs_wt.cb	Gm15283	NS	None
genotype_c_vs_wt.cb	1566.81	-0.0708405	0.244678	-0.289525	0.77218	0.988747	Hif1a	ENSMUSG00000021109.13	genotype_c_vs_wt.cb	Hif1a	NS	None
genotype_c_vs_wt.cb	280.092	-0.166217	0.170364	-0.975659	0.329233	0.910942	Snapc1	ENSMUSG00000021113.5	genotype_c_vs_wt.cb	Snapc1	NS	None
genotype_c_vs_wt.cb	1109.66	0.0844504	0.173136	0.487769	0.625713	0.971811	Ppp2r5e	ENSMUSG00000021051.10	genotype_c_vs_wt.cb	Ppp2r5e	NS	None
genotype_c_vs_wt.cb	3.08223	1.23197	1.00958	1.22028	0.222359	0.882371	Gm47690	ENSMUSG00000112254.1	genotype_c_vs_wt.cb	Gm47690	NS	None
genotype_c_vs_wt.cb	71.4773	-0.282227	0.243792	-1.15765	0.247006	0.88694	Wdr89	ENSMUSG00000045690.8	genotype_c_vs_wt.cb	Wdr89	NS	None
genotype_c_vs_wt.cb	875.186	0.0308477	0.146971	0.209889	0.833754	0.988747	Sgpp1	ENSMUSG00000021054.6	genotype_c_vs_wt.cb	Sgpp1	NS	None
genotype_c_vs_wt.cb	1171.09	-0.0987858	0.186446	-0.529835	0.596226	0.969436	Syne2	ENSMUSG00000063450.14	genotype_c_vs_wt.cb	Syne2	NS	None
genotype_c_vs_wt.cb	31.6558	-0.861709	0.287163	-3.00076	0.00269305	0.440677	Esr2	ENSMUSG00000021055.14	genotype_c_vs_wt.cb	Esr2	NS	None
genotype_c_vs_wt.cb	82.3374	-0.405379	0.204172	-1.98548	0.0470913	0.755913	Gm7862	ENSMUSG00000046580.10	genotype_c_vs_wt.cb	Gm7862	NS	None
genotype_c_vs_wt.cb	0.859255	1.85833	2.39964	0.774422	0.438681	0.940162	Gm47525	ENSMUSG00000112274.1	genotype_c_vs_wt.cb	Gm47525	NS	None
genotype_c_vs_wt.cb	1970.84	-0.0777579	0.0944161	-0.823565	0.410187	0.936412	Mthfd1	ENSMUSG00000021048.7	genotype_c_vs_wt.cb	Mthfd1	NS	None
genotype_c_vs_wt.cb	0.729191	0.363957	1.95113	0.186537	0.852024	0.988747	Gm34868	ENSMUSG00000112784.1	genotype_c_vs_wt.cb	Gm34868	NS	None
genotype_c_vs_wt.cb	130.928	0.117194	0.29717	0.394367	0.69331	0.984859	Akap5	ENSMUSG00000021057.15	genotype_c_vs_wt.cb	Akap5	NS	C_03
genotype_c_vs_wt.cb	17.6468	0.292603	0.383109	0.763757	0.445012	0.94285	A430103D13Rik	ENSMUSG00000112096.1	genotype_c_vs_wt.cb	A430103D13Rik	NS	None
genotype_c_vs_wt.cb	362.919	-0.11365	0.124576	-0.912296	0.361613	0.922879	Zbtb25	ENSMUSG00000056459.14	genotype_c_vs_wt.cb	Zbtb25	NS	None
genotype_c_vs_wt.cb	1183.42	-0.0273626	0.261203	-0.104756	0.916569	0.998346	Zbtb1	ENSMUSG00000033454.6	genotype_c_vs_wt.cb	Zbtb1	NS	None
genotype_c_vs_wt.cb	3.84865	0.484943	0.725502	0.668423	0.503863	0.952452	4930426I24Rik	ENSMUSG00000097323.2	genotype_c_vs_wt.cb	4930426I24Rik	NS	None
genotype_c_vs_wt.cb	2256.2	0.142996	0.0849015	1.68426	0.092131	0.814304	Hspa2	ENSMUSG00000059970.7	genotype_c_vs_wt.cb	Hspa2	NS	None
genotype_c_vs_wt.cb	29.6852	-1.12266	0.362945	-3.0932	0.00198007	0.387219	Ppp1r36	ENSMUSG00000052221.8	genotype_c_vs_wt.cb	Ppp1r36	NS	None
genotype_c_vs_wt.cb	110.845	-0.233475	0.293258	-0.796142	0.42595	0.939237	Gm10451	ENSMUSG00000073000.3	genotype_c_vs_wt.cb	Gm10451	NS	None
genotype_c_vs_wt.cb	192.591	0.318586	0.301055	1.05823	0.28995	0.899422	Plekhg3	ENSMUSG00000052609.9	genotype_c_vs_wt.cb	Plekhg3	NS	None
genotype_c_vs_wt.cb	3.40297	-1.03522	0.942243	-1.09867	0.27191	0.895703	Sptb	ENSMUSG00000021061.15	genotype_c_vs_wt.cb	Sptb	NS	None
genotype_c_vs_wt.cb	241.517	-0.517624	0.245244	-2.11065	0.0348022	0.71793	Churc1	ENSMUSG00000090258.7	genotype_c_vs_wt.cb	Churc1	NS	None
genotype_c_vs_wt.cb	523.692	0.12332	0.208012	0.592847	0.553284	0.962878	Fntb	ENSMUSG00000033373.16	genotype_c_vs_wt.cb	Fntb	NS	None
genotype_c_vs_wt.cb	1.0249	-1.77175	4.02473	-0.440216	0.659781	0.976642	Rab15	ENSMUSG00000021062.15	genotype_c_vs_wt.cb	Rab15	NS	None
genotype_c_vs_wt.cb	2461.77	-0.171876	0.0685946	-2.50568	0.0122218	0.596141	Max	ENSMUSG00000059436.13	genotype_c_vs_wt.cb	Max	NS	None
genotype_c_vs_wt.cb	15.477	0.67171	0.459642	1.46137	0.143913	0.841765	Gm47218	ENSMUSG00000112008.1	genotype_c_vs_wt.cb	Gm47218	NS	None
genotype_c_vs_wt.cb	7.61461	-0.0727325	0.589561	-0.123367	0.901816	0.994898	Gm35189	ENSMUSG00000112030.1	genotype_c_vs_wt.cb	Gm35189	NS	None
genotype_c_vs_wt.cb	16.0241	0.0977652	0.358242	0.272903	0.784928	0.988747	9530018F02Rik	ENSMUSG00000112150.1	genotype_c_vs_wt.cb	9530018F02Rik	NS	None
genotype_c_vs_wt.cb	1353.77	0.0723136	0.196115	0.368731	0.712328	0.988747	Fut8	ENSMUSG00000021065.16	genotype_c_vs_wt.cb	Fut8	NS	None
genotype_c_vs_wt.cb	1.06912	1.03253	1.56218	0.660955	0.508641	0.953999	Gm4864	ENSMUSG00000112003.1	genotype_c_vs_wt.cb	Gm4864	NS	None
genotype_c_vs_wt.cb	41.6249	-0.103183	0.321228	-0.321215	0.748047	0.988747	Gm48226	ENSMUSG00000112302.1	genotype_c_vs_wt.cb	Gm48226	NS	None
genotype_c_vs_wt.cb	285.138	0.00854008	0.189271	0.0451209	0.964011	0.998346	Gphn	ENSMUSG00000047454.12	genotype_c_vs_wt.cb	Gphn	NS	None
genotype_c_vs_wt.cb	274.49	0.335957	0.319686	1.0509	0.293306	0.89991	Mpp5	ENSMUSG00000021112.9	genotype_c_vs_wt.cb	Mpp5	NS	None
genotype_c_vs_wt.cb	1277.04	-0.239431	0.14629	-1.63669	0.101695	0.821081	Atp6v1d	ENSMUSG00000021114.9	genotype_c_vs_wt.cb	Atp6v1d	NS	None
genotype_c_vs_wt.cb	2831.01	-0.281075	0.189364	-1.48431	0.137726	0.839263	Eif2s1	ENSMUSG00000021116.10	genotype_c_vs_wt.cb	Eif2s1	NS	None
genotype_c_vs_wt.cb	1.41093	-0.0463228	1.38192	-0.0335207	0.973259	0.998346	Plek2	ENSMUSG00000021118.7	genotype_c_vs_wt.cb	Plek2	NS	None
genotype_c_vs_wt.cb	1759.41	0.0723408	0.192045	0.376686	0.706407	0.988747	Tmem229b	ENSMUSG00000046157.13	genotype_c_vs_wt.cb	Tmem229b	NS	None
genotype_c_vs_wt.cb	15.8901	1.75007	0.477979	3.66141	0.000250833	0.162828	Plekhh1	ENSMUSG00000060716.7	genotype_c_vs_wt.cb	Plekhh1	NS	None
genotype_c_vs_wt.cb	131.029	-0.1574	0.1571	-1.00191	0.316386	0.909184	Pigh	ENSMUSG00000021120.11	genotype_c_vs_wt.cb	Pigh	NS	None
genotype_c_vs_wt.cb	0.553316	-0.0412793	2.60665	-0.0158361	0.987365	0.998346	9230116L04Rik	ENSMUSG00000112489.1	genotype_c_vs_wt.cb	9230116L04Rik	NS	None
genotype_c_vs_wt.cb	4.17488	-0.316504	0.96026	-0.329602	0.741701	0.988747	Arg2	ENSMUSG00000021125.6	genotype_c_vs_wt.cb	Arg2	NS	None
genotype_c_vs_wt.cb	1.24353	-0.240978	2.20115	-0.109478	0.912823	0.998346	Gm48780	ENSMUSG00000111929.1	genotype_c_vs_wt.cb	Gm48780	NS	None
genotype_c_vs_wt.cb	910.666	-0.0963256	0.151404	-0.636217	0.524635	0.955319	Vti1b	ENSMUSG00000021124.13	genotype_c_vs_wt.cb	Vti1b	NS	None
genotype_c_vs_wt.cb	4.0909	1.20647	0.87508	1.3787	0.167987	0.849161	Gm17195	ENSMUSG00000091534.2	genotype_c_vs_wt.cb	Gm17195	NS	None
genotype_c_vs_wt.cb	0.835575	2.39522	1.91507	1.25072	0.211036	0.876125	Gm17194	ENSMUSG00000091507.1	genotype_c_vs_wt.cb	Gm17194	NS	None
genotype_c_vs_wt.cb	938.408	-0.103494	0.0943419	-1.09701	0.272638	0.895871	Rdh11	ENSMUSG00000066441.14	genotype_c_vs_wt.cb	Rdh11	NS	None
genotype_c_vs_wt.cb	752.591	-0.235769	0.102178	-2.30744	0.0210304	0.669137	Rdh12	ENSMUSG00000021123.12	genotype_c_vs_wt.cb	Rdh12	NS	None
genotype_c_vs_wt.cb	1277.6	0.35342	0.272008	1.2993	0.19384	0.866	Zfyve26	ENSMUSG00000066440.5	genotype_c_vs_wt.cb	Zfyve26	NS	None
genotype_c_vs_wt.cb	113.409	-0.453719	0.234568	-1.93428	0.053079	0.764768	Rad51b	ENSMUSG00000059060.15	genotype_c_vs_wt.cb	Rad51b	NS	None
genotype_c_vs_wt.cb	0.675353	1.01197	2.51913	0.401716	0.687893	0.984307	Gm36660	ENSMUSG00000111933.1	genotype_c_vs_wt.cb	Gm36660	NS	None
genotype_c_vs_wt.cb	1.03204	-1.82145	1.76697	-1.03084	0.302618	0.903725	Gm47752	ENSMUSG00000112386.1	genotype_c_vs_wt.cb	Gm47752	NS	None
genotype_c_vs_wt.cb	3824.8	0.224185	0.190032	1.17972	0.23811	0.884749	Zfp36l1	ENSMUSG00000021127.7	genotype_c_vs_wt.cb	Zfp36l1	NS	None
genotype_c_vs_wt.cb	24.5296	-0.247711	0.342394	-0.723467	0.469393	0.948835	1300014J16Rik	ENSMUSG00000112545.1	genotype_c_vs_wt.cb	1300014J16Rik	NS	None
genotype_c_vs_wt.cb	194.854	0.054172	0.13851	0.391106	0.695719	0.985862	2310015A10Rik	ENSMUSG00000097729.2	genotype_c_vs_wt.cb	2310015A10Rik	NS	None
genotype_c_vs_wt.cb	44.7824	-0.583212	0.308126	-1.89277	0.0583882	0.777515	Actn1	ENSMUSG00000015143.15	genotype_c_vs_wt.cb	Actn1	NS	None
genotype_c_vs_wt.cb	1510.12	0.106338	0.157701	0.674303	0.500119	0.95186	Dcaf5	ENSMUSG00000049106.7	genotype_c_vs_wt.cb	Dcaf5	NS	None
genotype_c_vs_wt.cb	18.9276	-0.445591	0.522432	-0.852915	0.393706	0.932944	Gm30025	ENSMUSG00000112278.1	genotype_c_vs_wt.cb	Gm30025	NS	None
genotype_c_vs_wt.cb	313.79	0.0754393	0.104196	0.724013	0.469057	0.948791	Exd2	ENSMUSG00000032705.9	genotype_c_vs_wt.cb	Exd2	NS	None
genotype_c_vs_wt.cb	3328.25	-0.340087	0.161106	-2.11095	0.0347769	0.71793	Erh	ENSMUSG00000021131.14	genotype_c_vs_wt.cb	Erh	NS	None
genotype_c_vs_wt.cb	4.25111	-0.369318	0.674818	-0.547285	0.584183	0.969079	Gm47879	ENSMUSG00000112288.1	genotype_c_vs_wt.cb	Gm47879	NS	None
genotype_c_vs_wt.cb	1465.27	-0.0335794	0.0896321	-0.374636	0.707931	0.988747	Slc39a9	ENSMUSG00000048833.9	genotype_c_vs_wt.cb	Slc39a9	NS	None
genotype_c_vs_wt.cb	0.545075	-2.07453	2.43173	-0.853108	0.393599	0.932944	Gm47874	ENSMUSG00000112263.1	genotype_c_vs_wt.cb	Gm47874	NS	None
genotype_c_vs_wt.cb	1.55424	0.26756	1.4018	0.19087	0.848628	0.988747	Gm47941	ENSMUSG00000112093.1	genotype_c_vs_wt.cb	Gm47941	NS	None
genotype_c_vs_wt.cb	1183.27	0.14261	0.233594	0.610503	0.541529	0.960602	Susd6	ENSMUSG00000021133.9	genotype_c_vs_wt.cb	Susd6	NS	None
genotype_c_vs_wt.cb	7.41213	0.526311	0.611528	0.860648	0.389432	0.932693	Gm20337	ENSMUSG00000112880.1	genotype_c_vs_wt.cb	Gm20337	NS	None
genotype_c_vs_wt.cb	3536.64	0.0741832	0.131709	0.563237	0.573273	0.968154	Srsf5	ENSMUSG00000021134.17	genotype_c_vs_wt.cb	Srsf5	NS	None
genotype_c_vs_wt.cb	1.95944	-0.298776	1.09877	-0.271919	0.785685	0.988747	Slc10a1	ENSMUSG00000021135.8	genotype_c_vs_wt.cb	Slc10a1	NS	None
genotype_c_vs_wt.cb	69.8291	0.166116	0.482462	0.34431	0.730613	0.988747	Smoc1	ENSMUSG00000021136.13	genotype_c_vs_wt.cb	Smoc1	NS	None
genotype_c_vs_wt.cb	4.23221	0.201705	0.792646	0.25447	0.799132	0.988747	Gm20498	ENSMUSG00000021139.17	genotype_c_vs_wt.cb	Gm20498	NS	None
genotype_c_vs_wt.cb	252.144	-0.258462	0.161375	-1.60162	0.109239	0.821081	Cox16	ENSMUSG00000091803.7	genotype_c_vs_wt.cb	Cox16	NS	None
genotype_c_vs_wt.cb	3.30043	1.68286	0.938945	1.79229	0.0730867	0.802402	Gm3695	ENSMUSG00000067224.3	genotype_c_vs_wt.cb	Gm3695	NS	None
genotype_c_vs_wt.cb	7.03131	-0.339597	0.586571	-0.578953	0.562621	0.964506	Gm4787	ENSMUSG00000072974.4	genotype_c_vs_wt.cb	Gm4787	NS	None
genotype_c_vs_wt.cb	14.1531	0.00741442	0.48225	0.0153746	0.987733	0.998346	Adam4	ENSMUSG00000072972.3	genotype_c_vs_wt.cb	Adam4	NS	None
genotype_c_vs_wt.cb	17.5574	0.573563	0.51283	1.11843	0.263384	0.890793	Gm28370	ENSMUSG00000099478.1	genotype_c_vs_wt.cb	Gm28370	NS	None
genotype_c_vs_wt.cb	666.734	-0.127282	0.185298	-0.686904	0.492143	0.950988	Synj2bp	ENSMUSG00000090935.10	genotype_c_vs_wt.cb	Synj2bp	NS	None
genotype_c_vs_wt.cb	0.569038	1.30038	2.30585	0.56395	0.572788	0.968154	Gm17191	ENSMUSG00000091587.1	genotype_c_vs_wt.cb	Gm17191	NS	None
genotype_c_vs_wt.cb	0.47804	-0.0992392	2.38091	-0.0416813	0.966753	0.998346	6530401F13Rik	ENSMUSG00000091947.1	genotype_c_vs_wt.cb	6530401F13Rik	NS	None
genotype_c_vs_wt.cb	1.06924	0.276484	1.41402	0.195531	0.844977	0.988747	Adam21	ENSMUSG00000008438.3	genotype_c_vs_wt.cb	Adam21	NS	None
genotype_c_vs_wt.cb	298.77	-0.175218	0.190419	-0.92017	0.357484	0.920522	Med6	ENSMUSG00000002679.14	genotype_c_vs_wt.cb	Med6	NS	None
genotype_c_vs_wt.cb	1.21776	1.598	1.80728	0.884198	0.37659	0.928282	Gm16572	ENSMUSG00000090244.1	genotype_c_vs_wt.cb	Gm16572	NS	None
genotype_c_vs_wt.cb	115.396	0.46026	0.264006	1.74337	0.0812683	0.808165	Gm49654	ENSMUSG00000113184.1	genotype_c_vs_wt.cb	Gm49654	NS	None
genotype_c_vs_wt.cb	552.117	0.232569	0.265591	0.875666	0.381212	0.929821	Map3k9	ENSMUSG00000042724.8	genotype_c_vs_wt.cb	Map3k9	NS	None
genotype_c_vs_wt.cb	11.5315	0.515928	0.507201	1.01721	0.309055	0.907528	4930423D22Rik	ENSMUSG00000113303.1	genotype_c_vs_wt.cb	4930423D22Rik	NS	None
genotype_c_vs_wt.cb	527.662	0.259581	0.246186	1.05441	0.291695	0.899857	Pcnx	ENSMUSG00000021140.9	genotype_c_vs_wt.cb	Pcnx	NS	None
genotype_c_vs_wt.cb	1149.91	0.19365	0.142636	1.35765	0.174574	0.855256	Sipa1l1	ENSMUSG00000042700.16	genotype_c_vs_wt.cb	Sipa1l1	NS	None
genotype_c_vs_wt.cb	7.65007	0.408617	0.670931	0.609029	0.542505	0.960602	Dpf3	ENSMUSG00000021221.15	genotype_c_vs_wt.cb	Dpf3	NS	None
genotype_c_vs_wt.cb	271.083	0.109815	0.135219	0.812124	0.41672	0.938078	Dcaf4	ENSMUSG00000021222.9	genotype_c_vs_wt.cb	Dcaf4	NS	None
genotype_c_vs_wt.cb	581.232	0.250413	0.203799	1.22873	0.219175	0.881608	Zfyve1	ENSMUSG00000042628.8	genotype_c_vs_wt.cb	Zfyve1	NS	None
genotype_c_vs_wt.cb	1.79812	-1.60445	1.49571	-1.0727	0.283405	0.899422	Gm6722	ENSMUSG00000113431.1	genotype_c_vs_wt.cb	Gm6722	NS	None
genotype_c_vs_wt.cb	2170.84	0.210841	0.257867	0.817633	0.413567	0.936813	Rbm25	ENSMUSG00000010608.15	genotype_c_vs_wt.cb	Rbm25	NS	None
genotype_c_vs_wt.cb	4.29786	-0.142888	0.726977	-0.196551	0.844179	0.988747	Gm29361	ENSMUSG00000099708.1	genotype_c_vs_wt.cb	Gm29361	NS	None
genotype_c_vs_wt.cb	2052.02	-0.143417	0.0890424	-1.61066	0.107255	0.821081	Psen1	ENSMUSG00000019969.14	genotype_c_vs_wt.cb	Psen1	NS	None
genotype_c_vs_wt.cb	1.30958	-0.0264204	1.36585	-0.0193436	0.984567	0.998346	Gm47666	ENSMUSG00000114050.1	genotype_c_vs_wt.cb	Gm47666	NS	None
genotype_c_vs_wt.cb	0.322019	-0.787499	3.19754	-0.246283	0.805463	0.988747	Gm47681	ENSMUSG00000113999.1	genotype_c_vs_wt.cb	Gm47681	NS	None
genotype_c_vs_wt.cb	70.9499	-0.43416	0.367142	-1.18254	0.236991	0.883814	Papln	ENSMUSG00000021223.13	genotype_c_vs_wt.cb	Papln	NS	None
genotype_c_vs_wt.cb	315.827	0.0531587	0.139711	0.380489	0.703582	0.988747	Numb	ENSMUSG00000021224.15	genotype_c_vs_wt.cb	Numb	NS	None
genotype_c_vs_wt.cb	0.239364	2.01782	4.00719	0.50355	0.614577	0.971811	Gm46367	ENSMUSG00000114150.1	genotype_c_vs_wt.cb	Gm46367	NS	None
genotype_c_vs_wt.cb	1.13428	1.30394	1.93053	0.675434	0.4994	0.95186	Gm26571	ENSMUSG00000096953.2	genotype_c_vs_wt.cb	Gm26571	NS	None
genotype_c_vs_wt.cb	277.467	0.27116	0.221899	1.222	0.221709	0.882371	Riox1	ENSMUSG00000046791.8	genotype_c_vs_wt.cb	Riox1	NS	None
genotype_c_vs_wt.cb	0.292874	-0.679186	3.27518	-0.207373	0.835718	0.988747	Heatr4	ENSMUSG00000090843.2	genotype_c_vs_wt.cb	Heatr4	NS	None
genotype_c_vs_wt.cb	127.231	0.155369	0.241602	0.643081	0.520172	0.955319	Acot2	ENSMUSG00000021226.7	genotype_c_vs_wt.cb	Acot2	NS	None
genotype_c_vs_wt.cb	0.676876	0.895161	1.87337	0.477835	0.632767	0.971811	Acot1	ENSMUSG00000072949.6	genotype_c_vs_wt.cb	Acot1	NS	None
genotype_c_vs_wt.cb	15.1025	-0.0983601	0.404699	-0.243045	0.80797	0.988747	Acot6	ENSMUSG00000043487.4	genotype_c_vs_wt.cb	Acot6	NS	None
genotype_c_vs_wt.cb	36.7131	0.17032	0.306587	0.555536	0.578528	0.969079	Dnal1	ENSMUSG00000042523.12	genotype_c_vs_wt.cb	Dnal1	NS	None
genotype_c_vs_wt.cb	8.66545	-0.392685	0.509627	-0.770534	0.440983	0.940239	Pnma1	ENSMUSG00000054383.2	genotype_c_vs_wt.cb	Pnma1	NS	None
genotype_c_vs_wt.cb	1867.93	0.268531	0.244416	1.09866	0.271914	0.895703	Elmsan1	ENSMUSG00000042507.15	genotype_c_vs_wt.cb	Elmsan1	NS	None
genotype_c_vs_wt.cb	2.37093	1.05665	1.40335	0.752943	0.451484	0.944364	Gm19327	ENSMUSG00000113776.1	genotype_c_vs_wt.cb	Gm19327	NS	None
genotype_c_vs_wt.cb	5.39306	0.588425	0.763114	0.771084	0.440657	0.940197	Gm31513	ENSMUSG00000113052.1	genotype_c_vs_wt.cb	Gm31513	NS	None
genotype_c_vs_wt.cb	20.8058	0.0362253	0.353151	0.102577	0.918298	0.998346	Gm47447	ENSMUSG00000113094.1	genotype_c_vs_wt.cb	Gm47447	NS	None
genotype_c_vs_wt.cb	9.6493	0.106984	0.476514	0.224513	0.822358	0.988747	Gm5436	ENSMUSG00000042962.5	genotype_c_vs_wt.cb	Gm5436	NS	None
genotype_c_vs_wt.cb	681.402	-0.123528	0.149616	-0.82563	0.409014	0.936209	Ptgr2	ENSMUSG00000072946.12	genotype_c_vs_wt.cb	Ptgr2	NS	None
genotype_c_vs_wt.cb	6.66282	-0.0482899	0.516381	-0.093516	0.925494	0.998346	Gm47484	ENSMUSG00000113529.1	genotype_c_vs_wt.cb	Gm47484	NS	None
genotype_c_vs_wt.cb	1341.99	-0.148096	0.0916577	-1.61575	0.106148	0.821081	Zfp410	ENSMUSG00000042472.11	genotype_c_vs_wt.cb	Zfp410	NS	None
genotype_c_vs_wt.cb	30.8268	-0.0205758	0.309332	-0.0665167	0.946966	0.998346	Fam161b	ENSMUSG00000021234.9	genotype_c_vs_wt.cb	Fam161b	NS	None
genotype_c_vs_wt.cb	438.69	0.0428876	0.16192	0.264869	0.79111	0.988747	Coq6	ENSMUSG00000021235.13	genotype_c_vs_wt.cb	Coq6	NS	None
genotype_c_vs_wt.cb	2003.24	-0.0349823	0.0804605	-0.434777	0.663725	0.977573	Entpd5	ENSMUSG00000021236.16	genotype_c_vs_wt.cb	Entpd5	NS	None
genotype_c_vs_wt.cb	17.3028	-0.0163027	0.39106	-0.0416884	0.966747	0.998346	Bbof1	ENSMUSG00000057265.13	genotype_c_vs_wt.cb	Bbof1	NS	C_05
genotype_c_vs_wt.cb	508.811	-0.215841	0.14227	-1.51713	0.129235	0.833269	Rnf113a2	ENSMUSG00000098134.1	genotype_c_vs_wt.cb	Rnf113a2	NS	None
genotype_c_vs_wt.cb	41.9646	-0.0323526	0.234678	-0.137859	0.890352	0.991853	Aldh6a1	ENSMUSG00000021238.11	genotype_c_vs_wt.cb	Aldh6a1	NS	None
genotype_c_vs_wt.cb	375.404	-0.280603	0.157528	-1.78128	0.074866	0.802402	Lin52	ENSMUSG00000085793.2	genotype_c_vs_wt.cb	Lin52	NS	None
genotype_c_vs_wt.cb	98.3707	0.331224	0.239919	1.38056	0.167413	0.849161	Abcd4	ENSMUSG00000021240.6	genotype_c_vs_wt.cb	Abcd4	NS	None
genotype_c_vs_wt.cb	761.521	-0.224332	0.126563	-1.77249	0.0763134	0.802402	Npc2	ENSMUSG00000021242.9	genotype_c_vs_wt.cb	Npc2	NS	None
genotype_c_vs_wt.cb	508.732	-0.21152	0.155902	-1.35674	0.174862	0.855256	Isca2	ENSMUSG00000021241.7	genotype_c_vs_wt.cb	Isca2	NS	None
genotype_c_vs_wt.cb	2706.19	-0.0807468	0.0996533	-0.810277	0.417781	0.938551	Arel1	ENSMUSG00000042350.13	genotype_c_vs_wt.cb	Arel1	NS	None
genotype_c_vs_wt.cb	9.04806	0.29332	0.477041	0.614873	0.538638	0.960473	Gm17193	ENSMUSG00000079645.2	genotype_c_vs_wt.cb	Gm17193	NS	None
genotype_c_vs_wt.cb	1157.32	-0.279651	0.145829	-1.91765	0.0551549	0.768209	Fcf1	ENSMUSG00000021243.14	genotype_c_vs_wt.cb	Fcf1	NS	None
genotype_c_vs_wt.cb	1635.51	0.346376	0.218156	1.58775	0.112344	0.821081	Ylpm1	ENSMUSG00000021244.15	genotype_c_vs_wt.cb	Ylpm1	NS	None
genotype_c_vs_wt.cb	1.17889	0.0640549	1.50823	0.0424702	0.966124	0.998346	Prox2os	ENSMUSG00000093629.1	genotype_c_vs_wt.cb	Prox2os	NS	None
genotype_c_vs_wt.cb	11.3342	0.481995	0.428262	1.12547	0.260391	0.890387	Prox2	ENSMUSG00000042320.17	genotype_c_vs_wt.cb	Prox2	NS	None
genotype_c_vs_wt.cb	0.488536	-1.47376	2.14532	-0.686967	0.492104	0.950988	Gm38355	ENSMUSG00000102935.1	genotype_c_vs_wt.cb	Gm38355	NS	None
genotype_c_vs_wt.cb	2383.28	0.0369183	0.0810024	0.455769	0.648556	0.974986	Dlst	ENSMUSG00000004789.10	genotype_c_vs_wt.cb	Dlst	NS	None
genotype_c_vs_wt.cb	34.8517	0.078642	0.298582	0.263385	0.792254	0.988747	Rps6kl1	ENSMUSG00000019235.9	genotype_c_vs_wt.cb	Rps6kl1	NS	None
genotype_c_vs_wt.cb	1780.46	-0.209852	0.137612	-1.52496	0.127269	0.831619	Eif2b2	ENSMUSG00000004788.11	genotype_c_vs_wt.cb	Eif2b2	NS	None
genotype_c_vs_wt.cb	217.609	0.191805	0.203341	0.943267	0.345544	0.916946	Mlh3	ENSMUSG00000021245.15	genotype_c_vs_wt.cb	Mlh3	NS	None
genotype_c_vs_wt.cb	546.012	-0.302647	0.205791	-1.47065	0.141385	0.840331	Acyp1	ENSMUSG00000008822.15	genotype_c_vs_wt.cb	Acyp1	NS	None
genotype_c_vs_wt.cb	17.7569	0.389037	0.383324	1.0149	0.310152	0.908468	Zc2hc1c	ENSMUSG00000045064.5	genotype_c_vs_wt.cb	Zc2hc1c	NS	None
genotype_c_vs_wt.cb	2544.49	0.158708	0.185649	0.854883	0.392616	0.932814	Nek9	ENSMUSG00000034290.9	genotype_c_vs_wt.cb	Nek9	NS	None
genotype_c_vs_wt.cb	1665.15	-0.146905	0.10293	-1.42723	0.153514	0.844831	Tmed10	ENSMUSG00000021248.9	genotype_c_vs_wt.cb	Tmed10	NS	None
genotype_c_vs_wt.cb	0.73724	1.83704	1.70909	1.07486	0.282437	0.899422	Gm47820	ENSMUSG00000113072.1	genotype_c_vs_wt.cb	Gm47820	NS	None
genotype_c_vs_wt.cb	0.574356	0.418064	1.96197	0.213084	0.831261	0.988747	Gm47817	ENSMUSG00000113752.1	genotype_c_vs_wt.cb	Gm47817	NS	None
genotype_c_vs_wt.cb	26.0439	-0.252893	0.35701	-0.708363	0.47872	0.950894	Fos	ENSMUSG00000021250.13	genotype_c_vs_wt.cb	Fos	NS	None
genotype_c_vs_wt.cb	23.7707	-0.202433	0.318081	-0.636421	0.524502	0.955319	Gm47863	ENSMUSG00000113165.1	genotype_c_vs_wt.cb	Gm47863	NS	None
genotype_c_vs_wt.cb	272.756	0.0295331	0.151849	0.19449	0.845792	0.988747	Jdp2	ENSMUSG00000034271.16	genotype_c_vs_wt.cb	Jdp2	NS	None
genotype_c_vs_wt.cb	1.95428	-0.916063	1.2337	-0.742532	0.457765	0.945522	Gm33312	ENSMUSG00000113249.1	genotype_c_vs_wt.cb	Gm33312	NS	None
genotype_c_vs_wt.cb	282.38	-0.170799	0.205503	-0.831123	0.405904	0.93454	Batf	ENSMUSG00000034266.6	genotype_c_vs_wt.cb	Batf	NS	C_02
genotype_c_vs_wt.cb	5.35211	1.15741	0.911679	1.26954	0.204249	0.871278	Flvcr2	ENSMUSG00000034258.4	genotype_c_vs_wt.cb	Flvcr2	NS	None
genotype_c_vs_wt.cb	838.681	-0.190333	0.118248	-1.60961	0.107483	0.821081	Erg28	ENSMUSG00000021252.11	genotype_c_vs_wt.cb	Erg28	NS	None
genotype_c_vs_wt.cb	744.441	0.0571765	0.112326	0.509021	0.610737	0.971077	Ttll5	ENSMUSG00000012609.19	genotype_c_vs_wt.cb	Ttll5	NS	None
genotype_c_vs_wt.cb	7.42557	-0.394438	0.584845	-0.674432	0.500036	0.95186	Gm26531	ENSMUSG00000097902.2	genotype_c_vs_wt.cb	Gm26531	NS	None
genotype_c_vs_wt.cb	40.8476	-0.489583	0.352214	-1.39002	0.164524	0.849161	Tgfb3	ENSMUSG00000021253.7	genotype_c_vs_wt.cb	Tgfb3	NS	C_02
genotype_c_vs_wt.cb	9.57314	-0.761518	0.544713	-1.39802	0.162108	0.848955	Ift43	ENSMUSG00000007867.9	genotype_c_vs_wt.cb	Ift43	NS	None
genotype_c_vs_wt.cb	1543.34	0.0436619	0.0930585	0.469188	0.638935	0.973358	Gpatch2l	ENSMUSG00000021254.9	genotype_c_vs_wt.cb	Gpatch2l	NS	None
genotype_c_vs_wt.cb	74.7332	-0.0827032	0.204235	-0.404941	0.685521	0.984042	4732487G21Rik	ENSMUSG00000097488.1	genotype_c_vs_wt.cb	4732487G21Rik	NS	None
genotype_c_vs_wt.cb	81.8778	0.165837	0.267825	0.619197	0.535786	0.958927	Angel1	ENSMUSG00000021257.14	genotype_c_vs_wt.cb	Angel1	NS	None
genotype_c_vs_wt.cb	196.457	-0.356884	0.205239	-1.73887	0.0820584	0.808165	Gm10095	ENSMUSG00000113555.1	genotype_c_vs_wt.cb	Gm10095	NS	None
genotype_c_vs_wt.cb	84.7336	-0.23734	0.264719	-0.896572	0.369947	0.925042	Irf2bpl	ENSMUSG00000034168.7	genotype_c_vs_wt.cb	Irf2bpl	NS	None
genotype_c_vs_wt.cb	1047.56	0.0280626	0.141811	0.197887	0.843134	0.988747	Cipc	ENSMUSG00000034157.12	genotype_c_vs_wt.cb	Cipc	NS	None
genotype_c_vs_wt.cb	0.475423	-2.30804	2.6078	-0.885054	0.376128	0.928123	Gm15745	ENSMUSG00000080868.1	genotype_c_vs_wt.cb	Gm15745	NS	None
genotype_c_vs_wt.cb	0.594553	2.36119	2.16588	1.09017	0.275637	0.89681	Ngb	ENSMUSG00000021032.13	genotype_c_vs_wt.cb	Ngb	NS	None
genotype_c_vs_wt.cb	225.1	0.163036	0.249026	0.654696	0.512664	0.955319	Pomt2	ENSMUSG00000034126.5	genotype_c_vs_wt.cb	Pomt2	NS	None
genotype_c_vs_wt.cb	315.202	-0.0310063	0.159313	-0.194625	0.845687	0.988747	Gstz1	ENSMUSG00000021033.11	genotype_c_vs_wt.cb	Gstz1	NS	None
genotype_c_vs_wt.cb	12.0878	0.888461	0.459665	1.93284	0.0532554	0.765704	Gm6566	ENSMUSG00000113918.1	genotype_c_vs_wt.cb	Gm6566	NS	None
genotype_c_vs_wt.cb	2395.02	0.054492	0.157433	0.346127	0.729247	0.988747	Tmed8	ENSMUSG00000034111.6	genotype_c_vs_wt.cb	Tmed8	NS	None
genotype_c_vs_wt.cb	38.4353	0.053667	0.242992	0.220859	0.825202	0.988747	Samd15	ENSMUSG00000090812.8	genotype_c_vs_wt.cb	Samd15	NS	None
genotype_c_vs_wt.cb	186.92	-0.296072	0.193583	-1.52943	0.126158	0.830318	Noxred1	ENSMUSG00000072919.4	genotype_c_vs_wt.cb	Noxred1	NS	None
genotype_c_vs_wt.cb	938.063	-0.190388	0.0920447	-2.06843	0.0385994	0.726755	Vipas39	ENSMUSG00000021038.17	genotype_c_vs_wt.cb	Vipas39	NS	None
genotype_c_vs_wt.cb	4037.97	-0.0524544	0.118207	-0.443748	0.657225	0.976515	Ahsa1	ENSMUSG00000021037.7	genotype_c_vs_wt.cb	Ahsa1	NS	None
genotype_c_vs_wt.cb	0.782604	0.655174	2.48325	0.263838	0.791905	0.988747	Ism2	ENSMUSG00000050671.12	genotype_c_vs_wt.cb	Ism2	NS	None
genotype_c_vs_wt.cb	960.437	-0.0734533	0.10197	-0.720342	0.471314	0.949145	Sptlc2	ENSMUSG00000021036.10	genotype_c_vs_wt.cb	Sptlc2	NS	None
genotype_c_vs_wt.cb	0.498023	1.714	2.03911	0.840563	0.400593	0.932944	Gm8557	ENSMUSG00000114103.1	genotype_c_vs_wt.cb	Gm8557	NS	None
genotype_c_vs_wt.cb	537.405	0.0368551	0.124393	0.29628	0.767016	0.988747	Alkbh1	ENSMUSG00000079036.10	genotype_c_vs_wt.cb	Alkbh1	NS	None
genotype_c_vs_wt.cb	63.2299	-0.276782	0.312243	-0.886432	0.375385	0.928005	Slirp	ENSMUSG00000021040.15	genotype_c_vs_wt.cb	Slirp	NS	None
genotype_c_vs_wt.cb	1687.7	-0.234338	0.171393	-1.36725	0.171547	0.852677	Snw1	ENSMUSG00000021039.9	genotype_c_vs_wt.cb	Snw1	NS	None
genotype_c_vs_wt.cb	0.500082	-0.40552	2.6357	-0.153856	0.877723	0.989966	Gm18983	ENSMUSG00000112943.1	genotype_c_vs_wt.cb	Gm18983	NS	None
genotype_c_vs_wt.cb	0.767245	-1.30077	1.82472	-0.712858	0.475933	0.949792	Gm48153	ENSMUSG00000114059.1	genotype_c_vs_wt.cb	Gm48153	NS	None
genotype_c_vs_wt.cb	1.20747	-0.312285	1.35348	-0.230728	0.817526	0.988747	Gm2099	ENSMUSG00000113854.1	genotype_c_vs_wt.cb	Gm2099	NS	None
genotype_c_vs_wt.cb	0.317476	-0.0661556	3.21247	-0.0205934	0.98357	0.998346	Gm5789	ENSMUSG00000113419.1	genotype_c_vs_wt.cb	Gm5789	NS	None
genotype_c_vs_wt.cb	0.715459	0.945996	2.02914	0.466206	0.641068	0.973989	Gm8655	ENSMUSG00000113617.1	genotype_c_vs_wt.cb	Gm8655	NS	None
genotype_c_vs_wt.cb	1.72021	-2.6155	1.57904	-1.65638	0.0976442	0.817644	Gm6190	ENSMUSG00000113861.1	genotype_c_vs_wt.cb	Gm6190	NS	None
genotype_c_vs_wt.cb	160.985	0.143624	0.196094	0.732422	0.463911	0.94809	Adck1	ENSMUSG00000021044.15	genotype_c_vs_wt.cb	Adck1	NS	None
genotype_c_vs_wt.cb	1.21646	1.64477	1.65655	0.99289	0.320764	0.909809	Dio2	ENSMUSG00000007682.6	genotype_c_vs_wt.cb	Dio2	NS	None
genotype_c_vs_wt.cb	1.5698	-2.29758	1.45796	-1.57589	0.115052	0.822139	Gm26512	ENSMUSG00000097157.2	genotype_c_vs_wt.cb	Gm26512	NS	None
genotype_c_vs_wt.cb	575.557	0.114815	0.216164	0.531149	0.595316	0.969436	Cep128	ENSMUSG00000061533.16	genotype_c_vs_wt.cb	Cep128	NS	None
genotype_c_vs_wt.cb	0.468346	1.29962	2.49357	0.521189	0.602235	0.969917	Gm18388	ENSMUSG00000113239.1	genotype_c_vs_wt.cb	Gm18388	NS	None
genotype_c_vs_wt.cb	1069.36	0.0827574	0.181714	0.455426	0.648802	0.974986	Gtf2a1	ENSMUSG00000020962.14	genotype_c_vs_wt.cb	Gtf2a1	NS	None
genotype_c_vs_wt.cb	0.424931	1.03075	2.58538	0.398685	0.690125	0.984307	Gm25776	ENSMUSG00000080365.1	genotype_c_vs_wt.cb	Gm25776	NS	None
genotype_c_vs_wt.cb	13.9486	-0.323539	0.435242	-0.743355	0.457267	0.94507	Ston2	ENSMUSG00000020961.15	genotype_c_vs_wt.cb	Ston2	NS	None
genotype_c_vs_wt.cb	2242.1	-0.0171113	0.111879	-0.152944	0.878442	0.989966	Sel1l	ENSMUSG00000020964.14	genotype_c_vs_wt.cb	Sel1l	NS	None
genotype_c_vs_wt.cb	6.22308	0.801818	0.6055	1.32423	0.185428	0.860686	Gm9726	ENSMUSG00000094935.2	genotype_c_vs_wt.cb	Gm9726	NS	None
genotype_c_vs_wt.cb	71.5328	-0.593889	0.231605	-2.56423	0.0103406	0.582327	Gm6863	ENSMUSG00000043483.4	genotype_c_vs_wt.cb	Gm6863	NS	None
genotype_c_vs_wt.cb	29.3805	0.0552713	0.351609	0.157195	0.875091	0.989966	Galc	ENSMUSG00000021003.10	genotype_c_vs_wt.cb	Galc	NS	None
genotype_c_vs_wt.cb	0.533313	1.99083	2.57661	0.772654	0.439727	0.940162	Gm47439	ENSMUSG00000112860.1	genotype_c_vs_wt.cb	Gm47439	NS	None
genotype_c_vs_wt.cb	41.4408	0.262134	0.396926	0.660409	0.508991	0.953999	Gpr65	ENSMUSG00000021886.7	genotype_c_vs_wt.cb	Gpr65	NS	C_03
genotype_c_vs_wt.cb	1.16818	4.23662	1.66219	2.54882	0.0108087	0.582327	Gm47567	ENSMUSG00000112895.1	genotype_c_vs_wt.cb	Gm47567	NS	None
genotype_c_vs_wt.cb	0.255509	-0.787497	3.95652	-0.199038	0.842233	0.988747	Kcnk10	ENSMUSG00000033854.10	genotype_c_vs_wt.cb	Kcnk10	NS	None
genotype_c_vs_wt.cb	29.8653	-0.189304	0.316953	-0.59726	0.550334	0.962153	Spata7	ENSMUSG00000021007.14	genotype_c_vs_wt.cb	Spata7	NS	None
genotype_c_vs_wt.cb	0.10491	1.32874	4.3233	0.307344	0.758581	0.988747	Gm47372	ENSMUSG00000112990.1	genotype_c_vs_wt.cb	Gm47372	NS	None
genotype_c_vs_wt.cb	85.1215	0.526596	0.334765	1.57303	0.115711	0.822139	Ptpn21	ENSMUSG00000021009.15	genotype_c_vs_wt.cb	Ptpn21	NS	None
genotype_c_vs_wt.cb	2015.52	0.0855872	0.18638	0.459209	0.646084	0.974986	Zc3h14	ENSMUSG00000021012.16	genotype_c_vs_wt.cb	Zc3h14	NS	None
genotype_c_vs_wt.cb	0.601274	-0.847062	2.34943	-0.360539	0.718444	0.988747	9430031K09Rik	ENSMUSG00000113341.1	genotype_c_vs_wt.cb	9430031K09Rik	NS	None
genotype_c_vs_wt.cb	0.901124	2.4045	1.85287	1.29771	0.194386	0.866	D230049E03Rik	ENSMUSG00000113196.1	genotype_c_vs_wt.cb	D230049E03Rik	NS	None
genotype_c_vs_wt.cb	192.9	0.473794	0.354661	1.33591	0.18158	0.858228	Eml5	ENSMUSG00000051166.10	genotype_c_vs_wt.cb	Eml5	NS	None
genotype_c_vs_wt.cb	7.01011	-0.335278	0.841478	-0.398439	0.690307	0.984307	Gm48062	ENSMUSG00000113852.1	genotype_c_vs_wt.cb	Gm48062	NS	None
genotype_c_vs_wt.cb	0.412648	0.417544	2.34505	0.178054	0.858681	0.989785	Gm48063	ENSMUSG00000113020.1	genotype_c_vs_wt.cb	Gm48063	NS	None
genotype_c_vs_wt.cb	0.398425	2.671	2.52633	1.05727	0.29039	0.899422	A930040O22Rik	ENSMUSG00000113102.1	genotype_c_vs_wt.cb	A930040O22Rik	NS	None
genotype_c_vs_wt.cb	14.8189	0.159528	0.357306	0.446473	0.655256	0.975808	Ttc8	ENSMUSG00000021013.16	genotype_c_vs_wt.cb	Ttc8	NS	None
genotype_c_vs_wt.cb	0.680953	-1.42514	2.085	-0.683521	0.494278	0.950988	Rpl30-ps8	ENSMUSG00000062582.6	genotype_c_vs_wt.cb	Rpl30-ps8	NS	None
genotype_c_vs_wt.cb	489.689	0.12489	0.180377	0.692383	0.488697	0.950988	Foxn3	ENSMUSG00000033713.12	genotype_c_vs_wt.cb	Foxn3	NS	None
genotype_c_vs_wt.cb	0.37331	-0.53431	3.09549	-0.172609	0.862959	0.989966	Gm47138	ENSMUSG00000113003.1	genotype_c_vs_wt.cb	Gm47138	NS	None
genotype_c_vs_wt.cb	0.952684	-1.56568	2.25445	-0.694484	0.487379	0.950988	Gm26839	ENSMUSG00000097917.2	genotype_c_vs_wt.cb	Gm26839	NS	C_01
genotype_c_vs_wt.cb	0.105445	-0.787487	4.32794	-0.181954	0.855619	0.988747	Gm47177	ENSMUSG00000113138.1	genotype_c_vs_wt.cb	Gm47177	NS	None
genotype_c_vs_wt.cb	1.03831	-0.066156	1.87594	-0.0352656	0.971868	0.998346	4930556H04Rik	ENSMUSG00000114190.1	genotype_c_vs_wt.cb	4930556H04Rik	NS	None
genotype_c_vs_wt.cb	1.61661	-0.397381	1.23771	-0.321062	0.748164	0.988747	1700064M15Rik	ENSMUSG00000100211.1	genotype_c_vs_wt.cb	1700064M15Rik	NS	None
genotype_c_vs_wt.cb	1.51485	0.213947	1.27967	0.167189	0.867221	0.989966	Gm47196	ENSMUSG00000113012.1	genotype_c_vs_wt.cb	Gm47196	NS	None
genotype_c_vs_wt.cb	27.5372	-0.882327	0.373027	-2.36532	0.0180147	0.650486	Gm19951	ENSMUSG00000113136.1	genotype_c_vs_wt.cb	Gm19951	NS	C_03
genotype_c_vs_wt.cb	161.856	-0.151958	0.201329	-0.754775	0.450384	0.944364	Efcab11	ENSMUSG00000021176.6	genotype_c_vs_wt.cb	Efcab11	NS	None
genotype_c_vs_wt.cb	4.31545	-0.239093	0.856433	-0.279173	0.780112	0.988747	Gm19238	ENSMUSG00000113577.1	genotype_c_vs_wt.cb	Gm19238	NS	None
genotype_c_vs_wt.cb	4.17748	-1.86367	0.798558	-2.33379	0.0196065	0.661954	Gm47207	ENSMUSG00000113147.1	genotype_c_vs_wt.cb	Gm47207	NS	None
genotype_c_vs_wt.cb	0.3561	1.33445	2.76558	0.482523	0.629435	0.971811	Gm47206	ENSMUSG00000113540.1	genotype_c_vs_wt.cb	Gm47206	NS	None
genotype_c_vs_wt.cb	1641.6	-0.0333744	0.0986277	-0.338388	0.735071	0.988747	Tdp1	ENSMUSG00000021177.16	genotype_c_vs_wt.cb	Tdp1	NS	None
genotype_c_vs_wt.cb	1.1899	0.40257	1.45454	0.276767	0.781959	0.988747	Gm48147	ENSMUSG00000113223.1	genotype_c_vs_wt.cb	Gm48147	NS	None
genotype_c_vs_wt.cb	3.2801	0.611955	0.952335	0.642584	0.520494	0.955319	Kcnk13	ENSMUSG00000045404.16	genotype_c_vs_wt.cb	Kcnk13	NS	C_01
genotype_c_vs_wt.cb	4887.29	-0.163257	0.11683	-1.39739	0.162296	0.849161	Psmc1	ENSMUSG00000021178.9	genotype_c_vs_wt.cb	Psmc1	NS	None
genotype_c_vs_wt.cb	522.698	0.286418	0.193955	1.47672	0.13975	0.84005	Nrde2	ENSMUSG00000021179.8	genotype_c_vs_wt.cb	Nrde2	NS	None
genotype_c_vs_wt.cb	6.0352	-0.422696	0.687117	-0.615174	0.53844	0.960473	Gm48296	ENSMUSG00000113335.1	genotype_c_vs_wt.cb	Gm48296	NS	None
genotype_c_vs_wt.cb	5.99446	0.555956	0.713012	0.779729	0.43555	0.939972	Gm10433	ENSMUSG00000072884.10	genotype_c_vs_wt.cb	Gm10433	NS	None
genotype_c_vs_wt.cb	20065.6	-0.253732	0.17549	-1.44584	0.148221	0.842848	Calm1	ENSMUSG00000001175.16	genotype_c_vs_wt.cb	Calm1	NS	None
genotype_c_vs_wt.cb	0.998354	1.00623	1.42645	0.705408	0.480556	0.950963	Gm10432	ENSMUSG00000113679.1	genotype_c_vs_wt.cb	Gm10432	NS	None
genotype_c_vs_wt.cb	656.268	0.167389	0.13772	1.21543	0.224203	0.882371	Ttc7b	ENSMUSG00000033530.8	genotype_c_vs_wt.cb	Ttc7b	NS	None
genotype_c_vs_wt.cb	1.07835	-0.406163	1.64434	-0.247007	0.804903	0.988747	Gm48382	ENSMUSG00000113917.1	genotype_c_vs_wt.cb	Gm48382	NS	None
genotype_c_vs_wt.cb	1.09674	1.2761	1.61765	0.788858	0.430195	0.939877	Gm48381	ENSMUSG00000113864.1	genotype_c_vs_wt.cb	Gm48381	NS	None
genotype_c_vs_wt.cb	237.544	-0.0338043	0.261239	-0.1294	0.897041	0.992889	Rps6ka5	ENSMUSG00000021180.9	genotype_c_vs_wt.cb	Rps6ka5	NS	None
genotype_c_vs_wt.cb	0.531846	-1.04195	2.93153	-0.355428	0.722269	0.988747	Gm49703	ENSMUSG00000113687.1	genotype_c_vs_wt.cb	Gm49703	NS	None
genotype_c_vs_wt.cb	30.6731	-0.997842	0.436073	-2.28824	0.0221233	0.673315	Gm2614	ENSMUSG00000113113.1	genotype_c_vs_wt.cb	Gm2614	NS	None
genotype_c_vs_wt.cb	3.37335	0.629506	0.905072	0.695532	0.486722	0.950988	Dglucy	ENSMUSG00000021185.16	genotype_c_vs_wt.cb	Dglucy	NS	None
genotype_c_vs_wt.cb	1.63889	0.377227	1.43177	0.263468	0.79219	0.988747	Gpr68	ENSMUSG00000047415.12	genotype_c_vs_wt.cb	Gpr68	NS	None
genotype_c_vs_wt.cb	2743	0.340682	0.247737	1.37518	0.169076	0.849161	Ccdc88c	ENSMUSG00000021182.16	genotype_c_vs_wt.cb	Ccdc88c	NS	None
genotype_c_vs_wt.cb	1.05992	0.232849	1.39306	0.167149	0.867252	0.989966	A630072L19Rik	ENSMUSG00000097160.2	genotype_c_vs_wt.cb	A630072L19Rik	NS	None
genotype_c_vs_wt.cb	5.50967	-0.251867	0.653039	-0.385684	0.699731	0.987848	Gm36756	ENSMUSG00000113634.1	genotype_c_vs_wt.cb	Gm36756	NS	None
genotype_c_vs_wt.cb	1.52886	0.364846	1.12041	0.325635	0.7447	0.988747	Gm47639	ENSMUSG00000114113.1	genotype_c_vs_wt.cb	Gm47639	NS	None
genotype_c_vs_wt.cb	1631.4	0.303329	0.238991	1.26921	0.204367	0.871278	Ppp4r3a	ENSMUSG00000041846.15	genotype_c_vs_wt.cb	Ppp4r3a	NS	None
genotype_c_vs_wt.cb	27.9935	0.30835	0.2818	1.09422	0.273861	0.895871	D130020L05Rik	ENSMUSG00000097121.2	genotype_c_vs_wt.cb	D130020L05Rik	NS	None
genotype_c_vs_wt.cb	0.477533	1.49325	2.38348	0.626497	0.530989	0.957491	Tc2n	ENSMUSG00000021187.14	genotype_c_vs_wt.cb	Tc2n	NS	None
genotype_c_vs_wt.cb	470.142	0.450538	0.296619	1.51891	0.128784	0.832582	Trip11	ENSMUSG00000021188.14	genotype_c_vs_wt.cb	Trip11	NS	None
genotype_c_vs_wt.cb	0.362408	1.48626	3.14339	0.472822	0.63634	0.972802	Gm20702	ENSMUSG00000093437.1	genotype_c_vs_wt.cb	Gm20702	NS	None
genotype_c_vs_wt.cb	12.2303	0.606779	0.414802	1.46281	0.143518	0.841765	Gm20036	ENSMUSG00000093579.1	genotype_c_vs_wt.cb	Gm20036	NS	None
genotype_c_vs_wt.cb	554.896	-0.0568088	0.233326	-0.243475	0.807638	0.988747	Atxn3	ENSMUSG00000021189.11	genotype_c_vs_wt.cb	Atxn3	NS	None
genotype_c_vs_wt.cb	4058.29	-0.430862	0.153481	-2.80727	0.00499635	0.503808	Ndufb1-ps	ENSMUSG00000113902.1	genotype_c_vs_wt.cb	Ndufb1-ps	NS	None
genotype_c_vs_wt.cb	7160.4	-0.116281	0.15943	-0.729353	0.465786	0.94809	Cpsf2	ENSMUSG00000041781.9	genotype_c_vs_wt.cb	Cpsf2	NS	None
genotype_c_vs_wt.cb	70.1478	0.19657	0.277967	0.70717	0.479461	0.950897	Rin3	ENSMUSG00000044456.16	genotype_c_vs_wt.cb	Rin3	NS	None
genotype_c_vs_wt.cb	5902.39	-0.290206	0.110427	-2.62803	0.00858808	0.554652	Lgmn	ENSMUSG00000021190.14	genotype_c_vs_wt.cb	Lgmn	NS	None
genotype_c_vs_wt.cb	7.32847	0.135192	0.547609	0.246877	0.805004	0.988747	Gm30198	ENSMUSG00000113265.1	genotype_c_vs_wt.cb	Gm30198	NS	None
genotype_c_vs_wt.cb	755.261	-0.0795067	0.181314	-0.438503	0.661021	0.976783	Golga5	ENSMUSG00000021192.16	genotype_c_vs_wt.cb	Golga5	NS	None
genotype_c_vs_wt.cb	0.686087	0.43045	2.23082	0.192956	0.846994	0.988747	Chga	ENSMUSG00000021194.6	genotype_c_vs_wt.cb	Chga	NS	None
genotype_c_vs_wt.cb	301.366	0.0257592	0.222598	0.115721	0.907874	0.997259	Itpk1	ENSMUSG00000057963.9	genotype_c_vs_wt.cb	Itpk1	NS	None
genotype_c_vs_wt.cb	2.90877	0.846917	0.95522	0.88662	0.375284	0.928005	Gm37019	ENSMUSG00000102953.1	genotype_c_vs_wt.cb	Gm37019	NS	None
genotype_c_vs_wt.cb	0.118718	0.655161	4.32794	0.151379	0.879676	0.989966	Gm20069	ENSMUSG00000095174.1	genotype_c_vs_wt.cb	Gm20069	NS	None
genotype_c_vs_wt.cb	11.6526	0.377545	0.447133	0.844369	0.398463	0.932944	Gm28373	ENSMUSG00000096751.3	genotype_c_vs_wt.cb	Gm28373	NS	None
genotype_c_vs_wt.cb	65.7136	-0.0358482	0.242279	-0.147962	0.882372	0.990383	Gm20604	ENSMUSG00000041716.7	genotype_c_vs_wt.cb	Gm20604	NS	None
genotype_c_vs_wt.cb	3.6779	0.133575	0.862614	0.154849	0.87694	0.989966	Moap1	ENSMUSG00000096458.7	genotype_c_vs_wt.cb	Moap1	NS	None
genotype_c_vs_wt.cb	304.77	-0.0869869	0.15528	-0.560193	0.575348	0.968371	Tmem251	ENSMUSG00000046675.7	genotype_c_vs_wt.cb	Tmem251	NS	None
genotype_c_vs_wt.cb	158.962	-0.25486	0.178166	-1.43046	0.152585	0.844831	Gon7	ENSMUSG00000091931.5	genotype_c_vs_wt.cb	Gon7	NS	None
genotype_c_vs_wt.cb	2564.97	-0.109959	0.0803149	-1.36909	0.17097	0.852081	Ubr7	ENSMUSG00000041712.7	genotype_c_vs_wt.cb	Ubr7	NS	None
genotype_c_vs_wt.cb	0.94107	0.163141	1.75869	0.0927625	0.926092	0.998346	Gm47042	ENSMUSG00000114106.1	genotype_c_vs_wt.cb	Gm47042	NS	None
genotype_c_vs_wt.cb	639.041	0.182743	0.167256	1.0926	0.274571	0.895871	Btbd7	ENSMUSG00000041702.7	genotype_c_vs_wt.cb	Btbd7	NS	None
genotype_c_vs_wt.cb	0.508835	0.377028	2.46234	0.153118	0.878305	0.989966	Gm47167	ENSMUSG00000113907.1	genotype_c_vs_wt.cb	Gm47167	NS	None
genotype_c_vs_wt.cb	12.4308	-0.100805	0.449437	-0.224292	0.82253	0.988747	Gm7143	ENSMUSG00000114184.1	genotype_c_vs_wt.cb	Gm7143	NS	None
genotype_c_vs_wt.cb	1.333	-0.0423086	1.21539	-0.0348109	0.972231	0.998346	Gm47201	ENSMUSG00000113706.1	genotype_c_vs_wt.cb	Gm47201	NS	None
genotype_c_vs_wt.cb	20.7569	-0.0737269	0.488742	-0.15085	0.880094	0.990166	Asb2	ENSMUSG00000021200.14	genotype_c_vs_wt.cb	Asb2	NS	None
genotype_c_vs_wt.cb	0.950525	-1.70218	2.01353	-0.845373	0.397903	0.932944	Gm15523	ENSMUSG00000090185.1	genotype_c_vs_wt.cb	Gm15523	NS	None
genotype_c_vs_wt.cb	2992.45	-0.0325406	0.116624	-0.279022	0.780228	0.988747	Otub2	ENSMUSG00000021203.15	genotype_c_vs_wt.cb	Otub2	NS	C_06
genotype_c_vs_wt.cb	8.64947	-0.076909	0.518138	-0.148433	0.882001	0.990383	9330161L09Rik	ENSMUSG00000055271.5	genotype_c_vs_wt.cb	9330161L09Rik	NS	None
genotype_c_vs_wt.cb	3832.76	-0.0869028	0.0926361	-0.93811	0.348188	0.918493	Ddx24	ENSMUSG00000041645.14	genotype_c_vs_wt.cb	Ddx24	NS	None
genotype_c_vs_wt.cb	30.1501	-0.00158265	0.276756	-0.00571855	0.995437	0.999167	Gm47260	ENSMUSG00000113328.1	genotype_c_vs_wt.cb	Gm47260	NS	None
genotype_c_vs_wt.cb	483.115	0.186401	0.235344	0.792036	0.42834	0.939605	Ifi27	ENSMUSG00000064215.13	genotype_c_vs_wt.cb	Ifi27	NS	None
genotype_c_vs_wt.cb	1291	-0.232863	0.308616	-0.754539	0.450525	0.944364	Ifi27l2a	ENSMUSG00000079017.3	genotype_c_vs_wt.cb	Ifi27l2a	NS	None
genotype_c_vs_wt.cb	1.09966	-1.01241	1.87579	-0.539725	0.589387	0.969436	Ppp4r4	ENSMUSG00000021209.12	genotype_c_vs_wt.cb	Ppp4r4	NS	None
genotype_c_vs_wt.cb	11.4693	-1.01903	0.612335	-1.66417	0.0960787	0.817644	Serpina3f	ENSMUSG00000066363.12	genotype_c_vs_wt.cb	Serpina3f	NS	None
genotype_c_vs_wt.cb	110.625	-0.739741	0.278161	-2.6594	0.00782809	0.554652	Serpina3g	ENSMUSG00000041481.17	genotype_c_vs_wt.cb	Serpina3g	NS	None
genotype_c_vs_wt.cb	0.95442	1.21128	1.7287	0.700688	0.483498	0.950988	Serpina3i	ENSMUSG00000079014.4	genotype_c_vs_wt.cb	Serpina3i	NS	None
genotype_c_vs_wt.cb	555.479	0.280064	0.1661	1.68612	0.0917734	0.813843	Dicer1	ENSMUSG00000041415.10	genotype_c_vs_wt.cb	Dicer1	NS	None
genotype_c_vs_wt.cb	0.778085	-0.0661625	2.54226	-0.0260251	0.979237	0.998346	Clmn	ENSMUSG00000021097.15	genotype_c_vs_wt.cb	Clmn	NS	None
genotype_c_vs_wt.cb	99.7492	0.438464	0.363452	1.20639	0.227669	0.882371	Gm28875	ENSMUSG00000100975.2	genotype_c_vs_wt.cb	Gm28875	NS	None
genotype_c_vs_wt.cb	563.109	0.361461	0.253222	1.42745	0.153451	0.844831	Syne3	ENSMUSG00000054150.12	genotype_c_vs_wt.cb	Syne3	NS	None
genotype_c_vs_wt.cb	0.388642	-0.0661593	3.13986	-0.0210708	0.983189	0.998346	Gm47648	ENSMUSG00000113995.1	genotype_c_vs_wt.cb	Gm47648	NS	None
genotype_c_vs_wt.cb	0.903865	-0.847263	2.11525	-0.400549	0.688752	0.984307	Gm47650	ENSMUSG00000113125.1	genotype_c_vs_wt.cb	Gm47650	NS	None
genotype_c_vs_wt.cb	18.2569	-0.318908	0.402954	-0.791425	0.428696	0.939605	Snhg10	ENSMUSG00000113722.1	genotype_c_vs_wt.cb	Snhg10	NS	None
genotype_c_vs_wt.cb	0.886373	0.645913	1.98446	0.325486	0.744814	0.988747	Scarna13	ENSMUSG00000088789.1	genotype_c_vs_wt.cb	Scarna13	NS	None
genotype_c_vs_wt.cb	816.993	-0.0779533	0.14128	-0.551765	0.581109	0.969079	Glrx5	ENSMUSG00000021102.4	genotype_c_vs_wt.cb	Glrx5	NS	None
genotype_c_vs_wt.cb	0.254293	-0.787499	3.98537	-0.197598	0.84336	0.988747	Bdkrb1	ENSMUSG00000041347.5	genotype_c_vs_wt.cb	Bdkrb1	NS	None
genotype_c_vs_wt.cb	986.146	0.201907	0.149139	1.35382	0.175794	0.855429	Atg2b	ENSMUSG00000041341.10	genotype_c_vs_wt.cb	Atg2b	NS	None
genotype_c_vs_wt.cb	443.663	-0.123911	0.147056	-0.842611	0.399446	0.932944	Gskip	ENSMUSG00000044715.7	genotype_c_vs_wt.cb	Gskip	NS	None
genotype_c_vs_wt.cb	31.2044	-0.58427	0.279071	-2.09362	0.0362936	0.720949	Ak7	ENSMUSG00000041323.6	genotype_c_vs_wt.cb	Ak7	NS	None
genotype_c_vs_wt.cb	4865.23	0.0232704	0.21621	0.107629	0.91429	0.998346	Papola	ENSMUSG00000021111.15	genotype_c_vs_wt.cb	Papola	NS	None
genotype_c_vs_wt.cb	2290.76	-0.142448	0.143925	-0.989738	0.322302	0.910028	Vrk1	ENSMUSG00000021115.15	genotype_c_vs_wt.cb	Vrk1	NS	None
genotype_c_vs_wt.cb	4.25999	0.824914	0.895626	0.921047	0.357026	0.920464	Gm46378	ENSMUSG00000113427.1	genotype_c_vs_wt.cb	Gm46378	NS	None
genotype_c_vs_wt.cb	0.905645	2.03657	1.69073	1.20455	0.228375	0.882371	Gm5187	ENSMUSG00000082362.1	genotype_c_vs_wt.cb	Gm5187	NS	None
genotype_c_vs_wt.cb	0.539525	1.27014	2.05996	0.616586	0.537508	0.960052	Gm17052	ENSMUSG00000090607.1	genotype_c_vs_wt.cb	Gm17052	NS	None
genotype_c_vs_wt.cb	1.80812	-0.677882	1.2283	-0.551885	0.581027	0.969079	Bcl11b	ENSMUSG00000048251.15	genotype_c_vs_wt.cb	Bcl11b	NS	None
genotype_c_vs_wt.cb	2099.06	-0.139497	0.0740259	-1.88443	0.0595065	0.783703	Setd3	ENSMUSG00000056770.15	genotype_c_vs_wt.cb	Setd3	NS	None
genotype_c_vs_wt.cb	1834.42	0.14881	0.150149	0.991083	0.321645	0.909809	Ccnk	ENSMUSG00000021258.10	genotype_c_vs_wt.cb	Ccnk	NS	None
genotype_c_vs_wt.cb	41.601	0.381813	0.294303	1.29735	0.194512	0.866	Ccdc85c	ENSMUSG00000084883.2	genotype_c_vs_wt.cb	Ccdc85c	NS	None
genotype_c_vs_wt.cb	3160.12	-0.201811	0.153063	-1.31848	0.187342	0.861638	Evl	ENSMUSG00000021262.15	genotype_c_vs_wt.cb	Evl	NS	None
genotype_c_vs_wt.cb	5.63075	0.672146	0.652816	1.02961	0.303193	0.903725	Degs2	ENSMUSG00000021263.11	genotype_c_vs_wt.cb	Degs2	NS	None
genotype_c_vs_wt.cb	0.401245	-0.64547	3.02197	-0.213592	0.830865	0.988747	Gm48048	ENSMUSG00000114102.1	genotype_c_vs_wt.cb	Gm48048	NS	None
genotype_c_vs_wt.cb	3.16721	1.21753	0.945815	1.28728	0.197996	0.87031	Gm33682	ENSMUSG00000112971.1	genotype_c_vs_wt.cb	Gm33682	NS	None
genotype_c_vs_wt.cb	19.8085	0.116573	0.316823	0.367943	0.712915	0.988747	Gm34220	ENSMUSG00000114045.1	genotype_c_vs_wt.cb	Gm34220	NS	None
genotype_c_vs_wt.cb	2822.89	0.22662	0.174986	1.29507	0.195296	0.867735	Yy1	ENSMUSG00000021264.12	genotype_c_vs_wt.cb	Yy1	NS	None
genotype_c_vs_wt.cb	28.7759	-0.513963	0.391395	-1.31316	0.18913	0.863675	Slc25a29	ENSMUSG00000021265.3	genotype_c_vs_wt.cb	Slc25a29	NS	None
genotype_c_vs_wt.cb	25.5812	1.06677	0.378916	2.81532	0.00487286	0.499844	Slc25a47	ENSMUSG00000048856.9	genotype_c_vs_wt.cb	Slc25a47	NS	None
genotype_c_vs_wt.cb	1574.87	-0.0901063	0.127844	-0.704814	0.480926	0.950963	Wars	ENSMUSG00000021266.16	genotype_c_vs_wt.cb	Wars	NS	None
genotype_c_vs_wt.cb	0.40985	-2.44214	2.98978	-0.816829	0.414026	0.936813	Gm22079	ENSMUSG00000088217.1	genotype_c_vs_wt.cb	Gm22079	NS	None
genotype_c_vs_wt.cb	0.102127	1.30551	4.32421	0.301907	0.762723	0.988747	5033424D13Rik	ENSMUSG00000112981.1	genotype_c_vs_wt.cb	5033424D13Rik	NS	None
genotype_c_vs_wt.cb	62.8996	0.412563	0.274483	1.50306	0.132825	0.833845	Wdr25	ENSMUSG00000040877.16	genotype_c_vs_wt.cb	Wdr25	NS	None
genotype_c_vs_wt.cb	2.26934	1.45131	1.10022	1.3191	0.187134	0.861638	Gm47980	ENSMUSG00000113966.1	genotype_c_vs_wt.cb	Gm47980	NS	None
genotype_c_vs_wt.cb	36.0006	0.156933	0.280661	0.559156	0.576056	0.968532	Begain	ENSMUSG00000040867.13	genotype_c_vs_wt.cb	Begain	NS	None
genotype_c_vs_wt.cb	0.783249	1.59393	2.01091	0.792642	0.427986	0.939485	Mif-ps7	ENSMUSG00000113306.1	genotype_c_vs_wt.cb	Mif-ps7	NS	None
genotype_c_vs_wt.cb	0.509585	2.63049	3.88895	0.676401	0.498786	0.95186	Meg3	ENSMUSG00000021268.17	genotype_c_vs_wt.cb	Meg3	NS	None
genotype_c_vs_wt.cb	6.06424	-0.342462	0.624584	-0.548305	0.583483	0.969079	Gm3379	ENSMUSG00000113625.1	genotype_c_vs_wt.cb	Gm3379	NS	None
genotype_c_vs_wt.cb	32.9986	-0.717318	0.353692	-2.02809	0.0425514	0.740255	Gm6988	ENSMUSG00000113198.1	genotype_c_vs_wt.cb	Gm6988	NS	None
genotype_c_vs_wt.cb	3466.68	-0.169828	0.138275	-1.22819	0.219374	0.881858	Ppp2r5c	ENSMUSG00000017843.14	genotype_c_vs_wt.cb	Ppp2r5c	NS	None
genotype_c_vs_wt.cb	127.782	-0.0227638	0.149576	-0.152189	0.879038	0.989966	Gm19605	ENSMUSG00000113585.1	genotype_c_vs_wt.cb	Gm19605	NS	None
genotype_c_vs_wt.cb	7.5687	0.549037	0.586222	0.936569	0.34898	0.918976	B930059L03Rik	ENSMUSG00000113361.1	genotype_c_vs_wt.cb	B930059L03Rik	NS	None
genotype_c_vs_wt.cb	1.57243	0.426264	1.29743	0.328545	0.7425	0.988747	Gm35558	ENSMUSG00000113662.1	genotype_c_vs_wt.cb	Gm35558	NS	None
genotype_c_vs_wt.cb	6293.28	0.443586	0.275095	1.61248	0.106857	0.821081	Dync1h1	ENSMUSG00000018707.13	genotype_c_vs_wt.cb	Dync1h1	NS	None
genotype_c_vs_wt.cb	3.79864	0.847791	0.809145	1.04776	0.294748	0.901061	Gm17111	ENSMUSG00000090327.1	genotype_c_vs_wt.cb	Gm17111	NS	None
genotype_c_vs_wt.cb	1.85221	0.395409	1.48729	0.265859	0.790348	0.988747	1700001K19Rik	ENSMUSG00000056508.6	genotype_c_vs_wt.cb	1700001K19Rik	NS	None
genotype_c_vs_wt.cb	9061.93	0.282676	0.273474	1.03365	0.301299	0.903725	Hsp90aa1	ENSMUSG00000021270.13	genotype_c_vs_wt.cb	Hsp90aa1	NS	None
genotype_c_vs_wt.cb	453.782	0.0279739	0.142108	0.196849	0.843946	0.988747	Wdr20	ENSMUSG00000037957.14	genotype_c_vs_wt.cb	Wdr20	NS	None
genotype_c_vs_wt.cb	7.68383	0.188053	0.776483	0.242185	0.808637	0.988747	Mok	ENSMUSG00000056458.16	genotype_c_vs_wt.cb	Mok	NS	None
genotype_c_vs_wt.cb	1.67267	0.35444	1.16339	0.30466	0.760625	0.988747	4921507G05Rik	ENSMUSG00000097650.1	genotype_c_vs_wt.cb	4921507G05Rik	NS	None
genotype_c_vs_wt.cb	3.38011	-0.596318	0.854383	-0.697952	0.485207	0.950988	Gm26912	ENSMUSG00000097832.1	genotype_c_vs_wt.cb	Gm26912	NS	None
genotype_c_vs_wt.cb	442.726	0.293436	0.153765	1.90835	0.0563466	0.768209	Zfp839	ENSMUSG00000021271.5	genotype_c_vs_wt.cb	Zfp839	NS	None
genotype_c_vs_wt.cb	63.8984	-0.471659	0.265061	-1.77944	0.0751685	0.802402	Mpc1-ps	ENSMUSG00000091498.4	genotype_c_vs_wt.cb	Mpc1-ps	NS	None
genotype_c_vs_wt.cb	866.258	-0.26583	0.144251	-1.84282	0.0653549	0.790707	Cinp	ENSMUSG00000021276.10	genotype_c_vs_wt.cb	Cinp	NS	None
genotype_c_vs_wt.cb	0.437022	0.645122	2.20078	0.293133	0.769421	0.988747	Gm48405	ENSMUSG00000113385.1	genotype_c_vs_wt.cb	Gm48405	NS	None
genotype_c_vs_wt.cb	414.185	0.398797	0.250207	1.59386	0.110966	0.821081	Tecpr2	ENSMUSG00000021275.16	genotype_c_vs_wt.cb	Tecpr2	NS	None
genotype_c_vs_wt.cb	94.9836	-0.545722	0.195376	-2.79318	0.00521921	0.507593	Rps19-ps6	ENSMUSG00000096942.1	genotype_c_vs_wt.cb	Rps19-ps6	NS	None
genotype_c_vs_wt.cb	190.549	0.302344	0.243053	1.24394	0.21352	0.876125	Ankrd9	ENSMUSG00000037904.14	genotype_c_vs_wt.cb	Ankrd9	NS	None
genotype_c_vs_wt.cb	2320.58	0.295715	0.19916	1.48481	0.137594	0.838968	Rcor1	ENSMUSG00000037896.17	genotype_c_vs_wt.cb	Rcor1	NS	None
genotype_c_vs_wt.cb	0.48653	-0.144007	2.17673	-0.0661574	0.947252	0.998346	Gm46379	ENSMUSG00000114110.1	genotype_c_vs_wt.cb	Gm46379	NS	None
genotype_c_vs_wt.cb	1.60915	-0.487514	1.83622	-0.265498	0.790626	0.988747	Gm48632	ENSMUSG00000113200.1	genotype_c_vs_wt.cb	Gm48632	NS	None
genotype_c_vs_wt.cb	4.29093	-1.0042	0.833909	-1.20421	0.228508	0.882371	4930595D18Rik	ENSMUSG00000083193.1	genotype_c_vs_wt.cb	4930595D18Rik	NS	None
genotype_c_vs_wt.cb	1212.89	0.251917	0.253537	0.993608	0.320414	0.909647	Traf3	ENSMUSG00000021277.16	genotype_c_vs_wt.cb	Traf3	NS	None
genotype_c_vs_wt.cb	6.30884	-0.898925	0.57328	-1.56804	0.116873	0.822139	Amn	ENSMUSG00000021278.7	genotype_c_vs_wt.cb	Amn	NS	None
genotype_c_vs_wt.cb	0.51041	0.633861	2.59853	0.24393	0.807285	0.988747	A230087F16Rik	ENSMUSG00000097381.2	genotype_c_vs_wt.cb	A230087F16Rik	NS	None
genotype_c_vs_wt.cb	179.909	0.431008	0.325368	1.32468	0.185277	0.860686	Cdc42bpb	ENSMUSG00000021279.5	genotype_c_vs_wt.cb	Cdc42bpb	NS	None
genotype_c_vs_wt.cb	6.21205	-0.730417	0.61068	-1.19607	0.231669	0.882371	Tnfaip2	ENSMUSG00000021281.15	genotype_c_vs_wt.cb	Tnfaip2	NS	None
genotype_c_vs_wt.cb	4126.59	-0.101668	0.258945	-0.392623	0.694598	0.98562	Eif5	ENSMUSG00000021282.17	genotype_c_vs_wt.cb	Eif5	NS	None
genotype_c_vs_wt.cb	7.54649	-1.13213	0.587253	-1.92784	0.0538752	0.765749	2810029C07Rik	ENSMUSG00000096995.2	genotype_c_vs_wt.cb	2810029C07Rik	NS	None
genotype_c_vs_wt.cb	1869.6	0.128614	0.106586	1.20667	0.227558	0.882371	Mark3	ENSMUSG00000007411.16	genotype_c_vs_wt.cb	Mark3	NS	None
genotype_c_vs_wt.cb	64.4606	-0.199167	0.234436	-0.849555	0.395572	0.932944	Ckb	ENSMUSG00000001270.9	genotype_c_vs_wt.cb	Ckb	NS	C_02
genotype_c_vs_wt.cb	193.467	-0.0241821	0.187173	-0.129196	0.897202	0.992889	Trmt61a	ENSMUSG00000060950.12	genotype_c_vs_wt.cb	Trmt61a	NS	C_02
genotype_c_vs_wt.cb	423.946	-0.147395	0.105014	-1.40358	0.160445	0.847322	Bag5	ENSMUSG00000049792.6	genotype_c_vs_wt.cb	Bag5	NS	None
genotype_c_vs_wt.cb	447.326	-0.213577	0.133141	-1.60414	0.108683	0.821081	Apopt1	ENSMUSG00000037787.14	genotype_c_vs_wt.cb	Apopt1	NS	None
genotype_c_vs_wt.cb	2.32412	0.485052	0.92554	0.524075	0.600227	0.969436	Gm15996	ENSMUSG00000090026.1	genotype_c_vs_wt.cb	Gm15996	NS	None
genotype_c_vs_wt.cb	2569.42	0.0618428	0.144317	0.428519	0.668273	0.979217	Klc1	ENSMUSG00000021288.19	genotype_c_vs_wt.cb	Klc1	NS	None
genotype_c_vs_wt.cb	309.54	0.282718	0.141266	2.00131	0.0453586	0.751878	Xrcc3	ENSMUSG00000021287.12	genotype_c_vs_wt.cb	Xrcc3	NS	None
genotype_c_vs_wt.cb	150.96	0.078688	0.200891	0.391695	0.695283	0.98579	Zfyve21	ENSMUSG00000021286.8	genotype_c_vs_wt.cb	Zfyve21	NS	None
genotype_c_vs_wt.cb	688.694	-0.0110449	0.166045	-0.0665178	0.946966	0.998346	Ppp1r13b	ENSMUSG00000021285.15	genotype_c_vs_wt.cb	Ppp1r13b	NS	None
genotype_c_vs_wt.cb	19.298	-0.291853	0.357912	-0.815432	0.414825	0.937506	5033406O09Rik	ENSMUSG00000113769.1	genotype_c_vs_wt.cb	5033406O09Rik	NS	None
genotype_c_vs_wt.cb	1.60777	0.603347	1.2032	0.501452	0.616053	0.971811	Gm36757	ENSMUSG00000113088.1	genotype_c_vs_wt.cb	Gm36757	NS	None
genotype_c_vs_wt.cb	1889.51	-0.406485	0.194748	-2.08724	0.0368665	0.720949	Atp5mpl	ENSMUSG00000021290.6	genotype_c_vs_wt.cb	Atp5mpl	NS	None
genotype_c_vs_wt.cb	1.04575	1.87333	2.00231	0.935585	0.349487	0.918976	Tdrd9	ENSMUSG00000054003.13	genotype_c_vs_wt.cb	Tdrd9	NS	None
genotype_c_vs_wt.cb	2.94273	-0.00736668	1.14243	-0.00644828	0.994855	0.999167	Rd3l	ENSMUSG00000091402.7	genotype_c_vs_wt.cb	Rd3l	NS	None
genotype_c_vs_wt.cb	539.129	0.218581	0.259848	0.841189	0.400242	0.932944	Inf2	ENSMUSG00000037679.9	genotype_c_vs_wt.cb	Inf2	NS	None
genotype_c_vs_wt.cb	192.375	-0.381834	0.173675	-2.19855	0.0279096	0.698349	Adssl1	ENSMUSG00000011148.14	genotype_c_vs_wt.cb	Adssl1	NS	None
genotype_c_vs_wt.cb	1253.82	-0.194232	0.152858	-1.27067	0.203846	0.871278	Siva1	ENSMUSG00000064326.13	genotype_c_vs_wt.cb	Siva1	NS	None
genotype_c_vs_wt.cb	14039.1	0.14736	0.201637	0.730819	0.46489	0.94809	Akt1	ENSMUSG00000001729.14	genotype_c_vs_wt.cb	Akt1	NS	None
genotype_c_vs_wt.cb	1.23117	-0.02555	1.36057	-0.0187789	0.985018	0.998346	Mir6939	ENSMUSG00000098380.1	genotype_c_vs_wt.cb	Mir6939	NS	None
genotype_c_vs_wt.cb	253.681	0.196307	0.255891	0.767151	0.442992	0.940833	Zbtb42	ENSMUSG00000037638.5	genotype_c_vs_wt.cb	Zbtb42	NS	C_04
genotype_c_vs_wt.cb	9.1897	-0.00047857	0.537947	-0.000889624	0.99929	0.999748	Gm30238	ENSMUSG00000103898.1	genotype_c_vs_wt.cb	Gm30238	NS	None
genotype_c_vs_wt.cb	671.873	0.337441	0.25106	1.34406	0.178928	0.856146	Cep170b	ENSMUSG00000072825.11	genotype_c_vs_wt.cb	Cep170b	NS	None
genotype_c_vs_wt.cb	1295.45	-0.112578	0.146205	-0.769999	0.4413	0.940239	Pld4	ENSMUSG00000052160.7	genotype_c_vs_wt.cb	Pld4	NS	C_03
genotype_c_vs_wt.cb	8.17334	0.583999	0.61771	0.945425	0.344442	0.916809	Clba1	ENSMUSG00000037594.11	genotype_c_vs_wt.cb	Clba1	NS	None
genotype_c_vs_wt.cb	2489.9	-0.100411	0.108917	-0.921899	0.356581	0.920464	Cdca4	ENSMUSG00000047832.9	genotype_c_vs_wt.cb	Cdca4	NS	None
genotype_c_vs_wt.cb	7.00883	-0.273459	0.763144	-0.358332	0.720095	0.988747	Gpr132	ENSMUSG00000021298.8	genotype_c_vs_wt.cb	Gpr132	NS	None
genotype_c_vs_wt.cb	88.443	0.515856	0.28564	1.80596	0.0709239	0.801801	Jag2	ENSMUSG00000002799.6	genotype_c_vs_wt.cb	Jag2	NS	None
genotype_c_vs_wt.cb	273.214	-0.534155	0.215045	-2.48392	0.0129945	0.597666	Nudt14	ENSMUSG00000002804.4	genotype_c_vs_wt.cb	Nudt14	NS	None
genotype_c_vs_wt.cb	0.532251	0.702285	2.5776	0.272457	0.78527	0.988747	Gm26583	ENSMUSG00000097476.1	genotype_c_vs_wt.cb	Gm26583	NS	None
genotype_c_vs_wt.cb	983.148	0.275913	0.191737	1.43902	0.150145	0.842848	Brf1	ENSMUSG00000011158.8	genotype_c_vs_wt.cb	Brf1	NS	None
genotype_c_vs_wt.cb	438.801	0.150851	0.245982	0.61326	0.539704	0.960473	Btbd6	ENSMUSG00000002803.14	genotype_c_vs_wt.cb	Btbd6	NS	None
genotype_c_vs_wt.cb	0.390642	1.13125	2.37635	0.476044	0.634043	0.971917	9230104M06Rik	ENSMUSG00000097100.1	genotype_c_vs_wt.cb	9230104M06Rik	NS	None
genotype_c_vs_wt.cb	859.821	0.412683	0.216301	1.90791	0.0564034	0.768209	Pacs2	ENSMUSG00000021143.10	genotype_c_vs_wt.cb	Pacs2	NS	None
genotype_c_vs_wt.cb	0.411884	0.0242497	2.72139	0.00891078	0.99289	0.999167	Tex22	ENSMUSG00000012211.13	genotype_c_vs_wt.cb	Tex22	NS	None
genotype_c_vs_wt.cb	2398.8	0.258913	0.175425	1.47592	0.139965	0.84016	Mta1	ENSMUSG00000021144.14	genotype_c_vs_wt.cb	Mta1	NS	None
genotype_c_vs_wt.cb	124.608	0.0165107	0.209897	0.0786608	0.937302	0.998346	Crip2	ENSMUSG00000006356.10	genotype_c_vs_wt.cb	Crip2	NS	None
genotype_c_vs_wt.cb	11554.8	-0.358409	0.178531	-2.00754	0.044692	0.751188	Crip1	ENSMUSG00000006360.11	genotype_c_vs_wt.cb	Crip1	NS	None
genotype_c_vs_wt.cb	2003.45	0.337631	0.235925	1.43109	0.152404	0.844831	Tedc1	ENSMUSG00000037466.13	genotype_c_vs_wt.cb	Tedc1	NS	None
genotype_c_vs_wt.cb	4.726	0.68658	0.944101	0.727232	0.467084	0.94809	Gm43310	ENSMUSG00000105111.1	genotype_c_vs_wt.cb	Gm43310	NS	None
genotype_c_vs_wt.cb	640.614	-0.133345	0.224386	-0.594267	0.552334	0.962878	Tmem121	ENSMUSG00000049036.7	genotype_c_vs_wt.cb	Tmem121	NS	None
genotype_c_vs_wt.cb	1143.42	0.00609992	0.248992	0.0244985	0.980455	0.998346	Igha	ENSMUSG00000095079.6	genotype_c_vs_wt.cb	Igha	NS	None
genotype_c_vs_wt.cb	149.242	-0.0588165	0.288664	-0.203754	0.838545	0.988747	Ighe	ENSMUSG00000087642.3	genotype_c_vs_wt.cb	Ighe	NS	None
genotype_c_vs_wt.cb	2376.07	-0.338494	0.614785	-0.550588	0.581916	0.969079	Ighg2c	ENSMUSG00000076612.8	genotype_c_vs_wt.cb	Ighg2c	NS	None
genotype_c_vs_wt.cb	19037.2	-0.106527	0.23648	-0.450472	0.65237	0.975254	Ighg2b	ENSMUSG00000076613.4	genotype_c_vs_wt.cb	Ighg2b	NS	None
genotype_c_vs_wt.cb	3.07417	1.60652	1.32311	1.2142	0.224671	0.882371	Gm37944	ENSMUSG00000102962.1	genotype_c_vs_wt.cb	Gm37944	NS	None
genotype_c_vs_wt.cb	25150.4	0.510239	0.286146	1.78314	0.0745628	0.802402	Ighg1	ENSMUSG00000076614.7	genotype_c_vs_wt.cb	Ighg1	NS	None
genotype_c_vs_wt.cb	28832.1	0.0847784	0.154425	0.548996	0.583008	0.969079	Ighg3	ENSMUSG00000076615.4	genotype_c_vs_wt.cb	Ighg3	NS	None
genotype_c_vs_wt.cb	8.94344	-0.0687758	0.51691	-0.133052	0.894152	0.99235	Gm17421	ENSMUSG00000090726.4	genotype_c_vs_wt.cb	Gm17421	NS	None
genotype_c_vs_wt.cb	5.61127	-0.0603633	0.666582	-0.0905565	0.927845	0.998346	Gm9134	ENSMUSG00000104218.1	genotype_c_vs_wt.cb	Gm9134	NS	None
genotype_c_vs_wt.cb	8.71467	0.124016	0.508552	0.243862	0.807338	0.988747	Gm9136	ENSMUSG00000103198.1	genotype_c_vs_wt.cb	Gm9136	NS	None
genotype_c_vs_wt.cb	10.0912	-0.00568701	0.534971	-0.0106305	0.991518	0.999167	Gm5190	ENSMUSG00000102832.1	genotype_c_vs_wt.cb	Gm5190	NS	None
genotype_c_vs_wt.cb	513.482	0.0283177	0.197239	0.143571	0.88584	0.991148	Ighd	ENSMUSG00000104213.5	genotype_c_vs_wt.cb	Ighd	NS	None
genotype_c_vs_wt.cb	107644	-0.21056	0.135117	-1.55835	0.11915	0.822139	Ighm	ENSMUSG00000076617.9	genotype_c_vs_wt.cb	Ighm	NS	None
genotype_c_vs_wt.cb	15.4562	0.666469	0.70071	0.951135	0.341536	0.914664	Gm25747	ENSMUSG00000092683.1	genotype_c_vs_wt.cb	Gm25747	NS	None
genotype_c_vs_wt.cb	0.230118	1.33087	3.46616	0.383963	0.701006	0.988337	Gm24022	ENSMUSG00000092737.2	genotype_c_vs_wt.cb	Gm24022	NS	None
genotype_c_vs_wt.cb	27.6289	0.761706	0.511078	1.49039	0.136121	0.837951	Gm22175	ENSMUSG00000092748.1	genotype_c_vs_wt.cb	Gm22175	NS	None
genotype_c_vs_wt.cb	359.952	-0.0198381	0.139464	-0.142245	0.886886	0.991333	Ighj4	ENSMUSG00000076618.1	genotype_c_vs_wt.cb	Ighj4	NS	None
genotype_c_vs_wt.cb	235.15	-0.187931	0.158415	-1.18632	0.235495	0.882371	Ighj3	ENSMUSG00000076619.1	genotype_c_vs_wt.cb	Ighj3	NS	None
genotype_c_vs_wt.cb	198.203	-0.215815	0.167615	-1.28756	0.197898	0.87031	Ighj2	ENSMUSG00000076620.2	genotype_c_vs_wt.cb	Ighj2	NS	None
genotype_c_vs_wt.cb	108.822	-0.0158831	0.238385	-0.0666278	0.946878	0.998346	Ighj1	ENSMUSG00000076621.1	genotype_c_vs_wt.cb	Ighj1	NS	None
genotype_c_vs_wt.cb	9.18824	-0.210639	0.559036	-0.37679	0.70633	0.988747	Ighd4-1	ENSMUSG00000094028.1	genotype_c_vs_wt.cb	Ighd4-1	NS	None
genotype_c_vs_wt.cb	5.92034	0.223993	0.852694	0.262688	0.792791	0.988747	Ighd3-2	ENSMUSG00000094552.1	genotype_c_vs_wt.cb	Ighd3-2	NS	None
genotype_c_vs_wt.cb	0.167156	-0.0661844	4.32794	-0.0152923	0.987799	0.998346	Ighd5-6	ENSMUSG00000096420.2	genotype_c_vs_wt.cb	Ighd5-6	NS	None
genotype_c_vs_wt.cb	0.811704	-0.672224	2.08826	-0.321907	0.747523	0.988747	Ighd2-8	ENSMUSG00000095656.1	genotype_c_vs_wt.cb	Ighd2-8	NS	None
genotype_c_vs_wt.cb	0.163127	1.35157	4.32242	0.312689	0.754517	0.988747	Ighd5-5	ENSMUSG00000094957.1	genotype_c_vs_wt.cb	Ighd5-5	NS	None
genotype_c_vs_wt.cb	3.07524	-0.92251	0.997341	-0.924969	0.354982	0.920445	Ighd2-7	ENSMUSG00000094057.1	genotype_c_vs_wt.cb	Ighd2-7	NS	None
genotype_c_vs_wt.cb	0.431474	-0.066173	2.98466	-0.022171	0.982312	0.998346	Ighd5-7	ENSMUSG00000095592.1	genotype_c_vs_wt.cb	Ighd5-7	NS	None
genotype_c_vs_wt.cb	8.18681	0.542249	0.622099	0.871644	0.383402	0.930483	Ighd2-4	ENSMUSG00000095444.1	genotype_c_vs_wt.cb	Ighd2-4	NS	None
genotype_c_vs_wt.cb	0.432405	-1.46735	2.68721	-0.546049	0.585032	0.969436	Gm37227	ENSMUSG00000102532.1	genotype_c_vs_wt.cb	Gm37227	NS	None
genotype_c_vs_wt.cb	6.95619	-1.08694	0.763314	-1.42397	0.154455	0.844831	Ighd2-3	ENSMUSG00000096568.1	genotype_c_vs_wt.cb	Ighd2-3	NS	None
genotype_c_vs_wt.cb	12.7878	0.341503	0.499021	0.684345	0.493757	0.950988	Ighd1-1	ENSMUSG00000076630.1	genotype_c_vs_wt.cb	Ighd1-1	NS	None
genotype_c_vs_wt.cb	41.7077	0.356401	0.426094	0.836437	0.402909	0.934081	Adam6b	ENSMUSG00000051804.3	genotype_c_vs_wt.cb	Adam6b	NS	None
genotype_c_vs_wt.cb	0.739678	-0.304651	1.77068	-0.172053	0.863396	0.989966	Adam6a	ENSMUSG00000043945.4	genotype_c_vs_wt.cb	Adam6a	NS	None
genotype_c_vs_wt.cb	17.0552	-0.0572285	0.682625	-0.0838358	0.933187	0.998346	Ighv5-1	ENSMUSG00000102901.1	genotype_c_vs_wt.cb	Ighv5-1	NS	None
