## Supplementary Table 1 for "Cooperative super-enhancer inactivation caused by heterozygous loss of CREBBP and KMT2D skews B cell fate decisions and yields T cell-depleted lymphomas" (part 3 of 3)

### Sheet: Supplementary_table_1_mouse_rna (continued)
comparison	baseMean	log2FoldChange	lfcSE	stat	pvalue	padj	gene.name	transcript	Coefficient	Gene	significant	trajectory
genotype_c_vs_wt.cb	69.7249	0.403252	0.269893	1.49412	0.135145	0.836765	Ighv5-2	ENSMUSG00000076633.7	genotype_c_vs_wt.cb	Ighv5-2	NS	None
genotype_c_vs_wt.cb	277.679	-0.309283	0.288881	-1.07062	0.284338	0.899422	Ighv2-2	ENSMUSG00000096464.2	genotype_c_vs_wt.cb	Ighv2-2	NS	None
genotype_c_vs_wt.cb	280.609	-0.439961	0.289506	-1.51969	0.128588	0.832147	Ighv5-4	ENSMUSG00000095612.2	genotype_c_vs_wt.cb	Ighv5-4	NS	None
genotype_c_vs_wt.cb	88.3204	-0.467602	0.372145	-1.25651	0.208933	0.875443	Ighv2-3	ENSMUSG00000094164.2	genotype_c_vs_wt.cb	Ighv2-3	NS	None
genotype_c_vs_wt.cb	295.74	-0.298895	0.283395	-1.05469	0.291565	0.899857	Ighv5-6	ENSMUSG00000094951.1	genotype_c_vs_wt.cb	Ighv5-6	NS	None
genotype_c_vs_wt.cb	1.20557	0.253955	1.36053	0.186659	0.851928	0.988747	Gm9517	ENSMUSG00000104103.1	genotype_c_vs_wt.cb	Gm9517	NS	None
genotype_c_vs_wt.cb	15.5511	-0.0344671	0.561531	-0.0613806	0.951056	0.998346	Ighv2-4	ENSMUSG00000095866.1	genotype_c_vs_wt.cb	Ighv2-4	NS	None
genotype_c_vs_wt.cb	336.985	-0.77231	0.750996	-1.02838	0.303771	0.903725	Ighv5-9	ENSMUSG00000095285.2	genotype_c_vs_wt.cb	Ighv5-9	NS	None
genotype_c_vs_wt.cb	437.908	-0.0762591	0.26338	-0.28954	0.772168	0.988747	Ighv2-5	ENSMUSG00000096498.3	genotype_c_vs_wt.cb	Ighv2-5	NS	None
genotype_c_vs_wt.cb	100.157	-0.258779	0.287245	-0.900902	0.367641	0.923775	Ighv5-12	ENSMUSG00000095429.1	genotype_c_vs_wt.cb	Ighv5-12	NS	None
genotype_c_vs_wt.cb	132.372	0.349262	0.426501	0.818901	0.412843	0.936813	Ighv2-6	ENSMUSG00000096670.1	genotype_c_vs_wt.cb	Ighv2-6	NS	None
genotype_c_vs_wt.cb	158.918	-0.0558481	0.399103	-0.139934	0.888712	0.991754	Ighv5-9-1	ENSMUSG00000095210.2	genotype_c_vs_wt.cb	Ighv5-9-1	NS	None
genotype_c_vs_wt.cb	124.941	1.047	0.861983	1.21464	0.224502	0.882371	Ighv2-9-1	ENSMUSG00000095565.2	genotype_c_vs_wt.cb	Ighv2-9-1	NS	None
genotype_c_vs_wt.cb	113.384	0.409833	0.458765	0.893339	0.371676	0.926163	Ighv2-6-8	ENSMUSG00000076646.3	genotype_c_vs_wt.cb	Ighv2-6-8	NS	None
genotype_c_vs_wt.cb	0.676744	-0.0661606	2.61689	-0.0252822	0.97983	0.998346	Ighv2-7	ENSMUSG00000096824.2	genotype_c_vs_wt.cb	Ighv2-7	NS	None
genotype_c_vs_wt.cb	13.935	0.396363	0.756898	0.523667	0.60051	0.969436	Ighv5-15	ENSMUSG00000094134.2	genotype_c_vs_wt.cb	Ighv5-15	NS	None
genotype_c_vs_wt.cb	45.4937	-0.914589	0.511955	-1.78646	0.0740243	0.802402	Ighv5-16	ENSMUSG00000094194.2	genotype_c_vs_wt.cb	Ighv5-16	NS	None
genotype_c_vs_wt.cb	260.971	0.19316	0.332907	0.580223	0.561764	0.963947	Ighv5-17	ENSMUSG00000095571.2	genotype_c_vs_wt.cb	Ighv5-17	NS	None
genotype_c_vs_wt.cb	444.016	-0.274867	0.259217	-1.06038	0.288973	0.899422	Ighv2-9	ENSMUSG00000096638.2	genotype_c_vs_wt.cb	Ighv2-9	NS	None
genotype_c_vs_wt.cb	31.4849	0.148767	0.638473	0.233004	0.815758	0.988747	Ighv7-1	ENSMUSG00000076665.4	genotype_c_vs_wt.cb	Ighv7-1	NS	None
genotype_c_vs_wt.cb	6.74109	-0.783967	0.775896	-1.0104	0.312303	0.909184	Ighv7-2	ENSMUSG00000076653.4	genotype_c_vs_wt.cb	Ighv7-2	NS	None
genotype_c_vs_wt.cb	69.4203	-1.12203	0.528466	-2.12319	0.0337381	0.717848	Ighv14-1	ENSMUSG00000094509.1	genotype_c_vs_wt.cb	Ighv14-1	NS	None
genotype_c_vs_wt.cb	55.1442	0.309656	0.457719	0.67652	0.49871	0.95186	Ighv4-1	ENSMUSG00000076655.2	genotype_c_vs_wt.cb	Ighv4-1	NS	None
genotype_c_vs_wt.cb	66.1149	-0.744486	0.459875	-1.61889	0.105472	0.821081	Ighv3-1	ENSMUSG00000093838.1	genotype_c_vs_wt.cb	Ighv3-1	NS	None
genotype_c_vs_wt.cb	2.15815	1.8044	1.44905	1.24523	0.213049	0.876125	Ighv11-1	ENSMUSG00000094533.1	genotype_c_vs_wt.cb	Ighv11-1	NS	None
genotype_c_vs_wt.cb	139.278	-0.385161	0.328926	-1.17096	0.241613	0.886459	Ighv14-2	ENSMUSG00000095583.1	genotype_c_vs_wt.cb	Ighv14-2	NS	None
genotype_c_vs_wt.cb	63.4566	0.112544	0.403451	0.278954	0.78028	0.988747	Ighv4-2	ENSMUSG00000103271.1	genotype_c_vs_wt.cb	Ighv4-2	NS	None
genotype_c_vs_wt.cb	261.675	-0.746618	0.510649	-1.4621	0.143714	0.841765	Ighv3-2	ENSMUSG00000103297.1	genotype_c_vs_wt.cb	Ighv3-2	NS	None
genotype_c_vs_wt.cb	11.2751	-0.267712	0.73314	-0.365158	0.714993	0.988747	Ighv11-2	ENSMUSG00000096108.2	genotype_c_vs_wt.cb	Ighv11-2	NS	None
genotype_c_vs_wt.cb	175.192	0.249587	0.438899	0.568667	0.569582	0.967192	Ighv14-3	ENSMUSG00000095642.3	genotype_c_vs_wt.cb	Ighv14-3	NS	None
genotype_c_vs_wt.cb	176.616	-0.634601	0.283493	-2.23851	0.025188	0.688283	Ighv9-1	ENSMUSG00000096805.2	genotype_c_vs_wt.cb	Ighv9-1	NS	None
genotype_c_vs_wt.cb	40.5739	-0.816423	0.353641	-2.30862	0.0209645	0.669137	Ighv9-2	ENSMUSG00000094102.1	genotype_c_vs_wt.cb	Ighv9-2	NS	None
genotype_c_vs_wt.cb	837.05	-0.246279	0.189657	-1.29855	0.1941	0.866	Ighv9-3	ENSMUSG00000096459.1	genotype_c_vs_wt.cb	Ighv9-3	NS	None
genotype_c_vs_wt.cb	137.042	-0.844182	0.39261	-2.15018	0.0315412	0.709183	Ighv7-3	ENSMUSG00000076652.4	genotype_c_vs_wt.cb	Ighv7-3	NS	None
genotype_c_vs_wt.cb	95.6167	0.458149	0.696578	0.657714	0.510722	0.954879	Ighv14-4	ENSMUSG00000076666.2	genotype_c_vs_wt.cb	Ighv14-4	NS	None
genotype_c_vs_wt.cb	10.372	0.275581	0.822383	0.335101	0.737549	0.988747	Ighv3-3	ENSMUSG00000094029.2	genotype_c_vs_wt.cb	Ighv3-3	NS	None
genotype_c_vs_wt.cb	4.56398	-2.67922	1.19084	-2.24986	0.0244578	0.683292	Ighv7-4	ENSMUSG00000076668.4	genotype_c_vs_wt.cb	Ighv7-4	NS	None
genotype_c_vs_wt.cb	10.7793	2.4385	0.894397	2.72641	0.00640267	0.543252	Ighv3-4	ENSMUSG00000103939.1	genotype_c_vs_wt.cb	Ighv3-4	NS	None
genotype_c_vs_wt.cb	13.3412	-2.07684	0.874629	-2.37453	0.0175712	0.6441	Ighv3-5	ENSMUSG00000076670.4	genotype_c_vs_wt.cb	Ighv3-5	NS	None
genotype_c_vs_wt.cb	549.071	-0.0569968	0.222184	-0.25653	0.797541	0.988747	Ighv3-6	ENSMUSG00000076672.7	genotype_c_vs_wt.cb	Ighv3-6	NS	None
genotype_c_vs_wt.cb	78.3072	-2.32251	0.490479	-4.73519	2.18852e-06	0.0131794	Ighv9-4	ENSMUSG00000094322.2	genotype_c_vs_wt.cb	Ighv9-4	NS	None
genotype_c_vs_wt.cb	1.79603	-0.405981	1.67178	-0.242843	0.808127	0.988747	Ighv3-7	ENSMUSG00000102601.1	genotype_c_vs_wt.cb	Ighv3-7	NS	None
genotype_c_vs_wt.cb	0.876555	1.08615	2.20552	0.49247	0.622387	0.971811	Ighv5-21	ENSMUSG00000103989.1	genotype_c_vs_wt.cb	Ighv5-21	NS	None
genotype_c_vs_wt.cb	435.465	-0.260639	0.232633	-1.12039	0.262548	0.890793	Ighv3-8	ENSMUSG00000076674.2	genotype_c_vs_wt.cb	Ighv3-8	NS	None
genotype_c_vs_wt.cb	30.7423	0.565308	0.604144	0.935718	0.349418	0.918976	Ighv13-2	ENSMUSG00000076671.5	genotype_c_vs_wt.cb	Ighv13-2	NS	None
genotype_c_vs_wt.cb	42.8567	-1.8681	0.747768	-2.49823	0.0124814	0.596141	Ighv12-3	ENSMUSG00000076676.2	genotype_c_vs_wt.cb	Ighv12-3	NS	None
genotype_c_vs_wt.cb	170.867	-0.59609	0.301197	-1.97907	0.0478083	0.755913	Ighv6-3	ENSMUSG00000076677.1	genotype_c_vs_wt.cb	Ighv6-3	NS	None
genotype_c_vs_wt.cb	1.00353	-0.11487	2.11129	-0.0544075	0.956611	0.998346	Ighv6-4	ENSMUSG00000094174.2	genotype_c_vs_wt.cb	Ighv6-4	NS	None
genotype_c_vs_wt.cb	0.801451	-0.0169738	1.88061	-0.00902569	0.992799	0.999167	Ighv6-5	ENSMUSG00000096407.2	genotype_c_vs_wt.cb	Ighv6-5	NS	None
genotype_c_vs_wt.cb	193.937	0.391428	0.322732	1.21286	0.225183	0.882371	Ighv6-6	ENSMUSG00000076680.1	genotype_c_vs_wt.cb	Ighv6-6	NS	None
genotype_c_vs_wt.cb	13.6006	-1.7587	0.853612	-2.0603	0.0393697	0.729481	Ighv6-7	ENSMUSG00000087582.6	genotype_c_vs_wt.cb	Ighv6-7	NS	None
genotype_c_vs_wt.cb	40.1931	0.441846	0.577359	0.765289	0.444099	0.941924	Ighv8-2	ENSMUSG00000102301.1	genotype_c_vs_wt.cb	Ighv8-2	NS	None
genotype_c_vs_wt.cb	34.9617	-0.453827	0.414641	-1.09451	0.273733	0.895871	Ighv1-2	ENSMUSG00000102524.1	genotype_c_vs_wt.cb	Ighv1-2	NS	None
genotype_c_vs_wt.cb	73.6373	-0.466421	0.436098	-1.06953	0.28483	0.899422	Ighv10-1	ENSMUSG00000095981.1	genotype_c_vs_wt.cb	Ighv10-1	NS	None
genotype_c_vs_wt.cb	489.474	-0.356792	0.299092	-1.19292	0.232902	0.882371	Ighv1-4	ENSMUSG00000095442.1	genotype_c_vs_wt.cb	Ighv1-4	NS	None
genotype_c_vs_wt.cb	146.789	-0.458708	0.408026	-1.12421	0.260923	0.890387	Ighv1-5	ENSMUSG00000096499.2	genotype_c_vs_wt.cb	Ighv1-5	NS	None
genotype_c_vs_wt.cb	37.3968	-1.83991	0.444471	-4.13955	3.47992e-05	0.0607599	Ighv10-3	ENSMUSG00000095700.2	genotype_c_vs_wt.cb	Ighv10-3	NS	None
genotype_c_vs_wt.cb	167.259	-0.00908992	0.21682	-0.0419238	0.966559	0.998346	Ighv1-7	ENSMUSG00000095200.2	genotype_c_vs_wt.cb	Ighv1-7	NS	None
genotype_c_vs_wt.cb	0.791645	3.97962	2.95384	1.34727	0.177892	0.856146	Ighv1-8	ENSMUSG00000103667.1	genotype_c_vs_wt.cb	Ighv1-8	NS	None
genotype_c_vs_wt.cb	20.5738	1.76803	0.69041	2.56084	0.0104418	0.582327	Ighv15-2	ENSMUSG00000076688.2	genotype_c_vs_wt.cb	Ighv15-2	NS	None
genotype_c_vs_wt.cb	1919.59	-0.0154078	0.223597	-0.0689087	0.945062	0.998346	Ighv1-9	ENSMUSG00000094694.6	genotype_c_vs_wt.cb	Ighv1-9	NS	None
genotype_c_vs_wt.cb	28.6984	0.0945467	0.597903	0.158131	0.874354	0.989966	Ighv1-11	ENSMUSG00000102888.1	genotype_c_vs_wt.cb	Ighv1-11	NS	None
genotype_c_vs_wt.cb	158.806	-0.308547	0.42156	-0.731916	0.46422	0.94809	Ighv1-12	ENSMUSG00000095416.6	genotype_c_vs_wt.cb	Ighv1-12	NS	None
genotype_c_vs_wt.cb	139.286	-0.420867	0.310459	-1.35563	0.175217	0.855256	Ighv1-14	ENSMUSG00000104422.1	genotype_c_vs_wt.cb	Ighv1-14	NS	None
genotype_c_vs_wt.cb	35.5591	0.275574	0.516088	0.533968	0.593364	0.969436	Ighv1-15	ENSMUSG00000103254.1	genotype_c_vs_wt.cb	Ighv1-15	NS	None
genotype_c_vs_wt.cb	0.616372	0.585285	1.93209	0.302928	0.761945	0.988747	Ighv1-17-1	ENSMUSG00000102773.1	genotype_c_vs_wt.cb	Ighv1-17-1	NS	None
genotype_c_vs_wt.cb	0.227859	-0.0661538	3.47224	-0.0190522	0.984799	0.998346	Ighv1-17	ENSMUSG00000103790.1	genotype_c_vs_wt.cb	Ighv1-17	NS	None
genotype_c_vs_wt.cb	167.201	-1.39543	0.297407	-4.69199	2.70566e-06	0.0131794	Ighv1-18	ENSMUSG00000076695.7	genotype_c_vs_wt.cb	Ighv1-18	NS	None
genotype_c_vs_wt.cb	0.663647	0.729232	1.61831	0.450612	0.652269	0.975254	Ighv1-19-1	ENSMUSG00000102806.1	genotype_c_vs_wt.cb	Ighv1-19-1	NS	None
genotype_c_vs_wt.cb	358.482	-0.811283	0.307176	-2.6411	0.00826361	0.554652	Ighv1-19	ENSMUSG00000096410.2	genotype_c_vs_wt.cb	Ighv1-19	NS	None
genotype_c_vs_wt.cb	32.7085	1.68959	0.489406	3.45232	0.00055578	0.185915	Ighv1-20	ENSMUSG00000095761.6	genotype_c_vs_wt.cb	Ighv1-20	NS	None
genotype_c_vs_wt.cb	5.05428	-0.136094	0.826159	-0.164731	0.869156	0.989966	Ighv1-21-1	ENSMUSG00000102678.1	genotype_c_vs_wt.cb	Ighv1-21-1	NS	None
genotype_c_vs_wt.cb	10.7002	0.733309	0.760564	0.964165	0.334963	0.913477	Ighv1-21	ENSMUSG00000102654.1	genotype_c_vs_wt.cb	Ighv1-21	NS	None
genotype_c_vs_wt.cb	89.8193	-0.80958	0.265699	-3.04698	0.00231156	0.409386	Ighv1-22	ENSMUSG00000094561.1	genotype_c_vs_wt.cb	Ighv1-22	NS	None
genotype_c_vs_wt.cb	7.12139	1.16601	1.04801	1.11259	0.265884	0.89152	Ighv1-23	ENSMUSG00000103290.1	genotype_c_vs_wt.cb	Ighv1-23	NS	None
genotype_c_vs_wt.cb	4.4477	1.53614	1.08776	1.41221	0.157889	0.847321	Ighv1-25	ENSMUSG00000102952.1	genotype_c_vs_wt.cb	Ighv1-25	NS	None
genotype_c_vs_wt.cb	341.565	-0.300448	0.236768	-1.26895	0.204458	0.871278	Ighv1-26	ENSMUSG00000094546.1	genotype_c_vs_wt.cb	Ighv1-26	NS	None
genotype_c_vs_wt.cb	6.27915	-2.10655	1.12432	-1.87362	0.0609832	0.787336	Ighv1-27	ENSMUSG00000103395.1	genotype_c_vs_wt.cb	Ighv1-27	NS	None
genotype_c_vs_wt.cb	2.24123	0.142164	1.23843	0.114793	0.908609	0.997552	Ighv1-28	ENSMUSG00000102315.1	genotype_c_vs_wt.cb	Ighv1-28	NS	None
genotype_c_vs_wt.cb	10.1411	0.758101	0.814869	0.930334	0.352198	0.919429	Ighv1-30	ENSMUSG00000102281.1	genotype_c_vs_wt.cb	Ighv1-30	NS	None
genotype_c_vs_wt.cb	72.7127	-0.895882	0.860862	-1.04068	0.298024	0.902891	Ighv1-31	ENSMUSG00000096649.2	genotype_c_vs_wt.cb	Ighv1-31	NS	None
genotype_c_vs_wt.cb	2.79287	-0.530801	1.53266	-0.346326	0.729098	0.988747	Ighv1-32	ENSMUSG00000102656.1	genotype_c_vs_wt.cb	Ighv1-32	NS	None
genotype_c_vs_wt.cb	32.8707	-0.630075	0.568972	-1.10739	0.268124	0.89331	Ighv1-33	ENSMUSG00000102942.1	genotype_c_vs_wt.cb	Ighv1-33	NS	None
genotype_c_vs_wt.cb	17.1441	-0.206435	0.534906	-0.385928	0.69955	0.987848	Ighv1-34	ENSMUSG00000093955.2	genotype_c_vs_wt.cb	Ighv1-34	NS	None
genotype_c_vs_wt.cb	12.7286	-1.59161	0.852021	-1.86804	0.0617562	0.787336	Ighv1-36	ENSMUSG00000094051.6	genotype_c_vs_wt.cb	Ighv1-36	NS	None
genotype_c_vs_wt.cb	56.376	0.23903	0.683185	0.349876	0.726432	0.988747	Ighv1-37	ENSMUSG00000095923.6	genotype_c_vs_wt.cb	Ighv1-37	NS	None
genotype_c_vs_wt.cb	16.0086	-0.133128	0.804823	-0.165413	0.868619	0.989966	Ighv1-38	ENSMUSG00000103873.1	genotype_c_vs_wt.cb	Ighv1-38	NS	None
genotype_c_vs_wt.cb	72.1475	0.409561	0.355814	1.15105	0.24971	0.888749	Ighv1-39	ENSMUSG00000095130.1	genotype_c_vs_wt.cb	Ighv1-39	NS	None
genotype_c_vs_wt.cb	0.762304	-0.561781	1.92714	-0.291511	0.770661	0.988747	Ighv1-40	ENSMUSG00000102991.1	genotype_c_vs_wt.cb	Ighv1-40	NS	None
genotype_c_vs_wt.cb	1.93923	0.765301	1.17699	0.65022	0.51555	0.955319	Ighv1-41	ENSMUSG00000102535.1	genotype_c_vs_wt.cb	Ighv1-41	NS	None
genotype_c_vs_wt.cb	548.3	-0.0350044	0.37986	-0.0921507	0.926578	0.998346	Ighv1-42	ENSMUSG00000094652.2	genotype_c_vs_wt.cb	Ighv1-42	NS	None
genotype_c_vs_wt.cb	24.6522	-1.4041	0.65303	-2.15013	0.0315447	0.709183	Ighv1-43	ENSMUSG00000095859.2	genotype_c_vs_wt.cb	Ighv1-43	NS	None
genotype_c_vs_wt.cb	50.2787	-1.07244	0.554349	-1.9346	0.05304	0.764768	Ighv1-47	ENSMUSG00000076709.2	genotype_c_vs_wt.cb	Ighv1-47	NS	None
genotype_c_vs_wt.cb	1.90129	0.702579	1.47854	0.475184	0.634656	0.97202	Ighv8-4	ENSMUSG00000096355.2	genotype_c_vs_wt.cb	Ighv8-4	NS	None
genotype_c_vs_wt.cb	4.33205	0.415008	0.881971	0.470546	0.637965	0.973282	Ighv1-49	ENSMUSG00000076710.2	genotype_c_vs_wt.cb	Ighv1-49	NS	None
genotype_c_vs_wt.cb	32.6671	-0.631306	0.356902	-1.76885	0.0769188	0.802402	Ighv8-5	ENSMUSG00000102364.1	genotype_c_vs_wt.cb	Ighv8-5	NS	None
genotype_c_vs_wt.cb	45.3361	-1.49967	0.529682	-2.83126	0.00463656	0.495319	Ighv1-50	ENSMUSG00000094198.2	genotype_c_vs_wt.cb	Ighv1-50	NS	None
genotype_c_vs_wt.cb	105.679	-0.544592	0.426478	-1.27695	0.201619	0.870771	Ighv1-52	ENSMUSG00000095204.6	genotype_c_vs_wt.cb	Ighv1-52	NS	None
genotype_c_vs_wt.cb	349.592	-0.38425	0.283181	-1.3569	0.174812	0.855256	Ighv1-53	ENSMUSG00000093894.1	genotype_c_vs_wt.cb	Ighv1-53	NS	None
genotype_c_vs_wt.cb	9.01753	-1.44578	0.73799	-1.95907	0.0501043	0.755913	Ighv8-6	ENSMUSG00000094505.2	genotype_c_vs_wt.cb	Ighv8-6	NS	C_07
genotype_c_vs_wt.cb	78.8614	-0.147054	0.354613	-0.414689	0.67837	0.981552	Ighv1-54	ENSMUSG00000094787.2	genotype_c_vs_wt.cb	Ighv1-54	NS	None
genotype_c_vs_wt.cb	269.054	0.0168545	0.316533	0.0532474	0.957535	0.998346	Ighv1-55	ENSMUSG00000095589.2	genotype_c_vs_wt.cb	Ighv1-55	NS	None
genotype_c_vs_wt.cb	4.95592	0.198457	0.826301	0.240175	0.810195	0.988747	Ighv1-56	ENSMUSG00000094862.2	genotype_c_vs_wt.cb	Ighv1-56	NS	None
genotype_c_vs_wt.cb	0.540231	-1.05663	1.8739	-0.563866	0.572845	0.968154	Gm7019	ENSMUSG00000103439.1	genotype_c_vs_wt.cb	Gm7019	NS	None
genotype_c_vs_wt.cb	1.95218	0.262777	1.27739	0.205715	0.837014	0.988747	Ighv8-7	ENSMUSG00000102381.1	genotype_c_vs_wt.cb	Ighv8-7	NS	None
genotype_c_vs_wt.cb	292.903	-0.153281	0.223191	-0.686771	0.492227	0.950988	Ighv8-8	ENSMUSG00000104452.1	genotype_c_vs_wt.cb	Ighv8-8	NS	None
genotype_c_vs_wt.cb	18.7894	-0.185198	0.62946	-0.294217	0.768592	0.988747	Ighv1-58	ENSMUSG00000095889.1	genotype_c_vs_wt.cb	Ighv1-58	NS	C_02
genotype_c_vs_wt.cb	54.3149	0.0998602	0.453001	0.220441	0.825528	0.988747	Ighv1-59	ENSMUSG00000095197.6	genotype_c_vs_wt.cb	Ighv1-59	NS	None
genotype_c_vs_wt.cb	20.7638	-0.0572888	0.617549	-0.092768	0.926088	0.998346	Ighv1-61	ENSMUSG00000094087.1	genotype_c_vs_wt.cb	Ighv1-61	NS	None
genotype_c_vs_wt.cb	3.01018	-1.47204	1.06066	-1.38785	0.165183	0.849161	Ighv1-62	ENSMUSG00000102765.1	genotype_c_vs_wt.cb	Ighv1-62	NS	None
genotype_c_vs_wt.cb	2.95035	-1.22015	1.48467	-0.82183	0.411174	0.936813	Gm37511	ENSMUSG00000104373.1	genotype_c_vs_wt.cb	Gm37511	NS	None
genotype_c_vs_wt.cb	57.4352	-1.1109	0.285334	-3.89335	9.88702e-05	0.0970717	Ighv1-62-2	ENSMUSG00000096078.2	genotype_c_vs_wt.cb	Ighv1-62-2	NS	None
genotype_c_vs_wt.cb	2.7593	0.226234	1.09353	0.206885	0.8361	0.988747	Ighv1-62-3	ENSMUSG00000096767.2	genotype_c_vs_wt.cb	Ighv1-62-3	NS	None
genotype_c_vs_wt.cb	4.31949	-3.66662	2.88585	-1.27055	0.203888	0.871278	Ighv8-9	ENSMUSG00000095117.2	genotype_c_vs_wt.cb	Ighv8-9	NS	None
genotype_c_vs_wt.cb	68.4781	-0.18121	0.246193	-0.736048	0.461701	0.946896	Ighv1-63	ENSMUSG00000096672.1	genotype_c_vs_wt.cb	Ighv1-63	NS	None
genotype_c_vs_wt.cb	478.656	0.242833	0.286507	0.847564	0.396681	0.932944	Ighv1-64	ENSMUSG00000094088.2	genotype_c_vs_wt.cb	Ighv1-64	NS	None
genotype_c_vs_wt.cb	1.48547	-2.61996	1.52865	-1.7139	0.0865477	0.812519	Gm9238	ENSMUSG00000105599.1	genotype_c_vs_wt.cb	Gm9238	NS	None
genotype_c_vs_wt.cb	58.3293	-0.277684	0.501707	-0.55348	0.579935	0.969079	Ighv8-11	ENSMUSG00000095170.2	genotype_c_vs_wt.cb	Ighv8-11	NS	None
genotype_c_vs_wt.cb	334.432	-0.548448	0.344847	-1.59041	0.111743	0.821081	Ighv1-66	ENSMUSG00000095519.2	genotype_c_vs_wt.cb	Ighv1-66	NS	None
genotype_c_vs_wt.cb	77.0975	-0.0349079	0.360907	-0.0967225	0.922947	0.998346	Ighv1-67	ENSMUSG00000095863.2	genotype_c_vs_wt.cb	Ighv1-67	NS	None
genotype_c_vs_wt.cb	92.8802	-0.0944563	0.318751	-0.296332	0.766976	0.988747	Ighv1-69	ENSMUSG00000094502.5	genotype_c_vs_wt.cb	Ighv1-69	NS	None
genotype_c_vs_wt.cb	322.796	-0.329997	0.213251	-1.54746	0.121753	0.828516	Ighv8-12	ENSMUSG00000076731.3	genotype_c_vs_wt.cb	Ighv8-12	NS	None
genotype_c_vs_wt.cb	5.9315	0.915557	0.654226	1.39945	0.161678	0.848619	Ighv1-70	ENSMUSG00000106601.1	genotype_c_vs_wt.cb	Ighv1-70	NS	None
genotype_c_vs_wt.cb	68.7028	-0.8625	0.271206	-3.18024	0.00147153	0.3409	Ighv1-71	ENSMUSG00000096577.2	genotype_c_vs_wt.cb	Ighv1-71	NS	None
genotype_c_vs_wt.cb	101.008	-0.0860623	0.231	-0.372565	0.709473	0.988747	Ighv1-72	ENSMUSG00000096074.2	genotype_c_vs_wt.cb	Ighv1-72	NS	None
genotype_c_vs_wt.cb	2.95837	-0.445722	1.24263	-0.358693	0.719825	0.988747	Ighv8-13	ENSMUSG00000076733.2	genotype_c_vs_wt.cb	Ighv8-13	NS	None
genotype_c_vs_wt.cb	7.61826	-0.0693582	0.684191	-0.101373	0.919255	0.998346	Ighv1-73	ENSMUSG00000106599.1	genotype_c_vs_wt.cb	Ighv1-73	NS	None
genotype_c_vs_wt.cb	53.6281	-0.122137	0.399407	-0.305795	0.759761	0.988747	Ighv1-74	ENSMUSG00000094124.5	genotype_c_vs_wt.cb	Ighv1-74	NS	None
genotype_c_vs_wt.cb	0.804191	-0.0876935	2.1311	-0.0411493	0.967177	0.998346	Ighv8-14	ENSMUSG00000091087.2	genotype_c_vs_wt.cb	Ighv8-14	NS	None
genotype_c_vs_wt.cb	235.75	0.269669	0.504942	0.534059	0.593301	0.969436	Ighv1-75	ENSMUSG00000096020.2	genotype_c_vs_wt.cb	Ighv1-75	NS	None
genotype_c_vs_wt.cb	137.359	-0.119563	0.380126	-0.314536	0.753114	0.988747	Ighv1-76	ENSMUSG00000093896.2	genotype_c_vs_wt.cb	Ighv1-76	NS	None
genotype_c_vs_wt.cb	30.588	-1.24161	0.578534	-2.14613	0.0318628	0.71144	Ighv1-77	ENSMUSG00000096452.2	genotype_c_vs_wt.cb	Ighv1-77	NS	None
genotype_c_vs_wt.cb	160.113	-0.930618	0.347727	-2.67629	0.00744429	0.554652	Ighv1-78	ENSMUSG00000096326.2	genotype_c_vs_wt.cb	Ighv1-78	NS	None
genotype_c_vs_wt.cb	3.12038	-0.767065	1.39692	-0.549111	0.582929	0.969079	Ighv1-79	ENSMUSG00000105123.1	genotype_c_vs_wt.cb	Ighv1-79	NS	None
genotype_c_vs_wt.cb	175.918	-0.19736	0.344433	-0.573	0.566644	0.966867	Ighv1-80	ENSMUSG00000094075.1	genotype_c_vs_wt.cb	Ighv1-80	NS	None
genotype_c_vs_wt.cb	957.721	0.256027	0.200918	1.27428	0.202563	0.871131	Ighv1-81	ENSMUSG00000094689.1	genotype_c_vs_wt.cb	Ighv1-81	NS	None
genotype_c_vs_wt.cb	246.106	0.216278	0.370407	0.583893	0.559292	0.962878	Ighv1-82	ENSMUSG00000095127.2	genotype_c_vs_wt.cb	Ighv1-82	NS	None
genotype_c_vs_wt.cb	14.4523	-0.572501	0.674724	-0.848498	0.396161	0.932944	Ighv1-83	ENSMUSG00000105757.1	genotype_c_vs_wt.cb	Ighv1-83	NS	None
genotype_c_vs_wt.cb	62.7209	0.000113542	0.738955	0.000153653	0.999877	0.999888	Ighv1-84	ENSMUSG00000094940.1	genotype_c_vs_wt.cb	Ighv1-84	NS	None
genotype_c_vs_wt.cb	1.43105	-0.0408426	1.30333	-0.0313372	0.975001	0.998346	Gm9260	ENSMUSG00000106239.1	genotype_c_vs_wt.cb	Gm9260	NS	None
genotype_c_vs_wt.cb	112.618	-0.780839	0.447465	-1.74503	0.0809804	0.808165	Ighv1-85	ENSMUSG00000096150.1	genotype_c_vs_wt.cb	Ighv1-85	NS	None
genotype_c_vs_wt.cb	77.8421	1.95109	1.06113	1.83868	0.0659616	0.793062	Ighv1-86	ENSMUSG00000105605.1	genotype_c_vs_wt.cb	Ighv1-86	NS	None
genotype_c_vs_wt.cb	257.766	-0.0798505	0.287785	-0.277466	0.781423	0.988747	Zfp386	ENSMUSG00000042063.11	genotype_c_vs_wt.cb	Zfp386	NS	None
genotype_c_vs_wt.cb	0.641477	-1.54319	2.165	-0.71279	0.475975	0.949792	Vipr2	ENSMUSG00000011171.11	genotype_c_vs_wt.cb	Vipr2	NS	None
genotype_c_vs_wt.cb	9.92862	0.203209	0.488569	0.415927	0.677463	0.981535	Wdr60	ENSMUSG00000042050.8	genotype_c_vs_wt.cb	Wdr60	NS	C_02
genotype_c_vs_wt.cb	1.01719	0.632095	1.39754	0.452291	0.651059	0.975254	Gm48079	ENSMUSG00000113527.1	genotype_c_vs_wt.cb	Gm48079	NS	None
genotype_c_vs_wt.cb	1083.41	0.0160397	0.186044	0.0862148	0.931296	0.998346	Esyt2	ENSMUSG00000021171.8	genotype_c_vs_wt.cb	Esyt2	NS	None
genotype_c_vs_wt.cb	345.592	0.0857205	0.123499	0.694098	0.487621	0.950988	D430020J02Rik	ENSMUSG00000112980.1	genotype_c_vs_wt.cb	D430020J02Rik	NS	None
genotype_c_vs_wt.cb	1933.43	0.275075	0.241592	1.13859	0.254874	0.890228	Ncapg2	ENSMUSG00000042029.7	genotype_c_vs_wt.cb	Ncapg2	NS	None
genotype_c_vs_wt.cb	2.72154	-0.246904	0.957687	-0.257813	0.796551	0.988747	Gm6750	ENSMUSG00000101236.1	genotype_c_vs_wt.cb	Gm6750	NS	None
genotype_c_vs_wt.cb	1274.93	0.0326921	0.173807	0.188095	0.850802	0.988747	Rapgef5	ENSMUSG00000041992.9	genotype_c_vs_wt.cb	Rapgef5	NS	None
genotype_c_vs_wt.cb	1.42546	0.166067	1.26845	0.130921	0.895838	0.992818	A930023M06Rik	ENSMUSG00000113575.1	genotype_c_vs_wt.cb	A930023M06Rik	NS	None
genotype_c_vs_wt.cb	0.56504	2.9811	2.39529	1.24457	0.213291	0.876125	Gm18955	ENSMUSG00000113840.1	genotype_c_vs_wt.cb	Gm18955	NS	None
genotype_c_vs_wt.cb	780.543	-0.133657	0.113009	-1.18271	0.236924	0.883814	Cdca7l	ENSMUSG00000021175.15	genotype_c_vs_wt.cb	Cdca7l	NS	None
genotype_c_vs_wt.cb	4.20682	0.326243	0.761143	0.428622	0.668198	0.979217	Dnah11	ENSMUSG00000018581.15	genotype_c_vs_wt.cb	Dnah11	NS	None
genotype_c_vs_wt.cb	73.2405	0.246036	0.273121	0.90083	0.367679	0.923775	Gm49602	ENSMUSG00000113831.1	genotype_c_vs_wt.cb	Gm49602	NS	None
genotype_c_vs_wt.cb	426.662	0.0556495	0.286265	0.194398	0.845864	0.988747	Sp4	ENSMUSG00000025323.10	genotype_c_vs_wt.cb	Sp4	NS	None
genotype_c_vs_wt.cb	0.659342	3.51611	3.14893	1.11661	0.264163	0.890793	Sp8	ENSMUSG00000048562.7	genotype_c_vs_wt.cb	Sp8	NS	None
genotype_c_vs_wt.cb	0.231236	1.93504	4.04281	0.478637	0.632197	0.971811	Itgb8	ENSMUSG00000025321.14	genotype_c_vs_wt.cb	Itgb8	NS	None
genotype_c_vs_wt.cb	2.96667	0.803132	0.796396	1.00846	0.313234	0.909184	Ncoa4-ps	ENSMUSG00000021908.10	genotype_c_vs_wt.cb	Ncoa4-ps	NS	None
genotype_c_vs_wt.cb	17.1833	0.135687	0.53478	0.253725	0.799708	0.988747	Gm4900	ENSMUSG00000113651.1	genotype_c_vs_wt.cb	Gm4900	NS	None
genotype_c_vs_wt.cb	127.995	-0.591428	0.20183	-2.93033	0.00338604	0.464778	Gm9616	ENSMUSG00000114003.1	genotype_c_vs_wt.cb	Gm9616	NS	None
genotype_c_vs_wt.cb	36.5553	0.137169	0.343612	0.399198	0.689748	0.984307	2810429I04Rik	ENSMUSG00000097709.8	genotype_c_vs_wt.cb	2810429I04Rik	NS	None
genotype_c_vs_wt.cb	13647	-0.230055	0.1977	-1.16365	0.244565	0.88694	Gdi2	ENSMUSG00000021218.10	genotype_c_vs_wt.cb	Gdi2	NS	None
genotype_c_vs_wt.cb	16.8737	0.201974	0.546433	0.369622	0.711664	0.988747	Gm48838	ENSMUSG00000113894.1	genotype_c_vs_wt.cb	Gm48838	NS	None
genotype_c_vs_wt.cb	666.328	0.317877	0.329029	0.966104	0.333992	0.913175	Tasor2	ENSMUSG00000033799.10	genotype_c_vs_wt.cb	Tasor2	NS	None
genotype_c_vs_wt.cb	422.702	0.238267	0.168476	1.41425	0.157289	0.846685	Asb13	ENSMUSG00000033781.7	genotype_c_vs_wt.cb	Asb13	NS	None
genotype_c_vs_wt.cb	1.14774	-0.567758	1.61372	-0.351832	0.724964	0.988747	Gm23084	ENSMUSG00000088475.1	genotype_c_vs_wt.cb	Gm23084	NS	None
genotype_c_vs_wt.cb	1869.11	-0.0888101	0.103582	-0.857393	0.391228	0.932814	Net1	ENSMUSG00000021215.15	genotype_c_vs_wt.cb	Net1	NS	None
genotype_c_vs_wt.cb	75.3738	-0.0820658	0.268601	-0.30553	0.759962	0.988747	Gm47813	ENSMUSG00000113128.1	genotype_c_vs_wt.cb	Gm47813	NS	None
genotype_c_vs_wt.cb	1.13206	-0.755934	1.60658	-0.470524	0.63798	0.973282	Tubal3	ENSMUSG00000021216.7	genotype_c_vs_wt.cb	Tubal3	NS	None
genotype_c_vs_wt.cb	2.28155	-1.83574	1.15609	-1.58788	0.112313	0.821081	Akr1c13	ENSMUSG00000021213.12	genotype_c_vs_wt.cb	Akr1c13	NS	None
genotype_c_vs_wt.cb	0.327426	2.86153	3.54511	0.807177	0.419564	0.939237	Akr1c12	ENSMUSG00000021211.4	genotype_c_vs_wt.cb	Akr1c12	NS	None
genotype_c_vs_wt.cb	287.33	-0.0592641	0.205314	-0.28865	0.772849	0.988747	Akr1e1	ENSMUSG00000045410.18	genotype_c_vs_wt.cb	Akr1e1	NS	None
genotype_c_vs_wt.cb	3.46885	1.14111	0.972691	1.17315	0.240736	0.88619	Rpl29-ps2	ENSMUSG00000094772.2	genotype_c_vs_wt.cb	Rpl29-ps2	NS	None
genotype_c_vs_wt.cb	0.73583	1.99652	2.32498	0.858725	0.390492	0.932814	Gm35330	ENSMUSG00000114053.1	genotype_c_vs_wt.cb	Gm35330	NS	None
genotype_c_vs_wt.cb	0.585068	1.91406	2.21091	0.865735	0.386636	0.932486	1700016G22Rik	ENSMUSG00000100625.7	genotype_c_vs_wt.cb	1700016G22Rik	NS	None
genotype_c_vs_wt.cb	1096.49	-0.21066	0.199751	-1.05461	0.291603	0.899857	Klf6	ENSMUSG00000000078.7	genotype_c_vs_wt.cb	Klf6	NS	None
genotype_c_vs_wt.cb	995.76	-0.0374766	0.125774	-0.297969	0.765727	0.988747	Pitrm1	ENSMUSG00000021193.10	genotype_c_vs_wt.cb	Pitrm1	NS	None
genotype_c_vs_wt.cb	3765.97	-0.176669	0.0923082	-1.9139	0.0556328	0.768209	Pfkp	ENSMUSG00000021196.14	genotype_c_vs_wt.cb	Pfkp	NS	None
genotype_c_vs_wt.cb	3.76151	-0.427426	0.872337	-0.489978	0.624149	0.971811	Gm10029	ENSMUSG00000068324.5	genotype_c_vs_wt.cb	Gm10029	NS	None
genotype_c_vs_wt.cb	0.853534	-1.00451	1.64443	-0.610858	0.541294	0.960602	Gm9742	ENSMUSG00000113508.1	genotype_c_vs_wt.cb	Gm9742	NS	None
genotype_c_vs_wt.cb	0.621735	-0.964412	1.88924	-0.510477	0.609717	0.970746	Gm5191	ENSMUSG00000113412.1	genotype_c_vs_wt.cb	Gm5191	NS	None
genotype_c_vs_wt.cb	15.673	0.696759	0.432003	1.61286	0.106776	0.821081	Gm10357	ENSMUSG00000072421.4	genotype_c_vs_wt.cb	Gm10357	NS	None
genotype_c_vs_wt.cb	755.354	-0.217421	0.178966	-1.21487	0.224414	0.882371	Wdr37	ENSMUSG00000021147.17	genotype_c_vs_wt.cb	Wdr37	NS	None
genotype_c_vs_wt.cb	0.494028	2.22897	2.52542	0.882614	0.377445	0.928557	Gm48375	ENSMUSG00000114094.1	genotype_c_vs_wt.cb	Gm48375	NS	None
genotype_c_vs_wt.cb	0.658605	-0.108888	2.29564	-0.0474323	0.962169	0.998346	Gm48374	ENSMUSG00000113589.1	genotype_c_vs_wt.cb	Gm48374	NS	None
genotype_c_vs_wt.cb	259.446	-0.29042	0.267542	-1.08551	0.277695	0.897174	Idi1	ENSMUSG00000058258.14	genotype_c_vs_wt.cb	Idi1	NS	None
genotype_c_vs_wt.cb	1014.68	-0.129114	0.188247	-0.685874	0.492793	0.950988	Gtpbp4	ENSMUSG00000021149.8	genotype_c_vs_wt.cb	Gtpbp4	NS	None
genotype_c_vs_wt.cb	2366.97	0.102027	0.209519	0.48696	0.626286	0.971811	Larp4b	ENSMUSG00000033499.14	genotype_c_vs_wt.cb	Larp4b	NS	None
genotype_c_vs_wt.cb	3.37869	-0.101276	0.895182	-0.113135	0.909924	0.998022	Gm8784	ENSMUSG00000113936.1	genotype_c_vs_wt.cb	Gm8784	NS	None
genotype_c_vs_wt.cb	3.71309	0.688217	0.763353	0.901571	0.367285	0.923775	Dip2c	ENSMUSG00000048264.16	genotype_c_vs_wt.cb	Dip2c	NS	None
genotype_c_vs_wt.cb	80.1107	0.0518175	0.341506	0.151732	0.879398	0.989966	Zmynd11	ENSMUSG00000021156.17	genotype_c_vs_wt.cb	Zmynd11	NS	None
genotype_c_vs_wt.cb	537.016	-1.2899	0.536179	-2.40573	0.0161403	0.638639	Gm24187	ENSMUSG00000088609.1	genotype_c_vs_wt.cb	Gm24187	NS	None
genotype_c_vs_wt.cb	0.426277	2.29417	3.35208	0.684401	0.493722	0.950988	Ryr2	ENSMUSG00000021313.16	genotype_c_vs_wt.cb	Ryr2	NS	C_01
genotype_c_vs_wt.cb	0.898371	2.37714	1.75577	1.3539	0.175767	0.855429	Gm47322	ENSMUSG00000113789.1	genotype_c_vs_wt.cb	Gm47322	NS	None
genotype_c_vs_wt.cb	610.37	0.147396	0.125111	1.17812	0.238747	0.885021	Mtr	ENSMUSG00000021311.9	genotype_c_vs_wt.cb	Mtr	NS	None
genotype_c_vs_wt.cb	7.26704	0.346193	0.523396	0.661436	0.508333	0.953999	Gm47021	ENSMUSG00000113036.1	genotype_c_vs_wt.cb	Gm47021	NS	None
genotype_c_vs_wt.cb	0.568651	-2.72276	3.24505	-0.83905	0.401441	0.933241	Actn2	ENSMUSG00000052374.16	genotype_c_vs_wt.cb	Actn2	NS	None
genotype_c_vs_wt.cb	1.06851	0.94556	1.7073	0.553833	0.579693	0.969079	Gm5445	ENSMUSG00000094185.2	genotype_c_vs_wt.cb	Gm5445	NS	None
genotype_c_vs_wt.cb	1400.46	0.0115992	0.111459	0.104067	0.917116	0.998346	Heatr1	ENSMUSG00000050244.9	genotype_c_vs_wt.cb	Heatr1	NS	None
genotype_c_vs_wt.cb	0.876524	-0.587581	1.43081	-0.410664	0.681319	0.981783	Gm5928	ENSMUSG00000113931.1	genotype_c_vs_wt.cb	Gm5928	NS	None
genotype_c_vs_wt.cb	453.469	-0.122826	0.173407	-0.708313	0.478751	0.950894	Lgals8	ENSMUSG00000057554.13	genotype_c_vs_wt.cb	Lgals8	NS	None
genotype_c_vs_wt.cb	12.2854	0.252351	0.489555	0.515471	0.606224	0.970228	Edaradd	ENSMUSG00000095105.2	genotype_c_vs_wt.cb	Edaradd	NS	None
genotype_c_vs_wt.cb	3.08573	-0.703462	0.757475	-0.928693	0.353048	0.919665	Gm30239	ENSMUSG00000114115.1	genotype_c_vs_wt.cb	Gm30239	NS	None
genotype_c_vs_wt.cb	3188.6	-0.257676	0.156132	-1.65038	0.0988655	0.818476	Ero1lb	ENSMUSG00000057069.7	genotype_c_vs_wt.cb	Ero1lb	NS	None
genotype_c_vs_wt.cb	0.875984	-2.31649	1.71205	-1.35305	0.176039	0.855429	Gm25483	ENSMUSG00000065158.1	genotype_c_vs_wt.cb	Gm25483	NS	None
genotype_c_vs_wt.cb	469.924	0.0166103	0.133313	0.124596	0.900843	0.994709	Gpr137b-ps	ENSMUSG00000097715.2	genotype_c_vs_wt.cb	Gpr137b-ps	NS	None
genotype_c_vs_wt.cb	0.879512	0.881925	1.6866	0.522901	0.601043	0.969436	Gm48445	ENSMUSG00000113308.1	genotype_c_vs_wt.cb	Gm48445	NS	None
genotype_c_vs_wt.cb	1.97035	-0.593767	1.1932	-0.497627	0.618747	0.971811	Gm48458	ENSMUSG00000113914.1	genotype_c_vs_wt.cb	Gm48458	NS	None
genotype_c_vs_wt.cb	11.7926	0.632815	0.465146	1.36046	0.173683	0.854742	Gm2423	ENSMUSG00000061724.5	genotype_c_vs_wt.cb	Gm2423	NS	None
genotype_c_vs_wt.cb	0.633999	-0.517779	2.59867	-0.199248	0.842069	0.988747	Gm18562	ENSMUSG00000110123.1	genotype_c_vs_wt.cb	Gm18562	NS	None
genotype_c_vs_wt.cb	317.071	0.078391	0.121156	0.647026	0.517615	0.955319	Gpr137b	ENSMUSG00000021306.11	genotype_c_vs_wt.cb	Gpr137b	NS	None
genotype_c_vs_wt.cb	47.4105	0.250385	0.289493	0.864908	0.387089	0.932579	Nid1	ENSMUSG00000005397.8	genotype_c_vs_wt.cb	Nid1	NS	None
genotype_c_vs_wt.cb	2.08578	-0.767161	1.00059	-0.766708	0.443255	0.941109	Gm48783	ENSMUSG00000114068.1	genotype_c_vs_wt.cb	Gm48783	NS	None
genotype_c_vs_wt.cb	1136.91	0.269101	0.247062	1.0892	0.276064	0.896929	Lyst	ENSMUSG00000019726.12	genotype_c_vs_wt.cb	Lyst	NS	C_03
genotype_c_vs_wt.cb	1.90585	-0.0362524	1.1838	-0.0306239	0.975569	0.998346	Gng4	ENSMUSG00000021303.14	genotype_c_vs_wt.cb	Gng4	NS	None
genotype_c_vs_wt.cb	1.51888	0.487724	1.17879	0.413751	0.679057	0.981586	Gm47882	ENSMUSG00000113811.1	genotype_c_vs_wt.cb	Gm47882	NS	None
genotype_c_vs_wt.cb	3.40173	-0.720607	0.979616	-0.735602	0.461973	0.946896	Gm47884	ENSMUSG00000113310.1	genotype_c_vs_wt.cb	Gm47884	NS	None
genotype_c_vs_wt.cb	526.827	-0.0755006	0.154083	-0.489999	0.624135	0.971811	B3galnt2	ENSMUSG00000039242.10	genotype_c_vs_wt.cb	B3galnt2	NS	None
genotype_c_vs_wt.cb	0.0510637	0.655168	4.32794	0.151381	0.879675	0.989966	Gm18856	ENSMUSG00000096192.2	genotype_c_vs_wt.cb	Gm18856	NS	None
genotype_c_vs_wt.cb	480.889	-0.204984	0.208166	-0.984714	0.324764	0.910028	Tbce	ENSMUSG00000039233.12	genotype_c_vs_wt.cb	Tbce	NS	None
genotype_c_vs_wt.cb	434.99	-0.213595	0.274571	-0.777921	0.436616	0.939972	Ggps1	ENSMUSG00000021302.10	genotype_c_vs_wt.cb	Ggps1	NS	None
genotype_c_vs_wt.cb	503.381	0.391942	0.301088	1.30175	0.193001	0.866	Arid4b	ENSMUSG00000039219.18	genotype_c_vs_wt.cb	Arid4b	NS	None
genotype_c_vs_wt.cb	1.91351	-1.62669	1.2507	-1.30062	0.19339	0.866	Gm48027	ENSMUSG00000113775.1	genotype_c_vs_wt.cb	Gm48027	NS	None
genotype_c_vs_wt.cb	679.255	-0.436032	0.197071	-2.21256	0.0269281	0.691412	Mrpl32	ENSMUSG00000015672.4	genotype_c_vs_wt.cb	Mrpl32	NS	None
genotype_c_vs_wt.cb	5097.15	-0.382434	0.165572	-2.30978	0.0209004	0.669137	Psma2	ENSMUSG00000015671.11	genotype_c_vs_wt.cb	Psma2	NS	None
genotype_c_vs_wt.cb	84.5148	-0.192451	0.220912	-0.871169	0.383662	0.930519	AW209491	ENSMUSG00000039182.6	genotype_c_vs_wt.cb	AW209491	NS	None
genotype_c_vs_wt.cb	38.9723	-0.740943	0.30922	-2.39617	0.0165676	0.638639	Gm9512	ENSMUSG00000113389.1	genotype_c_vs_wt.cb	Gm9512	NS	None
genotype_c_vs_wt.cb	1.9852	0.247755	0.970941	0.25517	0.798592	0.988747	Sugct	ENSMUSG00000055137.7	genotype_c_vs_wt.cb	Sugct	NS	None
genotype_c_vs_wt.cb	1.35098	-1.9564	1.31242	-1.49068	0.136046	0.837951	Gm24873	ENSMUSG00000094665.1	genotype_c_vs_wt.cb	Gm24873	NS	None
genotype_c_vs_wt.cb	307.957	-0.148321	0.132043	-1.12328	0.261321	0.890793	Mplkip	ENSMUSG00000012429.9	genotype_c_vs_wt.cb	Mplkip	NS	None
genotype_c_vs_wt.cb	2.40402	0.387107	1.0707	0.361544	0.717693	0.988747	Gm48621	ENSMUSG00000113045.1	genotype_c_vs_wt.cb	Gm48621	NS	None
genotype_c_vs_wt.cb	1892.95	0.239437	0.218799	1.09432	0.273814	0.895871	Cdk13	ENSMUSG00000041297.8	genotype_c_vs_wt.cb	Cdk13	NS	None
genotype_c_vs_wt.cb	11.9432	-0.00528765	0.530396	-0.00996925	0.992046	0.999167	8430406P12Rik	ENSMUSG00000113432.1	genotype_c_vs_wt.cb	8430406P12Rik	NS	None
genotype_c_vs_wt.cb	0.469345	-0.100744	2.27974	-0.0441912	0.964752	0.998346	Mir466i	ENSMUSG00000080574.1	genotype_c_vs_wt.cb	Mir466i	NS	None
genotype_c_vs_wt.cb	1.69512	0.579383	1.21445	0.477074	0.633309	0.971811	Gm48624	ENSMUSG00000113140.1	genotype_c_vs_wt.cb	Gm48624	NS	None
genotype_c_vs_wt.cb	0.795499	-0.0447799	1.90391	-0.02352	0.981236	0.998346	Gm18859	ENSMUSG00000081285.2	genotype_c_vs_wt.cb	Gm18859	NS	None
genotype_c_vs_wt.cb	1012.84	-0.0935651	0.158656	-0.589734	0.555369	0.962878	Rala	ENSMUSG00000008859.8	genotype_c_vs_wt.cb	Rala	NS	None
genotype_c_vs_wt.cb	0.670952	1.21256	1.96285	0.617755	0.536737	0.959628	Gm18362	ENSMUSG00000114177.1	genotype_c_vs_wt.cb	Gm18362	NS	None
genotype_c_vs_wt.cb	3.03525	-0.0708282	0.933965	-0.075836	0.93955	0.998346	Gm32699	ENSMUSG00000113528.1	genotype_c_vs_wt.cb	Gm32699	NS	None
genotype_c_vs_wt.cb	3.51345	0.171501	1.08671	0.157817	0.874601	0.989966	Gm5628	ENSMUSG00000113750.1	genotype_c_vs_wt.cb	Gm5628	NS	None
genotype_c_vs_wt.cb	171.323	-0.109239	0.24091	-0.453443	0.650229	0.974993	Yae1d1	ENSMUSG00000075054.5	genotype_c_vs_wt.cb	Yae1d1	NS	None
genotype_c_vs_wt.cb	26.809	-0.466695	0.364509	-1.28034	0.200426	0.870771	Vdac3-ps1	ENSMUSG00000075053.3	genotype_c_vs_wt.cb	Vdac3-ps1	NS	None
genotype_c_vs_wt.cb	759.646	-0.0637081	0.219463	-0.290291	0.771593	0.988747	Vps41	ENSMUSG00000041236.8	genotype_c_vs_wt.cb	Vps41	NS	None
genotype_c_vs_wt.cb	0.316563	-0.0661532	2.7955	-0.0236642	0.98112	0.998346	Trgc2	ENSMUSG00000076752.2	genotype_c_vs_wt.cb	Trgc2	NS	None
genotype_c_vs_wt.cb	0.694147	-0.578091	2.27055	-0.254604	0.799029	0.988747	Trgc4	ENSMUSG00000076757.9	genotype_c_vs_wt.cb	Trgc4	NS	None
genotype_c_vs_wt.cb	505.593	-0.239991	0.145499	-1.64943	0.0990586	0.818476	Stard3nl	ENSMUSG00000003062.13	genotype_c_vs_wt.cb	Stard3nl	NS	None
genotype_c_vs_wt.cb	0.975911	-1.40877	1.60468	-0.877912	0.379992	0.929197	Gpr141	ENSMUSG00000053101.3	genotype_c_vs_wt.cb	Gpr141	NS	None
genotype_c_vs_wt.cb	4.53873	0.162224	0.710613	0.228288	0.819423	0.988747	Gm5446	ENSMUSG00000050243.6	genotype_c_vs_wt.cb	Gm5446	NS	None
genotype_c_vs_wt.cb	4872.1	0.0371158	0.101184	0.366813	0.713758	0.988747	Elmo1	ENSMUSG00000041112.17	genotype_c_vs_wt.cb	Elmo1	NS	None
genotype_c_vs_wt.cb	0.725743	-1.40626	2.57647	-0.54581	0.585197	0.969436	Gm47664	ENSMUSG00000113183.1	genotype_c_vs_wt.cb	Gm47664	NS	None
genotype_c_vs_wt.cb	0.766969	-0.0661597	2.33553	-0.0283275	0.977401	0.998346	Gm47657	ENSMUSG00000113557.1	genotype_c_vs_wt.cb	Gm47657	NS	None
genotype_c_vs_wt.cb	1.22168	0.617589	1.46194	0.422444	0.672701	0.980402	Gm7614	ENSMUSG00000113168.1	genotype_c_vs_wt.cb	Gm7614	NS	None
genotype_c_vs_wt.cb	1.23479	-2.04872	1.82001	-1.12567	0.260306	0.890387	Aoah	ENSMUSG00000021322.8	genotype_c_vs_wt.cb	Aoah	NS	None
genotype_c_vs_wt.cb	1.04734	0.354382	1.9468	0.182033	0.855557	0.988747	Olfr1369-ps1	ENSMUSG00000060404.3	genotype_c_vs_wt.cb	Olfr1369-ps1	NS	None
genotype_c_vs_wt.cb	5.54616	0.758698	0.64203	1.18172	0.237318	0.884029	Gm47806	ENSMUSG00000113104.1	genotype_c_vs_wt.cb	Gm47806	NS	None
genotype_c_vs_wt.cb	2998.56	0.0677138	0.176523	0.383597	0.701277	0.988485	Trim27	ENSMUSG00000021326.13	genotype_c_vs_wt.cb	Trim27	NS	None
genotype_c_vs_wt.cb	98.6298	-0.226161	0.240246	-0.941374	0.346513	0.917092	Zscan12	ENSMUSG00000036721.14	genotype_c_vs_wt.cb	Zscan12	NS	None
genotype_c_vs_wt.cb	1251.17	0.218064	0.165291	1.31927	0.187078	0.861638	Zkscan3	ENSMUSG00000021327.19	genotype_c_vs_wt.cb	Zkscan3	NS	None
genotype_c_vs_wt.cb	1.80287	3.47779	1.3795	2.52105	0.0117006	0.584645	Mir6942	ENSMUSG00000098790.1	genotype_c_vs_wt.cb	Mir6942	NS	None
genotype_c_vs_wt.cb	13.2453	-0.459256	0.429702	-1.06878	0.285169	0.899422	Pgbd1	ENSMUSG00000055313.15	genotype_c_vs_wt.cb	Pgbd1	NS	None
genotype_c_vs_wt.cb	0.792198	-3.77282	2.20722	-1.7093	0.0873945	0.812519	4930470G03Rik	ENSMUSG00000085788.1	genotype_c_vs_wt.cb	4930470G03Rik	NS	None
genotype_c_vs_wt.cb	419.393	0.0321915	0.226921	0.141862	0.887189	0.991386	Zscan26	ENSMUSG00000022228.14	genotype_c_vs_wt.cb	Zscan26	NS	None
genotype_c_vs_wt.cb	1.96026	1.17751	1.13654	1.03605	0.300178	0.903725	Nkapl	ENSMUSG00000059395.4	genotype_c_vs_wt.cb	Nkapl	NS	None
genotype_c_vs_wt.cb	2.45762	-0.901281	0.98412	-0.915825	0.359759	0.922879	AK157302	ENSMUSG00000078139.3	genotype_c_vs_wt.cb	AK157302	NS	None
genotype_c_vs_wt.cb	34.7107	-0.225593	0.272054	-0.829219	0.406981	0.935361	Cox5b-ps	ENSMUSG00000079941.1	genotype_c_vs_wt.cb	Cox5b-ps	NS	None
genotype_c_vs_wt.cb	0.420262	0.668935	2.42547	0.275796	0.782705	0.988747	Zfp389	ENSMUSG00000082396.4	genotype_c_vs_wt.cb	Zfp389	NS	None
genotype_c_vs_wt.cb	164.034	0.334044	0.307256	1.08719	0.276955	0.897174	Zkscan8	ENSMUSG00000063894.15	genotype_c_vs_wt.cb	Zkscan8	NS	None
genotype_c_vs_wt.cb	4.91422	-0.4032	0.634748	-0.635214	0.525289	0.955319	H2bc13	ENSMUSG00000094338.1	genotype_c_vs_wt.cb	H2bc13	NS	None
genotype_c_vs_wt.cb	1.19907	0.495105	1.4402	0.343775	0.731015	0.988747	H2ac13	ENSMUSG00000071516.2	genotype_c_vs_wt.cb	H2ac13	NS	None
genotype_c_vs_wt.cb	2.3455	0.296856	1.11815	0.265488	0.790634	0.988747	H3c10	ENSMUSG00000101355.1	genotype_c_vs_wt.cb	H3c10	NS	None
genotype_c_vs_wt.cb	0.966461	0.16922	1.64781	0.102694	0.918206	0.998346	Gm44357	ENSMUSG00000105238.1	genotype_c_vs_wt.cb	Gm44357	NS	None
genotype_c_vs_wt.cb	0.67578	-0.945465	1.82385	-0.518389	0.604187	0.970228	H2ac14	ENSMUSG00000080076.4	genotype_c_vs_wt.cb	H2ac14	NS	None
genotype_c_vs_wt.cb	19.6774	-0.697046	0.431884	-1.61396	0.106535	0.821081	H2bc14	ENSMUSG00000114279.1	genotype_c_vs_wt.cb	H2bc14	NS	None
genotype_c_vs_wt.cb	6.90022	-0.253494	0.698661	-0.362828	0.716733	0.988747	H4c11	ENSMUSG00000067455.5	genotype_c_vs_wt.cb	H4c11	NS	None
genotype_c_vs_wt.cb	10.299	-0.362816	0.600264	-0.604428	0.545559	0.960602	H4c12	ENSMUSG00000064288.4	genotype_c_vs_wt.cb	H4c12	NS	None
genotype_c_vs_wt.cb	2.73434	1.31212	1.06883	1.22763	0.219588	0.881861	H2ac15	ENSMUSG00000063021.3	genotype_c_vs_wt.cb	H2ac15	NS	None
genotype_c_vs_wt.cb	8.23407	-0.718375	0.817767	-0.87846	0.379694	0.929197	H2bc15	ENSMUSG00000095217.1	genotype_c_vs_wt.cb	H2bc15	NS	None
genotype_c_vs_wt.cb	0.595679	0.655178	2.5231	0.259672	0.795117	0.988747	Gm11274	ENSMUSG00000085331.1	genotype_c_vs_wt.cb	Gm11274	NS	None
genotype_c_vs_wt.cb	33.1297	-0.545773	0.327779	-1.66506	0.0959001	0.817644	H1f5	ENSMUSG00000058773.2	genotype_c_vs_wt.cb	H1f5	NS	None
genotype_c_vs_wt.cb	10.5842	-0.722676	0.652731	-1.10716	0.268226	0.89331	H3c11	ENSMUSG00000101972.1	genotype_c_vs_wt.cb	H3c11	NS	None
genotype_c_vs_wt.cb	0.469822	2.37497	2.24148	1.05955	0.289348	0.899422	Hist1h2an	ENSMUSG00000069309.2	genotype_c_vs_wt.cb	Hist1h2an	NS	None
genotype_c_vs_wt.cb	8.60086	-0.381163	0.559982	-0.680671	0.49608	0.95126	Hist1h2bp	ENSMUSG00000069308.7	genotype_c_vs_wt.cb	Hist1h2bp	NS	None
genotype_c_vs_wt.cb	4.92495	0.288356	0.795477	0.362494	0.716983	0.988747	Hist1h4m	ENSMUSG00000069306.5	genotype_c_vs_wt.cb	Hist1h4m	NS	None
genotype_c_vs_wt.cb	5.02939	-0.113769	0.866384	-0.131315	0.895526	0.992632	Hist1h4n	ENSMUSG00000069305.3	genotype_c_vs_wt.cb	Hist1h4n	NS	None
genotype_c_vs_wt.cb	0.191583	0.642744	4.29005	0.149822	0.880905	0.990383	Mir1983	ENSMUSG00000088148.1	genotype_c_vs_wt.cb	Mir1983	NS	None
genotype_c_vs_wt.cb	0.66905	0.511655	2.11166	0.2423	0.808548	0.988747	Gm44456	ENSMUSG00000105839.1	genotype_c_vs_wt.cb	Gm44456	NS	None
genotype_c_vs_wt.cb	0.585812	1.27978	2.10319	0.608496	0.542859	0.960602	Gm11280	ENSMUSG00000085393.1	genotype_c_vs_wt.cb	Gm11280	NS	None
genotype_c_vs_wt.cb	3.93305	0.84744	0.8054	1.0522	0.292709	0.899857	Zfp184	ENSMUSG00000006720.16	genotype_c_vs_wt.cb	Zfp184	NS	None
genotype_c_vs_wt.cb	0.588213	-0.596693	1.81205	-0.329292	0.741935	0.988747	Gm11281	ENSMUSG00000078917.3	genotype_c_vs_wt.cb	Gm11281	NS	None
genotype_c_vs_wt.cb	49.3216	-0.098771	0.314995	-0.313564	0.753852	0.988747	Prss16	ENSMUSG00000006179.9	genotype_c_vs_wt.cb	Prss16	NS	None
genotype_c_vs_wt.cb	0.524867	-0.0661594	2.64682	-0.0249958	0.980058	0.998346	Gm11290	ENSMUSG00000085827.8	genotype_c_vs_wt.cb	Gm11290	NS	None
genotype_c_vs_wt.cb	0.635468	1.20923	2.282	0.529901	0.596181	0.969436	Gm11292	ENSMUSG00000043145.7	genotype_c_vs_wt.cb	Gm11292	NS	None
genotype_c_vs_wt.cb	0.717159	2.92938	1.90881	1.53466	0.124867	0.828651	H2ac12	ENSMUSG00000069302.5	genotype_c_vs_wt.cb	H2ac12	NS	None
genotype_c_vs_wt.cb	7.96274	0.348127	0.719017	0.484172	0.628264	0.971811	H2bc12	ENSMUSG00000062727.4	genotype_c_vs_wt.cb	H2bc12	NS	None
genotype_c_vs_wt.cb	476.463	-0.333947	0.139481	-2.39421	0.0166563	0.638639	H4c9	ENSMUSG00000060639.5	genotype_c_vs_wt.cb	H4c9	NS	None
genotype_c_vs_wt.cb	0.56884	-0.71583	2.10853	-0.339493	0.734238	0.988747	H2ac11	ENSMUSG00000069301.5	genotype_c_vs_wt.cb	H2ac11	NS	None
genotype_c_vs_wt.cb	27.5583	-0.208974	0.352791	-0.592345	0.553619	0.962878	H2bc11	ENSMUSG00000069300.3	genotype_c_vs_wt.cb	H2bc11	NS	None
genotype_c_vs_wt.cb	1.41387	-1.15028	1.21237	-0.948779	0.342733	0.914664	Gm11307	ENSMUSG00000082178.1	genotype_c_vs_wt.cb	Gm11307	NS	None
genotype_c_vs_wt.cb	371.411	0.0850536	0.298033	0.285383	0.775351	0.988747	Zfp322a	ENSMUSG00000046351.11	genotype_c_vs_wt.cb	Zfp322a	NS	None
genotype_c_vs_wt.cb	514.456	-0.224352	0.107495	-2.0871	0.0368793	0.720949	Abt1	ENSMUSG00000036376.3	genotype_c_vs_wt.cb	Abt1	NS	None
genotype_c_vs_wt.cb	4.08717	-0.469268	0.816116	-0.575001	0.56529	0.96571	C230035I16Rik	ENSMUSG00000085024.1	genotype_c_vs_wt.cb	C230035I16Rik	NS	None
genotype_c_vs_wt.cb	8.06801	0.0958356	0.502689	0.190646	0.848803	0.988747	Gm46404	ENSMUSG00000113440.1	genotype_c_vs_wt.cb	Gm46404	NS	None
genotype_c_vs_wt.cb	0.713544	1.99084	1.81618	1.09617	0.273006	0.895871	Btn1a1	ENSMUSG00000000706.16	genotype_c_vs_wt.cb	Btn1a1	NS	None
genotype_c_vs_wt.cb	3.76775	-1.04369	1.06052	-0.984137	0.325048	0.910028	Btn2a2	ENSMUSG00000053216.15	genotype_c_vs_wt.cb	Btn2a2	NS	C_03
genotype_c_vs_wt.cb	12.9755	-0.90672	0.442019	-2.05131	0.0402364	0.732248	Gm11335	ENSMUSG00000085016.1	genotype_c_vs_wt.cb	Gm11335	NS	None
genotype_c_vs_wt.cb	10.4814	0.566509	0.490176	1.15572	0.247794	0.88694	H4c8	ENSMUSG00000060981.7	genotype_c_vs_wt.cb	H4c8	NS	None
genotype_c_vs_wt.cb	0.606762	0.00428431	2.15637	0.00198682	0.998415	0.999675	H2ac10	ENSMUSG00000061991.2	genotype_c_vs_wt.cb	H2ac10	NS	None
genotype_c_vs_wt.cb	8.71945	0.000743757	0.566996	0.00131175	0.998953	0.999748	H3c8	ENSMUSG00000099517.2	genotype_c_vs_wt.cb	H3c8	NS	None
genotype_c_vs_wt.cb	27.0657	-0.669648	0.290452	-2.30554	0.0211363	0.669137	H2bc9	ENSMUSG00000114456.1	genotype_c_vs_wt.cb	H2bc9	NS	C_06
genotype_c_vs_wt.cb	4.76237	-1.10736	0.836819	-1.3233	0.185735	0.86114	H3c7	ENSMUSG00000100210.2	genotype_c_vs_wt.cb	H3c7	NS	None
genotype_c_vs_wt.cb	7.56841	-1.15479	0.712773	-1.62013	0.105203	0.821081	H4c6	ENSMUSG00000069274.3	genotype_c_vs_wt.cb	H4c6	NS	None
genotype_c_vs_wt.cb	28.7314	-0.429682	0.306925	-1.39996	0.161525	0.848059	H1f3	ENSMUSG00000052565.7	genotype_c_vs_wt.cb	H1f3	NS	None
genotype_c_vs_wt.cb	7.58882	-0.187992	0.740779	-0.253776	0.799669	0.988747	H3c6	ENSMUSG00000069273.2	genotype_c_vs_wt.cb	H3c6	NS	None
genotype_c_vs_wt.cb	7.77267	0.603222	0.607893	0.992316	0.321043	0.909809	H2ac8	ENSMUSG00000069272.6	genotype_c_vs_wt.cb	H2ac8	NS	None
genotype_c_vs_wt.cb	8.96324	-0.912247	0.619956	-1.47147	0.141164	0.840331	H2bc8	ENSMUSG00000058385.8	genotype_c_vs_wt.cb	H2bc8	NS	None
genotype_c_vs_wt.cb	3.64303	-0.37653	0.771362	-0.488137	0.625453	0.971811	H2bc7	ENSMUSG00000069268.4	genotype_c_vs_wt.cb	H2bc7	NS	None
genotype_c_vs_wt.cb	1.03573	1.63816	1.70512	0.96073	0.336688	0.914029	H2ac7	ENSMUSG00000071478.6	genotype_c_vs_wt.cb	H2ac7	NS	None
genotype_c_vs_wt.cb	9.39792	-0.763997	0.505168	-1.51236	0.130442	0.833477	H3c4	ENSMUSG00000099583.2	genotype_c_vs_wt.cb	H3c4	NS	None
genotype_c_vs_wt.cb	18.3087	-0.376385	0.44606	-0.8438	0.398781	0.932944	H4c4	ENSMUSG00000061482.7	genotype_c_vs_wt.cb	H4c4	NS	None
genotype_c_vs_wt.cb	50.4084	0.10243	0.298994	0.342583	0.731912	0.988747	H2bc6	ENSMUSG00000047246.7	genotype_c_vs_wt.cb	H2bc6	NS	None
genotype_c_vs_wt.cb	31.6022	-0.379282	0.349358	-1.08565	0.277632	0.897174	H1f4	ENSMUSG00000051627.3	genotype_c_vs_wt.cb	H1f4	NS	None
genotype_c_vs_wt.cb	6.44994	-0.470481	0.677758	-0.694172	0.487574	0.950988	H2ac6	ENSMUSG00000069270.6	genotype_c_vs_wt.cb	H2ac6	NS	None
genotype_c_vs_wt.cb	143.25	-0.263394	0.168772	-1.56065	0.118607	0.822139	H2bc4	ENSMUSG00000018102.5	genotype_c_vs_wt.cb	H2bc4	NS	C_04
genotype_c_vs_wt.cb	0.875263	0.462492	1.87016	0.2473	0.804676	0.988747	H1f6	ENSMUSG00000036211.4	genotype_c_vs_wt.cb	H1f6	NS	None
genotype_c_vs_wt.cb	20.4776	0.190202	0.40819	0.465965	0.64124	0.973989	H4c3	ENSMUSG00000060678.5	genotype_c_vs_wt.cb	H4c3	NS	None
genotype_c_vs_wt.cb	19.7895	-0.0815957	0.467757	-0.17444	0.861519	0.98994	Hfe	ENSMUSG00000006611.15	genotype_c_vs_wt.cb	Hfe	NS	None
genotype_c_vs_wt.cb	299.226	-0.317555	0.179319	-1.7709	0.076578	0.802402	H1f2	ENSMUSG00000036181.2	genotype_c_vs_wt.cb	H1f2	NS	None
genotype_c_vs_wt.cb	15.1943	-0.0987217	0.50953	-0.193751	0.846371	0.988747	H3c3	ENSMUSG00000069310.4	genotype_c_vs_wt.cb	H3c3	NS	None
genotype_c_vs_wt.cb	0.649935	-0.066158	2.35323	-0.0281138	0.977571	0.998346	H2ac5-ps	ENSMUSG00000080999.1	genotype_c_vs_wt.cb	H2ac5-ps	NS	None
genotype_c_vs_wt.cb	18.0768	0.148871	0.394582	0.377288	0.70596	0.988747	H2bc3	ENSMUSG00000075031.4	genotype_c_vs_wt.cb	H2bc3	NS	None
genotype_c_vs_wt.cb	2.1289	-0.457835	0.981364	-0.466529	0.640837	0.973989	H2ac4	ENSMUSG00000061615.2	genotype_c_vs_wt.cb	H2ac4	NS	None
genotype_c_vs_wt.cb	5.29752	-0.218836	0.649894	-0.336726	0.736323	0.988747	H3c2	ENSMUSG00000069267.2	genotype_c_vs_wt.cb	H3c2	NS	None
genotype_c_vs_wt.cb	3.65588	-0.970212	0.905852	-1.07105	0.284147	0.899422	H4c2	ENSMUSG00000069266.5	genotype_c_vs_wt.cb	H4c2	NS	None
genotype_c_vs_wt.cb	6.02232	-1.24145	0.612293	-2.02755	0.0426065	0.740255	H4c1	ENSMUSG00000060093.6	genotype_c_vs_wt.cb	H4c1	NS	None
genotype_c_vs_wt.cb	6.99298	-0.491546	0.819684	-0.599677	0.548721	0.962024	H3c1	ENSMUSG00000069265.2	genotype_c_vs_wt.cb	H3c1	NS	None
genotype_c_vs_wt.cb	21.0749	0.365222	0.388117	0.94101	0.3467	0.917205	H1f1	ENSMUSG00000049539.3	genotype_c_vs_wt.cb	H1f1	NS	None
genotype_c_vs_wt.cb	1.4775	-0.813371	1.42377	-0.571279	0.56781	0.967059	Trim38	ENSMUSG00000064140.3	genotype_c_vs_wt.cb	Trim38	NS	None
genotype_c_vs_wt.cb	1.54494	-0.0982323	1.46648	-0.0669852	0.946594	0.998346	Slc17a4	ENSMUSG00000021336.17	genotype_c_vs_wt.cb	Slc17a4	NS	None
genotype_c_vs_wt.cb	15.4272	-0.348698	0.420728	-0.828797	0.407219	0.935388	Carmil1	ENSMUSG00000021338.17	genotype_c_vs_wt.cb	Carmil1	NS	C_03
genotype_c_vs_wt.cb	0.174322	1.39651	4.32072	0.323212	0.746535	0.988747	AL590864.1	ENSMUSG00000118631.1	genotype_c_vs_wt.cb	AL590864.1	NS	None
genotype_c_vs_wt.cb	620.85	-0.0413087	0.174943	-0.236126	0.813335	0.988747	Cmah	ENSMUSG00000016756.17	genotype_c_vs_wt.cb	Cmah	NS	None
genotype_c_vs_wt.cb	2.83944	-0.566709	1.11485	-0.508329	0.611223	0.971307	Gm11342	ENSMUSG00000084788.2	genotype_c_vs_wt.cb	Gm11342	NS	None
genotype_c_vs_wt.cb	1.36959	-1.30163	1.13649	-1.14531	0.252081	0.890228	Gm11344	ENSMUSG00000083165.1	genotype_c_vs_wt.cb	Gm11344	NS	None
genotype_c_vs_wt.cb	1887.49	-0.0683691	0.100681	-0.679067	0.497096	0.951547	Ripor2	ENSMUSG00000036006.20	genotype_c_vs_wt.cb	Ripor2	NS	None
genotype_c_vs_wt.cb	15.8008	0.418047	0.528694	0.790717	0.429109	0.939877	Gm11346	ENSMUSG00000085603.3	genotype_c_vs_wt.cb	Gm11346	NS	None
genotype_c_vs_wt.cb	4.18741	-0.641031	0.690013	-0.929014	0.352882	0.919594	Armh2	ENSMUSG00000085861.1	genotype_c_vs_wt.cb	Armh2	NS	None
genotype_c_vs_wt.cb	2138.9	-0.220731	0.16078	-1.37288	0.16979	0.850432	Gmnn	ENSMUSG00000006715.11	genotype_c_vs_wt.cb	Gmnn	NS	None
genotype_c_vs_wt.cb	4208.33	0.259189	0.169216	1.5317	0.125596	0.829295	BC005537	ENSMUSG00000019132.11	genotype_c_vs_wt.cb	BC005537	NS	None
genotype_c_vs_wt.cb	1.14831	0.538131	1.34187	0.401031	0.688397	0.984307	Gm22358	ENSMUSG00000064811.1	genotype_c_vs_wt.cb	Gm22358	NS	None
genotype_c_vs_wt.cb	449.707	-0.22541	0.184445	-1.2221	0.221671	0.882371	Acot13	ENSMUSG00000006717.7	genotype_c_vs_wt.cb	Acot13	NS	None
genotype_c_vs_wt.cb	465.538	-0.0628691	0.200703	-0.313244	0.754095	0.988747	Tdp2	ENSMUSG00000035958.3	genotype_c_vs_wt.cb	Tdp2	NS	None
genotype_c_vs_wt.cb	0.775649	2.81942	1.72699	1.63256	0.102561	0.821081	D130043K22Rik	ENSMUSG00000006711.15	genotype_c_vs_wt.cb	D130043K22Rik	NS	None
genotype_c_vs_wt.cb	2.28551	0.27474	1.23891	0.221759	0.824501	0.988747	Aldh5a1	ENSMUSG00000035936.6	genotype_c_vs_wt.cb	Aldh5a1	NS	None
genotype_c_vs_wt.cb	2.2971	-0.13099	1.02744	-0.127492	0.898551	0.993165	Gpld1	ENSMUSG00000021340.13	genotype_c_vs_wt.cb	Gpld1	NS	None
genotype_c_vs_wt.cb	1183.19	0.164222	0.117392	1.39892	0.161837	0.848955	Mrs2	ENSMUSG00000021339.4	genotype_c_vs_wt.cb	Mrs2	NS	None
genotype_c_vs_wt.cb	1.65004	-3.07596	1.66588	-1.84645	0.0648267	0.790707	Dcdc2a	ENSMUSG00000035910.15	genotype_c_vs_wt.cb	Dcdc2a	NS	None
genotype_c_vs_wt.cb	0.399703	0.535626	2.35479	0.227462	0.820064	0.988747	Gm11349	ENSMUSG00000080840.1	genotype_c_vs_wt.cb	Gm11349	NS	None
genotype_c_vs_wt.cb	9.00477	-1.87687	0.585666	-3.20467	0.00135216	0.331891	Gm11353	ENSMUSG00000060198.7	genotype_c_vs_wt.cb	Gm11353	NS	None
genotype_c_vs_wt.cb	66.647	-0.380098	0.301167	-1.26208	0.206918	0.873036	Rps18-ps5	ENSMUSG00000113061.1	genotype_c_vs_wt.cb	Rps18-ps5	NS	None
genotype_c_vs_wt.cb	0.175348	1.35157	4.32242	0.312689	0.754517	0.988747	Sox4	ENSMUSG00000076431.4	genotype_c_vs_wt.cb	Sox4	NS	None
genotype_c_vs_wt.cb	184.16	-0.456771	0.24464	-1.86712	0.0618854	0.787336	Cdkal1	ENSMUSG00000006191.17	genotype_c_vs_wt.cb	Cdkal1	NS	None
genotype_c_vs_wt.cb	698.331	0.124726	0.140817	0.88573	0.375763	0.928123	E2f3	ENSMUSG00000016477.18	genotype_c_vs_wt.cb	E2f3	NS	None
genotype_c_vs_wt.cb	0.745384	0.78752	1.63144	0.482713	0.629299	0.971811	Gm11365	ENSMUSG00000086893.1	genotype_c_vs_wt.cb	Gm11365	NS	None
genotype_c_vs_wt.cb	2.27553	-1.22276	1.05854	-1.15514	0.248032	0.88694	Gm11368	ENSMUSG00000085188.1	genotype_c_vs_wt.cb	Gm11368	NS	None
genotype_c_vs_wt.cb	0.304378	-0.861026	3.24807	-0.265089	0.790941	0.988747	Mboat1	ENSMUSG00000038732.15	genotype_c_vs_wt.cb	Mboat1	NS	None
genotype_c_vs_wt.cb	7.82088	-1.4483	0.795644	-1.82029	0.0687146	0.799344	Gm48161	ENSMUSG00000113424.1	genotype_c_vs_wt.cb	Gm48161	NS	None
genotype_c_vs_wt.cb	2385.29	-0.222478	0.0921807	-2.41349	0.0158004	0.637184	Uqcrfs1	ENSMUSG00000038462.3	genotype_c_vs_wt.cb	Uqcrfs1	NS	None
genotype_c_vs_wt.cb	364.153	-0.0845951	0.115524	-0.732275	0.464001	0.94809	Dusp22	ENSMUSG00000069255.13	genotype_c_vs_wt.cb	Dusp22	NS	None
genotype_c_vs_wt.cb	0.432344	1.4699	2.68756	0.546929	0.584428	0.969207	Gm11370	ENSMUSG00000081905.1	genotype_c_vs_wt.cb	Gm11370	NS	None
genotype_c_vs_wt.cb	594.413	-0.0943557	0.151435	-0.623079	0.533233	0.958406	Irf4	ENSMUSG00000021356.10	genotype_c_vs_wt.cb	Irf4	NS	C_02
genotype_c_vs_wt.cb	4.31327	-0.158528	0.908059	-0.174579	0.86141	0.98994	Gm29675	ENSMUSG00000113515.1	genotype_c_vs_wt.cb	Gm29675	NS	None
genotype_c_vs_wt.cb	1838.39	-0.0975686	0.166679	-0.585369	0.5583	0.962878	Exoc2	ENSMUSG00000021357.14	genotype_c_vs_wt.cb	Exoc2	NS	None
genotype_c_vs_wt.cb	12.5396	-0.0845332	0.51851	-0.163031	0.870494	0.989966	Hus1b	ENSMUSG00000076430.1	genotype_c_vs_wt.cb	Hus1b	NS	None
genotype_c_vs_wt.cb	1.16454	-1.19365	1.24467	-0.959009	0.337554	0.914029	Gm5447	ENSMUSG00000056257.3	genotype_c_vs_wt.cb	Gm5447	NS	None
genotype_c_vs_wt.cb	399.848	-0.251804	0.102341	-2.46043	0.013877	0.606179	Gmds	ENSMUSG00000038372.14	genotype_c_vs_wt.cb	Gmds	NS	None
genotype_c_vs_wt.cb	0.346036	0.655177	2.74398	0.238769	0.811285	0.988747	Gm11380	ENSMUSG00000083149.2	genotype_c_vs_wt.cb	Gm11380	NS	None
genotype_c_vs_wt.cb	0.801475	-1.34007	1.83957	-0.728471	0.466325	0.94809	Gm48885	ENSMUSG00000112944.1	genotype_c_vs_wt.cb	Gm48885	NS	None
genotype_c_vs_wt.cb	4.2694	1.40145	0.757779	1.84941	0.0643981	0.790707	A730091E23Rik	ENSMUSG00000113965.1	genotype_c_vs_wt.cb	A730091E23Rik	NS	None
genotype_c_vs_wt.cb	675.858	0.267022	0.228345	1.16938	0.242251	0.886459	Wrnip1	ENSMUSG00000021400.8	genotype_c_vs_wt.cb	Wrnip1	NS	None
genotype_c_vs_wt.cb	37.9796	-0.6557	0.258831	-2.53331	0.0112992	0.582327	Serpinb1a	ENSMUSG00000044734.16	genotype_c_vs_wt.cb	Serpinb1a	NS	C_02
genotype_c_vs_wt.cb	1.04017	0.284617	1.35551	0.209971	0.83369	0.988747	Serpinb1c	ENSMUSG00000079049.9	genotype_c_vs_wt.cb	Serpinb1c	NS	C_03
genotype_c_vs_wt.cb	0.0538466	0.655168	4.32794	0.151381	0.879675	0.989966	Gm11382	ENSMUSG00000074973.4	genotype_c_vs_wt.cb	Gm11382	NS	None
genotype_c_vs_wt.cb	126.716	-0.255419	0.210192	-1.21517	0.224301	0.882371	Serpinb6b	ENSMUSG00000042842.11	genotype_c_vs_wt.cb	Serpinb6b	NS	C_03
genotype_c_vs_wt.cb	14.6793	0.135975	0.39748	0.342093	0.732281	0.988747	Serpinb9	ENSMUSG00000045827.10	genotype_c_vs_wt.cb	Serpinb9	NS	C_02
genotype_c_vs_wt.cb	5.16388	-0.81781	0.758054	-1.07883	0.280664	0.898561	Serpinb1b	ENSMUSG00000051029.8	genotype_c_vs_wt.cb	Serpinb1b	NS	None
genotype_c_vs_wt.cb	188.571	-0.194281	0.163353	-1.18933	0.234308	0.882371	Serpinb6a	ENSMUSG00000060147.15	genotype_c_vs_wt.cb	Serpinb6a	NS	None
genotype_c_vs_wt.cb	193.476	0.0271718	0.154936	0.175375	0.860785	0.989852	Nqo2	ENSMUSG00000046949.16	genotype_c_vs_wt.cb	Nqo2	NS	None
genotype_c_vs_wt.cb	628.275	-0.0799455	0.125432	-0.637359	0.523891	0.955319	Ripk1	ENSMUSG00000021408.15	genotype_c_vs_wt.cb	Ripk1	NS	None
genotype_c_vs_wt.cb	0.827581	1.8876	1.76626	1.0687	0.285206	0.899422	Gm17083	ENSMUSG00000090628.1	genotype_c_vs_wt.cb	Gm17083	NS	None
genotype_c_vs_wt.cb	107.368	0.0712347	0.220353	0.323275	0.746487	0.988747	Bphl	ENSMUSG00000038286.11	genotype_c_vs_wt.cb	Bphl	NS	None
genotype_c_vs_wt.cb	48.1765	0.26626	0.255194	1.04336	0.29678	0.902829	Tubb2a	ENSMUSG00000058672.7	genotype_c_vs_wt.cb	Tubb2a	NS	None
genotype_c_vs_wt.cb	65.4061	-0.0312144	0.211084	-0.147877	0.88244	0.990383	Tubb2b	ENSMUSG00000045136.6	genotype_c_vs_wt.cb	Tubb2b	NS	None
genotype_c_vs_wt.cb	271.704	-0.360747	0.163317	-2.20888	0.0271832	0.692156	Psmg4	ENSMUSG00000071451.10	genotype_c_vs_wt.cb	Psmg4	NS	None
genotype_c_vs_wt.cb	8.78291	-0.117875	0.525018	-0.224517	0.822355	0.988747	Slc22a23	ENSMUSG00000038267.15	genotype_c_vs_wt.cb	Slc22a23	NS	None
genotype_c_vs_wt.cb	1.19867	0.65505	1.46608	0.446804	0.655016	0.975738	Gm6129	ENSMUSG00000113843.1	genotype_c_vs_wt.cb	Gm6129	NS	None
genotype_c_vs_wt.cb	1.17727	-1.56019	1.35675	-1.14995	0.250166	0.888838	Gm47127	ENSMUSG00000113185.1	genotype_c_vs_wt.cb	Gm47127	NS	None
genotype_c_vs_wt.cb	664.622	0.139213	0.202812	0.686413	0.492453	0.950988	Pxdc1	ENSMUSG00000021411.16	genotype_c_vs_wt.cb	Pxdc1	NS	C_02
genotype_c_vs_wt.cb	4.68155	-0.945313	0.838414	-1.1275	0.25953	0.890387	Gm47150	ENSMUSG00000113615.1	genotype_c_vs_wt.cb	Gm47150	NS	None
genotype_c_vs_wt.cb	0.839591	-0.418666	1.79282	-0.233524	0.815355	0.988747	Gm47152	ENSMUSG00000113457.1	genotype_c_vs_wt.cb	Gm47152	NS	None
genotype_c_vs_wt.cb	71.1766	0.170128	0.228407	0.744846	0.456365	0.944935	Fam50b	ENSMUSG00000038246.7	genotype_c_vs_wt.cb	Fam50b	NS	C_06
genotype_c_vs_wt.cb	0.561643	-0.652114	2.42251	-0.269189	0.787784	0.988747	Gm8231	ENSMUSG00000114127.1	genotype_c_vs_wt.cb	Gm8231	NS	None
genotype_c_vs_wt.cb	4.58646	-1.01105	0.762708	-1.32561	0.18497	0.860496	Gm36839	ENSMUSG00000113170.1	genotype_c_vs_wt.cb	Gm36839	NS	None
genotype_c_vs_wt.cb	1522.77	0.156896	0.301923	0.519655	0.603304	0.970228	Prpf4b	ENSMUSG00000021413.9	genotype_c_vs_wt.cb	Prpf4b	NS	None
genotype_c_vs_wt.cb	1.18469	0.647147	1.75532	0.368677	0.712369	0.988747	Gm16984	ENSMUSG00000085962.8	genotype_c_vs_wt.cb	Gm16984	NS	None
genotype_c_vs_wt.cb	283.135	-0.105146	0.13397	-0.784845	0.432545	0.939972	Eci2	ENSMUSG00000021417.15	genotype_c_vs_wt.cb	Eci2	NS	None
genotype_c_vs_wt.cb	2.2133	0.829443	0.947651	0.875261	0.381432	0.929821	1700019C18Rik	ENSMUSG00000113770.1	genotype_c_vs_wt.cb	1700019C18Rik	NS	None
genotype_c_vs_wt.cb	528.535	-0.0509763	0.104585	-0.487415	0.625964	0.971811	Cdyl	ENSMUSG00000059288.14	genotype_c_vs_wt.cb	Cdyl	NS	None
genotype_c_vs_wt.cb	0.559335	1.39228	2.93511	0.474354	0.635248	0.972251	Gm48706	ENSMUSG00000114555.1	genotype_c_vs_wt.cb	Gm48706	NS	None
genotype_c_vs_wt.cb	38.6347	-0.156993	0.284812	-0.551216	0.581486	0.969079	Rpp40	ENSMUSG00000021418.15	genotype_c_vs_wt.cb	Rpp40	NS	C_02
genotype_c_vs_wt.cb	317.941	-0.123556	0.164361	-0.751735	0.452211	0.944364	Lyrm4	ENSMUSG00000046573.7	genotype_c_vs_wt.cb	Lyrm4	NS	None
genotype_c_vs_wt.cb	7.96686	-0.442234	0.539327	-0.819974	0.412231	0.936813	Tmed10-ps	ENSMUSG00000114251.1	genotype_c_vs_wt.cb	Tmed10-ps	NS	None
genotype_c_vs_wt.cb	824.416	-0.090821	0.147915	-0.614009	0.539209	0.960473	Fars2	ENSMUSG00000021420.13	genotype_c_vs_wt.cb	Fars2	NS	None
genotype_c_vs_wt.cb	0.37012	-0.0661569	3.12246	-0.0211874	0.983096	0.998346	Gm48766	ENSMUSG00000114617.1	genotype_c_vs_wt.cb	Gm48766	NS	None
genotype_c_vs_wt.cb	1872.37	-0.448729	0.192442	-2.33176	0.0197133	0.661954	Ly86	ENSMUSG00000021423.6	genotype_c_vs_wt.cb	Ly86	NS	None
genotype_c_vs_wt.cb	0.52539	1.93704	2.93953	0.658962	0.50992	0.954474	Lncbate6	ENSMUSG00000114665.1	genotype_c_vs_wt.cb	Lncbate6	NS	None
genotype_c_vs_wt.cb	619.455	0.352825	0.26102	1.35172	0.176466	0.855687	Rreb1	ENSMUSG00000039087.17	genotype_c_vs_wt.cb	Rreb1	NS	None
genotype_c_vs_wt.cb	2978.36	-0.153375	0.155966	-0.983387	0.325417	0.910028	Ssr1	ENSMUSG00000021427.10	genotype_c_vs_wt.cb	Ssr1	NS	None
genotype_c_vs_wt.cb	25.203	0.432268	0.47394	0.912074	0.36173	0.922879	Cage1	ENSMUSG00000044566.15	genotype_c_vs_wt.cb	Cage1	NS	None
genotype_c_vs_wt.cb	693.115	-0.0952941	0.176671	-0.539386	0.589621	0.969436	Riok1	ENSMUSG00000021428.9	genotype_c_vs_wt.cb	Riok1	NS	None
genotype_c_vs_wt.cb	0.463935	2.53577	2.96229	0.856016	0.391989	0.932814	Dsp	ENSMUSG00000054889.10	genotype_c_vs_wt.cb	Dsp	NS	None
genotype_c_vs_wt.cb	688.304	0.0228486	0.193931	0.117818	0.906212	0.996401	Snrnp48	ENSMUSG00000021431.15	genotype_c_vs_wt.cb	Snrnp48	NS	None
genotype_c_vs_wt.cb	2.03481	1.27805	1.3326	0.95907	0.337523	0.914029	Bmp6	ENSMUSG00000039004.6	genotype_c_vs_wt.cb	Bmp6	NS	None
genotype_c_vs_wt.cb	8432.65	-0.0349833	0.143008	-0.244625	0.806747	0.988747	Txndc5	ENSMUSG00000038991.17	genotype_c_vs_wt.cb	Txndc5	NS	None
genotype_c_vs_wt.cb	3.63732	0.407086	0.959371	0.424326	0.671328	0.980258	Gm47994	ENSMUSG00000114399.1	genotype_c_vs_wt.cb	Gm47994	NS	None
genotype_c_vs_wt.cb	23.0853	-0.214189	0.334585	-0.640165	0.522065	0.955319	Gm31834	ENSMUSG00000114638.1	genotype_c_vs_wt.cb	Gm31834	NS	None
genotype_c_vs_wt.cb	162.766	-0.0759635	0.159463	-0.47637	0.633811	0.971917	Bloc1s5	ENSMUSG00000038982.10	genotype_c_vs_wt.cb	Bloc1s5	NS	None
genotype_c_vs_wt.cb	473.711	-0.211939	0.15491	-1.36814	0.171269	0.852542	Eef1e1	ENSMUSG00000001707.8	genotype_c_vs_wt.cb	Eef1e1	NS	None
genotype_c_vs_wt.cb	372.823	-0.164787	0.172702	-0.954169	0.339998	0.914345	Slc35b3	ENSMUSG00000021432.15	genotype_c_vs_wt.cb	Slc35b3	NS	None
genotype_c_vs_wt.cb	0.236348	0.655168	3.43659	0.190645	0.848804	0.988747	5033403F01Rik	ENSMUSG00000096932.2	genotype_c_vs_wt.cb	5033403F01Rik	NS	None
genotype_c_vs_wt.cb	2.18573	-0.606663	1.08378	-0.559768	0.575638	0.968371	Tfap2a	ENSMUSG00000021359.16	genotype_c_vs_wt.cb	Tfap2a	NS	None
genotype_c_vs_wt.cb	0.515208	0.15724	2.44136	0.0644068	0.948646	0.998346	Gcnt2	ENSMUSG00000021360.16	genotype_c_vs_wt.cb	Gcnt2	NS	None
genotype_c_vs_wt.cb	2.40832	-0.564522	1.18357	-0.476964	0.633388	0.971811	A730081D07Rik	ENSMUSG00000086693.1	genotype_c_vs_wt.cb	A730081D07Rik	NS	None
genotype_c_vs_wt.cb	1119.36	-0.0899294	0.118637	-0.758021	0.448439	0.944364	Pak1ip1	ENSMUSG00000038683.16	genotype_c_vs_wt.cb	Pak1ip1	NS	None
genotype_c_vs_wt.cb	3121.46	-0.216525	0.141242	-1.53301	0.125274	0.828662	Tmem14c	ENSMUSG00000021361.7	genotype_c_vs_wt.cb	Tmem14c	NS	None
genotype_c_vs_wt.cb	0.296832	-0.0661534	2.83754	-0.0233136	0.9814	0.998346	Mak	ENSMUSG00000021363.14	genotype_c_vs_wt.cb	Mak	NS	None
genotype_c_vs_wt.cb	0.412083	1.99389	3.02724	0.658647	0.510122	0.954603	Elovl2	ENSMUSG00000021364.16	genotype_c_vs_wt.cb	Elovl2	NS	None
genotype_c_vs_wt.cb	83.3129	0.324699	0.279932	1.15992	0.246082	0.88694	Smim13	ENSMUSG00000091264.3	genotype_c_vs_wt.cb	Smim13	NS	None
genotype_c_vs_wt.cb	3189.43	-0.109046	0.117795	-0.925729	0.354587	0.920445	Nedd9	ENSMUSG00000021365.15	genotype_c_vs_wt.cb	Nedd9	NS	None
genotype_c_vs_wt.cb	4.57545	-0.898895	0.8655	-1.03859	0.298998	0.903671	Gm26877	ENSMUSG00000097373.1	genotype_c_vs_wt.cb	Gm26877	NS	None
genotype_c_vs_wt.cb	0.535842	-0.819933	2.31302	-0.354487	0.722974	0.988747	Gm48571	ENSMUSG00000114914.1	genotype_c_vs_wt.cb	Gm48571	NS	None
genotype_c_vs_wt.cb	3.51657	1.01251	1.11107	0.911291	0.362142	0.922879	Gm48570	ENSMUSG00000114552.1	genotype_c_vs_wt.cb	Gm48570	NS	None
genotype_c_vs_wt.cb	1.03324	2.72964	1.66945	1.63505	0.102038	0.821081	Gm48569	ENSMUSG00000114537.1	genotype_c_vs_wt.cb	Gm48569	NS	None
genotype_c_vs_wt.cb	21.7494	-0.327089	0.328804	-0.994783	0.319842	0.90946	Gm32401	ENSMUSG00000114585.1	genotype_c_vs_wt.cb	Gm32401	NS	None
genotype_c_vs_wt.cb	0.730172	-1.38294	1.78402	-0.775178	0.438235	0.940162	Gm32184	ENSMUSG00000114545.1	genotype_c_vs_wt.cb	Gm32184	NS	None
genotype_c_vs_wt.cb	205.003	0.3066	0.217648	1.4087	0.158925	0.847322	Tmem170b	ENSMUSG00000087370.3	genotype_c_vs_wt.cb	Tmem170b	NS	None
genotype_c_vs_wt.cb	0.4727	-0.823645	2.64962	-0.310855	0.755911	0.988747	Gm10790	ENSMUSG00000113856.1	genotype_c_vs_wt.cb	Gm10790	NS	None
genotype_c_vs_wt.cb	0.940694	2.18657	1.61786	1.35152	0.176528	0.855736	Gm28707	ENSMUSG00000100071.1	genotype_c_vs_wt.cb	Gm28707	NS	None
genotype_c_vs_wt.cb	939.192	0.284404	0.206762	1.37552	0.168971	0.849161	Hivep1	ENSMUSG00000021366.8	genotype_c_vs_wt.cb	Hivep1	NS	None
genotype_c_vs_wt.cb	171.054	-0.0523754	0.161516	-0.324275	0.74573	0.988747	Tbc1d7	ENSMUSG00000021368.15	genotype_c_vs_wt.cb	Tbc1d7	NS	None
genotype_c_vs_wt.cb	330.942	0.17277	0.212832	0.811768	0.416925	0.938078	Gfod1	ENSMUSG00000051335.6	genotype_c_vs_wt.cb	Gfod1	NS	None
genotype_c_vs_wt.cb	49.0215	-0.00995903	0.258899	-0.0384669	0.969315	0.998346	Sirt5	ENSMUSG00000054021.6	genotype_c_vs_wt.cb	Sirt5	NS	None
genotype_c_vs_wt.cb	1897.4	-0.21984	0.16862	-1.30376	0.192315	0.865242	Nol7	ENSMUSG00000063200.4	genotype_c_vs_wt.cb	Nol7	NS	None
genotype_c_vs_wt.cb	1585.62	0.298017	0.161405	1.84639	0.0648353	0.790707	Ranbp9	ENSMUSG00000038546.9	genotype_c_vs_wt.cb	Ranbp9	NS	None
genotype_c_vs_wt.cb	0.895683	-1.18754	1.68788	-0.703567	0.481703	0.950988	Gm26064	ENSMUSG00000065315.1	genotype_c_vs_wt.cb	Gm26064	NS	None
genotype_c_vs_wt.cb	647.058	0.105493	0.153535	0.687097	0.492022	0.950988	Mcur1	ENSMUSG00000021371.5	genotype_c_vs_wt.cb	Mcur1	NS	None
genotype_c_vs_wt.cb	3229.36	-0.150523	0.09694	-1.55275	0.120483	0.825244	Cd83	ENSMUSG00000015396.4	genotype_c_vs_wt.cb	Cd83	NS	C_02
genotype_c_vs_wt.cb	0.913555	-0.913236	1.87737	-0.486444	0.626652	0.971811	Gm33195	ENSMUSG00000113780.1	genotype_c_vs_wt.cb	Gm33195	NS	None
genotype_c_vs_wt.cb	0.68035	0.016546	1.96102	0.00843744	0.993268	0.999167	Gm33489	ENSMUSG00000113252.1	genotype_c_vs_wt.cb	Gm33489	NS	None
genotype_c_vs_wt.cb	0.879051	-2.30126	1.83964	-1.25093	0.21096	0.876125	Gm5083	ENSMUSG00000089815.7	genotype_c_vs_wt.cb	Gm5083	NS	None
genotype_c_vs_wt.cb	1.59738	0.831131	1.17692	0.706194	0.480067	0.950963	Gm29676	ENSMUSG00000113689.1	genotype_c_vs_wt.cb	Gm29676	NS	None
genotype_c_vs_wt.cb	3.57639	-0.169009	0.877792	-0.192539	0.84732	0.988747	Gm34084	ENSMUSG00000113010.1	genotype_c_vs_wt.cb	Gm34084	NS	None
genotype_c_vs_wt.cb	33.5787	0.0575473	0.280203	0.205377	0.837277	0.988747	Gm47792	ENSMUSG00000113492.1	genotype_c_vs_wt.cb	Gm47792	NS	None
genotype_c_vs_wt.cb	1.44265	-0.484325	1.8316	-0.264427	0.791451	0.988747	Gm34276	ENSMUSG00000113977.1	genotype_c_vs_wt.cb	Gm34276	NS	None
genotype_c_vs_wt.cb	532.34	0.0961465	0.127442	0.754434	0.450589	0.944364	Jarid2	ENSMUSG00000038518.15	genotype_c_vs_wt.cb	Jarid2	NS	None
genotype_c_vs_wt.cb	1545.63	-0.138569	0.116938	-1.18498	0.236025	0.883027	Dtnbp1	ENSMUSG00000057531.14	genotype_c_vs_wt.cb	Dtnbp1	NS	None
genotype_c_vs_wt.cb	845.419	-0.0210601	0.114883	-0.183317	0.854549	0.988747	Mylip	ENSMUSG00000038175.10	genotype_c_vs_wt.cb	Mylip	NS	None
genotype_c_vs_wt.cb	130.836	0.228225	0.33568	0.679887	0.496576	0.95126	Gmpr	ENSMUSG00000000253.13	genotype_c_vs_wt.cb	Gmpr	NS	C_06
genotype_c_vs_wt.cb	7.24964	0.152442	0.628731	0.24246	0.808424	0.988747	Atxn1	ENSMUSG00000046876.16	genotype_c_vs_wt.cb	Atxn1	NS	None
genotype_c_vs_wt.cb	0.315111	1.39256	2.79603	0.498048	0.61845	0.971811	5033430I15Rik	ENSMUSG00000038152.4	genotype_c_vs_wt.cb	5033430I15Rik	NS	None
genotype_c_vs_wt.cb	155.999	0.0178813	0.226367	0.0789928	0.937038	0.998346	Fam8a1	ENSMUSG00000069237.8	genotype_c_vs_wt.cb	Fam8a1	NS	None
genotype_c_vs_wt.cb	2547.63	0.00910684	0.207425	0.0439043	0.964981	0.998346	Nup153	ENSMUSG00000021374.10	genotype_c_vs_wt.cb	Nup153	NS	None
genotype_c_vs_wt.cb	11.1897	1.12129	0.528778	2.12054	0.0339608	0.717848	Kif13a	ENSMUSG00000021375.11	genotype_c_vs_wt.cb	Kif13a	NS	None
genotype_c_vs_wt.cb	0.640619	1.16078	1.82359	0.636536	0.524427	0.955319	Nhlrc1	ENSMUSG00000044231.3	genotype_c_vs_wt.cb	Nhlrc1	NS	None
genotype_c_vs_wt.cb	9.63515	0.356528	0.497674	0.716389	0.473751	0.949762	Tpmt	ENSMUSG00000021376.11	genotype_c_vs_wt.cb	Tpmt	NS	None
genotype_c_vs_wt.cb	449.645	0.187395	0.161559	1.15992	0.246083	0.88694	Kdm1b	ENSMUSG00000038080.17	genotype_c_vs_wt.cb	Kdm1b	NS	None
genotype_c_vs_wt.cb	4152.94	0.186353	0.285483	0.652762	0.51391	0.955319	Dek	ENSMUSG00000021377.15	genotype_c_vs_wt.cb	Dek	NS	None
genotype_c_vs_wt.cb	5.66953	-0.469943	0.598767	-0.784851	0.432541	0.939972	1700026N04Rik	ENSMUSG00000114681.1	genotype_c_vs_wt.cb	1700026N04Rik	NS	None
genotype_c_vs_wt.cb	9.14889	-0.253044	0.712695	-0.355052	0.722551	0.988747	Rnf144b	ENSMUSG00000038068.15	genotype_c_vs_wt.cb	Rnf144b	NS	None
genotype_c_vs_wt.cb	96.8266	0.277665	0.204176	1.35993	0.173852	0.854742	Zfp169	ENSMUSG00000050954.15	genotype_c_vs_wt.cb	Zfp169	NS	None
genotype_c_vs_wt.cb	1.6813	0.680151	1.21491	0.559838	0.57559	0.968371	A830005F24Rik	ENSMUSG00000053181.1	genotype_c_vs_wt.cb	A830005F24Rik	NS	None
genotype_c_vs_wt.cb	26.6219	-0.25326	0.36233	-0.698976	0.484567	0.950988	6720427I07Rik	ENSMUSG00000097375.3	genotype_c_vs_wt.cb	6720427I07Rik	NS	None
genotype_c_vs_wt.cb	0.299986	-0.0661865	3.82229	-0.0173159	0.986185	0.998346	Gm37238	ENSMUSG00000103373.1	genotype_c_vs_wt.cb	Gm37238	NS	None
genotype_c_vs_wt.cb	1.18012	0.704479	1.85107	0.38058	0.703515	0.988747	Ptpdc1	ENSMUSG00000038042.11	genotype_c_vs_wt.cb	Ptpdc1	NS	None
genotype_c_vs_wt.cb	2717.68	0.336726	0.241325	1.39532	0.16292	0.849161	Phf2	ENSMUSG00000038025.8	genotype_c_vs_wt.cb	Phf2	NS	None
genotype_c_vs_wt.cb	47.1053	-0.0195101	0.233033	-0.0837228	0.933277	0.998346	Phf2os1	ENSMUSG00000086889.1	genotype_c_vs_wt.cb	Phf2os1	NS	C_04
genotype_c_vs_wt.cb	5620.59	0.36846	0.209765	1.75654	0.0789964	0.807042	Fam120a	ENSMUSG00000038014.7	genotype_c_vs_wt.cb	Fam120a	NS	None
genotype_c_vs_wt.cb	8.6013	-0.026682	0.935888	-0.0285098	0.977256	0.998346	Wnk2	ENSMUSG00000037989.15	genotype_c_vs_wt.cb	Wnk2	NS	None
genotype_c_vs_wt.cb	159.126	0.175007	0.204988	0.853742	0.393248	0.932944	Ninj1	ENSMUSG00000037966.15	genotype_c_vs_wt.cb	Ninj1	NS	None
genotype_c_vs_wt.cb	72.0187	-0.619774	0.232316	-2.6678	0.00763486	0.554652	Card19	ENSMUSG00000037960.11	genotype_c_vs_wt.cb	Card19	NS	None
genotype_c_vs_wt.cb	1742.99	-0.153659	0.163434	-0.940192	0.347119	0.917552	Susd3	ENSMUSG00000021384.14	genotype_c_vs_wt.cb	Susd3	NS	None
genotype_c_vs_wt.cb	1648.73	0.126413	0.197274	0.640797	0.521654	0.955319	Fgd3	ENSMUSG00000037946.11	genotype_c_vs_wt.cb	Fgd3	NS	None
genotype_c_vs_wt.cb	908.551	0.259138	0.159764	1.622	0.104803	0.821081	Bicd2	ENSMUSG00000037933.16	genotype_c_vs_wt.cb	Bicd2	NS	None
genotype_c_vs_wt.cb	247.619	-0.10817	0.144499	-0.748585	0.454108	0.944364	Ippk	ENSMUSG00000021385.10	genotype_c_vs_wt.cb	Ippk	NS	None
genotype_c_vs_wt.cb	159.386	-0.276555	0.222533	-1.24276	0.213957	0.876125	Cenpp	ENSMUSG00000021391.10	genotype_c_vs_wt.cb	Cenpp	NS	None
genotype_c_vs_wt.cb	3.61987	-0.418521	0.832565	-0.502689	0.615183	0.971811	Tes3-ps	ENSMUSG00000113255.1	genotype_c_vs_wt.cb	Tes3-ps	NS	None
genotype_c_vs_wt.cb	1.28547	3.06144	1.84876	1.65595	0.0977327	0.817644	Ecm2	ENSMUSG00000043631.8	genotype_c_vs_wt.cb	Ecm2	NS	None
genotype_c_vs_wt.cb	2.25759	-2.26951	1.24561	-1.822	0.0684544	0.799344	Aspn	ENSMUSG00000021388.14	genotype_c_vs_wt.cb	Aspn	NS	None
genotype_c_vs_wt.cb	0.357865	-0.745447	2.75947	-0.270142	0.787051	0.988747	Omd	ENSMUSG00000048368.9	genotype_c_vs_wt.cb	Omd	NS	None
genotype_c_vs_wt.cb	422.795	0.283011	0.294873	0.959773	0.33717	0.914029	Nol8	ENSMUSG00000021392.8	genotype_c_vs_wt.cb	Nol8	NS	None
genotype_c_vs_wt.cb	2458.52	-0.0392684	0.101803	-0.385728	0.699698	0.987848	Iars	ENSMUSG00000037851.13	genotype_c_vs_wt.cb	Iars	NS	None
genotype_c_vs_wt.cb	0.874088	-0.130897	1.79524	-0.0729134	0.941875	0.998346	Gm25394	ENSMUSG00000087963.1	genotype_c_vs_wt.cb	Gm25394	NS	None
genotype_c_vs_wt.cb	0.423074	-0.066191	4.08095	-0.0162195	0.987059	0.998346	Gm23482	ENSMUSG00000077360.1	genotype_c_vs_wt.cb	Gm23482	NS	None
genotype_c_vs_wt.cb	1.4146	-0.662477	1.32378	-0.500442	0.616764	0.971811	Gm7251	ENSMUSG00000069236.5	genotype_c_vs_wt.cb	Gm7251	NS	None
genotype_c_vs_wt.cb	261.01	0.309373	0.181296	1.70645	0.087924	0.812519	Fbxw17	ENSMUSG00000037816.10	genotype_c_vs_wt.cb	Fbxw17	NS	None
genotype_c_vs_wt.cb	1693.08	-0.150125	0.106924	-1.40403	0.160309	0.847322	Spin1	ENSMUSG00000021395.11	genotype_c_vs_wt.cb	Spin1	NS	None
genotype_c_vs_wt.cb	23.2707	-0.222488	0.311827	-0.713499	0.475537	0.949792	Nxnl2	ENSMUSG00000021396.5	genotype_c_vs_wt.cb	Nxnl2	NS	C_04
genotype_c_vs_wt.cb	22.3367	-0.303977	0.33266	-0.913777	0.360834	0.922879	Gm32834	ENSMUSG00000112959.1	genotype_c_vs_wt.cb	Gm32834	NS	None
genotype_c_vs_wt.cb	590.934	-0.173032	0.120419	-1.43692	0.150742	0.842848	S1pr3	ENSMUSG00000067586.4	genotype_c_vs_wt.cb	S1pr3	NS	C_02
genotype_c_vs_wt.cb	2625.06	-0.214148	0.159633	-1.3415	0.179758	0.857832	Cks2	ENSMUSG00000062248.5	genotype_c_vs_wt.cb	Cks2	NS	None
genotype_c_vs_wt.cb	7.83041	-0.0586154	0.625018	-0.093782	0.925282	0.998346	Gm22806	ENSMUSG00000064672.1	genotype_c_vs_wt.cb	Gm22806	NS	None
genotype_c_vs_wt.cb	613.526	0.213057	0.101598	2.09706	0.0359883	0.720949	Secisbp2	ENSMUSG00000035139.14	genotype_c_vs_wt.cb	Secisbp2	NS	None
genotype_c_vs_wt.cb	8451.89	0.128476	0.22845	0.56238	0.573857	0.968154	Sema4d	ENSMUSG00000021451.16	genotype_c_vs_wt.cb	Sema4d	NS	None
genotype_c_vs_wt.cb	22.9152	-0.164273	0.381774	-0.430288	0.666986	0.978777	Gadd45g	ENSMUSG00000021453.2	genotype_c_vs_wt.cb	Gadd45g	NS	C_02
genotype_c_vs_wt.cb	9.1171	-0.208517	0.707943	-0.294539	0.768346	0.988747	4921525O09Rik	ENSMUSG00000113211.1	genotype_c_vs_wt.cb	4921525O09Rik	NS	None
genotype_c_vs_wt.cb	31.048	0.473997	0.339326	1.39688	0.16245	0.849161	Diras2	ENSMUSG00000047842.7	genotype_c_vs_wt.cb	Diras2	NS	C_04
genotype_c_vs_wt.cb	30203.8	0.0321822	0.161593	0.199156	0.842141	0.988747	Syk	ENSMUSG00000021457.14	genotype_c_vs_wt.cb	Syk	NS	None
genotype_c_vs_wt.cb	558.08	0.0265566	0.0916201	0.289855	0.771927	0.988747	Auh	ENSMUSG00000021460.17	genotype_c_vs_wt.cb	Auh	NS	None
genotype_c_vs_wt.cb	263.424	0.071509	0.169952	0.42076	0.67393	0.980807	Nfil3	ENSMUSG00000056749.7	genotype_c_vs_wt.cb	Nfil3	NS	None
genotype_c_vs_wt.cb	0.648721	-0.833107	2.34479	-0.355301	0.722364	0.988747	Gm48336	ENSMUSG00000112952.1	genotype_c_vs_wt.cb	Gm48336	NS	None
genotype_c_vs_wt.cb	654.184	-0.0711787	0.105165	-0.67683	0.498514	0.95186	Sptlc1	ENSMUSG00000021468.8	genotype_c_vs_wt.cb	Sptlc1	NS	None
genotype_c_vs_wt.cb	5.77441	0.155835	0.755088	0.20638	0.836494	0.988747	Gm2762	ENSMUSG00000107008.3	genotype_c_vs_wt.cb	Gm2762	NS	None
genotype_c_vs_wt.cb	2189.29	-0.0355927	0.123688	-0.287762	0.773529	0.988747	Sfxn1	ENSMUSG00000021474.9	genotype_c_vs_wt.cb	Sfxn1	NS	None
genotype_c_vs_wt.cb	35.3763	-0.0387767	0.25404	-0.15264	0.878682	0.989966	Hrh2	ENSMUSG00000034987.4	genotype_c_vs_wt.cb	Hrh2	NS	C_06
genotype_c_vs_wt.cb	1.20259	-3.15915	1.81751	-1.73818	0.0821795	0.808165	Gm16578	ENSMUSG00000090016.1	genotype_c_vs_wt.cb	Gm16578	NS	None
genotype_c_vs_wt.cb	44.075	0.759336	0.306949	2.47382	0.0133679	0.604965	Cplx2	ENSMUSG00000025867.8	genotype_c_vs_wt.cb	Cplx2	NS	C_06
genotype_c_vs_wt.cb	1343.37	-0.0364361	0.133568	-0.272791	0.785014	0.988747	Thoc3	ENSMUSG00000025872.5	genotype_c_vs_wt.cb	Thoc3	NS	None
genotype_c_vs_wt.cb	1.49272	-0.892535	1.33091	-0.670619	0.502463	0.952106	Gm2830	ENSMUSG00000086567.1	genotype_c_vs_wt.cb	Gm2830	NS	None
genotype_c_vs_wt.cb	570.945	0.0547108	0.184394	0.296707	0.76669	0.988747	Simc1	ENSMUSG00000043183.18	genotype_c_vs_wt.cb	Simc1	NS	None
genotype_c_vs_wt.cb	2608.77	-0.0362953	0.080717	-0.449661	0.652955	0.975254	4833439L19Rik	ENSMUSG00000025871.18	genotype_c_vs_wt.cb	4833439L19Rik	NS	None
genotype_c_vs_wt.cb	87.5793	0.383276	0.213716	1.79339	0.0729114	0.802402	Arl10	ENSMUSG00000025870.10	genotype_c_vs_wt.cb	Arl10	NS	None
genotype_c_vs_wt.cb	932.386	-0.20583	0.135906	-1.5145	0.129898	0.833477	Nop16	ENSMUSG00000025869.11	genotype_c_vs_wt.cb	Nop16	NS	None
genotype_c_vs_wt.cb	1309.74	-0.236586	0.133853	-1.76751	0.0771424	0.802402	Higd2a	ENSMUSG00000025868.6	genotype_c_vs_wt.cb	Higd2a	NS	None
genotype_c_vs_wt.cb	978.531	-0.00712043	0.154629	-0.0460484	0.963272	0.998346	Cltb	ENSMUSG00000047547.14	genotype_c_vs_wt.cb	Cltb	NS	None
genotype_c_vs_wt.cb	1875.77	-0.0542999	0.0719235	-0.754968	0.450268	0.944364	Faf2	ENSMUSG00000025873.16	genotype_c_vs_wt.cb	Faf2	NS	None
genotype_c_vs_wt.cb	2507.55	0.359306	0.24849	1.44596	0.148189	0.842848	Rnf44	ENSMUSG00000034928.16	genotype_c_vs_wt.cb	Rnf44	NS	None
genotype_c_vs_wt.cb	0.817074	-3.79767	2.62523	-1.44661	0.148008	0.842848	Cdhr2	ENSMUSG00000034918.8	genotype_c_vs_wt.cb	Cdhr2	NS	None
genotype_c_vs_wt.cb	0.83509	-0.312663	1.84981	-0.169025	0.865777	0.989966	Gprin1	ENSMUSG00000069227.4	genotype_c_vs_wt.cb	Gprin1	NS	None
genotype_c_vs_wt.cb	2.06743	2.10732	1.33821	1.57473	0.115318	0.822139	Sncb	ENSMUSG00000034891.13	genotype_c_vs_wt.cb	Sncb	NS	None
genotype_c_vs_wt.cb	35.4164	0.176889	0.333346	0.530649	0.595662	0.969436	Tspan17	ENSMUSG00000025875.14	genotype_c_vs_wt.cb	Tspan17	NS	None
genotype_c_vs_wt.cb	6.1084	-0.296547	0.591194	-0.501606	0.615944	0.971811	Unc5a	ENSMUSG00000025876.15	genotype_c_vs_wt.cb	Unc5a	NS	None
genotype_c_vs_wt.cb	13.5006	0.104404	0.450094	0.231961	0.816568	0.988747	Hk3	ENSMUSG00000025877.14	genotype_c_vs_wt.cb	Hk3	NS	None
genotype_c_vs_wt.cb	1442.55	-0.135567	0.188966	-0.717415	0.473118	0.949762	Uimc1	ENSMUSG00000025878.16	genotype_c_vs_wt.cb	Uimc1	NS	None
genotype_c_vs_wt.cb	1.04743	-1.74808	1.75703	-0.994904	0.319783	0.90946	Gm6344	ENSMUSG00000094446.1	genotype_c_vs_wt.cb	Gm6344	NS	None
genotype_c_vs_wt.cb	715.862	0.140969	0.164821	0.855285	0.392393	0.932814	Zfp346	ENSMUSG00000021481.11	genotype_c_vs_wt.cb	Zfp346	NS	None
genotype_c_vs_wt.cb	0.817274	0.352825	1.59144	0.221701	0.824547	0.988747	Gm46415	ENSMUSG00000114481.1	genotype_c_vs_wt.cb	Gm46415	NS	None
genotype_c_vs_wt.cb	4265.76	0.208832	0.162989	1.28127	0.200099	0.870771	Nsd1	ENSMUSG00000021488.8	genotype_c_vs_wt.cb	Nsd1	NS	None
genotype_c_vs_wt.cb	84.1211	0.343785	0.215627	1.59435	0.110857	0.821081	Rab24	ENSMUSG00000034789.8	genotype_c_vs_wt.cb	Rab24	NS	None
genotype_c_vs_wt.cb	5937.5	-0.0305444	0.131683	-0.231954	0.816573	0.988747	Prelid1	ENSMUSG00000021486.7	genotype_c_vs_wt.cb	Prelid1	NS	None
genotype_c_vs_wt.cb	1201.67	0.0773654	0.159328	0.485572	0.627271	0.971811	Mxd3	ENSMUSG00000021485.14	genotype_c_vs_wt.cb	Mxd3	NS	None
genotype_c_vs_wt.cb	5374.16	0.0138588	0.186066	0.0744832	0.940626	0.998346	Lman2	ENSMUSG00000021484.8	genotype_c_vs_wt.cb	Lman2	NS	None
genotype_c_vs_wt.cb	1033.72	0.130827	0.218491	0.598776	0.549322	0.962024	Rgs14	ENSMUSG00000052087.14	genotype_c_vs_wt.cb	Rgs14	NS	None
genotype_c_vs_wt.cb	8.13752	0.0362476	0.705391	0.0513865	0.959018	0.998346	Slc34a1	ENSMUSG00000021490.11	genotype_c_vs_wt.cb	Slc34a1	NS	C_03
genotype_c_vs_wt.cb	7.74776	1.0563	0.514414	2.05341	0.0400326	0.73216	F12	ENSMUSG00000021492.15	genotype_c_vs_wt.cb	F12	NS	None
genotype_c_vs_wt.cb	8829.51	0.16352	0.21485	0.761089	0.446604	0.943841	Grk6	ENSMUSG00000074886.11	genotype_c_vs_wt.cb	Grk6	NS	None
genotype_c_vs_wt.cb	40.9791	0.0762318	0.261392	0.291638	0.770563	0.988747	Prr7	ENSMUSG00000034686.8	genotype_c_vs_wt.cb	Prr7	NS	None
genotype_c_vs_wt.cb	33.4535	-0.723324	0.28121	-2.57218	0.0101059	0.582195	Dbn1	ENSMUSG00000034675.17	genotype_c_vs_wt.cb	Dbn1	NS	C_03
genotype_c_vs_wt.cb	559.965	0.267028	0.138648	1.92594	0.0541119	0.765749	Pdlim7	ENSMUSG00000021493.15	genotype_c_vs_wt.cb	Pdlim7	NS	None
genotype_c_vs_wt.cb	7216.82	0.185947	0.160162	1.161	0.245643	0.88694	Dok3	ENSMUSG00000035711.5	genotype_c_vs_wt.cb	Dok3	NS	None
genotype_c_vs_wt.cb	3431.15	0.161761	0.14649	1.10425	0.269484	0.894375	Ddx41	ENSMUSG00000021494.9	genotype_c_vs_wt.cb	Ddx41	NS	None
genotype_c_vs_wt.cb	1290.89	0.544319	0.192782	2.8235	0.00475027	0.498358	Fam193b	ENSMUSG00000021495.10	genotype_c_vs_wt.cb	Fam193b	NS	None
genotype_c_vs_wt.cb	2335.97	-0.0199643	0.0960011	-0.207959	0.835261	0.988747	Tmed9	ENSMUSG00000058569.8	genotype_c_vs_wt.cb	Tmed9	NS	None
genotype_c_vs_wt.cb	348.36	0.202818	0.156544	1.2956	0.195115	0.867559	B4galt7	ENSMUSG00000021504.14	genotype_c_vs_wt.cb	B4galt7	NS	None
genotype_c_vs_wt.cb	5.0476	1.88929	0.7925	2.38396	0.0171274	0.640304	Gm15911	ENSMUSG00000086506.1	genotype_c_vs_wt.cb	Gm15911	NS	None
genotype_c_vs_wt.cb	248.558	-0.209471	0.155102	-1.35054	0.176844	0.856111	Caml	ENSMUSG00000021501.4	genotype_c_vs_wt.cb	Caml	NS	None
genotype_c_vs_wt.cb	2809.62	0.0501519	0.19854	0.252603	0.800575	0.988747	Ddx46	ENSMUSG00000021500.17	genotype_c_vs_wt.cb	Ddx46	NS	None
genotype_c_vs_wt.cb	1440.83	0.0435584	0.218476	0.199374	0.84197	0.988747	B230219D22Rik	ENSMUSG00000045767.9	genotype_c_vs_wt.cb	B230219D22Rik	NS	None
genotype_c_vs_wt.cb	213.469	0.163111	0.138239	1.17992	0.238032	0.884749	Txndc15	ENSMUSG00000021497.10	genotype_c_vs_wt.cb	Txndc15	NS	None
genotype_c_vs_wt.cb	214.347	-0.327597	0.171547	-1.90966	0.0561765	0.768209	Pcbd2	ENSMUSG00000021496.12	genotype_c_vs_wt.cb	Pcbd2	NS	None
genotype_c_vs_wt.cb	2.73404	-0.319939	1.04902	-0.30499	0.760374	0.988747	4930451E10Rik	ENSMUSG00000069223.10	genotype_c_vs_wt.cb	4930451E10Rik	NS	None
genotype_c_vs_wt.cb	0.511966	0.655165	3.29409	0.198891	0.842348	0.988747	Catsper3	ENSMUSG00000021499.12	genotype_c_vs_wt.cb	Catsper3	NS	None
genotype_c_vs_wt.cb	26.0091	0.421749	0.359159	1.17427	0.240287	0.88619	Gm47071	ENSMUSG00000114493.2	genotype_c_vs_wt.cb	Gm47071	NS	None
genotype_c_vs_wt.cb	4510.52	-0.0180015	0.0684583	-0.262956	0.792584	0.988747	Macroh2a1	ENSMUSG00000015937.15	genotype_c_vs_wt.cb	Macroh2a1	NS	None
genotype_c_vs_wt.cb	3.97352	-1.87594	0.97258	-1.92883	0.0537517	0.765749	Tifab	ENSMUSG00000049625.6	genotype_c_vs_wt.cb	Tifab	NS	None
genotype_c_vs_wt.cb	19.6704	0.536259	0.409188	1.31055	0.190011	0.864531	Tgfbi	ENSMUSG00000035493.10	genotype_c_vs_wt.cb	Tgfbi	NS	C_03
genotype_c_vs_wt.cb	695.392	0.0324582	0.149168	0.217595	0.827745	0.988747	Smad5	ENSMUSG00000021540.16	genotype_c_vs_wt.cb	Smad5	NS	None
genotype_c_vs_wt.cb	0.289588	-2.3422	4.27545	-0.547825	0.583812	0.969079	Gm27271	ENSMUSG00000098328.1	genotype_c_vs_wt.cb	Gm27271	NS	None
genotype_c_vs_wt.cb	15.179	0.235564	0.498546	0.472502	0.636568	0.972802	Klhl3	ENSMUSG00000014164.15	genotype_c_vs_wt.cb	Klhl3	NS	C_04
genotype_c_vs_wt.cb	5114.75	0.285894	0.266665	1.07211	0.28367	0.899422	Hnrnpa0	ENSMUSG00000007836.6	genotype_c_vs_wt.cb	Hnrnpa0	NS	None
genotype_c_vs_wt.cb	861.497	-0.185066	0.157896	-1.17208	0.241167	0.886459	Idnk	ENSMUSG00000050002.14	genotype_c_vs_wt.cb	Idnk	NS	None
genotype_c_vs_wt.cb	5230.48	-0.113983	0.0912745	-1.2488	0.21174	0.876125	Ubqln1	ENSMUSG00000005312.15	genotype_c_vs_wt.cb	Ubqln1	NS	None
genotype_c_vs_wt.cb	3.48721	0.00544584	1.08241	0.00503122	0.995986	0.99933	Gm48357	ENSMUSG00000114524.1	genotype_c_vs_wt.cb	Gm48357	NS	None
genotype_c_vs_wt.cb	1.4281	-0.512907	1.3671	-0.375178	0.707528	0.988747	Gm48432	ENSMUSG00000114886.1	genotype_c_vs_wt.cb	Gm48432	NS	None
genotype_c_vs_wt.cb	131.448	0.17909	0.187366	0.955827	0.33916	0.91426	Gkap1	ENSMUSG00000021552.7	genotype_c_vs_wt.cb	Gkap1	NS	None
genotype_c_vs_wt.cb	0.595506	1.51563	2.28936	0.662033	0.50795	0.953979	Gm26555	ENSMUSG00000097399.7	genotype_c_vs_wt.cb	Gm26555	NS	None
genotype_c_vs_wt.cb	1.38856	-1.17424	1.4495	-0.810099	0.417883	0.938553	Kif27	ENSMUSG00000060176.4	genotype_c_vs_wt.cb	Kif27	NS	None
genotype_c_vs_wt.cb	1061.92	0.0717921	0.117906	0.60889	0.542597	0.960602	2210016F16Rik	ENSMUSG00000021550.6	genotype_c_vs_wt.cb	2210016F16Rik	NS	None
genotype_c_vs_wt.cb	21179.7	-0.24537	0.157725	-1.55568	0.119784	0.82296	Hnrnpk	ENSMUSG00000021546.18	genotype_c_vs_wt.cb	Hnrnpk	NS	None
genotype_c_vs_wt.cb	10.7083	0.281016	0.502373	0.559376	0.575905	0.968383	Mir7-1	ENSMUSG00000065434.1	genotype_c_vs_wt.cb	Mir7-1	NS	None
genotype_c_vs_wt.cb	355.432	0.175335	0.272513	0.643398	0.519966	0.955319	Rmi1	ENSMUSG00000035367.9	genotype_c_vs_wt.cb	Rmi1	NS	None
genotype_c_vs_wt.cb	0.0510637	0.655168	4.32794	0.151381	0.879675	0.989966	Gm47918	ENSMUSG00000114654.1	genotype_c_vs_wt.cb	Gm47918	NS	None
genotype_c_vs_wt.cb	0.925062	1.12262	1.75124	0.641047	0.521492	0.955319	Slc28a3	ENSMUSG00000021553.14	genotype_c_vs_wt.cb	Slc28a3	NS	None
genotype_c_vs_wt.cb	0.693823	0.592179	1.74961	0.338463	0.735015	0.988747	Gm3131	ENSMUSG00000114234.1	genotype_c_vs_wt.cb	Gm3131	NS	None
genotype_c_vs_wt.cb	0.438907	0.847662	2.26926	0.373541	0.708746	0.988747	Gm47942	ENSMUSG00000114380.1	genotype_c_vs_wt.cb	Gm47942	NS	None
genotype_c_vs_wt.cb	932.16	0.15803	0.185003	0.854204	0.392992	0.932944	Agtpbp1	ENSMUSG00000021557.15	genotype_c_vs_wt.cb	Agtpbp1	NS	None
genotype_c_vs_wt.cb	1.54367	-1.0353	1.36066	-0.760875	0.446732	0.943914	A930015P04Rik	ENSMUSG00000114526.1	genotype_c_vs_wt.cb	A930015P04Rik	NS	None
genotype_c_vs_wt.cb	1241.17	-0.211173	0.105214	-2.00709	0.0447405	0.751188	Naa35	ENSMUSG00000021555.15	genotype_c_vs_wt.cb	Naa35	NS	None
genotype_c_vs_wt.cb	3.79995	0.307104	0.738498	0.41585	0.67752	0.981535	Gm47246	ENSMUSG00000114535.1	genotype_c_vs_wt.cb	Gm47246	NS	None
genotype_c_vs_wt.cb	62.1489	-0.0722415	0.206229	-0.350297	0.726116	0.988747	Golm1	ENSMUSG00000021556.12	genotype_c_vs_wt.cb	Golm1	NS	None
genotype_c_vs_wt.cb	773.519	-0.219361	0.135364	-1.62052	0.105121	0.821081	Isca1	ENSMUSG00000044792.7	genotype_c_vs_wt.cb	Isca1	NS	None
genotype_c_vs_wt.cb	43.2798	0.278973	0.319189	0.874005	0.382116	0.929821	Etohd2	ENSMUSG00000089875.2	genotype_c_vs_wt.cb	Etohd2	NS	None
genotype_c_vs_wt.cb	1625.05	0.104479	0.221602	0.471471	0.637304	0.973012	Tut7	ENSMUSG00000035248.9	genotype_c_vs_wt.cb	Tut7	NS	None
genotype_c_vs_wt.cb	15.543	0.815474	0.395893	2.05984	0.0394142	0.729481	Gm48194	ENSMUSG00000114835.1	genotype_c_vs_wt.cb	Gm48194	NS	None
genotype_c_vs_wt.cb	2.06893	-2.48734	1.26121	-1.97219	0.0485884	0.755913	Gm34961	ENSMUSG00000114354.1	genotype_c_vs_wt.cb	Gm34961	NS	C_07
genotype_c_vs_wt.cb	4.21103	-0.911621	0.69112	-1.31905	0.187153	0.861638	Gm48583	ENSMUSG00000114277.1	genotype_c_vs_wt.cb	Gm48583	NS	None
genotype_c_vs_wt.cb	0.482303	0.655171	2.92642	0.223881	0.82285	0.988747	Ctla2a	ENSMUSG00000044258.10	genotype_c_vs_wt.cb	Ctla2a	NS	None
genotype_c_vs_wt.cb	2.29009	-1.37419	1.022	-1.34461	0.178752	0.856146	Gm6474	ENSMUSG00000114023.1	genotype_c_vs_wt.cb	Gm6474	NS	None
genotype_c_vs_wt.cb	34.006	0.481864	0.331841	1.45209	0.146476	0.842661	Gm7240	ENSMUSG00000113626.1	genotype_c_vs_wt.cb	Gm7240	NS	None
genotype_c_vs_wt.cb	57.0884	0.195385	0.430305	0.454061	0.649785	0.974993	Gm3325	ENSMUSG00000113836.1	genotype_c_vs_wt.cb	Gm3325	NS	None
genotype_c_vs_wt.cb	1.08638	0.620235	1.33036	0.466215	0.641061	0.973989	Gm6478	ENSMUSG00000074868.2	genotype_c_vs_wt.cb	Gm6478	NS	None
genotype_c_vs_wt.cb	0.452669	1.36549	2.32414	0.587525	0.556851	0.962878	Selenok-ps5	ENSMUSG00000113504.1	genotype_c_vs_wt.cb	Selenok-ps5	NS	None
genotype_c_vs_wt.cb	55.1315	0.215036	0.334687	0.642499	0.52055	0.955319	Zfp808	ENSMUSG00000074867.4	genotype_c_vs_wt.cb	Zfp808	NS	None
genotype_c_vs_wt.cb	1.86653	0.398323	1.00019	0.398248	0.690447	0.984307	Gm36501	ENSMUSG00000113690.1	genotype_c_vs_wt.cb	Gm36501	NS	None
genotype_c_vs_wt.cb	0.764532	1.3184	1.8639	0.707335	0.479358	0.950894	Gm19792	ENSMUSG00000113495.1	genotype_c_vs_wt.cb	Gm19792	NS	None
genotype_c_vs_wt.cb	41.833	0.223958	0.361234	0.61998	0.535271	0.958927	Gm3604	ENSMUSG00000094942.7	genotype_c_vs_wt.cb	Gm3604	NS	None
genotype_c_vs_wt.cb	1.00013	-0.491909	1.44724	-0.339895	0.733936	0.988747	Gm48690	ENSMUSG00000113151.1	genotype_c_vs_wt.cb	Gm48690	NS	None
genotype_c_vs_wt.cb	0.0500113	-0.78748	4.32794	-0.181952	0.85562	0.988747	Gm48691	ENSMUSG00000113623.1	genotype_c_vs_wt.cb	Gm48691	NS	None
genotype_c_vs_wt.cb	4.06193	0.521309	0.825229	0.631714	0.527574	0.956097	Gm48701	ENSMUSG00000113841.1	genotype_c_vs_wt.cb	Gm48701	NS	None
genotype_c_vs_wt.cb	39.5437	0.393301	0.285859	1.37586	0.168865	0.849161	Gm49359	ENSMUSG00000113450.1	genotype_c_vs_wt.cb	Gm49359	NS	None
genotype_c_vs_wt.cb	103.437	0.344555	0.24224	1.42237	0.154919	0.844831	Zfp934	ENSMUSG00000074865.11	genotype_c_vs_wt.cb	Zfp934	NS	None
genotype_c_vs_wt.cb	1.57027	-0.465075	1.27922	-0.36356	0.716186	0.988747	Gm7664	ENSMUSG00000113428.1	genotype_c_vs_wt.cb	Gm7664	NS	None
genotype_c_vs_wt.cb	52.5157	0.110634	0.381616	0.28991	0.771885	0.988747	6720489N17Rik	ENSMUSG00000072066.7	genotype_c_vs_wt.cb	6720489N17Rik	NS	None
genotype_c_vs_wt.cb	3.84529	-0.318801	0.777383	-0.410096	0.681736	0.981928	Gm36298	ENSMUSG00000114172.1	genotype_c_vs_wt.cb	Gm36298	NS	None
genotype_c_vs_wt.cb	18.5787	-0.0823307	0.319389	-0.257775	0.79658	0.988747	Gm7045	ENSMUSG00000113473.1	genotype_c_vs_wt.cb	Gm7045	NS	None
genotype_c_vs_wt.cb	177.638	0.429915	0.326564	1.31648	0.188014	0.862205	Platr25	ENSMUSG00000074863.5	genotype_c_vs_wt.cb	Platr25	NS	None
genotype_c_vs_wt.cb	1.73718	2.41928	1.45916	1.658	0.0973173	0.817644	Gm48735	ENSMUSG00000113601.1	genotype_c_vs_wt.cb	Gm48735	NS	None
genotype_c_vs_wt.cb	8.70153	0.248578	0.488437	0.508926	0.610804	0.971077	Gm48734	ENSMUSG00000113078.1	genotype_c_vs_wt.cb	Gm48734	NS	None
genotype_c_vs_wt.cb	54.2385	-0.0784289	0.316159	-0.248068	0.804082	0.988747	Gm5141	ENSMUSG00000091183.5	genotype_c_vs_wt.cb	Gm5141	NS	None
genotype_c_vs_wt.cb	0.578303	-0.852238	2.14427	-0.397448	0.691037	0.984307	Gm21963	ENSMUSG00000095895.2	genotype_c_vs_wt.cb	Gm21963	NS	None
genotype_c_vs_wt.cb	675.917	0.0943125	0.122332	0.770958	0.440732	0.940197	Aopep	ENSMUSG00000021458.17	genotype_c_vs_wt.cb	Aopep	NS	None
genotype_c_vs_wt.cb	0.316658	-0.066155	3.19666	-0.0206951	0.983489	0.998346	Gm30409	ENSMUSG00000113257.1	genotype_c_vs_wt.cb	Gm30409	NS	None
genotype_c_vs_wt.cb	2.18248	0.0793192	1.32379	0.0599181	0.952221	0.998346	Gm47583	ENSMUSG00000113853.1	genotype_c_vs_wt.cb	Gm47583	NS	None
genotype_c_vs_wt.cb	0.479854	1.60201	2.137	0.749656	0.453462	0.944364	Gm47602	ENSMUSG00000113472.1	genotype_c_vs_wt.cb	Gm47602	NS	None
genotype_c_vs_wt.cb	520.987	0.0434251	0.155374	0.279488	0.779871	0.988747	Fancc	ENSMUSG00000021461.17	genotype_c_vs_wt.cb	Fancc	NS	None
genotype_c_vs_wt.cb	1.28893	3.13896	1.59283	1.97068	0.0487605	0.755913	Gm16133	ENSMUSG00000089854.2	genotype_c_vs_wt.cb	Gm16133	NS	None
genotype_c_vs_wt.cb	514.312	0.47037	0.231733	2.0298	0.0423773	0.740255	Ptch1	ENSMUSG00000021466.12	genotype_c_vs_wt.cb	Ptch1	NS	None
genotype_c_vs_wt.cb	8.50827	0.578269	0.502694	1.15034	0.250004	0.888774	Gm47418	ENSMUSG00000114092.1	genotype_c_vs_wt.cb	Gm47418	NS	C_03
genotype_c_vs_wt.cb	750.172	0.178671	0.250139	0.714288	0.475049	0.949792	Ercc6l2	ENSMUSG00000021470.19	genotype_c_vs_wt.cb	Ercc6l2	NS	None
genotype_c_vs_wt.cb	0.733535	0.409521	2.13903	0.191452	0.848172	0.988747	Gm47424	ENSMUSG00000114095.1	genotype_c_vs_wt.cb	Gm47424	NS	None
genotype_c_vs_wt.cb	97.2718	-0.215486	0.186576	-1.15495	0.248111	0.88694	Slc35d2	ENSMUSG00000033114.11	genotype_c_vs_wt.cb	Slc35d2	NS	None
genotype_c_vs_wt.cb	747.119	0.0542788	0.183062	0.296505	0.766845	0.988747	Zfp367	ENSMUSG00000044934.13	genotype_c_vs_wt.cb	Zfp367	NS	None
genotype_c_vs_wt.cb	2.67394	1.43636	0.992738	1.44686	0.147935	0.842848	Gm47513	ENSMUSG00000114165.1	genotype_c_vs_wt.cb	Gm47513	NS	None
genotype_c_vs_wt.cb	250.719	0.0462405	0.164741	0.280686	0.778951	0.988747	Habp4	ENSMUSG00000021476.9	genotype_c_vs_wt.cb	Habp4	NS	None
genotype_c_vs_wt.cb	1091.46	0.133943	0.234876	0.570272	0.568493	0.967059	Cdc14b	ENSMUSG00000033102.15	genotype_c_vs_wt.cb	Cdc14b	NS	C_05
genotype_c_vs_wt.cb	0.494999	-1.78094	2.58783	-0.688197	0.491329	0.950988	Gm46424	ENSMUSG00000113804.1	genotype_c_vs_wt.cb	Gm46424	NS	None
genotype_c_vs_wt.cb	547.271	-0.098515	0.116753	-0.843791	0.398786	0.932944	1810034E14Rik	ENSMUSG00000097101.3	genotype_c_vs_wt.cb	1810034E14Rik	NS	C_04
genotype_c_vs_wt.cb	1.03114	-1.02323	1.71265	-0.597457	0.550202	0.962096	Gm47004	ENSMUSG00000113603.1	genotype_c_vs_wt.cb	Gm47004	NS	None
genotype_c_vs_wt.cb	714.701	-0.14085	0.165481	-0.851155	0.394684	0.932944	Prxl2c	ENSMUSG00000021482.10	genotype_c_vs_wt.cb	Prxl2c	NS	None
genotype_c_vs_wt.cb	3.96038	-0.527699	0.823844	-0.640533	0.521826	0.955319	Gm47003	ENSMUSG00000113816.1	genotype_c_vs_wt.cb	Gm47003	NS	None
genotype_c_vs_wt.cb	0.470363	-1.54943	3.50392	-0.442199	0.658345	0.976642	Gm25654	ENSMUSG00000089092.1	genotype_c_vs_wt.cb	Gm25654	NS	None
genotype_c_vs_wt.cb	35.8055	0.0991553	0.296968	0.333892	0.738461	0.988747	Ctsl	ENSMUSG00000021477.9	genotype_c_vs_wt.cb	Ctsl	NS	None
genotype_c_vs_wt.cb	41.9149	-0.257014	0.296302	-0.867405	0.38572	0.931956	Cdk20	ENSMUSG00000021483.8	genotype_c_vs_wt.cb	Cdk20	NS	None
genotype_c_vs_wt.cb	1.38751	-1.03939	1.24399	-0.835526	0.403421	0.934081	Gm5791	ENSMUSG00000113753.1	genotype_c_vs_wt.cb	Gm5791	NS	None
genotype_c_vs_wt.cb	0.491309	-0.568286	2.30868	-0.246152	0.805564	0.988747	Eif1-ps2	ENSMUSG00000114179.1	genotype_c_vs_wt.cb	Eif1-ps2	NS	None
genotype_c_vs_wt.cb	8.1615	-0.194348	0.463815	-0.419021	0.6752	0.98134	Gm4811	ENSMUSG00000113263.1	genotype_c_vs_wt.cb	Gm4811	NS	None
genotype_c_vs_wt.cb	841.397	-0.0222627	0.144486	-0.154082	0.877545	0.989966	Mfsd14b	ENSMUSG00000038212.16	genotype_c_vs_wt.cb	Mfsd14b	NS	None
genotype_c_vs_wt.cb	24.7399	0.536138	0.426871	1.25597	0.209126	0.875443	Gm36445	ENSMUSG00000110393.2	genotype_c_vs_wt.cb	Gm36445	NS	None
genotype_c_vs_wt.cb	8.64623	0.665721	0.526796	1.26372	0.206331	0.872041	Gm47251	ENSMUSG00000113238.1	genotype_c_vs_wt.cb	Gm47251	NS	None
genotype_c_vs_wt.cb	1.16638	2.10472	1.74754	1.20439	0.228438	0.882371	Gm47254	ENSMUSG00000112960.1	genotype_c_vs_wt.cb	Gm47254	NS	None
genotype_c_vs_wt.cb	237.904	0.1297	0.189849	0.683173	0.494498	0.950988	Zfp369	ENSMUSG00000021514.18	genotype_c_vs_wt.cb	Zfp369	NS	None
genotype_c_vs_wt.cb	1.58389	0.584228	1.64339	0.355501	0.722214	0.988747	Gm47258	ENSMUSG00000114016.1	genotype_c_vs_wt.cb	Gm47258	NS	None
genotype_c_vs_wt.cb	0.168959	-0.787493	4.32794	-0.181955	0.855618	0.988747	Cbx3-ps5	ENSMUSG00000113207.1	genotype_c_vs_wt.cb	Cbx3-ps5	NS	None
genotype_c_vs_wt.cb	0.499893	0.89328	2.03401	0.439173	0.660536	0.976655	Rybp-ps	ENSMUSG00000055763.9	genotype_c_vs_wt.cb	Rybp-ps	NS	None
genotype_c_vs_wt.cb	4.24236	-0.593417	0.671907	-0.883183	0.377137	0.92847	Gm5451	ENSMUSG00000095847.1	genotype_c_vs_wt.cb	Gm5451	NS	None
genotype_c_vs_wt.cb	1244.38	-0.11576	0.177316	-0.652842	0.513858	0.955319	Uqcrb	ENSMUSG00000021520.4	genotype_c_vs_wt.cb	Uqcrb	NS	None
genotype_c_vs_wt.cb	16.1409	-0.586871	0.547571	-1.07177	0.283823	0.899422	Gm10767	ENSMUSG00000074826.10	genotype_c_vs_wt.cb	Gm10767	NS	None
genotype_c_vs_wt.cb	324.496	-0.203724	0.18704	-1.0892	0.276065	0.896929	Mterf3	ENSMUSG00000021519.11	genotype_c_vs_wt.cb	Mterf3	NS	None
genotype_c_vs_wt.cb	1093.33	-0.122857	0.0838915	-1.46448	0.143063	0.841765	Ptdss1	ENSMUSG00000021518.4	genotype_c_vs_wt.cb	Ptdss1	NS	None
genotype_c_vs_wt.cb	6.09576	0.768854	0.58627	1.31143	0.189712	0.864431	4933433G19Rik	ENSMUSG00000114362.1	genotype_c_vs_wt.cb	4933433G19Rik	NS	None
genotype_c_vs_wt.cb	38.8908	0.477028	0.406604	1.1732	0.240716	0.88619	Zfp712	ENSMUSG00000090641.2	genotype_c_vs_wt.cb	Zfp712	NS	None
genotype_c_vs_wt.cb	0.59076	0.601587	2.31654	0.259692	0.795102	0.988747	Gm46440	ENSMUSG00000114516.1	genotype_c_vs_wt.cb	Gm46440	NS	None
genotype_c_vs_wt.cb	14.3872	0.590242	0.413592	1.42711	0.153547	0.844831	Gm28557	ENSMUSG00000100235.8	genotype_c_vs_wt.cb	Gm28557	NS	None
genotype_c_vs_wt.cb	1.54593	-0.433296	1.38876	-0.312001	0.755039	0.988747	Gm17938	ENSMUSG00000114603.1	genotype_c_vs_wt.cb	Gm17938	NS	None
genotype_c_vs_wt.cb	3.23852	-0.350282	0.937115	-0.373787	0.708562	0.988747	Rslcan18	ENSMUSG00000074824.3	genotype_c_vs_wt.cb	Rslcan18	NS	None
genotype_c_vs_wt.cb	24.281	0.036187	0.507409	0.0713171	0.943145	0.998346	Zfp759	ENSMUSG00000057396.7	genotype_c_vs_wt.cb	Zfp759	NS	None
genotype_c_vs_wt.cb	98.935	-0.0251361	0.287617	-0.0873944	0.930358	0.998346	Rsl1	ENSMUSG00000058900.5	genotype_c_vs_wt.cb	Rsl1	NS	None
genotype_c_vs_wt.cb	1.47922	-0.0461769	1.19993	-0.0384831	0.969303	0.998346	Gm9626	ENSMUSG00000114805.1	genotype_c_vs_wt.cb	Gm9626	NS	None
genotype_c_vs_wt.cb	22.7515	0.062782	0.372288	0.168638	0.866081	0.989966	Zfp455	ENSMUSG00000051037.15	genotype_c_vs_wt.cb	Zfp455	NS	None
genotype_c_vs_wt.cb	1.47608	-1.58361	1.27246	-1.24452	0.213307	0.876125	Gm49064	ENSMUSG00000114771.1	genotype_c_vs_wt.cb	Gm49064	NS	None
genotype_c_vs_wt.cb	20.768	0.0714781	0.308858	0.231427	0.816983	0.988747	Zfp458	ENSMUSG00000055480.7	genotype_c_vs_wt.cb	Zfp458	NS	None
genotype_c_vs_wt.cb	1.66493	0.66251	1.08831	0.60875	0.54269	0.960602	Zfp457	ENSMUSG00000055341.10	genotype_c_vs_wt.cb	Zfp457	NS	None
genotype_c_vs_wt.cb	0.719865	0.968999	1.86306	0.520111	0.602986	0.970217	Gm48824	ENSMUSG00000114863.1	genotype_c_vs_wt.cb	Gm48824	NS	None
genotype_c_vs_wt.cb	71.8823	0.226288	0.347137	0.651868	0.514486	0.955319	Zfp595	ENSMUSG00000057842.14	genotype_c_vs_wt.cb	Zfp595	NS	None
genotype_c_vs_wt.cb	113.449	-0.0712766	0.317011	-0.22484	0.822104	0.988747	Zfp953	ENSMUSG00000098905.2	genotype_c_vs_wt.cb	Zfp953	NS	None
genotype_c_vs_wt.cb	1.56075	1.11423	1.99329	0.558989	0.576169	0.968644	Gm17039	ENSMUSG00000092103.2	genotype_c_vs_wt.cb	Gm17039	NS	None
genotype_c_vs_wt.cb	12.7471	-0.798178	0.582823	-1.3695	0.170842	0.852081	Zfp456	ENSMUSG00000078995.10	genotype_c_vs_wt.cb	Zfp456	NS	None
genotype_c_vs_wt.cb	123.973	-0.302645	0.303154	-0.998322	0.318123	0.90946	Zfp429	ENSMUSG00000078994.9	genotype_c_vs_wt.cb	Zfp429	NS	None
genotype_c_vs_wt.cb	12.9118	0.45905	0.382118	1.20133	0.229624	0.882371	Zfp459	ENSMUSG00000055560.8	genotype_c_vs_wt.cb	Zfp459	NS	None
genotype_c_vs_wt.cb	26.9488	0.043548	0.450306	0.0967075	0.922959	0.998346	Zfp874a	ENSMUSG00000069206.14	genotype_c_vs_wt.cb	Zfp874a	NS	None
genotype_c_vs_wt.cb	45.4856	-0.0748962	0.313236	-0.239105	0.811025	0.988747	Zfp874b	ENSMUSG00000059839.9	genotype_c_vs_wt.cb	Zfp874b	NS	None
genotype_c_vs_wt.cb	37.1724	-0.174784	0.338059	-0.517022	0.605141	0.970228	Zfp58	ENSMUSG00000071291.10	genotype_c_vs_wt.cb	Zfp58	NS	None
genotype_c_vs_wt.cb	408.234	-0.189197	0.237018	-0.798238	0.424732	0.939237	Zfp87	ENSMUSG00000097333.7	genotype_c_vs_wt.cb	Zfp87	NS	None
genotype_c_vs_wt.cb	199.248	0.284762	0.309233	0.920864	0.357121	0.920464	Zfp748	ENSMUSG00000095432.9	genotype_c_vs_wt.cb	Zfp748	NS	None
genotype_c_vs_wt.cb	0.772392	-1.02446	1.87968	-0.545019	0.58574	0.969436	9430065F17Rik	ENSMUSG00000097360.8	genotype_c_vs_wt.cb	9430065F17Rik	NS	None
genotype_c_vs_wt.cb	89.7982	-0.19906	0.361725	-0.550306	0.582109	0.969079	Zfp729b	ENSMUSG00000058093.13	genotype_c_vs_wt.cb	Zfp729b	NS	None
genotype_c_vs_wt.cb	184.268	0.0237491	0.357864	0.0663634	0.947088	0.998346	Zfp729a	ENSMUSG00000021510.11	genotype_c_vs_wt.cb	Zfp729a	NS	None
genotype_c_vs_wt.cb	96.1486	0.161231	0.263319	0.612303	0.540337	0.960473	Zfp738	ENSMUSG00000048280.18	genotype_c_vs_wt.cb	Zfp738	NS	None
genotype_c_vs_wt.cb	158.405	-0.0112616	0.288925	-0.0389776	0.968908	0.998346	Zfp65	ENSMUSG00000071281.12	genotype_c_vs_wt.cb	Zfp65	NS	None
genotype_c_vs_wt.cb	3.05856	-0.0892743	1.07019	-0.0834188	0.933519	0.998346	Zfp85os	ENSMUSG00000044081.7	genotype_c_vs_wt.cb	Zfp85os	NS	None
genotype_c_vs_wt.cb	59.2451	-0.371567	0.354253	-1.04888	0.294236	0.901061	Zfp85	ENSMUSG00000058331.15	genotype_c_vs_wt.cb	Zfp85	NS	None
genotype_c_vs_wt.cb	26.997	0.439233	0.389487	1.12772	0.259437	0.890387	Zfp493	ENSMUSG00000090659.9	genotype_c_vs_wt.cb	Zfp493	NS	None
genotype_c_vs_wt.cb	2.5895	1.46639	1.09816	1.33532	0.181772	0.858228	4930525G20Rik	ENSMUSG00000097276.1	genotype_c_vs_wt.cb	4930525G20Rik	NS	None
genotype_c_vs_wt.cb	105.829	-0.183249	0.235557	-0.777938	0.436606	0.939972	Gm9625	ENSMUSG00000097906.1	genotype_c_vs_wt.cb	Gm9625	NS	None
genotype_c_vs_wt.cb	36.9758	-0.0622516	0.423147	-0.147116	0.883041	0.990584	Zfp273	ENSMUSG00000030446.17	genotype_c_vs_wt.cb	Zfp273	NS	None
genotype_c_vs_wt.cb	4.67787	-0.167127	0.705239	-0.236979	0.812673	0.988747	Gm10037	ENSMUSG00000058246.8	genotype_c_vs_wt.cb	Gm10037	NS	None
genotype_c_vs_wt.cb	720.386	-0.0786895	0.0848312	-0.927601	0.353615	0.920222	Mtrr	ENSMUSG00000034617.7	genotype_c_vs_wt.cb	Mtrr	NS	None
genotype_c_vs_wt.cb	350.141	-0.0340153	0.114828	-0.296229	0.767055	0.988747	Fastkd3	ENSMUSG00000021532.11	genotype_c_vs_wt.cb	Fastkd3	NS	None
genotype_c_vs_wt.cb	0.935486	1.43331	1.78959	0.800916	0.423181	0.939237	Gm48556	ENSMUSG00000112985.1	genotype_c_vs_wt.cb	Gm48556	NS	None
genotype_c_vs_wt.cb	612.465	0.270127	0.227125	1.18933	0.23431	0.882371	Tent4a	ENSMUSG00000034575.13	genotype_c_vs_wt.cb	Tent4a	NS	None
genotype_c_vs_wt.cb	2419.48	-0.140751	0.0850907	-1.65413	0.0981016	0.817644	Nsun2	ENSMUSG00000021595.18	genotype_c_vs_wt.cb	Nsun2	NS	None
genotype_c_vs_wt.cb	12.0348	0.812858	0.485129	1.67555	0.0938261	0.817644	Srd5a1	ENSMUSG00000021594.11	genotype_c_vs_wt.cb	Srd5a1	NS	None
genotype_c_vs_wt.cb	1.76358	-1.4758	1.33471	-1.10571	0.268854	0.893926	Gm17108	ENSMUSG00000091133.1	genotype_c_vs_wt.cb	Gm17108	NS	None
genotype_c_vs_wt.cb	0.715091	3.69418	2.29104	1.61245	0.106865	0.821081	Ube2ql1	ENSMUSG00000052981.6	genotype_c_vs_wt.cb	Ube2ql1	NS	None
genotype_c_vs_wt.cb	1334.38	-0.246817	0.144399	-1.70927	0.0874007	0.812519	Med10	ENSMUSG00000021598.9	genotype_c_vs_wt.cb	Med10	NS	None
genotype_c_vs_wt.cb	0.916988	-1.94133	1.83451	-1.05823	0.28995	0.899422	Gm47655	ENSMUSG00000113980.1	genotype_c_vs_wt.cb	Gm47655	NS	None
genotype_c_vs_wt.cb	1115.84	0.275727	0.187783	1.46833	0.142016	0.840545	Ice1	ENSMUSG00000034525.7	genotype_c_vs_wt.cb	Ice1	NS	None
genotype_c_vs_wt.cb	4.82316	-0.448956	0.737478	-0.608772	0.542676	0.960602	Rpl9-ps4	ENSMUSG00000094989.1	genotype_c_vs_wt.cb	Rpl9-ps4	NS	None
genotype_c_vs_wt.cb	3.97705	-0.370213	0.755646	-0.489929	0.624184	0.971811	Gm10263	ENSMUSG00000066407.3	genotype_c_vs_wt.cb	Gm10263	NS	None
genotype_c_vs_wt.cb	1298.61	-0.225426	0.163616	-1.37777	0.168273	0.849161	Ndufs6	ENSMUSG00000021606.8	genotype_c_vs_wt.cb	Ndufs6	NS	None
genotype_c_vs_wt.cb	752.43	-0.242001	0.131144	-1.84532	0.0649916	0.790707	Mrpl36	ENSMUSG00000021607.9	genotype_c_vs_wt.cb	Mrpl36	NS	None
genotype_c_vs_wt.cb	1472.54	0.138138	0.195787	0.705552	0.480467	0.950963	Lpcat1	ENSMUSG00000021608.15	genotype_c_vs_wt.cb	Lpcat1	NS	None
genotype_c_vs_wt.cb	2506.51	-0.0301087	0.103367	-0.291279	0.770838	0.988747	Clptm1l	ENSMUSG00000021610.8	genotype_c_vs_wt.cb	Clptm1l	NS	None
genotype_c_vs_wt.cb	45.7502	0.323509	0.252889	1.27925	0.200809	0.870771	Tert	ENSMUSG00000021611.9	genotype_c_vs_wt.cb	Tert	NS	None
genotype_c_vs_wt.cb	0.281171	0.666694	3.84827	0.173245	0.862459	0.989966	Slc6a19	ENSMUSG00000021565.16	genotype_c_vs_wt.cb	Slc6a19	NS	None
genotype_c_vs_wt.cb	112.225	0.334747	0.357824	0.935507	0.349527	0.918976	Slc12a7	ENSMUSG00000017756.9	genotype_c_vs_wt.cb	Slc12a7	NS	None
genotype_c_vs_wt.cb	10.03	0.750953	0.510464	1.47112	0.141259	0.840331	Nkd2	ENSMUSG00000021567.15	genotype_c_vs_wt.cb	Nkd2	NS	None
genotype_c_vs_wt.cb	621.798	-0.102481	0.121846	-0.841068	0.40031	0.932944	Trip13	ENSMUSG00000021569.10	genotype_c_vs_wt.cb	Trip13	NS	None
genotype_c_vs_wt.cb	0.434833	-0.938033	3.47956	-0.269584	0.78748	0.988747	Gm25197	ENSMUSG00000095943.1	genotype_c_vs_wt.cb	Gm25197	NS	None
genotype_c_vs_wt.cb	1384.78	-0.0849597	0.0973031	-0.873145	0.382584	0.929821	Brd9	ENSMUSG00000057649.6	genotype_c_vs_wt.cb	Brd9	NS	None
genotype_c_vs_wt.cb	0.653398	1.73733	2.17538	0.798632	0.424504	0.939237	Gm41002	ENSMUSG00000113274.1	genotype_c_vs_wt.cb	Gm41002	NS	None
genotype_c_vs_wt.cb	0.296064	-1.46394	3.26042	-0.449004	0.653429	0.975254	Gm10126	ENSMUSG00000113923.1	genotype_c_vs_wt.cb	Gm10126	NS	None
genotype_c_vs_wt.cb	7.1489	0.191937	0.666127	0.288139	0.77324	0.988747	Tppp	ENSMUSG00000021573.15	genotype_c_vs_wt.cb	Tppp	NS	None
genotype_c_vs_wt.cb	2.89109	-0.757821	0.860267	-0.880914	0.378365	0.92859	Gm6263	ENSMUSG00000080966.1	genotype_c_vs_wt.cb	Gm6263	NS	None
genotype_c_vs_wt.cb	345.836	-0.0092335	0.142528	-0.0647838	0.948346	0.998346	Cep72	ENSMUSG00000021572.9	genotype_c_vs_wt.cb	Cep72	NS	None
genotype_c_vs_wt.cb	1451.82	-0.0660856	0.0859496	-0.768888	0.44196	0.940313	Exoc3	ENSMUSG00000034152.6	genotype_c_vs_wt.cb	Exoc3	NS	None
genotype_c_vs_wt.cb	0.595437	2.96518	2.11223	1.40381	0.160375	0.847322	Ahrr	ENSMUSG00000021575.16	genotype_c_vs_wt.cb	Ahrr	NS	None
genotype_c_vs_wt.cb	1298	-0.0726059	0.121366	-0.59824	0.54968	0.962024	Pdcd6	ENSMUSG00000021576.6	genotype_c_vs_wt.cb	Pdcd6	NS	None
genotype_c_vs_wt.cb	6160.95	0.0366698	0.0588988	0.62259	0.533554	0.958406	Sdha	ENSMUSG00000021577.14	genotype_c_vs_wt.cb	Sdha	NS	None
genotype_c_vs_wt.cb	561.9	-0.110948	0.163014	-0.680603	0.496123	0.95126	Ccdc127	ENSMUSG00000021578.17	genotype_c_vs_wt.cb	Ccdc127	NS	None
genotype_c_vs_wt.cb	5.48651	-0.133655	0.708503	-0.188644	0.850372	0.988747	Zfp72	ENSMUSG00000069184.4	genotype_c_vs_wt.cb	Zfp72	NS	None
genotype_c_vs_wt.cb	10.8649	-0.0759093	0.447482	-0.169636	0.865296	0.989966	Ftl1-ps1	ENSMUSG00000062382.9	genotype_c_vs_wt.cb	Ftl1-ps1	NS	None
genotype_c_vs_wt.cb	25.3439	0.11595	0.401524	0.288775	0.772754	0.988747	E430024I08Rik	ENSMUSG00000112964.1	genotype_c_vs_wt.cb	E430024I08Rik	NS	None
genotype_c_vs_wt.cb	0.627477	0.699734	1.91267	0.365842	0.714483	0.988747	Gm47435	ENSMUSG00000113212.1	genotype_c_vs_wt.cb	Gm47435	NS	None
genotype_c_vs_wt.cb	1.83584	1.23897	1.16959	1.05932	0.289454	0.899422	Gm49762	ENSMUSG00000116765.1	genotype_c_vs_wt.cb	Gm49762	NS	None
genotype_c_vs_wt.cb	88.1997	-0.139282	0.371671	-0.374746	0.707849	0.988747	Zfp825	ENSMUSG00000069208.9	genotype_c_vs_wt.cb	Zfp825	NS	None
genotype_c_vs_wt.cb	1.39316	0.539873	1.2983	0.415832	0.677533	0.981535	Gm49763	ENSMUSG00000116646.1	genotype_c_vs_wt.cb	Gm49763	NS	None
genotype_c_vs_wt.cb	4.95143	0.0350033	0.799397	0.0437872	0.965074	0.998346	Gm47467	ENSMUSG00000113019.1	genotype_c_vs_wt.cb	Gm47467	NS	None
genotype_c_vs_wt.cb	0.531635	1.11595	2.30396	0.484361	0.62813	0.971811	Gm5626	ENSMUSG00000113660.1	genotype_c_vs_wt.cb	Gm5626	NS	None
genotype_c_vs_wt.cb	25.4362	0.0483063	0.498809	0.0968432	0.922851	0.998346	Gm47469	ENSMUSG00000113047.1	genotype_c_vs_wt.cb	Gm47469	NS	None
genotype_c_vs_wt.cb	109.733	0.223283	0.290122	0.769616	0.441528	0.940313	Gm46430	ENSMUSG00000113204.1	genotype_c_vs_wt.cb	Gm46430	NS	None
genotype_c_vs_wt.cb	1091.45	-0.138953	0.2594	-0.535673	0.592185	0.969436	Erap1	ENSMUSG00000021583.7	genotype_c_vs_wt.cb	Erap1	NS	None
genotype_c_vs_wt.cb	1015.64	0.074875	0.229592	0.326122	0.744332	0.988747	Cast	ENSMUSG00000021585.10	genotype_c_vs_wt.cb	Cast	NS	None
genotype_c_vs_wt.cb	0.970363	2.62316	1.89869	1.38156	0.167106	0.849161	Gm6296	ENSMUSG00000113015.1	genotype_c_vs_wt.cb	Gm6296	NS	None
genotype_c_vs_wt.cb	1.28908	1.06913	1.56518	0.683075	0.494559	0.950988	Gm8278	ENSMUSG00000113773.1	genotype_c_vs_wt.cb	Gm8278	NS	None
genotype_c_vs_wt.cb	82.9906	-0.41109	0.212127	-1.93794	0.0526309	0.764768	Gm4149	ENSMUSG00000074800.4	genotype_c_vs_wt.cb	Gm4149	NS	None
genotype_c_vs_wt.cb	1024.11	-0.076837	0.269468	-0.285143	0.775535	0.988747	Ell2	ENSMUSG00000001542.7	genotype_c_vs_wt.cb	Ell2	NS	None
genotype_c_vs_wt.cb	5.30856	-0.267673	0.651475	-0.410873	0.681166	0.981783	Gm8288	ENSMUSG00000113409.1	genotype_c_vs_wt.cb	Gm8288	NS	None
genotype_c_vs_wt.cb	203.315	-0.566066	0.201979	-2.80259	0.00506938	0.503808	Glrx	ENSMUSG00000021591.8	genotype_c_vs_wt.cb	Glrx	NS	None
genotype_c_vs_wt.cb	2.4135	-0.903731	1.0511	-0.859796	0.389902	0.932693	Gm6311	ENSMUSG00000061833.6	genotype_c_vs_wt.cb	Gm6311	NS	None
genotype_c_vs_wt.cb	4.85487	-0.448512	0.647969	-0.69218	0.488824	0.950988	Spata9	ENSMUSG00000021590.7	genotype_c_vs_wt.cb	Spata9	NS	None
genotype_c_vs_wt.cb	150.756	-0.166464	0.176297	-0.944225	0.345054	0.916946	Rfesd	ENSMUSG00000043190.14	genotype_c_vs_wt.cb	Rfesd	NS	None
genotype_c_vs_wt.cb	49.1213	-0.0107225	0.349609	-0.03067	0.975533	0.998346	Arsk	ENSMUSG00000021592.18	genotype_c_vs_wt.cb	Arsk	NS	None
genotype_c_vs_wt.cb	472.585	0.0422226	0.255484	0.165265	0.868735	0.989966	Ttc37	ENSMUSG00000033991.9	genotype_c_vs_wt.cb	Ttc37	NS	None
genotype_c_vs_wt.cb	1.18977	-1.5173	1.89049	-0.802598	0.422207	0.939237	Gm48639	ENSMUSG00000114664.1	genotype_c_vs_wt.cb	Gm48639	NS	None
genotype_c_vs_wt.cb	0.477475	0.456684	1.9643	0.232492	0.816156	0.988747	Mctp1	ENSMUSG00000021596.16	genotype_c_vs_wt.cb	Mctp1	NS	None
genotype_c_vs_wt.cb	0.510606	2.2129	2.53968	0.871328	0.383575	0.930519	Gm8185	ENSMUSG00000090119.1	genotype_c_vs_wt.cb	Gm8185	NS	None
genotype_c_vs_wt.cb	228.55	0.0485939	0.354454	0.137095	0.890956	0.991879	Slf1	ENSMUSG00000021597.16	genotype_c_vs_wt.cb	Slf1	NS	None
genotype_c_vs_wt.cb	19.9721	-0.690665	0.432187	-1.59807	0.110027	0.821081	2210408I21Rik	ENSMUSG00000071252.6	genotype_c_vs_wt.cb	2210408I21Rik	NS	None
genotype_c_vs_wt.cb	1.28723	-1.95166	1.48674	-1.31272	0.189279	0.863969	Atp5c1-ps	ENSMUSG00000114809.1	genotype_c_vs_wt.cb	Atp5c1-ps	NS	None
genotype_c_vs_wt.cb	394.163	-0.0313232	0.20381	-0.153688	0.877856	0.989966	Fam172a	ENSMUSG00000064138.14	genotype_c_vs_wt.cb	Fam172a	NS	None
genotype_c_vs_wt.cb	0.66428	0.669528	2.50706	0.267058	0.789425	0.988747	Pou5f2	ENSMUSG00000093668.3	genotype_c_vs_wt.cb	Pou5f2	NS	None
genotype_c_vs_wt.cb	1.46616	0.206067	1.16163	0.177394	0.859199	0.989852	Gm48254	ENSMUSG00000114812.1	genotype_c_vs_wt.cb	Gm48254	NS	None
genotype_c_vs_wt.cb	1.23429	3.15762	1.60299	1.96983	0.0488582	0.755913	C130051F05Rik	ENSMUSG00000114605.1	genotype_c_vs_wt.cb	C130051F05Rik	NS	None
genotype_c_vs_wt.cb	0.681175	2.53714	2.7183	0.933355	0.350637	0.918976	Gm18990	ENSMUSG00000114622.1	genotype_c_vs_wt.cb	Gm18990	NS	None
genotype_c_vs_wt.cb	0.402871	-0.0661962	4.32794	-0.0152951	0.987797	0.998346	Gm38604	ENSMUSG00000114401.1	genotype_c_vs_wt.cb	Gm38604	NS	None
genotype_c_vs_wt.cb	274.052	-0.310532	0.253456	-1.22519	0.220504	0.882371	Arrdc3	ENSMUSG00000074794.10	genotype_c_vs_wt.cb	Arrdc3	NS	None
genotype_c_vs_wt.cb	5.21823	-0.865619	0.660795	-1.30997	0.190207	0.864531	1700023H06Rik	ENSMUSG00000089827.1	genotype_c_vs_wt.cb	1700023H06Rik	NS	None
genotype_c_vs_wt.cb	40.1228	0.130243	0.256798	0.507181	0.612028	0.971811	Gm8399	ENSMUSG00000043889.6	genotype_c_vs_wt.cb	Gm8399	NS	None
genotype_c_vs_wt.cb	0.658369	0.312765	2.13455	0.146525	0.883507	0.990584	Adgrv1	ENSMUSG00000069170.14	genotype_c_vs_wt.cb	Adgrv1	NS	None
genotype_c_vs_wt.cb	228.247	-0.0905178	0.322349	-0.280806	0.778859	0.988747	Lysmd3	ENSMUSG00000035840.7	genotype_c_vs_wt.cb	Lysmd3	NS	None
genotype_c_vs_wt.cb	301.357	-0.0380184	0.213884	-0.177752	0.858918	0.989852	Polr3g	ENSMUSG00000035834.11	genotype_c_vs_wt.cb	Polr3g	NS	None
genotype_c_vs_wt.cb	38.4698	-0.0519238	0.262397	-0.197883	0.843137	0.988747	Mblac2	ENSMUSG00000051098.6	genotype_c_vs_wt.cb	Mblac2	NS	None
genotype_c_vs_wt.cb	14.7052	0.47157	0.443376	1.06359	0.287515	0.899422	Gm17259	ENSMUSG00000097793.1	genotype_c_vs_wt.cb	Gm17259	NS	None
genotype_c_vs_wt.cb	910.12	-0.166711	0.202668	-0.822583	0.410745	0.936758	Cetn3	ENSMUSG00000021537.9	genotype_c_vs_wt.cb	Cetn3	NS	None
genotype_c_vs_wt.cb	0.524357	-0.836925	2.32064	-0.360644	0.718365	0.988747	Gm4936	ENSMUSG00000114932.1	genotype_c_vs_wt.cb	Gm4936	NS	None
genotype_c_vs_wt.cb	1.77642	0.573496	1.15452	0.496742	0.619371	0.971811	2310067P03Rik	ENSMUSG00000114372.1	genotype_c_vs_wt.cb	2310067P03Rik	NS	None
genotype_c_vs_wt.cb	5158.26	-0.0313781	0.242727	-0.129273	0.897142	0.992889	Mef2c	ENSMUSG00000005583.16	genotype_c_vs_wt.cb	Mef2c	NS	None
genotype_c_vs_wt.cb	0.841472	0.21645	1.47445	0.146801	0.883289	0.990584	Gm48067	ENSMUSG00000114254.1	genotype_c_vs_wt.cb	Gm48067	NS	None
genotype_c_vs_wt.cb	3.74786	-0.675041	0.699581	-0.964922	0.334584	0.913477	Gm5452	ENSMUSG00000114687.1	genotype_c_vs_wt.cb	Gm5452	NS	None
genotype_c_vs_wt.cb	2.46385	0.185898	1.27087	0.146277	0.883703	0.990584	A230107N01Rik	ENSMUSG00000097292.2	genotype_c_vs_wt.cb	A230107N01Rik	NS	None
genotype_c_vs_wt.cb	175.166	-0.0367169	0.27754	-0.132294	0.894752	0.992468	Tmem161b	ENSMUSG00000035762.11	genotype_c_vs_wt.cb	Tmem161b	NS	None
genotype_c_vs_wt.cb	5.93991	0.786293	0.656075	1.19848	0.23073	0.882371	Gm49223	ENSMUSG00000114602.1	genotype_c_vs_wt.cb	Gm49223	NS	None
genotype_c_vs_wt.cb	9.16601	0.648038	0.578347	1.1205	0.262501	0.890793	Gm46432	ENSMUSG00000114827.1	genotype_c_vs_wt.cb	Gm46432	NS	None
genotype_c_vs_wt.cb	725.57	-0.215781	0.197558	-1.09224	0.274729	0.895871	Ccnh	ENSMUSG00000021548.10	genotype_c_vs_wt.cb	Ccnh	NS	None
genotype_c_vs_wt.cb	564.276	0.369502	0.299592	1.23335	0.217445	0.879668	Rasa1	ENSMUSG00000021549.14	genotype_c_vs_wt.cb	Rasa1	NS	None
genotype_c_vs_wt.cb	1832.66	-0.397002	0.198444	-2.00058	0.0454379	0.751878	Cox7c	ENSMUSG00000017778.14	genotype_c_vs_wt.cb	Cox7c	NS	None
genotype_c_vs_wt.cb	0.362042	2.01968	2.69066	0.750626	0.452878	0.944364	Gm22574	ENSMUSG00000064917.1	genotype_c_vs_wt.cb	Gm22574	NS	None
genotype_c_vs_wt.cb	24.4443	0.157458	0.308083	0.511091	0.609288	0.970681	Hapln1	ENSMUSG00000021613.9	genotype_c_vs_wt.cb	Hapln1	NS	C_03
genotype_c_vs_wt.cb	6.95801	-0.103895	0.626164	-0.165924	0.868217	0.989966	Gm8546	ENSMUSG00000094463.2	genotype_c_vs_wt.cb	Gm8546	NS	None
genotype_c_vs_wt.cb	0.84739	-0.453127	1.69985	-0.266569	0.789801	0.988747	Vcan	ENSMUSG00000021614.16	genotype_c_vs_wt.cb	Vcan	NS	None
genotype_c_vs_wt.cb	0.356031	2.01408	3.10471	0.648717	0.516521	0.955319	Gm4117	ENSMUSG00000089940.1	genotype_c_vs_wt.cb	Gm4117	NS	None
genotype_c_vs_wt.cb	183.586	-0.0499287	0.231928	-0.215277	0.829552	0.988747	Xrcc4	ENSMUSG00000021615.13	genotype_c_vs_wt.cb	Xrcc4	NS	None
genotype_c_vs_wt.cb	967.561	-0.20365	0.207017	-0.983737	0.325245	0.910028	Tmem167	ENSMUSG00000012422.14	genotype_c_vs_wt.cb	Tmem167	NS	None
genotype_c_vs_wt.cb	0.315514	2.79533	3.63683	0.768618	0.44212	0.940313	Gm24507	ENSMUSG00000088308.1	genotype_c_vs_wt.cb	Gm24507	NS	None
genotype_c_vs_wt.cb	18267.3	-0.386712	0.16191	-2.38844	0.01692	0.638639	Rps23	ENSMUSG00000049517.8	genotype_c_vs_wt.cb	Rps23	NS	None
genotype_c_vs_wt.cb	73.175	-0.347932	0.239386	-1.45344	0.146103	0.842511	Atg10	ENSMUSG00000021619.6	genotype_c_vs_wt.cb	Atg10	NS	None
genotype_c_vs_wt.cb	1.67793	-0.82711	1.22621	-0.674527	0.499977	0.95186	Gm47381	ENSMUSG00000114688.1	genotype_c_vs_wt.cb	Gm47381	NS	None
genotype_c_vs_wt.cb	26.2938	-0.135427	0.381102	-0.355357	0.722322	0.988747	Gm4130	ENSMUSG00000114579.1	genotype_c_vs_wt.cb	Gm4130	NS	None
genotype_c_vs_wt.cb	39.99	-0.452542	0.381176	-1.18723	0.235139	0.882371	Ssbp2	ENSMUSG00000003992.15	genotype_c_vs_wt.cb	Ssbp2	NS	C_04
genotype_c_vs_wt.cb	500.339	-0.104743	0.160738	-0.651634	0.514637	0.955319	Zcchc9	ENSMUSG00000021621.15	genotype_c_vs_wt.cb	Zcchc9	NS	None
genotype_c_vs_wt.cb	139.415	-0.334699	0.199065	-1.68135	0.0926944	0.814304	Rasgrf2	ENSMUSG00000021708.17	genotype_c_vs_wt.cb	Rasgrf2	NS	None
genotype_c_vs_wt.cb	1788.71	-0.122741	0.219676	-0.558736	0.576342	0.968653	Msh3	ENSMUSG00000014850.15	genotype_c_vs_wt.cb	Msh3	NS	C_05
genotype_c_vs_wt.cb	0.540724	1.31162	1.81467	0.722788	0.46981	0.949145	Gm20379	ENSMUSG00000100622.1	genotype_c_vs_wt.cb	Gm20379	NS	None
genotype_c_vs_wt.cb	3826.58	-0.220517	0.177901	-1.23955	0.215143	0.877335	Dhfr	ENSMUSG00000021707.5	genotype_c_vs_wt.cb	Dhfr	NS	None
genotype_c_vs_wt.cb	2.47212	2.78789	1.50126	1.85703	0.0633069	0.789483	Ankrd34b	ENSMUSG00000045034.12	genotype_c_vs_wt.cb	Ankrd34b	NS	None
genotype_c_vs_wt.cb	20.7007	-0.466124	0.334092	-1.39519	0.162957	0.849161	Fam151b	ENSMUSG00000034334.8	genotype_c_vs_wt.cb	Fam151b	NS	None
genotype_c_vs_wt.cb	164.751	0.230367	0.278265	0.827871	0.407744	0.935759	Zfyve16	ENSMUSG00000021706.14	genotype_c_vs_wt.cb	Zfyve16	NS	None
genotype_c_vs_wt.cb	3749.89	0.100478	0.160295	0.626831	0.53077	0.95736	Serinc5	ENSMUSG00000021703.9	genotype_c_vs_wt.cb	Serinc5	NS	C_06
genotype_c_vs_wt.cb	0.338277	-0.0661776	3.60911	-0.0183363	0.985371	0.998346	Thbs4	ENSMUSG00000021702.7	genotype_c_vs_wt.cb	Thbs4	NS	None
genotype_c_vs_wt.cb	116.309	0.133033	0.27561	0.482684	0.62932	0.971811	Mtx3	ENSMUSG00000021704.8	genotype_c_vs_wt.cb	Mtx3	NS	None
genotype_c_vs_wt.cb	48.0313	0.232385	0.350389	0.663221	0.507189	0.953763	Cmya5	ENSMUSG00000047419.5	genotype_c_vs_wt.cb	Cmya5	NS	None
genotype_c_vs_wt.cb	2.16753	0.435096	1.13194	0.384381	0.700696	0.988337	A630019I02Rik	ENSMUSG00000114968.1	genotype_c_vs_wt.cb	A630019I02Rik	NS	None
genotype_c_vs_wt.cb	580.037	0.146753	0.208943	0.702358	0.482456	0.950988	Tent2	ENSMUSG00000042167.6	genotype_c_vs_wt.cb	Tent2	NS	None
genotype_c_vs_wt.cb	2.67823	0.0237936	0.807588	0.0294626	0.976496	0.998346	Gm2076	ENSMUSG00000098092.1	genotype_c_vs_wt.cb	Gm2076	NS	None
genotype_c_vs_wt.cb	180.535	0.352504	0.271556	1.29809	0.194258	0.866	Homer1	ENSMUSG00000007617.18	genotype_c_vs_wt.cb	Homer1	NS	None
genotype_c_vs_wt.cb	4.33059	0.159836	0.694751	0.230062	0.818044	0.988747	Gm47155	ENSMUSG00000114019.1	genotype_c_vs_wt.cb	Gm47155	NS	None
genotype_c_vs_wt.cb	80.3504	0.253247	0.256421	0.987619	0.323339	0.910028	Jmy	ENSMUSG00000021690.10	genotype_c_vs_wt.cb	Jmy	NS	None
genotype_c_vs_wt.cb	1.30801	-0.12928	1.50294	-0.0860182	0.931452	0.998346	Gm6109	ENSMUSG00000113237.1	genotype_c_vs_wt.cb	Gm6109	NS	None
genotype_c_vs_wt.cb	135.817	0.0991935	0.198555	0.499576	0.617373	0.971811	Arsb	ENSMUSG00000042082.7	genotype_c_vs_wt.cb	Arsb	NS	None
genotype_c_vs_wt.cb	1.41571	0.560407	1.92968	0.290414	0.7715	0.988747	Scamp1	ENSMUSG00000021687.14	genotype_c_vs_wt.cb	Scamp1	NS	None
genotype_c_vs_wt.cb	10.0849	0.112302	0.556324	0.201864	0.840023	0.988747	Gm9776	ENSMUSG00000042857.3	genotype_c_vs_wt.cb	Gm9776	NS	None
genotype_c_vs_wt.cb	2055.31	-0.08073	0.123844	-0.651868	0.514487	0.955319	Ap3b1	ENSMUSG00000021686.6	genotype_c_vs_wt.cb	Ap3b1	NS	None
genotype_c_vs_wt.cb	1325.86	-0.295561	0.17426	-1.69609	0.0898683	0.81266	Tbca	ENSMUSG00000042043.6	genotype_c_vs_wt.cb	Tbca	NS	None
genotype_c_vs_wt.cb	290.127	-0.00240033	0.119803	-0.0200357	0.984015	0.998346	Wdr41	ENSMUSG00000042015.17	genotype_c_vs_wt.cb	Wdr41	NS	None
genotype_c_vs_wt.cb	0.804844	1.32763	2.76423	0.48029	0.631021	0.971811	Gm48349	ENSMUSG00000113871.1	genotype_c_vs_wt.cb	Gm48349	NS	None
genotype_c_vs_wt.cb	0.529633	0.666401	2.15226	0.309628	0.756844	0.988747	Gm48350	ENSMUSG00000114014.1	genotype_c_vs_wt.cb	Gm48350	NS	None
genotype_c_vs_wt.cb	1.14015	-0.695417	1.46012	-0.476274	0.633879	0.971917	Gm48420	ENSMUSG00000113070.1	genotype_c_vs_wt.cb	Gm48420	NS	None
genotype_c_vs_wt.cb	1.21621	-0.425089	1.42863	-0.297551	0.766046	0.988747	Pde8b	ENSMUSG00000021684.17	genotype_c_vs_wt.cb	Pde8b	NS	None
genotype_c_vs_wt.cb	838.579	0.243405	0.199017	1.22304	0.221316	0.882371	Zbed3	ENSMUSG00000041995.8	genotype_c_vs_wt.cb	Zbed3	NS	None
genotype_c_vs_wt.cb	1.79959	0.380869	1.26202	0.301794	0.762809	0.988747	Snora47	ENSMUSG00000088108.1	genotype_c_vs_wt.cb	Snora47	NS	None
genotype_c_vs_wt.cb	1.42662	0.413543	1.25311	0.330013	0.74139	0.988747	Gm22661	ENSMUSG00000077380.1	genotype_c_vs_wt.cb	Gm22661	NS	None
genotype_c_vs_wt.cb	1173.55	0.159305	0.125694	1.26741	0.205009	0.87152	Aggf1	ENSMUSG00000021681.8	genotype_c_vs_wt.cb	Aggf1	NS	None
genotype_c_vs_wt.cb	2.48757	-1.79387	1.32553	-1.35332	0.175954	0.855429	F2rl1	ENSMUSG00000021678.9	genotype_c_vs_wt.cb	F2rl1	NS	None
genotype_c_vs_wt.cb	1.12172	-1.73517	1.73635	-0.999317	0.317641	0.909222	F2r	ENSMUSG00000048376.6	genotype_c_vs_wt.cb	F2r	NS	None
genotype_c_vs_wt.cb	2.82886	-0.499558	1.09082	-0.457965	0.646978	0.974986	Iqgap2	ENSMUSG00000021676.10	genotype_c_vs_wt.cb	Iqgap2	NS	None
genotype_c_vs_wt.cb	8.43711	-0.722543	0.671811	-1.07552	0.282144	0.899422	Gm20075	ENSMUSG00000114133.1	genotype_c_vs_wt.cb	Gm20075	NS	None
genotype_c_vs_wt.cb	1.28831	1.2632	1.44479	0.874317	0.381946	0.929821	Gm8712	ENSMUSG00000113743.1	genotype_c_vs_wt.cb	Gm8712	NS	None
genotype_c_vs_wt.cb	391.093	-0.00653201	0.136464	-0.047866	0.961823	0.998346	Poc5	ENSMUSG00000021671.9	genotype_c_vs_wt.cb	Poc5	NS	None
genotype_c_vs_wt.cb	163.337	-0.0700798	0.269909	-0.259642	0.79514	0.988747	Polk	ENSMUSG00000021668.15	genotype_c_vs_wt.cb	Polk	NS	None
genotype_c_vs_wt.cb	0.580359	1.20677	1.91243	0.631014	0.528031	0.956384	Gm17622	ENSMUSG00000091109.1	genotype_c_vs_wt.cb	Gm17622	NS	None
genotype_c_vs_wt.cb	618.442	0.186643	0.216856	0.860677	0.389416	0.932693	Col4a3bp	ENSMUSG00000021669.15	genotype_c_vs_wt.cb	Col4a3bp	NS	None
genotype_c_vs_wt.cb	0.307871	-1.58836	4.31831	-0.36782	0.713007	0.988747	Gm48139	ENSMUSG00000114193.1	genotype_c_vs_wt.cb	Gm48139	NS	None
genotype_c_vs_wt.cb	2384.26	0.0300951	0.0780497	0.385589	0.699801	0.987848	Hmgcr	ENSMUSG00000021670.14	genotype_c_vs_wt.cb	Hmgcr	NS	None
genotype_c_vs_wt.cb	12.2132	0.0100867	0.445066	0.0226633	0.981919	0.998346	Fam169a	ENSMUSG00000041817.14	genotype_c_vs_wt.cb	Fam169a	NS	None
genotype_c_vs_wt.cb	12.0449	-0.334711	0.434655	-0.770061	0.441264	0.940239	Gm6169	ENSMUSG00000057762.6	genotype_c_vs_wt.cb	Gm6169	NS	None
genotype_c_vs_wt.cb	3404.02	-0.423245	0.201607	-2.09935	0.0357858	0.72005	Nsa2	ENSMUSG00000060739.8	genotype_c_vs_wt.cb	Nsa2	NS	None
genotype_c_vs_wt.cb	848.216	0.0814108	0.0896736	0.907857	0.363954	0.922879	Gfm2	ENSMUSG00000021666.16	genotype_c_vs_wt.cb	Gfm2	NS	None
genotype_c_vs_wt.cb	730.576	-0.464243	0.129767	-3.57751	0.000346886	0.164716	Hexb	ENSMUSG00000021665.9	genotype_c_vs_wt.cb	Hexb	NS	None
genotype_c_vs_wt.cb	45.797	0.386726	0.254289	1.52081	0.128307	0.831638	Enc1	ENSMUSG00000041773.8	genotype_c_vs_wt.cb	Enc1	NS	None
genotype_c_vs_wt.cb	2.78559	0.752581	0.972717	0.77369	0.439114	0.940162	Gm8756	ENSMUSG00000098238.1	genotype_c_vs_wt.cb	Gm8756	NS	None
genotype_c_vs_wt.cb	621.934	-0.0193915	0.112709	-0.172048	0.863399	0.989966	Utp15	ENSMUSG00000041747.3	genotype_c_vs_wt.cb	Utp15	NS	None
genotype_c_vs_wt.cb	288.795	-0.137075	0.11328	-1.21005	0.226261	0.882371	Ankra2	ENSMUSG00000021661.16	genotype_c_vs_wt.cb	Ankra2	NS	None
genotype_c_vs_wt.cb	0.614365	-0.987857	1.87752	-0.52615	0.598784	0.969436	Gm21976	ENSMUSG00000096330.8	genotype_c_vs_wt.cb	Gm21976	NS	None
genotype_c_vs_wt.cb	8030.17	-0.374791	0.167756	-2.23415	0.0254734	0.688283	Btf3	ENSMUSG00000021660.14	genotype_c_vs_wt.cb	Btf3	NS	None
genotype_c_vs_wt.cb	15.8443	-0.143765	0.431888	-0.332876	0.739228	0.988747	Gm9828	ENSMUSG00000048603.8	genotype_c_vs_wt.cb	Gm9828	NS	None
genotype_c_vs_wt.cb	8.27016	0.462256	0.553122	0.835722	0.403311	0.934081	Gm2445	ENSMUSG00000098113.1	genotype_c_vs_wt.cb	Gm2445	NS	None
genotype_c_vs_wt.cb	7.10021	-0.532111	0.580086	-0.917296	0.358987	0.922663	Gm10320	ENSMUSG00000092116.1	genotype_c_vs_wt.cb	Gm10320	NS	None
genotype_c_vs_wt.cb	1.10882	0.562526	1.4154	0.397432	0.691049	0.984307	Gm9465	ENSMUSG00000114689.1	genotype_c_vs_wt.cb	Gm9465	NS	None
genotype_c_vs_wt.cb	427.647	0.249054	0.340917	0.73054	0.46506	0.94809	Fcho2	ENSMUSG00000041685.16	genotype_c_vs_wt.cb	Fcho2	NS	None
genotype_c_vs_wt.cb	3.86273	-0.189568	0.76739	-0.247029	0.804886	0.988747	Gm47550	ENSMUSG00000114612.1	genotype_c_vs_wt.cb	Gm47550	NS	None
genotype_c_vs_wt.cb	0.826643	0.207237	1.93919	0.106868	0.914894	0.998346	D130062J10Rik	ENSMUSG00000114598.1	genotype_c_vs_wt.cb	D130062J10Rik	NS	None
genotype_c_vs_wt.cb	0.691592	1.43367	2.17069	0.660466	0.508955	0.953999	Gm18134	ENSMUSG00000114719.1	genotype_c_vs_wt.cb	Gm18134	NS	None
genotype_c_vs_wt.cb	2874.05	-0.109604	0.212653	-0.515411	0.606266	0.970228	Tnpo1	ENSMUSG00000009470.17	genotype_c_vs_wt.cb	Tnpo1	NS	None
genotype_c_vs_wt.cb	2.17926	-0.515297	0.998672	-0.515983	0.605867	0.970228	Rpl27a-ps4	ENSMUSG00000062461.7	genotype_c_vs_wt.cb	Rpl27a-ps4	NS	None
genotype_c_vs_wt.cb	2.35866	-0.512472	1.21669	-0.421203	0.673607	0.980788	Gm35215	ENSMUSG00000114569.1	genotype_c_vs_wt.cb	Gm35215	NS	None
genotype_c_vs_wt.cb	2.91651	0.461361	0.854383	0.539992	0.589202	0.969436	Zfp366	ENSMUSG00000050919.9	genotype_c_vs_wt.cb	Zfp366	NS	None
genotype_c_vs_wt.cb	651.433	-0.181413	0.106375	-1.70542	0.0881168	0.812519	Ptcd2	ENSMUSG00000021650.7	genotype_c_vs_wt.cb	Ptcd2	NS	None
genotype_c_vs_wt.cb	629.747	-0.108384	0.137505	-0.788216	0.43057	0.939877	Mrps27	ENSMUSG00000041632.7	genotype_c_vs_wt.cb	Mrps27	NS	None
genotype_c_vs_wt.cb	5.23396	-0.488257	0.789439	-0.618486	0.536255	0.95927	6430562O15Rik	ENSMUSG00000097828.2	genotype_c_vs_wt.cb	6430562O15Rik	NS	None
genotype_c_vs_wt.cb	0.442037	2.29141	2.92486	0.783425	0.433378	0.939972	Map1b	ENSMUSG00000052727.6	genotype_c_vs_wt.cb	Map1b	NS	None
genotype_c_vs_wt.cb	226.44	0.0255817	0.148987	0.171704	0.86367	0.989966	Mccc2	ENSMUSG00000021646.9	genotype_c_vs_wt.cb	Mccc2	NS	None
genotype_c_vs_wt.cb	958.893	0.337294	0.278442	1.21136	0.225757	0.882371	Bdp1	ENSMUSG00000049658.13	genotype_c_vs_wt.cb	Bdp1	NS	None
genotype_c_vs_wt.cb	34.9929	-0.322744	0.258774	-1.24721	0.212322	0.876125	Serf1	ENSMUSG00000021643.15	genotype_c_vs_wt.cb	Serf1	NS	None
genotype_c_vs_wt.cb	1056.94	-0.167232	0.0981209	-1.70435	0.0883157	0.81266	Smn1	ENSMUSG00000021645.16	genotype_c_vs_wt.cb	Smn1	NS	None
genotype_c_vs_wt.cb	37.3447	-0.253751	0.325627	-0.779269	0.435821	0.939972	Naip2	ENSMUSG00000078945.10	genotype_c_vs_wt.cb	Naip2	NS	None
genotype_c_vs_wt.cb	22.6111	0.440663	0.342782	1.28555	0.1986	0.87031	Naip5	ENSMUSG00000071203.6	genotype_c_vs_wt.cb	Naip5	NS	C_03
genotype_c_vs_wt.cb	0.280223	-0.787502	4.32794	-0.181958	0.855616	0.988747	Naip3-ps1	ENSMUSG00000114576.1	genotype_c_vs_wt.cb	Naip3-ps1	NS	None
genotype_c_vs_wt.cb	33.6629	0.00909228	0.307082	0.0296087	0.976379	0.998346	Naip6	ENSMUSG00000078942.10	genotype_c_vs_wt.cb	Naip6	NS	None
genotype_c_vs_wt.cb	2.41802	-0.557651	1.2113	-0.460372	0.645249	0.974986	Naip1	ENSMUSG00000021640.6	genotype_c_vs_wt.cb	Naip1	NS	None
genotype_c_vs_wt.cb	1.43421	0.703156	1.36086	0.516699	0.605367	0.970228	Rpl31-ps13	ENSMUSG00000051723.7	genotype_c_vs_wt.cb	Rpl31-ps13	NS	None
genotype_c_vs_wt.cb	430.124	-0.0932793	0.203373	-0.45866	0.646478	0.974986	Gtf2h2	ENSMUSG00000021639.17	genotype_c_vs_wt.cb	Gtf2h2	NS	None
genotype_c_vs_wt.cb	0.29452	0.67308	3.27152	0.205739	0.836995	0.988747	Gm48452	ENSMUSG00000113596.1	genotype_c_vs_wt.cb	Gm48452	NS	None
genotype_c_vs_wt.cb	574.164	0.114328	0.116291	0.983114	0.325551	0.910028	Marveld2	ENSMUSG00000021636.15	genotype_c_vs_wt.cb	Marveld2	NS	None
genotype_c_vs_wt.cb	0.937848	1.20505	2.04167	0.590226	0.555039	0.962878	Gm24261	ENSMUSG00000065678.1	genotype_c_vs_wt.cb	Gm24261	NS	None
genotype_c_vs_wt.cb	695.94	-0.200238	0.236242	-0.847596	0.396663	0.932944	Rad17	ENSMUSG00000021635.14	genotype_c_vs_wt.cb	Rad17	NS	None
genotype_c_vs_wt.cb	479.404	-0.276739	0.172445	-1.60479	0.108539	0.821081	Ak6	ENSMUSG00000078941.9	genotype_c_vs_wt.cb	Ak6	NS	None
genotype_c_vs_wt.cb	5.52203	-0.114245	0.695245	-0.164323	0.869477	0.989966	Taf9	ENSMUSG00000052293.14	genotype_c_vs_wt.cb	Taf9	NS	None
genotype_c_vs_wt.cb	16.2117	0.000459582	0.371729	0.00123633	0.999014	0.999748	Ccdc125	ENSMUSG00000048924.14	genotype_c_vs_wt.cb	Ccdc125	NS	None
genotype_c_vs_wt.cb	478.326	-0.319993	0.185908	-1.72124	0.0852072	0.812206	Cdk7	ENSMUSG00000069089.8	genotype_c_vs_wt.cb	Cdk7	NS	None
genotype_c_vs_wt.cb	511.925	-0.169711	0.179976	-0.942964	0.345699	0.916946	Mrps36	ENSMUSG00000061474.11	genotype_c_vs_wt.cb	Mrps36	NS	None
genotype_c_vs_wt.cb	392.48	0.043642	0.189222	0.230639	0.817595	0.988747	Cenph	ENSMUSG00000045273.8	genotype_c_vs_wt.cb	Cenph	NS	None
genotype_c_vs_wt.cb	0.818921	2.94006	1.85875	1.58174	0.113709	0.821749	Gm16335	ENSMUSG00000085340.1	genotype_c_vs_wt.cb	Gm16335	NS	None
genotype_c_vs_wt.cb	3599.83	-0.102307	0.149206	-0.685675	0.492918	0.950988	Ccnb1	ENSMUSG00000041431.16	genotype_c_vs_wt.cb	Ccnb1	NS	C_04
genotype_c_vs_wt.cb	3903.87	-0.0857436	0.124421	-0.689141	0.490734	0.950988	Slc30a5	ENSMUSG00000021629.10	genotype_c_vs_wt.cb	Slc30a5	NS	None
genotype_c_vs_wt.cb	0.39875	-0.0377746	2.42015	-0.0156084	0.987547	0.998346	Gm41041	ENSMUSG00000114738.1	genotype_c_vs_wt.cb	Gm41041	NS	None
genotype_c_vs_wt.cb	3.42655	0.289868	0.764168	0.379325	0.704446	0.988747	Gm10257	ENSMUSG00000114759.1	genotype_c_vs_wt.cb	Gm10257	NS	None
genotype_c_vs_wt.cb	0.557448	-1.50183	2.08471	-0.720402	0.471277	0.949145	Hmgb1-ps9	ENSMUSG00000096722.2	genotype_c_vs_wt.cb	Hmgb1-ps9	NS	None
genotype_c_vs_wt.cb	1059.7	0.11555	0.220487	0.52407	0.60023	0.969436	Pik3r1	ENSMUSG00000041417.15	genotype_c_vs_wt.cb	Pik3r1	NS	None
genotype_c_vs_wt.cb	4.94892	0.901487	0.658568	1.36886	0.171043	0.852129	Gm36638	ENSMUSG00000104214.1	genotype_c_vs_wt.cb	Gm36638	NS	None
genotype_c_vs_wt.cb	2.38597	-0.612787	1.04214	-0.588008	0.556527	0.962878	Gm36638	ENSMUSG00000102635.1	genotype_c_vs_wt.cb	Gm36638	NS	None
genotype_c_vs_wt.cb	4364.32	-0.110799	0.162623	-0.681328	0.495664	0.951251	Cd180	ENSMUSG00000021624.9	genotype_c_vs_wt.cb	Cd180	NS	None
genotype_c_vs_wt.cb	524.366	0.241208	0.191826	1.25743	0.208598	0.875443	Mast4	ENSMUSG00000034751.17	genotype_c_vs_wt.cb	Mast4	NS	None
genotype_c_vs_wt.cb	6.00185	0.761981	0.593904	1.283	0.199491	0.870682	1700099I09Rik	ENSMUSG00000091906.2	genotype_c_vs_wt.cb	1700099I09Rik	NS	None
genotype_c_vs_wt.cb	4.7135	0.187067	0.736835	0.25388	0.799588	0.988747	Gm17160	ENSMUSG00000090329.1	genotype_c_vs_wt.cb	Gm17160	NS	None
genotype_c_vs_wt.cb	0.52153	-1.68337	2.0693	-0.813497	0.415933	0.937823	Gm6211	ENSMUSG00000091577.2	genotype_c_vs_wt.cb	Gm6211	NS	None
genotype_c_vs_wt.cb	4.74835	0.206463	0.770202	0.268064	0.78865	0.988747	Gm5454	ENSMUSG00000047643.5	genotype_c_vs_wt.cb	Gm5454	NS	None
genotype_c_vs_wt.cb	0.190788	1.36405	4.29544	0.317557	0.750821	0.988747	Gm16416	ENSMUSG00000095940.1	genotype_c_vs_wt.cb	Gm16416	NS	None
genotype_c_vs_wt.cb	901.581	0.109664	0.221648	0.494765	0.620766	0.971811	Srek1	ENSMUSG00000032621.8	genotype_c_vs_wt.cb	Srek1	NS	None
genotype_c_vs_wt.cb	1030.05	0.489551	0.298063	1.64244	0.100499	0.821081	Erbin	ENSMUSG00000021709.14	genotype_c_vs_wt.cb	Erbin	NS	None
genotype_c_vs_wt.cb	331.508	0.0497769	0.13439	0.370391	0.711091	0.988747	Nln	ENSMUSG00000021710.11	genotype_c_vs_wt.cb	Nln	NS	None
genotype_c_vs_wt.cb	7.93736	-0.747618	0.562997	-1.32792	0.184203	0.860421	Sgtb	ENSMUSG00000042743.13	genotype_c_vs_wt.cb	Sgtb	NS	None
genotype_c_vs_wt.cb	451.117	-0.133757	0.201755	-0.662967	0.507352	0.953763	Trappc13	ENSMUSG00000021711.17	genotype_c_vs_wt.cb	Trappc13	NS	None
genotype_c_vs_wt.cb	53.1902	-0.102511	0.322486	-0.317876	0.750579	0.988747	Shld3	ENSMUSG00000118537.1	genotype_c_vs_wt.cb	Shld3	NS	None
genotype_c_vs_wt.cb	199.572	-0.01274	0.346547	-0.0367627	0.970674	0.998346	Trim23	ENSMUSG00000021712.15	genotype_c_vs_wt.cb	Trim23	NS	None
genotype_c_vs_wt.cb	392.699	0.0230745	0.268502	0.0859379	0.931516	0.998346	Ppwd1	ENSMUSG00000021713.9	genotype_c_vs_wt.cb	Ppwd1	NS	None
genotype_c_vs_wt.cb	232.552	-0.0768365	0.215138	-0.35715	0.72098	0.988747	Cenpk	ENSMUSG00000021714.15	genotype_c_vs_wt.cb	Cenpk	NS	None
genotype_c_vs_wt.cb	120.083	0.280488	0.222169	1.2625	0.206769	0.873036	Adamts6	ENSMUSG00000046169.10	genotype_c_vs_wt.cb	Adamts6	NS	None
genotype_c_vs_wt.cb	579.168	-0.290505	0.208612	-1.39256	0.163753	0.849161	Cwc27	ENSMUSG00000021715.12	genotype_c_vs_wt.cb	Cwc27	NS	None
genotype_c_vs_wt.cb	194.439	-0.0865165	0.243022	-0.356003	0.721839	0.988747	Srek1ip1	ENSMUSG00000021716.14	genotype_c_vs_wt.cb	Srek1ip1	NS	None
genotype_c_vs_wt.cb	0.301402	0.655179	2.79426	0.234474	0.814617	0.988747	Gm4938	ENSMUSG00000114326.1	genotype_c_vs_wt.cb	Gm4938	NS	None
genotype_c_vs_wt.cb	0.35578	-0.0661565	3.11238	-0.0212559	0.983041	0.998346	Rnf180	ENSMUSG00000021720.11	genotype_c_vs_wt.cb	Rnf180	NS	None
genotype_c_vs_wt.cb	1.39588	0.170501	1.25396	0.13597	0.891845	0.991879	Gm7054	ENSMUSG00000114217.1	genotype_c_vs_wt.cb	Gm7054	NS	None
genotype_c_vs_wt.cb	1.85526	-0.413767	1.31778	-0.313987	0.753531	0.988747	Gm30411	ENSMUSG00000114422.1	genotype_c_vs_wt.cb	Gm30411	NS	None
genotype_c_vs_wt.cb	1.63497	-0.649075	1.34221	-0.483588	0.628678	0.971811	Gm28989	ENSMUSG00000101308.1	genotype_c_vs_wt.cb	Gm28989	NS	None
genotype_c_vs_wt.cb	639.95	-0.0615586	0.200578	-0.306906	0.758915	0.988747	Ipo11	ENSMUSG00000042590.17	genotype_c_vs_wt.cb	Ipo11	NS	None
genotype_c_vs_wt.cb	38.5258	-0.455729	0.329306	-1.38391	0.166386	0.849161	Lrrc70	ENSMUSG00000118423.1	genotype_c_vs_wt.cb	Lrrc70	NS	C_05
genotype_c_vs_wt.cb	186.799	-0.294763	0.219427	-1.34333	0.179164	0.856285	Dimt1	ENSMUSG00000021692.9	genotype_c_vs_wt.cb	Dimt1	NS	None
genotype_c_vs_wt.cb	1025.23	-0.0115442	0.210358	-0.0548792	0.956235	0.998346	Kif2a	ENSMUSG00000021693.20	genotype_c_vs_wt.cb	Kif2a	NS	None
genotype_c_vs_wt.cb	11.3276	0.073159	0.479139	0.152689	0.878644	0.989966	3830408C21Rik	ENSMUSG00000071181.2	genotype_c_vs_wt.cb	3830408C21Rik	NS	None
genotype_c_vs_wt.cb	0.850357	0.655179	2.22293	0.294737	0.768195	0.988747	Gm48684	ENSMUSG00000114893.1	genotype_c_vs_wt.cb	Gm48684	NS	None
genotype_c_vs_wt.cb	2.1552	-0.199345	0.952879	-0.209203	0.83429	0.988747	Apoo-ps	ENSMUSG00000049233.7	genotype_c_vs_wt.cb	Apoo-ps	NS	None
genotype_c_vs_wt.cb	65.3778	0.435901	0.279441	1.5599	0.118783	0.822139	Zswim6	ENSMUSG00000032846.10	genotype_c_vs_wt.cb	Zswim6	NS	None
genotype_c_vs_wt.cb	1.43173	0.160425	1.16247	0.138003	0.890238	0.991853	B230220B15Rik	ENSMUSG00000114627.1	genotype_c_vs_wt.cb	B230220B15Rik	NS	None
genotype_c_vs_wt.cb	244.905	-0.231758	0.174378	-1.32905	0.18383	0.860042	Ndufaf2	ENSMUSG00000068184.7	genotype_c_vs_wt.cb	Ndufaf2	NS	None
genotype_c_vs_wt.cb	727.469	-0.18673	0.282369	-0.661299	0.508421	0.953999	Smim15	ENSMUSG00000071180.5	genotype_c_vs_wt.cb	Smim15	NS	None
genotype_c_vs_wt.cb	347.875	-0.135026	0.146959	-0.918801	0.358199	0.921442	Ercc8	ENSMUSG00000021694.18	genotype_c_vs_wt.cb	Ercc8	NS	None
genotype_c_vs_wt.cb	4.4222	-1.78925	0.879922	-2.03342	0.0420101	0.740255	Elovl7	ENSMUSG00000021696.9	genotype_c_vs_wt.cb	Elovl7	NS	None
genotype_c_vs_wt.cb	1.46236	-0.692765	1.12652	-0.614961	0.538581	0.960473	Gm8990	ENSMUSG00000114607.1	genotype_c_vs_wt.cb	Gm8990	NS	None
genotype_c_vs_wt.cb	1.38289	1.59695	1.33583	1.19548	0.231901	0.882371	Gm2822	ENSMUSG00000090358.1	genotype_c_vs_wt.cb	Gm2822	NS	None
genotype_c_vs_wt.cb	588.012	0.0877256	0.101665	0.862886	0.3882	0.932693	Depdc1b	ENSMUSG00000021697.12	genotype_c_vs_wt.cb	Depdc1b	NS	None
genotype_c_vs_wt.cb	105.191	-0.348457	0.240151	-1.451	0.146781	0.842848	Pde4d	ENSMUSG00000021699.17	genotype_c_vs_wt.cb	Pde4d	NS	None
genotype_c_vs_wt.cb	37.9451	-0.798385	0.281728	-2.83389	0.00459856	0.493818	Rps3a3	ENSMUSG00000059751.7	genotype_c_vs_wt.cb	Rps3a3	NS	None
genotype_c_vs_wt.cb	0.471125	0.655175	2.65174	0.247074	0.804851	0.988747	Mir1904	ENSMUSG00000084651.1	genotype_c_vs_wt.cb	Mir1904	NS	None
genotype_c_vs_wt.cb	72.8953	-0.356562	0.260939	-1.36646	0.171795	0.852677	Gapt	ENSMUSG00000046006.6	genotype_c_vs_wt.cb	Gapt	NS	None
genotype_c_vs_wt.cb	110.954	-0.143089	0.211703	-0.675895	0.499107	0.95186	Plk2	ENSMUSG00000021701.8	genotype_c_vs_wt.cb	Plk2	NS	None
genotype_c_vs_wt.cb	1187.86	-0.120293	0.316272	-0.380346	0.703689	0.988747	Gpbp1	ENSMUSG00000032745.18	genotype_c_vs_wt.cb	Gpbp1	NS	None
genotype_c_vs_wt.cb	3799.48	-0.35823	0.208518	-1.71798	0.0857997	0.812519	Gm10736	ENSMUSG00000096842.1	genotype_c_vs_wt.cb	Gm10736	NS	None
genotype_c_vs_wt.cb	607.648	0.0510399	0.233975	0.218143	0.827318	0.988747	Mier3	ENSMUSG00000032727.14	genotype_c_vs_wt.cb	Mier3	NS	None
genotype_c_vs_wt.cb	0.389005	-0.0661558	2.73107	-0.0242234	0.980674	0.998346	Gm15488	ENSMUSG00000084217.2	genotype_c_vs_wt.cb	Gm15488	NS	None
genotype_c_vs_wt.cb	371.267	0.231204	0.220779	1.04722	0.294999	0.901061	Map3k1	ENSMUSG00000021754.17	genotype_c_vs_wt.cb	Map3k1	NS	C_03
genotype_c_vs_wt.cb	5.09008	0.0597902	0.701539	0.0852272	0.932081	0.998346	Gm15326	ENSMUSG00000086111.1	genotype_c_vs_wt.cb	Gm15326	NS	C_02
genotype_c_vs_wt.cb	41.6539	-0.170247	0.34387	-0.495091	0.620536	0.971811	Ankrd55	ENSMUSG00000049985.15	genotype_c_vs_wt.cb	Ankrd55	NS	None
genotype_c_vs_wt.cb	1.3988	-1.23406	1.54523	-0.798624	0.424509	0.939237	Gm48837	ENSMUSG00000114536.1	genotype_c_vs_wt.cb	Gm48837	NS	None
genotype_c_vs_wt.cb	0.120894	-0.0661793	4.32794	-0.0152912	0.9878	0.998346	Gm48876	ENSMUSG00000114869.1	genotype_c_vs_wt.cb	Gm48876	NS	None
genotype_c_vs_wt.cb	122.437	-0.283763	0.25523	-1.11179	0.266228	0.89152	Il6st	ENSMUSG00000021756.12	genotype_c_vs_wt.cb	Il6st	NS	None
genotype_c_vs_wt.cb	17.7203	0.0750204	0.425538	0.176295	0.860062	0.989852	Gm3226	ENSMUSG00000114547.1	genotype_c_vs_wt.cb	Gm3226	NS	None
genotype_c_vs_wt.cb	4.06268	-0.997874	0.672061	-1.4848	0.137598	0.838968	Ddx4	ENSMUSG00000021758.14	genotype_c_vs_wt.cb	Ddx4	NS	None
genotype_c_vs_wt.cb	508.703	0.0200726	0.165388	0.121367	0.903401	0.995251	Slc38a9	ENSMUSG00000047789.5	genotype_c_vs_wt.cb	Slc38a9	NS	None
genotype_c_vs_wt.cb	13.5525	0.149981	0.398052	0.376787	0.706332	0.988747	Gm47827	ENSMUSG00000114438.1	genotype_c_vs_wt.cb	Gm47827	NS	None
genotype_c_vs_wt.cb	0.606482	-0.969049	1.85836	-0.521453	0.602052	0.969917	Gm18883	ENSMUSG00000114418.1	genotype_c_vs_wt.cb	Gm18883	NS	None
genotype_c_vs_wt.cb	147.763	-0.049036	0.179901	-0.272572	0.785183	0.988747	Plpp1	ENSMUSG00000021759.14	genotype_c_vs_wt.cb	Plpp1	NS	C_02
genotype_c_vs_wt.cb	1698.29	-0.106377	0.233219	-0.456124	0.648301	0.974986	Mtrex	ENSMUSG00000016018.4	genotype_c_vs_wt.cb	Mtrex	NS	None
genotype_c_vs_wt.cb	668.623	-0.0112764	0.11557	-0.0975717	0.922272	0.998346	Dhx29	ENSMUSG00000042426.6	genotype_c_vs_wt.cb	Dhx29	NS	None
genotype_c_vs_wt.cb	0.253976	1.50969	4.31665	0.349737	0.726536	0.988747	Gm8795	ENSMUSG00000114477.1	genotype_c_vs_wt.cb	Gm8795	NS	None
genotype_c_vs_wt.cb	1.77337	-0.285824	1.59924	-0.178725	0.858154	0.989454	Ccno	ENSMUSG00000042417.5	genotype_c_vs_wt.cb	Ccno	NS	None
genotype_c_vs_wt.cb	0.527349	-1.3034	2.29452	-0.568051	0.57	0.967192	Cdc20b	ENSMUSG00000078926.8	genotype_c_vs_wt.cb	Cdc20b	NS	None
genotype_c_vs_wt.cb	0.994446	-0.90921	1.68886	-0.538356	0.590331	0.969436	Gzma	ENSMUSG00000023132.8	genotype_c_vs_wt.cb	Gzma	NS	None
genotype_c_vs_wt.cb	0.946971	-0.817464	1.85287	-0.441188	0.659077	0.976642	BC067074	ENSMUSG00000021763.17	genotype_c_vs_wt.cb	BC067074	NS	None
genotype_c_vs_wt.cb	354.112	0.0979207	0.228594	0.42836	0.668389	0.979217	Snx18	ENSMUSG00000042364.11	genotype_c_vs_wt.cb	Snx18	NS	None
genotype_c_vs_wt.cb	95.8117	-0.0350569	0.252066	-0.139078	0.889388	0.991754	Arl15	ENSMUSG00000042348.10	genotype_c_vs_wt.cb	Arl15	NS	None
genotype_c_vs_wt.cb	0.296447	1.21504	3.21156	0.378333	0.705184	0.988747	A430090L17Rik	ENSMUSG00000114213.1	genotype_c_vs_wt.cb	A430090L17Rik	NS	None
genotype_c_vs_wt.cb	0.657182	-1.07085	2.26416	-0.472955	0.636245	0.972792	Gm47558	ENSMUSG00000114707.1	genotype_c_vs_wt.cb	Gm47558	NS	None
genotype_c_vs_wt.cb	1305.63	-0.282956	0.16217	-1.74481	0.0810183	0.808165	Ndufs4	ENSMUSG00000021764.8	genotype_c_vs_wt.cb	Ndufs4	NS	None
genotype_c_vs_wt.cb	323.662	-0.219874	0.196496	-1.11898	0.26315	0.890793	Mocs2	ENSMUSG00000015536.14	genotype_c_vs_wt.cb	Mocs2	NS	None
genotype_c_vs_wt.cb	0.417384	-0.362735	2.91916	-0.12426	0.901109	0.994709	Itga1	ENSMUSG00000042284.10	genotype_c_vs_wt.cb	Itga1	NS	None
genotype_c_vs_wt.cb	0.248406	-1.46344	3.3827	-0.432623	0.665289	0.978383	Gm49395	ENSMUSG00000114470.1	genotype_c_vs_wt.cb	Gm49395	NS	None
genotype_c_vs_wt.cb	80.2675	0.0204489	0.201092	0.101689	0.919003	0.998346	Pelo	ENSMUSG00000042275.9	genotype_c_vs_wt.cb	Pelo	NS	None
genotype_c_vs_wt.cb	0.678554	1.99881	1.72157	1.16104	0.245627	0.88694	Gm10734	ENSMUSG00000114255.1	genotype_c_vs_wt.cb	Gm10734	NS	None
genotype_c_vs_wt.cb	1.0917	-1.15354	1.54011	-0.748998	0.453858	0.944364	Gm6035	ENSMUSG00000114551.1	genotype_c_vs_wt.cb	Gm6035	NS	None
genotype_c_vs_wt.cb	2.86284	-0.988303	0.960592	-1.02885	0.303551	0.903725	Rpl34-ps2	ENSMUSG00000061669.6	genotype_c_vs_wt.cb	Rpl34-ps2	NS	None
genotype_c_vs_wt.cb	5.4509	0.951028	0.789705	1.20428	0.228481	0.882371	Isl1	ENSMUSG00000042258.13	genotype_c_vs_wt.cb	Isl1	NS	None
genotype_c_vs_wt.cb	3336.01	0.152917	0.148564	1.0293	0.303338	0.903725	Parp8	ENSMUSG00000021725.9	genotype_c_vs_wt.cb	Parp8	NS	None
genotype_c_vs_wt.cb	40.6336	-0.300804	0.307473	-0.978313	0.32792	0.910701	Gm6416	ENSMUSG00000114792.1	genotype_c_vs_wt.cb	Gm6416	NS	None
genotype_c_vs_wt.cb	3.87217	0.275561	0.713477	0.386223	0.699331	0.987792	Gm18945	ENSMUSG00000114964.1	genotype_c_vs_wt.cb	Gm18945	NS	None
genotype_c_vs_wt.cb	299.665	-0.0162934	0.242725	-0.0671271	0.946481	0.998346	Emb	ENSMUSG00000021728.8	genotype_c_vs_wt.cb	Emb	NS	None
genotype_c_vs_wt.cb	0.547787	1.96796	1.96791	1.00002	0.317299	0.909184	Gm17509	ENSMUSG00000091423.2	genotype_c_vs_wt.cb	Gm17509	NS	None
genotype_c_vs_wt.cb	105.547	-0.422982	0.240079	-1.76185	0.0780947	0.806632	Gm6421	ENSMUSG00000114540.1	genotype_c_vs_wt.cb	Gm6421	NS	None
genotype_c_vs_wt.cb	775.314	-0.146171	0.109779	-1.3315	0.183024	0.859326	Mrps30	ENSMUSG00000021731.10	genotype_c_vs_wt.cb	Mrps30	NS	None
genotype_c_vs_wt.cb	1.03149	-0.587466	2.04511	-0.287254	0.773918	0.988747	B430218F22Rik	ENSMUSG00000097411.2	genotype_c_vs_wt.cb	B430218F22Rik	NS	None
genotype_c_vs_wt.cb	3.52986	-0.588865	0.849495	-0.693194	0.488188	0.950988	Nnt	ENSMUSG00000025453.18	genotype_c_vs_wt.cb	Nnt	NS	None
genotype_c_vs_wt.cb	501.884	0.0925892	0.191311	0.483972	0.628406	0.971811	Paip1	ENSMUSG00000025451.15	genotype_c_vs_wt.cb	Paip1	NS	None
genotype_c_vs_wt.cb	1033.61	-0.0235727	0.14016	-0.168184	0.866439	0.989966	4833420G17Rik	ENSMUSG00000062822.8	genotype_c_vs_wt.cb	4833420G17Rik	NS	None
genotype_c_vs_wt.cb	11.1619	-0.124004	0.483977	-0.256219	0.797782	0.988747	Gm9752	ENSMUSG00000025450.4	genotype_c_vs_wt.cb	Gm9752	NS	None
genotype_c_vs_wt.cb	8.49657	0.769606	0.540169	1.42475	0.154229	0.844831	3110070M22Rik	ENSMUSG00000074635.3	genotype_c_vs_wt.cb	3110070M22Rik	NS	None
genotype_c_vs_wt.cb	22.8882	-0.161283	0.401401	-0.401799	0.687832	0.984307	Tmem267	ENSMUSG00000074634.12	genotype_c_vs_wt.cb	Tmem267	NS	None
genotype_c_vs_wt.cb	1102.64	-0.0517896	0.161779	-0.320126	0.748873	0.988747	Hmgcs1	ENSMUSG00000093930.2	genotype_c_vs_wt.cb	Hmgcs1	NS	None
genotype_c_vs_wt.cb	0.415419	1.27571	2.35875	0.54084	0.588618	0.969436	Gm48342	ENSMUSG00000114934.1	genotype_c_vs_wt.cb	Gm48342	NS	None
genotype_c_vs_wt.cb	0.188516	1.5097	4.31665	0.349738	0.726535	0.988747	Nim1k	ENSMUSG00000095930.1	genotype_c_vs_wt.cb	Nim1k	NS	None
genotype_c_vs_wt.cb	11.9702	0.5528	0.644759	0.857374	0.391238	0.932814	Gm41077	ENSMUSG00000114369.1	genotype_c_vs_wt.cb	Gm41077	NS	None
genotype_c_vs_wt.cb	629.388	0.210185	0.261237	0.804574	0.421065	0.939237	Zfp131	ENSMUSG00000094870.8	genotype_c_vs_wt.cb	Zfp131	NS	None
genotype_c_vs_wt.cb	8.86961	-0.756729	0.550527	-1.37455	0.16927	0.849161	Gm21761	ENSMUSG00000096175.3	genotype_c_vs_wt.cb	Gm21761	NS	None
genotype_c_vs_wt.cb	0.972813	-1.03616	1.64808	-0.628705	0.529542	0.95697	B020031M17Rik	ENSMUSG00000078537.3	genotype_c_vs_wt.cb	B020031M17Rik	NS	None
genotype_c_vs_wt.cb	0.929551	0.32074	1.80666	0.177533	0.85909	0.989852	Gm20784	ENSMUSG00000114951.1	genotype_c_vs_wt.cb	Gm20784	NS	None
genotype_c_vs_wt.cb	0.440857	-0.834261	2.40246	-0.347254	0.728401	0.988747	Gm36161	ENSMUSG00000114608.1	genotype_c_vs_wt.cb	Gm36161	NS	None
genotype_c_vs_wt.cb	0.560423	2.38852	2.19515	1.08809	0.276554	0.897174	Gm21188	ENSMUSG00000095609.2	genotype_c_vs_wt.cb	Gm21188	NS	None
genotype_c_vs_wt.cb	0.549167	1.18309	2.29833	0.514762	0.606719	0.970435	Gm31544	ENSMUSG00000114375.1	genotype_c_vs_wt.cb	Gm31544	NS	None
genotype_c_vs_wt.cb	1.15101	-0.0685864	1.2317	-0.0556843	0.955593	0.998346	Gm21378	ENSMUSG00000114940.1	genotype_c_vs_wt.cb	Gm21378	NS	None
genotype_c_vs_wt.cb	0.491007	0.644615	2.38638	0.270123	0.787066	0.988747	Gm20767	ENSMUSG00000096323.2	genotype_c_vs_wt.cb	Gm20767	NS	None
genotype_c_vs_wt.cb	1.56494	0.335247	1.34194	0.249822	0.802725	0.988747	AF067061	ENSMUSG00000095071.2	genotype_c_vs_wt.cb	AF067061	NS	None
genotype_c_vs_wt.cb	113.419	-0.286593	0.267082	-1.07305	0.283247	0.899422	BC147527	ENSMUSG00000094796.2	genotype_c_vs_wt.cb	BC147527	NS	None
genotype_c_vs_wt.cb	14.6102	-0.191668	0.403222	-0.47534	0.634545	0.971968	Gm20900	ENSMUSG00000078180.4	genotype_c_vs_wt.cb	Gm20900	NS	None
genotype_c_vs_wt.cb	5.48168	0.000781476	0.739655	0.00105654	0.999157	0.999748	Gm3636	ENSMUSG00000091754.8	genotype_c_vs_wt.cb	Gm3636	NS	None
genotype_c_vs_wt.cb	0.375803	-2.16875	3.48497	-0.622316	0.533734	0.958406	Gm3512	ENSMUSG00000090363.8	genotype_c_vs_wt.cb	Gm3512	NS	None
genotype_c_vs_wt.cb	0.303755	0.655159	3.7892	0.172902	0.862729	0.989966	Gm5456	ENSMUSG00000094242.2	genotype_c_vs_wt.cb	Gm5456	NS	None
genotype_c_vs_wt.cb	8.8577	-0.408395	0.625862	-0.652532	0.514058	0.955319	Gm10044	ENSMUSG00000072723.12	genotype_c_vs_wt.cb	Gm10044	NS	None
genotype_c_vs_wt.cb	0.654942	-2.61589	2.78793	-0.938292	0.348094	0.918396	Gm16741	ENSMUSG00000084775.2	genotype_c_vs_wt.cb	Gm16741	NS	None
genotype_c_vs_wt.cb	1173.56	0.256362	0.261356	0.98089	0.326647	0.910239	Flnb	ENSMUSG00000025278.9	genotype_c_vs_wt.cb	Flnb	NS	None
genotype_c_vs_wt.cb	261.477	-0.272235	0.131523	-2.06987	0.0384648	0.726755	Dnase1l3	ENSMUSG00000025279.7	genotype_c_vs_wt.cb	Dnase1l3	NS	None
genotype_c_vs_wt.cb	130.762	-0.433771	0.173264	-2.50352	0.0122963	0.596141	Abhd6	ENSMUSG00000025277.14	genotype_c_vs_wt.cb	Abhd6	NS	None
genotype_c_vs_wt.cb	649.213	-0.370915	0.140457	-2.64077	0.0082717	0.554652	Rpp14	ENSMUSG00000023156.4	genotype_c_vs_wt.cb	Rpp14	NS	None
genotype_c_vs_wt.cb	2890.51	-0.173707	0.0908079	-1.9129	0.0557605	0.768209	Pxk	ENSMUSG00000033885.15	genotype_c_vs_wt.cb	Pxk	NS	None
genotype_c_vs_wt.cb	1915.01	-0.225815	0.127382	-1.77273	0.0762726	0.802402	Pdhb	ENSMUSG00000021748.9	genotype_c_vs_wt.cb	Pdhb	NS	None
genotype_c_vs_wt.cb	37.9604	0.217359	0.329434	0.659796	0.509385	0.953999	Kctd6	ENSMUSG00000021752.13	genotype_c_vs_wt.cb	Kctd6	NS	C_04
genotype_c_vs_wt.cb	0.782624	-1.09913	1.77498	-0.619234	0.535762	0.958927	Gm8416	ENSMUSG00000114533.1	genotype_c_vs_wt.cb	Gm8416	NS	None
genotype_c_vs_wt.cb	77.6792	-0.297601	0.233607	-1.27394	0.202685	0.87116	Gm9800	ENSMUSG00000045799.6	genotype_c_vs_wt.cb	Gm9800	NS	None
genotype_c_vs_wt.cb	0.610624	1.26349	2.0092	0.628853	0.529445	0.95697	Gm48370	ENSMUSG00000114615.1	genotype_c_vs_wt.cb	Gm48370	NS	None
genotype_c_vs_wt.cb	67.5263	-0.252832	0.288569	-0.876159	0.380943	0.929656	Fhit	ENSMUSG00000060579.13	genotype_c_vs_wt.cb	Fhit	NS	C_02
genotype_c_vs_wt.cb	1.32093	-0.946633	1.18208	-0.800819	0.423237	0.939237	Mnd1-ps	ENSMUSG00000089686.2	genotype_c_vs_wt.cb	Mnd1-ps	NS	None
genotype_c_vs_wt.cb	0.0632651	-0.78748	4.32794	-0.181952	0.85562	0.988747	Gm48439	ENSMUSG00000114391.1	genotype_c_vs_wt.cb	Gm48439	NS	None
genotype_c_vs_wt.cb	0.467128	0.72194	2.191	0.329502	0.741776	0.988747	Slc25a5-ps	ENSMUSG00000089785.2	genotype_c_vs_wt.cb	Slc25a5-ps	NS	None
genotype_c_vs_wt.cb	6.80074	0.648932	0.646537	1.0037	0.315521	0.909184	Gm3839	ENSMUSG00000097148.2	genotype_c_vs_wt.cb	Gm3839	NS	None
genotype_c_vs_wt.cb	0.667459	3.37935	2.01586	1.67638	0.0936631	0.817357	Gm49355	ENSMUSG00000114378.1	genotype_c_vs_wt.cb	Gm49355	NS	None
genotype_c_vs_wt.cb	154.555	-0.171849	0.265779	-0.646585	0.517901	0.955319	3830406C13Rik	ENSMUSG00000033111.16	genotype_c_vs_wt.cb	3830406C13Rik	NS	None
genotype_c_vs_wt.cb	1.1813	2.65373	1.82262	1.45599	0.145394	0.84247	Fezf2	ENSMUSG00000021743.6	genotype_c_vs_wt.cb	Fezf2	NS	None
genotype_c_vs_wt.cb	0.420661	0.0182552	2.40348	0.00759534	0.99394	0.999167	Gm5457	ENSMUSG00000021741.4	genotype_c_vs_wt.cb	Gm5457	NS	None
genotype_c_vs_wt.cb	3.39545	1.17875	1.00289	1.17536	0.239853	0.885927	Gm11100	ENSMUSG00000079357.9	genotype_c_vs_wt.cb	Gm11100	NS	None
genotype_c_vs_wt.cb	688.69	-0.0893745	0.188509	-0.474112	0.63542	0.972251	Thoc7	ENSMUSG00000053453.9	genotype_c_vs_wt.cb	Thoc7	NS	None
genotype_c_vs_wt.cb	401.167	0.281412	0.233497	1.20521	0.228124	0.882371	Atxn7	ENSMUSG00000021738.5	genotype_c_vs_wt.cb	Atxn7	NS	None
genotype_c_vs_wt.cb	1862.81	-0.144956	0.161721	-0.896335	0.370074	0.925042	Psmd6	ENSMUSG00000021737.4	genotype_c_vs_wt.cb	Psmd6	NS	None
genotype_c_vs_wt.cb	2.12592	0.709847	1.09957	0.645569	0.518559	0.955319	Gm48860	ENSMUSG00000114883.1	genotype_c_vs_wt.cb	Gm48860	NS	None
genotype_c_vs_wt.cb	245.623	0.0155454	0.212728	0.0730766	0.941745	0.998346	Il3ra	ENSMUSG00000068758.8	genotype_c_vs_wt.cb	Il3ra	NS	None
genotype_c_vs_wt.cb	0.756805	0.577325	2.11988	0.272338	0.785362	0.988747	Gm8483	ENSMUSG00000114737.1	genotype_c_vs_wt.cb	Gm8483	NS	None
genotype_c_vs_wt.cb	1693.39	-0.0156802	0.257434	-0.0609094	0.951431	0.998346	Slc4a7	ENSMUSG00000021733.11	genotype_c_vs_wt.cb	Slc4a7	NS	None
genotype_c_vs_wt.cb	0.777845	-3.01088	2.01788	-1.49211	0.135671	0.837563	Gm8514	ENSMUSG00000114765.1	genotype_c_vs_wt.cb	Gm8514	NS	None
genotype_c_vs_wt.cb	0.787505	-0.0661706	2.4956	-0.0265149	0.978847	0.998346	Gm8517	ENSMUSG00000114484.1	genotype_c_vs_wt.cb	Gm8517	NS	None
genotype_c_vs_wt.cb	16.2154	0.554513	0.375399	1.47713	0.139641	0.840002	Rpl31-ps3	ENSMUSG00000114698.1	genotype_c_vs_wt.cb	Rpl31-ps3	NS	C_06
genotype_c_vs_wt.cb	255.536	0.125378	0.155707	0.805219	0.420693	0.939237	Oxsm	ENSMUSG00000021786.13	genotype_c_vs_wt.cb	Oxsm	NS	None
genotype_c_vs_wt.cb	4.97971	-0.23548	0.638239	-0.368953	0.712163	0.988747	Gm47794	ENSMUSG00000114907.1	genotype_c_vs_wt.cb	Gm47794	NS	None
genotype_c_vs_wt.cb	680.035	-0.101109	0.237327	-0.426031	0.670085	0.980175	Ngly1	ENSMUSG00000021785.8	genotype_c_vs_wt.cb	Ngly1	NS	None
genotype_c_vs_wt.cb	3.73635	-0.654633	1.09744	-0.596509	0.550835	0.962305	5430414B19Rik	ENSMUSG00000114419.1	genotype_c_vs_wt.cb	5430414B19Rik	NS	None
genotype_c_vs_wt.cb	3.14893	-0.110607	0.943597	-0.117219	0.906687	0.996645	Gm47797	ENSMUSG00000114842.1	genotype_c_vs_wt.cb	Gm47797	NS	None
genotype_c_vs_wt.cb	14.1835	0.681575	0.419314	1.62545	0.104066	0.821081	Gm47798	ENSMUSG00000114253.1	genotype_c_vs_wt.cb	Gm47798	NS	None
genotype_c_vs_wt.cb	1.10964	-0.415589	1.60393	-0.259107	0.795553	0.988747	Gm48163	ENSMUSG00000114243.1	genotype_c_vs_wt.cb	Gm48163	NS	None
genotype_c_vs_wt.cb	4516.51	0.41027	0.287679	1.42614	0.153828	0.844831	Top2b	ENSMUSG00000017485.11	genotype_c_vs_wt.cb	Top2b	NS	None
genotype_c_vs_wt.cb	0.890669	-2.11186	1.7004	-1.24198	0.214245	0.876147	Gm18078	ENSMUSG00000114202.1	genotype_c_vs_wt.cb	Gm18078	NS	None
genotype_c_vs_wt.cb	0.434909	-0.524593	2.3243	-0.2257	0.821435	0.988747	Thrb	ENSMUSG00000021779.17	genotype_c_vs_wt.cb	Thrb	NS	None
genotype_c_vs_wt.cb	157.502	0.066283	0.261679	0.253299	0.800037	0.988747	Nr1d2	ENSMUSG00000021775.11	genotype_c_vs_wt.cb	Nr1d2	NS	None
genotype_c_vs_wt.cb	11726.2	-0.399022	0.170901	-2.33481	0.0195533	0.661954	Rpl15	ENSMUSG00000012405.16	genotype_c_vs_wt.cb	Rpl15	NS	None
genotype_c_vs_wt.cb	82.5872	-0.249588	0.224674	-1.11089	0.266617	0.89152	Nkiras1	ENSMUSG00000021772.15	genotype_c_vs_wt.cb	Nkiras1	NS	None
genotype_c_vs_wt.cb	781.239	-0.284972	0.17555	-1.62331	0.104523	0.821081	Ube2e1	ENSMUSG00000021774.13	genotype_c_vs_wt.cb	Ube2e1	NS	None
genotype_c_vs_wt.cb	0.545654	-0.0277343	1.90377	-0.0145681	0.988377	0.998346	Gm6781	ENSMUSG00000035129.6	genotype_c_vs_wt.cb	Gm6781	NS	None
genotype_c_vs_wt.cb	0.592293	1.2753	2.33243	0.546771	0.584536	0.969207	Gm4939	ENSMUSG00000114529.1	genotype_c_vs_wt.cb	Gm4939	NS	None
genotype_c_vs_wt.cb	2.88857	-3.74519	1.78386	-2.09949	0.0357741	0.72005	Gm21738	ENSMUSG00000095280.1	genotype_c_vs_wt.cb	Gm21738	NS	None
genotype_c_vs_wt.cb	5.01438	1.94353	0.87294	2.22641	0.0259864	0.688283	Gm2237	ENSMUSG00000093979.8	genotype_c_vs_wt.cb	Gm2237	NS	C_01
genotype_c_vs_wt.cb	1.81129	0.0814499	1.39625	0.0583347	0.953482	0.998346	Nid2	ENSMUSG00000021806.4	genotype_c_vs_wt.cb	Nid2	NS	None
genotype_c_vs_wt.cb	2830.35	-0.365962	0.161276	-2.26916	0.0232585	0.681504	Rtraf	ENSMUSG00000021807.6	genotype_c_vs_wt.cb	Rtraf	NS	None
genotype_c_vs_wt.cb	1667.79	-0.189888	0.148975	-1.27463	0.202441	0.870837	Gng2	ENSMUSG00000043004.13	genotype_c_vs_wt.cb	Gng2	NS	None
genotype_c_vs_wt.cb	181.691	-0.0621218	0.208604	-0.297798	0.765857	0.988747	Saysd1	ENSMUSG00000045107.5	genotype_c_vs_wt.cb	Saysd1	NS	None
genotype_c_vs_wt.cb	1061.6	0.0616766	0.196479	0.313909	0.75359	0.988747	Kcnk5	ENSMUSG00000023243.9	genotype_c_vs_wt.cb	Kcnk5	NS	None
genotype_c_vs_wt.cb	154.616	0.0820914	0.141054	0.581985	0.560576	0.963333	Nudt13	ENSMUSG00000021809.10	genotype_c_vs_wt.cb	Nudt13	NS	None
genotype_c_vs_wt.cb	1622.03	-0.128473	0.0820626	-1.56555	0.117453	0.822139	Ecd	ENSMUSG00000021810.3	genotype_c_vs_wt.cb	Ecd	NS	None
genotype_c_vs_wt.cb	626.061	0.0136703	0.179257	0.0762608	0.939212	0.998346	Fam149b	ENSMUSG00000039599.16	genotype_c_vs_wt.cb	Fam149b	NS	None
genotype_c_vs_wt.cb	26.0495	0.462912	0.298823	1.54912	0.121353	0.827936	Gm30054	ENSMUSG00000114937.1	genotype_c_vs_wt.cb	Gm30054	NS	None
genotype_c_vs_wt.cb	6084.79	-0.197913	0.123765	-1.5991	0.109798	0.821081	Dnajc9	ENSMUSG00000021811.7	genotype_c_vs_wt.cb	Dnajc9	NS	None
genotype_c_vs_wt.cb	1276.28	-0.218076	0.161498	-1.35033	0.176909	0.856146	Mrps16	ENSMUSG00000049960.4	genotype_c_vs_wt.cb	Mrps16	NS	None
genotype_c_vs_wt.cb	1.63597	-1.05735	1.32108	-0.800363	0.4235	0.939237	Cfap70	ENSMUSG00000039543.16	genotype_c_vs_wt.cb	Cfap70	NS	None
genotype_c_vs_wt.cb	1969.1	-0.0571359	0.0839521	-0.680577	0.496139	0.95126	Anxa7	ENSMUSG00000021814.17	genotype_c_vs_wt.cb	Anxa7	NS	None
genotype_c_vs_wt.cb	47.5637	0.101495	0.266897	0.38028	0.703738	0.988747	Mss51	ENSMUSG00000021815.4	genotype_c_vs_wt.cb	Mss51	NS	None
genotype_c_vs_wt.cb	1943.16	-0.132517	0.198584	-0.66731	0.504574	0.952624	Ppp3cb	ENSMUSG00000021816.11	genotype_c_vs_wt.cb	Ppp3cb	NS	None
genotype_c_vs_wt.cb	17.7462	0.160159	0.340513	0.470345	0.638108	0.973305	1810062O18Rik	ENSMUSG00000084925.8	genotype_c_vs_wt.cb	1810062O18Rik	NS	None
genotype_c_vs_wt.cb	106.611	0.0572883	0.19648	0.291573	0.770613	0.988747	Usp54	ENSMUSG00000034235.17	genotype_c_vs_wt.cb	Usp54	NS	None
genotype_c_vs_wt.cb	118.501	0.106648	0.163432	0.652552	0.514045	0.955319	2810402E24Rik	ENSMUSG00000099966.1	genotype_c_vs_wt.cb	2810402E24Rik	NS	None
genotype_c_vs_wt.cb	6.87776	-0.402495	0.607905	-0.662103	0.507905	0.953979	Synpo2l	ENSMUSG00000039376.13	genotype_c_vs_wt.cb	Synpo2l	NS	None
genotype_c_vs_wt.cb	3308.09	0.21491	0.197116	1.09027	0.275593	0.89681	Sec24c	ENSMUSG00000039367.11	genotype_c_vs_wt.cb	Sec24c	NS	None
genotype_c_vs_wt.cb	21.6113	0.140307	0.353078	0.397381	0.691086	0.984307	6230400D17Rik	ENSMUSG00000097577.2	genotype_c_vs_wt.cb	6230400D17Rik	NS	None
genotype_c_vs_wt.cb	443.282	-0.00968084	0.105995	-0.0913326	0.927228	0.998346	Fut11	ENSMUSG00000039357.2	genotype_c_vs_wt.cb	Fut11	NS	None
genotype_c_vs_wt.cb	0.626557	2.71999	1.99363	1.36434	0.172461	0.852677	Gm25328	ENSMUSG00000095087.1	genotype_c_vs_wt.cb	Gm25328	NS	None
genotype_c_vs_wt.cb	1031.76	-0.355098	0.174296	-2.03732	0.0416177	0.73951	Chchd1	ENSMUSG00000063787.4	genotype_c_vs_wt.cb	Chchd1	NS	None
genotype_c_vs_wt.cb	1454.17	0.355108	0.236546	1.50122	0.133298	0.834181	Zswim8	ENSMUSG00000021819.11	genotype_c_vs_wt.cb	Zswim8	NS	None
genotype_c_vs_wt.cb	543.694	0.284941	0.219627	1.29739	0.194498	0.866	Ndst2	ENSMUSG00000039308.6	genotype_c_vs_wt.cb	Ndst2	NS	None
genotype_c_vs_wt.cb	404.274	0.100735	0.110315	0.913156	0.36116	0.922879	Camk2g	ENSMUSG00000021820.18	genotype_c_vs_wt.cb	Camk2g	NS	None
genotype_c_vs_wt.cb	0.239254	-0.066174	3.42594	-0.0193156	0.984589	0.998346	Gm30108	ENSMUSG00000114241.1	genotype_c_vs_wt.cb	Gm30108	NS	None
genotype_c_vs_wt.cb	1.63295	-0.845706	1.41146	-0.599169	0.54906	0.962024	Plau	ENSMUSG00000021822.3	genotype_c_vs_wt.cb	Plau	NS	None
genotype_c_vs_wt.cb	1.35274	-0.58529	1.27988	-0.457301	0.647455	0.974986	Gm6128	ENSMUSG00000114728.1	genotype_c_vs_wt.cb	Gm6128	NS	None
genotype_c_vs_wt.cb	39.0151	0.998682	0.263921	3.78402	0.000154313	0.131289	Vcl	ENSMUSG00000021823.10	genotype_c_vs_wt.cb	Vcl	NS	None
genotype_c_vs_wt.cb	735.25	-0.133758	0.263176	-0.508245	0.611282	0.971307	Ap3m1	ENSMUSG00000021824.13	genotype_c_vs_wt.cb	Ap3m1	NS	None
genotype_c_vs_wt.cb	1003.79	-0.159931	0.105998	-1.5088	0.131349	0.833845	Adk	ENSMUSG00000039197.10	genotype_c_vs_wt.cb	Adk	NS	None
genotype_c_vs_wt.cb	138.972	0.0558851	0.19112	0.292408	0.769975	0.988747	Kat6b	ENSMUSG00000021767.19	genotype_c_vs_wt.cb	Kat6b	NS	None
genotype_c_vs_wt.cb	99.3918	0.0689137	0.189281	0.364082	0.715796	0.988747	Samd8	ENSMUSG00000021770.11	genotype_c_vs_wt.cb	Samd8	NS	None
genotype_c_vs_wt.cb	5032.83	-0.31154	0.120233	-2.59114	0.00956584	0.570492	Vdac2	ENSMUSG00000021771.14	genotype_c_vs_wt.cb	Vdac2	NS	None
genotype_c_vs_wt.cb	15.9554	0.35512	0.425714	0.834175	0.404182	0.934081	Comtd1	ENSMUSG00000021773.11	genotype_c_vs_wt.cb	Comtd1	NS	None
genotype_c_vs_wt.cb	7.18954	0.516988	0.541578	0.954595	0.339782	0.914345	A430057M04Rik	ENSMUSG00000090564.9	genotype_c_vs_wt.cb	A430057M04Rik	NS	None
genotype_c_vs_wt.cb	0.658638	1.4776	2.88139	0.512808	0.608086	0.970639	Lrmda	ENSMUSG00000063458.13	genotype_c_vs_wt.cb	Lrmda	NS	None
genotype_c_vs_wt.cb	0.683986	-0.708106	2.80195	-0.252719	0.800485	0.988747	Kcnma1	ENSMUSG00000063142.15	genotype_c_vs_wt.cb	Kcnma1	NS	None
genotype_c_vs_wt.cb	5.5631	-0.188089	0.674536	-0.278841	0.780367	0.988747	Gm6158	ENSMUSG00000090381.2	genotype_c_vs_wt.cb	Gm6158	NS	None
genotype_c_vs_wt.cb	214.332	0.715167	0.256906	2.78377	0.00537318	0.510989	Dlg5	ENSMUSG00000021782.14	genotype_c_vs_wt.cb	Dlg5	NS	None
genotype_c_vs_wt.cb	7.17183	0.802332	0.57085	1.4055	0.159872	0.847322	Gm47814	ENSMUSG00000114575.1	genotype_c_vs_wt.cb	Gm47814	NS	None
genotype_c_vs_wt.cb	666.192	0.252814	0.156548	1.61493	0.106326	0.821081	Polr3a	ENSMUSG00000025280.8	genotype_c_vs_wt.cb	Polr3a	NS	None
genotype_c_vs_wt.cb	26320.1	-0.417532	0.183679	-2.27317	0.023016	0.679906	Rps24	ENSMUSG00000025290.17	genotype_c_vs_wt.cb	Rps24	NS	None
genotype_c_vs_wt.cb	25.2009	0.107136	0.314186	0.340994	0.733108	0.988747	Gm32123	ENSMUSG00000114288.1	genotype_c_vs_wt.cb	Gm32123	NS	C_08
genotype_c_vs_wt.cb	2.31577	-1.18666	1.60078	-0.741301	0.458511	0.94621	Zmiz1os1	ENSMUSG00000087535.2	genotype_c_vs_wt.cb	Zmiz1os1	NS	None
genotype_c_vs_wt.cb	3.80997	-0.486313	0.803915	-0.60493	0.545225	0.960602	Gm26660	ENSMUSG00000097601.2	genotype_c_vs_wt.cb	Gm26660	NS	None
genotype_c_vs_wt.cb	1154.97	0.44245	0.289377	1.52898	0.12627	0.830318	Zmiz1	ENSMUSG00000007817.15	genotype_c_vs_wt.cb	Zmiz1	NS	None
genotype_c_vs_wt.cb	0.309896	-0.0661533	2.8126	-0.0235204	0.981235	0.998346	Gm47920	ENSMUSG00000114709.1	genotype_c_vs_wt.cb	Gm47920	NS	None
genotype_c_vs_wt.cb	0.37278	-0.0290459	3.12678	-0.0092894	0.992588	0.999167	Gm47921	ENSMUSG00000114539.1	genotype_c_vs_wt.cb	Gm47921	NS	None
genotype_c_vs_wt.cb	744.877	0.0775022	0.120651	0.642369	0.520633	0.955319	Ppif	ENSMUSG00000021868.7	genotype_c_vs_wt.cb	Ppif	NS	None
genotype_c_vs_wt.cb	7.08539	-0.457077	0.626905	-0.729101	0.46594	0.94809	Zcchc24	ENSMUSG00000055538.7	genotype_c_vs_wt.cb	Zcchc24	NS	None
genotype_c_vs_wt.cb	1817.92	0.0857284	0.169139	0.506852	0.612259	0.971811	Anxa11	ENSMUSG00000021866.15	genotype_c_vs_wt.cb	Anxa11	NS	None
genotype_c_vs_wt.cb	2.28834	-0.834448	1.0981	-0.759902	0.447313	0.944175	Anxa11os	ENSMUSG00000098609.1	genotype_c_vs_wt.cb	Anxa11os	NS	C_07
genotype_c_vs_wt.cb	0.418294	2.66495	2.49236	1.06925	0.284958	0.899422	4933413J09Rik	ENSMUSG00000021874.12	genotype_c_vs_wt.cb	4933413J09Rik	NS	None
genotype_c_vs_wt.cb	884.711	0.368171	0.225252	1.63449	0.102156	0.821081	Slmap	ENSMUSG00000021870.17	genotype_c_vs_wt.cb	Slmap	NS	None
genotype_c_vs_wt.cb	0.346999	-0.0661525	2.73668	-0.0241726	0.980715	0.998346	Gm7565	ENSMUSG00000107911.1	genotype_c_vs_wt.cb	Gm7565	NS	None
genotype_c_vs_wt.cb	534.868	-0.0875211	0.164884	-0.530805	0.595554	0.969436	Dennd6a	ENSMUSG00000040818.10	genotype_c_vs_wt.cb	Dennd6a	NS	None
genotype_c_vs_wt.cb	1.21475	0.442105	1.51747	0.291344	0.770788	0.988747	Arf4os	ENSMUSG00000090861.1	genotype_c_vs_wt.cb	Arf4os	NS	None
genotype_c_vs_wt.cb	1606.43	-0.129281	0.0870666	-1.48485	0.137583	0.838968	Arf4	ENSMUSG00000021877.12	genotype_c_vs_wt.cb	Arf4	NS	None
genotype_c_vs_wt.cb	718.908	0.216425	0.170033	1.27284	0.203075	0.871278	Pde12	ENSMUSG00000043702.9	genotype_c_vs_wt.cb	Pde12	NS	None
genotype_c_vs_wt.cb	1.15435	-0.0967908	1.64938	-0.058683	0.953205	0.998346	9930004E17Rik	ENSMUSG00000096052.1	genotype_c_vs_wt.cb	9930004E17Rik	NS	None
genotype_c_vs_wt.cb	2.41708	-0.64145	0.947762	-0.676805	0.49853	0.95186	Dnah12	ENSMUSG00000021879.13	genotype_c_vs_wt.cb	Dnah12	NS	None
genotype_c_vs_wt.cb	0.692316	-0.543403	2.10057	-0.258694	0.795872	0.988747	Asb14	ENSMUSG00000021898.16	genotype_c_vs_wt.cb	Asb14	NS	None
genotype_c_vs_wt.cb	679.603	0.0864498	0.290209	0.297888	0.765789	0.988747	Appl1	ENSMUSG00000040760.11	genotype_c_vs_wt.cb	Appl1	NS	None
genotype_c_vs_wt.cb	0.755054	0.235766	2.04754	0.115145	0.90833	0.997547	Gm41115	ENSMUSG00000114785.1	genotype_c_vs_wt.cb	Gm41115	NS	None
genotype_c_vs_wt.cb	16.3692	0.325939	0.360903	0.903121	0.366462	0.923775	Hesx1	ENSMUSG00000040726.10	genotype_c_vs_wt.cb	Hesx1	NS	None
genotype_c_vs_wt.cb	0.566517	3.24926	2.33872	1.38933	0.164733	0.849161	Il17rd	ENSMUSG00000040717.6	genotype_c_vs_wt.cb	Il17rd	NS	None
genotype_c_vs_wt.cb	620.555	0.120327	0.134636	0.893719	0.371472	0.926138	Arhgef3	ENSMUSG00000021895.10	genotype_c_vs_wt.cb	Arhgef3	NS	None
genotype_c_vs_wt.cb	1.45496	0.122907	1.11924	0.109813	0.912557	0.998346	Gm7591	ENSMUSG00000114349.1	genotype_c_vs_wt.cb	Gm7591	NS	None
genotype_c_vs_wt.cb	461.14	0.50994	0.330225	1.54422	0.122535	0.828619	Tasor	ENSMUSG00000040651.9	genotype_c_vs_wt.cb	Tasor	NS	None
genotype_c_vs_wt.cb	251.293	0.0934171	0.286384	0.326196	0.744276	0.988747	Ccdc66	ENSMUSG00000046753.10	genotype_c_vs_wt.cb	Ccdc66	NS	None
genotype_c_vs_wt.cb	0.657322	0.569673	2.44544	0.232953	0.815798	0.988747	Cacna2d3	ENSMUSG00000021991.9	genotype_c_vs_wt.cb	Cacna2d3	NS	None
genotype_c_vs_wt.cb	1.75895	-0.59111	1.09093	-0.541842	0.587927	0.969436	Gm6043	ENSMUSG00000075245.4	genotype_c_vs_wt.cb	Gm6043	NS	None
genotype_c_vs_wt.cb	3.35511	0.73278	1.09121	0.67153	0.501883	0.952106	Gm35281	ENSMUSG00000114774.1	genotype_c_vs_wt.cb	Gm35281	NS	None
genotype_c_vs_wt.cb	3.81171	0.748797	0.849978	0.880961	0.378339	0.92859	Gm47414	ENSMUSG00000114424.1	genotype_c_vs_wt.cb	Gm47414	NS	None
genotype_c_vs_wt.cb	1046.23	-0.291411	0.164778	-1.7685	0.0769768	0.802402	Selenok	ENSMUSG00000042682.9	genotype_c_vs_wt.cb	Selenok	NS	None
genotype_c_vs_wt.cb	701.987	-0.0553968	0.104673	-0.529239	0.59664	0.969436	Actr8	ENSMUSG00000015971.5	genotype_c_vs_wt.cb	Actr8	NS	None
genotype_c_vs_wt.cb	2.89574	0.116672	1.05097	0.111014	0.911605	0.998346	Il17rb	ENSMUSG00000015966.17	genotype_c_vs_wt.cb	Il17rb	NS	None
genotype_c_vs_wt.cb	140.063	0.10378	0.247998	0.41847	0.675603	0.98151	Cacna1d	ENSMUSG00000015968.18	genotype_c_vs_wt.cb	Cacna1d	NS	None
genotype_c_vs_wt.cb	1231.59	0.0615582	0.114447	0.537875	0.590663	0.969436	Dcp1a	ENSMUSG00000021962.9	genotype_c_vs_wt.cb	Dcp1a	NS	None
genotype_c_vs_wt.cb	12948.2	-0.0962956	0.161065	-0.597868	0.549928	0.962024	Tkt	ENSMUSG00000021957.7	genotype_c_vs_wt.cb	Tkt	NS	None
genotype_c_vs_wt.cb	8979.82	0.0370257	0.0983011	0.376656	0.706429	0.988747	Prkcd	ENSMUSG00000021948.17	genotype_c_vs_wt.cb	Prkcd	NS	None
genotype_c_vs_wt.cb	0.886904	-1.39989	1.87822	-0.745328	0.456074	0.944897	Gm7644	ENSMUSG00000114553.1	genotype_c_vs_wt.cb	Gm7644	NS	None
genotype_c_vs_wt.cb	308.258	-0.107652	0.12916	-0.833479	0.404575	0.934081	Rft1	ENSMUSG00000052395.17	genotype_c_vs_wt.cb	Rft1	NS	None
genotype_c_vs_wt.cb	983.015	0.0308552	0.131368	0.234876	0.814305	0.988747	Sfmbt1	ENSMUSG00000006527.16	genotype_c_vs_wt.cb	Sfmbt1	NS	None
genotype_c_vs_wt.cb	0.380578	1.48544	3.11592	0.476726	0.633558	0.971811	Gm15667	ENSMUSG00000115370.1	genotype_c_vs_wt.cb	Gm15667	NS	None
genotype_c_vs_wt.cb	473.781	0.0482311	0.16023	0.301012	0.763405	0.988747	Stimate	ENSMUSG00000006526.13	genotype_c_vs_wt.cb	Stimate	NS	None
genotype_c_vs_wt.cb	16.3365	0.613625	0.380951	1.61077	0.107229	0.821081	Mustn1	ENSMUSG00000042485.7	genotype_c_vs_wt.cb	Mustn1	NS	None
genotype_c_vs_wt.cb	0.651905	1.71277	1.99966	0.856531	0.391704	0.932814	Itih4	ENSMUSG00000021922.17	genotype_c_vs_wt.cb	Itih4	NS	None
genotype_c_vs_wt.cb	0.510637	3.502	4.23444	0.82703	0.40822	0.935811	Itih3	ENSMUSG00000006522.17	genotype_c_vs_wt.cb	Itih3	NS	None
genotype_c_vs_wt.cb	201.249	-0.0693747	0.181145	-0.382979	0.701735	0.988485	Nek4	ENSMUSG00000021918.10	genotype_c_vs_wt.cb	Nek4	NS	None
genotype_c_vs_wt.cb	1314.53	-0.382571	0.16017	-2.38853	0.016916	0.638639	Spcs1	ENSMUSG00000021917.16	genotype_c_vs_wt.cb	Spcs1	NS	None
genotype_c_vs_wt.cb	170.632	-0.163961	0.155575	-1.05391	0.291926	0.899857	Glt8d1	ENSMUSG00000021916.16	genotype_c_vs_wt.cb	Glt8d1	NS	None
genotype_c_vs_wt.cb	486.173	-0.119418	0.23975	-0.498096	0.618417	0.971811	Gnl3	ENSMUSG00000042354.7	genotype_c_vs_wt.cb	Gnl3	NS	None
genotype_c_vs_wt.cb	2209.06	0.301212	0.260987	1.15413	0.248448	0.887319	Pbrm1	ENSMUSG00000042323.17	genotype_c_vs_wt.cb	Pbrm1	NS	None
genotype_c_vs_wt.cb	0.816783	-0.0571486	2.08109	-0.027461	0.978092	0.998346	Gm5459	ENSMUSG00000090305.2	genotype_c_vs_wt.cb	Gm5459	NS	None
genotype_c_vs_wt.cb	148.591	-0.416373	0.215949	-1.9281	0.0538422	0.765749	Smim4	ENSMUSG00000058351.11	genotype_c_vs_wt.cb	Smim4	NS	None
genotype_c_vs_wt.cb	336.962	0.628767	0.255413	2.46177	0.0138255	0.606179	Nt5dc2	ENSMUSG00000071547.4	genotype_c_vs_wt.cb	Nt5dc2	NS	None
genotype_c_vs_wt.cb	1.83981	-2.0585	1.44654	-1.42305	0.154721	0.844831	Stab1	ENSMUSG00000042286.13	genotype_c_vs_wt.cb	Stab1	NS	None
genotype_c_vs_wt.cb	2481.45	0.404251	0.176688	2.28794	0.0221412	0.673315	Nisch	ENSMUSG00000021910.15	genotype_c_vs_wt.cb	Nisch	NS	None
genotype_c_vs_wt.cb	0.474012	0.499696	2.33262	0.214221	0.830375	0.988747	Tnnc1	ENSMUSG00000091898.8	genotype_c_vs_wt.cb	Tnnc1	NS	None
genotype_c_vs_wt.cb	2.21054	0.285937	1.17578	0.243188	0.80786	0.988747	Sema3g	ENSMUSG00000021904.6	genotype_c_vs_wt.cb	Sema3g	NS	None
genotype_c_vs_wt.cb	398.527	-0.164577	0.120284	-1.36823	0.171239	0.852542	Phf7	ENSMUSG00000021902.7	genotype_c_vs_wt.cb	Phf7	NS	None
genotype_c_vs_wt.cb	2628.96	0.0866262	0.160159	0.540875	0.588594	0.969436	Bap1	ENSMUSG00000021901.10	genotype_c_vs_wt.cb	Bap1	NS	None
genotype_c_vs_wt.cb	45.5328	0.206044	0.248202	0.830148	0.406455	0.934935	Dnah1	ENSMUSG00000019027.8	genotype_c_vs_wt.cb	Dnah1	NS	C_04
genotype_c_vs_wt.cb	0.700352	1.16152	1.98145	0.586198	0.557743	0.962878	Gm35823	ENSMUSG00000115311.1	genotype_c_vs_wt.cb	Gm35823	NS	None
genotype_c_vs_wt.cb	0.386287	1.49837	3.63048	0.412719	0.679813	0.981586	Gm49217	ENSMUSG00000115468.1	genotype_c_vs_wt.cb	Gm49217	NS	None
genotype_c_vs_wt.cb	947.843	0.0411598	0.244888	0.168076	0.866523	0.989966	Capn7	ENSMUSG00000021893.14	genotype_c_vs_wt.cb	Capn7	NS	None
genotype_c_vs_wt.cb	4335.69	0.0450084	0.0781442	0.575966	0.564638	0.964836	Sh3bp5	ENSMUSG00000021892.14	genotype_c_vs_wt.cb	Sh3bp5	NS	None
genotype_c_vs_wt.cb	865.443	-0.192041	0.136735	-1.40448	0.160175	0.847322	Mettl6	ENSMUSG00000021891.8	genotype_c_vs_wt.cb	Mettl6	NS	None
genotype_c_vs_wt.cb	1869.3	-0.0527879	0.0748701	-0.70506	0.480773	0.950963	Eaf1	ENSMUSG00000021890.6	genotype_c_vs_wt.cb	Eaf1	NS	None
genotype_c_vs_wt.cb	107.614	-0.236721	0.17145	-1.3807	0.167371	0.849161	Colq	ENSMUSG00000057606.14	genotype_c_vs_wt.cb	Colq	NS	None
genotype_c_vs_wt.cb	10.4197	-0.66393	0.494806	-1.3418	0.179661	0.857832	Hacl1	ENSMUSG00000021884.18	genotype_c_vs_wt.cb	Hacl1	NS	None
genotype_c_vs_wt.cb	237.745	-0.0832003	0.157471	-0.528354	0.597253	0.969436	Btd	ENSMUSG00000021900.10	genotype_c_vs_wt.cb	Btd	NS	None
genotype_c_vs_wt.cb	545.121	0.0216696	0.208779	0.103792	0.917334	0.998346	Ankrd28	ENSMUSG00000014496.8	genotype_c_vs_wt.cb	Ankrd28	NS	None
genotype_c_vs_wt.cb	0.224805	1.12543	4.29486	0.262042	0.793289	0.988747	Gm49308	ENSMUSG00000115210.1	genotype_c_vs_wt.cb	Gm49308	NS	None
genotype_c_vs_wt.cb	616.804	-0.388586	0.134161	-2.89641	0.00377462	0.464778	Dph3	ENSMUSG00000021905.14	genotype_c_vs_wt.cb	Dph3	NS	None
genotype_c_vs_wt.cb	238.562	-0.156422	0.158509	-0.986832	0.323725	0.910028	Oxnad1	ENSMUSG00000021906.14	genotype_c_vs_wt.cb	Oxnad1	NS	None
genotype_c_vs_wt.cb	667.175	-0.0327091	0.176542	-0.185276	0.853012	0.988747	Ncoa4	ENSMUSG00000056234.15	genotype_c_vs_wt.cb	Ncoa4	NS	None
genotype_c_vs_wt.cb	1385.33	-0.186359	0.101218	-1.84116	0.0655979	0.791396	Timm23	ENSMUSG00000013701.13	genotype_c_vs_wt.cb	Timm23	NS	None
genotype_c_vs_wt.cb	1025.32	0.132389	0.213957	0.618766	0.53607	0.959269	Parg	ENSMUSG00000021911.16	genotype_c_vs_wt.cb	Parg	NS	None
genotype_c_vs_wt.cb	1.4675	2.90839	1.50108	1.93753	0.0526806	0.764768	Gm17210	ENSMUSG00000090459.1	genotype_c_vs_wt.cb	Gm17210	NS	None
genotype_c_vs_wt.cb	2.0307	3.11453	1.34635	2.31332	0.0207049	0.669137	Gm46447	ENSMUSG00000115813.1	genotype_c_vs_wt.cb	Gm46447	NS	None
genotype_c_vs_wt.cb	0.629899	0.999614	1.67564	0.596557	0.550803	0.962305	Gm48914	ENSMUSG00000115691.1	genotype_c_vs_wt.cb	Gm48914	NS	None
genotype_c_vs_wt.cb	14.9312	0.333618	0.464502	0.718227	0.472617	0.949542	Ogdhl	ENSMUSG00000021913.8	genotype_c_vs_wt.cb	Ogdhl	NS	None
genotype_c_vs_wt.cb	3.29894	0.551586	0.913192	0.60402	0.545831	0.960602	Chat	ENSMUSG00000021919.8	genotype_c_vs_wt.cb	Chat	NS	None
genotype_c_vs_wt.cb	478.906	0.162102	0.19006	0.852896	0.393717	0.932944	Ercc6	ENSMUSG00000054051.7	genotype_c_vs_wt.cb	Ercc6	NS	None
genotype_c_vs_wt.cb	781.414	0.306737	0.160531	1.91077	0.0560345	0.768209	3425401B19Rik	ENSMUSG00000071540.4	genotype_c_vs_wt.cb	3425401B19Rik	NS	C_04
genotype_c_vs_wt.cb	61.3081	-0.279623	0.222618	-1.25607	0.209092	0.875443	Gm28651	ENSMUSG00000101086.2	genotype_c_vs_wt.cb	Gm28651	NS	C_06
genotype_c_vs_wt.cb	2.7876	-1.62054	1.13107	-1.43276	0.151928	0.844031	Tmem273	ENSMUSG00000041707.8	genotype_c_vs_wt.cb	Tmem273	NS	None
genotype_c_vs_wt.cb	3.74677	0.497511	0.907408	0.548278	0.583501	0.969079	Vstm4	ENSMUSG00000050666.14	genotype_c_vs_wt.cb	Vstm4	NS	None
genotype_c_vs_wt.cb	8476.38	0.198168	0.283595	0.698771	0.484695	0.950988	Wdfy4	ENSMUSG00000051506.17	genotype_c_vs_wt.cb	Wdfy4	NS	None
genotype_c_vs_wt.cb	1.42293	-0.692842	1.08925	-0.636075	0.524727	0.955319	Lrrc18	ENSMUSG00000041673.12	genotype_c_vs_wt.cb	Lrrc18	NS	None
genotype_c_vs_wt.cb	1.0163	1.09276	2.00245	0.545713	0.585263	0.969436	Arhgap22	ENSMUSG00000063506.14	genotype_c_vs_wt.cb	Arhgap22	NS	None
genotype_c_vs_wt.cb	271.784	0.140858	0.243643	0.578131	0.563175	0.964714	Mapk8	ENSMUSG00000021936.14	genotype_c_vs_wt.cb	Mapk8	NS	None
genotype_c_vs_wt.cb	1.37662	-1.9867	1.49775	-1.32646	0.184688	0.860494	Frmpd2	ENSMUSG00000108841.1	genotype_c_vs_wt.cb	Frmpd2	NS	None
genotype_c_vs_wt.cb	0.709354	-0.0661621	2.41363	-0.0274118	0.978131	0.998346	Npy4r	ENSMUSG00000048337.3	genotype_c_vs_wt.cb	Npy4r	NS	None
genotype_c_vs_wt.cb	31.9693	-0.809308	0.295329	-2.74037	0.00613707	0.539038	Rpl23a-ps3	ENSMUSG00000078126.4	genotype_c_vs_wt.cb	Rpl23a-ps3	NS	None
genotype_c_vs_wt.cb	4.82626	1.47566	1.2193	1.21025	0.226184	0.882371	Gprin2	ENSMUSG00000071531.3	genotype_c_vs_wt.cb	Gprin2	NS	None
genotype_c_vs_wt.cb	0.842432	-0.402205	1.63271	-0.246342	0.805417	0.988747	Syt15	ENSMUSG00000041479.14	genotype_c_vs_wt.cb	Syt15	NS	None
genotype_c_vs_wt.cb	7.82105	0.356782	0.488464	0.730416	0.465136	0.94809	Gm49201	ENSMUSG00000115124.1	genotype_c_vs_wt.cb	Gm49201	NS	None
genotype_c_vs_wt.cb	173.169	0.151871	0.231266	0.656693	0.511378	0.955122	Shld2	ENSMUSG00000041471.9	genotype_c_vs_wt.cb	Shld2	NS	None
genotype_c_vs_wt.cb	0.133082	1.5097	4.31665	0.34974	0.726534	0.988747	Gm18813	ENSMUSG00000115649.1	genotype_c_vs_wt.cb	Gm18813	NS	None
genotype_c_vs_wt.cb	4266.54	-0.0170602	0.0825474	-0.206671	0.836267	0.988747	Glud1	ENSMUSG00000021794.16	genotype_c_vs_wt.cb	Glud1	NS	None
genotype_c_vs_wt.cb	6.95064	-0.383496	0.633971	-0.60491	0.545239	0.960602	Gm3219	ENSMUSG00000115431.1	genotype_c_vs_wt.cb	Gm3219	NS	None
genotype_c_vs_wt.cb	200.158	-0.014613	0.265189	-0.0551043	0.956055	0.998346	Bmpr1a	ENSMUSG00000021796.15	genotype_c_vs_wt.cb	Bmpr1a	NS	None
genotype_c_vs_wt.cb	7.74463	-0.853882	0.602	-1.41841	0.156072	0.844831	9230112D13Rik	ENSMUSG00000021797.2	genotype_c_vs_wt.cb	9230112D13Rik	NS	C_06
genotype_c_vs_wt.cb	0.117112	-0.0661458	4.32794	-0.0152834	0.987806	0.998346	Gm48953	ENSMUSG00000115582.1	genotype_c_vs_wt.cb	Gm48953	NS	None
genotype_c_vs_wt.cb	1.23786	0.47279	1.66295	0.284308	0.776174	0.988747	Gm49025	ENSMUSG00000115451.1	genotype_c_vs_wt.cb	Gm49025	NS	None
genotype_c_vs_wt.cb	52.7011	0.629724	0.300944	2.09249	0.0363944	0.720949	5830448L01Rik	ENSMUSG00000115007.1	genotype_c_vs_wt.cb	5830448L01Rik	NS	None
genotype_c_vs_wt.cb	2860.85	0.292887	0.275272	1.06399	0.287334	0.899422	Wapl	ENSMUSG00000041408.18	genotype_c_vs_wt.cb	Wapl	NS	None
genotype_c_vs_wt.cb	94.1648	-0.197503	0.225775	-0.874778	0.381695	0.929821	A930038B10Rik	ENSMUSG00000097310.2	genotype_c_vs_wt.cb	A930038B10Rik	NS	None
genotype_c_vs_wt.cb	322.955	0.224417	0.261899	0.856883	0.391509	0.932814	Ccser2	ENSMUSG00000058690.14	genotype_c_vs_wt.cb	Ccser2	NS	None
genotype_c_vs_wt.cb	0.575098	1.89354	1.99484	0.949217	0.34251	0.914664	Gm47885	ENSMUSG00000114739.1	genotype_c_vs_wt.cb	Gm47885	NS	None
genotype_c_vs_wt.cb	1.11667	-0.72267	1.59456	-0.45321	0.650398	0.974993	2610528A11Rik	ENSMUSG00000096001.2	genotype_c_vs_wt.cb	2610528A11Rik	NS	None
genotype_c_vs_wt.cb	4218.28	-0.253268	0.124364	-2.03651	0.0416991	0.73951	Ghitm	ENSMUSG00000041028.16	genotype_c_vs_wt.cb	Ghitm	NS	None
genotype_c_vs_wt.cb	1.10988	-0.0834666	1.3648	-0.0611566	0.951235	0.998346	Eif1-ps1	ENSMUSG00000074553.4	genotype_c_vs_wt.cb	Eif1-ps1	NS	None
genotype_c_vs_wt.cb	1.52042	-0.830562	1.68991	-0.491482	0.623086	0.971811	Sh2d4b	ENSMUSG00000037833.14	genotype_c_vs_wt.cb	Sh2d4b	NS	None
genotype_c_vs_wt.cb	1591.98	0.0055564	0.166189	0.0334342	0.973328	0.998346	Tspan14	ENSMUSG00000037824.6	genotype_c_vs_wt.cb	Tspan14	NS	None
genotype_c_vs_wt.cb	92.7508	-0.580109	0.198199	-2.9269	0.00342361	0.464778	Prxl2a	ENSMUSG00000021792.15	genotype_c_vs_wt.cb	Prxl2a	NS	None
genotype_c_vs_wt.cb	8.80431	0.17558	0.593194	0.295991	0.767237	0.988747	Cdv3-ps	ENSMUSG00000090389.2	genotype_c_vs_wt.cb	Cdv3-ps	NS	None
genotype_c_vs_wt.cb	4.35982	-1.25885	0.953111	-1.32078	0.186573	0.861638	Gm7324	ENSMUSG00000049235.8	genotype_c_vs_wt.cb	Gm7324	NS	None
genotype_c_vs_wt.cb	7.32778	-1.83586	0.618014	-2.97058	0.00297237	0.453958	Ear2	ENSMUSG00000072596.4	genotype_c_vs_wt.cb	Ear2	NS	None
genotype_c_vs_wt.cb	0.377914	-0.0661577	3.11217	-0.0212578	0.98304	0.998346	AC160336.1	ENSMUSG00000115801.1	genotype_c_vs_wt.cb	AC160336.1	NS	None
genotype_c_vs_wt.cb	0.170958	0.630265	4.32242	0.145813	0.884069	0.990584	Gm16976	ENSMUSG00000085500.9	genotype_c_vs_wt.cb	Gm16976	NS	None
genotype_c_vs_wt.cb	0.499044	0.66657	2.1675	0.307529	0.75844	0.988747	Gm17173	ENSMUSG00000090709.2	genotype_c_vs_wt.cb	Gm17173	NS	C_01
genotype_c_vs_wt.cb	3.0218	-1.03735	1.01902	-1.01799	0.308683	0.90722	Ptger2	ENSMUSG00000037759.6	genotype_c_vs_wt.cb	Ptger2	NS	None
genotype_c_vs_wt.cb	4501.5	-0.286682	0.197869	-1.44885	0.14738	0.842848	Txndc16	ENSMUSG00000021830.14	genotype_c_vs_wt.cb	Txndc16	NS	None
genotype_c_vs_wt.cb	1.15048	0.724584	1.455	0.497997	0.618486	0.971811	Gm15765	ENSMUSG00000082463.1	genotype_c_vs_wt.cb	Gm15765	NS	None
genotype_c_vs_wt.cb	39.9511	0.692567	0.395852	1.74956	0.0801942	0.808165	Gpr137c	ENSMUSG00000049092.11	genotype_c_vs_wt.cb	Gpr137c	NS	None
genotype_c_vs_wt.cb	0.698911	0.250532	1.67262	0.149784	0.880935	0.990383	Gm49194	ENSMUSG00000115373.1	genotype_c_vs_wt.cb	Gm49194	NS	None
genotype_c_vs_wt.cb	232.407	-0.0646669	0.206071	-0.313809	0.753666	0.988747	Ero1l	ENSMUSG00000021831.9	genotype_c_vs_wt.cb	Ero1l	NS	None
genotype_c_vs_wt.cb	1597.54	-0.186444	0.246093	-0.757616	0.448681	0.944364	Psmc6	ENSMUSG00000021832.8	genotype_c_vs_wt.cb	Psmc6	NS	None
genotype_c_vs_wt.cb	142.582	0.253248	0.279658	0.905563	0.365167	0.922885	Styx	ENSMUSG00000053205.9	genotype_c_vs_wt.cb	Styx	NS	None
genotype_c_vs_wt.cb	3.02287	-0.527199	1.02096	-0.516376	0.605592	0.970228	Gnpnat1	ENSMUSG00000037722.8	genotype_c_vs_wt.cb	Gnpnat1	NS	None
genotype_c_vs_wt.cb	0.418306	2.18843	4.16558	0.52536	0.599333	0.969436	Fermt2	ENSMUSG00000037712.16	genotype_c_vs_wt.cb	Fermt2	NS	None
genotype_c_vs_wt.cb	13.1377	0.389176	0.428133	0.909007	0.363346	0.922879	Gm15601	ENSMUSG00000085913.2	genotype_c_vs_wt.cb	Gm15601	NS	None
genotype_c_vs_wt.cb	408.491	0.295142	0.157137	1.87825	0.0603476	0.787336	Ddhd1	ENSMUSG00000037697.19	genotype_c_vs_wt.cb	Ddhd1	NS	None
genotype_c_vs_wt.cb	3.35073	2.76334	1.05624	2.6162	0.00889141	0.558726	Gm49125	ENSMUSG00000115148.1	genotype_c_vs_wt.cb	Gm49125	NS	None
genotype_c_vs_wt.cb	2.51552	0.0031435	0.985939	0.00318833	0.997456	0.999447	Gm7206	ENSMUSG00000082475.2	genotype_c_vs_wt.cb	Gm7206	NS	None
genotype_c_vs_wt.cb	3.05088	-0.317515	1.11656	-0.28437	0.776127	0.988747	Gm15516	ENSMUSG00000082662.1	genotype_c_vs_wt.cb	Gm15516	NS	None
genotype_c_vs_wt.cb	1.15823	0.256343	1.51555	0.169142	0.865685	0.989966	Gm6580	ENSMUSG00000083169.1	genotype_c_vs_wt.cb	Gm6580	NS	None
genotype_c_vs_wt.cb	1255.38	-0.193063	0.157142	-1.22859	0.219226	0.881608	Cdkn3	ENSMUSG00000037628.10	genotype_c_vs_wt.cb	Cdkn3	NS	C_04
genotype_c_vs_wt.cb	1127.21	-0.315181	0.158945	-1.98296	0.0473723	0.755913	Cnih1	ENSMUSG00000015759.11	genotype_c_vs_wt.cb	Cnih1	NS	None
genotype_c_vs_wt.cb	0.480084	-0.112938	2.35764	-0.0479028	0.961794	0.998346	Gm48933	ENSMUSG00000115003.1	genotype_c_vs_wt.cb	Gm48933	NS	None
genotype_c_vs_wt.cb	0.707154	-0.787504	2.81059	-0.280192	0.77933	0.988747	Gm48939	ENSMUSG00000115041.1	genotype_c_vs_wt.cb	Gm48939	NS	None
genotype_c_vs_wt.cb	1783.8	-0.242462	0.2523	-0.961004	0.33655	0.914029	Gmfb	ENSMUSG00000062014.13	genotype_c_vs_wt.cb	Gmfb	NS	None
genotype_c_vs_wt.cb	40.7693	0.0659437	0.264125	0.249669	0.802843	0.988747	Gm10101	ENSMUSG00000061510.3	genotype_c_vs_wt.cb	Gm10101	NS	None
genotype_c_vs_wt.cb	202.352	-0.149604	0.164902	-0.907229	0.364286	0.922879	Cgrrf1	ENSMUSG00000055128.15	genotype_c_vs_wt.cb	Cgrrf1	NS	None
genotype_c_vs_wt.cb	1.15681	0.272367	1.49473	0.182218	0.855411	0.988747	Gm48949	ENSMUSG00000115417.1	genotype_c_vs_wt.cb	Gm48949	NS	None
genotype_c_vs_wt.cb	0.637198	1.12661	2.10041	0.536377	0.591698	0.969436	Samd4	ENSMUSG00000021838.17	genotype_c_vs_wt.cb	Samd4	NS	None
genotype_c_vs_wt.cb	72.1373	-0.460659	0.229043	-2.01124	0.0443006	0.749048	Gch1	ENSMUSG00000037580.10	genotype_c_vs_wt.cb	Gch1	NS	None
genotype_c_vs_wt.cb	2635.35	-0.0499247	0.147558	-0.338339	0.735108	0.988747	Wdhd1	ENSMUSG00000037572.17	genotype_c_vs_wt.cb	Wdhd1	NS	None
genotype_c_vs_wt.cb	0.293553	-0.0661981	4.32794	-0.0152955	0.987796	0.998346	Gm24378	ENSMUSG00000084648.1	genotype_c_vs_wt.cb	Gm24378	NS	None
genotype_c_vs_wt.cb	759.778	-0.0556436	0.247946	-0.224418	0.822432	0.988747	Socs4	ENSMUSG00000048379.9	genotype_c_vs_wt.cb	Socs4	NS	None
genotype_c_vs_wt.cb	0.475903	2.26393	3.43166	0.659718	0.509435	0.953999	Gm9502	ENSMUSG00000114977.1	genotype_c_vs_wt.cb	Gm9502	NS	None
genotype_c_vs_wt.cb	1693.43	0.175041	0.152402	1.14855	0.250741	0.889349	Mapk1ip1l	ENSMUSG00000021840.17	genotype_c_vs_wt.cb	Mapk1ip1l	NS	None
genotype_c_vs_wt.cb	0.560969	0.440188	2.09783	0.20983	0.8338	0.988747	Gm49189	ENSMUSG00000115082.1	genotype_c_vs_wt.cb	Gm49189	NS	None
genotype_c_vs_wt.cb	18.0315	-0.156717	0.436859	-0.358736	0.719793	0.988747	Lgals3	ENSMUSG00000050335.17	genotype_c_vs_wt.cb	Lgals3	NS	C_02
genotype_c_vs_wt.cb	1839.31	-0.0287143	0.143548	-0.200032	0.841455	0.988747	Dlgap5	ENSMUSG00000037544.14	genotype_c_vs_wt.cb	Dlgap5	NS	None
genotype_c_vs_wt.cb	649.622	0.135218	0.0967833	1.39712	0.162379	0.849161	Fbxo34	ENSMUSG00000037536.14	genotype_c_vs_wt.cb	Fbxo34	NS	None
genotype_c_vs_wt.cb	79.7035	-0.121911	0.201436	-0.605209	0.54504	0.960602	Atg14	ENSMUSG00000037526.7	genotype_c_vs_wt.cb	Atg14	NS	None
genotype_c_vs_wt.cb	1349.63	0.373473	0.319542	1.16878	0.242493	0.886459	Ktn1	ENSMUSG00000021843.17	genotype_c_vs_wt.cb	Ktn1	NS	None
genotype_c_vs_wt.cb	14.8717	-0.378899	0.447578	-0.846555	0.397243	0.932944	Gm6055	ENSMUSG00000062081.6	genotype_c_vs_wt.cb	Gm6055	NS	None
genotype_c_vs_wt.cb	2.57124	0.130514	1.18564	0.110079	0.912347	0.998346	Gm3534	ENSMUSG00000098192.1	genotype_c_vs_wt.cb	Gm3534	NS	None
genotype_c_vs_wt.cb	255.966	-0.0963924	0.179887	-0.535848	0.592063	0.969436	Tmem260	ENSMUSG00000036339.18	genotype_c_vs_wt.cb	Tmem260	NS	None
genotype_c_vs_wt.cb	0.985659	-1.83146	2.19652	-0.833803	0.404392	0.934081	Gm49519	ENSMUSG00000115756.1	genotype_c_vs_wt.cb	Gm49519	NS	None
genotype_c_vs_wt.cb	2.32988	-0.24582	1.1638	-0.211222	0.832714	0.988747	Gm48909	ENSMUSG00000115194.1	genotype_c_vs_wt.cb	Gm48909	NS	None
genotype_c_vs_wt.cb	538.132	0.106838	0.305152	0.350114	0.726253	0.988747	Exoc5	ENSMUSG00000061244.14	genotype_c_vs_wt.cb	Exoc5	NS	None
genotype_c_vs_wt.cb	18.3732	0.318516	0.524835	0.606887	0.543926	0.960602	Gm49204	ENSMUSG00000115624.1	genotype_c_vs_wt.cb	Gm49204	NS	None
genotype_c_vs_wt.cb	410.859	0.0135249	0.25239	0.0535874	0.957264	0.998346	Ap5m1	ENSMUSG00000036291.6	genotype_c_vs_wt.cb	Ap5m1	NS	None
genotype_c_vs_wt.cb	309.782	0.22793	0.19685	1.15789	0.246911	0.88694	Naa30	ENSMUSG00000036282.15	genotype_c_vs_wt.cb	Naa30	NS	None
genotype_c_vs_wt.cb	0.305356	0.655158	3.79702	0.172546	0.863009	0.989966	Tlr11	ENSMUSG00000051969.7	genotype_c_vs_wt.cb	Tlr11	NS	None
genotype_c_vs_wt.cb	1163.07	0.133031	0.128331	1.03662	0.299914	0.903671	Ttc5	ENSMUSG00000006288.8	genotype_c_vs_wt.cb	Ttc5	NS	None
genotype_c_vs_wt.cb	4.31469	-0.467772	0.864378	-0.541166	0.588393	0.969436	Gm10916	ENSMUSG00000078125.2	genotype_c_vs_wt.cb	Gm10916	NS	None
genotype_c_vs_wt.cb	1206.78	-0.0949751	0.168349	-0.564156	0.572648	0.968154	Parp2	ENSMUSG00000036023.6	genotype_c_vs_wt.cb	Parp2	NS	None
genotype_c_vs_wt.cb	770.521	0.328479	0.230873	1.42277	0.154802	0.844831	Tep1	ENSMUSG00000006281.8	genotype_c_vs_wt.cb	Tep1	NS	None
genotype_c_vs_wt.cb	131.927	-0.233411	0.166537	-1.40156	0.161047	0.847322	Gm26782	ENSMUSG00000097431.2	genotype_c_vs_wt.cb	Gm26782	NS	None
genotype_c_vs_wt.cb	0.0632651	-0.78748	4.32794	-0.181952	0.85562	0.988747	Klhl33	ENSMUSG00000090799.2	genotype_c_vs_wt.cb	Klhl33	NS	None
genotype_c_vs_wt.cb	1076.35	-0.0740187	0.122601	-0.603737	0.546019	0.960602	Osgep	ENSMUSG00000006289.14	genotype_c_vs_wt.cb	Osgep	NS	None
genotype_c_vs_wt.cb	0.263299	-0.0661841	3.93679	-0.0168117	0.986587	0.998346	Gm24689	ENSMUSG00000088385.1	genotype_c_vs_wt.cb	Gm24689	NS	None
genotype_c_vs_wt.cb	387.323	-0.109751	0.158369	-0.693012	0.488302	0.950988	Apex1	ENSMUSG00000035960.14	genotype_c_vs_wt.cb	Apex1	NS	None
genotype_c_vs_wt.cb	896.451	0.179861	0.116934	1.53814	0.124013	0.828619	Pip4p1	ENSMUSG00000035953.14	genotype_c_vs_wt.cb	Pip4p1	NS	None
genotype_c_vs_wt.cb	2179.55	-0.0727999	0.101931	-0.714208	0.475098	0.949792	Pnp	ENSMUSG00000115338.2	genotype_c_vs_wt.cb	Pnp	NS	None
genotype_c_vs_wt.cb	0.810499	-0.278863	1.5001	-0.185896	0.852526	0.988747	Gm49342	ENSMUSG00000021871.19	genotype_c_vs_wt.cb	Gm49342	NS	None
genotype_c_vs_wt.cb	311.222	0.137036	0.125246	1.09414	0.273896	0.895871	Pnp2	ENSMUSG00000068417.8	genotype_c_vs_wt.cb	Pnp2	NS	None
genotype_c_vs_wt.cb	4.99852	0.0756882	0.75061	0.100836	0.919681	0.998346	Gm8518	ENSMUSG00000115312.1	genotype_c_vs_wt.cb	Gm8518	NS	None
genotype_c_vs_wt.cb	2.78238	-1.04472	1.01142	-1.03292	0.301641	0.903725	Rnase11	ENSMUSG00000059648.3	genotype_c_vs_wt.cb	Rnase11	NS	C_08
genotype_c_vs_wt.cb	26.0789	0.462274	0.299122	1.54544	0.12224	0.828516	Rnase12	ENSMUSG00000068407.3	genotype_c_vs_wt.cb	Rnase12	NS	None
genotype_c_vs_wt.cb	4.60502	1.00213	0.681271	1.47097	0.141299	0.840331	Rnase4	ENSMUSG00000021876.15	genotype_c_vs_wt.cb	Rnase4	NS	None
genotype_c_vs_wt.cb	2.0764	-0.470917	1.17084	-0.402205	0.687533	0.984307	Ang	ENSMUSG00000072115.11	genotype_c_vs_wt.cb	Ang	NS	None
genotype_c_vs_wt.cb	1351.52	-0.353364	0.152931	-2.31061	0.0208544	0.669137	Rnase6	ENSMUSG00000021880.7	genotype_c_vs_wt.cb	Rnase6	NS	None
genotype_c_vs_wt.cb	0.423102	-0.751604	2.19477	-0.342453	0.73201	0.988747	Gm7107	ENSMUSG00000115280.1	genotype_c_vs_wt.cb	Gm7107	NS	None
genotype_c_vs_wt.cb	0.980623	1.64063	2.00178	0.819584	0.412453	0.936813	Vmn2r89	ENSMUSG00000070448.13	genotype_c_vs_wt.cb	Vmn2r89	NS	None
genotype_c_vs_wt.cb	422.74	0.129711	0.119723	1.08342	0.278621	0.897915	Mettl17	ENSMUSG00000004561.14	genotype_c_vs_wt.cb	Mettl17	NS	None
genotype_c_vs_wt.cb	14.2767	1.09494	0.474889	2.30567	0.021129	0.669137	Slc39a2	ENSMUSG00000072572.9	genotype_c_vs_wt.cb	Slc39a2	NS	None
genotype_c_vs_wt.cb	6.26689	0.734662	0.715516	1.02676	0.304534	0.903725	Ndrg2	ENSMUSG00000004558.15	genotype_c_vs_wt.cb	Ndrg2	NS	None
genotype_c_vs_wt.cb	1.52293	-0.326946	1.35636	-0.241047	0.809519	0.988747	Arhgef40	ENSMUSG00000004562.16	genotype_c_vs_wt.cb	Arhgef40	NS	None
genotype_c_vs_wt.cb	21.7719	0.473375	0.412004	1.14896	0.250574	0.889004	Zfp219	ENSMUSG00000049295.17	genotype_c_vs_wt.cb	Zfp219	NS	None
genotype_c_vs_wt.cb	1.11064	1.38555	1.97993	0.699797	0.484054	0.950988	Tmem253	ENSMUSG00000072571.3	genotype_c_vs_wt.cb	Tmem253	NS	None
genotype_c_vs_wt.cb	0.483043	1.597	2.03831	0.783495	0.433337	0.939972	Gm8586	ENSMUSG00000115736.1	genotype_c_vs_wt.cb	Gm8586	NS	None
genotype_c_vs_wt.cb	9921.88	-0.254614	0.139397	-1.82654	0.0677685	0.79768	Hnrnpc	ENSMUSG00000060373.15	genotype_c_vs_wt.cb	Hnrnpc	NS	None
genotype_c_vs_wt.cb	95.8324	0.243404	0.231982	1.04924	0.294069	0.901061	Rpgrip1	ENSMUSG00000057132.16	genotype_c_vs_wt.cb	Rpgrip1	NS	None
genotype_c_vs_wt.cb	3052.84	0.128455	0.199461	0.644012	0.519567	0.955319	Supt16	ENSMUSG00000035726.8	genotype_c_vs_wt.cb	Supt16	NS	None
genotype_c_vs_wt.cb	5.33555	0.0559166	0.794448	0.0703842	0.943888	0.998346	Gm26590	ENSMUSG00000097533.2	genotype_c_vs_wt.cb	Gm26590	NS	None
genotype_c_vs_wt.cb	2557.1	0.190893	0.141202	1.35192	0.176401	0.855687	Chd8	ENSMUSG00000053754.14	genotype_c_vs_wt.cb	Chd8	NS	None
genotype_c_vs_wt.cb	1.52872	0.971523	1.49508	0.649813	0.515813	0.955319	Snord8	ENSMUSG00000093044.1	genotype_c_vs_wt.cb	Snord8	NS	None
genotype_c_vs_wt.cb	2.77483	-1.12974	0.860279	-1.31322	0.189109	0.863675	Gm43766	ENSMUSG00000105868.1	genotype_c_vs_wt.cb	Gm43766	NS	None
genotype_c_vs_wt.cb	69.7792	0.184344	0.213888	0.861871	0.388759	0.932693	Rab2b	ENSMUSG00000022159.16	genotype_c_vs_wt.cb	Rab2b	NS	None
genotype_c_vs_wt.cb	2695.08	-0.103729	0.0666487	-1.55635	0.119624	0.822139	Tox4	ENSMUSG00000016831.12	genotype_c_vs_wt.cb	Tox4	NS	None
genotype_c_vs_wt.cb	837.074	0.0990375	0.0964864	1.02644	0.304684	0.903725	Mettl3	ENSMUSG00000022160.18	genotype_c_vs_wt.cb	Mettl3	NS	None
genotype_c_vs_wt.cb	3.12057	1.72837	0.968544	1.7845	0.074342	0.802402	Sall2	ENSMUSG00000049532.11	genotype_c_vs_wt.cb	Sall2	NS	None
genotype_c_vs_wt.cb	0.372566	1.31076	3.14578	0.416672	0.676918	0.981535	Gm4742	ENSMUSG00000105461.1	genotype_c_vs_wt.cb	Gm4742	NS	None
genotype_c_vs_wt.cb	0.505683	0.505803	2.32373	0.217669	0.827687	0.988747	Gm6740	ENSMUSG00000115785.1	genotype_c_vs_wt.cb	Gm6740	NS	None
genotype_c_vs_wt.cb	2.3432	-0.776726	1.31295	-0.591587	0.554127	0.962878	Rps19-ps2	ENSMUSG00000094974.1	genotype_c_vs_wt.cb	Rps19-ps2	NS	None
genotype_c_vs_wt.cb	0.338829	0.655142	4.32794	0.151375	0.87968	0.989966	Trav14-1	ENSMUSG00000076840.4	genotype_c_vs_wt.cb	Trav14-1	NS	None
genotype_c_vs_wt.cb	0.647238	-1.19832	2.00223	-0.598491	0.549512	0.962024	Trdc	ENSMUSG00000104876.1	genotype_c_vs_wt.cb	Trdc	NS	None
genotype_c_vs_wt.cb	11.2489	-0.80158	0.505535	-1.58561	0.112829	0.821081	Trac	ENSMUSG00000076928.5	genotype_c_vs_wt.cb	Trac	NS	C_02
genotype_c_vs_wt.cb	1374.5	-0.136328	0.120833	-1.12823	0.259224	0.890387	Dad1	ENSMUSG00000022174.8	genotype_c_vs_wt.cb	Dad1	NS	None
genotype_c_vs_wt.cb	243.028	0.0516295	0.234394	0.220268	0.825663	0.988747	Abhd4	ENSMUSG00000040997.14	genotype_c_vs_wt.cb	Abhd4	NS	None
genotype_c_vs_wt.cb	3034.21	-0.369089	0.323292	-1.14166	0.253596	0.890228	Gm43305	ENSMUSG00000105703.2	genotype_c_vs_wt.cb	Gm43305	NS	None
genotype_c_vs_wt.cb	3.92014	-0.205991	0.852516	-0.241627	0.809069	0.988747	5330426L24Rik	ENSMUSG00000105501.1	genotype_c_vs_wt.cb	5330426L24Rik	NS	None
genotype_c_vs_wt.cb	1777.19	0.0317612	0.124585	0.254936	0.798773	0.988747	Oxa1l	ENSMUSG00000000959.7	genotype_c_vs_wt.cb	Oxa1l	NS	None
genotype_c_vs_wt.cb	250.77	-0.117677	0.177767	-0.66197	0.50799	0.953979	Slc7a7	ENSMUSG00000000958.10	genotype_c_vs_wt.cb	Slc7a7	NS	None
genotype_c_vs_wt.cb	808.245	-0.253565	0.149775	-1.69297	0.0904613	0.81266	Mrpl52	ENSMUSG00000010406.12	genotype_c_vs_wt.cb	Mrpl52	NS	None
genotype_c_vs_wt.cb	0.518976	-0.0661564	2.39986	-0.0275668	0.978008	0.998346	Mmp14	ENSMUSG00000000957.11	genotype_c_vs_wt.cb	Mmp14	NS	None
genotype_c_vs_wt.cb	22.0219	0.366485	0.380529	0.963093	0.335501	0.913477	Gm10366	ENSMUSG00000115767.1	genotype_c_vs_wt.cb	Gm10366	NS	None
genotype_c_vs_wt.cb	4472.03	0.222476	0.248355	0.895801	0.370359	0.925232	Lrp10	ENSMUSG00000022175.9	genotype_c_vs_wt.cb	Lrp10	NS	None
genotype_c_vs_wt.cb	6.18637	1.17836	0.67919	1.73495	0.0827489	0.808165	Rem2	ENSMUSG00000022176.11	genotype_c_vs_wt.cb	Rem2	NS	None
genotype_c_vs_wt.cb	2028.53	-0.198756	0.144185	-1.37847	0.168057	0.849161	Prmt5	ENSMUSG00000023110.12	genotype_c_vs_wt.cb	Prmt5	NS	None
genotype_c_vs_wt.cb	1272.4	0.0994162	0.132446	0.750615	0.452884	0.944364	Haus4	ENSMUSG00000022177.9	genotype_c_vs_wt.cb	Haus4	NS	None
genotype_c_vs_wt.cb	0.547618	-1.78036	2.90943	-0.611926	0.540587	0.960473	Ajuba	ENSMUSG00000022178.11	genotype_c_vs_wt.cb	Ajuba	NS	None
genotype_c_vs_wt.cb	165.981	0.177061	0.252458	0.701351	0.483084	0.950988	4931414P19Rik	ENSMUSG00000022179.5	genotype_c_vs_wt.cb	4931414P19Rik	NS	None
genotype_c_vs_wt.cb	2333.25	-0.0917975	0.155864	-0.588957	0.55589	0.962878	Psmb5	ENSMUSG00000022193.7	genotype_c_vs_wt.cb	Psmb5	NS	None
genotype_c_vs_wt.cb	0.334863	2.63204	3.04514	0.864339	0.387402	0.932693	Psmb11	ENSMUSG00000072423.5	genotype_c_vs_wt.cb	Psmb11	NS	None
genotype_c_vs_wt.cb	106.986	0.489151	0.20944	2.33552	0.0195163	0.661954	Cdh24	ENSMUSG00000059674.7	genotype_c_vs_wt.cb	Cdh24	NS	None
genotype_c_vs_wt.cb	1.16292	2.77684	1.68816	1.64489	0.0999927	0.82072	Gm17606	ENSMUSG00000091306.2	genotype_c_vs_wt.cb	Gm17606	NS	None
genotype_c_vs_wt.cb	6365.11	0.153175	0.111097	1.37875	0.167971	0.849161	Acin1	ENSMUSG00000022185.19	genotype_c_vs_wt.cb	Acin1	NS	None
genotype_c_vs_wt.cb	1.67674	0.185951	1.40205	0.132628	0.894488	0.992354	Mir6948	ENSMUSG00000106169.1	genotype_c_vs_wt.cb	Mir6948	NS	None
genotype_c_vs_wt.cb	70.8221	0.43691	0.250973	1.74087	0.0817072	0.808165	4930579G18Rik	ENSMUSG00000040840.7	genotype_c_vs_wt.cb	4930579G18Rik	NS	None
genotype_c_vs_wt.cb	765.885	-0.0886013	0.10184	-0.870006	0.384297	0.930964	1700123O20Rik	ENSMUSG00000040822.7	genotype_c_vs_wt.cb	1700123O20Rik	NS	None
genotype_c_vs_wt.cb	0.517837	1.29051	2.20743	0.584621	0.558803	0.962878	Gm29776	ENSMUSG00000114865.2	genotype_c_vs_wt.cb	Gm29776	NS	None
genotype_c_vs_wt.cb	7.18268	0.410411	0.613798	0.668642	0.503724	0.952452	Slc7a8	ENSMUSG00000022180.7	genotype_c_vs_wt.cb	Slc7a8	NS	None
genotype_c_vs_wt.cb	119.991	0.216176	0.18716	1.15504	0.248076	0.88694	Homez	ENSMUSG00000057156.10	genotype_c_vs_wt.cb	Homez	NS	None
genotype_c_vs_wt.cb	29.5856	0.527511	0.443598	1.18916	0.234375	0.882371	Ppp1r3e	ENSMUSG00000072494.7	genotype_c_vs_wt.cb	Ppp1r3e	NS	None
genotype_c_vs_wt.cb	47.9957	0.126218	0.271297	0.465241	0.641759	0.973989	Bcl2l2	ENSMUSG00000089682.10	genotype_c_vs_wt.cb	Bcl2l2	NS	None
genotype_c_vs_wt.cb	301.677	0.15396	0.137692	1.11815	0.263502	0.890793	Pabpn1	ENSMUSG00000022194.15	genotype_c_vs_wt.cb	Pabpn1	NS	None
genotype_c_vs_wt.cb	1.69361	2.15013	1.43584	1.49748	0.134269	0.835014	Slc22a17	ENSMUSG00000022199.12	genotype_c_vs_wt.cb	Slc22a17	NS	None
genotype_c_vs_wt.cb	1726.82	-0.170183	0.132923	-1.28031	0.200434	0.870771	Ngdn	ENSMUSG00000022204.9	genotype_c_vs_wt.cb	Ngdn	NS	None
genotype_c_vs_wt.cb	1.64872	1.49396	1.39498	1.07095	0.28419	0.899422	Gm10364	ENSMUSG00000072492.5	genotype_c_vs_wt.cb	Gm10364	NS	None
genotype_c_vs_wt.cb	154.021	0.616862	0.241793	2.5512	0.0107353	0.582327	Zfhx2	ENSMUSG00000040721.9	genotype_c_vs_wt.cb	Zfhx2	NS	None
genotype_c_vs_wt.cb	107.693	0.349905	0.178665	1.95844	0.0501783	0.755913	Thtpa	ENSMUSG00000045691.14	genotype_c_vs_wt.cb	Thtpa	NS	None
genotype_c_vs_wt.cb	1878.59	0.227033	0.189313	1.19925	0.230431	0.882371	Ap1g2	ENSMUSG00000040701.16	genotype_c_vs_wt.cb	Ap1g2	NS	None
genotype_c_vs_wt.cb	4.0066	0.0486929	0.762814	0.0638333	0.949103	0.998346	Gm8894	ENSMUSG00000060680.2	genotype_c_vs_wt.cb	Gm8894	NS	None
genotype_c_vs_wt.cb	503.37	-0.212709	0.122653	-1.73423	0.0828768	0.808165	Dhrs4	ENSMUSG00000022210.7	genotype_c_vs_wt.cb	Dhrs4	NS	None
genotype_c_vs_wt.cb	10.7296	-0.481466	0.421737	-1.14163	0.253609	0.890228	Carmil3	ENSMUSG00000022211.9	genotype_c_vs_wt.cb	Carmil3	NS	C_03
genotype_c_vs_wt.cb	0.779923	-1.37902	2.16556	-0.636799	0.524256	0.955319	Gm10876	ENSMUSG00000115778.1	genotype_c_vs_wt.cb	Gm10876	NS	None
genotype_c_vs_wt.cb	1614.66	0.0197519	0.195818	0.100869	0.919654	0.998346	Pck2	ENSMUSG00000040618.7	genotype_c_vs_wt.cb	Pck2	NS	None
genotype_c_vs_wt.cb	2.36896	-0.437939	1.07285	-0.408201	0.683126	0.982561	A730061H03Rik	ENSMUSG00000053588.4	genotype_c_vs_wt.cb	A730061H03Rik	NS	None
genotype_c_vs_wt.cb	2050.13	-0.0235163	0.13627	-0.172571	0.862989	0.989966	Dcaf11	ENSMUSG00000022214.15	genotype_c_vs_wt.cb	Dcaf11	NS	None
genotype_c_vs_wt.cb	1.9564	0.635549	1.14167	0.556683	0.577744	0.969066	Gm15932	ENSMUSG00000086341.2	genotype_c_vs_wt.cb	Gm15932	NS	None
genotype_c_vs_wt.cb	5985.63	-0.322277	0.158814	-2.02928	0.0424302	0.740255	Psme1	ENSMUSG00000022216.17	genotype_c_vs_wt.cb	Psme1	NS	None
genotype_c_vs_wt.cb	32.9078	0.795119	0.342396	2.32222	0.0202212	0.666006	Emc9	ENSMUSG00000022217.14	genotype_c_vs_wt.cb	Emc9	NS	None
genotype_c_vs_wt.cb	3300.95	-0.337794	0.160557	-2.10389	0.0353881	0.72005	Psme2	ENSMUSG00000079197.10	genotype_c_vs_wt.cb	Psme2	NS	None
genotype_c_vs_wt.cb	916.812	0.22194	0.229158	0.968503	0.332793	0.912437	Rnf31	ENSMUSG00000047098.18	genotype_c_vs_wt.cb	Rnf31	NS	None
genotype_c_vs_wt.cb	938.995	0.0965616	0.122242	0.789925	0.429572	0.939877	Irf9	ENSMUSG00000002325.15	genotype_c_vs_wt.cb	Irf9	NS	None
genotype_c_vs_wt.cb	6.45345	1.35894	0.678368	2.00325	0.0451503	0.751878	Rec8	ENSMUSG00000002324.8	genotype_c_vs_wt.cb	Rec8	NS	C_01
genotype_c_vs_wt.cb	214.701	0.162751	0.223466	0.728303	0.466428	0.94809	Ipo4	ENSMUSG00000002319.16	genotype_c_vs_wt.cb	Ipo4	NS	None
genotype_c_vs_wt.cb	1140.02	0.275206	0.236539	1.16347	0.244639	0.88694	Tm9sf1	ENSMUSG00000002320.15	genotype_c_vs_wt.cb	Tm9sf1	NS	None
genotype_c_vs_wt.cb	53.5953	0.510908	0.245528	2.08085	0.0374472	0.723115	Gm49747	ENSMUSG00000115222.1	genotype_c_vs_wt.cb	Gm49747	NS	None
genotype_c_vs_wt.cb	50.2471	0.109406	0.221061	0.494912	0.620662	0.971811	Tssk4	ENSMUSG00000007591.15	genotype_c_vs_wt.cb	Tssk4	NS	None
genotype_c_vs_wt.cb	785.411	-0.0513215	0.119957	-0.427831	0.668774	0.979563	Mdp1	ENSMUSG00000002329.7	genotype_c_vs_wt.cb	Mdp1	NS	None
genotype_c_vs_wt.cb	4714.63	-0.291754	0.161806	-1.80311	0.0713703	0.802066	Nedd8	ENSMUSG00000010376.15	genotype_c_vs_wt.cb	Nedd8	NS	None
genotype_c_vs_wt.cb	275.598	-0.0853409	0.163674	-0.521408	0.602082	0.969917	Gmpr2	ENSMUSG00000002326.6	genotype_c_vs_wt.cb	Gmpr2	NS	None
genotype_c_vs_wt.cb	1799.81	0.0326381	0.091729	0.35581	0.721983	0.988747	Tinf2	ENSMUSG00000007589.9	genotype_c_vs_wt.cb	Tinf2	NS	None
genotype_c_vs_wt.cb	1.75382	0.84261	1.32892	0.634057	0.526044	0.955319	Gm49067	ENSMUSG00000115154.1	genotype_c_vs_wt.cb	Gm49067	NS	None
genotype_c_vs_wt.cb	8.33699	0.649049	0.590947	1.09832	0.272064	0.895708	Tgm1	ENSMUSG00000022218.16	genotype_c_vs_wt.cb	Tgm1	NS	None
genotype_c_vs_wt.cb	591.736	0.204415	0.209025	0.977946	0.328101	0.910844	Rabggta	ENSMUSG00000040472.15	genotype_c_vs_wt.cb	Rabggta	NS	None
genotype_c_vs_wt.cb	1340.06	-0.131852	0.128848	-1.02331	0.30616	0.904226	Dhrs1	ENSMUSG00000002332.16	genotype_c_vs_wt.cb	Dhrs1	NS	None
genotype_c_vs_wt.cb	1549.2	0.00911838	0.192478	0.0473735	0.962216	0.998346	Nop9	ENSMUSG00000019297.9	genotype_c_vs_wt.cb	Nop9	NS	None
genotype_c_vs_wt.cb	6.25436	-0.134597	0.65807	-0.204532	0.837937	0.988747	Cideb	ENSMUSG00000022219.10	genotype_c_vs_wt.cb	Cideb	NS	None
genotype_c_vs_wt.cb	3.82184	0.240898	0.810471	0.297233	0.766289	0.988747	Adcy4	ENSMUSG00000022220.14	genotype_c_vs_wt.cb	Adcy4	NS	None
genotype_c_vs_wt.cb	1915.41	-0.0228549	0.111885	-0.204271	0.838141	0.988747	Ripk3	ENSMUSG00000022221.14	genotype_c_vs_wt.cb	Ripk3	NS	None
genotype_c_vs_wt.cb	5.62038	-0.771188	0.663256	-1.16273	0.244939	0.88694	Nynrin	ENSMUSG00000075592.10	genotype_c_vs_wt.cb	Nynrin	NS	C_07
genotype_c_vs_wt.cb	0.860514	-1.82012	2.17417	-0.837156	0.402505	0.933951	Cbln3	ENSMUSG00000040380.14	genotype_c_vs_wt.cb	Cbln3	NS	None
genotype_c_vs_wt.cb	1150.42	0.277529	0.219349	1.26524	0.205787	0.872	Khnyn	ENSMUSG00000047153.4	genotype_c_vs_wt.cb	Khnyn	NS	None
genotype_c_vs_wt.cb	260.742	-0.0529062	0.132253	-0.400038	0.689128	0.984307	Sdr39u1	ENSMUSG00000022223.9	genotype_c_vs_wt.cb	Sdr39u1	NS	None
genotype_c_vs_wt.cb	4.2809	-0.54145	0.734979	-0.736687	0.461313	0.946734	Gm5801	ENSMUSG00000058581.7	genotype_c_vs_wt.cb	Gm5801	NS	None
genotype_c_vs_wt.cb	0.500434	-0.0542281	2.17348	-0.0249499	0.980095	0.998346	Gm4819	ENSMUSG00000097936.1	genotype_c_vs_wt.cb	Gm4819	NS	None
genotype_c_vs_wt.cb	0.243776	-0.0661583	4.04205	-0.0163675	0.986941	0.998346	Gzmb	ENSMUSG00000015437.5	genotype_c_vs_wt.cb	Gzmb	NS	None
genotype_c_vs_wt.cb	11.3132	0.296921	0.756232	0.392633	0.694591	0.98562	Rnf17	ENSMUSG00000000365.9	genotype_c_vs_wt.cb	Rnf17	NS	None
genotype_c_vs_wt.cb	471.24	0.287518	0.287861	0.998805	0.317889	0.909426	Cenpj	ENSMUSG00000064128.8	genotype_c_vs_wt.cb	Cenpj	NS	None
genotype_c_vs_wt.cb	1.23692	0.368814	1.76553	0.208897	0.834529	0.988747	Gm22431	ENSMUSG00000089170.1	genotype_c_vs_wt.cb	Gm22431	NS	None
genotype_c_vs_wt.cb	1373.19	0.326342	0.232399	1.40423	0.160249	0.847322	Parp4	ENSMUSG00000054509.7	genotype_c_vs_wt.cb	Parp4	NS	None
genotype_c_vs_wt.cb	0.552625	-2.11996	2.45454	-0.863688	0.387759	0.932693	Gm16573	ENSMUSG00000090038.7	genotype_c_vs_wt.cb	Gm16573	NS	None
genotype_c_vs_wt.cb	20.9557	-0.631318	0.481312	-1.31166	0.189635	0.864431	Gm4032	ENSMUSG00000110165.1	genotype_c_vs_wt.cb	Gm4032	NS	None
genotype_c_vs_wt.cb	464.052	0.0840128	0.267549	0.314009	0.753514	0.988747	Mphosph8	ENSMUSG00000079184.10	genotype_c_vs_wt.cb	Mphosph8	NS	None
genotype_c_vs_wt.cb	132.665	-0.0110452	0.250888	-0.0440243	0.964885	0.998346	Gm16973	ENSMUSG00000097743.1	genotype_c_vs_wt.cb	Gm16973	NS	None
genotype_c_vs_wt.cb	903.964	0.0452427	0.134252	0.336998	0.736118	0.988747	Pspc1	ENSMUSG00000021938.12	genotype_c_vs_wt.cb	Pspc1	NS	None
genotype_c_vs_wt.cb	433.855	0.159219	0.301027	0.52892	0.596861	0.969436	Zmym5	ENSMUSG00000040123.17	genotype_c_vs_wt.cb	Zmym5	NS	None
genotype_c_vs_wt.cb	13.2138	0.362174	0.408679	0.886208	0.375505	0.928005	2410022M11Rik	ENSMUSG00000100017.2	genotype_c_vs_wt.cb	2410022M11Rik	NS	None
genotype_c_vs_wt.cb	4.92627	-0.440023	0.685065	-0.642308	0.520674	0.955319	Gm8983	ENSMUSG00000114500.1	genotype_c_vs_wt.cb	Gm8983	NS	None
genotype_c_vs_wt.cb	541.595	0.0786687	0.293293	0.268226	0.788526	0.988747	Zmym2	ENSMUSG00000021945.9	genotype_c_vs_wt.cb	Zmym2	NS	None
genotype_c_vs_wt.cb	16.5605	0.665994	0.393594	1.69208	0.0906303	0.81266	Cryl1	ENSMUSG00000021947.11	genotype_c_vs_wt.cb	Cryl1	NS	None
genotype_c_vs_wt.cb	5.9653	-0.461382	0.670207	-0.688417	0.49119	0.950988	Gm8971	ENSMUSG00000114321.1	genotype_c_vs_wt.cb	Gm8971	NS	None
genotype_c_vs_wt.cb	48.9244	-0.136438	0.361174	-0.377764	0.705606	0.988747	Ift88	ENSMUSG00000040040.16	genotype_c_vs_wt.cb	Ift88	NS	None
genotype_c_vs_wt.cb	0.609168	3.39158	2.24977	1.50752	0.131676	0.833845	Il17d	ENSMUSG00000050222.11	genotype_c_vs_wt.cb	Il17d	NS	None
genotype_c_vs_wt.cb	141.91	-0.569299	0.278065	-2.04736	0.0406232	0.734614	Eef1akmt1	ENSMUSG00000021951.7	genotype_c_vs_wt.cb	Eef1akmt1	NS	None
genotype_c_vs_wt.cb	859.66	0.0980729	0.217047	0.451852	0.651376	0.975254	Xpo4	ENSMUSG00000021952.16	genotype_c_vs_wt.cb	Xpo4	NS	None
genotype_c_vs_wt.cb	286.744	0.220686	0.220255	1.00195	0.316366	0.909184	Lats2	ENSMUSG00000021959.16	genotype_c_vs_wt.cb	Lats2	NS	None
genotype_c_vs_wt.cb	1.64206	-1.1021	1.495	-0.73719	0.461007	0.946734	Gm26440	ENSMUSG00000064525.1	genotype_c_vs_wt.cb	Gm26440	NS	None
genotype_c_vs_wt.cb	2.27721	-0.341528	0.82788	-0.412534	0.679948	0.981586	Gm20430	ENSMUSG00000092358.1	genotype_c_vs_wt.cb	Gm20430	NS	None
genotype_c_vs_wt.cb	2197.3	-0.244656	0.137838	-1.77496	0.0759045	0.802402	Sap18	ENSMUSG00000021963.17	genotype_c_vs_wt.cb	Sap18	NS	None
genotype_c_vs_wt.cb	842.497	-0.141302	0.170793	-0.827325	0.408053	0.935811	Ska3	ENSMUSG00000021965.3	genotype_c_vs_wt.cb	Ska3	NS	None
genotype_c_vs_wt.cb	1230.01	-0.16488	0.138705	-1.18871	0.234553	0.882371	Mrpl57	ENSMUSG00000021967.4	genotype_c_vs_wt.cb	Mrpl57	NS	None
genotype_c_vs_wt.cb	2.24939	-0.45626	1.0345	-0.441046	0.65918	0.976642	Gm22738	ENSMUSG00000065374.1	genotype_c_vs_wt.cb	Gm22738	NS	None
genotype_c_vs_wt.cb	890.257	-0.0529363	0.277877	-0.190502	0.848916	0.988747	Zdhhc20	ENSMUSG00000021969.8	genotype_c_vs_wt.cb	Zdhhc20	NS	None
genotype_c_vs_wt.cb	1565.45	-0.150105	0.143791	-1.04391	0.296526	0.902752	Micu2	ENSMUSG00000021973.9	genotype_c_vs_wt.cb	Micu2	NS	None
genotype_c_vs_wt.cb	68.3698	-0.217317	0.194825	-1.11545	0.264658	0.890971	3110083C13Rik	ENSMUSG00000097303.2	genotype_c_vs_wt.cb	3110083C13Rik	NS	None
genotype_c_vs_wt.cb	0.0500113	-0.78748	4.32794	-0.181952	0.85562	0.988747	Gm9012	ENSMUSG00000114918.1	genotype_c_vs_wt.cb	Gm9012	NS	None
genotype_c_vs_wt.cb	4.28883	-1.39531	0.708982	-1.96805	0.0490626	0.755913	Rpl13-ps3	ENSMUSG00000059835.1	genotype_c_vs_wt.cb	Rpl13-ps3	NS	None
genotype_c_vs_wt.cb	839.98	0.0603189	0.138633	0.435097	0.663492	0.977573	Rcbtb1	ENSMUSG00000035469.17	genotype_c_vs_wt.cb	Rcbtb1	NS	None
genotype_c_vs_wt.cb	6.01634	-0.619827	0.632564	-0.979864	0.327153	0.91029	Phf11	ENSMUSG00000090881.3	genotype_c_vs_wt.cb	Phf11	NS	None
genotype_c_vs_wt.cb	28.401	0.180716	0.392108	0.460882	0.644883	0.974986	Phf11a	ENSMUSG00000044703.5	genotype_c_vs_wt.cb	Phf11a	NS	C_02
genotype_c_vs_wt.cb	653.406	-0.389751	0.22233	-1.75303	0.0795972	0.808165	Phf11b	ENSMUSG00000091649.3	genotype_c_vs_wt.cb	Phf11b	NS	C_03
genotype_c_vs_wt.cb	23.6858	0.168143	0.507941	0.331029	0.740623	0.988747	Phf11d	ENSMUSG00000068245.14	genotype_c_vs_wt.cb	Phf11d	NS	None
genotype_c_vs_wt.cb	104.278	0.2761	0.245634	1.12403	0.261001	0.890504	Phf11c	ENSMUSG00000091144.2	genotype_c_vs_wt.cb	Phf11c	NS	None
genotype_c_vs_wt.cb	454.586	-0.126391	0.256919	-0.491948	0.622756	0.971811	Setdb2	ENSMUSG00000071350.12	genotype_c_vs_wt.cb	Setdb2	NS	None
genotype_c_vs_wt.cb	0.577762	-0.919505	2.42893	-0.378564	0.705012	0.988747	Gm16301	ENSMUSG00000089643.2	genotype_c_vs_wt.cb	Gm16301	NS	None
genotype_c_vs_wt.cb	1600.23	-0.142992	0.195824	-0.730204	0.465265	0.94809	Cab39l	ENSMUSG00000021981.10	genotype_c_vs_wt.cb	Cab39l	NS	None
genotype_c_vs_wt.cb	305.075	-0.0201616	0.190268	-0.105964	0.915611	0.998346	Cdadc1	ENSMUSG00000021982.14	genotype_c_vs_wt.cb	Cdadc1	NS	None
genotype_c_vs_wt.cb	0.825431	0.989943	2.25515	0.438969	0.660684	0.97667	Atp8a2	ENSMUSG00000021983.16	genotype_c_vs_wt.cb	Atp8a2	NS	None
genotype_c_vs_wt.cb	1.63424	0.260672	1.18624	0.219747	0.826068	0.988747	Gm9013	ENSMUSG00000087286.1	genotype_c_vs_wt.cb	Gm9013	NS	None
genotype_c_vs_wt.cb	775.435	-0.178865	0.179657	-0.99559	0.31945	0.90946	Gm49336	ENSMUSG00000114797.1	genotype_c_vs_wt.cb	Gm49336	NS	None
genotype_c_vs_wt.cb	41.7262	-0.266953	0.35045	-0.761744	0.446213	0.943688	Gm47694	ENSMUSG00000114584.1	genotype_c_vs_wt.cb	Gm47694	NS	None
genotype_c_vs_wt.cb	983.308	-0.162141	0.178062	-0.910586	0.362513	0.922879	Mtmr6	ENSMUSG00000021987.9	genotype_c_vs_wt.cb	Mtmr6	NS	None
genotype_c_vs_wt.cb	268.88	-0.239211	0.219547	-1.08957	0.275903	0.896929	Spata13	ENSMUSG00000021990.16	genotype_c_vs_wt.cb	Spata13	NS	None
genotype_c_vs_wt.cb	0.547307	0.298088	2.47678	0.120353	0.904204	0.995377	Mipepos	ENSMUSG00000084951.1	genotype_c_vs_wt.cb	Mipepos	NS	None
genotype_c_vs_wt.cb	553.757	-0.208121	0.105528	-1.97218	0.0485889	0.755913	Mipep	ENSMUSG00000021993.10	genotype_c_vs_wt.cb	Mipep	NS	None
genotype_c_vs_wt.cb	0.704217	1.46066	2.49029	0.586541	0.557512	0.962878	Tnfrsf19	ENSMUSG00000060548.13	genotype_c_vs_wt.cb	Tnfrsf19	NS	None
genotype_c_vs_wt.cb	495.28	0.717517	0.335136	2.14097	0.0322763	0.71144	Sacs	ENSMUSG00000048279.19	genotype_c_vs_wt.cb	Sacs	NS	None
genotype_c_vs_wt.cb	0.837344	1.53722	1.89352	0.811834	0.416887	0.938078	Arl11	ENSMUSG00000043157.8	genotype_c_vs_wt.cb	Arl11	NS	None
genotype_c_vs_wt.cb	73.4118	-0.102594	0.206808	-0.496085	0.619835	0.971811	Ebpl	ENSMUSG00000021928.9	genotype_c_vs_wt.cb	Ebpl	NS	None
genotype_c_vs_wt.cb	1253.46	-0.0431944	0.299058	-0.144435	0.885157	0.99102	Kpna3	ENSMUSG00000021929.9	genotype_c_vs_wt.cb	Kpna3	NS	None
genotype_c_vs_wt.cb	53.6793	0.151548	0.228619	0.662884	0.507405	0.953763	Spryd7	ENSMUSG00000021930.14	genotype_c_vs_wt.cb	Spryd7	NS	None
genotype_c_vs_wt.cb	18.1853	0.895737	0.479373	1.86856	0.0616841	0.787336	Trim13	ENSMUSG00000035235.13	genotype_c_vs_wt.cb	Trim13	NS	None
genotype_c_vs_wt.cb	435.854	0.0679419	0.230535	0.294713	0.768213	0.988747	Dleu2	ENSMUSG00000097589.9	genotype_c_vs_wt.cb	Dleu2	NS	None
genotype_c_vs_wt.cb	18.5039	0.00127249	0.561912	0.00226457	0.998193	0.999657	Kcnrg	ENSMUSG00000046168.9	genotype_c_vs_wt.cb	Kcnrg	NS	None
genotype_c_vs_wt.cb	35.3848	0.303306	0.49363	0.61444	0.538925	0.960473	Gm27010	ENSMUSG00000098183.1	genotype_c_vs_wt.cb	Gm27010	NS	None
genotype_c_vs_wt.cb	5.96569	0.0980794	0.660016	0.148601	0.881868	0.990383	Gm27017	ENSMUSG00000097997.1	genotype_c_vs_wt.cb	Gm27017	NS	None
genotype_c_vs_wt.cb	1.57404	0.616714	1.14265	0.539721	0.589389	0.969436	Gm37420	ENSMUSG00000103869.1	genotype_c_vs_wt.cb	Gm37420	NS	None
genotype_c_vs_wt.cb	7.71248	-0.0491405	0.613996	-0.080034	0.93621	0.998346	Gm37472	ENSMUSG00000102151.1	genotype_c_vs_wt.cb	Gm37472	NS	None
genotype_c_vs_wt.cb	2.68757	-0.114791	0.853669	-0.134467	0.893033	0.992208	Gm37820	ENSMUSG00000104187.1	genotype_c_vs_wt.cb	Gm37820	NS	None
genotype_c_vs_wt.cb	1324.14	-0.139915	0.182526	-0.766548	0.44335	0.941109	Rnaseh2b	ENSMUSG00000021932.13	genotype_c_vs_wt.cb	Rnaseh2b	NS	None
genotype_c_vs_wt.cb	2.65029	0.337002	1.03547	0.325457	0.744835	0.988747	Gucy1b2	ENSMUSG00000021933.11	genotype_c_vs_wt.cb	Gucy1b2	NS	None
genotype_c_vs_wt.cb	455.95	0.199927	0.277926	0.719353	0.471924	0.949145	Ints6	ENSMUSG00000035161.7	genotype_c_vs_wt.cb	Ints6	NS	None
genotype_c_vs_wt.cb	642.268	0.108351	0.131004	0.827082	0.408191	0.935811	Wdfy2	ENSMUSG00000014547.10	genotype_c_vs_wt.cb	Wdfy2	NS	None
genotype_c_vs_wt.cb	2399.87	-0.0913531	0.0885343	-1.03184	0.302148	0.903725	Ctsb	ENSMUSG00000021939.8	genotype_c_vs_wt.cb	Ctsb	NS	None
genotype_c_vs_wt.cb	919.641	-0.204706	0.123132	-1.66249	0.0964137	0.817644	Fdft1	ENSMUSG00000021273.11	genotype_c_vs_wt.cb	Fdft1	NS	None
genotype_c_vs_wt.cb	2.36364	0.2649	1.3289	0.199338	0.841998	0.988747	Neil2	ENSMUSG00000035121.6	genotype_c_vs_wt.cb	Neil2	NS	None
genotype_c_vs_wt.cb	7627.78	-0.108157	0.152354	-0.70991	0.47776	0.950313	Blk	ENSMUSG00000014453.4	genotype_c_vs_wt.cb	Blk	NS	None
genotype_c_vs_wt.cb	167.082	-0.255013	0.22448	-1.13602	0.25595	0.890228	Fam167a	ENSMUSG00000035095.11	genotype_c_vs_wt.cb	Fam167a	NS	C_03
genotype_c_vs_wt.cb	980.14	0.160553	0.111814	1.43589	0.151035	0.842848	Mtmr9	ENSMUSG00000035078.6	genotype_c_vs_wt.cb	Mtmr9	NS	None
genotype_c_vs_wt.cb	2.49997	1.4929	1.04432	1.42953	0.152851	0.844831	Xkr6	ENSMUSG00000035067.9	genotype_c_vs_wt.cb	Xkr6	NS	None
genotype_c_vs_wt.cb	507.765	-0.352772	0.166129	-2.12348	0.0337134	0.717848	Pinx1	ENSMUSG00000021958.5	genotype_c_vs_wt.cb	Pinx1	NS	None
genotype_c_vs_wt.cb	46.8534	0.0525198	0.451089	0.116429	0.907313	0.997008	Rp1l1	ENSMUSG00000046049.7	genotype_c_vs_wt.cb	Rp1l1	NS	None
genotype_c_vs_wt.cb	24.0206	-0.494509	0.3634	-1.36079	0.173581	0.854742	Prss55	ENSMUSG00000034623.14	genotype_c_vs_wt.cb	Prss55	NS	None
genotype_c_vs_wt.cb	9.05166	0.741951	0.614592	1.20723	0.227345	0.882371	Prss51	ENSMUSG00000052099.14	genotype_c_vs_wt.cb	Prss51	NS	None
genotype_c_vs_wt.cb	879.876	-0.359941	0.13454	-2.67535	0.00746521	0.554652	Msra	ENSMUSG00000054733.9	genotype_c_vs_wt.cb	Msra	NS	None
genotype_c_vs_wt.cb	1.05541	0.541585	1.38693	0.390492	0.696173	0.986237	Gm47202	ENSMUSG00000114680.1	genotype_c_vs_wt.cb	Gm47202	NS	None
genotype_c_vs_wt.cb	639.472	0.515888	0.2454	2.10223	0.0355329	0.72005	Kif13b	ENSMUSG00000060012.9	genotype_c_vs_wt.cb	Kif13b	NS	None
genotype_c_vs_wt.cb	505.422	0.29736	0.158515	1.87591	0.0606682	0.787336	Hmbox1	ENSMUSG00000021972.14	genotype_c_vs_wt.cb	Hmbox1	NS	None
genotype_c_vs_wt.cb	1433.84	0.0626408	0.122972	0.50939	0.610479	0.971077	Ints9	ENSMUSG00000021975.9	genotype_c_vs_wt.cb	Ints9	NS	None
genotype_c_vs_wt.cb	1235.3	0.132212	0.245461	0.538629	0.590143	0.969436	Extl3	ENSMUSG00000021978.9	genotype_c_vs_wt.cb	Extl3	NS	None
genotype_c_vs_wt.cb	2.19745	-0.89598	1.20533	-0.743348	0.457271	0.94507	Fzd3	ENSMUSG00000007989.7	genotype_c_vs_wt.cb	Fzd3	NS	None
genotype_c_vs_wt.cb	0.597448	-0.0661769	2.91622	-0.0226927	0.981895	0.998346	Gm48449	ENSMUSG00000114357.1	genotype_c_vs_wt.cb	Gm48449	NS	None
genotype_c_vs_wt.cb	430.789	0.406905	0.282026	1.4428	0.149078	0.842848	Zfp395	ENSMUSG00000034522.10	genotype_c_vs_wt.cb	Zfp395	NS	None
genotype_c_vs_wt.cb	1452.62	-0.186244	0.0972107	-1.91588	0.05538	0.768209	Elp3	ENSMUSG00000022031.6	genotype_c_vs_wt.cb	Elp3	NS	None
genotype_c_vs_wt.cb	9961.66	0.0526928	0.0795814	0.662125	0.507891	0.953979	Nuggc	ENSMUSG00000061356.13	genotype_c_vs_wt.cb	Nuggc	NS	None
genotype_c_vs_wt.cb	1126.78	-0.237349	0.161044	-1.47381	0.140532	0.840331	Pbk	ENSMUSG00000022033.9	genotype_c_vs_wt.cb	Pbk	NS	None
genotype_c_vs_wt.cb	1141.02	0.0814089	0.315329	0.258171	0.796275	0.988747	Esco2	ENSMUSG00000022034.10	genotype_c_vs_wt.cb	Esco2	NS	None
genotype_c_vs_wt.cb	898.685	-0.144162	0.191224	-0.753891	0.450915	0.944364	Ccdc25	ENSMUSG00000022035.6	genotype_c_vs_wt.cb	Ccdc25	NS	None
genotype_c_vs_wt.cb	3.63193	-0.49679	1.04044	-0.477481	0.63302	0.971811	Clu	ENSMUSG00000022037.15	genotype_c_vs_wt.cb	Clu	NS	None
genotype_c_vs_wt.cb	9.87435	-0.272801	0.572155	-0.476795	0.633508	0.971811	Ephx2	ENSMUSG00000022040.8	genotype_c_vs_wt.cb	Ephx2	NS	None
genotype_c_vs_wt.cb	24.4809	0.353204	0.401291	0.880168	0.378768	0.92859	Chrna2	ENSMUSG00000022041.10	genotype_c_vs_wt.cb	Chrna2	NS	None
genotype_c_vs_wt.cb	11895.2	0.0480533	0.169832	0.282945	0.777219	0.988747	Ptk2b	ENSMUSG00000059456.13	genotype_c_vs_wt.cb	Ptk2b	NS	None
genotype_c_vs_wt.cb	43.1181	0.312013	0.311136	1.00282	0.315949	0.909184	1700001G11Rik	ENSMUSG00000085984.7	genotype_c_vs_wt.cb	1700001G11Rik	NS	None
genotype_c_vs_wt.cb	6291.19	0.0866868	0.226586	0.382578	0.702033	0.988485	Trim35	ENSMUSG00000022043.19	genotype_c_vs_wt.cb	Trim35	NS	None
genotype_c_vs_wt.cb	0.169782	1.3055	4.32421	0.301905	0.762725	0.988747	Stmn4	ENSMUSG00000022044.14	genotype_c_vs_wt.cb	Stmn4	NS	None
genotype_c_vs_wt.cb	0.175158	1.36404	4.32194	0.315608	0.7523	0.988747	Gm9130	ENSMUSG00000114829.1	genotype_c_vs_wt.cb	Gm9130	NS	None
genotype_c_vs_wt.cb	658.838	0.299681	0.188878	1.58664	0.112594	0.821081	Dpysl2	ENSMUSG00000022048.8	genotype_c_vs_wt.cb	Dpysl2	NS	None
genotype_c_vs_wt.cb	2.53563	0.574281	1.04266	0.550784	0.581781	0.969079	Gm5464	ENSMUSG00000075553.2	genotype_c_vs_wt.cb	Gm5464	NS	None
genotype_c_vs_wt.cb	765.482	-0.207653	0.205457	-1.01069	0.312165	0.909184	Bnip3l	ENSMUSG00000022051.15	genotype_c_vs_wt.cb	Bnip3l	NS	None
genotype_c_vs_wt.cb	1584.16	-0.0237143	0.157415	-0.150648	0.880253	0.990237	Ppp2r2a	ENSMUSG00000022052.9	genotype_c_vs_wt.cb	Ppp2r2a	NS	None
genotype_c_vs_wt.cb	87.0829	0.220658	0.209827	1.05162	0.292974	0.899858	Gm20667	ENSMUSG00000093726.1	genotype_c_vs_wt.cb	Gm20667	NS	None
genotype_c_vs_wt.cb	2498.47	0.103435	0.104803	0.986942	0.323671	0.910028	Cdca2	ENSMUSG00000048922.18	genotype_c_vs_wt.cb	Cdca2	NS	None
genotype_c_vs_wt.cb	580.456	0.0705294	0.135444	0.520727	0.602557	0.969977	Kctd9	ENSMUSG00000034327.17	genotype_c_vs_wt.cb	Kctd9	NS	None
genotype_c_vs_wt.cb	16.7686	0.913339	0.466671	1.95714	0.0503312	0.755913	Gnrh1	ENSMUSG00000015812.8	genotype_c_vs_wt.cb	Gnrh1	NS	None
genotype_c_vs_wt.cb	4.43034	0.1076	0.818213	0.131507	0.895375	0.992632	Dock5	ENSMUSG00000044447.5	genotype_c_vs_wt.cb	Dock5	NS	None
genotype_c_vs_wt.cb	0.40851	3.1814	4.24148	0.750069	0.453213	0.944364	Nefl	ENSMUSG00000022055.7	genotype_c_vs_wt.cb	Nefl	NS	None
genotype_c_vs_wt.cb	10.2493	-0.107422	0.619868	-0.173299	0.862417	0.989966	Adamdec1	ENSMUSG00000022057.8	genotype_c_vs_wt.cb	Adamdec1	NS	None
genotype_c_vs_wt.cb	2.32331	-1.42512	1.12479	-1.267	0.205155	0.871962	Rps2-ps5	ENSMUSG00000098713.1	genotype_c_vs_wt.cb	Rps2-ps5	NS	None
genotype_c_vs_wt.cb	908.325	0.158372	0.153117	1.03432	0.300985	0.903725	Slc25a37	ENSMUSG00000034248.7	genotype_c_vs_wt.cb	Slc25a37	NS	None
genotype_c_vs_wt.cb	4.71205	-0.828314	0.795288	-1.04153	0.297631	0.902833	Gm16867	ENSMUSG00000093954.8	genotype_c_vs_wt.cb	Gm16867	NS	None
genotype_c_vs_wt.cb	0.529346	0.743015	2.56497	0.289678	0.772063	0.988747	Loxl2	ENSMUSG00000034205.16	genotype_c_vs_wt.cb	Loxl2	NS	None
genotype_c_vs_wt.cb	262.336	0.237104	0.208672	1.13625	0.25585	0.890228	R3hcc1	ENSMUSG00000034194.18	genotype_c_vs_wt.cb	R3hcc1	NS	None
genotype_c_vs_wt.cb	881.165	0.204987	0.143764	1.42586	0.15391	0.844831	Chmp7	ENSMUSG00000034190.9	genotype_c_vs_wt.cb	Chmp7	NS	None
genotype_c_vs_wt.cb	31.0561	0.73607	0.314758	2.33853	0.0193599	0.661954	Tnfrsf10b	ENSMUSG00000022074.6	genotype_c_vs_wt.cb	Tnfrsf10b	NS	None
genotype_c_vs_wt.cb	1724.31	0.222566	0.251483	0.885012	0.37615	0.928123	Rhobtb2	ENSMUSG00000022075.7	genotype_c_vs_wt.cb	Rhobtb2	NS	None
genotype_c_vs_wt.cb	1.81549	-3.93442	1.81116	-2.17232	0.0298312	0.706966	Pebp4	ENSMUSG00000022085.4	genotype_c_vs_wt.cb	Pebp4	NS	None
genotype_c_vs_wt.cb	1.56939	-0.663605	1.31523	-0.504555	0.613871	0.971811	Gm33524	ENSMUSG00000114446.1	genotype_c_vs_wt.cb	Gm33524	NS	None
genotype_c_vs_wt.cb	69.7339	0.293293	0.281732	1.04103	0.29786	0.902891	Egr3	ENSMUSG00000033730.4	genotype_c_vs_wt.cb	Egr3	NS	C_01
genotype_c_vs_wt.cb	1237.11	-0.171845	0.127365	-1.34923	0.177263	0.856146	Bin3	ENSMUSG00000022089.9	genotype_c_vs_wt.cb	Bin3	NS	None
genotype_c_vs_wt.cb	4119.53	0.16938	0.216313	0.783033	0.433608	0.939972	Ccar2	ENSMUSG00000033712.6	genotype_c_vs_wt.cb	Ccar2	NS	None
genotype_c_vs_wt.cb	181.768	-0.200529	0.176334	-1.13721	0.255449	0.890228	9930012K11Rik	ENSMUSG00000044551.13	genotype_c_vs_wt.cb	9930012K11Rik	NS	None
genotype_c_vs_wt.cb	880.322	-0.277352	0.161933	-1.71276	0.0867573	0.812519	Pdlim2	ENSMUSG00000022090.10	genotype_c_vs_wt.cb	Pdlim2	NS	None
genotype_c_vs_wt.cb	14.3569	1.03232	0.452732	2.2802	0.0225959	0.678943	Sorbs3	ENSMUSG00000022091.6	genotype_c_vs_wt.cb	Sorbs3	NS	None
genotype_c_vs_wt.cb	13.5223	0.0406555	0.397221	0.10235	0.918479	0.998346	Gm49417	ENSMUSG00000115186.1	genotype_c_vs_wt.cb	Gm49417	NS	None
genotype_c_vs_wt.cb	1780.95	-0.178174	0.11901	-1.49714	0.134357	0.835014	Ppp3cc	ENSMUSG00000022092.11	genotype_c_vs_wt.cb	Ppp3cc	NS	None
genotype_c_vs_wt.cb	0.735736	-0.287179	2.14753	-0.133725	0.89362	0.99235	Gm49288	ENSMUSG00000115645.1	genotype_c_vs_wt.cb	Gm49288	NS	None
genotype_c_vs_wt.cb	0.228533	-0.787498	4.10493	-0.191842	0.847866	0.988747	Gm4240	ENSMUSG00000115025.1	genotype_c_vs_wt.cb	Gm4240	NS	None
genotype_c_vs_wt.cb	204.816	0.0256977	0.192667	0.133379	0.893894	0.99235	Slc39a14	ENSMUSG00000022094.15	genotype_c_vs_wt.cb	Slc39a14	NS	None
genotype_c_vs_wt.cb	0.625291	-0.839537	2.11637	-0.396687	0.691599	0.98444	Gm9174	ENSMUSG00000058745.4	genotype_c_vs_wt.cb	Gm9174	NS	None
genotype_c_vs_wt.cb	69.5853	-0.345292	0.20039	-1.7231	0.0848698	0.81055	Piwil2	ENSMUSG00000033644.5	genotype_c_vs_wt.cb	Piwil2	NS	C_05
genotype_c_vs_wt.cb	216.166	0.041949	0.149123	0.281305	0.778476	0.988747	Polr3d	ENSMUSG00000000776.13	genotype_c_vs_wt.cb	Polr3d	NS	None
genotype_c_vs_wt.cb	1.016	1.38443	1.90703	0.72596	0.467863	0.948227	Phyhip	ENSMUSG00000003469.9	genotype_c_vs_wt.cb	Phyhip	NS	None
genotype_c_vs_wt.cb	13.1288	0.506773	0.504749	1.00401	0.315373	0.909184	Bmp1	ENSMUSG00000022098.10	genotype_c_vs_wt.cb	Bmp1	NS	None
genotype_c_vs_wt.cb	1187.41	0.359166	0.17168	2.09206	0.0364333	0.720949	Reep4	ENSMUSG00000033589.4	genotype_c_vs_wt.cb	Reep4	NS	None
genotype_c_vs_wt.cb	13.122	0.677797	0.448802	1.51023	0.130984	0.833845	Hr	ENSMUSG00000022096.14	genotype_c_vs_wt.cb	Hr	NS	None
genotype_c_vs_wt.cb	412.012	0.217095	0.177873	1.22051	0.222273	0.882371	Nudt18	ENSMUSG00000045211.5	genotype_c_vs_wt.cb	Nudt18	NS	None
genotype_c_vs_wt.cb	615.923	0.551464	0.203695	2.7073	0.00678332	0.547951	Fam160b2	ENSMUSG00000022095.9	genotype_c_vs_wt.cb	Fam160b2	NS	None
genotype_c_vs_wt.cb	0.362634	0.655168	3.14075	0.208603	0.834759	0.988747	Dmtn	ENSMUSG00000022099.17	genotype_c_vs_wt.cb	Dmtn	NS	None
genotype_c_vs_wt.cb	0.498082	1.99998	2.10494	0.950134	0.342044	0.914664	Npm2	ENSMUSG00000047911.6	genotype_c_vs_wt.cb	Npm2	NS	None
genotype_c_vs_wt.cb	2285.23	-0.00690389	0.120462	-0.0573118	0.954297	0.998346	Xpo7	ENSMUSG00000022100.14	genotype_c_vs_wt.cb	Xpo7	NS	None
genotype_c_vs_wt.cb	0.372372	-1.81382	3.03222	-0.598181	0.549719	0.962024	Gm49244	ENSMUSG00000115387.1	genotype_c_vs_wt.cb	Gm49244	NS	None
genotype_c_vs_wt.cb	5.8726	0.210044	0.656551	0.31992	0.749029	0.988747	Dok2	ENSMUSG00000022102.13	genotype_c_vs_wt.cb	Dok2	NS	None
genotype_c_vs_wt.cb	17.271	-0.274333	0.486716	-0.563641	0.572998	0.968154	Gfra2	ENSMUSG00000022103.10	genotype_c_vs_wt.cb	Gfra2	NS	None
genotype_c_vs_wt.cb	537.162	0.298078	0.247548	1.20412	0.228544	0.882371	Fndc3a	ENSMUSG00000033487.14	genotype_c_vs_wt.cb	Fndc3a	NS	None
genotype_c_vs_wt.cb	2.81402	-0.23383	0.924159	-0.253019	0.800254	0.988747	Gm4606	ENSMUSG00000115611.1	genotype_c_vs_wt.cb	Gm4606	NS	None
genotype_c_vs_wt.cb	20.7542	-0.135655	0.427733	-0.31715	0.75113	0.988747	Cysltr2	ENSMUSG00000033470.12	genotype_c_vs_wt.cb	Cysltr2	NS	None
genotype_c_vs_wt.cb	558.32	-0.185561	0.134419	-1.38047	0.167442	0.849161	Rcbtb2	ENSMUSG00000022106.14	genotype_c_vs_wt.cb	Rcbtb2	NS	None
genotype_c_vs_wt.cb	218.188	0.340957	0.281987	1.20913	0.226614	0.882371	Rb1	ENSMUSG00000022105.6	genotype_c_vs_wt.cb	Rb1	NS	None
genotype_c_vs_wt.cb	19.9349	-0.584898	0.381589	-1.5328	0.125326	0.828703	Lpar6	ENSMUSG00000033446.7	genotype_c_vs_wt.cb	Lpar6	NS	None
genotype_c_vs_wt.cb	1518.35	-0.240823	0.0812938	-2.96238	0.00305269	0.456089	Itm2b	ENSMUSG00000022108.8	genotype_c_vs_wt.cb	Itm2b	NS	None
genotype_c_vs_wt.cb	735.144	0.0019226	0.106849	0.0179936	0.985644	0.998346	Med4	ENSMUSG00000022109.6	genotype_c_vs_wt.cb	Med4	NS	None
genotype_c_vs_wt.cb	169.863	-0.235589	0.181355	-1.29904	0.193929	0.866	Nudt15	ENSMUSG00000033405.4	genotype_c_vs_wt.cb	Nudt15	NS	None
genotype_c_vs_wt.cb	952.923	-0.0745215	0.19465	-0.382849	0.701832	0.988485	Sucla2	ENSMUSG00000022110.13	genotype_c_vs_wt.cb	Sucla2	NS	None
genotype_c_vs_wt.cb	0.633281	-3.74517	3.0116	-1.24358	0.213654	0.876125	Gm24540	ENSMUSG00000093873.1	genotype_c_vs_wt.cb	Gm24540	NS	None
genotype_c_vs_wt.cb	5.08702	-0.554764	0.646509	-0.858092	0.390842	0.932814	Gm16409	ENSMUSG00000075581.5	genotype_c_vs_wt.cb	Gm16409	NS	None
genotype_c_vs_wt.cb	0.347321	-0.176409	2.76652	-0.0637655	0.949157	0.998346	Gm6986	ENSMUSG00000115411.1	genotype_c_vs_wt.cb	Gm6986	NS	None
genotype_c_vs_wt.cb	2113.62	-0.348392	0.185928	-1.8738	0.0609581	0.787336	Esd	ENSMUSG00000021996.16	genotype_c_vs_wt.cb	Esd	NS	None
genotype_c_vs_wt.cb	1891.93	-0.00470569	0.111235	-0.0423039	0.966256	0.998346	Lrch1	ENSMUSG00000068015.8	genotype_c_vs_wt.cb	Lrch1	NS	None
genotype_c_vs_wt.cb	2.64499	0.749539	0.866514	0.865006	0.387036	0.93256	Gm10847	ENSMUSG00000115002.1	genotype_c_vs_wt.cb	Gm10847	NS	None
genotype_c_vs_wt.cb	1447.58	-0.123108	0.0856318	-1.43764	0.150536	0.842848	Rubcnl	ENSMUSG00000034959.8	genotype_c_vs_wt.cb	Rubcnl	NS	None
genotype_c_vs_wt.cb	0.303012	-1.22192	3.17652	-0.384674	0.700479	0.988337	Lrrc63	ENSMUSG00000021997.4	genotype_c_vs_wt.cb	Lrrc63	NS	None
genotype_c_vs_wt.cb	35384.4	-0.26997	0.13161	-2.05129	0.0402385	0.732248	Lcp1	ENSMUSG00000021998.16	genotype_c_vs_wt.cb	Lcp1	NS	None
genotype_c_vs_wt.cb	960.838	0.299769	0.172084	1.742	0.0815089	0.808165	Zc3h13	ENSMUSG00000022000.11	genotype_c_vs_wt.cb	Zc3h13	NS	None
genotype_c_vs_wt.cb	672.797	0.133757	0.147317	0.907956	0.363901	0.922879	Cog3	ENSMUSG00000034893.9	genotype_c_vs_wt.cb	Cog3	NS	None
genotype_c_vs_wt.cb	299.74	-0.121936	0.130222	-0.936373	0.349081	0.918976	Slc25a30	ENSMUSG00000022003.7	genotype_c_vs_wt.cb	Slc25a30	NS	None
genotype_c_vs_wt.cb	30.7174	-0.672527	0.310698	-2.16457	0.0304208	0.709183	Gm4285	ENSMUSG00000085829.1	genotype_c_vs_wt.cb	Gm4285	NS	None
genotype_c_vs_wt.cb	41666.2	-0.389576	0.177736	-2.19188	0.0283883	0.704419	Tpt1	ENSMUSG00000060126.14	genotype_c_vs_wt.cb	Tpt1	NS	None
genotype_c_vs_wt.cb	6.41421	-0.450597	0.709316	-0.635255	0.525262	0.955319	Snora31	ENSMUSG00000065147.1	genotype_c_vs_wt.cb	Snora31	NS	None
genotype_c_vs_wt.cb	785.212	-0.274185	0.148253	-1.84944	0.0643939	0.790707	Gtf2f2	ENSMUSG00000067995.4	genotype_c_vs_wt.cb	Gtf2f2	NS	None
genotype_c_vs_wt.cb	844.797	-0.0887755	0.161759	-0.548815	0.583133	0.969079	Gpalpp1	ENSMUSG00000022008.4	genotype_c_vs_wt.cb	Gpalpp1	NS	None
genotype_c_vs_wt.cb	412.178	-0.0490882	0.170201	-0.288414	0.77303	0.988747	Nufip1	ENSMUSG00000022009.1	genotype_c_vs_wt.cb	Nufip1	NS	None
genotype_c_vs_wt.cb	2.22923	-0.0769499	0.921203	-0.0835319	0.933429	0.998346	Rps2-ps6	ENSMUSG00000095427.2	genotype_c_vs_wt.cb	Rps2-ps6	NS	None
genotype_c_vs_wt.cb	2.28246	0.416908	1.09271	0.381537	0.702805	0.988747	Tsc22d1	ENSMUSG00000022010.19	genotype_c_vs_wt.cb	Tsc22d1	NS	None
genotype_c_vs_wt.cb	2.81937	1.2235	1.40122	0.873173	0.382569	0.929821	Serp2	ENSMUSG00000052584.10	genotype_c_vs_wt.cb	Serp2	NS	None
genotype_c_vs_wt.cb	464.431	-0.105589	0.135853	-0.777235	0.43702	0.939972	Lacc1	ENSMUSG00000044350.14	genotype_c_vs_wt.cb	Lacc1	NS	None
genotype_c_vs_wt.cb	40.4102	-0.450577	0.31012	-1.45291	0.146248	0.842511	Ccdc122	ENSMUSG00000034795.14	genotype_c_vs_wt.cb	Ccdc122	NS	None
genotype_c_vs_wt.cb	2.53187	-1.31687	0.971277	-1.35581	0.175159	0.855256	Gm10132	ENSMUSG00000063556.5	genotype_c_vs_wt.cb	Gm10132	NS	None
genotype_c_vs_wt.cb	444.732	-0.251029	0.144519	-1.73699	0.0823881	0.808165	Dnajc15	ENSMUSG00000022013.4	genotype_c_vs_wt.cb	Dnajc15	NS	None
genotype_c_vs_wt.cb	720.852	-0.280429	0.20216	-1.38716	0.165393	0.849161	Epsti1	ENSMUSG00000022014.15	genotype_c_vs_wt.cb	Epsti1	NS	None
genotype_c_vs_wt.cb	565.168	0.227818	0.304288	0.748693	0.454042	0.944364	Akap11	ENSMUSG00000022016.17	genotype_c_vs_wt.cb	Akap11	NS	None
genotype_c_vs_wt.cb	3.13095	-1.21608	0.957409	-1.27018	0.204021	0.871278	Dgkh	ENSMUSG00000034731.11	genotype_c_vs_wt.cb	Dgkh	NS	None
genotype_c_vs_wt.cb	388.037	0.173788	0.127976	1.35797	0.174473	0.855256	Vwa8	ENSMUSG00000058997.8	genotype_c_vs_wt.cb	Vwa8	NS	None
genotype_c_vs_wt.cb	1.09148	-0.616038	1.72924	-0.356248	0.721655	0.988747	Gm6997	ENSMUSG00000115539.1	genotype_c_vs_wt.cb	Gm6997	NS	None
genotype_c_vs_wt.cb	0.937338	0.977377	1.76795	0.55283	0.58038	0.969079	Gm30970	ENSMUSG00000115637.1	genotype_c_vs_wt.cb	Gm30970	NS	None
genotype_c_vs_wt.cb	2.182	-0.0846288	0.885757	-0.095544	0.923883	0.998346	Zfp957	ENSMUSG00000071262.10	genotype_c_vs_wt.cb	Zfp957	NS	None
genotype_c_vs_wt.cb	1142.62	-0.0223597	0.170265	-0.131323	0.89552	0.992632	Rgcc	ENSMUSG00000022018.7	genotype_c_vs_wt.cb	Rgcc	NS	C_06
genotype_c_vs_wt.cb	422.658	-0.00362229	0.285793	-0.0126745	0.989887	0.998747	Naa16	ENSMUSG00000022020.15	genotype_c_vs_wt.cb	Naa16	NS	None
genotype_c_vs_wt.cb	116.083	-0.0340453	0.225023	-0.151297	0.879742	0.989966	Mtrf1	ENSMUSG00000022022.3	genotype_c_vs_wt.cb	Mtrf1	NS	None
genotype_c_vs_wt.cb	498.739	0.0717979	0.240077	0.299061	0.764893	0.988747	Kbtbd7	ENSMUSG00000043881.9	genotype_c_vs_wt.cb	Kbtbd7	NS	None
genotype_c_vs_wt.cb	195.423	0.162763	0.248671	0.65453	0.51277	0.955319	Kbtbd6	ENSMUSG00000075502.2	genotype_c_vs_wt.cb	Kbtbd6	NS	None
genotype_c_vs_wt.cb	858.554	-0.0106261	0.176207	-0.0603047	0.951913	0.998346	Wbp4	ENSMUSG00000022023.6	genotype_c_vs_wt.cb	Wbp4	NS	None
genotype_c_vs_wt.cb	5272.12	-0.195608	0.230128	-0.849995	0.395328	0.932944	Elf1	ENSMUSG00000036461.16	genotype_c_vs_wt.cb	Elf1	NS	None
genotype_c_vs_wt.cb	1680.83	-0.317103	0.205023	-1.54667	0.121943	0.828516	Sugt1	ENSMUSG00000022024.10	genotype_c_vs_wt.cb	Sugt1	NS	None
genotype_c_vs_wt.cb	0.362198	2.73392	3.52149	0.776352	0.437541	0.939972	Pcdh8	ENSMUSG00000036422.10	genotype_c_vs_wt.cb	Pcdh8	NS	None
genotype_c_vs_wt.cb	0.926239	0.903117	1.50678	0.599368	0.548927	0.962024	Gm7004	ENSMUSG00000115743.1	genotype_c_vs_wt.cb	Gm7004	NS	None
genotype_c_vs_wt.cb	539.068	0.197063	0.214875	0.917103	0.359089	0.922694	Diaph3	ENSMUSG00000022021.14	genotype_c_vs_wt.cb	Diaph3	NS	None
genotype_c_vs_wt.cb	295.101	-0.189592	0.234795	-0.807481	0.419389	0.939237	Tdrd3	ENSMUSG00000022019.16	genotype_c_vs_wt.cb	Tdrd3	NS	None
genotype_c_vs_wt.cb	76.1754	-0.406047	0.255181	-1.59121	0.111562	0.821081	Rps3a2	ENSMUSG00000062611.4	genotype_c_vs_wt.cb	Rps3a2	NS	None
genotype_c_vs_wt.cb	23.3677	-0.359895	0.321667	-1.11884	0.263207	0.890793	Gm10110	ENSMUSG00000062093.5	genotype_c_vs_wt.cb	Gm10110	NS	None
genotype_c_vs_wt.cb	7.62297	-0.664768	0.672494	-0.988511	0.322902	0.910028	Gm7232	ENSMUSG00000115662.1	genotype_c_vs_wt.cb	Gm7232	NS	None
genotype_c_vs_wt.cb	2.52025	0.3432	0.924025	0.371419	0.710326	0.988747	Gm9247	ENSMUSG00000115505.1	genotype_c_vs_wt.cb	Gm9247	NS	None
genotype_c_vs_wt.cb	1.06474	-1.121	1.71721	-0.652807	0.513881	0.955319	Gm48990	ENSMUSG00000115379.1	genotype_c_vs_wt.cb	Gm48990	NS	None
genotype_c_vs_wt.cb	0.633583	-1.35882	1.8123	-0.749778	0.453389	0.944364	Gm49017	ENSMUSG00000115486.1	genotype_c_vs_wt.cb	Gm49017	NS	None
genotype_c_vs_wt.cb	12.2808	-0.300831	0.402375	-0.747637	0.454679	0.944364	Rpl36a-ps1	ENSMUSG00000060377.4	genotype_c_vs_wt.cb	Rpl36a-ps1	NS	None
genotype_c_vs_wt.cb	613.823	-0.418208	0.221127	-1.89126	0.0585896	0.778158	Mzt1	ENSMUSG00000033186.9	genotype_c_vs_wt.cb	Mzt1	NS	None
genotype_c_vs_wt.cb	681.987	0.00527313	0.12749	0.0413613	0.967008	0.998346	Bora	ENSMUSG00000022070.7	genotype_c_vs_wt.cb	Bora	NS	None
genotype_c_vs_wt.cb	756.03	0.0650551	0.240185	0.270854	0.786503	0.988747	Dis3	ENSMUSG00000033166.11	genotype_c_vs_wt.cb	Dis3	NS	None
genotype_c_vs_wt.cb	125.163	-0.0191869	0.269668	-0.07115	0.943278	0.998346	Pibf1	ENSMUSG00000022064.10	genotype_c_vs_wt.cb	Pibf1	NS	None
genotype_c_vs_wt.cb	0.36047	0.655169	3.12191	0.209862	0.833776	0.988747	Klf5	ENSMUSG00000005148.8	genotype_c_vs_wt.cb	Klf5	NS	None
genotype_c_vs_wt.cb	12.856	0.0552419	0.657725	0.0839893	0.933065	0.998346	Klf12	ENSMUSG00000072294.5	genotype_c_vs_wt.cb	Klf12	NS	C_03
genotype_c_vs_wt.cb	0.959655	-1.29904	1.76434	-0.736273	0.461565	0.946896	4930517O19Rik	ENSMUSG00000054391.12	genotype_c_vs_wt.cb	4930517O19Rik	NS	None
genotype_c_vs_wt.cb	169.234	0.539364	0.262614	2.05382	0.0399927	0.73216	Tbc1d4	ENSMUSG00000033083.16	genotype_c_vs_wt.cb	Tbc1d4	NS	C_04
genotype_c_vs_wt.cb	834.222	-0.39132	0.183846	-2.12852	0.033294	0.717104	Commd6	ENSMUSG00000075486.10	genotype_c_vs_wt.cb	Commd6	NS	None
genotype_c_vs_wt.cb	2573.02	-0.30826	0.211733	-1.45589	0.145424	0.84247	Uchl3	ENSMUSG00000022111.9	genotype_c_vs_wt.cb	Uchl3	NS	None
genotype_c_vs_wt.cb	8.6837	-0.0706116	0.548234	-0.128798	0.897517	0.992909	Gm18075	ENSMUSG00000115435.1	genotype_c_vs_wt.cb	Gm18075	NS	None
genotype_c_vs_wt.cb	8.68989	0.0944363	0.61201	0.154305	0.877369	0.989966	Gm49269	ENSMUSG00000115110.1	genotype_c_vs_wt.cb	Gm49269	NS	None
genotype_c_vs_wt.cb	40.3743	-0.183241	0.297799	-0.615317	0.538346	0.960473	Gm9922	ENSMUSG00000053821.4	genotype_c_vs_wt.cb	Gm9922	NS	C_04
genotype_c_vs_wt.cb	909.496	0.104947	0.161312	0.650587	0.515313	0.955319	Lmo7	ENSMUSG00000033060.16	genotype_c_vs_wt.cb	Lmo7	NS	C_04
genotype_c_vs_wt.cb	0.750248	-3.31837	1.93378	-1.716	0.0861615	0.812519	Gm5854	ENSMUSG00000115584.1	genotype_c_vs_wt.cb	Gm5854	NS	None
genotype_c_vs_wt.cb	0.661154	-1.33389	2.28755	-0.58311	0.559819	0.962912	Gm34589	ENSMUSG00000115816.1	genotype_c_vs_wt.cb	Gm34589	NS	None
genotype_c_vs_wt.cb	149.519	0.393807	0.22101	1.78185	0.074774	0.802402	Kctd12	ENSMUSG00000098557.1	genotype_c_vs_wt.cb	Kctd12	NS	C_02
genotype_c_vs_wt.cb	9.95131	-0.0668505	0.575342	-0.116193	0.9075	0.997008	4933432I03Rik	ENSMUSG00000114980.1	genotype_c_vs_wt.cb	4933432I03Rik	NS	None
genotype_c_vs_wt.cb	0.942743	0.876493	1.51119	0.580002	0.561914	0.964095	Rpl17-ps7	ENSMUSG00000115512.1	genotype_c_vs_wt.cb	Rpl17-ps7	NS	None
genotype_c_vs_wt.cb	363.501	-0.226222	0.163362	-1.3848	0.166115	0.849161	Cln5	ENSMUSG00000022125.7	genotype_c_vs_wt.cb	Cln5	NS	None
genotype_c_vs_wt.cb	859.767	0.09384	0.215678	0.435094	0.663494	0.977573	Fbxl3	ENSMUSG00000022124.15	genotype_c_vs_wt.cb	Fbxl3	NS	None
genotype_c_vs_wt.cb	2631.02	0.439224	0.229529	1.91359	0.0556728	0.768209	Mycbp2	ENSMUSG00000033004.16	genotype_c_vs_wt.cb	Mycbp2	NS	None
genotype_c_vs_wt.cb	7.83551	-0.0711821	0.549671	-0.129499	0.896962	0.992889	Gm4654	ENSMUSG00000098111.1	genotype_c_vs_wt.cb	Gm4654	NS	None
genotype_c_vs_wt.cb	5.46257	-0.172522	0.601093	-0.287013	0.774102	0.988747	1700087I21Rik	ENSMUSG00000115099.1	genotype_c_vs_wt.cb	1700087I21Rik	NS	None
genotype_c_vs_wt.cb	0.0510637	0.655168	4.32794	0.151381	0.879675	0.989966	Gm34907	ENSMUSG00000115762.1	genotype_c_vs_wt.cb	Gm34907	NS	None
genotype_c_vs_wt.cb	927.594	0.439737	0.231004	1.90359	0.0569636	0.768209	Slain1	ENSMUSG00000055717.13	genotype_c_vs_wt.cb	Slain1	NS	None
genotype_c_vs_wt.cb	5.79728	1.78696	1.05908	1.68728	0.0915496	0.813776	Slain1os	ENSMUSG00000089707.1	genotype_c_vs_wt.cb	Slain1os	NS	None
genotype_c_vs_wt.cb	8.68339	0.105712	0.68305	0.154764	0.877007	0.989966	Pou4f1	ENSMUSG00000048349.9	genotype_c_vs_wt.cb	Pou4f1	NS	None
genotype_c_vs_wt.cb	496.202	-0.104005	0.163199	-0.637294	0.523933	0.955319	Rnf219	ENSMUSG00000022120.4	genotype_c_vs_wt.cb	Rnf219	NS	None
genotype_c_vs_wt.cb	1.0343	0.32708	1.82625	0.179099	0.85786	0.989312	Gm49205	ENSMUSG00000115384.1	genotype_c_vs_wt.cb	Gm49205	NS	None
genotype_c_vs_wt.cb	899.363	0.250879	0.276743	0.90654	0.36465	0.922885	Rbm26	ENSMUSG00000022119.15	genotype_c_vs_wt.cb	Rbm26	NS	None
genotype_c_vs_wt.cb	21.5396	0.357799	0.34438	1.03897	0.29882	0.903384	Gm17066	ENSMUSG00000091509.7	genotype_c_vs_wt.cb	Gm17066	NS	None
genotype_c_vs_wt.cb	0.493371	-0.292501	2.25147	-0.129915	0.896633	0.992889	Gm48937	ENSMUSG00000115831.1	genotype_c_vs_wt.cb	Gm48937	NS	None
genotype_c_vs_wt.cb	8.1785	-0.981461	0.560683	-1.75048	0.0800363	0.808165	Gm6201	ENSMUSG00000115247.1	genotype_c_vs_wt.cb	Gm6201	NS	None
genotype_c_vs_wt.cb	358.094	-0.233531	0.155154	-1.50516	0.132284	0.833845	Ndfip2	ENSMUSG00000053253.16	genotype_c_vs_wt.cb	Ndfip2	NS	None
genotype_c_vs_wt.cb	1.07827	0.461969	1.70314	0.271245	0.786203	0.988747	4930449E01Rik	ENSMUSG00000022116.7	genotype_c_vs_wt.cb	4930449E01Rik	NS	None
genotype_c_vs_wt.cb	1.22919	-0.0375189	1.64338	-0.0228304	0.981786	0.998346	Gm6145	ENSMUSG00000110080.1	genotype_c_vs_wt.cb	Gm6145	NS	None
genotype_c_vs_wt.cb	1029.79	-0.365627	0.248589	-1.47081	0.141343	0.840331	Gm10076	ENSMUSG00000060143.7	genotype_c_vs_wt.cb	Gm10076	NS	None
genotype_c_vs_wt.cb	8.17584	1.70316	0.699864	2.43356	0.0149512	0.6251	Spry2	ENSMUSG00000022114.5	genotype_c_vs_wt.cb	Spry2	NS	None
genotype_c_vs_wt.cb	0.40113	-0.066156	2.71033	-0.0244089	0.980526	0.998346	Rpl27a-ps2	ENSMUSG00000058430.1	genotype_c_vs_wt.cb	Rpl27a-ps2	NS	None
genotype_c_vs_wt.cb	59.5391	-0.644099	0.262289	-2.45569	0.0140616	0.608647	Tpm3-rs7	ENSMUSG00000058126.7	genotype_c_vs_wt.cb	Tpm3-rs7	NS	None
genotype_c_vs_wt.cb	101.378	0.237136	0.310017	0.764912	0.444324	0.942206	Mir17hg	ENSMUSG00000089726.2	genotype_c_vs_wt.cb	Mir17hg	NS	None
genotype_c_vs_wt.cb	383.254	-0.319039	0.183598	-1.7377	0.0822635	0.808165	Tgds	ENSMUSG00000022130.10	genotype_c_vs_wt.cb	Tgds	NS	None
genotype_c_vs_wt.cb	193.392	-0.0544285	0.155609	-0.349778	0.726505	0.988747	Gpr180	ENSMUSG00000022131.3	genotype_c_vs_wt.cb	Gpr180	NS	None
genotype_c_vs_wt.cb	505.487	0.0305548	0.144905	0.21086	0.832996	0.988747	Abcc4	ENSMUSG00000032849.14	genotype_c_vs_wt.cb	Abcc4	NS	None
genotype_c_vs_wt.cb	0.948072	-0.0740203	2.18572	-0.0338654	0.972984	0.998346	Cldn10	ENSMUSG00000022132.15	genotype_c_vs_wt.cb	Cldn10	NS	None
genotype_c_vs_wt.cb	50.2542	1.15084	0.264939	4.3438	1.40039e-05	0.0412476	Dzip1	ENSMUSG00000042156.16	genotype_c_vs_wt.cb	Dzip1	NS	None
genotype_c_vs_wt.cb	0.355365	0.793071	3.66725	0.216257	0.828787	0.988747	Gm49179	ENSMUSG00000115718.1	genotype_c_vs_wt.cb	Gm49179	NS	None
genotype_c_vs_wt.cb	1274.51	-0.0163704	0.21743	-0.0752905	0.939984	0.998346	Dnajc3	ENSMUSG00000022136.8	genotype_c_vs_wt.cb	Dnajc3	NS	None
genotype_c_vs_wt.cb	1.72122	0.451928	1.0737	0.420908	0.673822	0.980788	Gm49768	ENSMUSG00000115220.1	genotype_c_vs_wt.cb	Gm49768	NS	None
genotype_c_vs_wt.cb	5.8769	-0.034271	0.721944	-0.0474704	0.962138	0.998346	Uggt2	ENSMUSG00000042104.18	genotype_c_vs_wt.cb	Uggt2	NS	None
genotype_c_vs_wt.cb	0.901662	-0.755836	1.50952	-0.500714	0.616572	0.971811	Gm6087	ENSMUSG00000115684.1	genotype_c_vs_wt.cb	Gm6087	NS	None
genotype_c_vs_wt.cb	4.50061	-0.767171	0.721288	-1.06361	0.287504	0.899422	Gm6212	ENSMUSG00000115196.1	genotype_c_vs_wt.cb	Gm6212	NS	None
genotype_c_vs_wt.cb	0.222551	0.655167	3.49619	0.187395	0.851351	0.988747	Gm48985	ENSMUSG00000115223.1	genotype_c_vs_wt.cb	Gm48985	NS	None
genotype_c_vs_wt.cb	292.778	0.0906894	0.289548	0.313211	0.754121	0.988747	Mbnl2	ENSMUSG00000022139.17	genotype_c_vs_wt.cb	Mbnl2	NS	None
genotype_c_vs_wt.cb	0.130919	-0.787487	4.32794	-0.181954	0.855619	0.988747	Gm26679	ENSMUSG00000097903.2	genotype_c_vs_wt.cb	Gm26679	NS	None
genotype_c_vs_wt.cb	18.5691	-0.153043	0.336217	-0.45519	0.648972	0.974986	Rap2a	ENSMUSG00000051615.14	genotype_c_vs_wt.cb	Rap2a	NS	None
genotype_c_vs_wt.cb	5335.99	-0.0889453	0.133107	-0.668226	0.503989	0.952452	Ipo5	ENSMUSG00000030662.10	genotype_c_vs_wt.cb	Ipo5	NS	None
genotype_c_vs_wt.cb	2.66598	-0.187339	1.03307	-0.181342	0.856099	0.988846	Farp1	ENSMUSG00000025555.14	genotype_c_vs_wt.cb	Farp1	NS	None
genotype_c_vs_wt.cb	0.818777	-1.11554	1.8963	-0.588271	0.55635	0.962878	B930095G15Rik	ENSMUSG00000085133.2	genotype_c_vs_wt.cb	B930095G15Rik	NS	None
genotype_c_vs_wt.cb	2616.79	0.0046503	0.0803958	0.0578426	0.953874	0.998346	Stk24	ENSMUSG00000063410.8	genotype_c_vs_wt.cb	Stk24	NS	None
genotype_c_vs_wt.cb	628.727	0.164979	0.203235	0.811766	0.416926	0.938078	Dock9	ENSMUSG00000025558.19	genotype_c_vs_wt.cb	Dock9	NS	None
genotype_c_vs_wt.cb	56.9328	-0.297606	0.29611	-1.00505	0.314873	0.909184	1810041H14Rik	ENSMUSG00000102112.1	genotype_c_vs_wt.cb	1810041H14Rik	NS	C_04
genotype_c_vs_wt.cb	1858.62	-0.16986	0.145338	-1.16873	0.242512	0.886459	Ubac2	ENSMUSG00000041765.6	genotype_c_vs_wt.cb	Ubac2	NS	None
genotype_c_vs_wt.cb	998.648	-0.157117	0.0937275	-1.67632	0.0936761	0.817357	Gpr18	ENSMUSG00000050350.8	genotype_c_vs_wt.cb	Gpr18	NS	None
genotype_c_vs_wt.cb	122.76	-0.207509	0.218108	-0.951408	0.341397	0.914664	Gpr183	ENSMUSG00000051212.8	genotype_c_vs_wt.cb	Gpr183	NS	None
genotype_c_vs_wt.cb	1.73685	0.165038	1.13079	0.145949	0.883962	0.990584	Timm8a2	ENSMUSG00000071229.3	genotype_c_vs_wt.cb	Timm8a2	NS	None
genotype_c_vs_wt.cb	19.5898	-0.0532809	0.353052	-0.150915	0.880043	0.990162	A330035P11Rik	ENSMUSG00000085615.2	genotype_c_vs_wt.cb	A330035P11Rik	NS	None
genotype_c_vs_wt.cb	1270.06	-0.0754017	0.161983	-0.465493	0.641579	0.973989	Tm9sf2	ENSMUSG00000025544.13	genotype_c_vs_wt.cb	Tm9sf2	NS	None
genotype_c_vs_wt.cb	29.1319	-0.53478	0.305109	-1.75275	0.0796451	0.808165	Gm6254	ENSMUSG00000066538.5	genotype_c_vs_wt.cb	Gm6254	NS	None
genotype_c_vs_wt.cb	1.90959	-0.867165	1.01063	-0.858043	0.390868	0.932814	Gm17082	ENSMUSG00000090674.1	genotype_c_vs_wt.cb	Gm17082	NS	None
genotype_c_vs_wt.cb	77.1515	-0.303914	0.192965	-1.57497	0.115264	0.822139	Clybl	ENSMUSG00000025545.10	genotype_c_vs_wt.cb	Clybl	NS	None
genotype_c_vs_wt.cb	355.682	-0.257277	0.136807	-1.88058	0.060029	0.785329	Pcca	ENSMUSG00000041650.15	genotype_c_vs_wt.cb	Pcca	NS	None
genotype_c_vs_wt.cb	264.404	-0.0298616	0.123758	-0.24129	0.809331	0.988747	Ggact	ENSMUSG00000041625.15	genotype_c_vs_wt.cb	Ggact	NS	None
genotype_c_vs_wt.cb	1.50987	1.8477	1.34947	1.3692	0.170937	0.852081	4930594M22Rik	ENSMUSG00000075463.3	genotype_c_vs_wt.cb	4930594M22Rik	NS	None
genotype_c_vs_wt.cb	57.8174	0.25464	0.212535	1.19811	0.230874	0.882371	Tmtc4	ENSMUSG00000041594.18	genotype_c_vs_wt.cb	Tmtc4	NS	None
genotype_c_vs_wt.cb	2.43838	0.293645	0.811269	0.361958	0.717383	0.988747	Gm9308	ENSMUSG00000082793.2	genotype_c_vs_wt.cb	Gm9308	NS	None
genotype_c_vs_wt.cb	5.96175	-0.579048	0.582024	-0.994886	0.319792	0.90946	Gm7962	ENSMUSG00000114999.1	genotype_c_vs_wt.cb	Gm7962	NS	None
genotype_c_vs_wt.cb	1869.39	-0.359122	0.193191	-1.85889	0.0630425	0.788745	Selenop	ENSMUSG00000064373.12	genotype_c_vs_wt.cb	Selenop	NS	C_06
genotype_c_vs_wt.cb	2.31333	0.828003	1.20494	0.687172	0.491974	0.950988	Ccdc152	ENSMUSG00000091119.2	genotype_c_vs_wt.cb	Ccdc152	NS	None
genotype_c_vs_wt.cb	244.817	-0.0808472	0.131249	-0.615982	0.537906	0.960387	Fbxo4	ENSMUSG00000022184.8	genotype_c_vs_wt.cb	Fbxo4	NS	None
genotype_c_vs_wt.cb	443.874	-0.0985744	0.314833	-0.313101	0.754204	0.988747	AW549877	ENSMUSG00000041935.10	genotype_c_vs_wt.cb	AW549877	NS	None
genotype_c_vs_wt.cb	0.358733	0.512348	3.09626	0.165473	0.868571	0.989966	Gm49286	ENSMUSG00000115206.1	genotype_c_vs_wt.cb	Gm49286	NS	None
genotype_c_vs_wt.cb	2.44122	0.647422	1.10899	0.583794	0.559359	0.962878	Gm2093	ENSMUSG00000097662.1	genotype_c_vs_wt.cb	Gm2093	NS	None
genotype_c_vs_wt.cb	5.71255	0.414667	0.77556	0.534668	0.59288	0.969436	BC037032	ENSMUSG00000087221.3	genotype_c_vs_wt.cb	BC037032	NS	None
genotype_c_vs_wt.cb	3831.85	-0.0654132	0.170835	-0.382903	0.701792	0.988485	Oxct1	ENSMUSG00000022186.14	genotype_c_vs_wt.cb	Oxct1	NS	None
genotype_c_vs_wt.cb	16.9635	-0.658871	0.467167	-1.41035	0.158435	0.847322	C6	ENSMUSG00000022181.16	genotype_c_vs_wt.cb	C6	NS	None
genotype_c_vs_wt.cb	6.17751	-0.0117642	0.669129	-0.0175813	0.985973	0.998346	Gm16374	ENSMUSG00000115205.1	genotype_c_vs_wt.cb	Gm16374	NS	None
genotype_c_vs_wt.cb	1219.98	0.0661926	0.125581	0.52709	0.598131	0.969436	Card6	ENSMUSG00000041849.7	genotype_c_vs_wt.cb	Card6	NS	None
genotype_c_vs_wt.cb	13550.1	-0.491632	0.192307	-2.55649	0.0105734	0.582327	Rpl37	ENSMUSG00000041841.8	genotype_c_vs_wt.cb	Rpl37	NS	None
genotype_c_vs_wt.cb	2.99201	-0.590397	0.828685	-0.71245	0.476186	0.949792	Snord72	ENSMUSG00000077737.1	genotype_c_vs_wt.cb	Snord72	NS	None
genotype_c_vs_wt.cb	27.376	-0.273221	0.34442	-0.793277	0.427616	0.939237	Gm10250	ENSMUSG00000068706.3	genotype_c_vs_wt.cb	Gm10250	NS	None
genotype_c_vs_wt.cb	719.034	-0.130657	0.204826	-0.637891	0.523545	0.955319	Prkaa1	ENSMUSG00000050697.9	genotype_c_vs_wt.cb	Prkaa1	NS	None
genotype_c_vs_wt.cb	1.74105	3.19795	1.3822	2.31367	0.0206859	0.669137	Gm15938	ENSMUSG00000087532.1	genotype_c_vs_wt.cb	Gm15938	NS	None
genotype_c_vs_wt.cb	521.317	-0.319469	0.201136	-1.58832	0.112214	0.821081	Ttc33	ENSMUSG00000022151.16	genotype_c_vs_wt.cb	Ttc33	NS	None
genotype_c_vs_wt.cb	38.4218	0.477033	0.346605	1.3763	0.168728	0.849161	Ptger4	ENSMUSG00000039942.15	genotype_c_vs_wt.cb	Ptger4	NS	C_02
genotype_c_vs_wt.cb	0.716349	0.661831	1.83427	0.360814	0.718239	0.988747	Gm46496	ENSMUSG00000115116.1	genotype_c_vs_wt.cb	Gm46496	NS	None
genotype_c_vs_wt.cb	0.0500113	-0.78748	4.32794	-0.181952	0.85562	0.988747	5430437J10Rik	ENSMUSG00000110018.2	genotype_c_vs_wt.cb	5430437J10Rik	NS	None
genotype_c_vs_wt.cb	17.7067	-0.832083	0.447635	-1.85884	0.0630495	0.788745	Fyb	ENSMUSG00000022148.16	genotype_c_vs_wt.cb	Fyb	NS	None
genotype_c_vs_wt.cb	12.9203	0.0823984	0.438344	0.187977	0.850895	0.988747	Gm7666	ENSMUSG00000067547.6	genotype_c_vs_wt.cb	Gm7666	NS	None
genotype_c_vs_wt.cb	575.044	0.385016	0.271717	1.41698	0.15649	0.844831	Rictor	ENSMUSG00000050310.9	genotype_c_vs_wt.cb	Rictor	NS	None
genotype_c_vs_wt.cb	6.85241	-1.13768	0.821017	-1.3857	0.165839	0.849161	Lifr	ENSMUSG00000054263.12	genotype_c_vs_wt.cb	Lifr	NS	C_02
genotype_c_vs_wt.cb	3.62071	0.139829	0.845239	0.165431	0.868605	0.989966	Gm49207	ENSMUSG00000115497.1	genotype_c_vs_wt.cb	Gm49207	NS	None
genotype_c_vs_wt.cb	749.979	-0.161926	0.095518	-1.69525	0.0900288	0.81266	Wdr70	ENSMUSG00000039828.7	genotype_c_vs_wt.cb	Wdr70	NS	None
genotype_c_vs_wt.cb	2.06633	0.330583	1.12527	0.293781	0.768925	0.988747	Rpl19-ps6	ENSMUSG00000116090.1	genotype_c_vs_wt.cb	Rpl19-ps6	NS	None
genotype_c_vs_wt.cb	1522	0.0251055	0.12988	0.193298	0.846725	0.988747	Nup155	ENSMUSG00000022142.8	genotype_c_vs_wt.cb	Nup155	NS	None
genotype_c_vs_wt.cb	373.87	0.619228	0.238055	2.6012	0.00928988	0.566683	Cplane1	ENSMUSG00000039801.7	genotype_c_vs_wt.cb	Cplane1	NS	None
genotype_c_vs_wt.cb	1824.75	0.369774	0.299744	1.23363	0.21734	0.879668	Nipbl	ENSMUSG00000022141.7	genotype_c_vs_wt.cb	Nipbl	NS	None
genotype_c_vs_wt.cb	13.1232	0.352399	0.522256	0.674763	0.499826	0.95186	Slc1a3	ENSMUSG00000005360.14	genotype_c_vs_wt.cb	Slc1a3	NS	None
genotype_c_vs_wt.cb	0.614683	-1.29731	1.95015	-0.665238	0.505898	0.953527	Ranbp3l	ENSMUSG00000048424.17	genotype_c_vs_wt.cb	Ranbp3l	NS	None
genotype_c_vs_wt.cb	383.706	0.00651244	0.184226	0.0353503	0.9718	0.998346	Nadk2	ENSMUSG00000022253.15	genotype_c_vs_wt.cb	Nadk2	NS	None
genotype_c_vs_wt.cb	654.686	0.0864266	0.123197	0.701533	0.48297	0.950988	Skp2	ENSMUSG00000054115.11	genotype_c_vs_wt.cb	Skp2	NS	None
genotype_c_vs_wt.cb	221.853	0.174492	0.295913	0.589672	0.555411	0.962878	Lmbrd2	ENSMUSG00000039704.7	genotype_c_vs_wt.cb	Lmbrd2	NS	None
genotype_c_vs_wt.cb	3.57979	-1.2208	0.939607	-1.29927	0.193851	0.866	Capsl	ENSMUSG00000039676.4	genotype_c_vs_wt.cb	Capsl	NS	None
genotype_c_vs_wt.cb	1.759	-0.603235	1.16952	-0.515797	0.605996	0.970228	Il7r	ENSMUSG00000003882.5	genotype_c_vs_wt.cb	Il7r	NS	None
genotype_c_vs_wt.cb	0.764024	-0.978297	1.65614	-0.590709	0.554715	0.962878	Spef2	ENSMUSG00000072663.12	genotype_c_vs_wt.cb	Spef2	NS	None
genotype_c_vs_wt.cb	0.534983	0.058426	2.35926	0.0247645	0.980243	0.998346	Prlr	ENSMUSG00000005268.20	genotype_c_vs_wt.cb	Prlr	NS	None
genotype_c_vs_wt.cb	598.81	0.0247319	0.225689	0.109584	0.912739	0.998346	Dnajc21	ENSMUSG00000044224.16	genotype_c_vs_wt.cb	Dnajc21	NS	None
genotype_c_vs_wt.cb	819.596	-0.221149	0.2182	-1.01351	0.310814	0.909184	Brix1	ENSMUSG00000022247.12	genotype_c_vs_wt.cb	Brix1	NS	None
genotype_c_vs_wt.cb	469.398	-0.162863	0.115926	-1.40489	0.160054	0.847322	Rad1	ENSMUSG00000022248.14	genotype_c_vs_wt.cb	Rad1	NS	None
genotype_c_vs_wt.cb	0.223226	-1.28162	4.08231	-0.313946	0.753562	0.988747	Rai14	ENSMUSG00000022246.14	genotype_c_vs_wt.cb	Rai14	NS	None
genotype_c_vs_wt.cb	58.6677	-0.355602	0.21671	-1.64091	0.100817	0.821081	Amacr	ENSMUSG00000022244.7	genotype_c_vs_wt.cb	Amacr	NS	None
genotype_c_vs_wt.cb	1725.02	-0.137066	0.108052	-1.26852	0.204613	0.871462	Tars	ENSMUSG00000022241.6	genotype_c_vs_wt.cb	Tars	NS	None
genotype_c_vs_wt.cb	171.806	-0.118913	0.216974	-0.548051	0.583657	0.969079	Sub1	ENSMUSG00000022205.15	genotype_c_vs_wt.cb	Sub1	NS	C_03
genotype_c_vs_wt.cb	25.7732	0.0355874	0.437497	0.0813434	0.935169	0.998346	Gm34759	ENSMUSG00000115441.1	genotype_c_vs_wt.cb	Gm34759	NS	None
genotype_c_vs_wt.cb	1680.86	0.0248794	0.210242	0.118337	0.905801	0.996202	Zfr	ENSMUSG00000022201.16	genotype_c_vs_wt.cb	Zfr	NS	None
genotype_c_vs_wt.cb	1.28138	2.27551	1.40876	1.61526	0.106254	0.821081	Mir1898	ENSMUSG00000084592.1	genotype_c_vs_wt.cb	Mir1898	NS	None
genotype_c_vs_wt.cb	3.08314	0.0715786	0.841221	0.085089	0.932191	0.998346	Gm2573	ENSMUSG00000115017.1	genotype_c_vs_wt.cb	Gm2573	NS	None
genotype_c_vs_wt.cb	0.866407	0.512385	1.50125	0.341307	0.732873	0.988747	Gm49240	ENSMUSG00000115153.1	genotype_c_vs_wt.cb	Gm49240	NS	None
genotype_c_vs_wt.cb	1.13526	0.546133	1.44299	0.378472	0.70508	0.988747	Gm2581	ENSMUSG00000115356.1	genotype_c_vs_wt.cb	Gm2581	NS	None
genotype_c_vs_wt.cb	1889.6	0.114073	0.124748	0.914421	0.360495	0.922879	Mtmr12	ENSMUSG00000039458.15	genotype_c_vs_wt.cb	Mtmr12	NS	None
genotype_c_vs_wt.cb	1162.12	-0.0851155	0.149062	-0.571007	0.567995	0.967059	Golph3	ENSMUSG00000022200.8	genotype_c_vs_wt.cb	Golph3	NS	None
genotype_c_vs_wt.cb	2755.64	0.275103	0.225497	1.21998	0.222471	0.882371	Pdzd2	ENSMUSG00000022197.16	genotype_c_vs_wt.cb	Pdzd2	NS	None
genotype_c_vs_wt.cb	3.71062	0.779988	0.865459	0.901242	0.36746	0.923775	Gm24135	ENSMUSG00000095516.1	genotype_c_vs_wt.cb	Gm24135	NS	None
genotype_c_vs_wt.cb	31.5742	0.425744	0.418449	1.01743	0.308947	0.907518	Gm2606	ENSMUSG00000078300.3	genotype_c_vs_wt.cb	Gm2606	NS	None
genotype_c_vs_wt.cb	609.5	-0.0326728	0.123201	-0.265198	0.790857	0.988747	6030458C11Rik	ENSMUSG00000022195.7	genotype_c_vs_wt.cb	6030458C11Rik	NS	None
genotype_c_vs_wt.cb	1413.61	0.1485	0.107039	1.38734	0.165337	0.849161	Drosha	ENSMUSG00000022191.16	genotype_c_vs_wt.cb	Drosha	NS	None
genotype_c_vs_wt.cb	1.42199	-1.30684	1.44306	-0.905599	0.365148	0.922885	Gm8318	ENSMUSG00000098222.2	genotype_c_vs_wt.cb	Gm8318	NS	None
genotype_c_vs_wt.cb	3.74356	-0.80348	0.862991	-0.931041	0.351832	0.919401	Gm49138	ENSMUSG00000115358.1	genotype_c_vs_wt.cb	Gm49138	NS	None
genotype_c_vs_wt.cb	0.549797	-0.0276643	1.90548	-0.0145183	0.988416	0.998346	Acot10	ENSMUSG00000047565.5	genotype_c_vs_wt.cb	Acot10	NS	None
genotype_c_vs_wt.cb	0.90095	1.70714	1.74578	0.977867	0.32814	0.910844	Hnrnpa1l2-ps2	ENSMUSG00000021927.7	genotype_c_vs_wt.cb	Hnrnpa1l2-ps2	NS	None
genotype_c_vs_wt.cb	1.91892	-0.0678322	1.26829	-0.0534833	0.957347	0.998346	Gm6533	ENSMUSG00000115193.1	genotype_c_vs_wt.cb	Gm6533	NS	None
genotype_c_vs_wt.cb	0.499985	0.964873	2.23568	0.431579	0.666047	0.978704	4930445E18Rik	ENSMUSG00000115355.1	genotype_c_vs_wt.cb	4930445E18Rik	NS	None
genotype_c_vs_wt.cb	3499.08	0.0663988	0.115264	0.576061	0.564574	0.964836	Basp1	ENSMUSG00000045763.8	genotype_c_vs_wt.cb	Basp1	NS	None
genotype_c_vs_wt.cb	1.96766	-0.69756	1.66935	-0.417864	0.676047	0.981522	Gm5468	ENSMUSG00000056089.6	genotype_c_vs_wt.cb	Gm5468	NS	None
genotype_c_vs_wt.cb	51.1058	-0.144686	0.25772	-0.56141	0.574518	0.96816	Myo10	ENSMUSG00000022272.17	genotype_c_vs_wt.cb	Myo10	NS	None
genotype_c_vs_wt.cb	31.8435	-0.00216233	0.264443	-0.00817691	0.993476	0.999167	Gm4824	ENSMUSG00000115593.1	genotype_c_vs_wt.cb	Gm4824	NS	None
genotype_c_vs_wt.cb	2287.35	-0.152693	0.181528	-0.841156	0.400261	0.932944	Retreg1	ENSMUSG00000022270.16	genotype_c_vs_wt.cb	Retreg1	NS	None
genotype_c_vs_wt.cb	1495.85	-0.0398717	0.129377	-0.308182	0.757944	0.988747	Zfp622	ENSMUSG00000052253.6	genotype_c_vs_wt.cb	Zfp622	NS	None
genotype_c_vs_wt.cb	1.95732	-0.0695769	0.966186	-0.0720119	0.942592	0.998346	Gm6576	ENSMUSG00000090544.3	genotype_c_vs_wt.cb	Gm6576	NS	None
genotype_c_vs_wt.cb	3.46766	0.0474442	0.901735	0.0526143	0.958039	0.998346	Gm36899	ENSMUSG00000115138.1	genotype_c_vs_wt.cb	Gm36899	NS	None
genotype_c_vs_wt.cb	286.873	0.499296	0.196864	2.53625	0.0112047	0.582327	Ank	ENSMUSG00000022265.7	genotype_c_vs_wt.cb	Ank	NS	None
genotype_c_vs_wt.cb	3182.65	-0.170795	0.103105	-1.65651	0.0976189	0.817644	Otulin	ENSMUSG00000046034.8	genotype_c_vs_wt.cb	Otulin	NS	None
genotype_c_vs_wt.cb	0.367998	0.762037	3.08038	0.247384	0.804611	0.988747	Gm46506	ENSMUSG00000115578.1	genotype_c_vs_wt.cb	Gm46506	NS	None
genotype_c_vs_wt.cb	36.7788	-0.252515	0.277889	-0.90869	0.363514	0.922879	Otulinl	ENSMUSG00000056069.10	genotype_c_vs_wt.cb	Otulinl	NS	None
genotype_c_vs_wt.cb	810.726	0.240192	0.183866	1.30634	0.191438	0.864666	Trio	ENSMUSG00000022263.10	genotype_c_vs_wt.cb	Trio	NS	None
genotype_c_vs_wt.cb	1.54171	-1.36772	1.82608	-0.748993	0.453861	0.944364	Gm9891	ENSMUSG00000115641.1	genotype_c_vs_wt.cb	Gm9891	NS	None
genotype_c_vs_wt.cb	0.537597	-1.23349	2.28748	-0.539234	0.589725	0.969436	Dnah5	ENSMUSG00000022262.8	genotype_c_vs_wt.cb	Dnah5	NS	None
genotype_c_vs_wt.cb	0.320725	-2.10149	3.7269	-0.563871	0.572842	0.968154	Ctnnd2	ENSMUSG00000022240.10	genotype_c_vs_wt.cb	Ctnnd2	NS	None
genotype_c_vs_wt.cb	4928.25	-0.182929	0.10476	-1.74616	0.0807823	0.808165	Dap	ENSMUSG00000039168.15	genotype_c_vs_wt.cb	Dap	NS	C_04
genotype_c_vs_wt.cb	0.718353	2.87014	1.90908	1.50342	0.132731	0.833845	Fam136b-ps	ENSMUSG00000055416.6	genotype_c_vs_wt.cb	Fam136b-ps	NS	None
genotype_c_vs_wt.cb	96.482	0.00536623	0.337932	0.0158796	0.98733	0.998346	Ankrd33b	ENSMUSG00000022237.17	genotype_c_vs_wt.cb	Ankrd33b	NS	C_02
genotype_c_vs_wt.cb	39.424	0.0153003	0.281989	0.0542584	0.956729	0.998346	Ropn1l	ENSMUSG00000022236.10	genotype_c_vs_wt.cb	Ropn1l	NS	None
genotype_c_vs_wt.cb	1166.99	0.0260256	0.140792	0.184851	0.853346	0.988747	Marchf6	ENSMUSG00000039100.10	genotype_c_vs_wt.cb	Marchf6	NS	None
genotype_c_vs_wt.cb	5.63695	0.534453	0.573002	0.932724	0.350962	0.918976	Cmbl	ENSMUSG00000022235.15	genotype_c_vs_wt.cb	Cmbl	NS	None
genotype_c_vs_wt.cb	11248.7	-0.195044	0.105668	-1.84581	0.0649201	0.790707	Cct5	ENSMUSG00000022234.15	genotype_c_vs_wt.cb	Cct5	NS	None
genotype_c_vs_wt.cb	218.235	-0.110247	0.16977	-0.64939	0.516086	0.955319	Atpsckmt	ENSMUSG00000039065.11	genotype_c_vs_wt.cb	Atpsckmt	NS	None
genotype_c_vs_wt.cb	16.8163	0.329751	0.416556	0.791612	0.428587	0.939605	Gm49284	ENSMUSG00000114995.1	genotype_c_vs_wt.cb	Gm49284	NS	None
genotype_c_vs_wt.cb	0.628451	2.01492	2.06936	0.973691	0.33021	0.911293	Gm46522	ENSMUSG00000115188.1	genotype_c_vs_wt.cb	Gm46522	NS	None
genotype_c_vs_wt.cb	14.123	-0.393772	0.443894	-0.887087	0.375032	0.927954	Snhg18	ENSMUSG00000096956.2	genotype_c_vs_wt.cb	Snhg18	NS	None
genotype_c_vs_wt.cb	30.793	0.138578	0.333277	0.415804	0.677554	0.981535	Sema5a	ENSMUSG00000022231.10	genotype_c_vs_wt.cb	Sema5a	NS	None
genotype_c_vs_wt.cb	0.120476	0.655161	4.32794	0.151379	0.879676	0.989966	Sdc2	ENSMUSG00000022261.6	genotype_c_vs_wt.cb	Sdc2	NS	None
genotype_c_vs_wt.cb	6.44062	-0.0690463	0.672543	-0.102665	0.918229	0.998346	Cpq	ENSMUSG00000039007.10	genotype_c_vs_wt.cb	Cpq	NS	None
genotype_c_vs_wt.cb	4.50805	-1.26938	0.79705	-1.59259	0.111252	0.821081	Tspyl5	ENSMUSG00000038984.4	genotype_c_vs_wt.cb	Tspyl5	NS	None
genotype_c_vs_wt.cb	988.399	0.11629	0.215084	0.540673	0.588733	0.969436	Mtdh	ENSMUSG00000022255.16	genotype_c_vs_wt.cb	Mtdh	NS	None
genotype_c_vs_wt.cb	2.70604	0.532266	1.0409	0.51135	0.609106	0.970681	9930017N22Rik	ENSMUSG00000115276.1	genotype_c_vs_wt.cb	9930017N22Rik	NS	None
genotype_c_vs_wt.cb	0.64208	0.194417	1.99711	0.0973492	0.922449	0.998346	Gm24500	ENSMUSG00000089072.1	genotype_c_vs_wt.cb	Gm24500	NS	None
genotype_c_vs_wt.cb	7.86387	-0.104809	0.68067	-0.153979	0.877627	0.989966	Laptm4b	ENSMUSG00000022257.4	genotype_c_vs_wt.cb	Laptm4b	NS	None
genotype_c_vs_wt.cb	1.87015	-0.160211	1.09015	-0.146963	0.883161	0.990584	Matn2	ENSMUSG00000022324.15	genotype_c_vs_wt.cb	Matn2	NS	None
genotype_c_vs_wt.cb	9552.24	-0.40683	0.170155	-2.39093	0.0168056	0.638639	Rpl30	ENSMUSG00000058600.13	genotype_c_vs_wt.cb	Rpl30	NS	None
genotype_c_vs_wt.cb	2.45144	-1.45209	1.09255	-1.32908	0.183823	0.860042	D730044K07Rik	ENSMUSG00000115685.1	genotype_c_vs_wt.cb	D730044K07Rik	NS	None
genotype_c_vs_wt.cb	0.896085	0.912626	1.74438	0.523181	0.600848	0.969436	Gm49188	ENSMUSG00000115300.1	genotype_c_vs_wt.cb	Gm49188	NS	None
genotype_c_vs_wt.cb	116.968	-0.462115	0.236873	-1.9509	0.051069	0.758817	Rida	ENSMUSG00000022323.11	genotype_c_vs_wt.cb	Rida	NS	None
genotype_c_vs_wt.cb	487.359	-0.0967812	0.0963958	-1.004	0.315379	0.909184	Pop1	ENSMUSG00000022325.14	genotype_c_vs_wt.cb	Pop1	NS	None
genotype_c_vs_wt.cb	1.72092	-0.896166	1.62776	-0.550553	0.58194	0.969079	Gm49195	ENSMUSG00000115005.1	genotype_c_vs_wt.cb	Gm49195	NS	None
genotype_c_vs_wt.cb	1.56495	-0.860605	1.30311	-0.660422	0.508983	0.953999	Gm22208	ENSMUSG00000084607.1	genotype_c_vs_wt.cb	Gm22208	NS	None
genotype_c_vs_wt.cb	80.0989	0.0679018	0.308554	0.220065	0.825821	0.988747	Stk3	ENSMUSG00000022329.15	genotype_c_vs_wt.cb	Stk3	NS	None
genotype_c_vs_wt.cb	2.49829	0.22406	1.17843	0.190135	0.849203	0.988747	Gm48960	ENSMUSG00000115829.1	genotype_c_vs_wt.cb	Gm48960	NS	None
genotype_c_vs_wt.cb	1078.06	0.487403	0.223665	2.17917	0.0293191	0.7054	Vps13b	ENSMUSG00000037646.10	genotype_c_vs_wt.cb	Vps13b	NS	None
genotype_c_vs_wt.cb	0.669206	1.41777	1.97489	0.717898	0.47282	0.949542	9130002K18Rik	ENSMUSG00000115837.1	genotype_c_vs_wt.cb	9130002K18Rik	NS	None
genotype_c_vs_wt.cb	6.97526	0.77243	0.649174	1.18987	0.234099	0.882371	Gm48961	ENSMUSG00000115793.1	genotype_c_vs_wt.cb	Gm48961	NS	None
genotype_c_vs_wt.cb	3505.68	-0.384406	0.177986	-2.15975	0.0307921	0.709183	Cox6c	ENSMUSG00000014313.15	genotype_c_vs_wt.cb	Cox6c	NS	None
genotype_c_vs_wt.cb	0.931505	0.395825	1.54769	0.255751	0.798143	0.988747	Gm18889	ENSMUSG00000092230.1	genotype_c_vs_wt.cb	Gm18889	NS	None
genotype_c_vs_wt.cb	7.05206	0.595066	0.6741	0.882756	0.377368	0.928557	Fbxo43	ENSMUSG00000048230.6	genotype_c_vs_wt.cb	Fbxo43	NS	C_06
genotype_c_vs_wt.cb	449.868	-0.356787	0.197367	-1.80774	0.0706476	0.801005	Polr2k	ENSMUSG00000045996.12	genotype_c_vs_wt.cb	Polr2k	NS	None
genotype_c_vs_wt.cb	77.47	0.210944	0.196892	1.07137	0.284004	0.899422	Spag1	ENSMUSG00000037617.12	genotype_c_vs_wt.cb	Spag1	NS	None
genotype_c_vs_wt.cb	457.449	-0.0291313	0.167141	-0.174291	0.861636	0.989966	Rnf19a	ENSMUSG00000022280.9	genotype_c_vs_wt.cb	Rnf19a	NS	None
genotype_c_vs_wt.cb	0.62172	-0.917132	2.01697	-0.454707	0.64932	0.974986	Rpl7a-ps3	ENSMUSG00000068579.5	genotype_c_vs_wt.cb	Rpl7a-ps3	NS	None
genotype_c_vs_wt.cb	1.09299	0.640966	1.67459	0.382761	0.701897	0.988485	Gm34150	ENSMUSG00000115278.1	genotype_c_vs_wt.cb	Gm34150	NS	None
genotype_c_vs_wt.cb	4.46608	-0.124205	0.654493	-0.189773	0.849487	0.988747	Gm34093	ENSMUSG00000114981.1	genotype_c_vs_wt.cb	Gm34093	NS	None
genotype_c_vs_wt.cb	457.755	0.094993	0.117759	0.806676	0.419853	0.939237	Ankrd46	ENSMUSG00000048307.8	genotype_c_vs_wt.cb	Ankrd46	NS	None
genotype_c_vs_wt.cb	0.356037	-0.0661584	3.16766	-0.0208856	0.983337	0.998346	Snx31	ENSMUSG00000013611.14	genotype_c_vs_wt.cb	Snx31	NS	None
genotype_c_vs_wt.cb	22421.4	0.0310301	0.12874	0.241029	0.809533	0.988747	Pabpc1	ENSMUSG00000022283.15	genotype_c_vs_wt.cb	Pabpc1	NS	None
genotype_c_vs_wt.cb	8792.2	-0.132274	0.10638	-1.24342	0.213714	0.876125	Ywhaz	ENSMUSG00000022285.17	genotype_c_vs_wt.cb	Ywhaz	NS	None
genotype_c_vs_wt.cb	7.26357	0.743469	0.464568	1.60035	0.109522	0.821081	Gm34590	ENSMUSG00000115333.1	genotype_c_vs_wt.cb	Gm34590	NS	None
genotype_c_vs_wt.cb	5052.84	-0.161038	0.103785	-1.55165	0.120746	0.825721	Zfp706	ENSMUSG00000062397.8	genotype_c_vs_wt.cb	Zfp706	NS	None
genotype_c_vs_wt.cb	2.15827	0.304215	1.03332	0.294404	0.768449	0.988747	Gm26766	ENSMUSG00000097259.2	genotype_c_vs_wt.cb	Gm26766	NS	None
genotype_c_vs_wt.cb	0.729441	-1.61237	1.81475	-0.888483	0.374281	0.927738	Gm9509	ENSMUSG00000115848.1	genotype_c_vs_wt.cb	Gm9509	NS	None
genotype_c_vs_wt.cb	0.248584	1.50527	4.01014	0.375366	0.707388	0.988747	Rps19-ps5	ENSMUSG00000097679.1	genotype_c_vs_wt.cb	Rps19-ps5	NS	None
genotype_c_vs_wt.cb	1956.06	-0.0262502	0.270573	-0.0970171	0.922713	0.998346	Rrm2b	ENSMUSG00000022292.16	genotype_c_vs_wt.cb	Rrm2b	NS	C_05
genotype_c_vs_wt.cb	34.8298	0.23629	0.28599	0.826218	0.40868	0.936193	Gm3362	ENSMUSG00000085442.1	genotype_c_vs_wt.cb	Gm3362	NS	None
genotype_c_vs_wt.cb	143.243	0.0841658	0.243577	0.345541	0.729688	0.988747	Gm49085	ENSMUSG00000115249.1	genotype_c_vs_wt.cb	Gm49085	NS	C_06
genotype_c_vs_wt.cb	3080.06	0.228888	0.208725	1.0966	0.272816	0.895871	Ubr5	ENSMUSG00000037487.7	genotype_c_vs_wt.cb	Ubr5	NS	None
genotype_c_vs_wt.cb	1.45942	-1.74378	1.39116	-1.25346	0.210037	0.876125	Gm49312	ENSMUSG00000115771.1	genotype_c_vs_wt.cb	Gm49312	NS	None
genotype_c_vs_wt.cb	20.0994	-0.299034	0.435471	-0.686691	0.492278	0.950988	Gm35167	ENSMUSG00000115680.1	genotype_c_vs_wt.cb	Gm35167	NS	C_05
genotype_c_vs_wt.cb	561.434	-0.0847887	0.0928405	-0.913273	0.361099	0.922879	Klf10	ENSMUSG00000037465.10	genotype_c_vs_wt.cb	Klf10	NS	None
genotype_c_vs_wt.cb	0.529979	-0.0979956	2.22625	-0.0440183	0.96489	0.998346	Gm35248	ENSMUSG00000115456.1	genotype_c_vs_wt.cb	Gm35248	NS	None
genotype_c_vs_wt.cb	5151.03	-0.101754	0.186372	-0.545975	0.585083	0.969436	Azin1	ENSMUSG00000037458.15	genotype_c_vs_wt.cb	Azin1	NS	None
genotype_c_vs_wt.cb	1.14372	-0.606596	1.30178	-0.465973	0.641235	0.973989	Mir6951	ENSMUSG00000099110.1	genotype_c_vs_wt.cb	Mir6951	NS	None
genotype_c_vs_wt.cb	1.94859	1.37496	1.31065	1.04906	0.294149	0.901061	Gm49077	ENSMUSG00000115546.1	genotype_c_vs_wt.cb	Gm49077	NS	None
genotype_c_vs_wt.cb	1.22203	-0.193221	1.66278	-0.116203	0.907492	0.997008	Gm29697	ENSMUSG00000115587.1	genotype_c_vs_wt.cb	Gm29697	NS	None
genotype_c_vs_wt.cb	0.558427	1.57061	2.10826	0.744977	0.456285	0.944935	Siah1-ps2	ENSMUSG00000115491.1	genotype_c_vs_wt.cb	Siah1-ps2	NS	None
genotype_c_vs_wt.cb	1251.78	-0.188187	0.160154	-1.17504	0.239979	0.885927	Atp6v1c1	ENSMUSG00000022295.8	genotype_c_vs_wt.cb	Atp6v1c1	NS	None
genotype_c_vs_wt.cb	0.3121	-1.58218	3.22648	-0.490373	0.62387	0.971811	Gm4740	ENSMUSG00000115070.1	genotype_c_vs_wt.cb	Gm4740	NS	None
genotype_c_vs_wt.cb	9.15335	-0.457786	1.00428	-0.455835	0.648509	0.974986	Fzd6	ENSMUSG00000022297.15	genotype_c_vs_wt.cb	Fzd6	NS	None
genotype_c_vs_wt.cb	1.00675	-1.63851	1.80317	-0.908682	0.363518	0.922879	Gm49105	ENSMUSG00000115841.1	genotype_c_vs_wt.cb	Gm49105	NS	None
genotype_c_vs_wt.cb	296.166	0.0157842	0.187891	0.0840071	0.933051	0.998346	Slc25a32	ENSMUSG00000022299.9	genotype_c_vs_wt.cb	Slc25a32	NS	None
genotype_c_vs_wt.cb	1154.85	-0.272476	0.205813	-1.3239	0.185535	0.860686	Dcaf13	ENSMUSG00000022300.10	genotype_c_vs_wt.cb	Dcaf13	NS	None
genotype_c_vs_wt.cb	2.14977	-0.449801	0.976518	-0.460617	0.645073	0.974986	n-R5s39	ENSMUSG00000084562.1	genotype_c_vs_wt.cb	n-R5s39	NS	None
genotype_c_vs_wt.cb	29.6614	-1.37173	1.36025	-1.00844	0.313245	0.909184	Gm9522	ENSMUSG00000098021.2	genotype_c_vs_wt.cb	Gm9522	NS	C_07
genotype_c_vs_wt.cb	4.10786	0.852822	0.866481	0.984236	0.325	0.910028	Rims2	ENSMUSG00000037386.16	genotype_c_vs_wt.cb	Rims2	NS	None
genotype_c_vs_wt.cb	0.790056	1.10163	2.23597	0.492686	0.622234	0.971811	Lrp12	ENSMUSG00000022305.13	genotype_c_vs_wt.cb	Lrp12	NS	None
genotype_c_vs_wt.cb	869.848	-0.0619138	0.227987	-0.271568	0.785955	0.988747	Oxr1	ENSMUSG00000022307.16	genotype_c_vs_wt.cb	Oxr1	NS	None
genotype_c_vs_wt.cb	1.82064	-0.662878	1.09508	-0.605322	0.544965	0.960602	Gm5469	ENSMUSG00000116083.1	genotype_c_vs_wt.cb	Gm5469	NS	None
genotype_c_vs_wt.cb	0.534162	-1.15355	2.52504	-0.456844	0.647783	0.974986	Gm5470	ENSMUSG00000116215.1	genotype_c_vs_wt.cb	Gm5470	NS	None
genotype_c_vs_wt.cb	0.189011	-0.0661525	4.31404	-0.0153343	0.987766	0.998346	Gm9658	ENSMUSG00000098002.1	genotype_c_vs_wt.cb	Gm9658	NS	None
genotype_c_vs_wt.cb	4824.26	-0.411364	0.24868	-1.65419	0.0980898	0.817644	Eif3e	ENSMUSG00000022336.3	genotype_c_vs_wt.cb	Eif3e	NS	None
genotype_c_vs_wt.cb	751.363	-0.0539229	0.229216	-0.235249	0.814015	0.988747	Emc2	ENSMUSG00000022337.7	genotype_c_vs_wt.cb	Emc2	NS	None
genotype_c_vs_wt.cb	0.667342	-0.0661977	3.78468	-0.0174909	0.986045	0.998346	Tmem74	ENSMUSG00000054409.5	genotype_c_vs_wt.cb	Tmem74	NS	None
genotype_c_vs_wt.cb	1.92831	-0.365117	1.13394	-0.32199	0.747461	0.988747	Gm7459	ENSMUSG00000115730.1	genotype_c_vs_wt.cb	Gm7459	NS	None
genotype_c_vs_wt.cb	454.773	-0.202014	0.24293	-0.831576	0.405648	0.93454	Nudcd1	ENSMUSG00000038736.10	genotype_c_vs_wt.cb	Nudcd1	NS	None
genotype_c_vs_wt.cb	701.226	-0.13454	0.185088	-0.726897	0.467289	0.94809	Eny2	ENSMUSG00000022338.8	genotype_c_vs_wt.cb	Eny2	NS	None
genotype_c_vs_wt.cb	0.10928	0.655161	4.32794	0.151379	0.879676	0.989966	Pkhd1l1	ENSMUSG00000038725.13	genotype_c_vs_wt.cb	Pkhd1l1	NS	None
genotype_c_vs_wt.cb	235.149	-0.119934	0.21797	-0.550232	0.58216	0.969079	Ebag9	ENSMUSG00000022339.9	genotype_c_vs_wt.cb	Ebag9	NS	None
genotype_c_vs_wt.cb	0.515285	-2.46124	2.16708	-1.13574	0.256064	0.890228	Gm5472	ENSMUSG00000096157.2	genotype_c_vs_wt.cb	Gm5472	NS	None
genotype_c_vs_wt.cb	1.60035	-0.591847	1.29304	-0.457716	0.647156	0.974986	Gm7517	ENSMUSG00000115700.1	genotype_c_vs_wt.cb	Gm7517	NS	None
genotype_c_vs_wt.cb	50.6263	0.649108	0.299833	2.1649	0.0303957	0.709183	Trps1	ENSMUSG00000038679.16	genotype_c_vs_wt.cb	Trps1	NS	None
genotype_c_vs_wt.cb	11957.9	-0.470091	0.152935	-3.07379	0.00211357	0.387219	Eif3h	ENSMUSG00000022312.11	genotype_c_vs_wt.cb	Eif3h	NS	None
genotype_c_vs_wt.cb	437.061	-0.151421	0.146517	-1.03347	0.301384	0.903725	Utp23	ENSMUSG00000022313.10	genotype_c_vs_wt.cb	Utp23	NS	None
genotype_c_vs_wt.cb	3.80244	0.256528	0.817408	0.313831	0.753649	0.988747	Gm34678	ENSMUSG00000115284.1	genotype_c_vs_wt.cb	Gm34678	NS	None
genotype_c_vs_wt.cb	8674.82	-0.029916	0.166056	-0.180155	0.857031	0.988933	Rad21	ENSMUSG00000022314.10	genotype_c_vs_wt.cb	Rad21	NS	None
genotype_c_vs_wt.cb	0.657807	-0.0661533	2.07683	-0.031853	0.974589	0.998346	Gm19236	ENSMUSG00000115238.1	genotype_c_vs_wt.cb	Gm19236	NS	None
genotype_c_vs_wt.cb	8.25744	-0.411549	0.593881	-0.692982	0.488321	0.950988	Gm2387	ENSMUSG00000115457.1	genotype_c_vs_wt.cb	Gm2387	NS	None
genotype_c_vs_wt.cb	8.1353	-0.841615	0.544646	-1.54525	0.122286	0.828552	Rpl15-ps6	ENSMUSG00000057262.2	genotype_c_vs_wt.cb	Rpl15-ps6	NS	None
genotype_c_vs_wt.cb	643.793	-0.156031	0.135525	-1.15131	0.249605	0.888683	Med30	ENSMUSG00000038622.8	genotype_c_vs_wt.cb	Med30	NS	None
genotype_c_vs_wt.cb	58.2888	0.136775	0.229532	0.595888	0.55125	0.962622	Ext1	ENSMUSG00000061731.9	genotype_c_vs_wt.cb	Ext1	NS	None
genotype_c_vs_wt.cb	1.06204	1.49421	1.76103	0.848488	0.396166	0.932944	Enpp2	ENSMUSG00000022425.16	genotype_c_vs_wt.cb	Enpp2	NS	None
genotype_c_vs_wt.cb	1410.34	0.0674732	0.167891	0.401887	0.687767	0.984307	Taf2	ENSMUSG00000037343.8	genotype_c_vs_wt.cb	Taf2	NS	None
genotype_c_vs_wt.cb	279.183	-0.100737	0.199787	-0.504221	0.614106	0.971811	Dscc1	ENSMUSG00000022422.13	genotype_c_vs_wt.cb	Dscc1	NS	None
genotype_c_vs_wt.cb	2.36573	-0.0038126	1.05816	-0.00360303	0.997125	0.999447	Deptor	ENSMUSG00000022419.16	genotype_c_vs_wt.cb	Deptor	NS	None
genotype_c_vs_wt.cb	12.6345	0.596865	0.497849	1.19889	0.230572	0.882371	Col14a1	ENSMUSG00000022371.16	genotype_c_vs_wt.cb	Col14a1	NS	None
genotype_c_vs_wt.cb	0.358763	1.33447	2.7635	0.48289	0.629174	0.971811	Gm18787	ENSMUSG00000115759.1	genotype_c_vs_wt.cb	Gm18787	NS	None
genotype_c_vs_wt.cb	986.019	-0.369355	0.155657	-2.37288	0.0176499	0.645224	Mrpl13	ENSMUSG00000022370.13	genotype_c_vs_wt.cb	Mrpl13	NS	None
genotype_c_vs_wt.cb	713.922	-0.139196	0.150627	-0.924116	0.355426	0.920445	Mtbp	ENSMUSG00000022369.13	genotype_c_vs_wt.cb	Mtbp	NS	None
genotype_c_vs_wt.cb	0.35607	1.66067	2.32132	0.7154	0.474362	0.949792	Sntb1	ENSMUSG00000060429.12	genotype_c_vs_wt.cb	Sntb1	NS	None
genotype_c_vs_wt.cb	645.445	0.273665	0.213904	1.27939	0.200761	0.870771	Zhx2	ENSMUSG00000071757.10	genotype_c_vs_wt.cb	Zhx2	NS	None
genotype_c_vs_wt.cb	0.527066	-0.127458	2.9926	-0.0425908	0.966028	0.998346	9330154K18Rik	ENSMUSG00000047807.10	genotype_c_vs_wt.cb	9330154K18Rik	NS	None
genotype_c_vs_wt.cb	2874.35	-0.0200827	0.143446	-0.140001	0.888659	0.991754	Derl1	ENSMUSG00000022365.6	genotype_c_vs_wt.cb	Derl1	NS	None
genotype_c_vs_wt.cb	675.998	0.0102886	0.176044	0.0584432	0.953396	0.998346	Tbc1d31	ENSMUSG00000022364.14	genotype_c_vs_wt.cb	Tbc1d31	NS	None
genotype_c_vs_wt.cb	94.1108	0.343892	0.233861	1.4705	0.141427	0.840331	9130401M01Rik	ENSMUSG00000101892.1	genotype_c_vs_wt.cb	9130401M01Rik	NS	C_02
genotype_c_vs_wt.cb	0.221463	1.20431	3.44593	0.349486	0.726724	0.988747	Gm29394	ENSMUSG00000022362.13	genotype_c_vs_wt.cb	Gm29394	NS	None
genotype_c_vs_wt.cb	660.413	0.109865	0.305522	0.359596	0.719149	0.988747	Zhx1	ENSMUSG00000022361.14	genotype_c_vs_wt.cb	Zhx1	NS	None
genotype_c_vs_wt.cb	2292.91	0.166936	0.282286	0.591372	0.554271	0.962878	Atad2	ENSMUSG00000022360.8	genotype_c_vs_wt.cb	Atad2	NS	None
genotype_c_vs_wt.cb	403.441	-0.234962	0.107475	-2.18621	0.0288004	0.7054	Wdyhv1	ENSMUSG00000022359.10	genotype_c_vs_wt.cb	Wdyhv1	NS	None
genotype_c_vs_wt.cb	15.4121	0.371034	0.433725	0.85546	0.392296	0.932814	Fbxo32	ENSMUSG00000022358.7	genotype_c_vs_wt.cb	Fbxo32	NS	None
genotype_c_vs_wt.cb	1414.68	0.0524567	0.18903	0.277504	0.781393	0.988747	Fam91a1	ENSMUSG00000037119.4	genotype_c_vs_wt.cb	Fam91a1	NS	None
genotype_c_vs_wt.cb	1.15469	0.156207	1.52635	0.10234	0.918487	0.998346	Fer1l6	ENSMUSG00000037106.8	genotype_c_vs_wt.cb	Fer1l6	NS	None
genotype_c_vs_wt.cb	3.28141	0.221372	0.872263	0.25379	0.799658	0.988747	Gm20712	ENSMUSG00000093677.1	genotype_c_vs_wt.cb	Gm20712	NS	None
genotype_c_vs_wt.cb	68.496	-0.0107582	0.212303	-0.0506736	0.959586	0.998346	Tmem65	ENSMUSG00000062373.8	genotype_c_vs_wt.cb	Tmem65	NS	None
genotype_c_vs_wt.cb	515.436	-0.0551288	0.106035	-0.519911	0.603126	0.970228	Trmt12	ENSMUSG00000037085.8	genotype_c_vs_wt.cb	Trmt12	NS	None
genotype_c_vs_wt.cb	524.566	-0.170315	0.248942	-0.684154	0.493878	0.950988	Rnf139	ENSMUSG00000037075.7	genotype_c_vs_wt.cb	Rnf139	NS	None
genotype_c_vs_wt.cb	158.561	0.064291	0.248396	0.258825	0.79577	0.988747	Tatdn1	ENSMUSG00000050891.10	genotype_c_vs_wt.cb	Tatdn1	NS	None
genotype_c_vs_wt.cb	1054.89	-0.295736	0.187809	-1.57466	0.115334	0.822139	Ndufb9	ENSMUSG00000022354.4	genotype_c_vs_wt.cb	Ndufb9	NS	None
genotype_c_vs_wt.cb	6159.07	0.22424	0.168547	1.33042	0.183378	0.859708	Mtss1	ENSMUSG00000022353.10	genotype_c_vs_wt.cb	Mtss1	NS	None
genotype_c_vs_wt.cb	1.65173	0.344924	1.37805	0.250299	0.802356	0.988747	4930544F09Rik	ENSMUSG00000115062.1	genotype_c_vs_wt.cb	4930544F09Rik	NS	None
genotype_c_vs_wt.cb	26.3256	-0.354434	0.351512	-1.00831	0.313304	0.909184	Rpl7-ps8	ENSMUSG00000025922.9	genotype_c_vs_wt.cb	Rpl7-ps8	NS	None
genotype_c_vs_wt.cb	1.33009	0.390608	1.37436	0.28421	0.77625	0.988747	Gm7691	ENSMUSG00000115604.1	genotype_c_vs_wt.cb	Gm7691	NS	None
genotype_c_vs_wt.cb	1402.27	-0.0704037	0.076664	-0.918341	0.358441	0.921618	Sqle	ENSMUSG00000022351.14	genotype_c_vs_wt.cb	Sqle	NS	None
genotype_c_vs_wt.cb	1190.26	-0.0791073	0.171612	-0.460966	0.644823	0.974986	Washc5	ENSMUSG00000022350.7	genotype_c_vs_wt.cb	Washc5	NS	None
genotype_c_vs_wt.cb	819.241	-0.270281	0.171059	-1.58005	0.114096	0.822139	Nsmce2	ENSMUSG00000059586.10	genotype_c_vs_wt.cb	Nsmce2	NS	None
genotype_c_vs_wt.cb	153.261	-0.00854628	0.198621	-0.043028	0.965679	0.998346	Trib1	ENSMUSG00000032501.9	genotype_c_vs_wt.cb	Trib1	NS	None
genotype_c_vs_wt.cb	1.30456	0.155715	1.19668	0.130122	0.89647	0.992878	Gm19510	ENSMUSG00000115426.1	genotype_c_vs_wt.cb	Gm19510	NS	None
genotype_c_vs_wt.cb	1.09159	-2.84465	1.89775	-1.49896	0.133884	0.835014	Gm2682	ENSMUSG00000115681.1	genotype_c_vs_wt.cb	Gm2682	NS	None
genotype_c_vs_wt.cb	4.84658	-0.442393	0.715056	-0.618683	0.536125	0.95927	Gm6392	ENSMUSG00000115503.1	genotype_c_vs_wt.cb	Gm6392	NS	None
genotype_c_vs_wt.cb	38.7992	-0.283782	0.338902	-0.837357	0.402392	0.933871	Lratd2	ENSMUSG00000072568.4	genotype_c_vs_wt.cb	Lratd2	NS	None
genotype_c_vs_wt.cb	2.51161	-0.475395	1.08682	-0.43742	0.661807	0.977182	9930014A18Rik	ENSMUSG00000097493.3	genotype_c_vs_wt.cb	9930014A18Rik	NS	None
genotype_c_vs_wt.cb	425.529	0.0955067	0.162493	0.587759	0.556694	0.962878	Myc	ENSMUSG00000022346.16	genotype_c_vs_wt.cb	Myc	NS	C_02
genotype_c_vs_wt.cb	179.059	-0.267114	0.172657	-1.54708	0.121844	0.828516	Pvt1	ENSMUSG00000097039.8	genotype_c_vs_wt.cb	Pvt1	NS	None
genotype_c_vs_wt.cb	2.38382	1.75291	1.09775	1.59683	0.110304	0.821081	Macroh2a3	ENSMUSG00000101167.1	genotype_c_vs_wt.cb	Macroh2a3	NS	None
genotype_c_vs_wt.cb	7.02486	-0.347114	0.608972	-0.57	0.568678	0.967059	Tsg101-ps	ENSMUSG00000106988.1	genotype_c_vs_wt.cb	Tsg101-ps	NS	None
genotype_c_vs_wt.cb	0.804913	-1.04722	1.68364	-0.621999	0.533943	0.958476	Gsdmc4	ENSMUSG00000055748.12	genotype_c_vs_wt.cb	Gsdmc4	NS	None
genotype_c_vs_wt.cb	3866.59	-0.120364	0.170951	-0.704086	0.481379	0.950988	Fam49b	ENSMUSG00000022378.14	genotype_c_vs_wt.cb	Fam49b	NS	None
genotype_c_vs_wt.cb	2651.88	0.146395	0.14931	0.980477	0.326851	0.910239	Asap1	ENSMUSG00000022377.16	genotype_c_vs_wt.cb	Asap1	NS	None
genotype_c_vs_wt.cb	3.79233	-0.0634752	0.881235	-0.0720299	0.942578	0.998346	Gm20717	ENSMUSG00000093695.2	genotype_c_vs_wt.cb	Gm20717	NS	None
genotype_c_vs_wt.cb	0.570076	-0.0927061	2.00832	-0.046161	0.963182	0.998346	Gm5046	ENSMUSG00000072541.2	genotype_c_vs_wt.cb	Gm5046	NS	None
genotype_c_vs_wt.cb	1570.01	-0.00531657	0.213378	-0.0249162	0.980122	0.998346	Efr3a	ENSMUSG00000015002.18	genotype_c_vs_wt.cb	Efr3a	NS	None
genotype_c_vs_wt.cb	20.4695	-0.145579	0.336414	-0.432738	0.665205	0.978383	Gm2991	ENSMUSG00000092454.1	genotype_c_vs_wt.cb	Gm2991	NS	None
genotype_c_vs_wt.cb	60.1117	-0.336298	0.370982	-0.906509	0.364667	0.922885	Tmem71	ENSMUSG00000036944.6	genotype_c_vs_wt.cb	Tmem71	NS	None
genotype_c_vs_wt.cb	592.95	0.256774	0.276859	0.927453	0.353691	0.920222	Phf20l1	ENSMUSG00000072501.5	genotype_c_vs_wt.cb	Phf20l1	NS	None
genotype_c_vs_wt.cb	88.4017	-0.938542	0.281713	-3.33155	0.000863624	0.247308	Tg	ENSMUSG00000053469.14	genotype_c_vs_wt.cb	Tg	NS	None
genotype_c_vs_wt.cb	671.618	-0.179884	0.177693	-1.01233	0.311382	0.909184	Sla	ENSMUSG00000022372.14	genotype_c_vs_wt.cb	Sla	NS	None
genotype_c_vs_wt.cb	156.847	-0.530381	0.184101	-2.88093	0.00396507	0.470586	Ndrg1	ENSMUSG00000005125.13	genotype_c_vs_wt.cb	Ndrg1	NS	None
genotype_c_vs_wt.cb	0.986279	-0.140952	2.13314	-0.0660772	0.947316	0.998346	Gm2895	ENSMUSG00000091412.1	genotype_c_vs_wt.cb	Gm2895	NS	None
genotype_c_vs_wt.cb	1.6402	-1.32156	1.23804	-1.06746	0.285763	0.899422	Gm31342	ENSMUSG00000116289.1	genotype_c_vs_wt.cb	Gm31342	NS	None
genotype_c_vs_wt.cb	654.854	-0.00713044	0.21283	-0.033503	0.973273	0.998346	St3gal1	ENSMUSG00000013846.10	genotype_c_vs_wt.cb	St3gal1	NS	None
genotype_c_vs_wt.cb	4.12046	0.0345995	0.88679	0.0390165	0.968877	0.998346	1700012I11Rik	ENSMUSG00000102069.1	genotype_c_vs_wt.cb	1700012I11Rik	NS	None
genotype_c_vs_wt.cb	713.713	0.121689	0.124964	0.97379	0.330161	0.911293	Zfat	ENSMUSG00000022335.17	genotype_c_vs_wt.cb	Zfat	NS	C_04
genotype_c_vs_wt.cb	3.33015	0.775626	0.885137	0.876278	0.380879	0.929656	Gm10240	ENSMUSG00000068397.4	genotype_c_vs_wt.cb	Gm10240	NS	None
genotype_c_vs_wt.cb	1.32142	3.57937	1.51902	2.35638	0.0184543	0.657151	Gm37320	ENSMUSG00000104324.1	genotype_c_vs_wt.cb	Gm37320	NS	None
genotype_c_vs_wt.cb	5.77442	0.380528	0.607103	0.626792	0.530796	0.95736	Gm26621	ENSMUSG00000096967.3	genotype_c_vs_wt.cb	Gm26621	NS	None
genotype_c_vs_wt.cb	0.458062	-0.0661549	2.40432	-0.0275151	0.978049	0.998346	Gm37296	ENSMUSG00000104116.1	genotype_c_vs_wt.cb	Gm37296	NS	None
genotype_c_vs_wt.cb	0.62762	-0.787502	2.47229	-0.318531	0.750082	0.988747	Gm7859	ENSMUSG00000116089.1	genotype_c_vs_wt.cb	Gm7859	NS	None
genotype_c_vs_wt.cb	0.989211	1.2173	1.55701	0.781822	0.434319	0.939972	Gm7125	ENSMUSG00000069996.3	genotype_c_vs_wt.cb	Gm7125	NS	None
genotype_c_vs_wt.cb	0.591161	1.93343	2.19383	0.881302	0.378154	0.92859	Khdrbs3	ENSMUSG00000022332.8	genotype_c_vs_wt.cb	Khdrbs3	NS	None
genotype_c_vs_wt.cb	0.863987	-1.31685	1.78768	-0.736626	0.46135	0.946734	Gm5216	ENSMUSG00000116398.1	genotype_c_vs_wt.cb	Gm5216	NS	None
genotype_c_vs_wt.cb	3.33335	-0.13344	0.807865	-0.165175	0.868806	0.989966	Gm2999	ENSMUSG00000115868.1	genotype_c_vs_wt.cb	Gm2999	NS	None
genotype_c_vs_wt.cb	0.485452	0.312632	2.85197	0.10962	0.912711	0.998346	Gm23217	ENSMUSG00000095129.1	genotype_c_vs_wt.cb	Gm23217	NS	None
genotype_c_vs_wt.cb	592.13	0.121155	0.253478	0.47797	0.632671	0.971811	Trappc9	ENSMUSG00000047921.17	genotype_c_vs_wt.cb	Trappc9	NS	None
genotype_c_vs_wt.cb	38.2609	0.491194	0.387011	1.2692	0.20437	0.871278	Peg13	ENSMUSG00000106847.1	genotype_c_vs_wt.cb	Peg13	NS	C_02
genotype_c_vs_wt.cb	2.15377	-0.207743	1.13303	-0.183352	0.854522	0.988747	Gm3150	ENSMUSG00000096173.2	genotype_c_vs_wt.cb	Gm3150	NS	None
genotype_c_vs_wt.cb	808.069	-0.121644	0.151568	-0.802573	0.422222	0.939237	Chrac1	ENSMUSG00000068391.8	genotype_c_vs_wt.cb	Chrac1	NS	None
genotype_c_vs_wt.cb	2998.63	0.366501	0.243405	1.50573	0.132137	0.833845	Ago2	ENSMUSG00000036698.11	genotype_c_vs_wt.cb	Ago2	NS	None
genotype_c_vs_wt.cb	622.635	0.0759388	0.126172	0.601867	0.547263	0.961113	Ptk2	ENSMUSG00000022607.18	genotype_c_vs_wt.cb	Ptk2	NS	None
genotype_c_vs_wt.cb	3.64203	-0.891468	0.733256	-1.21577	0.224074	0.882371	Gm7908	ENSMUSG00000115602.1	genotype_c_vs_wt.cb	Gm7908	NS	None
genotype_c_vs_wt.cb	15.0802	0.194481	0.436843	0.445198	0.656177	0.975918	Gm49066	ENSMUSG00000115810.1	genotype_c_vs_wt.cb	Gm49066	NS	None
genotype_c_vs_wt.cb	2.43777	-2.22887	1.45426	-1.53265	0.125363	0.828703	Gm10362	ENSMUSG00000116174.1	genotype_c_vs_wt.cb	Gm10362	NS	None
genotype_c_vs_wt.cb	4049.81	0.146947	0.228814	0.642213	0.520735	0.955319	Dennd3	ENSMUSG00000036661.14	genotype_c_vs_wt.cb	Dennd3	NS	None
genotype_c_vs_wt.cb	506.633	0.258954	0.216887	1.19395	0.232496	0.882371	Slc45a4	ENSMUSG00000079020.9	genotype_c_vs_wt.cb	Slc45a4	NS	None
genotype_c_vs_wt.cb	12304.6	0.123513	0.177798	0.694684	0.487254	0.950988	Ptp4a3	ENSMUSG00000059895.13	genotype_c_vs_wt.cb	Ptp4a3	NS	None
genotype_c_vs_wt.cb	0.308168	1.36518	2.80678	0.486385	0.626694	0.971811	Ndufb4c	ENSMUSG00000083380.1	genotype_c_vs_wt.cb	Ndufb4c	NS	None
genotype_c_vs_wt.cb	10.6489	-0.252848	0.45684	-0.553471	0.579941	0.969079	Gm7935	ENSMUSG00000075609.3	genotype_c_vs_wt.cb	Gm7935	NS	None
genotype_c_vs_wt.cb	2.74523	-0.359926	0.889653	-0.404569	0.685795	0.984111	Gm15387	ENSMUSG00000082585.3	genotype_c_vs_wt.cb	Gm15387	NS	None
genotype_c_vs_wt.cb	16.4774	-0.134513	0.478731	-0.280979	0.778726	0.988747	Arc	ENSMUSG00000022602.14	genotype_c_vs_wt.cb	Arc	NS	None
genotype_c_vs_wt.cb	121.723	0.293909	0.221864	1.32473	0.185262	0.860686	Jrk	ENSMUSG00000046380.3	genotype_c_vs_wt.cb	Jrk	NS	None
genotype_c_vs_wt.cb	1.22481	0.363373	1.37292	0.264672	0.791262	0.988747	4933427E11Rik	ENSMUSG00000044276.2	genotype_c_vs_wt.cb	4933427E11Rik	NS	None
genotype_c_vs_wt.cb	430.7	-0.091381	0.190133	-0.480616	0.630789	0.971811	Them6	ENSMUSG00000056665.2	genotype_c_vs_wt.cb	Them6	NS	None
genotype_c_vs_wt.cb	236.462	0.0104444	0.264929	0.0394233	0.968553	0.998346	Lynx1	ENSMUSG00000022594.14	genotype_c_vs_wt.cb	Lynx1	NS	None
genotype_c_vs_wt.cb	907.805	-0.695229	0.146888	-4.73307	2.21154e-06	0.0131794	Ly6d	ENSMUSG00000034634.7	genotype_c_vs_wt.cb	Ly6d	NS	None
genotype_c_vs_wt.cb	0.394687	-2.72147	3.45811	-0.786984	0.431291	0.939877	Ly6g6g	ENSMUSG00000101026.1	genotype_c_vs_wt.cb	Ly6g6g	NS	None
genotype_c_vs_wt.cb	1.82493	-1.48075	1.77729	-0.833148	0.404762	0.934081	Gm17189	ENSMUSG00000091709.1	genotype_c_vs_wt.cb	Gm17189	NS	None
genotype_c_vs_wt.cb	38.4282	-0.805089	0.418195	-1.92515	0.0542104	0.765749	Ly6k	ENSMUSG00000044678.11	genotype_c_vs_wt.cb	Ly6k	NS	None
genotype_c_vs_wt.cb	3.2956	-1.05551	0.886233	-1.19101	0.23365	0.882371	Gml	ENSMUSG00000068349.12	genotype_c_vs_wt.cb	Gml	NS	C_03
genotype_c_vs_wt.cb	1.03776	0.189872	1.85737	0.102226	0.918577	0.998346	Gml2	ENSMUSG00000068600.10	genotype_c_vs_wt.cb	Gml2	NS	None
genotype_c_vs_wt.cb	92.1756	0.296694	0.184679	1.60654	0.108155	0.821081	Ly6m	ENSMUSG00000063522.5	genotype_c_vs_wt.cb	Ly6m	NS	None
genotype_c_vs_wt.cb	26.5142	-0.268333	0.34129	-0.786233	0.431731	0.939972	Gm6610	ENSMUSG00000100880.2	genotype_c_vs_wt.cb	Gm6610	NS	C_05
genotype_c_vs_wt.cb	157.31	-0.196783	0.158261	-1.24341	0.213716	0.876125	Gm39556	ENSMUSG00000116380.1	genotype_c_vs_wt.cb	Gm39556	NS	None
genotype_c_vs_wt.cb	1.63144	3.25055	1.43763	2.26105	0.0237559	0.681504	Gm29126	ENSMUSG00000099600.1	genotype_c_vs_wt.cb	Gm29126	NS	None
genotype_c_vs_wt.cb	23895	0.0014746	0.113303	0.0130147	0.989616	0.998576	Ly6e	ENSMUSG00000022587.14	genotype_c_vs_wt.cb	Ly6e	NS	None
genotype_c_vs_wt.cb	8.28935	-0.218467	0.571755	-0.382098	0.702389	0.988747	Ly6i	ENSMUSG00000022586.11	genotype_c_vs_wt.cb	Ly6i	NS	None
genotype_c_vs_wt.cb	4.64336	0.0962464	0.673005	0.14301	0.886282	0.991232	Gm8000	ENSMUSG00000101132.2	genotype_c_vs_wt.cb	Gm8000	NS	None
genotype_c_vs_wt.cb	1.93629	0.765914	0.979226	0.782163	0.434119	0.939972	Gm37042	ENSMUSG00000103457.1	genotype_c_vs_wt.cb	Gm37042	NS	None
genotype_c_vs_wt.cb	2066.21	-0.352488	0.140545	-2.50801	0.0121415	0.596141	Ly6a	ENSMUSG00000075602.10	genotype_c_vs_wt.cb	Ly6a	NS	None
genotype_c_vs_wt.cb	0.960707	2.27861	1.96613	1.15893	0.246485	0.88694	Gm28068	ENSMUSG00000100287.1	genotype_c_vs_wt.cb	Gm28068	NS	None
genotype_c_vs_wt.cb	0.639378	0.6647	2.01451	0.329955	0.741434	0.988747	Ly6c1	ENSMUSG00000079018.10	genotype_c_vs_wt.cb	Ly6c1	NS	None
genotype_c_vs_wt.cb	0.529053	-0.0661731	2.88584	-0.0229303	0.981706	0.998346	Gm5960	ENSMUSG00000099775.1	genotype_c_vs_wt.cb	Gm5960	NS	None
genotype_c_vs_wt.cb	6.49779	-1.34666	0.629591	-2.13894	0.0324403	0.71144	Ly6c2	ENSMUSG00000022584.14	genotype_c_vs_wt.cb	Ly6c2	NS	None
genotype_c_vs_wt.cb	623.294	0.312624	0.146953	2.12737	0.0333893	0.717104	Zfp41	ENSMUSG00000047003.15	genotype_c_vs_wt.cb	Zfp41	NS	None
genotype_c_vs_wt.cb	58.8475	-0.162111	0.230818	-0.702335	0.48247	0.950988	2810039B14Rik	ENSMUSG00000099034.7	genotype_c_vs_wt.cb	2810039B14Rik	NS	None
genotype_c_vs_wt.cb	51.305	0.347701	0.234186	1.48472	0.137617	0.838968	Top1mt	ENSMUSG00000000934.9	genotype_c_vs_wt.cb	Top1mt	NS	C_02
genotype_c_vs_wt.cb	0.187606	-2.11707	4.28704	-0.49383	0.621426	0.971811	Gm15945	ENSMUSG00000085523.1	genotype_c_vs_wt.cb	Gm15945	NS	None
genotype_c_vs_wt.cb	4.40448	0.517845	1.00087	0.517393	0.604882	0.970228	Rhpn1	ENSMUSG00000022580.13	genotype_c_vs_wt.cb	Rhpn1	NS	None
genotype_c_vs_wt.cb	5.96633	0.50195	0.700861	0.71619	0.473874	0.949762	Mafa	ENSMUSG00000047591.5	genotype_c_vs_wt.cb	Mafa	NS	None
genotype_c_vs_wt.cb	255.344	0.403119	0.262843	1.53369	0.125107	0.828662	Zc3h3	ENSMUSG00000075600.3	genotype_c_vs_wt.cb	Zc3h3	NS	None
genotype_c_vs_wt.cb	1.19376	-1.01837	1.8448	-0.552022	0.580933	0.969079	Gm23747	ENSMUSG00000077416.1	genotype_c_vs_wt.cb	Gm23747	NS	None
genotype_c_vs_wt.cb	343.932	0.06913	0.185608	0.372451	0.709557	0.988747	Gsdmd	ENSMUSG00000022575.5	genotype_c_vs_wt.cb	Gsdmd	NS	None
genotype_c_vs_wt.cb	6.12512	-0.505608	0.678747	-0.744914	0.456324	0.944935	Mroh6	ENSMUSG00000098678.1	genotype_c_vs_wt.cb	Mroh6	NS	None
genotype_c_vs_wt.cb	163.36	0.236861	0.224739	1.05394	0.291912	0.899857	Naprt	ENSMUSG00000022574.7	genotype_c_vs_wt.cb	Naprt	NS	None
genotype_c_vs_wt.cb	5029.38	-0.211163	0.134975	-1.56446	0.117709	0.822139	Eef1d	ENSMUSG00000055762.16	genotype_c_vs_wt.cb	Eef1d	NS	None
genotype_c_vs_wt.cb	52.4669	0.0699754	0.357996	0.195464	0.84503	0.988747	Tigd5	ENSMUSG00000103906.1	genotype_c_vs_wt.cb	Tigd5	NS	None
genotype_c_vs_wt.cb	916.921	-0.0839021	0.167784	-0.50006	0.617033	0.971811	Pycrl	ENSMUSG00000022571.9	genotype_c_vs_wt.cb	Pycrl	NS	None
genotype_c_vs_wt.cb	886.981	-0.2155	0.162512	-1.32605	0.184822	0.860494	Tsta3	ENSMUSG00000022570.7	genotype_c_vs_wt.cb	Tsta3	NS	None
genotype_c_vs_wt.cb	37.2524	0.19396	0.289764	0.669373	0.503258	0.952126	Zfp623	ENSMUSG00000050846.9	genotype_c_vs_wt.cb	Zfp623	NS	None
genotype_c_vs_wt.cb	203.645	0.0772209	0.186429	0.41421	0.678721	0.981586	Zfp707	ENSMUSG00000034429.15	genotype_c_vs_wt.cb	Zfp707	NS	None
genotype_c_vs_wt.cb	69.0966	0.105581	0.230883	0.457294	0.64746	0.974986	Ccdc166	ENSMUSG00000098176.2	genotype_c_vs_wt.cb	Ccdc166	NS	None
genotype_c_vs_wt.cb	12.2952	0.434268	0.471596	0.920847	0.357131	0.920464	Fam83h	ENSMUSG00000046761.13	genotype_c_vs_wt.cb	Fam83h	NS	None
genotype_c_vs_wt.cb	5.91701	1.07488	0.763105	1.40857	0.158963	0.847322	Iqank1	ENSMUSG00000102018.8	genotype_c_vs_wt.cb	Iqank1	NS	None
genotype_c_vs_wt.cb	3727.7	0.392162	0.230395	1.70213	0.0887312	0.81266	Scrib	ENSMUSG00000022568.17	genotype_c_vs_wt.cb	Scrib	NS	None
genotype_c_vs_wt.cb	5570.06	0.157827	0.146839	1.07483	0.282451	0.899422	Puf60	ENSMUSG00000002524.17	genotype_c_vs_wt.cb	Puf60	NS	None
genotype_c_vs_wt.cb	1.30572	0.851181	1.57258	0.541264	0.588326	0.969436	Nrbp2	ENSMUSG00000075590.4	genotype_c_vs_wt.cb	Nrbp2	NS	None
genotype_c_vs_wt.cb	66.5003	0.716106	0.386372	1.85341	0.0638233	0.790402	Eppk1	ENSMUSG00000115388.2	genotype_c_vs_wt.cb	Eppk1	NS	None
genotype_c_vs_wt.cb	1.30515	-1.70041	1.55785	-1.09151	0.275048	0.895883	Gm19945	ENSMUSG00000116475.1	genotype_c_vs_wt.cb	Gm19945	NS	None
genotype_c_vs_wt.cb	1845.57	0.404682	0.274355	1.47503	0.140204	0.840331	Plec	ENSMUSG00000022565.15	genotype_c_vs_wt.cb	Plec	NS	None
genotype_c_vs_wt.cb	852.296	0.197674	0.200808	0.984391	0.324923	0.910028	Parp10	ENSMUSG00000063268.12	genotype_c_vs_wt.cb	Parp10	NS	None
genotype_c_vs_wt.cb	455.943	0.0279809	0.182937	0.152954	0.878434	0.989966	Grina	ENSMUSG00000022564.7	genotype_c_vs_wt.cb	Grina	NS	None
genotype_c_vs_wt.cb	16.0038	-0.442771	0.415098	-1.06667	0.286123	0.899422	Smpd5	ENSMUSG00000071724.5	genotype_c_vs_wt.cb	Smpd5	NS	None
genotype_c_vs_wt.cb	47.5902	0.608383	0.34011	1.78878	0.0736496	0.802402	Oplah	ENSMUSG00000022562.15	genotype_c_vs_wt.cb	Oplah	NS	None
genotype_c_vs_wt.cb	353.477	0.0723163	0.184533	0.391888	0.695141	0.985716	Exosc4	ENSMUSG00000034259.8	genotype_c_vs_wt.cb	Exosc4	NS	None
genotype_c_vs_wt.cb	673.731	0.331818	0.189762	1.7486	0.0803598	0.808165	Gpaa1	ENSMUSG00000022561.13	genotype_c_vs_wt.cb	Gpaa1	NS	None
genotype_c_vs_wt.cb	9.1485	-0.327172	0.445261	-0.734788	0.462469	0.947078	Rps6-ps1	ENSMUSG00000063875.6	genotype_c_vs_wt.cb	Rps6-ps1	NS	None
genotype_c_vs_wt.cb	3470.23	-0.0230532	0.155517	-0.148235	0.882157	0.990383	Cyc1	ENSMUSG00000022551.8	genotype_c_vs_wt.cb	Cyc1	NS	None
genotype_c_vs_wt.cb	1459.45	0.01371	0.130856	0.104772	0.916557	0.998346	Sharpin	ENSMUSG00000022552.16	genotype_c_vs_wt.cb	Sharpin	NS	None
genotype_c_vs_wt.cb	2446.42	-0.0949977	0.169519	-0.560395	0.57521	0.968371	Maf1	ENSMUSG00000022553.16	genotype_c_vs_wt.cb	Maf1	NS	None
genotype_c_vs_wt.cb	103.196	0.328171	0.19889	1.65001	0.0989405	0.818476	Gm35339	ENSMUSG00000109179.2	genotype_c_vs_wt.cb	Gm35339	NS	None
genotype_c_vs_wt.cb	450.377	0.0761767	0.190526	0.399823	0.689287	0.984307	Hgh1	ENSMUSG00000022554.7	genotype_c_vs_wt.cb	Hgh1	NS	None
genotype_c_vs_wt.cb	788.734	0.228793	0.237626	0.962828	0.335634	0.913477	Mroh1	ENSMUSG00000022558.16	genotype_c_vs_wt.cb	Mroh1	NS	None
genotype_c_vs_wt.cb	2618.71	0.069095	0.19783	0.349265	0.72689	0.988747	Bop1	ENSMUSG00000022557.11	genotype_c_vs_wt.cb	Bop1	NS	None
genotype_c_vs_wt.cb	3.59368	0.293376	0.978311	0.29988	0.764269	0.988747	Scx	ENSMUSG00000034161.8	genotype_c_vs_wt.cb	Scx	NS	None
genotype_c_vs_wt.cb	1087.09	0.36542	0.196667	1.85807	0.0631593	0.788745	Hsf1	ENSMUSG00000022556.11	genotype_c_vs_wt.cb	Hsf1	NS	None
genotype_c_vs_wt.cb	112.975	-0.00133716	0.192513	-0.00694581	0.994458	0.999167	Dgat1	ENSMUSG00000022555.12	genotype_c_vs_wt.cb	Dgat1	NS	None
genotype_c_vs_wt.cb	0.535692	-0.656192	2.09766	-0.312821	0.754417	0.988747	Gm49550	ENSMUSG00000116234.1	genotype_c_vs_wt.cb	Gm49550	NS	None
genotype_c_vs_wt.cb	733.585	0.215268	0.193526	1.11234	0.26599	0.89152	Fbxl6	ENSMUSG00000022559.8	genotype_c_vs_wt.cb	Fbxl6	NS	None
genotype_c_vs_wt.cb	324.58	-0.00376451	0.233957	-0.0160906	0.987162	0.998346	Slc52a2	ENSMUSG00000022560.9	genotype_c_vs_wt.cb	Slc52a2	NS	None
genotype_c_vs_wt.cb	260.138	0.205916	0.192965	1.06712	0.285919	0.899422	Adck5	ENSMUSG00000022550.18	genotype_c_vs_wt.cb	Adck5	NS	None
genotype_c_vs_wt.cb	0.498933	0.110354	2.41044	0.0457815	0.963484	0.998346	Gm49413	ENSMUSG00000116238.1	genotype_c_vs_wt.cb	Gm49413	NS	None
genotype_c_vs_wt.cb	4.59169	0.526969	0.898003	0.586823	0.557323	0.962878	5730521K06Rik	ENSMUSG00000116145.1	genotype_c_vs_wt.cb	5730521K06Rik	NS	None
genotype_c_vs_wt.cb	2601.96	0.188697	0.228162	0.827033	0.408218	0.935811	Cpsf1	ENSMUSG00000034022.8	genotype_c_vs_wt.cb	Cpsf1	NS	None
genotype_c_vs_wt.cb	33.9503	0.0052985	0.323286	0.0163895	0.986924	0.998346	Slc39a4	ENSMUSG00000063354.7	genotype_c_vs_wt.cb	Slc39a4	NS	None
genotype_c_vs_wt.cb	2068.53	-0.039772	0.125626	-0.316591	0.751554	0.988747	Vps28	ENSMUSG00000115987.1	genotype_c_vs_wt.cb	Vps28	NS	None
genotype_c_vs_wt.cb	1058.11	0.327924	0.226149	1.45004	0.147048	0.842848	Tonsl	ENSMUSG00000059323.14	genotype_c_vs_wt.cb	Tonsl	NS	None
genotype_c_vs_wt.cb	1243.19	0.218434	0.195382	1.11798	0.263574	0.890793	Cyhr1	ENSMUSG00000053929.17	genotype_c_vs_wt.cb	Cyhr1	NS	None
genotype_c_vs_wt.cb	13.1538	0.49724	0.434267	1.14501	0.252206	0.890228	Kifc2	ENSMUSG00000004187.11	genotype_c_vs_wt.cb	Kifc2	NS	None
genotype_c_vs_wt.cb	1.32607	1.16862	1.73282	0.674407	0.500053	0.95186	Foxh1	ENSMUSG00000033837.5	genotype_c_vs_wt.cb	Foxh1	NS	None
genotype_c_vs_wt.cb	795.03	0.207958	0.224489	0.926364	0.354257	0.920444	Ppp1r16a	ENSMUSG00000033819.16	genotype_c_vs_wt.cb	Ppp1r16a	NS	None
genotype_c_vs_wt.cb	119.262	0.255827	0.201732	1.26815	0.204743	0.871462	Gpt	ENSMUSG00000022546.5	genotype_c_vs_wt.cb	Gpt	NS	None
genotype_c_vs_wt.cb	67.7212	0.343837	0.23413	1.46857	0.141949	0.84053	Mfsd3	ENSMUSG00000019080.8	genotype_c_vs_wt.cb	Mfsd3	NS	None
genotype_c_vs_wt.cb	538.478	0.439674	0.238089	1.84668	0.0647934	0.790707	Recql4	ENSMUSG00000033762.8	genotype_c_vs_wt.cb	Recql4	NS	None
genotype_c_vs_wt.cb	387.259	0.144583	0.219993	0.657216	0.511042	0.955122	Lrrc14	ENSMUSG00000033728.14	genotype_c_vs_wt.cb	Lrrc14	NS	None
genotype_c_vs_wt.cb	1.94388	0.451666	1.32601	0.340621	0.733389	0.988747	Lrrc24	ENSMUSG00000033707.9	genotype_c_vs_wt.cb	Lrrc24	NS	None
genotype_c_vs_wt.cb	109.785	0.349709	0.187406	1.86605	0.0620343	0.787336	C030006K11Rik	ENSMUSG00000116138.1	genotype_c_vs_wt.cb	C030006K11Rik	NS	None
genotype_c_vs_wt.cb	143.48	0.1356	0.243047	0.557917	0.576901	0.968797	Arhgap39	ENSMUSG00000033697.16	genotype_c_vs_wt.cb	Arhgap39	NS	None
genotype_c_vs_wt.cb	0.748488	-1.78567	1.97441	-0.904408	0.365779	0.923428	Gm17271	ENSMUSG00000090429.3	genotype_c_vs_wt.cb	Gm17271	NS	None
genotype_c_vs_wt.cb	755.121	0.240748	0.162078	1.48539	0.137442	0.838968	Zfp251	ENSMUSG00000022526.8	genotype_c_vs_wt.cb	Zfp251	NS	None
genotype_c_vs_wt.cb	380.286	0.118197	0.115461	1.0237	0.305978	0.903911	Zfp7	ENSMUSG00000033669.8	genotype_c_vs_wt.cb	Zfp7	NS	None
genotype_c_vs_wt.cb	3.83777	-0.101729	0.914028	-0.111297	0.91138	0.998346	Commd5	ENSMUSG00000055041.8	genotype_c_vs_wt.cb	Commd5	NS	None
genotype_c_vs_wt.cb	37800.9	-0.260855	0.15626	-1.66936	0.0950465	0.817644	Rpl8	ENSMUSG00000003970.9	genotype_c_vs_wt.cb	Rpl8	NS	None
genotype_c_vs_wt.cb	13.3609	0.699022	0.486937	1.43555	0.151131	0.842848	Zfp647	ENSMUSG00000054967.7	genotype_c_vs_wt.cb	Zfp647	NS	None
genotype_c_vs_wt.cb	632.512	0.0822179	0.13492	0.609383	0.542271	0.960602	1110038F14Rik	ENSMUSG00000063236.6	genotype_c_vs_wt.cb	1110038F14Rik	NS	None
genotype_c_vs_wt.cb	0.389538	2.54257	3.56406	0.71339	0.475604	0.949792	Rbfox2	ENSMUSG00000033565.18	genotype_c_vs_wt.cb	Rbfox2	NS	None
genotype_c_vs_wt.cb	1.03797	-0.36457	1.43627	-0.25383	0.799627	0.988747	Gm3787	ENSMUSG00000116284.1	genotype_c_vs_wt.cb	Gm3787	NS	None
genotype_c_vs_wt.cb	0.65204	-1.62839	2.21425	-0.735412	0.462089	0.946896	Gm6506	ENSMUSG00000082233.2	genotype_c_vs_wt.cb	Gm6506	NS	None
genotype_c_vs_wt.cb	3.61764	0.025847	0.903665	0.0286024	0.977182	0.998346	Apol7c	ENSMUSG00000044309.8	genotype_c_vs_wt.cb	Apol7c	NS	None
genotype_c_vs_wt.cb	8.30182	-0.266333	0.648139	-0.410919	0.681132	0.981783	Apol10b	ENSMUSG00000050014.8	genotype_c_vs_wt.cb	Apol10b	NS	None
genotype_c_vs_wt.cb	1.10592	-0.419671	1.95826	-0.214308	0.830307	0.988747	Gm8221	ENSMUSG00000095704.2	genotype_c_vs_wt.cb	Gm8221	NS	None
genotype_c_vs_wt.cb	0.352562	-0.787502	3.1544	-0.249652	0.802857	0.988747	Apol7e	ENSMUSG00000071716.5	genotype_c_vs_wt.cb	Apol7e	NS	None
genotype_c_vs_wt.cb	0.273001	-2.18453	3.25319	-0.671505	0.501899	0.952106	Gm18911	ENSMUSG00000116438.1	genotype_c_vs_wt.cb	Gm18911	NS	None
genotype_c_vs_wt.cb	0.65204	0.0402906	2.49388	0.0161558	0.98711	0.998346	Apol9b	ENSMUSG00000068246.6	genotype_c_vs_wt.cb	Apol9b	NS	C_02
genotype_c_vs_wt.cb	0.812865	0.78458	1.64227	0.47774	0.632835	0.971811	Apol8	ENSMUSG00000056656.6	genotype_c_vs_wt.cb	Apol8	NS	None
genotype_c_vs_wt.cb	23290.9	0.30977	0.289231	1.07101	0.284165	0.899422	Myh9	ENSMUSG00000022443.17	genotype_c_vs_wt.cb	Myh9	NS	None
genotype_c_vs_wt.cb	0.819825	-1.79372	1.7446	-1.02816	0.303875	0.903725	Gm22107	ENSMUSG00000084497.1	genotype_c_vs_wt.cb	Gm22107	NS	None
genotype_c_vs_wt.cb	2670.82	-0.00875578	0.140878	-0.0621516	0.950442	0.998346	Txn2	ENSMUSG00000005354.16	genotype_c_vs_wt.cb	Txn2	NS	None
genotype_c_vs_wt.cb	267.802	0.359586	0.210531	1.708	0.0876371	0.812519	Foxred2	ENSMUSG00000016552.13	genotype_c_vs_wt.cb	Foxred2	NS	None
genotype_c_vs_wt.cb	3787.11	-0.122312	0.139207	-0.878634	0.3796	0.929197	Eif3d	ENSMUSG00000016554.9	genotype_c_vs_wt.cb	Eif3d	NS	None
genotype_c_vs_wt.cb	11.1275	-0.328674	0.477835	-0.68784	0.491554	0.950988	Gm17638	ENSMUSG00000097057.1	genotype_c_vs_wt.cb	Gm17638	NS	None
genotype_c_vs_wt.cb	977.486	-0.190567	0.142876	-1.3338	0.182271	0.858942	Ift27	ENSMUSG00000016637.7	genotype_c_vs_wt.cb	Ift27	NS	None
genotype_c_vs_wt.cb	1.84832	-1.0343	1.23619	-0.836678	0.402774	0.934081	Gm49694	ENSMUSG00000116697.1	genotype_c_vs_wt.cb	Gm49694	NS	None
genotype_c_vs_wt.cb	1198.87	-0.241448	0.142772	-1.69115	0.0908085	0.81266	Ncf4	ENSMUSG00000071715.12	genotype_c_vs_wt.cb	Ncf4	NS	None
genotype_c_vs_wt.cb	2.56962	-0.0616274	0.858561	-0.07178	0.942777	0.998346	Csf2rb2	ENSMUSG00000071714.7	genotype_c_vs_wt.cb	Csf2rb2	NS	None
genotype_c_vs_wt.cb	446.382	-0.0555866	0.316495	-0.175632	0.860583	0.989852	Csf2rb	ENSMUSG00000071713.6	genotype_c_vs_wt.cb	Csf2rb	NS	None
genotype_c_vs_wt.cb	40.4913	0.211292	0.33325	0.634035	0.526058	0.955319	Tst	ENSMUSG00000044986.10	genotype_c_vs_wt.cb	Tst	NS	None
genotype_c_vs_wt.cb	1060.14	-0.14586	0.147775	-0.987041	0.323622	0.910028	Mpst	ENSMUSG00000071711.12	genotype_c_vs_wt.cb	Mpst	NS	None
genotype_c_vs_wt.cb	43.416	0.0530882	0.310414	0.171024	0.864205	0.989966	Kctd17	ENSMUSG00000033287.16	genotype_c_vs_wt.cb	Kctd17	NS	None
genotype_c_vs_wt.cb	54.2011	-0.204273	0.388121	-0.526312	0.598671	0.969436	Il2rb	ENSMUSG00000068227.9	genotype_c_vs_wt.cb	Il2rb	NS	C_03
genotype_c_vs_wt.cb	4.79093	0.020025	0.846558	0.0236546	0.981128	0.998346	C1qtnf6	ENSMUSG00000022440.9	genotype_c_vs_wt.cb	C1qtnf6	NS	None
genotype_c_vs_wt.cb	0.866853	2.28517	1.83001	1.24872	0.211767	0.876125	Gm6723	ENSMUSG00000068226.3	genotype_c_vs_wt.cb	Gm6723	NS	None
genotype_c_vs_wt.cb	23202.5	0.0397016	0.123435	0.32164	0.747725	0.988747	Rac2	ENSMUSG00000033220.7	genotype_c_vs_wt.cb	Rac2	NS	None
genotype_c_vs_wt.cb	77.8394	-0.342589	0.205151	-1.66993	0.0949324	0.817644	Gm36738	ENSMUSG00000116097.1	genotype_c_vs_wt.cb	Gm36738	NS	None
genotype_c_vs_wt.cb	1487.87	0.000211495	0.162931	0.00129807	0.998964	0.999748	Cyth4	ENSMUSG00000018008.8	genotype_c_vs_wt.cb	Cyth4	NS	None
genotype_c_vs_wt.cb	828.804	0.0730857	0.220244	0.33184	0.74001	0.988747	Mfng	ENSMUSG00000018169.12	genotype_c_vs_wt.cb	Mfng	NS	None
genotype_c_vs_wt.cb	1.30849	1.30211	1.40118	0.929298	0.352734	0.919429	Card10	ENSMUSG00000033170.14	genotype_c_vs_wt.cb	Card10	NS	None
genotype_c_vs_wt.cb	1375.44	0.212897	0.232508	0.915656	0.359847	0.922879	Gga1	ENSMUSG00000033128.9	genotype_c_vs_wt.cb	Gga1	NS	None
genotype_c_vs_wt.cb	0.590513	-0.137296	2.2614	-0.060713	0.951588	0.998346	Mir6955	ENSMUSG00000099267.1	genotype_c_vs_wt.cb	Mir6955	NS	None
genotype_c_vs_wt.cb	137.132	0.270719	0.255637	1.059	0.289602	0.899422	Sh3bp1	ENSMUSG00000022436.16	genotype_c_vs_wt.cb	Sh3bp1	NS	None
genotype_c_vs_wt.cb	0.177559	-0.0661526	4.32794	-0.015285	0.987805	0.998346	1700027A07Rik	ENSMUSG00000084864.1	genotype_c_vs_wt.cb	1700027A07Rik	NS	None
genotype_c_vs_wt.cb	67.9567	0.0996783	0.256086	0.389237	0.697101	0.98686	Pdxp	ENSMUSG00000116165.1	genotype_c_vs_wt.cb	Pdxp	NS	None
genotype_c_vs_wt.cb	1097.74	-0.436564	0.196664	-2.21985	0.0264293	0.689623	Lgals1	ENSMUSG00000068220.6	genotype_c_vs_wt.cb	Lgals1	NS	None
genotype_c_vs_wt.cb	1004.25	-0.0851245	0.14051	-0.605827	0.54463	0.960602	Nol12	ENSMUSG00000033099.10	genotype_c_vs_wt.cb	Nol12	NS	None
genotype_c_vs_wt.cb	1631.13	0.361555	0.249074	1.4516	0.146613	0.842661	Triobp	ENSMUSG00000033088.19	genotype_c_vs_wt.cb	Triobp	NS	None
genotype_c_vs_wt.cb	2.19507	0.309668	0.986086	0.314037	0.753493	0.988747	Gm10865	ENSMUSG00000116505.1	genotype_c_vs_wt.cb	Gm10865	NS	None
genotype_c_vs_wt.cb	1086.64	-0.106348	0.113234	-0.939187	0.347635	0.91762	H1f0	ENSMUSG00000096210.2	genotype_c_vs_wt.cb	H1f0	NS	None
genotype_c_vs_wt.cb	136.031	-0.210229	0.215612	-0.975034	0.329543	0.911219	Gcat	ENSMUSG00000006378.15	genotype_c_vs_wt.cb	Gcat	NS	None
genotype_c_vs_wt.cb	0.38733	-1.39333	2.64061	-0.527656	0.597738	0.969436	Galr3	ENSMUSG00000114755.1	genotype_c_vs_wt.cb	Galr3	NS	None
genotype_c_vs_wt.cb	0.297155	1.33172	3.25004	0.409754	0.681987	0.982065	Gm3924	ENSMUSG00000116287.1	genotype_c_vs_wt.cb	Gm3924	NS	None
genotype_c_vs_wt.cb	1066.75	0.00973678	0.193657	0.0502786	0.9599	0.998346	Ankrd54	ENSMUSG00000033055.12	genotype_c_vs_wt.cb	Ankrd54	NS	None
genotype_c_vs_wt.cb	7494.61	-0.215233	0.088894	-2.42123	0.015468	0.632778	Eif3l	ENSMUSG00000033047.5	genotype_c_vs_wt.cb	Eif3l	NS	None
genotype_c_vs_wt.cb	567.151	0.537384	0.238679	2.2515	0.0243541	0.683292	Micall1	ENSMUSG00000033039.10	genotype_c_vs_wt.cb	Micall1	NS	None
genotype_c_vs_wt.cb	3.16838	1.63624	0.907395	1.80323	0.071352	0.802066	1700088E04Rik	ENSMUSG00000033029.12	genotype_c_vs_wt.cb	1700088E04Rik	NS	None
genotype_c_vs_wt.cb	887.26	-0.261806	0.184592	-1.4183	0.156104	0.844831	Polr2f	ENSMUSG00000033020.7	genotype_c_vs_wt.cb	Polr2f	NS	None
genotype_c_vs_wt.cb	15.6169	-0.261301	0.374292	-0.698122	0.485101	0.950988	Gm10863	ENSMUSG00000075555.12	genotype_c_vs_wt.cb	Gm10863	NS	None
genotype_c_vs_wt.cb	118.636	0.306579	0.21424	1.43101	0.152428	0.844831	Pick1	ENSMUSG00000068206.13	genotype_c_vs_wt.cb	Pick1	NS	None
genotype_c_vs_wt.cb	0.43329	1.09436	3.01332	0.363175	0.716474	0.988747	Gm49486	ENSMUSG00000116121.1	genotype_c_vs_wt.cb	Gm49486	NS	None
genotype_c_vs_wt.cb	2.68947	1.60809	1.28369	1.25271	0.210312	0.876125	Slc16a8	ENSMUSG00000032988.4	genotype_c_vs_wt.cb	Slc16a8	NS	None
genotype_c_vs_wt.cb	1.67637	0.222639	1.09144	0.203986	0.838364	0.988747	Baiap2l2	ENSMUSG00000018126.15	genotype_c_vs_wt.cb	Baiap2l2	NS	None
genotype_c_vs_wt.cb	178.24	0.168062	0.196353	0.855917	0.392044	0.932814	Pla2g6	ENSMUSG00000042632.17	genotype_c_vs_wt.cb	Pla2g6	NS	None
genotype_c_vs_wt.cb	0.411875	-2.10118	3.50389	-0.59967	0.548726	0.962024	Gm20420	ENSMUSG00000092494.2	genotype_c_vs_wt.cb	Gm20420	NS	None
genotype_c_vs_wt.cb	39.7847	-0.35601	0.246195	-1.44605	0.148163	0.842848	Maff	ENSMUSG00000042622.14	genotype_c_vs_wt.cb	Maff	NS	None
genotype_c_vs_wt.cb	1408.29	0.402298	0.267928	1.50152	0.133222	0.834181	Tmem184b	ENSMUSG00000009035.15	genotype_c_vs_wt.cb	Tmem184b	NS	None
genotype_c_vs_wt.cb	0.753271	0.560566	1.79959	0.311496	0.755423	0.988747	Mir1943	ENSMUSG00000088901.1	genotype_c_vs_wt.cb	Mir1943	NS	None
genotype_c_vs_wt.cb	1055.9	0.157717	0.104051	1.51577	0.129577	0.833477	Csnk1e	ENSMUSG00000022433.20	genotype_c_vs_wt.cb	Csnk1e	NS	None
genotype_c_vs_wt.cb	1.55058	0.877918	1.37384	0.639024	0.522808	0.955319	Gm16059	ENSMUSG00000085802.1	genotype_c_vs_wt.cb	Gm16059	NS	None
genotype_c_vs_wt.cb	3.3794	0.800048	1.04068	0.768778	0.442025	0.940313	Kdelr3	ENSMUSG00000010830.8	genotype_c_vs_wt.cb	Kdelr3	NS	None
genotype_c_vs_wt.cb	7733.54	0.235401	0.133776	1.75967	0.0784642	0.806632	Ddx17	ENSMUSG00000055065.7	genotype_c_vs_wt.cb	Ddx17	NS	None
genotype_c_vs_wt.cb	4.0804	-1.06651	0.744428	-1.43265	0.151957	0.844031	Dmc1	ENSMUSG00000022429.11	genotype_c_vs_wt.cb	Dmc1	NS	None
genotype_c_vs_wt.cb	25.9346	0.297346	0.324869	0.91528	0.360045	0.922879	Fam227a	ENSMUSG00000042564.13	genotype_c_vs_wt.cb	Fam227a	NS	None
genotype_c_vs_wt.cb	745.429	-0.210087	0.158551	-1.32504	0.185157	0.860686	Cby1	ENSMUSG00000022428.8	genotype_c_vs_wt.cb	Cby1	NS	None
genotype_c_vs_wt.cb	3570.81	-0.292116	0.135664	-2.15324	0.0313	0.709183	Tomm22	ENSMUSG00000022427.4	genotype_c_vs_wt.cb	Tomm22	NS	None
genotype_c_vs_wt.cb	1155.43	0.0475763	0.186857	0.254613	0.799022	0.988747	Josd1	ENSMUSG00000022426.6	genotype_c_vs_wt.cb	Josd1	NS	None
genotype_c_vs_wt.cb	2912.5	0.130465	0.202423	0.644517	0.51924	0.955319	Gtpbp1	ENSMUSG00000042535.9	genotype_c_vs_wt.cb	Gtpbp1	NS	None
genotype_c_vs_wt.cb	4385.95	0.169372	0.244799	0.691884	0.48901	0.950988	Sun2	ENSMUSG00000042524.14	genotype_c_vs_wt.cb	Sun2	NS	None
genotype_c_vs_wt.cb	3.09554	0.876526	0.958186	0.914776	0.360309	0.922879	Gm16575	ENSMUSG00000089796.1	genotype_c_vs_wt.cb	Gm16575	NS	None
genotype_c_vs_wt.cb	121.361	0.119983	0.176935	0.67812	0.497696	0.95186	Gm16576	ENSMUSG00000087543.1	genotype_c_vs_wt.cb	Gm16576	NS	None
genotype_c_vs_wt.cb	138.176	0.128344	0.229086	0.560245	0.575312	0.968371	Dnal4	ENSMUSG00000022420.16	genotype_c_vs_wt.cb	Dnal4	NS	None
genotype_c_vs_wt.cb	16.7274	1.12226	0.553534	2.02744	0.0426173	0.740255	Nptxr	ENSMUSG00000022421.19	genotype_c_vs_wt.cb	Nptxr	NS	None
genotype_c_vs_wt.cb	1484.56	0.39674	0.225664	1.75811	0.0787295	0.806632	Cbx6	ENSMUSG00000089715.12	genotype_c_vs_wt.cb	Cbx6	NS	None
genotype_c_vs_wt.cb	2.23646	0.862503	1.01941	0.846083	0.397506	0.932944	Gm49412	ENSMUSG00000116283.1	genotype_c_vs_wt.cb	Gm49412	NS	None
genotype_c_vs_wt.cb	115.316	-0.0783256	0.208563	-0.375549	0.707252	0.988747	AC113595.1	ENSMUSG00000115902.1	genotype_c_vs_wt.cb	AC113595.1	NS	None
genotype_c_vs_wt.cb	10212.5	-0.0842669	0.0586037	-1.43791	0.150459	0.842848	Apobec3	ENSMUSG00000009585.18	genotype_c_vs_wt.cb	Apobec3	NS	None
genotype_c_vs_wt.cb	1717.29	0.213399	0.178524	1.19536	0.231948	0.882371	Cbx7	ENSMUSG00000053411.16	genotype_c_vs_wt.cb	Cbx7	NS	None
genotype_c_vs_wt.cb	1.59767	2.48336	1.52305	1.63052	0.102991	0.821081	Pdgfb	ENSMUSG00000000489.7	genotype_c_vs_wt.cb	Pdgfb	NS	None
genotype_c_vs_wt.cb	33206	-0.273939	0.114445	-2.39362	0.0166829	0.638639	Rpl3	ENSMUSG00000060036.14	genotype_c_vs_wt.cb	Rpl3	NS	None
genotype_c_vs_wt.cb	8.88095	0.906805	0.565055	1.60481	0.108536	0.821081	Snord83b	ENSMUSG00000077734.1	genotype_c_vs_wt.cb	Snord83b	NS	None
genotype_c_vs_wt.cb	2.80976	0.593528	1.08025	0.549435	0.582707	0.969079	Snord43	ENSMUSG00000105167.1	genotype_c_vs_wt.cb	Snord43	NS	None
genotype_c_vs_wt.cb	0.758468	-0.0828176	2.1659	-0.0382371	0.969499	0.998346	Syngr1	ENSMUSG00000022415.12	genotype_c_vs_wt.cb	Syngr1	NS	None
genotype_c_vs_wt.cb	511.922	0.259183	0.234133	1.10699	0.268297	0.89331	Tab1	ENSMUSG00000022414.8	genotype_c_vs_wt.cb	Tab1	NS	None
genotype_c_vs_wt.cb	761.018	0.245392	0.183772	1.3353	0.181777	0.858228	Mief1	ENSMUSG00000022412.14	genotype_c_vs_wt.cb	Mief1	NS	None
genotype_c_vs_wt.cb	6712.59	-0.220268	0.108156	-2.03658	0.0416919	0.73951	Atf4	ENSMUSG00000042406.8	genotype_c_vs_wt.cb	Atf4	NS	None
genotype_c_vs_wt.cb	461.524	-0.156643	0.146487	-1.06933	0.28492	0.899422	Rps19bp1	ENSMUSG00000051518.8	genotype_c_vs_wt.cb	Rps19bp1	NS	None
genotype_c_vs_wt.cb	1383.64	0.273059	0.257014	1.06243	0.288042	0.899422	Cacna1i	ENSMUSG00000022416.15	genotype_c_vs_wt.cb	Cacna1i	NS	None
genotype_c_vs_wt.cb	1.47318	0.305188	1.2454	0.245053	0.806416	0.988747	Enthd1	ENSMUSG00000050439.7	genotype_c_vs_wt.cb	Enthd1	NS	None
genotype_c_vs_wt.cb	180.155	-0.198355	0.196864	-1.00758	0.313658	0.909184	Grap2	ENSMUSG00000042351.9	genotype_c_vs_wt.cb	Grap2	NS	C_03
genotype_c_vs_wt.cb	1.06716	-0.45197	1.41722	-0.318914	0.749792	0.988747	Gm49553	ENSMUSG00000116433.1	genotype_c_vs_wt.cb	Gm49553	NS	C_03
genotype_c_vs_wt.cb	42.4333	0.0259392	0.360605	0.0719324	0.942656	0.998346	Fam83f	ENSMUSG00000022408.7	genotype_c_vs_wt.cb	Fam83f	NS	C_02
genotype_c_vs_wt.cb	8.46463	0.0087416	0.543975	0.0160699	0.987179	0.998346	A430088P11Rik	ENSMUSG00000116220.1	genotype_c_vs_wt.cb	A430088P11Rik	NS	None
genotype_c_vs_wt.cb	1286.84	0.31281	0.21095	1.48286	0.138111	0.839263	Tnrc6b	ENSMUSG00000047888.10	genotype_c_vs_wt.cb	Tnrc6b	NS	None
genotype_c_vs_wt.cb	0.771087	-0.69226	1.98256	-0.349175	0.726958	0.988747	Gm49512	ENSMUSG00000116480.1	genotype_c_vs_wt.cb	Gm49512	NS	None
genotype_c_vs_wt.cb	2172.46	-0.207119	0.106799	-1.93933	0.0524608	0.764768	Adsl	ENSMUSG00000022407.10	genotype_c_vs_wt.cb	Adsl	NS	None
genotype_c_vs_wt.cb	98.757	0.649914	0.242317	2.68208	0.00731664	0.554652	Sgsm3	ENSMUSG00000042303.19	genotype_c_vs_wt.cb	Sgsm3	NS	None
genotype_c_vs_wt.cb	1.35174	3.62028	1.57361	2.30062	0.0214131	0.673315	Gm31462	ENSMUSG00000115976.1	genotype_c_vs_wt.cb	Gm31462	NS	None
genotype_c_vs_wt.cb	1941.54	0.262795	0.261805	1.00378	0.315483	0.909184	Mrtfa	ENSMUSG00000042292.18	genotype_c_vs_wt.cb	Mrtfa	NS	None
genotype_c_vs_wt.cb	2.43457	0.776915	1.13319	0.685601	0.492965	0.950988	4930483J18Rik	ENSMUSG00000047938.7	genotype_c_vs_wt.cb	4930483J18Rik	NS	None
genotype_c_vs_wt.cb	748.189	-0.300742	0.165608	-1.81598	0.0693732	0.799344	Slc25a17	ENSMUSG00000022404.8	genotype_c_vs_wt.cb	Slc25a17	NS	None
genotype_c_vs_wt.cb	3180.61	-0.110532	0.122791	-0.900166	0.368032	0.923967	St13	ENSMUSG00000022403.15	genotype_c_vs_wt.cb	St13	NS	None
genotype_c_vs_wt.cb	416.772	-0.0486759	0.122873	-0.396149	0.691995	0.984512	Xpnpep3	ENSMUSG00000022401.12	genotype_c_vs_wt.cb	Xpnpep3	NS	None
genotype_c_vs_wt.cb	2.72023	-0.763759	1.35109	-0.565293	0.571875	0.968139	Dnajb7	ENSMUSG00000047108.4	genotype_c_vs_wt.cb	Dnajb7	NS	None
genotype_c_vs_wt.cb	2245.99	-0.302433	0.172429	-1.75396	0.0794378	0.808165	Rbx1	ENSMUSG00000022400.9	genotype_c_vs_wt.cb	Rbx1	NS	None
genotype_c_vs_wt.cb	11.4638	-0.0753383	0.508566	-0.148139	0.882233	0.990383	1110025M09Rik	ENSMUSG00000103520.1	genotype_c_vs_wt.cb	1110025M09Rik	NS	None
genotype_c_vs_wt.cb	3745.01	0.421591	0.243832	1.72902	0.0838055	0.808341	Ep300	ENSMUSG00000055024.12	genotype_c_vs_wt.cb	Ep300	NS	None
genotype_c_vs_wt.cb	1211.53	0.257648	0.222461	1.15817	0.246795	0.88694	L3mbtl2	ENSMUSG00000022394.14	genotype_c_vs_wt.cb	L3mbtl2	NS	None
genotype_c_vs_wt.cb	1.09612	-0.403205	1.48307	-0.271871	0.785721	0.988747	Gm18284	ENSMUSG00000092325.2	genotype_c_vs_wt.cb	Gm18284	NS	None
genotype_c_vs_wt.cb	2.98683	-0.423469	0.800926	-0.528724	0.596997	0.969436	Chadl	ENSMUSG00000063765.12	genotype_c_vs_wt.cb	Chadl	NS	None
genotype_c_vs_wt.cb	7280.79	0.142883	0.215451	0.663182	0.507214	0.953763	Rangap1	ENSMUSG00000022391.16	genotype_c_vs_wt.cb	Rangap1	NS	None
genotype_c_vs_wt.cb	1521.64	0.393525	0.256986	1.53131	0.125693	0.829295	Zc3h7b	ENSMUSG00000022390.11	genotype_c_vs_wt.cb	Zc3h7b	NS	None
genotype_c_vs_wt.cb	603.688	0.0320341	0.192442	0.166461	0.867794	0.989966	Tef	ENSMUSG00000022389.15	genotype_c_vs_wt.cb	Tef	NS	None
genotype_c_vs_wt.cb	2.168	-0.608484	1.05244	-0.578168	0.563151	0.964714	Gm8444	ENSMUSG00000069439.3	genotype_c_vs_wt.cb	Gm8444	NS	None
genotype_c_vs_wt.cb	1803.56	0.338022	0.208723	1.61947	0.105346	0.821081	Tob2	ENSMUSG00000048546.8	genotype_c_vs_wt.cb	Tob2	NS	None
genotype_c_vs_wt.cb	2869.75	-0.131194	0.122908	-1.06742	0.285783	0.899422	Phf5a	ENSMUSG00000061360.8	genotype_c_vs_wt.cb	Phf5a	NS	None
genotype_c_vs_wt.cb	5351.64	-0.0004549	0.142867	-0.00318409	0.997459	0.999447	Aco2	ENSMUSG00000022477.13	genotype_c_vs_wt.cb	Aco2	NS	None
genotype_c_vs_wt.cb	838.343	0.0408898	0.186418	0.219344	0.826382	0.988747	Polr3h	ENSMUSG00000022476.8	genotype_c_vs_wt.cb	Polr3h	NS	None
genotype_c_vs_wt.cb	4.52837	0.501901	0.687167	0.730391	0.465151	0.94809	Csdc2	ENSMUSG00000042109.8	genotype_c_vs_wt.cb	Csdc2	NS	None
genotype_c_vs_wt.cb	693.92	-0.0601268	0.166802	-0.360467	0.718498	0.988747	Pmm1	ENSMUSG00000022474.15	genotype_c_vs_wt.cb	Pmm1	NS	None
genotype_c_vs_wt.cb	55.7685	-0.213235	0.347355	-0.613881	0.539294	0.960473	Gm5805	ENSMUSG00000061848.5	genotype_c_vs_wt.cb	Gm5805	NS	None
genotype_c_vs_wt.cb	1843.18	-0.162852	0.124533	-1.3077	0.190974	0.864666	Xrcc6	ENSMUSG00000022471.14	genotype_c_vs_wt.cb	Xrcc6	NS	None
genotype_c_vs_wt.cb	1554.33	0.0382225	0.127264	0.300339	0.763918	0.988747	Desi1	ENSMUSG00000022472.16	genotype_c_vs_wt.cb	Desi1	NS	None
genotype_c_vs_wt.cb	2423.59	-0.251715	0.128499	-1.95889	0.0501254	0.755913	Snu13	ENSMUSG00000063480.8	genotype_c_vs_wt.cb	Snu13	NS	None
genotype_c_vs_wt.cb	2.35731	-1.014	1.16942	-0.867094	0.385891	0.931956	Mei1	ENSMUSG00000068117.10	genotype_c_vs_wt.cb	Mei1	NS	None
genotype_c_vs_wt.cb	1259.19	0.078372	0.149492	0.524255	0.600101	0.969436	Ccdc134	ENSMUSG00000068114.7	genotype_c_vs_wt.cb	Ccdc134	NS	None
genotype_c_vs_wt.cb	9035.45	0.135375	0.255306	0.530246	0.595942	0.969436	Srebf2	ENSMUSG00000022463.8	genotype_c_vs_wt.cb	Srebf2	NS	None
genotype_c_vs_wt.cb	11.4506	0.719247	0.568356	1.26549	0.205697	0.872	Gm49502	ENSMUSG00000116226.1	genotype_c_vs_wt.cb	Gm49502	NS	None
genotype_c_vs_wt.cb	127.923	0.022321	0.305751	0.073004	0.941803	0.998346	Shisa8	ENSMUSG00000096883.2	genotype_c_vs_wt.cb	Shisa8	NS	C_02
genotype_c_vs_wt.cb	6633.13	-0.0532847	0.109862	-0.485013	0.627667	0.971811	Tnfrsf13c	ENSMUSG00000068105.11	genotype_c_vs_wt.cb	Tnfrsf13c	NS	None
genotype_c_vs_wt.cb	24.3746	0.00193749	0.334151	0.00579824	0.995374	0.999167	Gm49503	ENSMUSG00000116009.1	genotype_c_vs_wt.cb	Gm49503	NS	C_03
genotype_c_vs_wt.cb	999.675	-0.0387939	0.148882	-0.260568	0.794426	0.988747	Cenpm	ENSMUSG00000068101.11	genotype_c_vs_wt.cb	Cenpm	NS	None
genotype_c_vs_wt.cb	8.18296	-0.487621	0.553669	-0.88071	0.378475	0.92859	1500009C09Rik	ENSMUSG00000068099.5	genotype_c_vs_wt.cb	1500009C09Rik	NS	C_02
genotype_c_vs_wt.cb	4.28417	0.999105	1.07716	0.927533	0.35365	0.920222	Wbp2nl	ENSMUSG00000022455.4	genotype_c_vs_wt.cb	Wbp2nl	NS	None
genotype_c_vs_wt.cb	240.101	0.114435	0.183632	0.623177	0.533168	0.958406	Naga	ENSMUSG00000022453.8	genotype_c_vs_wt.cb	Naga	NS	None
genotype_c_vs_wt.cb	0.923636	0.720566	1.73746	0.414724	0.678344	0.981552	Pheta2	ENSMUSG00000049687.5	genotype_c_vs_wt.cb	Pheta2	NS	None
genotype_c_vs_wt.cb	2569.5	-0.260962	0.152205	-1.71454	0.0864288	0.812519	Smdt1	ENSMUSG00000022452.16	genotype_c_vs_wt.cb	Smdt1	NS	None
genotype_c_vs_wt.cb	1494.01	-0.290842	0.155213	-1.87382	0.0609554	0.787336	Ndufa6	ENSMUSG00000022450.6	genotype_c_vs_wt.cb	Ndufa6	NS	None
genotype_c_vs_wt.cb	1.25702	1.95505	1.46331	1.33605	0.181534	0.858228	Cyp2d22	ENSMUSG00000061740.8	genotype_c_vs_wt.cb	Cyp2d22	NS	None
genotype_c_vs_wt.cb	1.26763	1.16305	1.80868	0.643038	0.520199	0.955319	Tdg-ps	ENSMUSG00000047347.7	genotype_c_vs_wt.cb	Tdg-ps	NS	None
genotype_c_vs_wt.cb	0.417624	-0.138878	2.40946	-0.0576385	0.954037	0.998346	Cyp2d26	ENSMUSG00000022445.7	genotype_c_vs_wt.cb	Cyp2d26	NS	None
genotype_c_vs_wt.cb	1500.12	0.151901	0.138987	1.09291	0.274433	0.895871	Tcf20	ENSMUSG00000041852.15	genotype_c_vs_wt.cb	Tcf20	NS	None
genotype_c_vs_wt.cb	137.896	-0.0586759	0.179919	-0.326123	0.744331	0.988747	Gm20324	ENSMUSG00000100199.1	genotype_c_vs_wt.cb	Gm20324	NS	None
genotype_c_vs_wt.cb	57.5372	-0.249193	0.267158	-0.932754	0.350947	0.918976	Nfam1	ENSMUSG00000058099.16	genotype_c_vs_wt.cb	Nfam1	NS	C_03
genotype_c_vs_wt.cb	195.139	-0.105458	0.243945	-0.432303	0.665521	0.978515	Serhl	ENSMUSG00000058586.12	genotype_c_vs_wt.cb	Serhl	NS	None
genotype_c_vs_wt.cb	0.563438	0.0205646	2.73598	0.00751636	0.994003	0.999167	Gm17206	ENSMUSG00000090964.1	genotype_c_vs_wt.cb	Gm17206	NS	None
genotype_c_vs_wt.cb	2008.66	-0.0499638	0.150172	-0.332711	0.739352	0.988747	Rrp7a	ENSMUSG00000018040.9	genotype_c_vs_wt.cb	Rrp7a	NS	None
genotype_c_vs_wt.cb	4789.58	0.0681134	0.203326	0.334996	0.737628	0.988747	Poldip3	ENSMUSG00000041815.14	genotype_c_vs_wt.cb	Poldip3	NS	None
genotype_c_vs_wt.cb	2.56056	1.14767	1.82171	0.629995	0.528698	0.956456	Rnu12	ENSMUSG00000065176.1	genotype_c_vs_wt.cb	Rnu12	NS	C_01
genotype_c_vs_wt.cb	1173.73	0.0935302	0.10043	0.931299	0.351699	0.919401	Cyb5r3	ENSMUSG00000018042.18	genotype_c_vs_wt.cb	Cyb5r3	NS	None
genotype_c_vs_wt.cb	14.942	-0.0221148	0.43628	-0.0506895	0.959573	0.998346	Gm49463	ENSMUSG00000116508.1	genotype_c_vs_wt.cb	Gm49463	NS	None
genotype_c_vs_wt.cb	26.6709	-0.0703688	0.318768	-0.220752	0.825286	0.988747	A4galt	ENSMUSG00000047878.13	genotype_c_vs_wt.cb	A4galt	NS	None
genotype_c_vs_wt.cb	298.108	-0.145336	0.174073	-0.834914	0.403766	0.934081	Arfgap3	ENSMUSG00000054277.8	genotype_c_vs_wt.cb	Arfgap3	NS	None
genotype_c_vs_wt.cb	36.6729	-0.233219	0.30355	-0.768307	0.442305	0.940409	1700001L05Rik	ENSMUSG00000075511.9	genotype_c_vs_wt.cb	1700001L05Rik	NS	None
genotype_c_vs_wt.cb	2340.54	0.0441539	0.094284	0.468308	0.639565	0.973608	Pacsin2	ENSMUSG00000016664.16	genotype_c_vs_wt.cb	Pacsin2	NS	None
genotype_c_vs_wt.cb	1.01638	-1.12253	1.66673	-0.673492	0.500634	0.952084	Gm5417	ENSMUSG00000049414.7	genotype_c_vs_wt.cb	Gm5417	NS	None
genotype_c_vs_wt.cb	128.588	-0.0785473	0.173317	-0.4532	0.650405	0.974993	Ttll1	ENSMUSG00000022442.16	genotype_c_vs_wt.cb	Ttll1	NS	None
genotype_c_vs_wt.cb	21.2691	-0.309661	0.388801	-0.796452	0.42577	0.939237	Bik	ENSMUSG00000016758.4	genotype_c_vs_wt.cb	Bik	NS	None
genotype_c_vs_wt.cb	441.078	0.0204154	0.189031	0.108	0.913995	0.998346	Mcat	ENSMUSG00000048755.9	genotype_c_vs_wt.cb	Mcat	NS	None
genotype_c_vs_wt.cb	1214.5	-0.255618	0.171114	-1.49385	0.135215	0.836945	Tspo	ENSMUSG00000041736.7	genotype_c_vs_wt.cb	Tspo	NS	None
genotype_c_vs_wt.cb	1528.54	0.151204	0.234521	0.644735	0.519099	0.955319	Ttll12	ENSMUSG00000016757.11	genotype_c_vs_wt.cb	Ttll12	NS	None
genotype_c_vs_wt.cb	0.755457	0.347508	1.81458	0.191508	0.848127	0.988747	Scube1	ENSMUSG00000016763.15	genotype_c_vs_wt.cb	Scube1	NS	C_02
genotype_c_vs_wt.cb	8.12066	0.157961	0.582829	0.271024	0.786373	0.988747	Sult4a1	ENSMUSG00000018865.9	genotype_c_vs_wt.cb	Sult4a1	NS	None
genotype_c_vs_wt.cb	2413.95	-0.142036	0.136049	-1.044	0.296483	0.902752	Samm50	ENSMUSG00000022437.7	genotype_c_vs_wt.cb	Samm50	NS	None
genotype_c_vs_wt.cb	5.49768	-0.205586	0.775953	-0.264947	0.791051	0.988747	Parvb	ENSMUSG00000022438.6	genotype_c_vs_wt.cb	Parvb	NS	None
genotype_c_vs_wt.cb	0.542756	-3.42497	2.66336	-1.28596	0.198457	0.87031	Gm22890	ENSMUSG00000089267.1	genotype_c_vs_wt.cb	Gm22890	NS	None
genotype_c_vs_wt.cb	5060.01	-0.0698476	0.175582	-0.397805	0.690774	0.984307	Parvg	ENSMUSG00000022439.9	genotype_c_vs_wt.cb	Parvg	NS	None
genotype_c_vs_wt.cb	1.41332	-2.1367	1.62909	-1.31159	0.189658	0.864431	Gm5214	ENSMUSG00000116442.1	genotype_c_vs_wt.cb	Gm5214	NS	None
genotype_c_vs_wt.cb	883.61	0.122773	0.246286	0.498497	0.618134	0.971811	Rtl6	ENSMUSG00000055745.4	genotype_c_vs_wt.cb	Rtl6	NS	None
genotype_c_vs_wt.cb	36.0883	-0.34633	0.32659	-1.06044	0.288944	0.899422	Gm34095	ENSMUSG00000116409.1	genotype_c_vs_wt.cb	Gm34095	NS	C_04
genotype_c_vs_wt.cb	3572.77	0.112169	0.196401	0.57112	0.567918	0.967059	Prr5	ENSMUSG00000036106.15	genotype_c_vs_wt.cb	Prr5	NS	None
genotype_c_vs_wt.cb	3.85027	-1.03316	0.809621	-1.27611	0.201918	0.870771	Gm20556	ENSMUSG00000116396.1	genotype_c_vs_wt.cb	Gm20556	NS	None
genotype_c_vs_wt.cb	590.331	-0.0914843	0.16054	-0.569855	0.568776	0.967059	Arhgap8	ENSMUSG00000078954.9	genotype_c_vs_wt.cb	Arhgap8	NS	C_04
genotype_c_vs_wt.cb	64.5869	0.272238	0.247988	1.09778	0.272299	0.895871	Phf21b	ENSMUSG00000016624.15	genotype_c_vs_wt.cb	Phf21b	NS	None
genotype_c_vs_wt.cb	1.58564	0.5971	1.26713	0.471223	0.637482	0.973167	Gm4217	ENSMUSG00000097954.1	genotype_c_vs_wt.cb	Gm4217	NS	None
genotype_c_vs_wt.cb	31.4526	-0.199842	0.30269	-0.66022	0.509112	0.953999	Gm29666	ENSMUSG00000100967.1	genotype_c_vs_wt.cb	Gm29666	NS	None
genotype_c_vs_wt.cb	4784.09	-0.0928782	0.0518514	-1.79124	0.0732554	0.802402	Nup50	ENSMUSG00000016619.10	genotype_c_vs_wt.cb	Nup50	NS	None
genotype_c_vs_wt.cb	9026.57	0.130905	0.225458	0.580618	0.561498	0.963867	5031439G07Rik	ENSMUSG00000036046.14	genotype_c_vs_wt.cb	5031439G07Rik	NS	None
genotype_c_vs_wt.cb	0.968725	-1.31477	1.74884	-0.751798	0.452173	0.944364	Upk3a	ENSMUSG00000022435.6	genotype_c_vs_wt.cb	Upk3a	NS	None
genotype_c_vs_wt.cb	795.622	-0.3411	0.0937601	-3.63801	0.000274754	0.163924	Fam118a	ENSMUSG00000022434.8	genotype_c_vs_wt.cb	Fam118a	NS	None
genotype_c_vs_wt.cb	1.12943	-2.77463	1.69242	-1.63945	0.10112	0.821081	Smc1b	ENSMUSG00000022432.7	genotype_c_vs_wt.cb	Smc1b	NS	None
genotype_c_vs_wt.cb	2499.87	-0.153285	0.093641	-1.63695	0.101642	0.821081	Atxn10	ENSMUSG00000016541.10	genotype_c_vs_wt.cb	Atxn10	NS	None
genotype_c_vs_wt.cb	0.447727	2.46013	2.56572	0.958848	0.337635	0.914029	Gm49539	ENSMUSG00000116004.1	genotype_c_vs_wt.cb	Gm49539	NS	None
genotype_c_vs_wt.cb	1.23813	-1.66225	1.77917	-0.93428	0.350159	0.918976	Ppara	ENSMUSG00000022383.13	genotype_c_vs_wt.cb	Ppara	NS	None
genotype_c_vs_wt.cb	300.985	-0.137826	0.157481	-0.875188	0.381471	0.929821	Cdpf1	ENSMUSG00000064284.12	genotype_c_vs_wt.cb	Cdpf1	NS	None
genotype_c_vs_wt.cb	318.903	0.14115	0.166089	0.849847	0.39541	0.932944	Ttc38	ENSMUSG00000035944.17	genotype_c_vs_wt.cb	Ttc38	NS	None
genotype_c_vs_wt.cb	1706.95	0.255608	0.165241	1.54688	0.121892	0.828516	Gtse1	ENSMUSG00000022385.11	genotype_c_vs_wt.cb	Gtse1	NS	None
genotype_c_vs_wt.cb	207.274	0.261551	0.15503	1.6871	0.0915847	0.813776	Trmu	ENSMUSG00000022386.12	genotype_c_vs_wt.cb	Trmu	NS	None
genotype_c_vs_wt.cb	567.209	0.768706	0.315274	2.43821	0.0147601	0.6251	Celsr1	ENSMUSG00000016028.11	genotype_c_vs_wt.cb	Celsr1	NS	None
genotype_c_vs_wt.cb	2568.47	0.229076	0.225904	1.01404	0.310563	0.909027	Gramd4	ENSMUSG00000035900.18	genotype_c_vs_wt.cb	Gramd4	NS	None
genotype_c_vs_wt.cb	9271.57	0.189826	0.212072	0.895099	0.370734	0.92565	Cerk	ENSMUSG00000035891.16	genotype_c_vs_wt.cb	Cerk	NS	None
genotype_c_vs_wt.cb	3.55228	-0.394259	0.789648	-0.499284	0.617579	0.971811	Gm24011	ENSMUSG00000088357.1	genotype_c_vs_wt.cb	Gm24011	NS	None
genotype_c_vs_wt.cb	1.11276	-3.68182	1.45048	-2.53834	0.011138	0.582327	Gm15569	ENSMUSG00000086424.1	genotype_c_vs_wt.cb	Gm15569	NS	None
genotype_c_vs_wt.cb	1210.43	-0.0910425	0.20602	-0.441912	0.658553	0.976642	Tbc1d22a	ENSMUSG00000051864.10	genotype_c_vs_wt.cb	Tbc1d22a	NS	None
genotype_c_vs_wt.cb	1.75298	0.276732	1.14306	0.242098	0.808704	0.988747	A930001M01Rik	ENSMUSG00000115918.1	genotype_c_vs_wt.cb	A930001M01Rik	NS	None
genotype_c_vs_wt.cb	1965.77	0.221097	0.190807	1.15875	0.246559	0.88694	Brd1	ENSMUSG00000022387.17	genotype_c_vs_wt.cb	Brd1	NS	None
genotype_c_vs_wt.cb	738.906	0.0863827	0.141913	0.6087	0.542723	0.960602	Zbed4	ENSMUSG00000034333.15	genotype_c_vs_wt.cb	Zbed4	NS	None
genotype_c_vs_wt.cb	375.935	0.0763756	0.158333	0.482374	0.629541	0.971811	Alg12	ENSMUSG00000035845.17	genotype_c_vs_wt.cb	Alg12	NS	None
genotype_c_vs_wt.cb	1016.67	-0.0857221	0.109738	-0.781152	0.434713	0.939972	Creld2	ENSMUSG00000023272.4	genotype_c_vs_wt.cb	Creld2	NS	None
genotype_c_vs_wt.cb	187.907	0.321316	0.278727	1.1528	0.248993	0.887677	Pim3	ENSMUSG00000035828.11	genotype_c_vs_wt.cb	Pim3	NS	None
genotype_c_vs_wt.cb	1.07973	1.56208	1.73216	0.901809	0.367158	0.923775	Gm20621	ENSMUSG00000093394.1	genotype_c_vs_wt.cb	Gm20621	NS	None
genotype_c_vs_wt.cb	0.885046	1.19933	1.78744	0.670975	0.502236	0.952106	Panx2	ENSMUSG00000058441.7	genotype_c_vs_wt.cb	Panx2	NS	None
genotype_c_vs_wt.cb	8.56999	0.591785	0.577245	1.02519	0.305274	0.903725	1810021B22Rik	ENSMUSG00000087331.8	genotype_c_vs_wt.cb	1810021B22Rik	NS	None
genotype_c_vs_wt.cb	2413.39	0.0941903	0.205906	0.457443	0.647353	0.974986	Trabd	ENSMUSG00000015363.13	genotype_c_vs_wt.cb	Trabd	NS	None
genotype_c_vs_wt.cb	205.957	0.0510983	0.190862	0.267723	0.788912	0.988747	Selenoo	ENSMUSG00000035757.16	genotype_c_vs_wt.cb	Selenoo	NS	None
genotype_c_vs_wt.cb	1362.8	0.406738	0.243451	1.67072	0.0947768	0.817644	Tubgcp6	ENSMUSG00000051786.15	genotype_c_vs_wt.cb	Tubgcp6	NS	None
genotype_c_vs_wt.cb	1112.41	0.274931	0.177801	1.54629	0.122035	0.828516	Hdac10	ENSMUSG00000062906.12	genotype_c_vs_wt.cb	Hdac10	NS	None
genotype_c_vs_wt.cb	55.3298	-0.0215495	0.330808	-0.065142	0.948061	0.998346	Mapk12	ENSMUSG00000022610.10	genotype_c_vs_wt.cb	Mapk12	NS	None
genotype_c_vs_wt.cb	594.652	0.244402	0.194352	1.25752	0.208565	0.875443	Mapk11	ENSMUSG00000053137.7	genotype_c_vs_wt.cb	Mapk11	NS	None
genotype_c_vs_wt.cb	10849.8	0.184049	0.255866	0.719317	0.471946	0.949145	Plxnb2	ENSMUSG00000036606.17	genotype_c_vs_wt.cb	Plxnb2	NS	None
genotype_c_vs_wt.cb	338.972	0.261009	0.186151	1.40214	0.160873	0.847322	Dennd6b	ENSMUSG00000015377.10	genotype_c_vs_wt.cb	Dennd6b	NS	None
genotype_c_vs_wt.cb	705.472	0.26476	0.18744	1.41251	0.157801	0.847299	Ppp6r2	ENSMUSG00000036561.9	genotype_c_vs_wt.cb	Ppp6r2	NS	None
genotype_c_vs_wt.cb	4322.6	0.24684	0.224436	1.09983	0.271408	0.895675	Sbf1	ENSMUSG00000036529.17	genotype_c_vs_wt.cb	Sbf1	NS	None
genotype_c_vs_wt.cb	0.526709	-0.68311	2.91648	-0.234224	0.814811	0.988747	Adm2	ENSMUSG00000054136.6	genotype_c_vs_wt.cb	Adm2	NS	None
genotype_c_vs_wt.cb	1356.99	0.142801	0.221565	0.64451	0.519245	0.955319	Lmf2	ENSMUSG00000022614.8	genotype_c_vs_wt.cb	Lmf2	NS	None
genotype_c_vs_wt.cb	6729.33	-0.0721662	0.170742	-0.422662	0.672542	0.980309	Ncaph2	ENSMUSG00000008690.15	genotype_c_vs_wt.cb	Ncaph2	NS	None
genotype_c_vs_wt.cb	6.34804	-1.00975	0.639573	-1.57879	0.114385	0.822139	Tymp	ENSMUSG00000022615.7	genotype_c_vs_wt.cb	Tymp	NS	None
genotype_c_vs_wt.cb	9.1655	0.449871	0.549112	0.819269	0.412633	0.936813	Cpt1b	ENSMUSG00000078937.8	genotype_c_vs_wt.cb	Cpt1b	NS	None
genotype_c_vs_wt.cb	42.7386	0.0707405	0.285683	0.247618	0.80443	0.988747	Chkb	ENSMUSG00000022617.15	genotype_c_vs_wt.cb	Chkb	NS	None
genotype_c_vs_wt.cb	8.76548	-0.104664	0.516812	-0.20252	0.839511	0.988747	C730034F03Rik	ENSMUSG00000079242.2	genotype_c_vs_wt.cb	C730034F03Rik	NS	None
genotype_c_vs_wt.cb	4.40965	2.09774	0.981544	2.13719	0.0325828	0.711874	Mapk8ip2	ENSMUSG00000022619.5	genotype_c_vs_wt.cb	Mapk8ip2	NS	None
genotype_c_vs_wt.cb	254.15	0.0299738	0.203692	0.147152	0.883012	0.990584	Arsa	ENSMUSG00000022620.14	genotype_c_vs_wt.cb	Arsa	NS	None
genotype_c_vs_wt.cb	11.7606	0.739408	0.50554	1.46261	0.143574	0.841765	C230037L18Rik	ENSMUSG00000084915.2	genotype_c_vs_wt.cb	C230037L18Rik	NS	None
genotype_c_vs_wt.cb	52.0366	0.217178	0.264858	0.81998	0.412228	0.936813	Rabl2	ENSMUSG00000022621.16	genotype_c_vs_wt.cb	Rabl2	NS	None
genotype_c_vs_wt.cb	735.96	0.119151	0.181709	0.655727	0.512	0.955319	Alg10b	ENSMUSG00000075470.2	genotype_c_vs_wt.cb	Alg10b	NS	None
genotype_c_vs_wt.cb	0.653475	-2.52337	2.49814	-1.0101	0.312446	0.909184	Cpne8	ENSMUSG00000052560.15	genotype_c_vs_wt.cb	Cpne8	NS	None
genotype_c_vs_wt.cb	118.768	-0.30048	0.269384	-1.11543	0.264664	0.890971	Rpl31-ps8	ENSMUSG00000067870.5	genotype_c_vs_wt.cb	Rpl31-ps8	NS	None
genotype_c_vs_wt.cb	18.8928	-0.511606	0.484064	-1.0569	0.290559	0.899422	Tcea1-ps1	ENSMUSG00000067869.4	genotype_c_vs_wt.cb	Tcea1-ps1	NS	None
genotype_c_vs_wt.cb	0.486782	-2.12953	2.92561	-0.727892	0.46668	0.94809	Abcd2	ENSMUSG00000055782.9	genotype_c_vs_wt.cb	Abcd2	NS	None
genotype_c_vs_wt.cb	0.257389	0.65517	3.35785	0.195116	0.845302	0.988747	Slc2a13	ENSMUSG00000036298.10	genotype_c_vs_wt.cb	Slc2a13	NS	None
genotype_c_vs_wt.cb	1367.44	0.110643	0.224251	0.493389	0.621738	0.971811	Lrrk2	ENSMUSG00000036273.15	genotype_c_vs_wt.cb	Lrrk2	NS	C_03
genotype_c_vs_wt.cb	4.57429	0.579365	0.701885	0.825441	0.409121	0.936209	Gm15382	ENSMUSG00000083083.1	genotype_c_vs_wt.cb	Gm15382	NS	None
genotype_c_vs_wt.cb	1.08976	0.120006	2.07521	0.0578283	0.953885	0.998346	Cntn1	ENSMUSG00000055022.14	genotype_c_vs_wt.cb	Cntn1	NS	None
genotype_c_vs_wt.cb	17.8126	0.107477	0.433148	0.248129	0.804035	0.988747	Gm26760	ENSMUSG00000097068.2	genotype_c_vs_wt.cb	Gm26760	NS	None
genotype_c_vs_wt.cb	5.53621	-0.645118	0.733462	-0.879552	0.379102	0.928967	Gm4335	ENSMUSG00000097989.1	genotype_c_vs_wt.cb	Gm4335	NS	None
genotype_c_vs_wt.cb	1431.69	0.23971	0.215192	1.11394	0.265307	0.89152	Gxylt1	ENSMUSG00000036197.16	genotype_c_vs_wt.cb	Gxylt1	NS	None
genotype_c_vs_wt.cb	507.615	-0.032255	0.102503	-0.314672	0.753011	0.988747	Yaf2	ENSMUSG00000022634.9	genotype_c_vs_wt.cb	Yaf2	NS	None
genotype_c_vs_wt.cb	723.87	-0.228257	0.164777	-1.38524	0.165978	0.849161	Zcrb1	ENSMUSG00000022635.9	genotype_c_vs_wt.cb	Zcrb1	NS	None
genotype_c_vs_wt.cb	1397.24	-0.148429	0.150223	-0.988058	0.323124	0.910028	Pphln1	ENSMUSG00000036167.16	genotype_c_vs_wt.cb	Pphln1	NS	None
genotype_c_vs_wt.cb	1.0303	0.0106445	1.83314	0.00580673	0.995367	0.999167	Adamts20	ENSMUSG00000022449.14	genotype_c_vs_wt.cb	Adamts20	NS	None
genotype_c_vs_wt.cb	133.761	0.18512	0.183657	1.00797	0.31347	0.909184	Pus7l	ENSMUSG00000033356.3	genotype_c_vs_wt.cb	Pus7l	NS	None
genotype_c_vs_wt.cb	663.563	-0.0148875	0.106912	-0.139251	0.889252	0.991754	Irak4	ENSMUSG00000059883.16	genotype_c_vs_wt.cb	Irak4	NS	None
genotype_c_vs_wt.cb	528.11	-0.0820575	0.188802	-0.434621	0.663837	0.977573	Twf1	ENSMUSG00000022451.12	genotype_c_vs_wt.cb	Twf1	NS	None
genotype_c_vs_wt.cb	0.30705	-0.787499	3.22421	-0.244245	0.807041	0.988747	Gm8849	ENSMUSG00000043329.4	genotype_c_vs_wt.cb	Gm8849	NS	None
genotype_c_vs_wt.cb	10.2439	0.488434	0.522744	0.934365	0.350115	0.918976	A130051J06Rik	ENSMUSG00000097643.1	genotype_c_vs_wt.cb	A130051J06Rik	NS	None
genotype_c_vs_wt.cb	1119.53	0.141516	0.124415	1.13745	0.255351	0.890228	Ano6	ENSMUSG00000064210.7	genotype_c_vs_wt.cb	Ano6	NS	None
genotype_c_vs_wt.cb	154.105	0.493955	0.16091	3.06977	0.00214225	0.387447	Gm49172	ENSMUSG00000115049.1	genotype_c_vs_wt.cb	Gm49172	NS	None
genotype_c_vs_wt.cb	31.83	-0.367056	0.301899	-1.21583	0.224052	0.882371	2610037D02Rik	ENSMUSG00000097536.2	genotype_c_vs_wt.cb	2610037D02Rik	NS	None
genotype_c_vs_wt.cb	9.69522	-0.0704473	0.507265	-0.138877	0.889547	0.991754	4833422M21Rik	ENSMUSG00000097619.8	genotype_c_vs_wt.cb	4833422M21Rik	NS	None
genotype_c_vs_wt.cb	1618.97	0.244355	0.210776	1.15931	0.246329	0.88694	Arid2	ENSMUSG00000033237.19	genotype_c_vs_wt.cb	Arid2	NS	None
genotype_c_vs_wt.cb	9924.77	0.284553	0.198446	1.43391	0.151598	0.843448	Scaf11	ENSMUSG00000033228.8	genotype_c_vs_wt.cb	Scaf11	NS	None
genotype_c_vs_wt.cb	3.72749	-0.994924	0.989017	-1.00597	0.314428	0.909184	Gm41392	ENSMUSG00000116160.1	genotype_c_vs_wt.cb	Gm41392	NS	None
genotype_c_vs_wt.cb	4589.81	0.122523	0.133852	0.91536	0.360003	0.922879	Slc38a1	ENSMUSG00000023169.15	genotype_c_vs_wt.cb	Slc38a1	NS	None
genotype_c_vs_wt.cb	2546.17	-0.0307241	0.157006	-0.195688	0.844854	0.988747	Slc38a2	ENSMUSG00000022462.7	genotype_c_vs_wt.cb	Slc38a2	NS	None
genotype_c_vs_wt.cb	125.526	0.335939	0.204123	1.64577	0.0998113	0.819578	Amigo2	ENSMUSG00000048218.6	genotype_c_vs_wt.cb	Amigo2	NS	None
genotype_c_vs_wt.cb	1047.1	0.148908	0.148175	1.00495	0.314922	0.909184	Pced1b	ENSMUSG00000044250.8	genotype_c_vs_wt.cb	Pced1b	NS	None
genotype_c_vs_wt.cb	0.382283	1.38525	3.05636	0.453236	0.650379	0.974993	Gm4383	ENSMUSG00000116291.1	genotype_c_vs_wt.cb	Gm4383	NS	None
genotype_c_vs_wt.cb	1612.94	-0.0797757	0.164971	-0.483574	0.628688	0.971811	Rpap3	ENSMUSG00000022466.6	genotype_c_vs_wt.cb	Rpap3	NS	None
genotype_c_vs_wt.cb	1840.07	-0.0881763	0.104884	-0.840706	0.400513	0.932944	Endou	ENSMUSG00000022468.12	genotype_c_vs_wt.cb	Endou	NS	None
genotype_c_vs_wt.cb	490.755	0.0792123	0.199886	0.396288	0.691892	0.98444	Rapgef3	ENSMUSG00000022469.17	genotype_c_vs_wt.cb	Rapgef3	NS	None
genotype_c_vs_wt.cb	1.13818	-2.05251	1.61628	-1.2699	0.20412	0.871278	Rapgef3os2	ENSMUSG00000087397.1	genotype_c_vs_wt.cb	Rapgef3os2	NS	None
genotype_c_vs_wt.cb	958.322	0.078558	0.192412	0.408281	0.683067	0.982561	Slc48a1	ENSMUSG00000081534.3	genotype_c_vs_wt.cb	Slc48a1	NS	None
genotype_c_vs_wt.cb	4120.2	0.310374	0.243163	1.2764	0.201813	0.870771	Hdac7	ENSMUSG00000022475.19	genotype_c_vs_wt.cb	Hdac7	NS	None
genotype_c_vs_wt.cb	2.7728	0.921948	1.02962	0.895422	0.370561	0.925521	Vdr	ENSMUSG00000022479.15	genotype_c_vs_wt.cb	Vdr	NS	None
genotype_c_vs_wt.cb	416.003	0.163066	0.138335	1.17878	0.238487	0.884853	Tmem106c	ENSMUSG00000052369.8	genotype_c_vs_wt.cb	Tmem106c	NS	None
genotype_c_vs_wt.cb	2.50431	0.672804	1.0756	0.625517	0.531632	0.957733	Col2a1	ENSMUSG00000022483.17	genotype_c_vs_wt.cb	Col2a1	NS	None
genotype_c_vs_wt.cb	2777.82	0.00260725	0.101258	0.0257487	0.979458	0.998346	Senp1	ENSMUSG00000033075.17	genotype_c_vs_wt.cb	Senp1	NS	None
genotype_c_vs_wt.cb	101.09	0.214043	0.259606	0.82449	0.409661	0.936355	Pfkm	ENSMUSG00000033065.14	genotype_c_vs_wt.cb	Pfkm	NS	None
genotype_c_vs_wt.cb	5.1652	-0.691584	0.610499	-1.13282	0.257291	0.890387	Gm26513	ENSMUSG00000097150.1	genotype_c_vs_wt.cb	Gm26513	NS	None
genotype_c_vs_wt.cb	633.374	0.0481883	0.0876323	0.549892	0.582394	0.969079	Asb8	ENSMUSG00000048175.13	genotype_c_vs_wt.cb	Asb8	NS	None
genotype_c_vs_wt.cb	4.78261	0.433782	0.745214	0.58209	0.560506	0.963333	Lalba	ENSMUSG00000022991.5	genotype_c_vs_wt.cb	Lalba	NS	None
genotype_c_vs_wt.cb	1156.11	0.0187704	0.0960742	0.195374	0.845101	0.988747	Kansl2	ENSMUSG00000022992.17	genotype_c_vs_wt.cb	Kansl2	NS	None
genotype_c_vs_wt.cb	2.31805	-0.177119	1.05323	-0.168167	0.866452	0.989966	Snora34	ENSMUSG00000065336.1	genotype_c_vs_wt.cb	Snora34	NS	None
genotype_c_vs_wt.cb	2.53068	0.0335603	0.865556	0.0387731	0.969071	0.998346	Mir1291	ENSMUSG00000106463.1	genotype_c_vs_wt.cb	Mir1291	NS	None
genotype_c_vs_wt.cb	3.75076	0.57943	0.860935	0.673024	0.500932	0.952084	Snora2b	ENSMUSG00000065939.1	genotype_c_vs_wt.cb	Snora2b	NS	None
genotype_c_vs_wt.cb	1396.06	-0.0194051	0.187233	-0.103641	0.917454	0.998346	Ccnt1	ENSMUSG00000011960.12	genotype_c_vs_wt.cb	Ccnt1	NS	None
genotype_c_vs_wt.cb	29.9366	-0.200829	0.325833	-0.616357	0.537659	0.960117	9330020H09Rik	ENSMUSG00000091050.1	genotype_c_vs_wt.cb	9330020H09Rik	NS	None
genotype_c_vs_wt.cb	0.522248	0.745645	2.62142	0.284443	0.776071	0.988747	Adcy6	ENSMUSG00000022994.9	genotype_c_vs_wt.cb	Adcy6	NS	None
genotype_c_vs_wt.cb	2.24585	0.896767	1.25446	0.714865	0.474692	0.949792	Cacnb3	ENSMUSG00000003352.14	genotype_c_vs_wt.cb	Cacnb3	NS	None
genotype_c_vs_wt.cb	2824.46	0.218497	0.167325	1.30582	0.191612	0.864666	Ddx23	ENSMUSG00000003360.15	genotype_c_vs_wt.cb	Ddx23	NS	None
genotype_c_vs_wt.cb	5.50119	0.390735	0.610913	0.639592	0.522438	0.955319	Rnd1	ENSMUSG00000054855.13	genotype_c_vs_wt.cb	Rnd1	NS	None
genotype_c_vs_wt.cb	13.8976	-1.83096	0.499613	-3.66476	0.000247567	0.162828	Fkbp11	ENSMUSG00000003355.7	genotype_c_vs_wt.cb	Fkbp11	NS	None
genotype_c_vs_wt.cb	3124.96	0.382865	0.261539	1.46389	0.143223	0.841765	Arf3	ENSMUSG00000051853.10	genotype_c_vs_wt.cb	Arf3	NS	None
genotype_c_vs_wt.cb	2.06361	0.627647	0.97072	0.646579	0.517905	0.955319	Wnt10b	ENSMUSG00000022996.15	genotype_c_vs_wt.cb	Wnt10b	NS	C_02
genotype_c_vs_wt.cb	0.301243	-1.55033	3.81797	-0.406062	0.684697	0.983289	Ddn	ENSMUSG00000059213.7	genotype_c_vs_wt.cb	Ddn	NS	None
genotype_c_vs_wt.cb	11.2374	0.369251	0.547424	0.674524	0.499978	0.95186	B130046B21Rik	ENSMUSG00000097414.2	genotype_c_vs_wt.cb	B130046B21Rik	NS	None
genotype_c_vs_wt.cb	699.688	-0.0527009	0.113472	-0.46444	0.642333	0.974023	Prkag1	ENSMUSG00000067713.7	genotype_c_vs_wt.cb	Prkag1	NS	None
genotype_c_vs_wt.cb	3224.45	0.565389	0.28179	2.00642	0.0448113	0.751765	Kmt2d	ENSMUSG00000048154.17	genotype_c_vs_wt.cb	Kmt2d	NS	None
genotype_c_vs_wt.cb	2.61019	0.486184	0.991126	0.490537	0.623754	0.971811	Gm49437	ENSMUSG00000115980.1	genotype_c_vs_wt.cb	Gm49437	NS	None
genotype_c_vs_wt.cb	5.2443	0.691993	0.840648	0.823166	0.410414	0.936536	5730414N17Rik	ENSMUSG00000116506.1	genotype_c_vs_wt.cb	5730414N17Rik	NS	None
genotype_c_vs_wt.cb	81.0432	-0.28904	0.218294	-1.32409	0.185474	0.860686	Rhebl1	ENSMUSG00000023755.10	genotype_c_vs_wt.cb	Rhebl1	NS	None
genotype_c_vs_wt.cb	729.873	0.215142	0.195256	1.10184	0.27053	0.895257	Lmbr1l	ENSMUSG00000022999.15	genotype_c_vs_wt.cb	Lmbr1l	NS	None
genotype_c_vs_wt.cb	11454.4	0.0110453	0.146809	0.0752358	0.940027	0.998346	Tuba1b	ENSMUSG00000023004.8	genotype_c_vs_wt.cb	Tuba1b	NS	None
genotype_c_vs_wt.cb	2.62069	1.37278	1.12235	1.22313	0.221279	0.882371	Gm49450	ENSMUSG00000116358.1	genotype_c_vs_wt.cb	Gm49450	NS	None
genotype_c_vs_wt.cb	6.36566	0.691738	0.602787	1.14757	0.251148	0.889683	Gm41396	ENSMUSG00000116223.1	genotype_c_vs_wt.cb	Gm41396	NS	None
genotype_c_vs_wt.cb	4.11852	-0.59016	0.8405	-0.702153	0.482584	0.950988	Gm49449	ENSMUSG00000116494.1	genotype_c_vs_wt.cb	Gm49449	NS	None
genotype_c_vs_wt.cb	2172.94	-0.0710467	0.144892	-0.490342	0.623892	0.971811	Tuba1a	ENSMUSG00000072235.6	genotype_c_vs_wt.cb	Tuba1a	NS	None
genotype_c_vs_wt.cb	8.37059	-0.636751	0.561419	-1.13418	0.256719	0.890228	4930578M01Rik	ENSMUSG00000097587.2	genotype_c_vs_wt.cb	4930578M01Rik	NS	None
genotype_c_vs_wt.cb	0.679995	1.59965	1.77172	0.902875	0.366592	0.923775	Gm8973	ENSMUSG00000064081.4	genotype_c_vs_wt.cb	Gm8973	NS	None
genotype_c_vs_wt.cb	3430.52	0.037111	0.162544	0.228314	0.819402	0.988747	Tuba1c	ENSMUSG00000043091.9	genotype_c_vs_wt.cb	Tuba1c	NS	None
genotype_c_vs_wt.cb	0.989551	2.25921	1.75576	1.28674	0.198185	0.87031	Prph	ENSMUSG00000023484.14	genotype_c_vs_wt.cb	Prph	NS	None
genotype_c_vs_wt.cb	781.437	0.352084	0.145956	2.41226	0.0158539	0.637184	Troap	ENSMUSG00000032783.9	genotype_c_vs_wt.cb	Troap	NS	None
genotype_c_vs_wt.cb	1.27318	2.88988	1.62589	1.77741	0.0755001	0.802402	Mir6960	ENSMUSG00000098698.1	genotype_c_vs_wt.cb	Mir6960	NS	None
genotype_c_vs_wt.cb	0.29588	-0.130597	2.8298	-0.0461505	0.96319	0.998346	Spats2	ENSMUSG00000051934.5	genotype_c_vs_wt.cb	Spats2	NS	None
genotype_c_vs_wt.cb	1551.61	0.133688	0.1795	0.744781	0.456404	0.944935	Mcrs1	ENSMUSG00000037570.16	genotype_c_vs_wt.cb	Mcrs1	NS	None
genotype_c_vs_wt.cb	21.9793	-0.150663	0.308012	-0.489148	0.624737	0.971811	1700120C14Rik	ENSMUSG00000100599.2	genotype_c_vs_wt.cb	1700120C14Rik	NS	C_04
genotype_c_vs_wt.cb	1.14074	2.26275	1.52103	1.48765	0.136844	0.838968	Fam186b	ENSMUSG00000078907.2	genotype_c_vs_wt.cb	Fam186b	NS	None
genotype_c_vs_wt.cb	17.3418	0.454143	0.374043	1.21415	0.224691	0.882371	Prpf40b	ENSMUSG00000023007.15	genotype_c_vs_wt.cb	Prpf40b	NS	C_02
genotype_c_vs_wt.cb	2864.8	0.12632	0.198662	0.635851	0.524874	0.955319	Fmnl3	ENSMUSG00000023008.18	genotype_c_vs_wt.cb	Fmnl3	NS	None
genotype_c_vs_wt.cb	7540.27	0.0247354	0.174848	0.141468	0.8875	0.991529	Tmbim6	ENSMUSG00000023010.15	genotype_c_vs_wt.cb	Tmbim6	NS	None
genotype_c_vs_wt.cb	21.2728	0.603402	0.429424	1.40514	0.159979	0.847322	Nckap5l	ENSMUSG00000023009.14	genotype_c_vs_wt.cb	Nckap5l	NS	None
genotype_c_vs_wt.cb	0.249638	-0.0661583	4.02255	-0.0164468	0.986878	0.998346	Gm49484	ENSMUSG00000116249.1	genotype_c_vs_wt.cb	Gm49484	NS	None
genotype_c_vs_wt.cb	146.285	0.00030156	0.144977	0.00208005	0.99834	0.999657	Bcdin3d	ENSMUSG00000037525.5	genotype_c_vs_wt.cb	Bcdin3d	NS	None
genotype_c_vs_wt.cb	5568.12	0.0488154	0.0726514	0.671913	0.501639	0.952106	Racgap1	ENSMUSG00000023015.14	genotype_c_vs_wt.cb	Racgap1	NS	None
genotype_c_vs_wt.cb	61.4881	0.173922	0.285565	0.609045	0.542494	0.960602	Asic1	ENSMUSG00000023017.10	genotype_c_vs_wt.cb	Asic1	NS	None
genotype_c_vs_wt.cb	1046.75	0.269248	0.245065	1.09868	0.271909	0.895703	Smarcd1	ENSMUSG00000023018.5	genotype_c_vs_wt.cb	Smarcd1	NS	None
genotype_c_vs_wt.cb	0.530537	-0.787506	2.96911	-0.265233	0.79083	0.988747	Gm17349	ENSMUSG00000091604.2	genotype_c_vs_wt.cb	Gm17349	NS	None
genotype_c_vs_wt.cb	0.995602	0.509596	1.81978	0.280032	0.779453	0.988747	Gm34939	ENSMUSG00000116250.1	genotype_c_vs_wt.cb	Gm34939	NS	None
genotype_c_vs_wt.cb	6.82922	-1.26776	0.700743	-1.80916	0.0704261	0.799706	Gm17241	ENSMUSG00000115938.1	genotype_c_vs_wt.cb	Gm17241	NS	None
genotype_c_vs_wt.cb	1.62615	-0.0219985	1.63985	-0.0134149	0.989297	0.998447	Gm16537	ENSMUSG00000089671.1	genotype_c_vs_wt.cb	Gm16537	NS	None
genotype_c_vs_wt.cb	10.9237	-0.116519	0.555466	-0.209768	0.833849	0.988747	Gpd1	ENSMUSG00000023019.12	genotype_c_vs_wt.cb	Gpd1	NS	None
genotype_c_vs_wt.cb	746.658	-0.169941	0.140754	-1.20737	0.22729	0.882371	Cox14	ENSMUSG00000023020.3	genotype_c_vs_wt.cb	Cox14	NS	None
genotype_c_vs_wt.cb	1381.33	-0.120311	0.0995646	-1.20837	0.226904	0.882371	Cers5	ENSMUSG00000023021.15	genotype_c_vs_wt.cb	Cers5	NS	None
genotype_c_vs_wt.cb	97.8681	-0.118365	0.190132	-0.622542	0.533585	0.958406	Lima1	ENSMUSG00000023022.14	genotype_c_vs_wt.cb	Lima1	NS	C_03
genotype_c_vs_wt.cb	0.406552	0.655171	3.02604	0.216511	0.82859	0.988747	Gm4468	ENSMUSG00000092014.1	genotype_c_vs_wt.cb	Gm4468	NS	None
genotype_c_vs_wt.cb	19.6769	0.283214	0.393288	0.720118	0.471453	0.949145	Gm17057	ENSMUSG00000090500.1	genotype_c_vs_wt.cb	Gm17057	NS	None
genotype_c_vs_wt.cb	0.898266	-1.42581	1.98222	-0.719299	0.471957	0.949145	Gm49494	ENSMUSG00000116518.1	genotype_c_vs_wt.cb	Gm49494	NS	None
genotype_c_vs_wt.cb	0.36599	-1.40888	3.10735	-0.453405	0.650257	0.974993	Gm18095	ENSMUSG00000115856.1	genotype_c_vs_wt.cb	Gm18095	NS	None
genotype_c_vs_wt.cb	0.661325	1.1166	2.28967	0.487669	0.625784	0.971811	Gm18890	ENSMUSG00000116478.1	genotype_c_vs_wt.cb	Gm18890	NS	None
genotype_c_vs_wt.cb	1.10347	1.29433	1.79974	0.719179	0.472031	0.949145	Uqcrh-ps1	ENSMUSG00000037438.6	genotype_c_vs_wt.cb	Uqcrh-ps1	NS	None
genotype_c_vs_wt.cb	1.3242	1.16411	1.48653	0.783107	0.433564	0.939972	Fam186a	ENSMUSG00000045350.15	genotype_c_vs_wt.cb	Fam186a	NS	None
genotype_c_vs_wt.cb	1033.4	0.0907932	0.274326	0.330969	0.740668	0.988747	Larp4	ENSMUSG00000023025.16	genotype_c_vs_wt.cb	Larp4	NS	None
genotype_c_vs_wt.cb	3.3674	0.818644	0.822377	0.99546	0.319513	0.90946	2310068J16Rik	ENSMUSG00000100084.2	genotype_c_vs_wt.cb	2310068J16Rik	NS	None
genotype_c_vs_wt.cb	677.511	0.181809	0.213937	0.849824	0.395423	0.932944	Dip2b	ENSMUSG00000023026.16	genotype_c_vs_wt.cb	Dip2b	NS	C_03
genotype_c_vs_wt.cb	0.195962	-0.0661523	4.26409	-0.0155138	0.987622	0.998346	Gm49474	ENSMUSG00000116021.1	genotype_c_vs_wt.cb	Gm49474	NS	None
genotype_c_vs_wt.cb	1761.92	-0.0726358	0.156255	-0.464855	0.642035	0.973989	Atf1	ENSMUSG00000023027.13	genotype_c_vs_wt.cb	Atf1	NS	None
genotype_c_vs_wt.cb	0.815895	-1.53839	1.82008	-0.845234	0.39798	0.932944	Gm33666	ENSMUSG00000116182.1	genotype_c_vs_wt.cb	Gm33666	NS	None
genotype_c_vs_wt.cb	310.572	-0.0169863	0.121736	-0.139534	0.889028	0.991754	Mettl7a1	ENSMUSG00000054619.7	genotype_c_vs_wt.cb	Mettl7a1	NS	C_04
genotype_c_vs_wt.cb	172.575	0.147924	0.247024	0.598825	0.549289	0.962024	Slc11a2	ENSMUSG00000023030.16	genotype_c_vs_wt.cb	Slc11a2	NS	None
genotype_c_vs_wt.cb	0.550467	-0.708415	2.0925	-0.338549	0.734949	0.988747	5330439K02Rik	ENSMUSG00000097827.1	genotype_c_vs_wt.cb	5330439K02Rik	NS	None
genotype_c_vs_wt.cb	754.33	0.182691	0.124513	1.46725	0.142308	0.840716	Letmd1	ENSMUSG00000037353.9	genotype_c_vs_wt.cb	Letmd1	NS	None
genotype_c_vs_wt.cb	43.6775	0.12545	0.272435	0.460479	0.645172	0.974986	Csrnp2	ENSMUSG00000044636.6	genotype_c_vs_wt.cb	Csrnp2	NS	None
genotype_c_vs_wt.cb	105.954	0.0149939	0.170289	0.0880496	0.929837	0.998346	Tfcp2	ENSMUSG00000009733.9	genotype_c_vs_wt.cb	Tfcp2	NS	None
genotype_c_vs_wt.cb	365.071	0.247092	0.241035	1.02513	0.305304	0.903725	Pou6f1	ENSMUSG00000009739.17	genotype_c_vs_wt.cb	Pou6f1	NS	None
genotype_c_vs_wt.cb	1.72112	1.05792	1.1922	0.887366	0.374882	0.927954	Gm27209	ENSMUSG00000098620.1	genotype_c_vs_wt.cb	Gm27209	NS	None
genotype_c_vs_wt.cb	9.47071	0.285938	0.51946	0.550453	0.582009	0.969079	Gm49492	ENSMUSG00000116180.1	genotype_c_vs_wt.cb	Gm49492	NS	None
genotype_c_vs_wt.cb	5.30865	-0.225698	0.690887	-0.326678	0.743911	0.988747	1110013H19Rik	ENSMUSG00000116164.1	genotype_c_vs_wt.cb	1110013H19Rik	NS	None
genotype_c_vs_wt.cb	12.7322	-0.0146919	0.45736	-0.0321232	0.974374	0.998346	C330013E15Rik	ENSMUSG00000097093.2	genotype_c_vs_wt.cb	C330013E15Rik	NS	None
genotype_c_vs_wt.cb	9445.36	-0.211594	0.0827554	-2.55686	0.0105623	0.582327	Dazap2	ENSMUSG00000000346.9	genotype_c_vs_wt.cb	Dazap2	NS	None
genotype_c_vs_wt.cb	3118.88	-0.162579	0.138849	-1.1709	0.241637	0.886459	Smagp	ENSMUSG00000053559.13	genotype_c_vs_wt.cb	Smagp	NS	None
genotype_c_vs_wt.cb	2085.89	-0.0732823	0.112322	-0.652431	0.514123	0.955319	Bin2	ENSMUSG00000098112.8	genotype_c_vs_wt.cb	Bin2	NS	None
genotype_c_vs_wt.cb	4.78951	-0.091363	0.858742	-0.106392	0.915272	0.998346	Cela1	ENSMUSG00000023031.8	genotype_c_vs_wt.cb	Cela1	NS	C_02
genotype_c_vs_wt.cb	47.7862	-0.289811	0.306869	-0.944412	0.344959	0.916946	Galnt6	ENSMUSG00000037280.12	genotype_c_vs_wt.cb	Galnt6	NS	C_03
genotype_c_vs_wt.cb	0.310675	1.48897	3.23777	0.459876	0.645605	0.974986	Galnt6os	ENSMUSG00000090062.2	genotype_c_vs_wt.cb	Galnt6os	NS	None
genotype_c_vs_wt.cb	2.72757	-0.261742	1.02954	-0.254233	0.799316	0.988747	I730030J21Rik	ENSMUSG00000116504.1	genotype_c_vs_wt.cb	I730030J21Rik	NS	C_03
genotype_c_vs_wt.cb	595.735	0.0957062	0.213438	0.448404	0.653862	0.975254	Slc4a8	ENSMUSG00000023032.12	genotype_c_vs_wt.cb	Slc4a8	NS	None
genotype_c_vs_wt.cb	272.636	0.0619355	0.163708	0.37833	0.705185	0.988747	Scn8a	ENSMUSG00000023033.14	genotype_c_vs_wt.cb	Scn8a	NS	C_08
genotype_c_vs_wt.cb	8.58469	0.00585069	0.514909	0.0113626	0.990934	0.999015	Acvrl1	ENSMUSG00000000530.16	genotype_c_vs_wt.cb	Acvrl1	NS	C_02
genotype_c_vs_wt.cb	484.727	0.157052	0.245187	0.640538	0.521823	0.955319	Acvr1b	ENSMUSG00000000532.11	genotype_c_vs_wt.cb	Acvr1b	NS	None
genotype_c_vs_wt.cb	0.951425	-1.94126	2.01899	-0.961501	0.3363	0.914029	A330009N23Rik	ENSMUSG00000097915.2	genotype_c_vs_wt.cb	A330009N23Rik	NS	None
genotype_c_vs_wt.cb	16.4551	0.0271981	0.447687	0.0607525	0.951556	0.998346	Grasp	ENSMUSG00000000531.5	genotype_c_vs_wt.cb	Grasp	NS	None
genotype_c_vs_wt.cb	119.662	0.190082	0.259351	0.732912	0.463612	0.94809	Nr4a1	ENSMUSG00000023034.7	genotype_c_vs_wt.cb	Nr4a1	NS	C_02
genotype_c_vs_wt.cb	1332.69	-0.0147656	0.16112	-0.0916435	0.926981	0.998346	Atg101	ENSMUSG00000037204.7	genotype_c_vs_wt.cb	Atg101	NS	None
genotype_c_vs_wt.cb	1.02083	0.627451	1.84094	0.340833	0.733229	0.988747	Smim41	ENSMUSG00000075408.5	genotype_c_vs_wt.cb	Smim41	NS	None
genotype_c_vs_wt.cb	1.30048	1.11443	1.43363	0.777349	0.436953	0.939972	Gm49499	ENSMUSG00000116395.1	genotype_c_vs_wt.cb	Gm49499	NS	None
genotype_c_vs_wt.cb	1.2146	-0.17304	1.60876	-0.107561	0.914344	0.998346	Gm35853	ENSMUSG00000116114.1	genotype_c_vs_wt.cb	Gm35853	NS	None
genotype_c_vs_wt.cb	0.256023	-0.0661886	4.32794	-0.0152933	0.987798	0.998346	Krt80	ENSMUSG00000037185.9	genotype_c_vs_wt.cb	Krt80	NS	None
genotype_c_vs_wt.cb	9.09298	1.44787	0.759882	1.90539	0.0567298	0.768209	Krt1	ENSMUSG00000046834.7	genotype_c_vs_wt.cb	Krt1	NS	C_06
genotype_c_vs_wt.cb	24.6084	0.645157	0.482692	1.33658	0.181359	0.858143	Krt77	ENSMUSG00000067594.6	genotype_c_vs_wt.cb	Krt77	NS	C_08
genotype_c_vs_wt.cb	0.471199	0.0598201	2.53549	0.0235931	0.981177	0.998346	Krt8	ENSMUSG00000049382.10	genotype_c_vs_wt.cb	Krt8	NS	None
genotype_c_vs_wt.cb	29.465	-0.242721	0.348518	-0.696439	0.486154	0.950988	Krt18	ENSMUSG00000023043.7	genotype_c_vs_wt.cb	Krt18	NS	None
genotype_c_vs_wt.cb	14847.8	-0.223928	0.0743104	-3.01342	0.00258325	0.436225	Eif4b	ENSMUSG00000058655.9	genotype_c_vs_wt.cb	Eif4b	NS	None
genotype_c_vs_wt.cb	2.97047	-0.548401	0.989889	-0.554003	0.579577	0.969079	Tns2	ENSMUSG00000037003.16	genotype_c_vs_wt.cb	Tns2	NS	None
genotype_c_vs_wt.cb	599.393	0.184731	0.207066	0.892134	0.372321	0.926175	Spryd3	ENSMUSG00000036966.15	genotype_c_vs_wt.cb	Spryd3	NS	None
genotype_c_vs_wt.cb	3.43924	-0.883725	0.985114	-0.897079	0.369677	0.925042	Soat2	ENSMUSG00000023045.13	genotype_c_vs_wt.cb	Soat2	NS	None
genotype_c_vs_wt.cb	244.638	0.401037	0.17449	2.29833	0.0215428	0.673315	Csad	ENSMUSG00000023044.2	genotype_c_vs_wt.cb	Csad	NS	None
genotype_c_vs_wt.cb	3984.77	0.207967	0.181459	1.14608	0.251761	0.890228	Zfp740	ENSMUSG00000046897.17	genotype_c_vs_wt.cb	Zfp740	NS	None
genotype_c_vs_wt.cb	167.554	0.242412	0.268492	0.902866	0.366597	0.923775	Itgb7	ENSMUSG00000001281.10	genotype_c_vs_wt.cb	Itgb7	NS	C_03
genotype_c_vs_wt.cb	1.82751	-0.4641	1.33832	-0.346778	0.728758	0.988747	Rarg	ENSMUSG00000001288.15	genotype_c_vs_wt.cb	Rarg	NS	None
genotype_c_vs_wt.cb	531.953	0.202681	0.239329	0.846871	0.397067	0.932944	Mfsd5	ENSMUSG00000045665.5	genotype_c_vs_wt.cb	Mfsd5	NS	None
genotype_c_vs_wt.cb	3163.97	0.385695	0.268643	1.43572	0.151083	0.842848	Espl1	ENSMUSG00000058290.4	genotype_c_vs_wt.cb	Espl1	NS	None
genotype_c_vs_wt.cb	0.68336	2.87506	1.90877	1.50624	0.132006	0.833845	Gm49480	ENSMUSG00000116183.1	genotype_c_vs_wt.cb	Gm49480	NS	None
genotype_c_vs_wt.cb	3986.55	-0.371834	0.177106	-2.09951	0.0357724	0.72005	Pfdn5	ENSMUSG00000001289.12	genotype_c_vs_wt.cb	Pfdn5	NS	None
genotype_c_vs_wt.cb	1370.24	-0.137066	0.150363	-0.911565	0.361998	0.922879	Myg1	ENSMUSG00000001285.12	genotype_c_vs_wt.cb	Myg1	NS	None
genotype_c_vs_wt.cb	1470.67	0.175535	0.154028	1.13963	0.254439	0.890228	Aaas	ENSMUSG00000036678.8	genotype_c_vs_wt.cb	Aaas	NS	None
genotype_c_vs_wt.cb	3048.02	-0.0909742	0.158594	-0.573629	0.566219	0.966576	Sp1	ENSMUSG00000001280.13	genotype_c_vs_wt.cb	Sp1	NS	None
genotype_c_vs_wt.cb	4.46449	-0.26928	0.816885	-0.329643	0.74167	0.988747	Amhr2	ENSMUSG00000023047.11	genotype_c_vs_wt.cb	Amhr2	NS	None
genotype_c_vs_wt.cb	3739.44	0.0226529	0.107327	0.211065	0.832837	0.988747	Prr13	ENSMUSG00000023048.13	genotype_c_vs_wt.cb	Prr13	NS	None
genotype_c_vs_wt.cb	9854.46	0.0750254	0.112517	0.666795	0.504903	0.952724	Pcbp2	ENSMUSG00000056851.14	genotype_c_vs_wt.cb	Pcbp2	NS	None
genotype_c_vs_wt.cb	91.6908	0.183991	0.180232	1.02086	0.307322	0.905611	Map3k12	ENSMUSG00000023050.9	genotype_c_vs_wt.cb	Map3k12	NS	C_03
genotype_c_vs_wt.cb	817.858	0.0818509	0.169786	0.482083	0.629747	0.971811	Tarbp2	ENSMUSG00000023051.11	genotype_c_vs_wt.cb	Tarbp2	NS	None
genotype_c_vs_wt.cb	14.1763	0.460985	0.464289	0.992884	0.320767	0.909809	Npff	ENSMUSG00000023052.8	genotype_c_vs_wt.cb	Npff	NS	None
genotype_c_vs_wt.cb	917.255	0.104888	0.112396	0.933193	0.35072	0.918976	Atf7	ENSMUSG00000099083.7	genotype_c_vs_wt.cb	Atf7	NS	None
genotype_c_vs_wt.cb	96.3082	-0.656145	0.225515	-2.90954	0.00361962	0.464778	Rpl39-ps	ENSMUSG00000036305.7	genotype_c_vs_wt.cb	Rpl39-ps	NS	None
genotype_c_vs_wt.cb	3042.04	-0.152985	0.155474	-0.98399	0.325121	0.910028	Atp5g2	ENSMUSG00000062683.11	genotype_c_vs_wt.cb	Atp5g2	NS	None
genotype_c_vs_wt.cb	221.224	-0.0204586	0.185302	-0.110407	0.912087	0.998346	Calcoco1	ENSMUSG00000023055.10	genotype_c_vs_wt.cb	Calcoco1	NS	None
genotype_c_vs_wt.cb	142.174	-0.0536748	0.166472	-0.322426	0.74713	0.988747	Smug1	ENSMUSG00000036061.10	genotype_c_vs_wt.cb	Smug1	NS	None
genotype_c_vs_wt.cb	6794.38	0.147981	0.172235	0.85918	0.390241	0.932814	Cbx5	ENSMUSG00000009575.14	genotype_c_vs_wt.cb	Cbx5	NS	None
genotype_c_vs_wt.cb	11010.9	0.0134061	0.132576	0.10112	0.919455	0.998346	Hnrnpa1	ENSMUSG00000046434.16	genotype_c_vs_wt.cb	Hnrnpa1	NS	None
genotype_c_vs_wt.cb	0.502715	1.31186	3.00636	0.436361	0.662575	0.97739	Nfe2	ENSMUSG00000058794.12	genotype_c_vs_wt.cb	Nfe2	NS	None
genotype_c_vs_wt.cb	3211.5	-0.0782757	0.109528	-0.714663	0.474818	0.949792	Copz1	ENSMUSG00000060992.9	genotype_c_vs_wt.cb	Copz1	NS	None
genotype_c_vs_wt.cb	52.394	-0.25597	0.273812	-0.934838	0.349872	0.918976	Zfp385a	ENSMUSG00000000552.10	genotype_c_vs_wt.cb	Zfp385a	NS	C_03
genotype_c_vs_wt.cb	0.537094	-0.0306861	2.53179	-0.0121203	0.99033	0.99887	Itga5	ENSMUSG00000000555.8	genotype_c_vs_wt.cb	Itga5	NS	None
genotype_c_vs_wt.cb	1.598	0.78183	1.19305	0.65532	0.512262	0.955319	Gtsf1	ENSMUSG00000022487.14	genotype_c_vs_wt.cb	Gtsf1	NS	None
genotype_c_vs_wt.cb	9123.45	-0.00969827	0.0870131	-0.111458	0.911253	0.998346	Nckap1l	ENSMUSG00000022488.9	genotype_c_vs_wt.cb	Nckap1l	NS	None
genotype_c_vs_wt.cb	132.535	0.407434	0.242971	1.67688	0.0935652	0.817357	Pde1b	ENSMUSG00000022489.6	genotype_c_vs_wt.cb	Pde1b	NS	None
genotype_c_vs_wt.cb	0.415111	1.36483	3.08153	0.442908	0.657832	0.976642	Ppp1r1a	ENSMUSG00000022490.7	genotype_c_vs_wt.cb	Ppp1r1a	NS	None
genotype_c_vs_wt.cb	0.105445	-0.787487	4.32794	-0.181954	0.855619	0.988747	Gm9108	ENSMUSG00000115819.1	genotype_c_vs_wt.cb	Gm9108	NS	None
genotype_c_vs_wt.cb	1.12526	-0.527321	1.27764	-0.41273	0.679804	0.981586	Gm21178	ENSMUSG00000115448.1	genotype_c_vs_wt.cb	Gm21178	NS	None
genotype_c_vs_wt.cb	0.78106	-0.0501175	2.30463	-0.0217464	0.98265	0.998346	Gm49509	ENSMUSG00000116300.1	genotype_c_vs_wt.cb	Gm49509	NS	None
genotype_c_vs_wt.cb	1.07594	1.48025	1.84757	0.801187	0.423023	0.939237	Gm4116	ENSMUSG00000116007.1	genotype_c_vs_wt.cb	Gm4116	NS	None
genotype_c_vs_wt.cb	0.561696	0.512149	2.56298	0.199826	0.841617	0.988747	Mefv	ENSMUSG00000022534.14	genotype_c_vs_wt.cb	Mefv	NS	None
genotype_c_vs_wt.cb	921.773	-0.0483061	0.122784	-0.393422	0.694008	0.985574	Zfp263	ENSMUSG00000022529.11	genotype_c_vs_wt.cb	Zfp263	NS	None
genotype_c_vs_wt.cb	5.54063	-0.138972	0.693353	-0.200435	0.84114	0.988747	Gm41409	ENSMUSG00000115961.1	genotype_c_vs_wt.cb	Gm41409	NS	None
genotype_c_vs_wt.cb	2.30641	0.120372	0.983209	0.122428	0.90256	0.995039	AC139347.1	ENSMUSG00000118410.1	genotype_c_vs_wt.cb	AC139347.1	NS	None
genotype_c_vs_wt.cb	12.3737	0.256628	0.421814	0.608391	0.542928	0.960602	Zfp174	ENSMUSG00000054939.6	genotype_c_vs_wt.cb	Zfp174	NS	None
genotype_c_vs_wt.cb	407.297	0.0301301	0.246885	0.122041	0.902867	0.995077	Zfp597	ENSMUSG00000039789.7	genotype_c_vs_wt.cb	Zfp597	NS	None
genotype_c_vs_wt.cb	1227.57	0.260248	0.124401	2.092	0.0364382	0.720949	Naa60	ENSMUSG00000005982.14	genotype_c_vs_wt.cb	Naa60	NS	None
genotype_c_vs_wt.cb	0.0746823	-0.0661729	4.32794	-0.0152897	0.987801	0.998346	Gm20695	ENSMUSG00000093575.1	genotype_c_vs_wt.cb	Gm20695	NS	None
genotype_c_vs_wt.cb	155.069	0.0886496	0.231316	0.383241	0.701541	0.988485	1700037C18Rik	ENSMUSG00000005983.15	genotype_c_vs_wt.cb	1700037C18Rik	NS	None
genotype_c_vs_wt.cb	251.45	-0.224034	0.17826	-1.25678	0.208832	0.875443	Cluap1	ENSMUSG00000014232.14	genotype_c_vs_wt.cb	Cluap1	NS	None
genotype_c_vs_wt.cb	3.11829	-0.386273	0.897402	-0.430435	0.666879	0.978777	Gm15538	ENSMUSG00000083579.2	genotype_c_vs_wt.cb	Gm15538	NS	None
genotype_c_vs_wt.cb	2.82285	-0.148449	0.800199	-0.185514	0.852826	0.988747	Gm23493	ENSMUSG00000080485.2	genotype_c_vs_wt.cb	Gm23493	NS	None
genotype_c_vs_wt.cb	8.24148	-0.705401	0.53642	-1.31502	0.188504	0.863234	Gm15539	ENSMUSG00000081809.2	genotype_c_vs_wt.cb	Gm15539	NS	C_07
genotype_c_vs_wt.cb	3.54704	-0.540929	0.687385	-0.786938	0.431318	0.939877	Gm15537	ENSMUSG00000085048.1	genotype_c_vs_wt.cb	Gm15537	NS	C_07
genotype_c_vs_wt.cb	31.0167	0.387754	0.288221	1.34534	0.178516	0.856146	Nlrc3	ENSMUSG00000049871.14	genotype_c_vs_wt.cb	Nlrc3	NS	None
genotype_c_vs_wt.cb	3324.3	0.279437	0.171631	1.62812	0.103499	0.821081	Slx4	ENSMUSG00000039738.16	genotype_c_vs_wt.cb	Slx4	NS	None
genotype_c_vs_wt.cb	38.5998	0.310769	0.381556	0.814477	0.415372	0.937713	Gm15879	ENSMUSG00000084790.1	genotype_c_vs_wt.cb	Gm15879	NS	None
genotype_c_vs_wt.cb	198.933	0.191137	0.165605	1.15418	0.248428	0.887319	Dnase1	ENSMUSG00000005980.15	genotype_c_vs_wt.cb	Dnase1	NS	C_05
genotype_c_vs_wt.cb	2722.94	-0.156669	0.104753	-1.49561	0.134756	0.835698	Trap1	ENSMUSG00000005981.11	genotype_c_vs_wt.cb	Trap1	NS	None
genotype_c_vs_wt.cb	1378.88	0.351057	0.234423	1.49754	0.134253	0.835014	Crebbp	ENSMUSG00000022521.10	genotype_c_vs_wt.cb	Crebbp	NS	None
genotype_c_vs_wt.cb	0.419453	-2.0742	2.49048	-0.832851	0.404929	0.934186	Gm37186	ENSMUSG00000103937.1	genotype_c_vs_wt.cb	Gm37186	NS	None
genotype_c_vs_wt.cb	2.48898	0.293612	1.17385	0.250127	0.802489	0.988747	Adcy9	ENSMUSG00000005580.11	genotype_c_vs_wt.cb	Adcy9	NS	None
genotype_c_vs_wt.cb	2.45116	0.329588	0.928234	0.35507	0.722537	0.988747	Gm6142	ENSMUSG00000084304.1	genotype_c_vs_wt.cb	Gm6142	NS	None
genotype_c_vs_wt.cb	47.2919	-0.16337	0.253124	-0.645416	0.518658	0.955319	Srl	ENSMUSG00000022519.14	genotype_c_vs_wt.cb	Srl	NS	None
genotype_c_vs_wt.cb	142.657	-0.0129961	0.204012	-0.0637026	0.949207	0.998346	Tfap4	ENSMUSG00000005718.8	genotype_c_vs_wt.cb	Tfap4	NS	C_02
genotype_c_vs_wt.cb	10.065	0.18876	0.537131	0.351422	0.725271	0.988747	Glis2	ENSMUSG00000014303.13	genotype_c_vs_wt.cb	Glis2	NS	None
genotype_c_vs_wt.cb	337.971	-0.313464	0.161751	-1.93795	0.0526298	0.764768	Pam16	ENSMUSG00000014301.13	genotype_c_vs_wt.cb	Pam16	NS	None
genotype_c_vs_wt.cb	3618.07	0.0884124	0.207142	0.426821	0.66951	0.979774	Coro7	ENSMUSG00000039637.15	genotype_c_vs_wt.cb	Coro7	NS	None
genotype_c_vs_wt.cb	90.9731	0.767047	0.369953	2.07336	0.0381385	0.726755	Vasn	ENSMUSG00000039646.5	genotype_c_vs_wt.cb	Vasn	NS	None
genotype_c_vs_wt.cb	1084.69	-0.126385	0.0826561	-1.52904	0.126254	0.830318	Dnaja3	ENSMUSG00000004069.17	genotype_c_vs_wt.cb	Dnaja3	NS	None
genotype_c_vs_wt.cb	2895.03	-0.0784843	0.135377	-0.579745	0.562086	0.964134	Nmral1	ENSMUSG00000063445.14	genotype_c_vs_wt.cb	Nmral1	NS	None
genotype_c_vs_wt.cb	1865.12	-0.200165	0.116993	-1.71091	0.0870969	0.812519	Hmox2	ENSMUSG00000004070.15	genotype_c_vs_wt.cb	Hmox2	NS	None
genotype_c_vs_wt.cb	0.451149	-0.890791	2.62941	-0.33878	0.734776	0.988747	Gm15859	ENSMUSG00000086944.1	genotype_c_vs_wt.cb	Gm15859	NS	None
genotype_c_vs_wt.cb	560.968	0.150231	0.160429	0.936437	0.349048	0.918976	Cdip1	ENSMUSG00000004071.13	genotype_c_vs_wt.cb	Cdip1	NS	None
genotype_c_vs_wt.cb	0.895656	2.43547	2.02197	1.20451	0.228394	0.882371	Gm15835	ENSMUSG00000086464.2	genotype_c_vs_wt.cb	Gm15835	NS	None
genotype_c_vs_wt.cb	2.65723	1.18843	1.1781	1.00877	0.313087	0.909184	4930562C15Rik	ENSMUSG00000022518.16	genotype_c_vs_wt.cb	4930562C15Rik	NS	None
genotype_c_vs_wt.cb	1083.11	0.132694	0.19901	0.666771	0.504919	0.952724	Ubald1	ENSMUSG00000039568.6	genotype_c_vs_wt.cb	Ubald1	NS	None
genotype_c_vs_wt.cb	3243.8	0.202724	0.23426	0.865381	0.38683	0.932486	Mgrn1	ENSMUSG00000022517.17	genotype_c_vs_wt.cb	Mgrn1	NS	None
genotype_c_vs_wt.cb	13.1982	0.377031	0.695169	0.542359	0.587571	0.969436	Gm16861	ENSMUSG00000097397.2	genotype_c_vs_wt.cb	Gm16861	NS	None
genotype_c_vs_wt.cb	735.169	0.0702567	0.160064	0.438928	0.660714	0.97667	Nudt16l1	ENSMUSG00000022516.10	genotype_c_vs_wt.cb	Nudt16l1	NS	None
genotype_c_vs_wt.cb	555.82	0.235886	0.153017	1.54157	0.123179	0.828619	Anks3	ENSMUSG00000022515.6	genotype_c_vs_wt.cb	Anks3	NS	None
genotype_c_vs_wt.cb	14.6069	0.326678	0.39545	0.826092	0.408752	0.936193	4930451G09Rik	ENSMUSG00000022543.9	genotype_c_vs_wt.cb	4930451G09Rik	NS	None
genotype_c_vs_wt.cb	11.1704	-0.759629	0.519965	-1.46092	0.144037	0.841765	Septin12	ENSMUSG00000022542.7	genotype_c_vs_wt.cb	Septin12	NS	C_07
genotype_c_vs_wt.cb	192.484	0.111867	0.193785	0.577272	0.563756	0.964714	Rogdi	ENSMUSG00000022540.16	genotype_c_vs_wt.cb	Rogdi	NS	None
genotype_c_vs_wt.cb	5159.63	0.0215468	0.0659772	0.326579	0.743986	0.988747	Glyr1	ENSMUSG00000022536.14	genotype_c_vs_wt.cb	Glyr1	NS	None
genotype_c_vs_wt.cb	2876.09	0.241978	0.195086	1.24036	0.214841	0.877075	Ubn1	ENSMUSG00000039473.8	genotype_c_vs_wt.cb	Ubn1	NS	None
genotype_c_vs_wt.cb	48.8727	0.133287	0.252845	0.527148	0.598091	0.969436	Ppl	ENSMUSG00000039457.4	genotype_c_vs_wt.cb	Ppl	NS	C_03
genotype_c_vs_wt.cb	394.488	0.247307	0.245302	1.00817	0.313371	0.909184	Nagpa	ENSMUSG00000023143.10	genotype_c_vs_wt.cb	Nagpa	NS	None
genotype_c_vs_wt.cb	0.307405	2.46626	3.13313	0.787155	0.431191	0.939877	AU021092	ENSMUSG00000051669.6	genotype_c_vs_wt.cb	AU021092	NS	None
genotype_c_vs_wt.cb	250.04	0.110058	0.205147	0.536485	0.591624	0.969436	Alg1	ENSMUSG00000039427.14	genotype_c_vs_wt.cb	Alg1	NS	None
genotype_c_vs_wt.cb	147.056	0.195731	0.203264	0.962941	0.335577	0.913477	Eef2kmt	ENSMUSG00000022544.14	genotype_c_vs_wt.cb	Eef2kmt	NS	None
genotype_c_vs_wt.cb	2.58608	0.707461	1.04411	0.677575	0.498041	0.95186	Gm15983	ENSMUSG00000087168.1	genotype_c_vs_wt.cb	Gm15983	NS	None
genotype_c_vs_wt.cb	135.064	0.153332	0.239016	0.641515	0.521188	0.955319	Mettl22	ENSMUSG00000039345.16	genotype_c_vs_wt.cb	Mettl22	NS	None
genotype_c_vs_wt.cb	2.21934	0.413324	1.20172	0.343945	0.730888	0.988747	Abat	ENSMUSG00000057880.12	genotype_c_vs_wt.cb	Abat	NS	None
genotype_c_vs_wt.cb	0.783554	0.816333	1.75574	0.464952	0.641966	0.973989	Gm7541	ENSMUSG00000083505.1	genotype_c_vs_wt.cb	Gm7541	NS	None
genotype_c_vs_wt.cb	475.679	-0.0650595	0.102935	-0.632043	0.527359	0.955962	Tmem186	ENSMUSG00000043140.10	genotype_c_vs_wt.cb	Tmem186	NS	None
genotype_c_vs_wt.cb	1235.16	-0.0199738	0.104849	-0.1905	0.848917	0.988747	Pmm2	ENSMUSG00000022711.16	genotype_c_vs_wt.cb	Pmm2	NS	None
genotype_c_vs_wt.cb	2170.33	0.00305503	0.131817	0.0231762	0.98151	0.998346	Carhsp1	ENSMUSG00000008393.9	genotype_c_vs_wt.cb	Carhsp1	NS	None
genotype_c_vs_wt.cb	0.492063	0.448291	1.94093	0.230967	0.81734	0.988747	Gm5767	ENSMUSG00000107252.1	genotype_c_vs_wt.cb	Gm5767	NS	None
genotype_c_vs_wt.cb	7736.69	0.207506	0.161517	1.28473	0.198887	0.870356	Usp7	ENSMUSG00000022710.17	genotype_c_vs_wt.cb	Usp7	NS	None
genotype_c_vs_wt.cb	850.442	0.108934	0.154247	0.706226	0.480048	0.950963	1810013L24Rik	ENSMUSG00000022507.6	genotype_c_vs_wt.cb	1810013L24Rik	NS	None
genotype_c_vs_wt.cb	1.42818	-1.18996	1.2803	-0.929438	0.352662	0.919429	Gm10247	ENSMUSG00000068674.3	genotype_c_vs_wt.cb	Gm10247	NS	None
genotype_c_vs_wt.cb	0.376604	-1.90645	3.00615	-0.634184	0.52596	0.955319	Gm18722	ENSMUSG00000116348.1	genotype_c_vs_wt.cb	Gm18722	NS	None
genotype_c_vs_wt.cb	6.34658	-1.49458	1.26289	-1.18346	0.236626	0.883525	Rpl39l	ENSMUSG00000039209.12	genotype_c_vs_wt.cb	Rpl39l	NS	None
genotype_c_vs_wt.cb	2.8305	0.293824	0.982591	0.29903	0.764917	0.988747	Atf7ip2	ENSMUSG00000039200.16	genotype_c_vs_wt.cb	Atf7ip2	NS	None
genotype_c_vs_wt.cb	154.54	-0.0803696	0.28423	-0.282763	0.777359	0.988747	Emp2	ENSMUSG00000022505.9	genotype_c_vs_wt.cb	Emp2	NS	C_08
genotype_c_vs_wt.cb	1.19474	0.932971	1.77385	0.52596	0.598916	0.969436	Gm1600	ENSMUSG00000116270.1	genotype_c_vs_wt.cb	Gm1600	NS	None
genotype_c_vs_wt.cb	11.1256	-0.631942	0.499842	-1.26428	0.206128	0.872	Tekt5	ENSMUSG00000039179.13	genotype_c_vs_wt.cb	Tekt5	NS	C_06
genotype_c_vs_wt.cb	1459.28	0.132659	0.159824	0.830028	0.406523	0.934935	Nubp1	ENSMUSG00000022503.10	genotype_c_vs_wt.cb	Nubp1	NS	None
genotype_c_vs_wt.cb	21.2302	0.649073	0.372724	1.74143	0.0816081	0.808165	Tvp23a	ENSMUSG00000050908.12	genotype_c_vs_wt.cb	Tvp23a	NS	None
genotype_c_vs_wt.cb	7354.09	0.0948002	0.237319	0.399463	0.689552	0.984307	Ciita	ENSMUSG00000022504.10	genotype_c_vs_wt.cb	Ciita	NS	None
genotype_c_vs_wt.cb	465.028	0.257073	0.166991	1.53944	0.123697	0.828619	Dexi	ENSMUSG00000038055.12	genotype_c_vs_wt.cb	Dexi	NS	None
genotype_c_vs_wt.cb	672.518	0.665242	0.156101	4.26162	2.02954e-05	0.0500367	Clec16a	ENSMUSG00000068663.14	genotype_c_vs_wt.cb	Clec16a	NS	None
genotype_c_vs_wt.cb	0.392974	2.59949	2.95188	0.880622	0.378522	0.92859	Gm15558	ENSMUSG00000087384.1	genotype_c_vs_wt.cb	Gm15558	NS	None
genotype_c_vs_wt.cb	251.384	0.239729	0.245029	0.97837	0.327892	0.910701	Socs1	ENSMUSG00000038037.5	genotype_c_vs_wt.cb	Socs1	NS	None
genotype_c_vs_wt.cb	7.40294	0.102573	0.644272	0.159208	0.873505	0.989966	Tnp2	ENSMUSG00000043050.8	genotype_c_vs_wt.cb	Tnp2	NS	None
genotype_c_vs_wt.cb	13.8338	-0.586908	0.38722	-1.5157	0.129596	0.833477	Prm1	ENSMUSG00000022501.6	genotype_c_vs_wt.cb	Prm1	NS	None
genotype_c_vs_wt.cb	1.98275	0.146827	1.09726	0.133813	0.893551	0.99235	Gm46563	ENSMUSG00000116038.1	genotype_c_vs_wt.cb	Gm46563	NS	None
genotype_c_vs_wt.cb	2.20931	-0.387235	1.19865	-0.323059	0.746651	0.988747	Gm10343	ENSMUSG00000071671.5	genotype_c_vs_wt.cb	Gm10343	NS	None
genotype_c_vs_wt.cb	0.863459	-0.0661603	2.30493	-0.0287039	0.977101	0.998346	Gm26822	ENSMUSG00000096921.1	genotype_c_vs_wt.cb	Gm26822	NS	None
genotype_c_vs_wt.cb	1052.81	0.256953	0.198259	1.29605	0.194959	0.86743	Rmi2	ENSMUSG00000037991.9	genotype_c_vs_wt.cb	Rmi2	NS	None
genotype_c_vs_wt.cb	2.52003	1.20319	1.00615	1.19583	0.231762	0.882371	Gm49960	ENSMUSG00000117309.1	genotype_c_vs_wt.cb	Gm49960	NS	None
genotype_c_vs_wt.cb	724.789	-0.00846406	0.123898	-0.0683149	0.945535	0.998346	Litaf	ENSMUSG00000022500.15	genotype_c_vs_wt.cb	Litaf	NS	None
genotype_c_vs_wt.cb	0.294109	-0.829066	3.84621	-0.215554	0.829335	0.988747	Gm10832	ENSMUSG00000115992.1	genotype_c_vs_wt.cb	Gm10832	NS	None
genotype_c_vs_wt.cb	0.3492	-2.0369	3.66133	-0.556328	0.577987	0.969066	Gm3919	ENSMUSG00000115911.1	genotype_c_vs_wt.cb	Gm3919	NS	None
genotype_c_vs_wt.cb	2.1538	-1.46271	1.38925	-1.05288	0.292398	0.899857	Gm18724	ENSMUSG00000116274.1	genotype_c_vs_wt.cb	Gm18724	NS	None
genotype_c_vs_wt.cb	434.566	0.144641	0.182041	0.794554	0.426873	0.939237	Snn	ENSMUSG00000037972.7	genotype_c_vs_wt.cb	Snn	NS	C_02
genotype_c_vs_wt.cb	4785.26	0.114403	0.135611	0.843612	0.398886	0.932944	Txndc11	ENSMUSG00000022498.16	genotype_c_vs_wt.cb	Txndc11	NS	C_04
genotype_c_vs_wt.cb	1631.96	0.156598	0.251854	0.621782	0.534085	0.958476	Zc3h7a	ENSMUSG00000037965.14	genotype_c_vs_wt.cb	Zc3h7a	NS	None
genotype_c_vs_wt.cb	1035.84	-1.50578	0.503934	-2.98805	0.00280763	0.442368	Gm23935	ENSMUSG00000076258.1	genotype_c_vs_wt.cb	Gm23935	NS	None
genotype_c_vs_wt.cb	28.0769	-0.115135	0.314855	-0.365674	0.714608	0.988747	4930509G22Rik	ENSMUSG00000096959.1	genotype_c_vs_wt.cb	4930509G22Rik	NS	C_04
genotype_c_vs_wt.cb	2.28657	0.537166	1.002	0.536094	0.591894	0.969436	Gm7638	ENSMUSG00000080790.1	genotype_c_vs_wt.cb	Gm7638	NS	None
genotype_c_vs_wt.cb	5.14367	0.621074	0.72996	0.850832	0.394862	0.932944	Gm6305	ENSMUSG00000081052.1	genotype_c_vs_wt.cb	Gm6305	NS	None
genotype_c_vs_wt.cb	1549.42	-0.221625	0.219405	-1.01012	0.312438	0.909184	Rsl1d1	ENSMUSG00000005846.12	genotype_c_vs_wt.cb	Rsl1d1	NS	None
genotype_c_vs_wt.cb	37.6707	0.0639601	0.297814	0.214765	0.82995	0.988747	2610020C07Rik	ENSMUSG00000097537.2	genotype_c_vs_wt.cb	2610020C07Rik	NS	None
genotype_c_vs_wt.cb	2186.35	0.0624384	0.155346	0.401932	0.687734	0.984307	Gspt1	ENSMUSG00000062203.15	genotype_c_vs_wt.cb	Gspt1	NS	None
genotype_c_vs_wt.cb	0.336113	-0.745334	2.77472	-0.268616	0.788225	0.988747	Mir1945	ENSMUSG00000088544.1	genotype_c_vs_wt.cb	Mir1945	NS	None
genotype_c_vs_wt.cb	2.84994	-1.92582	0.946281	-2.03514	0.0418366	0.740255	Tnfrsf17	ENSMUSG00000022496.5	genotype_c_vs_wt.cb	Tnfrsf17	NS	None
genotype_c_vs_wt.cb	760.048	0.344783	0.209966	1.64209	0.100571	0.821081	Snx29	ENSMUSG00000071669.14	genotype_c_vs_wt.cb	Snx29	NS	None
genotype_c_vs_wt.cb	28.908	0.773187	0.347245	2.22663	0.0259717	0.688283	Gm15897	ENSMUSG00000082653.1	genotype_c_vs_wt.cb	Gm15897	NS	C_04
genotype_c_vs_wt.cb	0.191572	-0.867011	4.31831	-0.200776	0.840874	0.988747	Gm4279	ENSMUSG00000085732.1	genotype_c_vs_wt.cb	Gm4279	NS	None
genotype_c_vs_wt.cb	214.702	-0.0445032	0.121427	-0.366503	0.71399	0.988747	Cpped1	ENSMUSG00000065979.12	genotype_c_vs_wt.cb	Cpped1	NS	None
genotype_c_vs_wt.cb	463.91	0.107908	0.118547	0.910261	0.362685	0.922879	Ercc4	ENSMUSG00000022545.13	genotype_c_vs_wt.cb	Ercc4	NS	None
genotype_c_vs_wt.cb	605.814	0.290329	0.183511	1.58207	0.113633	0.821485	Mrtfb	ENSMUSG00000009569.14	genotype_c_vs_wt.cb	Mrtfb	NS	None
genotype_c_vs_wt.cb	0.711779	0.33229	1.65443	0.200849	0.840817	0.988747	Gm15738	ENSMUSG00000087526.2	genotype_c_vs_wt.cb	Gm15738	NS	None
genotype_c_vs_wt.cb	951.876	-0.201362	0.11289	-1.7837	0.0744731	0.802402	Parn	ENSMUSG00000022685.9	genotype_c_vs_wt.cb	Parn	NS	None
genotype_c_vs_wt.cb	634.813	-0.0317782	0.152784	-0.207994	0.835233	0.988747	Bfar	ENSMUSG00000022684.15	genotype_c_vs_wt.cb	Bfar	NS	None
genotype_c_vs_wt.cb	133.968	-0.269564	0.246017	-1.09571	0.273204	0.895871	3110001I22Rik	ENSMUSG00000079737.4	genotype_c_vs_wt.cb	3110001I22Rik	NS	None
genotype_c_vs_wt.cb	7.14509	-0.0963999	0.60105	-0.160386	0.872577	0.989966	A930007A09Rik	ENSMUSG00000118559.2	genotype_c_vs_wt.cb	A930007A09Rik	NS	None
genotype_c_vs_wt.cb	1045.18	-0.0469086	0.0806972	-0.581292	0.561044	0.963646	Rrn3	ENSMUSG00000022682.8	genotype_c_vs_wt.cb	Rrn3	NS	None
genotype_c_vs_wt.cb	869.728	-0.396735	0.152653	-2.59894	0.00935113	0.568097	Ntan1	ENSMUSG00000022681.15	genotype_c_vs_wt.cb	Ntan1	NS	None
genotype_c_vs_wt.cb	1038.49	-0.0831536	0.108958	-0.76317	0.445362	0.943243	Pdxdc1	ENSMUSG00000022680.14	genotype_c_vs_wt.cb	Pdxdc1	NS	None
genotype_c_vs_wt.cb	10.9442	-0.324612	0.509754	-0.636801	0.524254	0.955319	Mpv17l	ENSMUSG00000022679.13	genotype_c_vs_wt.cb	Mpv17l	NS	None
genotype_c_vs_wt.cb	4.08269	0.97037	0.918212	1.0568	0.290601	0.899422	Gm15950	ENSMUSG00000089818.1	genotype_c_vs_wt.cb	Gm15950	NS	None
genotype_c_vs_wt.cb	0.348533	0.655176	2.77279	0.236287	0.81321	0.988747	Gm15808	ENSMUSG00000083536.1	genotype_c_vs_wt.cb	Gm15808	NS	None
genotype_c_vs_wt.cb	1726.24	0.151018	0.157555	0.958512	0.337805	0.914029	Marf1	ENSMUSG00000060657.8	genotype_c_vs_wt.cb	Marf1	NS	None
genotype_c_vs_wt.cb	2501.63	0.0337973	0.0747757	0.451983	0.651281	0.975254	Nde1	ENSMUSG00000022678.16	genotype_c_vs_wt.cb	Nde1	NS	None
genotype_c_vs_wt.cb	1.03327	-1.58175	2.02915	-0.779514	0.435677	0.939972	Myh11	ENSMUSG00000018830.10	genotype_c_vs_wt.cb	Myh11	NS	None
genotype_c_vs_wt.cb	820.645	-0.152755	0.141112	-1.08251	0.279027	0.897937	Fopnl	ENSMUSG00000022677.15	genotype_c_vs_wt.cb	Fopnl	NS	None
genotype_c_vs_wt.cb	2.58078	-0.25623	0.947151	-0.270527	0.786755	0.988747	Gm15868	ENSMUSG00000085612.1	genotype_c_vs_wt.cb	Gm15868	NS	None
genotype_c_vs_wt.cb	487.264	0.229161	0.236082	0.970683	0.331706	0.912018	Abcc1	ENSMUSG00000023088.17	genotype_c_vs_wt.cb	Abcc1	NS	C_02
genotype_c_vs_wt.cb	0.686945	1.32752	2.18329	0.608038	0.543163	0.960602	Gm49528	ENSMUSG00000116439.1	genotype_c_vs_wt.cb	Gm49528	NS	None
genotype_c_vs_wt.cb	218.966	-0.127182	0.270426	-0.470303	0.638139	0.973305	Ube2v2	ENSMUSG00000022674.15	genotype_c_vs_wt.cb	Ube2v2	NS	None
genotype_c_vs_wt.cb	0.697648	-0.851049	2.13079	-0.399405	0.689595	0.984307	Gm7748	ENSMUSG00000116140.1	genotype_c_vs_wt.cb	Gm7748	NS	None
genotype_c_vs_wt.cb	7928.54	-0.0229655	0.144249	-0.159208	0.873505	0.989966	Mcm4	ENSMUSG00000022673.5	genotype_c_vs_wt.cb	Mcm4	NS	None
genotype_c_vs_wt.cb	911.81	0.423977	0.225816	1.87754	0.0604448	0.787336	Prkdc	ENSMUSG00000022672.8	genotype_c_vs_wt.cb	Prkdc	NS	None
genotype_c_vs_wt.cb	148.498	0.0316031	0.17997	0.175602	0.860607	0.989852	Mzt2	ENSMUSG00000022671.13	genotype_c_vs_wt.cb	Mzt2	NS	None
genotype_c_vs_wt.cb	7.62724	-0.284019	0.514463	-0.552069	0.580901	0.969079	Cebpd	ENSMUSG00000071637.5	genotype_c_vs_wt.cb	Cebpd	NS	None
genotype_c_vs_wt.cb	342.732	-0.0369017	0.166088	-0.222182	0.824172	0.988747	Spidr	ENSMUSG00000041974.10	genotype_c_vs_wt.cb	Spidr	NS	None
genotype_c_vs_wt.cb	20.2174	0.597783	0.456858	1.30847	0.190715	0.864666	Pkp2	ENSMUSG00000041957.15	genotype_c_vs_wt.cb	Pkp2	NS	None
genotype_c_vs_wt.cb	314.157	0.230732	0.16719	1.38006	0.167568	0.849161	Yars2	ENSMUSG00000022792.16	genotype_c_vs_wt.cb	Yars2	NS	None
genotype_c_vs_wt.cb	912.855	0.145348	0.291438	0.498725	0.617973	0.971811	Dnm1l	ENSMUSG00000022789.15	genotype_c_vs_wt.cb	Dnm1l	NS	None
genotype_c_vs_wt.cb	0.882886	-0.498845	1.71401	-0.291039	0.771021	0.988747	Fgd4	ENSMUSG00000022788.16	genotype_c_vs_wt.cb	Fgd4	NS	None
genotype_c_vs_wt.cb	2.81509	1.34585	1.03489	1.30048	0.193437	0.866	Rpl31-ps12	ENSMUSG00000116648.1	genotype_c_vs_wt.cb	Rpl31-ps12	NS	None
genotype_c_vs_wt.cb	1.98301	2.28451	1.08897	2.09787	0.035917	0.720949	Vpreb1	ENSMUSG00000059305.12	genotype_c_vs_wt.cb	Vpreb1	NS	None
genotype_c_vs_wt.cb	1168.61	0.155061	0.138899	1.11636	0.264267	0.890793	Top3b	ENSMUSG00000022779.16	genotype_c_vs_wt.cb	Top3b	NS	None
genotype_c_vs_wt.cb	1120.69	0.250613	0.248979	1.00656	0.314144	0.909184	Ppm1f	ENSMUSG00000026181.13	genotype_c_vs_wt.cb	Ppm1f	NS	None
genotype_c_vs_wt.cb	0.511085	2.58324	3.34061	0.773285	0.439354	0.940162	Gm49595	ENSMUSG00000116823.1	genotype_c_vs_wt.cb	Gm49595	NS	None
genotype_c_vs_wt.cb	0.525311	1.66396	1.89819	0.876606	0.380701	0.92957	Gm6438	ENSMUSG00000116598.1	genotype_c_vs_wt.cb	Gm6438	NS	None
genotype_c_vs_wt.cb	4436.53	-0.0654292	0.117346	-0.557575	0.577134	0.968797	Mapk1	ENSMUSG00000063358.17	genotype_c_vs_wt.cb	Mapk1	NS	None
genotype_c_vs_wt.cb	3.85886	0.0278839	0.773093	0.036068	0.971228	0.998346	1700056N10Rik	ENSMUSG00000084792.1	genotype_c_vs_wt.cb	1700056N10Rik	NS	None
genotype_c_vs_wt.cb	14.2765	-0.101394	0.52897	-0.191682	0.847991	0.988747	Ypel1	ENSMUSG00000022773.19	genotype_c_vs_wt.cb	Ypel1	NS	None
genotype_c_vs_wt.cb	3.1125	-0.000191758	0.919504	-0.000208545	0.999834	0.999888	Gm9974	ENSMUSG00000055497.5	genotype_c_vs_wt.cb	Gm9974	NS	None
genotype_c_vs_wt.cb	2648.43	-0.106544	0.111941	-0.951782	0.341208	0.914664	Ppil2	ENSMUSG00000022771.17	genotype_c_vs_wt.cb	Ppil2	NS	None
genotype_c_vs_wt.cb	5.82162	0.951216	0.642038	1.48156	0.138458	0.839588	Gm49584	ENSMUSG00000116645.1	genotype_c_vs_wt.cb	Gm49584	NS	None
genotype_c_vs_wt.cb	352.801	-0.0590207	0.121784	-0.484635	0.627935	0.971811	2610318N02Rik	ENSMUSG00000049916.12	genotype_c_vs_wt.cb	2610318N02Rik	NS	None
genotype_c_vs_wt.cb	1068.12	-0.108816	0.14956	-0.727575	0.466874	0.94809	Sdf2l1	ENSMUSG00000022769.9	genotype_c_vs_wt.cb	Sdf2l1	NS	None
genotype_c_vs_wt.cb	12.1192	-0.902975	0.512557	-1.76171	0.0781189	0.806632	Gm6440	ENSMUSG00000116694.1	genotype_c_vs_wt.cb	Gm6440	NS	None
genotype_c_vs_wt.cb	12.2917	0.613573	0.508521	1.20658	0.227593	0.882371	Ccdc116	ENSMUSG00000022768.17	genotype_c_vs_wt.cb	Ccdc116	NS	C_02
genotype_c_vs_wt.cb	35.6695	0.0580912	0.331486	0.175245	0.860887	0.989852	Ydjc	ENSMUSG00000041774.16	genotype_c_vs_wt.cb	Ydjc	NS	C_02
genotype_c_vs_wt.cb	4430.3	-0.13823	0.0917815	-1.50607	0.132049	0.833845	Ube2l3	ENSMUSG00000038965.17	genotype_c_vs_wt.cb	Ube2l3	NS	None
genotype_c_vs_wt.cb	3.00178	0.195949	0.939612	0.208543	0.834805	0.988747	Rimbp3	ENSMUSG00000071636.8	genotype_c_vs_wt.cb	Rimbp3	NS	None
genotype_c_vs_wt.cb	39.4433	0.774226	0.28132	2.75212	0.00592116	0.533111	Hic2	ENSMUSG00000050240.16	genotype_c_vs_wt.cb	Hic2	NS	None
genotype_c_vs_wt.cb	29.6922	0.584216	0.329131	1.77503	0.0758933	0.802402	Tmem191c	ENSMUSG00000055692.21	genotype_c_vs_wt.cb	Tmem191c	NS	None
genotype_c_vs_wt.cb	2379.8	0.212857	0.147567	1.44244	0.149177	0.842848	Pi4ka	ENSMUSG00000041720.14	genotype_c_vs_wt.cb	Pi4ka	NS	None
genotype_c_vs_wt.cb	2.06613	-0.884791	1.14413	-0.773332	0.439326	0.940162	Serpind1	ENSMUSG00000022766.14	genotype_c_vs_wt.cb	Serpind1	NS	None
genotype_c_vs_wt.cb	1737.95	-0.240123	0.16486	-1.45653	0.145245	0.84247	Snap29	ENSMUSG00000022765.10	genotype_c_vs_wt.cb	Snap29	NS	None
genotype_c_vs_wt.cb	2452.76	0.102088	0.126726	0.805579	0.420485	0.939237	Crkl	ENSMUSG00000006134.4	genotype_c_vs_wt.cb	Crkl	NS	None
genotype_c_vs_wt.cb	0.737697	2.0754	2.47012	0.840201	0.400796	0.932944	Gm22770	ENSMUSG00000088993.1	genotype_c_vs_wt.cb	Gm22770	NS	None
genotype_c_vs_wt.cb	845.911	0.19893	0.165952	1.19872	0.230636	0.882371	Lztr1	ENSMUSG00000022761.12	genotype_c_vs_wt.cb	Lztr1	NS	None
genotype_c_vs_wt.cb	558.555	0.0905115	0.15184	0.596097	0.551111	0.962622	Thap7	ENSMUSG00000022760.17	genotype_c_vs_wt.cb	Thap7	NS	None
genotype_c_vs_wt.cb	7.1521	-0.406725	0.66909	-0.607878	0.543268	0.960602	Gm49785	ENSMUSG00000116898.1	genotype_c_vs_wt.cb	Gm49785	NS	None
genotype_c_vs_wt.cb	1649.43	0.221431	0.214354	1.03301	0.301597	0.903725	Smpd4	ENSMUSG00000005899.14	genotype_c_vs_wt.cb	Smpd4	NS	None
genotype_c_vs_wt.cb	14.0394	0.454475	0.5297	0.857986	0.3909	0.932814	Ccdc74a	ENSMUSG00000041617.10	genotype_c_vs_wt.cb	Ccdc74a	NS	None
genotype_c_vs_wt.cb	1355.94	0.324133	0.220836	1.46775	0.142171	0.840716	Med15	ENSMUSG00000012114.17	genotype_c_vs_wt.cb	Med15	NS	None
genotype_c_vs_wt.cb	0.555251	-0.755245	1.99952	-0.377714	0.705643	0.988747	Rpl26-ps4	ENSMUSG00000059150.3	genotype_c_vs_wt.cb	Rpl26-ps4	NS	None
genotype_c_vs_wt.cb	42.1727	0.617268	0.338596	1.82302	0.0683005	0.799344	Klhl22	ENSMUSG00000022750.18	genotype_c_vs_wt.cb	Klhl22	NS	None
genotype_c_vs_wt.cb	1.19838	-1.29911	1.5355	-0.846048	0.397526	0.932944	Scarf2	ENSMUSG00000012017.4	genotype_c_vs_wt.cb	Scarf2	NS	None
genotype_c_vs_wt.cb	10.9148	0.430716	0.526049	0.818774	0.412915	0.936813	Car15	ENSMUSG00000090236.3	genotype_c_vs_wt.cb	Car15	NS	None
genotype_c_vs_wt.cb	4.41923	0.955761	0.796706	1.19964	0.230279	0.882371	Gm20518	ENSMUSG00000092470.1	genotype_c_vs_wt.cb	Gm20518	NS	None
genotype_c_vs_wt.cb	1210.46	0.313879	0.257034	1.22116	0.222026	0.882371	Dgcr2	ENSMUSG00000003166.20	genotype_c_vs_wt.cb	Dgcr2	NS	None
genotype_c_vs_wt.cb	4.24645	0.712186	0.982203	0.72509	0.468397	0.948291	Tssk1	ENSMUSG00000041566.3	genotype_c_vs_wt.cb	Tssk1	NS	None
genotype_c_vs_wt.cb	1.77402	-0.146794	1.21256	-0.121062	0.903642	0.995298	Tssk2	ENSMUSG00000045521.7	genotype_c_vs_wt.cb	Tssk2	NS	None
genotype_c_vs_wt.cb	827.622	0.0177951	0.154859	0.114912	0.908515	0.997552	Ess2	ENSMUSG00000003527.9	genotype_c_vs_wt.cb	Ess2	NS	None
genotype_c_vs_wt.cb	7.73892	0.579968	0.62962	0.92114	0.356978	0.920464	AA914427	ENSMUSG00000103149.1	genotype_c_vs_wt.cb	AA914427	NS	None
genotype_c_vs_wt.cb	889.183	0.0880849	0.194063	0.453897	0.649903	0.974993	Slc25a1	ENSMUSG00000003528.15	genotype_c_vs_wt.cb	Slc25a1	NS	None
genotype_c_vs_wt.cb	352.823	-0.254491	0.16217	-1.56928	0.116583	0.822139	Dgcr6	ENSMUSG00000003531.15	genotype_c_vs_wt.cb	Dgcr6	NS	None
genotype_c_vs_wt.cb	53.6172	-0.561914	0.309332	-1.81654	0.0692879	0.799344	Prodh	ENSMUSG00000003526.12	genotype_c_vs_wt.cb	Prodh	NS	None
genotype_c_vs_wt.cb	0.761615	1.93295	2.03577	0.949494	0.342369	0.914664	Rtn4r	ENSMUSG00000043811.5	genotype_c_vs_wt.cb	Rtn4r	NS	None
genotype_c_vs_wt.cb	1.10869	1.83226	1.48391	1.23475	0.216923	0.879171	4933432I09Rik	ENSMUSG00000116557.1	genotype_c_vs_wt.cb	4933432I09Rik	NS	None
genotype_c_vs_wt.cb	1.59236	1.70144	1.22828	1.38522	0.165986	0.849161	Ccdc188	ENSMUSG00000090777.2	genotype_c_vs_wt.cb	Ccdc188	NS	None
genotype_c_vs_wt.cb	672.085	0.444814	0.217882	2.04154	0.0411972	0.737252	Zdhhc8	ENSMUSG00000060166.6	genotype_c_vs_wt.cb	Zdhhc8	NS	None
genotype_c_vs_wt.cb	2165.15	-0.279106	0.143414	-1.94616	0.0516355	0.760097	Ranbp1	ENSMUSG00000005732.14	genotype_c_vs_wt.cb	Ranbp1	NS	None
genotype_c_vs_wt.cb	6.38732	0.163136	0.585463	0.278645	0.780517	0.988747	Gm25777	ENSMUSG00000080364.1	genotype_c_vs_wt.cb	Gm25777	NS	None
genotype_c_vs_wt.cb	2668.13	0.100968	0.156219	0.646324	0.518069	0.955319	Trmt2a	ENSMUSG00000022721.19	genotype_c_vs_wt.cb	Trmt2a	NS	None
genotype_c_vs_wt.cb	1144.44	0.0189529	0.0981938	0.193015	0.846947	0.988747	Dgcr8	ENSMUSG00000022718.12	genotype_c_vs_wt.cb	Dgcr8	NS	None
genotype_c_vs_wt.cb	643.164	0.0573573	0.145195	0.395035	0.692817	0.984708	Tango2	ENSMUSG00000013539.14	genotype_c_vs_wt.cb	Tango2	NS	None
genotype_c_vs_wt.cb	46.74	0.843289	0.318837	2.64489	0.00817174	0.554652	Arvcf	ENSMUSG00000000325.16	genotype_c_vs_wt.cb	Arvcf	NS	None
genotype_c_vs_wt.cb	526.366	0.0152514	0.113456	0.134426	0.893066	0.992208	Comt	ENSMUSG00000000326.13	genotype_c_vs_wt.cb	Comt	NS	None
genotype_c_vs_wt.cb	3.78886	0.798828	0.876411	0.911477	0.362044	0.922879	Gm15764	ENSMUSG00000087556.1	genotype_c_vs_wt.cb	Gm15764	NS	None
genotype_c_vs_wt.cb	459.384	0.219222	0.147824	1.48299	0.138077	0.839263	Txnrd2	ENSMUSG00000075704.16	genotype_c_vs_wt.cb	Txnrd2	NS	None
genotype_c_vs_wt.cb	108.27	0.150142	0.218443	0.687328	0.491876	0.950988	Gnb1l	ENSMUSG00000000884.17	genotype_c_vs_wt.cb	Gnb1l	NS	None
genotype_c_vs_wt.cb	63.8318	-0.149407	0.261436	-0.571487	0.56767	0.967059	Rtl10	ENSMUSG00000086965.1	genotype_c_vs_wt.cb	Rtl10	NS	None
genotype_c_vs_wt.cb	0.545559	1.02004	1.87626	0.543654	0.58668	0.969436	Gm49601	ENSMUSG00000116594.1	genotype_c_vs_wt.cb	Gm49601	NS	None
genotype_c_vs_wt.cb	1.5574	0.965846	1.29116	0.748045	0.454433	0.944364	Septin5	ENSMUSG00000072214.7	genotype_c_vs_wt.cb	Septin5	NS	None
genotype_c_vs_wt.cb	3.62879	-1.23769	0.82617	-1.49811	0.134106	0.835014	Rps2-ps7	ENSMUSG00000116825.1	genotype_c_vs_wt.cb	Rps2-ps7	NS	None
genotype_c_vs_wt.cb	2762.07	-0.0336808	0.104823	-0.32131	0.747975	0.988747	Cdc45	ENSMUSG00000000028.15	genotype_c_vs_wt.cb	Cdc45	NS	None
genotype_c_vs_wt.cb	1007.4	-0.150704	0.138343	-1.08935	0.275999	0.896929	Ufd1	ENSMUSG00000005262.13	genotype_c_vs_wt.cb	Ufd1	NS	None
genotype_c_vs_wt.cb	271.51	0.0228584	0.121657	0.187893	0.850961	0.988747	2510002D24Rik	ENSMUSG00000071632.10	genotype_c_vs_wt.cb	2510002D24Rik	NS	None
genotype_c_vs_wt.cb	1560.15	-0.250955	0.139134	-1.80369	0.0712797	0.802066	Mrpl40	ENSMUSG00000022706.16	genotype_c_vs_wt.cb	Mrpl40	NS	None
genotype_c_vs_wt.cb	626.801	0.137076	0.191672	0.715158	0.474511	0.949792	Hira	ENSMUSG00000022702.16	genotype_c_vs_wt.cb	Hira	NS	None
genotype_c_vs_wt.cb	1.78304	0.344704	1.44635	0.238327	0.811628	0.988747	Gm15798	ENSMUSG00000083658.1	genotype_c_vs_wt.cb	Gm15798	NS	None
genotype_c_vs_wt.cb	2.32538	-0.166503	1.04055	-0.160014	0.87287	0.989966	Gm10088	ENSMUSG00000060811.4	genotype_c_vs_wt.cb	Gm10088	NS	None
genotype_c_vs_wt.cb	124.668	-0.334631	0.238915	-1.40063	0.161326	0.84766	2010309G21Rik	ENSMUSG00000106567.1	genotype_c_vs_wt.cb	2010309G21Rik	NS	None
genotype_c_vs_wt.cb	6626.78	-0.118654	0.178732	-0.663865	0.506777	0.953763	Iglc1	ENSMUSG00000105906.1	genotype_c_vs_wt.cb	Iglc1	NS	None
genotype_c_vs_wt.cb	339.325	-0.155496	0.197742	-0.786356	0.431659	0.939972	Iglj1	ENSMUSG00000106668.1	genotype_c_vs_wt.cb	Iglj1	NS	C_04
genotype_c_vs_wt.cb	2891.31	-0.446611	0.17924	-2.49169	0.0127137	0.596141	Iglc3	ENSMUSG00000105547.1	genotype_c_vs_wt.cb	Iglc3	NS	None
genotype_c_vs_wt.cb	9.39857	-0.139111	0.522169	-0.266409	0.789924	0.988747	Iglj3p	ENSMUSG00000106405.1	genotype_c_vs_wt.cb	Iglj3p	NS	None
genotype_c_vs_wt.cb	80.5329	-0.393312	0.278987	-1.40979	0.158602	0.847322	Iglj3	ENSMUSG00000105231.1	genotype_c_vs_wt.cb	Iglj3	NS	None
genotype_c_vs_wt.cb	2419.2	-0.0884432	0.293839	-0.300992	0.763421	0.988747	Iglv1	ENSMUSG00000076934.2	genotype_c_vs_wt.cb	Iglv1	NS	None
genotype_c_vs_wt.cb	1.35095	0.313621	1.30335	0.240627	0.809845	0.988747	Gm18748	ENSMUSG00000106444.1	genotype_c_vs_wt.cb	Gm18748	NS	None
genotype_c_vs_wt.cb	14.2927	-0.774343	0.490231	-1.57955	0.114211	0.822139	Iglc4	ENSMUSG00000106039.1	genotype_c_vs_wt.cb	Iglc4	NS	None
genotype_c_vs_wt.cb	2768.59	-0.211997	0.188569	-1.12424	0.26091	0.890387	Iglc2	ENSMUSG00000076937.3	genotype_c_vs_wt.cb	Iglc2	NS	None
genotype_c_vs_wt.cb	224.34	0.0950093	0.193179	0.491821	0.622846	0.971811	Gm43388	ENSMUSG00000104927.1	genotype_c_vs_wt.cb	Gm43388	NS	None
genotype_c_vs_wt.cb	68.8641	0.296485	0.406433	0.72948	0.465708	0.94809	Gm42870	ENSMUSG00000105128.1	genotype_c_vs_wt.cb	Gm42870	NS	None
genotype_c_vs_wt.cb	610.543	-0.174262	0.198308	-0.878742	0.379541	0.929197	Iglv3	ENSMUSG00000076939.2	genotype_c_vs_wt.cb	Iglv3	NS	None
genotype_c_vs_wt.cb	90.093	0.10857	0.392359	0.27671	0.782003	0.988747	A530030E21Rik	ENSMUSG00000105160.1	genotype_c_vs_wt.cb	A530030E21Rik	NS	None
genotype_c_vs_wt.cb	298.215	-0.291246	0.330329	-0.881685	0.377947	0.92859	Iglv2	ENSMUSG00000076940.3	genotype_c_vs_wt.cb	Iglv2	NS	None
genotype_c_vs_wt.cb	3.34402	0.403615	1.29208	0.312376	0.754755	0.988747	Olfr164	ENSMUSG00000050742.5	genotype_c_vs_wt.cb	Olfr164	NS	None
genotype_c_vs_wt.cb	0.18942	-0.787493	4.31103	-0.182669	0.855057	0.988747	Olfr165	ENSMUSG00000050158.7	genotype_c_vs_wt.cb	Olfr165	NS	None
genotype_c_vs_wt.cb	2.00109	-1.02388	0.965177	-1.06082	0.288773	0.899422	Olfr166	ENSMUSG00000056822.4	genotype_c_vs_wt.cb	Olfr166	NS	None
genotype_c_vs_wt.cb	2.14546	-0.361211	1.02373	-0.35284	0.724209	0.988747	Lamp3	ENSMUSG00000041247.8	genotype_c_vs_wt.cb	Lamp3	NS	None
genotype_c_vs_wt.cb	208.757	0.257002	0.302437	0.84977	0.395453	0.932944	B3gnt5	ENSMUSG00000022686.14	genotype_c_vs_wt.cb	B3gnt5	NS	C_03
genotype_c_vs_wt.cb	12847.8	-0.20811	0.131269	-1.58537	0.112882	0.821081	Klhl6	ENSMUSG00000043008.9	genotype_c_vs_wt.cb	Klhl6	NS	None
genotype_c_vs_wt.cb	1863.5	-0.0779912	0.246706	-0.31613	0.751904	0.988747	Klhl24	ENSMUSG00000062901.3	genotype_c_vs_wt.cb	Klhl24	NS	None
genotype_c_vs_wt.cb	1077.32	0.211007	0.140642	1.50032	0.133533	0.834922	Yeats2	ENSMUSG00000041215.16	genotype_c_vs_wt.cb	Yeats2	NS	None
genotype_c_vs_wt.cb	6.40316	-0.0173144	0.556163	-0.0311318	0.975164	0.998346	Gm10241	ENSMUSG00000084838.3	genotype_c_vs_wt.cb	Gm10241	NS	None
genotype_c_vs_wt.cb	1.01711	-0.675597	1.79817	-0.375714	0.707129	0.988747	Map6d1	ENSMUSG00000041205.8	genotype_c_vs_wt.cb	Map6d1	NS	None
genotype_c_vs_wt.cb	735.861	-0.158242	0.108287	-1.46132	0.143929	0.841765	Parl	ENSMUSG00000033918.16	genotype_c_vs_wt.cb	Parl	NS	None
genotype_c_vs_wt.cb	154.176	0.215932	0.145087	1.48829	0.136675	0.838683	Abcc5	ENSMUSG00000022822.16	genotype_c_vs_wt.cb	Abcc5	NS	None
genotype_c_vs_wt.cb	2473.07	-0.168472	0.139192	-1.21035	0.226143	0.882371	Eif2b5	ENSMUSG00000003235.13	genotype_c_vs_wt.cb	Eif2b5	NS	None
genotype_c_vs_wt.cb	8.58471	0.108075	0.504075	0.214403	0.830233	0.988747	Gm16618	ENSMUSG00000086837.1	genotype_c_vs_wt.cb	Gm16618	NS	None
genotype_c_vs_wt.cb	488.814	0.438172	0.194439	2.25352	0.0242264	0.683292	Dvl3	ENSMUSG00000003233.12	genotype_c_vs_wt.cb	Dvl3	NS	None
genotype_c_vs_wt.cb	6535.07	-0.0246358	0.116464	-0.211532	0.832472	0.988747	Ap2m1	ENSMUSG00000022841.15	genotype_c_vs_wt.cb	Ap2m1	NS	None
genotype_c_vs_wt.cb	65.5351	0.252602	0.227028	1.11265	0.265859	0.89152	Gm15760	ENSMUSG00000080797.2	genotype_c_vs_wt.cb	Gm15760	NS	C_04
genotype_c_vs_wt.cb	1195.76	-0.014237	0.117844	-0.120812	0.90384	0.995298	Abcf3	ENSMUSG00000003234.16	genotype_c_vs_wt.cb	Abcf3	NS	None
genotype_c_vs_wt.cb	0.588826	1.27107	2.10118	0.604928	0.545227	0.960602	Gm49745	ENSMUSG00000116604.1	genotype_c_vs_wt.cb	Gm49745	NS	None
genotype_c_vs_wt.cb	3.31578	-1.49727	0.984347	-1.52108	0.128239	0.831638	Vwa5b2	ENSMUSG00000046613.19	genotype_c_vs_wt.cb	Vwa5b2	NS	None
genotype_c_vs_wt.cb	173.396	0.156541	0.188552	0.830227	0.40641	0.934935	Alg3	ENSMUSG00000033809.15	genotype_c_vs_wt.cb	Alg3	NS	None
genotype_c_vs_wt.cb	62.8859	-0.0942569	0.22425	-0.42032	0.674251	0.980859	Eef1akmt4	ENSMUSG00000115219.2	genotype_c_vs_wt.cb	Eef1akmt4	NS	None
genotype_c_vs_wt.cb	28.5936	-0.322766	0.307737	-1.04884	0.294253	0.901061	Camk2n2	ENSMUSG00000051146.2	genotype_c_vs_wt.cb	Camk2n2	NS	None
genotype_c_vs_wt.cb	1.84236	2.5465	1.37406	1.85328	0.0638427	0.790402	Ece2	ENSMUSG00000022842.18	genotype_c_vs_wt.cb	Ece2	NS	None
genotype_c_vs_wt.cb	7150.92	0.0353125	0.0938314	0.37634	0.706664	0.988747	Psmd2	ENSMUSG00000006998.16	genotype_c_vs_wt.cb	Psmd2	NS	None
genotype_c_vs_wt.cb	3.23914	0.15115	0.77443	0.195175	0.845256	0.988747	Gm4462	ENSMUSG00000090319.2	genotype_c_vs_wt.cb	Gm4462	NS	None
genotype_c_vs_wt.cb	10268.2	0.225189	0.177267	1.27034	0.203963	0.871278	Eif4g1	ENSMUSG00000045983.16	genotype_c_vs_wt.cb	Eif4g1	NS	None
genotype_c_vs_wt.cb	0.787602	1.6404	1.90532	0.860955	0.389263	0.932693	Snord66	ENSMUSG00000077239.1	genotype_c_vs_wt.cb	Snord66	NS	None
genotype_c_vs_wt.cb	4.87602	0.506224	0.656264	0.771372	0.440486	0.940197	Fam131a	ENSMUSG00000050821.14	genotype_c_vs_wt.cb	Fam131a	NS	None
genotype_c_vs_wt.cb	16.7248	0.253862	0.54852	0.462812	0.643499	0.974526	Clcn2	ENSMUSG00000022843.17	genotype_c_vs_wt.cb	Clcn2	NS	None
genotype_c_vs_wt.cb	696.61	-0.193512	0.147091	-1.31559	0.18831	0.86318	Polr2h	ENSMUSG00000021018.8	genotype_c_vs_wt.cb	Polr2h	NS	None
genotype_c_vs_wt.cb	129.969	-0.844478	0.274229	-3.07947	0.00207371	0.387219	Rps10-ps2	ENSMUSG00000099764.1	genotype_c_vs_wt.cb	Rps10-ps2	NS	None
genotype_c_vs_wt.cb	0.597043	1.18705	2.10225	0.564655	0.572309	0.968154	Ephb3	ENSMUSG00000005958.15	genotype_c_vs_wt.cb	Ephb3	NS	None
genotype_c_vs_wt.cb	67.9534	-0.00631925	0.184166	-0.0343129	0.972628	0.998346	Magef1	ENSMUSG00000116632.1	genotype_c_vs_wt.cb	Magef1	NS	None
genotype_c_vs_wt.cb	715.872	0.0562686	0.090735	0.620142	0.535164	0.958927	Vps8	ENSMUSG00000033653.18	genotype_c_vs_wt.cb	Vps8	NS	None
genotype_c_vs_wt.cb	1400.68	0.34654	0.145832	2.3763	0.0174872	0.643815	2510009E07Rik	ENSMUSG00000043391.10	genotype_c_vs_wt.cb	2510009E07Rik	NS	None
genotype_c_vs_wt.cb	729.086	-0.192788	0.106654	-1.80761	0.0706678	0.801005	Ehhadh	ENSMUSG00000022853.7	genotype_c_vs_wt.cb	Ehhadh	NS	None
genotype_c_vs_wt.cb	0.803702	-0.945993	1.81504	-0.521197	0.60223	0.969917	Gm24898	ENSMUSG00000088758.1	genotype_c_vs_wt.cb	Gm24898	NS	None
genotype_c_vs_wt.cb	215.063	-0.0154404	0.150247	-0.102767	0.918148	0.998346	1300002E11Rik	ENSMUSG00000097290.9	genotype_c_vs_wt.cb	1300002E11Rik	NS	None
genotype_c_vs_wt.cb	10.4018	-0.463369	0.590128	-0.785202	0.432335	0.939972	Map3k13	ENSMUSG00000033618.7	genotype_c_vs_wt.cb	Map3k13	NS	None
genotype_c_vs_wt.cb	17.0795	-1.26338	0.418993	-3.01527	0.0025675	0.436225	Gm6467	ENSMUSG00000117327.1	genotype_c_vs_wt.cb	Gm6467	NS	None
genotype_c_vs_wt.cb	37.5476	0.535234	0.376466	1.42173	0.155104	0.844831	Tmem41a	ENSMUSG00000022856.9	genotype_c_vs_wt.cb	Tmem41a	NS	C_02
genotype_c_vs_wt.cb	6.32571	0.0170725	0.632941	0.0269732	0.978481	0.998346	Liph	ENSMUSG00000044626.13	genotype_c_vs_wt.cb	Liph	NS	None
genotype_c_vs_wt.cb	1604.8	0.0614738	0.131726	0.46668	0.640729	0.973989	Senp2	ENSMUSG00000022855.9	genotype_c_vs_wt.cb	Senp2	NS	None
genotype_c_vs_wt.cb	12.0882	-0.594692	0.519955	-1.14374	0.252733	0.890228	Igf2bp2	ENSMUSG00000033581.17	genotype_c_vs_wt.cb	Igf2bp2	NS	None
genotype_c_vs_wt.cb	0.553747	1.20016	2.18534	0.549189	0.582876	0.969079	Gm5809	ENSMUSG00000043870.9	genotype_c_vs_wt.cb	Gm5809	NS	None
genotype_c_vs_wt.cb	0.668999	-2.38747	2.39406	-0.997246	0.318645	0.90946	Gm26980	ENSMUSG00000098043.1	genotype_c_vs_wt.cb	Gm26980	NS	None
genotype_c_vs_wt.cb	4421.58	-0.242105	0.186411	-1.29877	0.194024	0.866	Tra2b	ENSMUSG00000022858.16	genotype_c_vs_wt.cb	Tra2b	NS	None
genotype_c_vs_wt.cb	1.52169	0.240407	1.21719	0.19751	0.843428	0.988747	Gng5-ps	ENSMUSG00000082241.4	genotype_c_vs_wt.cb	Gng5-ps	NS	None
genotype_c_vs_wt.cb	120.281	0.208349	0.171946	1.21171	0.225622	0.882371	Etv5	ENSMUSG00000013089.15	genotype_c_vs_wt.cb	Etv5	NS	None
genotype_c_vs_wt.cb	67.8617	-0.0603662	0.226341	-0.266704	0.789697	0.988747	Dgkg	ENSMUSG00000022861.17	genotype_c_vs_wt.cb	Dgkg	NS	None
genotype_c_vs_wt.cb	0.586945	0.167114	1.82291	0.0916742	0.926957	0.998346	Gm9525	ENSMUSG00000116580.1	genotype_c_vs_wt.cb	Gm9525	NS	None
genotype_c_vs_wt.cb	0.662063	0.511733	2.02266	0.253	0.800268	0.988747	Gm49565	ENSMUSG00000116738.1	genotype_c_vs_wt.cb	Gm49565	NS	None
genotype_c_vs_wt.cb	1.69442	-0.665418	1.17224	-0.567645	0.570276	0.967195	Gm15651	ENSMUSG00000089663.1	genotype_c_vs_wt.cb	Gm15651	NS	None
genotype_c_vs_wt.cb	0.807846	-1.51607	1.86738	-0.811869	0.416867	0.938078	Gm8118	ENSMUSG00000116603.1	genotype_c_vs_wt.cb	Gm8118	NS	None
genotype_c_vs_wt.cb	1.57727	0.368712	1.29686	0.284311	0.776172	0.988747	Crygs	ENSMUSG00000033501.5	genotype_c_vs_wt.cb	Crygs	NS	None
genotype_c_vs_wt.cb	498.828	-0.116316	0.101137	-1.15009	0.250105	0.888774	Tbccd1	ENSMUSG00000004462.7	genotype_c_vs_wt.cb	Tbccd1	NS	None
genotype_c_vs_wt.cb	2448.13	-0.210278	0.0829051	-2.53638	0.0112007	0.582327	Dnajb11	ENSMUSG00000004460.17	genotype_c_vs_wt.cb	Dnajb11	NS	None
genotype_c_vs_wt.cb	1.91496	-3.08909	1.36615	-2.26117	0.0237488	0.681504	Gm30505	ENSMUSG00000116831.1	genotype_c_vs_wt.cb	Gm30505	NS	None
genotype_c_vs_wt.cb	1.06981	2.96855	1.5434	1.92338	0.0544324	0.765749	Fetub	ENSMUSG00000022871.13	genotype_c_vs_wt.cb	Fetub	NS	None
genotype_c_vs_wt.cb	3.24242	0.763944	0.793068	0.963278	0.335408	0.913477	Gm6493	ENSMUSG00000090021.2	genotype_c_vs_wt.cb	Gm6493	NS	None
genotype_c_vs_wt.cb	3.07806	-0.473673	0.837679	-0.565459	0.571761	0.968102	Gm8130	ENSMUSG00000116637.1	genotype_c_vs_wt.cb	Gm8130	NS	None
genotype_c_vs_wt.cb	3620	-0.148591	0.217019	-0.684689	0.49354	0.950988	Eif4a2	ENSMUSG00000022884.16	genotype_c_vs_wt.cb	Eif4a2	NS	None
genotype_c_vs_wt.cb	11.8351	0.163956	0.554342	0.295767	0.767408	0.988747	Gm24616	ENSMUSG00000065208.1	genotype_c_vs_wt.cb	Gm24616	NS	None
genotype_c_vs_wt.cb	1616.39	-0.373555	0.186548	-2.00247	0.0452345	0.751878	Rfc4	ENSMUSG00000022881.15	genotype_c_vs_wt.cb	Rfc4	NS	None
genotype_c_vs_wt.cb	7.78604	0.126803	0.686208	0.184788	0.853395	0.988747	6330408M09Rik	ENSMUSG00000116733.1	genotype_c_vs_wt.cb	6330408M09Rik	NS	None
genotype_c_vs_wt.cb	1.37873	0.650063	1.30169	0.499398	0.617499	0.971811	Gm49624	ENSMUSG00000116540.1	genotype_c_vs_wt.cb	Gm49624	NS	None
genotype_c_vs_wt.cb	4.13821	0.0770276	0.720465	0.106914	0.914857	0.998346	Adipoq	ENSMUSG00000022878.5	genotype_c_vs_wt.cb	Adipoq	NS	None
genotype_c_vs_wt.cb	10.1324	-0.588441	0.44501	-1.32231	0.186065	0.861356	B630019A10Rik	ENSMUSG00000068463.4	genotype_c_vs_wt.cb	B630019A10Rik	NS	C_05
genotype_c_vs_wt.cb	29.0486	0.0640961	0.393269	0.162983	0.870532	0.989966	BC106179	ENSMUSG00000045231.5	genotype_c_vs_wt.cb	BC106179	NS	None
genotype_c_vs_wt.cb	12621.8	-0.00796502	0.0985174	-0.0808489	0.935562	0.998346	St6gal1	ENSMUSG00000022885.16	genotype_c_vs_wt.cb	St6gal1	NS	None
genotype_c_vs_wt.cb	25.6505	-0.13499	0.652728	-0.206808	0.83616	0.988747	Rtp4	ENSMUSG00000033355.6	genotype_c_vs_wt.cb	Rtp4	NS	None
genotype_c_vs_wt.cb	7057.08	0.179862	0.128749	1.397	0.162415	0.849161	Bcl6	ENSMUSG00000022508.5	genotype_c_vs_wt.cb	Bcl6	NS	None
genotype_c_vs_wt.cb	1.77911	-0.517268	1.11198	-0.465178	0.641804	0.973989	Gm37419	ENSMUSG00000110291.1	genotype_c_vs_wt.cb	Gm37419	NS	None
genotype_c_vs_wt.cb	1.51736	-1.93396	1.32557	-1.45897	0.144574	0.841898	Gm49518	ENSMUSG00000116290.1	genotype_c_vs_wt.cb	Gm49518	NS	None
genotype_c_vs_wt.cb	0.917397	-2.29952	1.99767	-1.1511	0.249691	0.888749	Gm31583	ENSMUSG00000115919.1	genotype_c_vs_wt.cb	Gm31583	NS	None
genotype_c_vs_wt.cb	133.004	-0.227385	0.229005	-0.992927	0.320746	0.909809	AC169509.1	ENSMUSG00000115852.2	genotype_c_vs_wt.cb	AC169509.1	NS	None
genotype_c_vs_wt.cb	25.9169	-0.104777	0.385623	-0.271708	0.785847	0.988747	Gm32126	ENSMUSG00000116173.1	genotype_c_vs_wt.cb	Gm32126	NS	None
genotype_c_vs_wt.cb	792.155	-0.138764	0.145237	-0.95543	0.33936	0.91426	Gm31814	ENSMUSG00000115869.1	genotype_c_vs_wt.cb	Gm31814	NS	C_04
genotype_c_vs_wt.cb	2998.59	0.360798	0.256403	1.40715	0.159383	0.847322	Lpp	ENSMUSG00000033306.15	genotype_c_vs_wt.cb	Lpp	NS	None
genotype_c_vs_wt.cb	27.2145	-0.61446	0.435641	-1.41047	0.1584	0.847322	Morf4l1-ps1	ENSMUSG00000116875.1	genotype_c_vs_wt.cb	Morf4l1-ps1	NS	None
genotype_c_vs_wt.cb	0.226281	0.655153	4.11731	0.159122	0.873573	0.989966	P3h2	ENSMUSG00000038168.5	genotype_c_vs_wt.cb	P3h2	NS	None
genotype_c_vs_wt.cb	58.0374	-0.11679	0.307962	-0.379234	0.704514	0.988747	Il1rap	ENSMUSG00000022514.14	genotype_c_vs_wt.cb	Il1rap	NS	None
genotype_c_vs_wt.cb	0.683093	-0.245407	2.38005	-0.10311	0.917876	0.998346	Gm32312	ENSMUSG00000116530.1	genotype_c_vs_wt.cb	Gm32312	NS	C_03
genotype_c_vs_wt.cb	7.9078	-0.781141	0.571567	-1.36667	0.17173	0.852677	Uts2b	ENSMUSG00000056423.7	genotype_c_vs_wt.cb	Uts2b	NS	C_07
genotype_c_vs_wt.cb	8323.01	-0.0465985	0.233401	-0.199649	0.841755	0.988747	Ccdc50	ENSMUSG00000038127.15	genotype_c_vs_wt.cb	Ccdc50	NS	None
genotype_c_vs_wt.cb	20.2186	0.0193201	0.397792	0.0485683	0.961263	0.998346	Mb21d2	ENSMUSG00000051065.9	genotype_c_vs_wt.cb	Mb21d2	NS	C_04
genotype_c_vs_wt.cb	0.665523	-0.489723	1.93653	-0.252887	0.800355	0.988747	Gm8253	ENSMUSG00000116861.1	genotype_c_vs_wt.cb	Gm8253	NS	None
genotype_c_vs_wt.cb	1018.13	0.0270523	0.210499	0.128515	0.897741	0.992909	Opa1	ENSMUSG00000038084.16	genotype_c_vs_wt.cb	Opa1	NS	None
genotype_c_vs_wt.cb	4.75294	0.0112871	0.70718	0.0159607	0.987266	0.998346	Gm26834	ENSMUSG00000097307.1	genotype_c_vs_wt.cb	Gm26834	NS	None
genotype_c_vs_wt.cb	22.0048	-0.32824	0.422788	-0.776369	0.437531	0.939972	Gm32679	ENSMUSG00000116891.1	genotype_c_vs_wt.cb	Gm32679	NS	None
genotype_c_vs_wt.cb	0.0746823	-0.0661729	4.32794	-0.0152897	0.987801	0.998346	Gm26569	ENSMUSG00000097313.2	genotype_c_vs_wt.cb	Gm26569	NS	None
genotype_c_vs_wt.cb	0.427786	0.392207	2.33519	0.167955	0.866619	0.989966	Gm1968	ENSMUSG00000075286.4	genotype_c_vs_wt.cb	Gm1968	NS	None
genotype_c_vs_wt.cb	21.1068	0.0859031	0.368705	0.232986	0.815772	0.988747	4632428C04Rik	ENSMUSG00000097184.2	genotype_c_vs_wt.cb	4632428C04Rik	NS	None
genotype_c_vs_wt.cb	12.7251	-0.153285	0.389845	-0.393195	0.694175	0.985574	9030404E10Rik	ENSMUSG00000116660.1	genotype_c_vs_wt.cb	9030404E10Rik	NS	None
genotype_c_vs_wt.cb	73.452	-0.173445	0.211277	-0.820939	0.411681	0.936813	Hes1	ENSMUSG00000022528.8	genotype_c_vs_wt.cb	Hes1	NS	C_03
genotype_c_vs_wt.cb	0.63699	-3.60691	2.18087	-1.65388	0.0981509	0.817644	Gp5	ENSMUSG00000047953.7	genotype_c_vs_wt.cb	Gp5	NS	None
genotype_c_vs_wt.cb	1580.06	0.203968	0.256291	0.795846	0.426121	0.939237	Atp13a3	ENSMUSG00000022533.14	genotype_c_vs_wt.cb	Atp13a3	NS	None
genotype_c_vs_wt.cb	0.948214	-2.6127	2.09481	-1.24722	0.212315	0.876125	Tmem44	ENSMUSG00000022537.18	genotype_c_vs_wt.cb	Tmem44	NS	None
genotype_c_vs_wt.cb	1061.53	-0.0795573	0.0875106	-0.909116	0.363289	0.922879	Lsg1	ENSMUSG00000022538.20	genotype_c_vs_wt.cb	Lsg1	NS	None
genotype_c_vs_wt.cb	88.9722	0.450097	0.299539	1.50263	0.132935	0.833845	Fam43a	ENSMUSG00000046546.3	genotype_c_vs_wt.cb	Fam43a	NS	C_02
genotype_c_vs_wt.cb	237.212	0.275879	0.183153	1.50628	0.131996	0.833845	Xxylt1	ENSMUSG00000047434.14	genotype_c_vs_wt.cb	Xxylt1	NS	None
genotype_c_vs_wt.cb	2.31217	2.57346	1.45851	1.76445	0.0776565	0.804988	Gm15742	ENSMUSG00000087605.1	genotype_c_vs_wt.cb	Gm15742	NS	None
genotype_c_vs_wt.cb	794.82	0.0528197	0.239981	0.220099	0.825794	0.988747	Acap2	ENSMUSG00000049076.12	genotype_c_vs_wt.cb	Acap2	NS	None
genotype_c_vs_wt.cb	33.8924	0.19507	0.305049	0.639469	0.522518	0.955319	Gm41442	ENSMUSG00000116946.1	genotype_c_vs_wt.cb	Gm41442	NS	None
genotype_c_vs_wt.cb	1330.78	-0.0813173	0.128111	-0.634739	0.525599	0.955319	Ppp1r2	ENSMUSG00000047714.14	genotype_c_vs_wt.cb	Ppp1r2	NS	None
genotype_c_vs_wt.cb	0.732723	3.09738	2.08336	1.48672	0.137089	0.838968	Gm27415	ENSMUSG00000098403.1	genotype_c_vs_wt.cb	Gm27415	NS	None
genotype_c_vs_wt.cb	427.782	0.219029	0.138709	1.57906	0.114323	0.822139	Bdh1	ENSMUSG00000046598.15	genotype_c_vs_wt.cb	Bdh1	NS	None
genotype_c_vs_wt.cb	0.507845	2.36759	2.02946	1.16661	0.243368	0.88694	Gm15743	ENSMUSG00000086645.2	genotype_c_vs_wt.cb	Gm15743	NS	None
genotype_c_vs_wt.cb	7.81069	0.549509	0.573166	0.958726	0.337697	0.914029	Gm46560	ENSMUSG00000116762.1	genotype_c_vs_wt.cb	Gm46560	NS	None
genotype_c_vs_wt.cb	1417.29	0.0608249	0.187976	0.323579	0.746257	0.988747	Dlg1	ENSMUSG00000022770.17	genotype_c_vs_wt.cb	Dlg1	NS	None
genotype_c_vs_wt.cb	0.903924	-0.53143	1.90128	-0.279512	0.779852	0.988747	Gm49713	ENSMUSG00000116778.1	genotype_c_vs_wt.cb	Gm49713	NS	None
genotype_c_vs_wt.cb	3.4519	0.213282	0.869206	0.245375	0.806166	0.988747	Pigz	ENSMUSG00000045625.5	genotype_c_vs_wt.cb	Pigz	NS	None
genotype_c_vs_wt.cb	297.093	-0.195157	0.170308	-1.1459	0.251835	0.890228	0610012G03Rik	ENSMUSG00000107002.1	genotype_c_vs_wt.cb	0610012G03Rik	NS	None
genotype_c_vs_wt.cb	1091.56	-0.1347	0.121324	-1.11025	0.266892	0.891666	Ncbp2	ENSMUSG00000022774.13	genotype_c_vs_wt.cb	Ncbp2	NS	None
genotype_c_vs_wt.cb	800.34	-0.0590001	0.184917	-0.319063	0.749679	0.988747	Senp5	ENSMUSG00000022772.12	genotype_c_vs_wt.cb	Senp5	NS	None
genotype_c_vs_wt.cb	3.53573	0.609417	0.894468	0.681317	0.495671	0.951251	Gm15696	ENSMUSG00000083853.1	genotype_c_vs_wt.cb	Gm15696	NS	None
genotype_c_vs_wt.cb	1.94843	-0.783304	1.16166	-0.674299	0.500121	0.95186	Gm49733	ENSMUSG00000116739.1	genotype_c_vs_wt.cb	Gm49733	NS	None
genotype_c_vs_wt.cb	4.38986	0.756404	0.81306	0.930318	0.352206	0.919429	Gm15694	ENSMUSG00000081404.1	genotype_c_vs_wt.cb	Gm15694	NS	None
genotype_c_vs_wt.cb	1.10997	1.54084	1.51695	1.01575	0.309747	0.908016	Hmgb1-ps6	ENSMUSG00000080928.1	genotype_c_vs_wt.cb	Hmgb1-ps6	NS	None
genotype_c_vs_wt.cb	3048.58	-0.0675023	0.159335	-0.42365	0.671821	0.980258	Pak2	ENSMUSG00000022781.8	genotype_c_vs_wt.cb	Pak2	NS	None
genotype_c_vs_wt.cb	178.662	-0.128601	0.136396	-0.94285	0.345758	0.916946	Pigx	ENSMUSG00000023791.17	genotype_c_vs_wt.cb	Pigx	NS	None
genotype_c_vs_wt.cb	257.18	-0.372336	0.165545	-2.24915	0.0245032	0.683292	Cep19	ENSMUSG00000035790.15	genotype_c_vs_wt.cb	Cep19	NS	None
genotype_c_vs_wt.cb	366.284	0.155319	0.222237	0.698889	0.484621	0.950988	Nrros	ENSMUSG00000052384.14	genotype_c_vs_wt.cb	Nrros	NS	None
genotype_c_vs_wt.cb	0.716782	0.363497	1.7969	0.202291	0.839689	0.988747	Bex6	ENSMUSG00000075269.5	genotype_c_vs_wt.cb	Bex6	NS	None
genotype_c_vs_wt.cb	666.085	0.264861	0.181529	1.45906	0.14455	0.841898	Fbxo45	ENSMUSG00000035764.5	genotype_c_vs_wt.cb	Fbxo45	NS	None
genotype_c_vs_wt.cb	0.474694	2.36806	2.54776	0.929469	0.352646	0.919429	Gm25848	ENSMUSG00000080440.1	genotype_c_vs_wt.cb	Gm25848	NS	None
genotype_c_vs_wt.cb	301.44	-0.146369	0.134335	-1.08959	0.275895	0.896929	Wdr53	ENSMUSG00000022787.10	genotype_c_vs_wt.cb	Wdr53	NS	None
genotype_c_vs_wt.cb	644.652	0.197105	0.16936	1.16383	0.244494	0.88694	Rnf168	ENSMUSG00000014074.17	genotype_c_vs_wt.cb	Rnf168	NS	None
genotype_c_vs_wt.cb	836.243	0.0632862	0.244846	0.258473	0.796042	0.988747	Ubxn7	ENSMUSG00000053774.9	genotype_c_vs_wt.cb	Ubxn7	NS	None
genotype_c_vs_wt.cb	0.486031	2.43446	2.88952	0.842516	0.399499	0.932944	Tm4sf19	ENSMUSG00000079625.2	genotype_c_vs_wt.cb	Tm4sf19	NS	None
genotype_c_vs_wt.cb	3.26388	-0.543083	0.810676	-0.669914	0.502913	0.952126	Gm20056	ENSMUSG00000103847.1	genotype_c_vs_wt.cb	Gm20056	NS	None
genotype_c_vs_wt.cb	45.3817	-0.269772	0.281164	-0.959481	0.337317	0.914029	Tctex1d2	ENSMUSG00000014075.15	genotype_c_vs_wt.cb	Tctex1d2	NS	None
genotype_c_vs_wt.cb	199.251	0.135943	0.139306	0.975859	0.329134	0.910885	Pcyt1a	ENSMUSG00000005615.15	genotype_c_vs_wt.cb	Pcyt1a	NS	None
genotype_c_vs_wt.cb	0.176107	1.39651	4.32072	0.323212	0.746535	0.988747	Gm34680	ENSMUSG00000116957.1	genotype_c_vs_wt.cb	Gm34680	NS	None
genotype_c_vs_wt.cb	956.071	-0.124471	0.280173	-0.444264	0.656852	0.976352	Tfrc	ENSMUSG00000022797.16	genotype_c_vs_wt.cb	Tfrc	NS	None
genotype_c_vs_wt.cb	1596.5	0.306546	0.22902	1.33851	0.180729	0.858044	Tnk2	ENSMUSG00000022791.19	genotype_c_vs_wt.cb	Tnk2	NS	None
genotype_c_vs_wt.cb	1.54778	-0.145008	1.17215	-0.123712	0.901543	0.994709	Tnk2os	ENSMUSG00000075265.4	genotype_c_vs_wt.cb	Tnk2os	NS	None
genotype_c_vs_wt.cb	0.61851	2.26137	1.92753	1.1732	0.240717	0.88619	Muc20	ENSMUSG00000035638.14	genotype_c_vs_wt.cb	Muc20	NS	None
genotype_c_vs_wt.cb	11292.2	0.192795	0.239825	0.8039	0.421454	0.939237	Rubcn	ENSMUSG00000035629.19	genotype_c_vs_wt.cb	Rubcn	NS	None
genotype_c_vs_wt.cb	1424.1	-0.170908	0.27811	-0.614534	0.538863	0.960473	Fyttd1	ENSMUSG00000022800.14	genotype_c_vs_wt.cb	Fyttd1	NS	None
genotype_c_vs_wt.cb	386.954	0.164283	0.185058	0.887739	0.374681	0.927954	Lrch3	ENSMUSG00000022801.13	genotype_c_vs_wt.cb	Lrch3	NS	None
genotype_c_vs_wt.cb	6.48471	1.04159	0.68481	1.52099	0.128262	0.831638	Gm6611	ENSMUSG00000091997.1	genotype_c_vs_wt.cb	Gm6611	NS	None
genotype_c_vs_wt.cb	10.5388	-0.00152192	0.456	-0.00333755	0.997337	0.999447	Iqcg	ENSMUSG00000035578.16	genotype_c_vs_wt.cb	Iqcg	NS	None
genotype_c_vs_wt.cb	13130.6	-0.477225	0.191777	-2.48843	0.0128308	0.596141	Rpl35a	ENSMUSG00000060636.14	genotype_c_vs_wt.cb	Rpl35a	NS	None
genotype_c_vs_wt.cb	53.2848	0.298263	0.301109	0.990549	0.321906	0.909809	Lmln	ENSMUSG00000022802.2	genotype_c_vs_wt.cb	Lmln	NS	None
genotype_c_vs_wt.cb	770.786	0.0396176	0.142042	0.278915	0.78031	0.988747	Osbpl11	ENSMUSG00000022807.9	genotype_c_vs_wt.cb	Osbpl11	NS	None
genotype_c_vs_wt.cb	1272.16	-0.0234959	0.157697	-0.148994	0.881558	0.990383	Snx4	ENSMUSG00000022808.5	genotype_c_vs_wt.cb	Snx4	NS	None
genotype_c_vs_wt.cb	39.2007	-0.345499	0.2551	-1.35437	0.175619	0.855429	1700007L15Rik	ENSMUSG00000097318.2	genotype_c_vs_wt.cb	1700007L15Rik	NS	None
genotype_c_vs_wt.cb	967.312	0.0607789	0.274578	0.221354	0.824817	0.988747	Zfp148	ENSMUSG00000022811.17	genotype_c_vs_wt.cb	Zfp148	NS	None
genotype_c_vs_wt.cb	12.4124	-0.176462	0.466001	-0.378674	0.70493	0.988747	Slc12a8	ENSMUSG00000035506.16	genotype_c_vs_wt.cb	Slc12a8	NS	C_03
genotype_c_vs_wt.cb	1344.16	0.210734	0.183495	1.14844	0.250785	0.889351	Heg1	ENSMUSG00000075254.12	genotype_c_vs_wt.cb	Heg1	NS	C_03
genotype_c_vs_wt.cb	99.0196	0.738405	0.283862	2.60128	0.0092876	0.566683	Itgb5	ENSMUSG00000022817.15	genotype_c_vs_wt.cb	Itgb5	NS	None
genotype_c_vs_wt.cb	1982.18	-0.192478	0.120819	-1.59312	0.111134	0.821081	Umps	ENSMUSG00000022814.6	genotype_c_vs_wt.cb	Umps	NS	None
genotype_c_vs_wt.cb	1.13997	-0.661738	1.67428	-0.395237	0.692668	0.984708	Gm15829	ENSMUSG00000086083.1	genotype_c_vs_wt.cb	Gm15829	NS	None
genotype_c_vs_wt.cb	45.2214	-0.0559747	0.265029	-0.211202	0.832729	0.988747	Kalrn	ENSMUSG00000061751.16	genotype_c_vs_wt.cb	Kalrn	NS	None
genotype_c_vs_wt.cb	1.33958	-0.216046	1.55853	-0.138621	0.889749	0.991828	Gm49594	ENSMUSG00000116835.1	genotype_c_vs_wt.cb	Gm49594	NS	None
genotype_c_vs_wt.cb	169.934	0.224997	0.161978	1.38905	0.164817	0.849161	Ccdc14	ENSMUSG00000022833.7	genotype_c_vs_wt.cb	Ccdc14	NS	None
genotype_c_vs_wt.cb	0.345489	-0.066157	3.16858	-0.0208791	0.983342	0.998346	Mylk	ENSMUSG00000022836.11	genotype_c_vs_wt.cb	Mylk	NS	None
genotype_c_vs_wt.cb	343.809	-0.241129	0.154853	-1.55715	0.119436	0.822139	Hacd2	ENSMUSG00000035376.10	genotype_c_vs_wt.cb	Hacd2	NS	None
genotype_c_vs_wt.cb	2.16001	2.92909	1.30465	2.24512	0.0247603	0.683292	Adcy5	ENSMUSG00000022840.9	genotype_c_vs_wt.cb	Adcy5	NS	None
genotype_c_vs_wt.cb	199.098	-0.285876	0.225543	-1.2675	0.204977	0.87152	Sec22a	ENSMUSG00000034473.14	genotype_c_vs_wt.cb	Sec22a	NS	None
genotype_c_vs_wt.cb	0.399129	1.58536	2.2942	0.69103	0.489546	0.950988	Gm49706	ENSMUSG00000116624.1	genotype_c_vs_wt.cb	Gm49706	NS	None
genotype_c_vs_wt.cb	0.249188	2.45512	3.9068	0.628423	0.529727	0.95697	Pdia5	ENSMUSG00000022844.8	genotype_c_vs_wt.cb	Pdia5	NS	None
genotype_c_vs_wt.cb	10.143	-0.398097	0.520172	-0.765318	0.444082	0.941924	Gm5963	ENSMUSG00000052192.5	genotype_c_vs_wt.cb	Gm5963	NS	None
genotype_c_vs_wt.cb	39.8602	-0.0674492	0.25176	-0.26791	0.788769	0.988747	Slc49a4	ENSMUSG00000022848.8	genotype_c_vs_wt.cb	Slc49a4	NS	None
genotype_c_vs_wt.cb	333.798	-0.230785	0.153913	-1.49945	0.133757	0.835014	Hspbap1	ENSMUSG00000022849.5	genotype_c_vs_wt.cb	Hspbap1	NS	None
genotype_c_vs_wt.cb	0.226564	0.643173	3.47094	0.185302	0.852992	0.988747	Gm26838	ENSMUSG00000097914.1	genotype_c_vs_wt.cb	Gm26838	NS	None
genotype_c_vs_wt.cb	0.46946	-1.73878	2.24665	-0.773944	0.438964	0.940162	Gm49728	ENSMUSG00000116549.1	genotype_c_vs_wt.cb	Gm49728	NS	None
genotype_c_vs_wt.cb	1370.62	0.25303	0.203793	1.24161	0.214382	0.876207	Parp14	ENSMUSG00000034422.14	genotype_c_vs_wt.cb	Parp14	NS	None
genotype_c_vs_wt.cb	1.6214	2.0517	1.93256	1.06165	0.288395	0.899422	Gm49730	ENSMUSG00000116639.1	genotype_c_vs_wt.cb	Gm49730	NS	None
genotype_c_vs_wt.cb	0.445477	-2.15735	2.31397	-0.932316	0.351173	0.919077	Gm10237	ENSMUSG00000062279.6	genotype_c_vs_wt.cb	Gm10237	NS	None
genotype_c_vs_wt.cb	1120.36	-0.0367673	0.136513	-0.269331	0.787675	0.988747	Dtx3l	ENSMUSG00000049502.17	genotype_c_vs_wt.cb	Dtx3l	NS	None
genotype_c_vs_wt.cb	1067.67	-0.0507108	0.192843	-0.262965	0.792578	0.988747	Parp9	ENSMUSG00000022906.15	genotype_c_vs_wt.cb	Parp9	NS	None
genotype_c_vs_wt.cb	722.837	-1.7137	0.477224	-3.59098	0.000329434	0.164716	Gm15564	ENSMUSG00000086324.8	genotype_c_vs_wt.cb	Gm15564	NS	None
genotype_c_vs_wt.cb	1437.08	-0.168699	0.205163	-0.822271	0.410923	0.936776	Kpna1	ENSMUSG00000022905.12	genotype_c_vs_wt.cb	Kpna1	NS	None
genotype_c_vs_wt.cb	228.209	-0.0166062	0.169111	-0.0981966	0.921776	0.998346	Wdr5b	ENSMUSG00000034379.9	genotype_c_vs_wt.cb	Wdr5b	NS	None
genotype_c_vs_wt.cb	512.153	-0.267686	0.181717	-1.4731	0.140725	0.840331	Fam162a	ENSMUSG00000003955.8	genotype_c_vs_wt.cb	Fam162a	NS	None
genotype_c_vs_wt.cb	396.281	-0.346105	0.191835	-1.80418	0.0712029	0.802066	Ccdc58	ENSMUSG00000075229.11	genotype_c_vs_wt.cb	Ccdc58	NS	None
genotype_c_vs_wt.cb	0.98654	0.874831	1.63887	0.533802	0.593479	0.969436	Gm10913	ENSMUSG00000078097.3	genotype_c_vs_wt.cb	Gm10913	NS	None
genotype_c_vs_wt.cb	0.857641	-2.82138	1.68705	-1.67238	0.0944494	0.817644	Csta2	ENSMUSG00000095620.7	genotype_c_vs_wt.cb	Csta2	NS	None
genotype_c_vs_wt.cb	3.45744	-0.391681	0.803407	-0.487526	0.625886	0.971811	Gm49662	ENSMUSG00000116961.1	genotype_c_vs_wt.cb	Gm49662	NS	None
genotype_c_vs_wt.cb	0.183931	2.01854	4.28498	0.471073	0.637588	0.973251	Gm49664	ENSMUSG00000116685.1	genotype_c_vs_wt.cb	Gm49664	NS	None
genotype_c_vs_wt.cb	1540.22	-0.3364	0.210684	-1.59671	0.110331	0.821081	Cd86	ENSMUSG00000022901.13	genotype_c_vs_wt.cb	Cd86	NS	C_03
genotype_c_vs_wt.cb	1772.04	0.0503772	0.124876	0.403419	0.68664	0.984307	Ildr1	ENSMUSG00000022900.14	genotype_c_vs_wt.cb	Ildr1	NS	None
genotype_c_vs_wt.cb	0.996187	2.49389	1.84293	1.35322	0.175984	0.855429	Gm8538	ENSMUSG00000116821.1	genotype_c_vs_wt.cb	Gm8538	NS	None
genotype_c_vs_wt.cb	349.18	0.57233	0.675153	0.847704	0.396603	0.932944	Slc15a2	ENSMUSG00000022899.9	genotype_c_vs_wt.cb	Slc15a2	NS	None
genotype_c_vs_wt.cb	0.517844	-0.787501	2.56833	-0.30662	0.759132	0.988747	Gm8425	ENSMUSG00000091786.1	genotype_c_vs_wt.cb	Gm8425	NS	None
genotype_c_vs_wt.cb	2375.88	-0.303332	0.15436	-1.96509	0.0494038	0.755913	Eaf2	ENSMUSG00000022838.14	genotype_c_vs_wt.cb	Eaf2	NS	None
genotype_c_vs_wt.cb	639.652	-0.115349	0.241497	-0.477641	0.632906	0.971811	Iqcb1	ENSMUSG00000022837.14	genotype_c_vs_wt.cb	Iqcb1	NS	None
genotype_c_vs_wt.cb	0.502566	0.0672009	2.64856	0.0253726	0.979758	0.998346	2600002D14Rik	ENSMUSG00000116797.1	genotype_c_vs_wt.cb	2600002D14Rik	NS	None
genotype_c_vs_wt.cb	14.6798	0.631152	0.564354	1.11836	0.263413	0.890793	Gm49599	ENSMUSG00000116908.1	genotype_c_vs_wt.cb	Gm49599	NS	None
genotype_c_vs_wt.cb	1149.19	0.393111	0.226825	1.7331	0.0830773	0.808165	Golgb1	ENSMUSG00000034243.17	genotype_c_vs_wt.cb	Golgb1	NS	None
genotype_c_vs_wt.cb	5.34899	0.634095	0.808138	0.784636	0.432667	0.939972	4930565N06Rik	ENSMUSG00000084834.1	genotype_c_vs_wt.cb	4930565N06Rik	NS	None
genotype_c_vs_wt.cb	0.287011	0.64331	3.29302	0.195356	0.845114	0.988747	Gm49600	ENSMUSG00000116795.1	genotype_c_vs_wt.cb	Gm49600	NS	None
genotype_c_vs_wt.cb	9524.06	-0.11257	0.117919	-0.95464	0.33976	0.914345	Hcls1	ENSMUSG00000022831.14	genotype_c_vs_wt.cb	Hcls1	NS	None
genotype_c_vs_wt.cb	31.0862	-0.110844	0.321126	-0.345172	0.729965	0.988747	Fbxo40	ENSMUSG00000047746.14	genotype_c_vs_wt.cb	Fbxo40	NS	None
genotype_c_vs_wt.cb	763.225	0.264838	0.219687	1.20553	0.228001	0.882371	Polq	ENSMUSG00000034206.15	genotype_c_vs_wt.cb	Polq	NS	None
genotype_c_vs_wt.cb	664.956	-0.143969	0.121719	-1.1828	0.236888	0.883814	Gtf2e1	ENSMUSG00000022828.10	genotype_c_vs_wt.cb	Gtf2e1	NS	None
genotype_c_vs_wt.cb	263.474	-0.193632	0.162952	-1.18828	0.234725	0.882371	Rabl3	ENSMUSG00000022827.14	genotype_c_vs_wt.cb	Rabl3	NS	None
genotype_c_vs_wt.cb	0.293278	-0.744908	2.83523	-0.262733	0.792757	0.988747	Hgd	ENSMUSG00000022821.13	genotype_c_vs_wt.cb	Hgd	NS	None
genotype_c_vs_wt.cb	250.607	-0.545802	0.184906	-2.95178	0.00315943	0.461994	Ndufb4	ENSMUSG00000022820.4	genotype_c_vs_wt.cb	Ndufb4	NS	None
genotype_c_vs_wt.cb	2.61023	0.0701941	0.93664	0.0749425	0.940261	0.998346	Gm4600	ENSMUSG00000116529.1	genotype_c_vs_wt.cb	Gm4600	NS	None
genotype_c_vs_wt.cb	1.12913	0.305102	1.65245	0.184636	0.853515	0.988747	Fstl1	ENSMUSG00000022816.11	genotype_c_vs_wt.cb	Fstl1	NS	None
genotype_c_vs_wt.cb	1.60951	0.200838	1.40358	0.14309	0.886219	0.991215	Gm36028	ENSMUSG00000108763.1	genotype_c_vs_wt.cb	Gm36028	NS	None
genotype_c_vs_wt.cb	349.515	0.385946	0.258606	1.49241	0.135592	0.837563	Lrrc58	ENSMUSG00000034158.9	genotype_c_vs_wt.cb	Lrrc58	NS	None
genotype_c_vs_wt.cb	1.27788	0.892632	1.68465	0.529861	0.596208	0.969436	Gpr156	ENSMUSG00000046961.8	genotype_c_vs_wt.cb	Gpr156	NS	None
genotype_c_vs_wt.cb	1236.67	0.248284	0.191245	1.29825	0.194201	0.866	Gsk3b	ENSMUSG00000022812.14	genotype_c_vs_wt.cb	Gsk3b	NS	None
genotype_c_vs_wt.cb	0.961991	0.771681	1.56464	0.493199	0.621872	0.971811	Maats1	ENSMUSG00000022805.17	genotype_c_vs_wt.cb	Maats1	NS	None
genotype_c_vs_wt.cb	128.613	0.0243047	0.236941	0.102577	0.918299	0.998346	Cox17	ENSMUSG00000046516.10	genotype_c_vs_wt.cb	Cox17	NS	None
genotype_c_vs_wt.cb	19.1568	0.750143	0.382046	1.96349	0.049589	0.755913	Popdc2	ENSMUSG00000022803.12	genotype_c_vs_wt.cb	Popdc2	NS	C_04
genotype_c_vs_wt.cb	7.93667	-0.1875	0.6444	-0.290968	0.771076	0.988747	Pla1a	ENSMUSG00000002847.7	genotype_c_vs_wt.cb	Pla1a	NS	None
genotype_c_vs_wt.cb	4115.09	0.037255	0.14322	0.260124	0.794768	0.988747	Adprh	ENSMUSG00000002844.9	genotype_c_vs_wt.cb	Adprh	NS	None
genotype_c_vs_wt.cb	12.5218	0.680768	0.530789	1.28256	0.199647	0.870771	D930030I03Rik	ENSMUSG00000097576.2	genotype_c_vs_wt.cb	D930030I03Rik	NS	None
genotype_c_vs_wt.cb	72.1992	-0.0491866	0.239693	-0.205207	0.837411	0.988747	Cd80	ENSMUSG00000075122.5	genotype_c_vs_wt.cb	Cd80	NS	None
genotype_c_vs_wt.cb	549.444	-0.0596851	0.138716	-0.430268	0.667001	0.978777	Timmdc1	ENSMUSG00000002846.9	genotype_c_vs_wt.cb	Timmdc1	NS	None
genotype_c_vs_wt.cb	4.05887	0.448721	0.879835	0.510006	0.610047	0.971077	Gm15953	ENSMUSG00000081605.1	genotype_c_vs_wt.cb	Gm15953	NS	None
genotype_c_vs_wt.cb	368.535	-0.132214	0.145212	-0.910492	0.362563	0.922879	Poglut1	ENSMUSG00000034064.14	genotype_c_vs_wt.cb	Poglut1	NS	None
genotype_c_vs_wt.cb	374.929	0.0251048	0.121816	0.206088	0.836722	0.988747	Tmem39a	ENSMUSG00000002845.14	genotype_c_vs_wt.cb	Tmem39a	NS	None
genotype_c_vs_wt.cb	171.354	0.411046	0.176312	2.33135	0.0197348	0.661954	Arhgap31	ENSMUSG00000022799.4	genotype_c_vs_wt.cb	Arhgap31	NS	None
genotype_c_vs_wt.cb	0.196129	-2.1755	4.28386	-0.507836	0.611569	0.971614	Gm15530	ENSMUSG00000081651.1	genotype_c_vs_wt.cb	Gm15530	NS	None
genotype_c_vs_wt.cb	2.19857	-0.506289	1.07271	-0.471973	0.636946	0.972802	B4galt4	ENSMUSG00000022793.17	genotype_c_vs_wt.cb	B4galt4	NS	None
genotype_c_vs_wt.cb	0.575666	3.18301	3.83092	0.830874	0.406045	0.934565	Lsamp	ENSMUSG00000061080.11	genotype_c_vs_wt.cb	Lsamp	NS	None
genotype_c_vs_wt.cb	0.457469	1.66146	4.02798	0.412479	0.679988	0.981586	Gap43	ENSMUSG00000047261.9	genotype_c_vs_wt.cb	Gap43	NS	None
genotype_c_vs_wt.cb	2052.69	0.603719	0.301415	2.00295	0.045183	0.751878	Zbtb20	ENSMUSG00000022708.16	genotype_c_vs_wt.cb	Zbtb20	NS	None
genotype_c_vs_wt.cb	14.8133	0.136674	0.431513	0.316732	0.751447	0.988747	Ndufs5-ps	ENSMUSG00000081824.5	genotype_c_vs_wt.cb	Ndufs5-ps	NS	None
genotype_c_vs_wt.cb	1.85108	-0.221274	1.13214	-0.195447	0.845043	0.988747	Gm15713	ENSMUSG00000085499.1	genotype_c_vs_wt.cb	Gm15713	NS	None
genotype_c_vs_wt.cb	3.29748	-0.291298	0.870724	-0.334547	0.737967	0.988747	Tigit	ENSMUSG00000071552.5	genotype_c_vs_wt.cb	Tigit	NS	None
genotype_c_vs_wt.cb	0.179431	-0.787493	4.32794	-0.181956	0.855618	0.988747	Drd3	ENSMUSG00000022705.5	genotype_c_vs_wt.cb	Drd3	NS	None
genotype_c_vs_wt.cb	0.422717	-0.66738	3.02924	-0.220312	0.825628	0.988747	Gm26074	ENSMUSG00000077251.1	genotype_c_vs_wt.cb	Gm26074	NS	None
genotype_c_vs_wt.cb	157.446	-0.125117	0.204292	-0.612442	0.540245	0.960473	Qtrt2	ENSMUSG00000022704.16	genotype_c_vs_wt.cb	Qtrt2	NS	None
genotype_c_vs_wt.cb	108.477	0.124377	0.236589	0.525709	0.59909	0.969436	Ccdc191	ENSMUSG00000022701.18	genotype_c_vs_wt.cb	Ccdc191	NS	None
genotype_c_vs_wt.cb	122.964	0.240713	0.179531	1.34079	0.179988	0.857837	Zdhhc23	ENSMUSG00000036304.14	genotype_c_vs_wt.cb	Zdhhc23	NS	None
genotype_c_vs_wt.cb	21.8071	0.269331	0.354618	0.759494	0.447557	0.944305	Gramd1c	ENSMUSG00000036292.14	genotype_c_vs_wt.cb	Gramd1c	NS	None
genotype_c_vs_wt.cb	1244.68	0.0289158	0.159092	0.181756	0.855775	0.988812	Atp6v1a	ENSMUSG00000052459.13	genotype_c_vs_wt.cb	Atp6v1a	NS	None
genotype_c_vs_wt.cb	2410.07	-0.00603182	0.216706	-0.0278341	0.977794	0.998346	Naa50	ENSMUSG00000022698.17	genotype_c_vs_wt.cb	Naa50	NS	None
genotype_c_vs_wt.cb	2152.56	0.423611	0.231572	1.82928	0.0673571	0.79768	Usf3	ENSMUSG00000068284.14	genotype_c_vs_wt.cb	Usf3	NS	None
genotype_c_vs_wt.cb	21.1774	0.690582	0.408804	1.68927	0.091167	0.81266	Sidt1	ENSMUSG00000022696.17	genotype_c_vs_wt.cb	Sidt1	NS	None
genotype_c_vs_wt.cb	310.368	-0.0101958	0.152466	-0.0668727	0.946683	0.998346	Spice1	ENSMUSG00000043065.12	genotype_c_vs_wt.cb	Spice1	NS	None
genotype_c_vs_wt.cb	210.543	-0.288208	0.18709	-1.54047	0.123445	0.828619	Nepro	ENSMUSG00000036208.13	genotype_c_vs_wt.cb	Nepro	NS	None
genotype_c_vs_wt.cb	196.7	-0.104856	0.207988	-0.504147	0.614158	0.971811	Gtpbp8	ENSMUSG00000022668.10	genotype_c_vs_wt.cb	Gtpbp8	NS	None
genotype_c_vs_wt.cb	3.17895	-0.411125	0.901008	-0.456295	0.648178	0.974986	Cd200r1	ENSMUSG00000022667.18	genotype_c_vs_wt.cb	Cd200r1	NS	None
genotype_c_vs_wt.cb	0.482686	1.27527	2.32981	0.547368	0.584126	0.969079	Cd200r4	ENSMUSG00000062082.16	genotype_c_vs_wt.cb	Cd200r4	NS	None
genotype_c_vs_wt.cb	276.033	-0.105049	0.227784	-0.461178	0.644671	0.974986	Slc35a5	ENSMUSG00000022664.11	genotype_c_vs_wt.cb	Slc35a5	NS	None
genotype_c_vs_wt.cb	1124.91	-0.0449458	0.156187	-0.287769	0.773523	0.988747	Atg3	ENSMUSG00000022663.3	genotype_c_vs_wt.cb	Atg3	NS	None
genotype_c_vs_wt.cb	3.10967	1.47797	0.953813	1.54954	0.121252	0.827698	Gm6030	ENSMUSG00000062284.5	genotype_c_vs_wt.cb	Gm6030	NS	None
genotype_c_vs_wt.cb	2645.77	-0.3571	0.260786	-1.36932	0.1709	0.852081	Btla	ENSMUSG00000052013.15	genotype_c_vs_wt.cb	Btla	NS	None
genotype_c_vs_wt.cb	266	-0.513432	0.124142	-4.13586	3.53632e-05	0.0607599	Cd200	ENSMUSG00000022661.14	genotype_c_vs_wt.cb	Cd200	NS	None
genotype_c_vs_wt.cb	0.203389	-1.69275	4.31263	-0.392509	0.694682	0.98562	Gm609	ENSMUSG00000053182.11	genotype_c_vs_wt.cb	Gm609	NS	None
genotype_c_vs_wt.cb	0.639236	0.618359	2.26269	0.273284	0.784635	0.988747	Slc9c1	ENSMUSG00000033210.16	genotype_c_vs_wt.cb	Slc9c1	NS	None
genotype_c_vs_wt.cb	9237.75	-0.311375	0.18413	-1.69106	0.0908254	0.81266	Gcsam	ENSMUSG00000022659.13	genotype_c_vs_wt.cb	Gcsam	NS	C_06
genotype_c_vs_wt.cb	1.37402	-0.755534	1.59456	-0.473821	0.635628	0.972425	BC016579	ENSMUSG00000033187.8	genotype_c_vs_wt.cb	BC016579	NS	None
genotype_c_vs_wt.cb	0.683323	-0.0661559	2.10916	-0.0313659	0.974978	0.998346	Tmprss7	ENSMUSG00000033177.13	genotype_c_vs_wt.cb	Tmprss7	NS	None
genotype_c_vs_wt.cb	3.90142	0.0896855	0.990167	0.0905761	0.927829	0.998346	Tagln3	ENSMUSG00000022658.10	genotype_c_vs_wt.cb	Tagln3	NS	None
genotype_c_vs_wt.cb	218.732	-0.255645	0.140875	-1.8147	0.06957	0.799414	Abhd10	ENSMUSG00000033157.17	genotype_c_vs_wt.cb	Abhd10	NS	None
genotype_c_vs_wt.cb	1.59757	0.152147	1.07796	0.141143	0.887757	0.99154	Gm15591	ENSMUSG00000086237.1	genotype_c_vs_wt.cb	Gm15591	NS	None
genotype_c_vs_wt.cb	0.746275	-0.624542	1.91126	-0.32677	0.743842	0.988747	Gm15638	ENSMUSG00000085826.1	genotype_c_vs_wt.cb	Gm15638	NS	None
genotype_c_vs_wt.cb	83.7564	-0.0627548	0.264823	-0.236969	0.812681	0.988747	Plcxd2	ENSMUSG00000087141.1	genotype_c_vs_wt.cb	Plcxd2	NS	None
genotype_c_vs_wt.cb	1.18858	-0.97112	1.62066	-0.599212	0.549032	0.962024	Cd96	ENSMUSG00000022657.9	genotype_c_vs_wt.cb	Cd96	NS	None
genotype_c_vs_wt.cb	14.8575	-0.677607	0.419661	-1.61465	0.106386	0.821081	Gm4737	ENSMUSG00000048087.6	genotype_c_vs_wt.cb	Gm4737	NS	None
genotype_c_vs_wt.cb	1.34847	1.5841	1.58455	0.999714	0.317449	0.909184	Nectin3	ENSMUSG00000022656.15	genotype_c_vs_wt.cb	Nectin3	NS	None
genotype_c_vs_wt.cb	11.4501	-0.184526	0.409963	-0.450105	0.652635	0.975254	Gm7204	ENSMUSG00000048164.9	genotype_c_vs_wt.cb	Gm7204	NS	None
genotype_c_vs_wt.cb	0.232992	-0.0661537	3.44994	-0.0191753	0.984701	0.998346	Trat1	ENSMUSG00000030775.11	genotype_c_vs_wt.cb	Trat1	NS	None
genotype_c_vs_wt.cb	1.34669	0.179153	1.26021	0.142162	0.886952	0.991333	Gm8670	ENSMUSG00000116640.1	genotype_c_vs_wt.cb	Gm8670	NS	None
genotype_c_vs_wt.cb	329.798	0.283485	0.314871	0.90032	0.36795	0.923967	Dzip3	ENSMUSG00000064061.13	genotype_c_vs_wt.cb	Dzip3	NS	None
genotype_c_vs_wt.cb	1175.89	0.210991	0.335731	0.628451	0.529708	0.95697	Cip2a	ENSMUSG00000033031.13	genotype_c_vs_wt.cb	Cip2a	NS	C_05
genotype_c_vs_wt.cb	100.259	-0.17136	0.203668	-0.841372	0.40014	0.932944	Ift57	ENSMUSG00000032965.11	genotype_c_vs_wt.cb	Ift57	NS	None
genotype_c_vs_wt.cb	2.09034	0.708097	1.01242	0.699408	0.484297	0.950988	Gm15518	ENSMUSG00000087066.1	genotype_c_vs_wt.cb	Gm15518	NS	None
genotype_c_vs_wt.cb	2170.32	-0.185042	0.128524	-1.43975	0.149938	0.842848	Cd47	ENSMUSG00000055447.19	genotype_c_vs_wt.cb	Cd47	NS	None
genotype_c_vs_wt.cb	840.818	0.223799	0.251437	0.890082	0.373422	0.926953	Bbx	ENSMUSG00000022641.15	genotype_c_vs_wt.cb	Bbx	NS	None
genotype_c_vs_wt.cb	0.549416	0.719608	2.15624	0.333732	0.738581	0.988747	G730013B05Rik	ENSMUSG00000097694.8	genotype_c_vs_wt.cb	G730013B05Rik	NS	None
genotype_c_vs_wt.cb	2.75684	-0.46263	0.952792	-0.485552	0.627285	0.971811	Gm9575	ENSMUSG00000083692.1	genotype_c_vs_wt.cb	Gm9575	NS	None
genotype_c_vs_wt.cb	289.029	0.218964	0.216533	1.01123	0.311907	0.909184	Dubr	ENSMUSG00000022639.14	genotype_c_vs_wt.cb	Dubr	NS	None
genotype_c_vs_wt.cb	14.1983	-0.107739	0.401515	-0.268331	0.788445	0.988747	Gm6767	ENSMUSG00000081453.1	genotype_c_vs_wt.cb	Gm6767	NS	None
genotype_c_vs_wt.cb	1672.36	0.0953356	0.1402	0.679998	0.496506	0.95126	Cblb	ENSMUSG00000022637.11	genotype_c_vs_wt.cb	Cblb	NS	None
genotype_c_vs_wt.cb	312.108	-0.0985693	0.230036	-0.428495	0.668291	0.979217	Alcam	ENSMUSG00000022636.13	genotype_c_vs_wt.cb	Alcam	NS	None
genotype_c_vs_wt.cb	19.6526	-0.0275219	0.344811	-0.0798172	0.936383	0.998346	Gm5487	ENSMUSG00000116912.1	genotype_c_vs_wt.cb	Gm5487	NS	None
genotype_c_vs_wt.cb	150.395	0.422112	0.203787	2.07134	0.0383274	0.726755	Nfkbiz	ENSMUSG00000035356.17	genotype_c_vs_wt.cb	Nfkbiz	NS	None
genotype_c_vs_wt.cb	1113.95	0.0334511	0.133808	0.249993	0.802592	0.988747	Nxpe3	ENSMUSG00000075033.4	genotype_c_vs_wt.cb	Nxpe3	NS	None
genotype_c_vs_wt.cb	4.133	0.511322	0.842009	0.607265	0.543675	0.960602	Gm17809	ENSMUSG00000116919.1	genotype_c_vs_wt.cb	Gm17809	NS	None
genotype_c_vs_wt.cb	258.981	0.0499115	0.183771	0.271596	0.785933	0.988747	Cep97	ENSMUSG00000022604.18	genotype_c_vs_wt.cb	Cep97	NS	None
genotype_c_vs_wt.cb	0.568153	1.21836	2.29873	0.530013	0.596103	0.969436	Gm8900	ENSMUSG00000116653.1	genotype_c_vs_wt.cb	Gm8900	NS	None
genotype_c_vs_wt.cb	74.9285	-0.239479	0.207122	-1.15622	0.24759	0.88694	Rpl24	ENSMUSG00000098274.7	genotype_c_vs_wt.cb	Rpl24	NS	None
genotype_c_vs_wt.cb	31.0937	-0.0810183	0.31238	-0.259358	0.795359	0.988747	Zbtb11os1	ENSMUSG00000102101.1	genotype_c_vs_wt.cb	Zbtb11os1	NS	None
genotype_c_vs_wt.cb	585.355	0.0919443	0.262453	0.350327	0.726093	0.988747	Zbtb11	ENSMUSG00000022601.11	genotype_c_vs_wt.cb	Zbtb11	NS	None
genotype_c_vs_wt.cb	1259.47	-0.222025	0.159445	-1.39249	0.163775	0.849161	Pcnp	ENSMUSG00000071533.11	genotype_c_vs_wt.cb	Pcnp	NS	None
genotype_c_vs_wt.cb	366.058	-0.0535725	0.252648	-0.212044	0.832073	0.988747	Trmt10c	ENSMUSG00000044763.8	genotype_c_vs_wt.cb	Trmt10c	NS	None
genotype_c_vs_wt.cb	1.39839	-0.550681	1.58784	-0.346811	0.728734	0.988747	Gm22422	ENSMUSG00000064994.1	genotype_c_vs_wt.cb	Gm22422	NS	None
genotype_c_vs_wt.cb	916.16	-0.0827124	0.265489	-0.311547	0.755385	0.988747	Senp7	ENSMUSG00000052917.15	genotype_c_vs_wt.cb	Senp7	NS	None
genotype_c_vs_wt.cb	18.5526	0.372645	0.44047	0.846017	0.397543	0.932944	Impg2	ENSMUSG00000035270.15	genotype_c_vs_wt.cb	Impg2	NS	None
genotype_c_vs_wt.cb	813.219	0.00160084	0.155084	0.0103224	0.991764	0.999167	Tfg	ENSMUSG00000022757.19	genotype_c_vs_wt.cb	Tfg	NS	None
genotype_c_vs_wt.cb	1480.74	0.0170855	0.193797	0.088162	0.929748	0.998346	Tomm70a	ENSMUSG00000022752.9	genotype_c_vs_wt.cb	Tomm70a	NS	None
genotype_c_vs_wt.cb	269.256	-0.149451	0.152341	-0.981025	0.32658	0.910239	Nit2	ENSMUSG00000022751.9	genotype_c_vs_wt.cb	Nit2	NS	None
genotype_c_vs_wt.cb	2.89367	0.549515	0.910795	0.603335	0.546286	0.960602	Gm16892	ENSMUSG00000097876.1	genotype_c_vs_wt.cb	Gm16892	NS	None
genotype_c_vs_wt.cb	253.321	0.0115383	0.258494	0.0446367	0.964397	0.998346	Tbc1d23	ENSMUSG00000022749.8	genotype_c_vs_wt.cb	Tbc1d23	NS	None
genotype_c_vs_wt.cb	273.372	-0.244678	0.157124	-1.55722	0.119418	0.822139	Cmss1	ENSMUSG00000022748.8	genotype_c_vs_wt.cb	Cmss1	NS	None
genotype_c_vs_wt.cb	4.97078	0.222073	0.740106	0.300055	0.764135	0.988747	Gm49579	ENSMUSG00000116789.1	genotype_c_vs_wt.cb	Gm49579	NS	None
genotype_c_vs_wt.cb	1285.85	0.157296	0.258757	0.60789	0.54326	0.960602	Filip1l	ENSMUSG00000043336.14	genotype_c_vs_wt.cb	Filip1l	NS	None
genotype_c_vs_wt.cb	60.704	0.523287	0.231202	2.26333	0.0236155	0.681504	Dcbld2	ENSMUSG00000035107.13	genotype_c_vs_wt.cb	Dcbld2	NS	None
genotype_c_vs_wt.cb	385.12	-0.27799	0.217411	-1.27864	0.201025	0.870771	St3gal6	ENSMUSG00000022747.17	genotype_c_vs_wt.cb	St3gal6	NS	None
genotype_c_vs_wt.cb	757.604	0.114816	0.15296	0.750626	0.452878	0.944364	Cpox	ENSMUSG00000022742.6	genotype_c_vs_wt.cb	Cpox	NS	None
genotype_c_vs_wt.cb	43.2816	-0.0362562	0.263334	-0.137681	0.890492	0.991853	Gpr15	ENSMUSG00000047293.7	genotype_c_vs_wt.cb	Gpr15	NS	C_05
genotype_c_vs_wt.cb	1110.5	-0.149185	0.119721	-1.24611	0.212725	0.876125	Cldnd1	ENSMUSG00000022744.12	genotype_c_vs_wt.cb	Cldnd1	NS	None
genotype_c_vs_wt.cb	8.95562	0.347547	0.501262	0.693344	0.488094	0.950988	Olfr173	ENSMUSG00000049362.6	genotype_c_vs_wt.cb	Olfr173	NS	None
genotype_c_vs_wt.cb	886.646	-0.0938823	0.0897317	-1.04626	0.295443	0.901501	Riox2	ENSMUSG00000022724.15	genotype_c_vs_wt.cb	Riox2	NS	None
genotype_c_vs_wt.cb	418.485	0.498138	0.208289	2.39158	0.0167762	0.638639	Crybg3	ENSMUSG00000022723.16	genotype_c_vs_wt.cb	Crybg3	NS	None
genotype_c_vs_wt.cb	44.2051	-0.263824	0.283638	-0.930145	0.352296	0.919429	Arl6	ENSMUSG00000022722.18	genotype_c_vs_wt.cb	Arl6	NS	None
genotype_c_vs_wt.cb	6.59443	0.0619998	0.641001	0.0967235	0.922946	0.998346	Gm9027	ENSMUSG00000092029.1	genotype_c_vs_wt.cb	Gm9027	NS	None
genotype_c_vs_wt.cb	9.07039	0.411582	0.618908	0.665012	0.506043	0.953623	Gm9816	ENSMUSG00000085783.3	genotype_c_vs_wt.cb	Gm9816	NS	None
genotype_c_vs_wt.cb	201.242	0.199886	0.246792	0.809939	0.417975	0.938555	Nsun3	ENSMUSG00000050312.12	genotype_c_vs_wt.cb	Nsun3	NS	None
genotype_c_vs_wt.cb	68.6726	0.216089	0.243081	0.888956	0.374026	0.927443	Arl13b	ENSMUSG00000022911.11	genotype_c_vs_wt.cb	Arl13b	NS	None
genotype_c_vs_wt.cb	0.328741	-0.0661534	2.78659	-0.0237399	0.98106	0.998346	Pros1	ENSMUSG00000022912.8	genotype_c_vs_wt.cb	Pros1	NS	None
genotype_c_vs_wt.cb	584.137	-0.119528	0.175769	-0.680027	0.496487	0.95126	4930453N24Rik	ENSMUSG00000059920.9	genotype_c_vs_wt.cb	4930453N24Rik	NS	None
genotype_c_vs_wt.cb	205.789	0.243877	0.323748	0.75329	0.451275	0.944364	Zfp654	ENSMUSG00000047141.5	genotype_c_vs_wt.cb	Zfp654	NS	None
genotype_c_vs_wt.cb	2848.6	-0.0826854	0.20941	-0.39485	0.692954	0.984708	Cggbp1	ENSMUSG00000054604.7	genotype_c_vs_wt.cb	Cggbp1	NS	None
genotype_c_vs_wt.cb	0.451654	-0.0661524	2.15215	-0.0307378	0.975479	0.998346	Gm9061	ENSMUSG00000097999.1	genotype_c_vs_wt.cb	Gm9061	NS	None
genotype_c_vs_wt.cb	2.88016	-0.528503	0.875697	-0.603522	0.546161	0.960602	Gm16385	ENSMUSG00000116811.1	genotype_c_vs_wt.cb	Gm16385	NS	None
genotype_c_vs_wt.cb	502.525	-0.210342	0.196941	-1.06805	0.285499	0.899422	Chmp2b	ENSMUSG00000004843.7	genotype_c_vs_wt.cb	Chmp2b	NS	None
genotype_c_vs_wt.cb	0.530848	0.655181	2.29193	0.285865	0.774982	0.988747	Gm46542	ENSMUSG00000116562.1	genotype_c_vs_wt.cb	Gm46542	NS	None
genotype_c_vs_wt.cb	137.963	0.251795	0.244097	1.03154	0.30229	0.903725	Gbe1	ENSMUSG00000022707.16	genotype_c_vs_wt.cb	Gbe1	NS	None
genotype_c_vs_wt.cb	0.470708	-1.31704	2.11503	-0.622706	0.533478	0.958406	Rbm11	ENSMUSG00000032940.16	genotype_c_vs_wt.cb	Rbm11	NS	None
genotype_c_vs_wt.cb	210.175	-0.141483	0.226914	-0.62351	0.53295	0.958406	Hspa13	ENSMUSG00000032932.15	genotype_c_vs_wt.cb	Hspa13	NS	None
genotype_c_vs_wt.cb	0.410712	-0.826355	3.06621	-0.269504	0.787542	0.988747	Gm15554	ENSMUSG00000081250.3	genotype_c_vs_wt.cb	Gm15554	NS	None
genotype_c_vs_wt.cb	459.939	-0.273461	0.228926	-1.19454	0.232268	0.882371	Samsn1	ENSMUSG00000022876.18	genotype_c_vs_wt.cb	Samsn1	NS	C_03
genotype_c_vs_wt.cb	484.33	0.252983	0.251343	1.00653	0.314162	0.909184	Nrip1	ENSMUSG00000048490.14	genotype_c_vs_wt.cb	Nrip1	NS	None
genotype_c_vs_wt.cb	343.045	-0.227695	0.197219	-1.15453	0.248284	0.887211	Gm9843	ENSMUSG00000050299.8	genotype_c_vs_wt.cb	Gm9843	NS	None
genotype_c_vs_wt.cb	1678.73	0.157071	0.214201	0.733286	0.463384	0.947985	Usp25	ENSMUSG00000022867.11	genotype_c_vs_wt.cb	Usp25	NS	None
genotype_c_vs_wt.cb	1.77195	0.839245	1.13127	0.741863	0.458171	0.945754	Cxadr	ENSMUSG00000022865.14	genotype_c_vs_wt.cb	Cxadr	NS	None
genotype_c_vs_wt.cb	12.9568	-0.605071	0.470869	-1.28501	0.198789	0.87031	Btg3	ENSMUSG00000022863.15	genotype_c_vs_wt.cb	Btg3	NS	None
genotype_c_vs_wt.cb	396.738	-0.00895073	0.179493	-0.0498667	0.960229	0.998346	D16Ertd472e	ENSMUSG00000022864.14	genotype_c_vs_wt.cb	D16Ertd472e	NS	None
genotype_c_vs_wt.cb	0.689573	0.92471	1.67445	0.552247	0.580779	0.969079	4930478L05Rik	ENSMUSG00000116628.1	genotype_c_vs_wt.cb	4930478L05Rik	NS	None
genotype_c_vs_wt.cb	13.8875	0.2929	0.389019	0.752919	0.451499	0.944364	Mir155hg	ENSMUSG00000097418.7	genotype_c_vs_wt.cb	Mir155hg	NS	C_03
genotype_c_vs_wt.cb	947.894	-0.191884	0.147552	-1.30045	0.193447	0.866	Mrpl39	ENSMUSG00000022889.7	genotype_c_vs_wt.cb	Mrpl39	NS	None
genotype_c_vs_wt.cb	1.11844	1.15522	1.33004	0.868556	0.38509	0.931485	Jam2	ENSMUSG00000053062.16	genotype_c_vs_wt.cb	Jam2	NS	None
genotype_c_vs_wt.cb	3043.93	-0.110128	0.127034	-0.866913	0.38599	0.931956	Atp5j	ENSMUSG00000022890.13	genotype_c_vs_wt.cb	Atp5j	NS	None
genotype_c_vs_wt.cb	1695.22	-0.0929393	0.235007	-0.395475	0.692492	0.984708	Gabpa	ENSMUSG00000008976.16	genotype_c_vs_wt.cb	Gabpa	NS	None
genotype_c_vs_wt.cb	29.6993	-0.252669	0.310744	-0.813109	0.416156	0.938045	App	ENSMUSG00000022892.11	genotype_c_vs_wt.cb	App	NS	None
genotype_c_vs_wt.cb	0.85879	1.06835	2.1268	0.502327	0.615437	0.971811	Gm49226	ENSMUSG00000114988.1	genotype_c_vs_wt.cb	Gm49226	NS	None
genotype_c_vs_wt.cb	1.54832	-0.0141681	1.10515	-0.0128201	0.989771	0.998684	Gm2541	ENSMUSG00000089698.1	genotype_c_vs_wt.cb	Gm2541	NS	None
genotype_c_vs_wt.cb	6.1428	-0.455474	0.704381	-0.64663	0.517872	0.955319	Gm6278	ENSMUSG00000116972.1	genotype_c_vs_wt.cb	Gm6278	NS	None
genotype_c_vs_wt.cb	194.688	-0.0516917	0.16175	-0.319577	0.749289	0.988747	N6amt1	ENSMUSG00000044442.11	genotype_c_vs_wt.cb	N6amt1	NS	None
genotype_c_vs_wt.cb	1243.33	0.114557	0.207347	0.552487	0.580615	0.969079	Ltn1	ENSMUSG00000052299.9	genotype_c_vs_wt.cb	Ltn1	NS	None
genotype_c_vs_wt.cb	421.308	-0.315035	0.131164	-2.40184	0.0163129	0.638639	Rwdd2b	ENSMUSG00000041079.12	genotype_c_vs_wt.cb	Rwdd2b	NS	None
genotype_c_vs_wt.cb	696.821	0.00759425	0.256072	0.0296567	0.976341	0.998346	Usp16	ENSMUSG00000025616.14	genotype_c_vs_wt.cb	Usp16	NS	None
genotype_c_vs_wt.cb	7097.6	-0.0809295	0.160443	-0.504411	0.613972	0.971811	Cct8	ENSMUSG00000025613.13	genotype_c_vs_wt.cb	Cct8	NS	None
genotype_c_vs_wt.cb	20.6486	-0.240232	0.378214	-0.635174	0.525315	0.955319	B130034C11Rik	ENSMUSG00000093606.1	genotype_c_vs_wt.cb	B130034C11Rik	NS	None
genotype_c_vs_wt.cb	1.63214	-1.68142	1.39176	-1.20813	0.226997	0.882371	Rpl31-ps4	ENSMUSG00000090753.1	genotype_c_vs_wt.cb	Rpl31-ps4	NS	None
genotype_c_vs_wt.cb	151.897	0.182747	0.192967	0.947036	0.34362	0.915699	Bach1	ENSMUSG00000025612.5	genotype_c_vs_wt.cb	Bach1	NS	None
genotype_c_vs_wt.cb	0.43828	-2.17507	2.98401	-0.728906	0.466059	0.94809	Gm46546	ENSMUSG00000116845.1	genotype_c_vs_wt.cb	Gm46546	NS	None
genotype_c_vs_wt.cb	0.542771	-0.754917	2.01472	-0.374701	0.707883	0.988747	Gm7667	ENSMUSG00000116547.1	genotype_c_vs_wt.cb	Gm7667	NS	None
genotype_c_vs_wt.cb	25.2514	0.556084	0.381695	1.45688	0.145149	0.84247	Tiam1	ENSMUSG00000002489.16	genotype_c_vs_wt.cb	Tiam1	NS	None
genotype_c_vs_wt.cb	0.625038	-0.110275	1.97595	-0.0558084	0.955494	0.998346	Gm2805	ENSMUSG00000116536.1	genotype_c_vs_wt.cb	Gm2805	NS	None
genotype_c_vs_wt.cb	5545.59	-0.234693	0.154098	-1.52301	0.127757	0.831638	Sod1	ENSMUSG00000022982.10	genotype_c_vs_wt.cb	Sod1	NS	None
genotype_c_vs_wt.cb	1973.53	0.289742	0.200855	1.44254	0.149149	0.842848	Scaf4	ENSMUSG00000022983.16	genotype_c_vs_wt.cb	Scaf4	NS	None
genotype_c_vs_wt.cb	818.471	-0.041	0.11418	-0.359081	0.719535	0.988747	Mis18a	ENSMUSG00000022978.11	genotype_c_vs_wt.cb	Mis18a	NS	None
genotype_c_vs_wt.cb	1.60721	-0.607735	1.13788	-0.534096	0.593275	0.969436	Mrap	ENSMUSG00000039956.9	genotype_c_vs_wt.cb	Mrap	NS	None
genotype_c_vs_wt.cb	643.757	0.311258	0.265706	1.17144	0.241423	0.886459	Urb1	ENSMUSG00000039929.14	genotype_c_vs_wt.cb	Urb1	NS	None
genotype_c_vs_wt.cb	1.965	0.783106	1.07778	0.726592	0.467476	0.94816	Gm49727	ENSMUSG00000116836.1	genotype_c_vs_wt.cb	Gm49727	NS	None
genotype_c_vs_wt.cb	98.2404	-0.142534	0.184667	-0.771842	0.440208	0.940197	Cfap298	ENSMUSG00000022972.10	genotype_c_vs_wt.cb	Cfap298	NS	None
genotype_c_vs_wt.cb	216.012	0.220532	0.194342	1.13476	0.256474	0.890228	Synj1	ENSMUSG00000022973.18	genotype_c_vs_wt.cb	Synj1	NS	None
genotype_c_vs_wt.cb	0.390952	1.31105	3.10692	0.421978	0.673041	0.980585	Gm22933	ENSMUSG00000093256.1	genotype_c_vs_wt.cb	Gm22933	NS	None
genotype_c_vs_wt.cb	6.57955	-0.00803502	0.769105	-0.0104472	0.991664	0.999167	4930404I05Rik	ENSMUSG00000087354.1	genotype_c_vs_wt.cb	4930404I05Rik	NS	None
genotype_c_vs_wt.cb	443.82	0.22118	0.275025	0.804218	0.421271	0.939237	Paxbp1	ENSMUSG00000022974.12	genotype_c_vs_wt.cb	Paxbp1	NS	None
genotype_c_vs_wt.cb	23.2691	0.225872	0.388686	0.581117	0.561162	0.963768	H3f3a-ps2	ENSMUSG00000081176.1	genotype_c_vs_wt.cb	H3f3a-ps2	NS	None
genotype_c_vs_wt.cb	145.028	-0.393933	0.17432	-2.25983	0.0238318	0.681504	Ifnar2	ENSMUSG00000022971.18	genotype_c_vs_wt.cb	Ifnar2	NS	None
genotype_c_vs_wt.cb	111.114	-0.206456	0.16453	-1.25483	0.209542	0.87585	Il10rb	ENSMUSG00000022969.13	genotype_c_vs_wt.cb	Il10rb	NS	C_03
genotype_c_vs_wt.cb	1.71405	0.00652506	1.34896	0.00483713	0.996141	0.999347	Gm49625	ENSMUSG00000116987.1	genotype_c_vs_wt.cb	Gm49625	NS	None
genotype_c_vs_wt.cb	0.499913	-0.552747	2.60028	-0.212572	0.831661	0.988747	Gm46562	ENSMUSG00000116782.1	genotype_c_vs_wt.cb	Gm46562	NS	None
genotype_c_vs_wt.cb	5.23378	-0.102546	0.681316	-0.150512	0.880361	0.990304	A930006K02Rik	ENSMUSG00000084866.2	genotype_c_vs_wt.cb	A930006K02Rik	NS	None
genotype_c_vs_wt.cb	667.6	0.0153768	0.108996	0.141077	0.887809	0.99154	Ifnar1	ENSMUSG00000022967.13	genotype_c_vs_wt.cb	Ifnar1	NS	None
genotype_c_vs_wt.cb	1.80434	-1.30872	1.17804	-1.11092	0.266601	0.89152	Gm7856	ENSMUSG00000084301.1	genotype_c_vs_wt.cb	Gm7856	NS	None
genotype_c_vs_wt.cb	2.78452	-0.153523	0.954103	-0.160908	0.872166	0.989966	Gm7860	ENSMUSG00000082535.1	genotype_c_vs_wt.cb	Gm7860	NS	None
genotype_c_vs_wt.cb	350.266	-0.165993	0.0931885	-1.78126	0.0748693	0.802402	Ifngr2	ENSMUSG00000022965.8	genotype_c_vs_wt.cb	Ifngr2	NS	C_03
genotype_c_vs_wt.cb	963.066	-0.0976408	0.0831454	-1.17434	0.24026	0.88619	Tmem50b	ENSMUSG00000022964.14	genotype_c_vs_wt.cb	Tmem50b	NS	None
genotype_c_vs_wt.cb	9.90574	0.481268	0.588398	0.81793	0.413397	0.936813	Gm15964	ENSMUSG00000085337.1	genotype_c_vs_wt.cb	Gm15964	NS	None
genotype_c_vs_wt.cb	6.32369	-0.540779	0.616665	-0.876943	0.380518	0.929389	Dnajc28	ENSMUSG00000039763.10	genotype_c_vs_wt.cb	Dnajc28	NS	None
genotype_c_vs_wt.cb	2775.09	-0.122239	0.127989	-0.95508	0.339537	0.914345	Gart	ENSMUSG00000022962.15	genotype_c_vs_wt.cb	Gart	NS	None
genotype_c_vs_wt.cb	7564.48	0.322742	0.210488	1.5333	0.125202	0.828662	Son	ENSMUSG00000022961.18	genotype_c_vs_wt.cb	Son	NS	None
genotype_c_vs_wt.cb	627.852	-0.0179472	0.138592	-0.129497	0.896964	0.992889	Donson	ENSMUSG00000022960.13	genotype_c_vs_wt.cb	Donson	NS	None
genotype_c_vs_wt.cb	17.6903	-0.127031	0.41674	-0.304822	0.760502	0.988747	Gm10785	ENSMUSG00000085169.2	genotype_c_vs_wt.cb	Gm10785	NS	None
genotype_c_vs_wt.cb	449.088	-0.059885	0.185776	-0.322351	0.747187	0.988747	Cryzl1	ENSMUSG00000058240.14	genotype_c_vs_wt.cb	Cryzl1	NS	None
genotype_c_vs_wt.cb	218.858	0.430324	0.135144	3.18418	0.00145166	0.340117	Itsn1	ENSMUSG00000022957.20	genotype_c_vs_wt.cb	Itsn1	NS	None
genotype_c_vs_wt.cb	2.11861	0.954201	1.20583	0.791322	0.428756	0.939635	Gm15976	ENSMUSG00000087240.1	genotype_c_vs_wt.cb	Gm15976	NS	None
genotype_c_vs_wt.cb	1977.51	-0.330505	0.154867	-2.13412	0.0328332	0.713335	Atp5o	ENSMUSG00000022956.11	genotype_c_vs_wt.cb	Atp5o	NS	None
genotype_c_vs_wt.cb	116.316	-0.311605	0.175908	-1.77141	0.076492	0.802402	Mrps6	ENSMUSG00000039680.10	genotype_c_vs_wt.cb	Mrps6	NS	None
genotype_c_vs_wt.cb	33.0518	0.505925	0.488003	1.03673	0.299864	0.903671	Slc5a3	ENSMUSG00000089774.2	genotype_c_vs_wt.cb	Slc5a3	NS	None
genotype_c_vs_wt.cb	1.2159	0.646398	1.88255	0.343363	0.731326	0.988747	Gm16310	ENSMUSG00000086331.1	genotype_c_vs_wt.cb	Gm16310	NS	None
genotype_c_vs_wt.cb	320.595	-0.300777	0.143643	-2.09392	0.0362675	0.720949	Smim11	ENSMUSG00000051989.11	genotype_c_vs_wt.cb	Smim11	NS	None
genotype_c_vs_wt.cb	2.10892	0.73419	1.21715	0.603202	0.546374	0.960602	1700048M11Rik	ENSMUSG00000085637.2	genotype_c_vs_wt.cb	1700048M11Rik	NS	None
genotype_c_vs_wt.cb	0.0676544	-0.0661729	4.32794	-0.0152897	0.987801	0.998346	Kcne1	ENSMUSG00000039639.7	genotype_c_vs_wt.cb	Kcne1	NS	None
genotype_c_vs_wt.cb	96.4984	-0.115347	0.228485	-0.504836	0.613674	0.971811	Rcan1	ENSMUSG00000022951.16	genotype_c_vs_wt.cb	Rcan1	NS	None
genotype_c_vs_wt.cb	0.831459	1.36671	2.12288	0.6438	0.519705	0.955319	Gm46555	ENSMUSG00000116964.1	genotype_c_vs_wt.cb	Gm46555	NS	None
genotype_c_vs_wt.cb	693.54	0.0576858	0.15477	0.372718	0.709358	0.988747	Runx1	ENSMUSG00000022952.17	genotype_c_vs_wt.cb	Runx1	NS	None
genotype_c_vs_wt.cb	1.89691	-0.204666	1.09204	-0.187415	0.851335	0.988747	Gm26626	ENSMUSG00000097139.3	genotype_c_vs_wt.cb	Gm26626	NS	None
genotype_c_vs_wt.cb	57.6708	-0.110774	0.239517	-0.462487	0.643732	0.974526	Setd4	ENSMUSG00000022948.16	genotype_c_vs_wt.cb	Setd4	NS	None
genotype_c_vs_wt.cb	0.231123	-0.845341	3.45893	-0.244394	0.806926	0.988747	Gm49961	ENSMUSG00000117317.1	genotype_c_vs_wt.cb	Gm49961	NS	None
genotype_c_vs_wt.cb	123.563	-0.0881318	0.218354	-0.403619	0.686493	0.984307	Cbr1	ENSMUSG00000051483.9	genotype_c_vs_wt.cb	Cbr1	NS	None
genotype_c_vs_wt.cb	0.413109	-0.865774	2.69548	-0.321195	0.748063	0.988747	Cbr3	ENSMUSG00000022947.8	genotype_c_vs_wt.cb	Cbr3	NS	None
genotype_c_vs_wt.cb	29.7706	0.594313	0.488579	1.21641	0.223828	0.882371	Dop1b	ENSMUSG00000022946.10	genotype_c_vs_wt.cb	Dop1b	NS	None
genotype_c_vs_wt.cb	3.31071	2.71631	1.04541	2.59832	0.00936817	0.568097	Gm30881	ENSMUSG00000116927.1	genotype_c_vs_wt.cb	Gm30881	NS	None
genotype_c_vs_wt.cb	578.833	-0.0325181	0.264828	-0.12279	0.902274	0.99503	Morc3	ENSMUSG00000039456.10	genotype_c_vs_wt.cb	Morc3	NS	None
genotype_c_vs_wt.cb	1879.31	-0.186107	0.135288	-1.37563	0.168935	0.849161	Chaf1b	ENSMUSG00000022945.12	genotype_c_vs_wt.cb	Chaf1b	NS	None
genotype_c_vs_wt.cb	0.943334	-0.460276	1.92988	-0.2385	0.811494	0.988747	Gm49617	ENSMUSG00000116890.1	genotype_c_vs_wt.cb	Gm49617	NS	None
genotype_c_vs_wt.cb	8.69903	-0.0414631	0.480234	-0.0863393	0.931197	0.998346	2410003I16Rik	ENSMUSG00000116947.1	genotype_c_vs_wt.cb	2410003I16Rik	NS	None
genotype_c_vs_wt.cb	3.70388	0.241453	0.990483	0.243773	0.807407	0.988747	Gm49619	ENSMUSG00000116939.1	genotype_c_vs_wt.cb	Gm49619	NS	None
genotype_c_vs_wt.cb	297.608	-0.08	0.188915	-0.42347	0.671952	0.980258	Hlcs	ENSMUSG00000040820.16	genotype_c_vs_wt.cb	Hlcs	NS	None
genotype_c_vs_wt.cb	0.646785	2.33704	2.44846	0.954493	0.339834	0.914345	Gm23062	ENSMUSG00000076304.1	genotype_c_vs_wt.cb	Gm23062	NS	None
genotype_c_vs_wt.cb	1.47645	2.61398	1.46498	1.78431	0.0743733	0.802402	Gm48979	ENSMUSG00000115325.2	genotype_c_vs_wt.cb	Gm48979	NS	None
genotype_c_vs_wt.cb	0.781191	0.885756	2.2596	0.391997	0.69506	0.985677	Gm48984	ENSMUSG00000115246.1	genotype_c_vs_wt.cb	Gm48984	NS	None
genotype_c_vs_wt.cb	13.5638	0.413236	0.451587	0.915077	0.360151	0.922879	Gm48978	ENSMUSG00000115044.1	genotype_c_vs_wt.cb	Gm48978	NS	None
genotype_c_vs_wt.cb	5.82704	0.177174	0.682395	0.259635	0.795145	0.988747	Gm6363	ENSMUSG00000114993.1	genotype_c_vs_wt.cb	Gm6363	NS	None
genotype_c_vs_wt.cb	0.518947	-0.0661543	2.29684	-0.0288023	0.977022	0.998346	Ripply3	ENSMUSG00000022941.8	genotype_c_vs_wt.cb	Ripply3	NS	None
genotype_c_vs_wt.cb	164.302	-0.299774	0.17059	-1.75727	0.0788713	0.806632	Pigp	ENSMUSG00000022940.17	genotype_c_vs_wt.cb	Pigp	NS	None
genotype_c_vs_wt.cb	999.045	0.277077	0.254556	1.08847	0.276388	0.897174	Ttc3	ENSMUSG00000040785.19	genotype_c_vs_wt.cb	Ttc3	NS	None
genotype_c_vs_wt.cb	0.434125	2.30636	2.78638	0.827727	0.407825	0.935759	Gm31323	ENSMUSG00000116589.1	genotype_c_vs_wt.cb	Gm31323	NS	None
genotype_c_vs_wt.cb	1593.87	-0.200253	0.0873518	-2.29249	0.0218774	0.673315	Vps26c	ENSMUSG00000022898.13	genotype_c_vs_wt.cb	Vps26c	NS	None
genotype_c_vs_wt.cb	2373.5	0.202103	0.167108	1.20942	0.226502	0.882371	Dyrk1a	ENSMUSG00000022897.15	genotype_c_vs_wt.cb	Dyrk1a	NS	None
genotype_c_vs_wt.cb	704.68	0.0280067	0.11807	0.237204	0.812498	0.988747	Ets2	ENSMUSG00000022895.16	genotype_c_vs_wt.cb	Ets2	NS	None
genotype_c_vs_wt.cb	360.318	-0.238725	0.13135	-1.81747	0.0691454	0.799344	Psmg1	ENSMUSG00000022913.16	genotype_c_vs_wt.cb	Psmg1	NS	None
genotype_c_vs_wt.cb	3533.59	0.478707	0.204151	2.34486	0.0190341	0.661954	Brwd1	ENSMUSG00000022914.17	genotype_c_vs_wt.cb	Brwd1	NS	None
genotype_c_vs_wt.cb	0.614662	2.291	2.16597	1.05772	0.290181	0.899422	Gm15342	ENSMUSG00000085884.1	genotype_c_vs_wt.cb	Gm15342	NS	None
genotype_c_vs_wt.cb	3.69656	-0.874028	0.800739	-1.09153	0.275041	0.895883	1700093J21Rik	ENSMUSG00000117289.1	genotype_c_vs_wt.cb	1700093J21Rik	NS	None
genotype_c_vs_wt.cb	1.50182	-0.248483	1.27065	-0.195557	0.844957	0.988747	Gm49953	ENSMUSG00000117270.1	genotype_c_vs_wt.cb	Gm49953	NS	None
genotype_c_vs_wt.cb	11338.8	-0.288988	0.14102	-2.04927	0.0404359	0.73392	Hmgn1	ENSMUSG00000040681.16	genotype_c_vs_wt.cb	Hmgn1	NS	None
genotype_c_vs_wt.cb	317.058	-0.119122	0.112049	-1.06312	0.287726	0.899422	Get1	ENSMUSG00000023147.17	genotype_c_vs_wt.cb	Get1	NS	None
genotype_c_vs_wt.cb	1.34405	-0.43917	1.54326	-0.284572	0.775972	0.988747	Gm49928	ENSMUSG00000117129.1	genotype_c_vs_wt.cb	Gm49928	NS	None
genotype_c_vs_wt.cb	1.14175	-1.01561	1.44494	-0.702873	0.482135	0.950988	Lca5l	ENSMUSG00000045275.16	genotype_c_vs_wt.cb	Lca5l	NS	None
genotype_c_vs_wt.cb	3.35457	1.26544	1.16425	1.08692	0.277074	0.897174	Dscam	ENSMUSG00000050272.10	genotype_c_vs_wt.cb	Dscam	NS	None
genotype_c_vs_wt.cb	7.77857	0.163028	0.862668	0.188981	0.850108	0.988747	Mx1	ENSMUSG00000000386.16	genotype_c_vs_wt.cb	Mx1	NS	None
genotype_c_vs_wt.cb	0.722737	-0.410709	1.57168	-0.261319	0.793846	0.988747	Gm9242	ENSMUSG00000096156.1	genotype_c_vs_wt.cb	Gm9242	NS	None
genotype_c_vs_wt.cb	6.279	0.761745	0.738298	1.03176	0.302186	0.903725	Mx2	ENSMUSG00000023341.15	genotype_c_vs_wt.cb	Mx2	NS	None
genotype_c_vs_wt.cb	3.84043	0.202848	0.898022	0.225883	0.821293	0.988747	Ripk4	ENSMUSG00000005251.15	genotype_c_vs_wt.cb	Ripk4	NS	None
genotype_c_vs_wt.cb	427.846	0.225251	0.126407	1.78195	0.0747575	0.802402	Prdm15	ENSMUSG00000014039.18	genotype_c_vs_wt.cb	Prdm15	NS	None
genotype_c_vs_wt.cb	1.06162	-0.23813	1.51877	-0.156791	0.875409	0.989966	Gm49592	ENSMUSG00000116863.1	genotype_c_vs_wt.cb	Gm49592	NS	None
genotype_c_vs_wt.cb	159.762	0.508702	0.221774	2.29378	0.0218029	0.673315	C2cd2	ENSMUSG00000045975.8	genotype_c_vs_wt.cb	C2cd2	NS	None
genotype_c_vs_wt.cb	347.733	0.0253744	0.150453	0.168653	0.866069	0.989966	Zbtb21	ENSMUSG00000046962.16	genotype_c_vs_wt.cb	Zbtb21	NS	None
genotype_c_vs_wt.cb	1.2529	-1.27798	1.31726	-0.970184	0.331955	0.912018	C030010L15Rik	ENSMUSG00000097874.3	genotype_c_vs_wt.cb	C030010L15Rik	NS	None
genotype_c_vs_wt.cb	155.513	-0.105627	0.168465	-0.626998	0.530661	0.95736	B230307C23Rik	ENSMUSG00000080717.10	genotype_c_vs_wt.cb	B230307C23Rik	NS	None
genotype_c_vs_wt.cb	75.8676	0.425189	0.350683	1.21246	0.225336	0.882371	A630089N07Rik	ENSMUSG00000116673.1	genotype_c_vs_wt.cb	A630089N07Rik	NS	None
genotype_c_vs_wt.cb	33.6586	-0.10924	0.292009	-0.374097	0.708332	0.988747	Gm10232	ENSMUSG00000068141.5	genotype_c_vs_wt.cb	Gm10232	NS	None
genotype_c_vs_wt.cb	190.628	0.210679	0.167415	1.25843	0.208237	0.875443	Pisd-ps2	ENSMUSG00000023795.16	genotype_c_vs_wt.cb	Pisd-ps2	NS	None
genotype_c_vs_wt.cb	1.12172	1.69759	1.67003	1.0165	0.30939	0.907528	Gm4829	ENSMUSG00000116779.1	genotype_c_vs_wt.cb	Gm4829	NS	None
genotype_c_vs_wt.cb	419.102	-0.0651613	0.115973	-0.561864	0.574209	0.968154	Gm21926	ENSMUSG00000116995.1	genotype_c_vs_wt.cb	Gm21926	NS	None
genotype_c_vs_wt.cb	1630.14	0.126214	0.128415	0.982859	0.325677	0.910028	Scaf8	ENSMUSG00000046201.9	genotype_c_vs_wt.cb	Scaf8	NS	None
genotype_c_vs_wt.cb	0.477582	1.35266	3.47058	0.389752	0.69672	0.98647	Gm46578	ENSMUSG00000116941.1	genotype_c_vs_wt.cb	Gm46578	NS	None
genotype_c_vs_wt.cb	45.7815	0.120285	0.220963	0.544366	0.58619	0.969436	Gm49797	ENSMUSG00000116858.1	genotype_c_vs_wt.cb	Gm49797	NS	None
genotype_c_vs_wt.cb	2.23452	0.0624793	0.871227	0.0717142	0.942829	0.998346	Gm6475	ENSMUSG00000116838.1	genotype_c_vs_wt.cb	Gm6475	NS	None
genotype_c_vs_wt.cb	23.3049	0.21269	0.368259	0.577556	0.563564	0.964714	Tiam2	ENSMUSG00000023800.15	genotype_c_vs_wt.cb	Tiam2	NS	None
genotype_c_vs_wt.cb	0.251644	0.65517	3.3746	0.194148	0.84606	0.988747	Gm7043	ENSMUSG00000115039.1	genotype_c_vs_wt.cb	Gm7043	NS	None
genotype_c_vs_wt.cb	306.118	-0.306872	0.156379	-1.96236	0.04972	0.755913	Tfb1m	ENSMUSG00000036983.7	genotype_c_vs_wt.cb	Tfb1m	NS	None
genotype_c_vs_wt.cb	1.02516	3.45108	1.867	1.84847	0.0645348	0.790707	Cldn20	ENSMUSG00000091530.2	genotype_c_vs_wt.cb	Cldn20	NS	None
genotype_c_vs_wt.cb	4.7869	-0.0834604	0.895471	-0.0932028	0.925742	0.998346	1700102H20Rik	ENSMUSG00000116852.1	genotype_c_vs_wt.cb	1700102H20Rik	NS	None
genotype_c_vs_wt.cb	3.57613	0.218741	1.02871	0.212636	0.831611	0.988747	Gm4828	ENSMUSG00000116620.1	genotype_c_vs_wt.cb	Gm4828	NS	None
genotype_c_vs_wt.cb	2706.06	0.469487	0.23623	1.98741	0.0468766	0.755913	Arid1b	ENSMUSG00000069729.14	genotype_c_vs_wt.cb	Arid1b	NS	None
genotype_c_vs_wt.cb	0.821634	-1.37741	1.88576	-0.730427	0.465129	0.94809	Gm15599	ENSMUSG00000081783.2	genotype_c_vs_wt.cb	Gm15599	NS	None
genotype_c_vs_wt.cb	2.84427	0.729025	1.03646	0.70338	0.481819	0.950988	Gm29050	ENSMUSG00000101133.1	genotype_c_vs_wt.cb	Gm29050	NS	None
genotype_c_vs_wt.cb	1148.17	-0.366441	0.168549	-2.17409	0.0296981	0.706949	Tmem242	ENSMUSG00000004945.15	genotype_c_vs_wt.cb	Tmem242	NS	None
genotype_c_vs_wt.cb	0.239194	1.36453	3.42421	0.398495	0.690265	0.984307	Gm22475	ENSMUSG00000095747.1	genotype_c_vs_wt.cb	Gm22475	NS	None
genotype_c_vs_wt.cb	27.1511	-0.137421	0.336542	-0.408332	0.68303	0.982561	Zdhhc14	ENSMUSG00000034265.8	genotype_c_vs_wt.cb	Zdhhc14	NS	None
genotype_c_vs_wt.cb	138.889	-0.559479	0.227383	-2.46052	0.0138737	0.606179	3300005D01Rik	ENSMUSG00000096965.7	genotype_c_vs_wt.cb	3300005D01Rik	NS	None
genotype_c_vs_wt.cb	0.976841	0.303602	1.50024	0.202369	0.839628	0.988747	Gm10231	ENSMUSG00000068120.4	genotype_c_vs_wt.cb	Gm10231	NS	None
genotype_c_vs_wt.cb	1.3987	-0.25025	1.47612	-0.169532	0.865378	0.989966	Gm26595	ENSMUSG00000097186.1	genotype_c_vs_wt.cb	Gm26595	NS	None
genotype_c_vs_wt.cb	0.182154	0.6752	4.32072	0.15627	0.87582	0.989966	Gm26622	ENSMUSG00000096962.1	genotype_c_vs_wt.cb	Gm26622	NS	None
genotype_c_vs_wt.cb	1454.79	0.063518	0.0767394	0.82771	0.407835	0.935759	Snx9	ENSMUSG00000002365.10	genotype_c_vs_wt.cb	Snx9	NS	None
genotype_c_vs_wt.cb	379.81	0.280938	0.159764	1.75846	0.0786692	0.806632	Synj2	ENSMUSG00000023805.17	genotype_c_vs_wt.cb	Synj2	NS	None
genotype_c_vs_wt.cb	58.3402	-0.164455	0.220044	-0.747373	0.454839	0.944364	Serac1	ENSMUSG00000015659.12	genotype_c_vs_wt.cb	Serac1	NS	None
genotype_c_vs_wt.cb	1380.78	-0.258648	0.156332	-1.65448	0.0980305	0.817644	Gtf2h5	ENSMUSG00000034345.14	genotype_c_vs_wt.cb	Gtf2h5	NS	None
genotype_c_vs_wt.cb	380.606	0.222204	0.174634	1.2724	0.203231	0.871278	Tulp4	ENSMUSG00000034377.10	genotype_c_vs_wt.cb	Tulp4	NS	None
genotype_c_vs_wt.cb	4.49376	-1.16107	0.763228	-1.52126	0.128195	0.831638	Gm15590	ENSMUSG00000058542.3	genotype_c_vs_wt.cb	Gm15590	NS	None
genotype_c_vs_wt.cb	136.423	0.322493	0.155751	2.07056	0.0383995	0.726755	Tmem181a	ENSMUSG00000038141.11	genotype_c_vs_wt.cb	Tmem181a	NS	None
genotype_c_vs_wt.cb	537.543	-0.121398	0.13091	-0.927334	0.353753	0.920222	Dynlt1a	ENSMUSG00000092074.2	genotype_c_vs_wt.cb	Dynlt1a	NS	None
genotype_c_vs_wt.cb	4.61548	1.55212	0.725774	2.13858	0.0324699	0.71144	Gm2792	ENSMUSG00000116812.1	genotype_c_vs_wt.cb	Gm2792	NS	None
genotype_c_vs_wt.cb	128.917	-0.234962	0.194591	-1.20746	0.227254	0.882371	Dynlt1b	ENSMUSG00000096255.2	genotype_c_vs_wt.cb	Dynlt1b	NS	None
genotype_c_vs_wt.cb	75.7065	0.885736	0.34941	2.53495	0.0112465	0.582327	Tmem181b-ps	ENSMUSG00000096780.7	genotype_c_vs_wt.cb	Tmem181b-ps	NS	None
genotype_c_vs_wt.cb	0.821481	1.60436	1.78077	0.900933	0.367624	0.923775	Gm2808	ENSMUSG00000116560.1	genotype_c_vs_wt.cb	Gm2808	NS	None
genotype_c_vs_wt.cb	0.436733	-2.21094	2.49177	-0.887297	0.374919	0.927954	Gm29721	ENSMUSG00000116868.1	genotype_c_vs_wt.cb	Gm29721	NS	None
genotype_c_vs_wt.cb	55.6978	-0.290112	0.215639	-1.34536	0.17851	0.856146	Dynlt1c	ENSMUSG00000000579.14	genotype_c_vs_wt.cb	Dynlt1c	NS	C_04
genotype_c_vs_wt.cb	1.28999	-0.866465	1.68835	-0.513203	0.607809	0.970579	Tmem181c-ps	ENSMUSG00000093880.3	genotype_c_vs_wt.cb	Tmem181c-ps	NS	None
genotype_c_vs_wt.cb	375.285	-0.360096	0.159631	-2.25581	0.0240827	0.683292	Dynlt1f	ENSMUSG00000095677.2	genotype_c_vs_wt.cb	Dynlt1f	NS	None
genotype_c_vs_wt.cb	11.4455	-1.34493	0.612891	-2.1944	0.0282068	0.703294	Sytl3	ENSMUSG00000041831.17	genotype_c_vs_wt.cb	Sytl3	NS	None
genotype_c_vs_wt.cb	9961.37	-0.121536	0.070283	-1.72923	0.0837671	0.808341	Ezr	ENSMUSG00000052397.8	genotype_c_vs_wt.cb	Ezr	NS	None
genotype_c_vs_wt.cb	1.6364	1.53398	1.32438	1.15826	0.246758	0.88694	4933426B08Rik	ENSMUSG00000116644.1	genotype_c_vs_wt.cb	4933426B08Rik	NS	None
genotype_c_vs_wt.cb	0.828975	1.94188	1.99394	0.973894	0.330109	0.911293	Mir692-1	ENSMUSG00000076218.1	genotype_c_vs_wt.cb	Mir692-1	NS	None
genotype_c_vs_wt.cb	121.559	0.0319918	0.149444	0.214072	0.830491	0.988747	Rsph3b	ENSMUSG00000023806.10	genotype_c_vs_wt.cb	Rsph3b	NS	None
genotype_c_vs_wt.cb	0.420796	0.601489	2.33986	0.257062	0.797131	0.988747	Gm49719	ENSMUSG00000116618.1	genotype_c_vs_wt.cb	Gm49719	NS	None
genotype_c_vs_wt.cb	402.928	0.196534	0.116255	1.69055	0.0909223	0.81266	Tagap1	ENSMUSG00000052031.8	genotype_c_vs_wt.cb	Tagap1	NS	None
genotype_c_vs_wt.cb	16.8858	0.101314	0.391185	0.258992	0.795642	0.988747	Rnaset2b	ENSMUSG00000094724.8	genotype_c_vs_wt.cb	Rnaset2b	NS	None
genotype_c_vs_wt.cb	12.0191	-0.0206118	0.677017	-0.030445	0.975712	0.998346	Rps6ka2	ENSMUSG00000023809.10	genotype_c_vs_wt.cb	Rps6ka2	NS	None
genotype_c_vs_wt.cb	7.52864	-0.298444	0.505163	-0.590788	0.554663	0.962878	E430024P14Rik	ENSMUSG00000090069.2	genotype_c_vs_wt.cb	E430024P14Rik	NS	None
genotype_c_vs_wt.cb	112.193	0.0273148	0.171672	0.159111	0.873582	0.989966	Tagap	ENSMUSG00000033450.8	genotype_c_vs_wt.cb	Tagap	NS	C_02
genotype_c_vs_wt.cb	89.6247	-0.251666	0.31458	-0.800008	0.423706	0.939237	Rsph3a	ENSMUSG00000073471.3	genotype_c_vs_wt.cb	Rsph3a	NS	None
genotype_c_vs_wt.cb	14.0545	-0.0928658	0.425919	-0.218036	0.827401	0.988747	Rnaset2a	ENSMUSG00000095687.2	genotype_c_vs_wt.cb	Rnaset2a	NS	None
genotype_c_vs_wt.cb	1334.66	-0.215767	0.178996	-1.20543	0.228038	0.882371	Fgfr1op	ENSMUSG00000069135.11	genotype_c_vs_wt.cb	Fgfr1op	NS	None
genotype_c_vs_wt.cb	3.87383	-0.274879	0.801171	-0.343097	0.731525	0.988747	Ccr6	ENSMUSG00000040899.14	genotype_c_vs_wt.cb	Ccr6	NS	C_01
genotype_c_vs_wt.cb	226.975	-0.24999	0.18477	-1.35298	0.17606	0.855429	Mpc1	ENSMUSG00000023861.17	genotype_c_vs_wt.cb	Mpc1	NS	None
genotype_c_vs_wt.cb	2.68405	0.524005	0.996375	0.525912	0.59895	0.969436	4930506C21Rik	ENSMUSG00000087478.1	genotype_c_vs_wt.cb	4930506C21Rik	NS	None
genotype_c_vs_wt.cb	641.595	-0.199323	0.118636	-1.68012	0.0929335	0.814324	Sft2d1	ENSMUSG00000073468.12	genotype_c_vs_wt.cb	Sft2d1	NS	None
genotype_c_vs_wt.cb	13.0185	0.215685	0.477492	0.451703	0.651483	0.975254	Prr18	ENSMUSG00000055945.8	genotype_c_vs_wt.cb	Prr18	NS	None
genotype_c_vs_wt.cb	0.876206	-0.233837	2.07346	-0.112776	0.910208	0.998121	T2	ENSMUSG00000058159.14	genotype_c_vs_wt.cb	T2	NS	None
genotype_c_vs_wt.cb	1.75841	-1.52917	1.30558	-1.17125	0.241498	0.886459	Gm5491	ENSMUSG00000116704.1	genotype_c_vs_wt.cb	Gm5491	NS	None
genotype_c_vs_wt.cb	0.469406	-0.6426	2.10667	-0.305032	0.760342	0.988747	Gm17087	ENSMUSG00000099104.1	genotype_c_vs_wt.cb	Gm17087	NS	None
genotype_c_vs_wt.cb	209.626	-0.380275	0.190917	-1.99184	0.0463887	0.755913	1700010I14Rik	ENSMUSG00000023873.13	genotype_c_vs_wt.cb	1700010I14Rik	NS	C_05
genotype_c_vs_wt.cb	1659.53	0.166637	0.232815	0.715747	0.474148	0.949762	Qk	ENSMUSG00000062078.15	genotype_c_vs_wt.cb	Qk	NS	None
genotype_c_vs_wt.cb	0.772727	0.646288	1.90479	0.339296	0.734387	0.988747	1700110C19Rik	ENSMUSG00000099384.6	genotype_c_vs_wt.cb	1700110C19Rik	NS	None
genotype_c_vs_wt.cb	364.642	-0.0839198	0.155124	-0.540984	0.588518	0.969436	Agpat4	ENSMUSG00000023827.8	genotype_c_vs_wt.cb	Agpat4	NS	None
genotype_c_vs_wt.cb	1128.29	0.27694	0.186018	1.48878	0.136546	0.83855	Map3k4	ENSMUSG00000014426.9	genotype_c_vs_wt.cb	Map3k4	NS	None
genotype_c_vs_wt.cb	3.42165	0.047254	1.00695	0.0469277	0.962571	0.998346	4732491K20Rik	ENSMUSG00000097350.2	genotype_c_vs_wt.cb	4732491K20Rik	NS	None
genotype_c_vs_wt.cb	1440.03	0.197208	0.24097	0.818393	0.413133	0.936813	Igf2r	ENSMUSG00000023830.14	genotype_c_vs_wt.cb	Igf2r	NS	None
genotype_c_vs_wt.cb	1.78474	0.10983	1.09946	0.0998949	0.920428	0.998346	Airn	ENSMUSG00000078247.5	genotype_c_vs_wt.cb	Airn	NS	None
genotype_c_vs_wt.cb	0.118947	-0.0661792	4.32794	-0.0152911	0.9878	0.998346	Gm16574	ENSMUSG00000089769.1	genotype_c_vs_wt.cb	Gm16574	NS	None
genotype_c_vs_wt.cb	0.448109	1.33283	3.02035	0.441283	0.659008	0.976642	Gm7162	ENSMUSG00000089817.1	genotype_c_vs_wt.cb	Gm7162	NS	None
genotype_c_vs_wt.cb	19.3025	0.194066	0.390205	0.497345	0.618946	0.971811	Pnldc1	ENSMUSG00000073460.5	genotype_c_vs_wt.cb	Pnldc1	NS	None
genotype_c_vs_wt.cb	0.399603	1.90631	3.04296	0.626467	0.531009	0.957491	Gm49926	ENSMUSG00000117072.1	genotype_c_vs_wt.cb	Gm49926	NS	None
genotype_c_vs_wt.cb	2208.52	-0.301806	0.131795	-2.28996	0.0220236	0.673315	Mrpl18	ENSMUSG00000057388.9	genotype_c_vs_wt.cb	Mrpl18	NS	None
genotype_c_vs_wt.cb	8851.54	-0.144042	0.159328	-0.904059	0.365964	0.923521	Tcp1	ENSMUSG00000068039.13	genotype_c_vs_wt.cb	Tcp1	NS	None
genotype_c_vs_wt.cb	1.18157	-2.56165	1.80755	-1.41719	0.156427	0.844831	Snora20	ENSMUSG00000064637.1	genotype_c_vs_wt.cb	Snora20	NS	None
genotype_c_vs_wt.cb	6.15251	0.332555	0.652783	0.509441	0.610443	0.971077	Acat3	ENSMUSG00000062480.12	genotype_c_vs_wt.cb	Acat3	NS	None
genotype_c_vs_wt.cb	1077.65	-0.362383	0.110004	-3.29428	0.000986738	0.264215	Acat2	ENSMUSG00000023832.14	genotype_c_vs_wt.cb	Acat2	NS	None
genotype_c_vs_wt.cb	0.85572	-0.0175091	1.45204	-0.0120583	0.990379	0.99887	Gm15946	ENSMUSG00000089695.2	genotype_c_vs_wt.cb	Gm15946	NS	None
genotype_c_vs_wt.cb	2246.78	-0.166492	0.198138	-0.840283	0.40075	0.932944	Wtap	ENSMUSG00000060475.13	genotype_c_vs_wt.cb	Wtap	NS	None
genotype_c_vs_wt.cb	785.569	-0.167984	0.106539	-1.57674	0.114855	0.822139	Sod2	ENSMUSG00000006818.5	genotype_c_vs_wt.cb	Sod2	NS	None
genotype_c_vs_wt.cb	0.600382	1.53228	2.37958	0.643929	0.519622	0.955319	Unc93a	ENSMUSG00000067049.8	genotype_c_vs_wt.cb	Unc93a	NS	None
genotype_c_vs_wt.cb	2.71491	-0.265396	1.01712	-0.260928	0.794148	0.988747	Gm16046	ENSMUSG00000085705.1	genotype_c_vs_wt.cb	Gm16046	NS	None
genotype_c_vs_wt.cb	49.1881	0.0651752	0.243051	0.268154	0.788581	0.988747	Afdn	ENSMUSG00000068036.16	genotype_c_vs_wt.cb	Afdn	NS	None
genotype_c_vs_wt.cb	1.13956	-0.461656	1.16163	-0.397421	0.691057	0.984307	Gm3355	ENSMUSG00000089883.1	genotype_c_vs_wt.cb	Gm3355	NS	None
genotype_c_vs_wt.cb	9.82253	-0.762681	0.566967	-1.34519	0.178562	0.856146	Gm3222	ENSMUSG00000079311.1	genotype_c_vs_wt.cb	Gm3222	NS	None
genotype_c_vs_wt.cb	2.31329	-2.32557	1.40299	-1.65759	0.0974008	0.817644	Wdr27	ENSMUSG00000046991.12	genotype_c_vs_wt.cb	Wdr27	NS	None
genotype_c_vs_wt.cb	285.767	-0.0315773	0.144189	-0.218999	0.826651	0.988747	1600012H06Rik	ENSMUSG00000050088.9	genotype_c_vs_wt.cb	1600012H06Rik	NS	None
genotype_c_vs_wt.cb	833.907	0.0201262	0.151228	0.133085	0.894126	0.99235	Phf10	ENSMUSG00000023883.13	genotype_c_vs_wt.cb	Phf10	NS	None
genotype_c_vs_wt.cb	44.7298	-0.0914167	0.277672	-0.329225	0.741986	0.988747	9030025P20Rik	ENSMUSG00000116953.1	genotype_c_vs_wt.cb	9030025P20Rik	NS	C_04
genotype_c_vs_wt.cb	9.9174	0.468671	0.603389	0.77673	0.437318	0.939972	Gm3435	ENSMUSG00000116895.1	genotype_c_vs_wt.cb	Gm3435	NS	None
genotype_c_vs_wt.cb	205.425	0.0734367	0.158599	0.463035	0.643339	0.974526	Ermard	ENSMUSG00000036552.19	genotype_c_vs_wt.cb	Ermard	NS	None
genotype_c_vs_wt.cb	45.6743	-0.136284	0.367905	-0.370431	0.711061	0.988747	Dll1	ENSMUSG00000014773.13	genotype_c_vs_wt.cb	Dll1	NS	C_02
genotype_c_vs_wt.cb	526.049	0.108482	0.111203	0.975533	0.329296	0.910942	Fam120b	ENSMUSG00000014763.8	genotype_c_vs_wt.cb	Fam120b	NS	None
genotype_c_vs_wt.cb	19.5659	0.618518	0.382968	1.61507	0.106296	0.821081	Gm49668	ENSMUSG00000116718.1	genotype_c_vs_wt.cb	Gm49668	NS	None
genotype_c_vs_wt.cb	6185.09	-0.414693	0.153878	-2.69494	0.00704003	0.553404	Psmb1	ENSMUSG00000014769.10	genotype_c_vs_wt.cb	Psmb1	NS	None
genotype_c_vs_wt.cb	697.999	-0.164399	0.166683	-0.986299	0.323987	0.910028	Tbp	ENSMUSG00000014767.17	genotype_c_vs_wt.cb	Tbp	NS	None
genotype_c_vs_wt.cb	1.01946	-1.69964	1.79468	-0.947044	0.343616	0.915699	Gm7177	ENSMUSG00000116949.1	genotype_c_vs_wt.cb	Gm7177	NS	None
genotype_c_vs_wt.cb	33.4866	-0.0210214	0.327387	-0.0642096	0.948803	0.998346	Prdm9	ENSMUSG00000051977.16	genotype_c_vs_wt.cb	Prdm9	NS	None
genotype_c_vs_wt.cb	691.954	0.269034	0.251373	1.07026	0.284503	0.899422	Chd1	ENSMUSG00000023852.14	genotype_c_vs_wt.cb	Chd1	NS	None
genotype_c_vs_wt.cb	40.907	-0.198102	0.338145	-0.585848	0.557978	0.962878	Rgmb	ENSMUSG00000048027.9	genotype_c_vs_wt.cb	Rgmb	NS	None
genotype_c_vs_wt.cb	2.88384	-0.294688	0.980568	-0.300528	0.763774	0.988747	Gm4786	ENSMUSG00000116757.1	genotype_c_vs_wt.cb	Gm4786	NS	None
genotype_c_vs_wt.cb	11.6382	0.887459	0.446181	1.98901	0.0467002	0.755913	Gm3320	ENSMUSG00000116864.1	genotype_c_vs_wt.cb	Gm3320	NS	None
genotype_c_vs_wt.cb	109.822	0.0991868	0.317036	0.312856	0.75439	0.988747	BC002059	ENSMUSG00000060149.7	genotype_c_vs_wt.cb	BC002059	NS	None
genotype_c_vs_wt.cb	0.375887	-0.824291	2.73046	-0.301887	0.762738	0.988747	Zfp960	ENSMUSG00000096696.1	genotype_c_vs_wt.cb	Zfp960	NS	None
genotype_c_vs_wt.cb	21.7095	0.310138	0.391418	0.792345	0.428159	0.939605	Zfp97	ENSMUSG00000095990.1	genotype_c_vs_wt.cb	Zfp97	NS	None
genotype_c_vs_wt.cb	58.1889	0.113067	0.326664	0.346128	0.729247	0.988747	Gm5165	ENSMUSG00000116802.1	genotype_c_vs_wt.cb	Gm5165	NS	None
genotype_c_vs_wt.cb	22.5266	-0.257919	0.528646	-0.487886	0.62563	0.971811	Gm6712	ENSMUSG00000072761.10	genotype_c_vs_wt.cb	Gm6712	NS	None
genotype_c_vs_wt.cb	0.701335	1.65369	2.27474	0.72698	0.467238	0.94809	AC154200.1	ENSMUSG00000116590.1	genotype_c_vs_wt.cb	AC154200.1	NS	None
genotype_c_vs_wt.cb	89.3839	0.0173299	0.237891	0.0728478	0.941927	0.998346	Oaz1-ps	ENSMUSG00000043801.7	genotype_c_vs_wt.cb	Oaz1-ps	NS	None
genotype_c_vs_wt.cb	309.398	-0.132264	0.2467	-0.536132	0.591867	0.969436	Riok2	ENSMUSG00000116564.1	genotype_c_vs_wt.cb	Riok2	NS	None
genotype_c_vs_wt.cb	6.38504	0.0472876	0.715598	0.0660813	0.947313	0.998346	Gm26873	ENSMUSG00000097379.2	genotype_c_vs_wt.cb	Gm26873	NS	None
genotype_c_vs_wt.cb	3876.2	0.116396	0.272506	0.427132	0.669283	0.979645	Lnpep	ENSMUSG00000023845.7	genotype_c_vs_wt.cb	Lnpep	NS	None
genotype_c_vs_wt.cb	3.71318	0.228238	0.906261	0.251846	0.80116	0.988747	Spaca6	ENSMUSG00000080316.11	genotype_c_vs_wt.cb	Spaca6	NS	None
genotype_c_vs_wt.cb	4.76856	-0.533966	0.750912	-0.71109	0.477029	0.950211	Fpr1	ENSMUSG00000045551.7	genotype_c_vs_wt.cb	Fpr1	NS	None
genotype_c_vs_wt.cb	0.714154	-0.407617	2.11987	-0.192284	0.84752	0.988747	Fpr2	ENSMUSG00000052270.7	genotype_c_vs_wt.cb	Fpr2	NS	None
genotype_c_vs_wt.cb	5.09081	-0.926525	0.65171	-1.42168	0.155118	0.844831	Gm7535	ENSMUSG00000090957.2	genotype_c_vs_wt.cb	Gm7535	NS	None
genotype_c_vs_wt.cb	44.8512	0.181678	0.347441	0.522903	0.601042	0.969436	Vmn2r96	ENSMUSG00000091679.9	genotype_c_vs_wt.cb	Vmn2r96	NS	None
genotype_c_vs_wt.cb	218.789	0.0545953	0.302495	0.180483	0.856773	0.988857	Vmn2r97	ENSMUSG00000091491.2	genotype_c_vs_wt.cb	Vmn2r97	NS	C_05
genotype_c_vs_wt.cb	1.55001	1.07725	1.27696	0.84361	0.398887	0.932944	Vmn2r110	ENSMUSG00000091259.2	genotype_c_vs_wt.cb	Vmn2r110	NS	None
genotype_c_vs_wt.cb	0.682004	-0.783192	1.62053	-0.483292	0.628888	0.971811	Gm5492	ENSMUSG00000117295.1	genotype_c_vs_wt.cb	Gm5492	NS	None
genotype_c_vs_wt.cb	8436.72	0.116511	0.193187	0.603097	0.546444	0.960602	Ppp2r1a	ENSMUSG00000007564.15	genotype_c_vs_wt.cb	Ppp2r1a	NS	None
genotype_c_vs_wt.cb	199.851	0.491757	0.281273	1.74833	0.080407	0.808165	Zfp160	ENSMUSG00000067942.6	genotype_c_vs_wt.cb	Zfp160	NS	None
genotype_c_vs_wt.cb	1.59788	0.160414	1.29738	0.123645	0.901597	0.994709	Gm26384	ENSMUSG00000076137.1	genotype_c_vs_wt.cb	Gm26384	NS	None
genotype_c_vs_wt.cb	42.847	0.0129887	0.398114	0.0326257	0.973973	0.998346	Zfp677	ENSMUSG00000062743.9	genotype_c_vs_wt.cb	Zfp677	NS	None
genotype_c_vs_wt.cb	1.93113	0.0973074	1.15433	0.0842976	0.93282	0.998346	Gm18519	ENSMUSG00000116633.1	genotype_c_vs_wt.cb	Gm18519	NS	None
genotype_c_vs_wt.cb	1.12498	0.553737	1.63098	0.339513	0.734223	0.988747	Gm49691	ENSMUSG00000116771.1	genotype_c_vs_wt.cb	Gm49691	NS	None
genotype_c_vs_wt.cb	77.7727	0.131363	0.344993	0.38077	0.703374	0.988747	Zfp54	ENSMUSG00000023882.15	genotype_c_vs_wt.cb	Zfp54	NS	C_05
genotype_c_vs_wt.cb	167.449	-0.0791136	0.340836	-0.232116	0.816448	0.988747	Zfp51	ENSMUSG00000023892.8	genotype_c_vs_wt.cb	Zfp51	NS	None
genotype_c_vs_wt.cb	299.54	0.0658426	0.314342	0.209461	0.834088	0.988747	Zfp53	ENSMUSG00000057409.7	genotype_c_vs_wt.cb	Zfp53	NS	None
genotype_c_vs_wt.cb	5.41016	0.417364	0.686386	0.60806	0.543147	0.960602	Gm50433	ENSMUSG00000117037.1	genotype_c_vs_wt.cb	Gm50433	NS	None
genotype_c_vs_wt.cb	4.72185	-0.630567	1.05023	-0.600406	0.548236	0.961511	9330136K24Rik	ENSMUSG00000097781.1	genotype_c_vs_wt.cb	9330136K24Rik	NS	None
genotype_c_vs_wt.cb	194.491	0.215131	0.30794	0.698614	0.484793	0.950988	Zfp52	ENSMUSG00000051341.6	genotype_c_vs_wt.cb	Zfp52	NS	None
genotype_c_vs_wt.cb	48.656	0.398073	0.46181	0.861984	0.388696	0.932693	Zfp948	ENSMUSG00000067931.6	genotype_c_vs_wt.cb	Zfp948	NS	None
genotype_c_vs_wt.cb	1.12309	-1.7293	1.5152	-1.1413	0.253745	0.890228	Gm30531	ENSMUSG00000117013.1	genotype_c_vs_wt.cb	Gm30531	NS	None
genotype_c_vs_wt.cb	1.01198	-2.05153	1.75098	-1.17164	0.24134	0.886459	Gm41541	ENSMUSG00000117070.1	genotype_c_vs_wt.cb	Gm41541	NS	None
genotype_c_vs_wt.cb	93.6518	0.0280806	0.262108	0.107134	0.914683	0.998346	Zfp983	ENSMUSG00000035868.9	genotype_c_vs_wt.cb	Zfp983	NS	None
genotype_c_vs_wt.cb	28.2039	-0.388786	0.427025	-0.910452	0.362584	0.922879	Gm10509	ENSMUSG00000073448.2	genotype_c_vs_wt.cb	Gm10509	NS	None
genotype_c_vs_wt.cb	6.64564	0.0425215	0.839688	0.0506396	0.959613	0.998346	Gm10226	ENSMUSG00000067929.3	genotype_c_vs_wt.cb	Gm10226	NS	None
genotype_c_vs_wt.cb	66.4965	0.106763	0.30462	0.350479	0.725979	0.988747	Zfp760	ENSMUSG00000067928.6	genotype_c_vs_wt.cb	Zfp760	NS	None
genotype_c_vs_wt.cb	26.1773	0.0524558	0.411675	0.12742	0.898608	0.993165	Zfp229	ENSMUSG00000061544.13	genotype_c_vs_wt.cb	Zfp229	NS	None
genotype_c_vs_wt.cb	0.98498	0.722871	1.45685	0.496187	0.619763	0.971811	Zfp820	ENSMUSG00000069743.5	genotype_c_vs_wt.cb	Zfp820	NS	None
genotype_c_vs_wt.cb	27.4045	0.137993	0.366707	0.376301	0.706693	0.988747	Zfp995	ENSMUSG00000078546.8	genotype_c_vs_wt.cb	Zfp995	NS	None
genotype_c_vs_wt.cb	2.8473	-0.742072	1.02771	-0.72206	0.470257	0.949145	Gm6540	ENSMUSG00000117049.1	genotype_c_vs_wt.cb	Gm6540	NS	None
genotype_c_vs_wt.cb	104.377	0.135265	0.368959	0.366614	0.713907	0.988747	Zfp942	ENSMUSG00000071267.11	genotype_c_vs_wt.cb	Zfp942	NS	None
genotype_c_vs_wt.cb	125.413	-0.050217	0.366105	-0.137166	0.8909	0.991879	Zfp943	ENSMUSG00000053347.15	genotype_c_vs_wt.cb	Zfp943	NS	None
genotype_c_vs_wt.cb	8.81665	-0.469712	0.442975	-1.06036	0.288982	0.899422	Gm7809	ENSMUSG00000099397.1	genotype_c_vs_wt.cb	Gm7809	NS	None
genotype_c_vs_wt.cb	1.15101	-0.94212	1.71098	-0.550632	0.581886	0.969079	Gm9772	ENSMUSG00000040775.6	genotype_c_vs_wt.cb	Gm9772	NS	None
genotype_c_vs_wt.cb	1.80136	-1.3344	1.03871	-1.28466	0.19891	0.870356	Gm9514	ENSMUSG00000117252.1	genotype_c_vs_wt.cb	Gm9514	NS	None
genotype_c_vs_wt.cb	63.0318	0.313856	0.385589	0.813966	0.415665	0.937823	Zfp994	ENSMUSG00000096433.2	genotype_c_vs_wt.cb	Zfp994	NS	None
genotype_c_vs_wt.cb	95.2146	0.309225	0.369015	0.837974	0.402045	0.933592	Gm7072	ENSMUSG00000117284.1	genotype_c_vs_wt.cb	Gm7072	NS	None
genotype_c_vs_wt.cb	216.116	-0.115215	0.231954	-0.496717	0.619389	0.971811	Zfp944	ENSMUSG00000033972.9	genotype_c_vs_wt.cb	Zfp944	NS	None
genotype_c_vs_wt.cb	67.6785	0.0545972	0.404744	0.134893	0.892696	0.992208	Zfp758	ENSMUSG00000044501.17	genotype_c_vs_wt.cb	Zfp758	NS	None
genotype_c_vs_wt.cb	29.6912	0.356433	0.342585	1.04042	0.298143	0.902891	Zfp946	ENSMUSG00000071266.13	genotype_c_vs_wt.cb	Zfp946	NS	None
genotype_c_vs_wt.cb	25.5409	0.182274	0.555039	0.328398	0.742611	0.988747	Gm20008	ENSMUSG00000117183.1	genotype_c_vs_wt.cb	Gm20008	NS	None
genotype_c_vs_wt.cb	0.585311	3.01767	2.75385	1.0958	0.273166	0.895871	Gm5224	ENSMUSG00000098210.1	genotype_c_vs_wt.cb	Gm5224	NS	None
genotype_c_vs_wt.cb	1.51812	0.621049	1.51211	0.410716	0.681281	0.981783	Gm16386	ENSMUSG00000117333.1	genotype_c_vs_wt.cb	Gm16386	NS	None
genotype_c_vs_wt.cb	55.4451	-0.00701817	0.296286	-0.0236871	0.981102	0.998346	Zfp945	ENSMUSG00000059142.16	genotype_c_vs_wt.cb	Zfp945	NS	None
genotype_c_vs_wt.cb	58.1519	0.0241018	0.305909	0.0787872	0.937202	0.998346	Zfp40	ENSMUSG00000002617.14	genotype_c_vs_wt.cb	Zfp40	NS	None
genotype_c_vs_wt.cb	10.9032	-0.425092	0.534242	-0.795692	0.426211	0.939237	6330415G19Rik	ENSMUSG00000117322.1	genotype_c_vs_wt.cb	6330415G19Rik	NS	None
genotype_c_vs_wt.cb	0.935001	-3.9878	2.54806	-1.56504	0.117575	0.822139	Casp16	ENSMUSG00000067882.14	genotype_c_vs_wt.cb	Casp16	NS	None
genotype_c_vs_wt.cb	221.366	0.128229	0.258159	0.496707	0.619395	0.971811	Zfp213	ENSMUSG00000071256.4	genotype_c_vs_wt.cb	Zfp213	NS	None
genotype_c_vs_wt.cb	0.62345	-1.41125	2.52111	-0.559774	0.575633	0.968371	Zfp13	ENSMUSG00000062012.14	genotype_c_vs_wt.cb	Zfp13	NS	None
genotype_c_vs_wt.cb	0.251189	-0.0661857	4.00016	-0.0165458	0.986799	0.998346	Mmp25	ENSMUSG00000023903.8	genotype_c_vs_wt.cb	Mmp25	NS	None
genotype_c_vs_wt.cb	3.03113	0.391709	1.09752	0.356904	0.721164	0.988747	Bicdl2	ENSMUSG00000043782.9	genotype_c_vs_wt.cb	Bicdl2	NS	None
genotype_c_vs_wt.cb	1411.02	0.0153406	0.158821	0.096591	0.923051	0.998346	Thoc6	ENSMUSG00000041319.14	genotype_c_vs_wt.cb	Thoc6	NS	None
genotype_c_vs_wt.cb	233.209	0.0195898	0.194451	0.100744	0.919753	0.998346	Hcfc1r1	ENSMUSG00000023904.10	genotype_c_vs_wt.cb	Hcfc1r1	NS	None
genotype_c_vs_wt.cb	7.20658	0.20286	0.546066	0.371494	0.71027	0.988747	Tnfrsf12a	ENSMUSG00000023905.15	genotype_c_vs_wt.cb	Tnfrsf12a	NS	None
genotype_c_vs_wt.cb	1.37233	0.285979	1.4438	0.198075	0.842987	0.988747	1520401A03Rik	ENSMUSG00000043747.12	genotype_c_vs_wt.cb	1520401A03Rik	NS	None
genotype_c_vs_wt.cb	876.627	0.334962	0.240748	1.39134	0.164123	0.849161	Pkmyt1	ENSMUSG00000023908.8	genotype_c_vs_wt.cb	Pkmyt1	NS	None
genotype_c_vs_wt.cb	95.0628	-0.0120908	0.333994	-0.0362008	0.971122	0.998346	Paqr4	ENSMUSG00000023909.4	genotype_c_vs_wt.cb	Paqr4	NS	None
genotype_c_vs_wt.cb	1.25649	1.54886	1.41358	1.0957	0.27321	0.895871	Kremen2	ENSMUSG00000040680.9	genotype_c_vs_wt.cb	Kremen2	NS	None
genotype_c_vs_wt.cb	8.46581	0.497645	0.570904	0.871679	0.383383	0.930483	9530082P21Rik	ENSMUSG00000097006.7	genotype_c_vs_wt.cb	9530082P21Rik	NS	None
genotype_c_vs_wt.cb	699.522	0.23263	0.226176	1.02853	0.303698	0.903725	Flywch1	ENSMUSG00000040097.16	genotype_c_vs_wt.cb	Flywch1	NS	None
genotype_c_vs_wt.cb	4.08835	-0.376864	0.813299	-0.463377	0.643094	0.974526	Gm49163	ENSMUSG00000115692.1	genotype_c_vs_wt.cb	Gm49163	NS	None
genotype_c_vs_wt.cb	1.76559	0.207145	1.10143	0.188069	0.850823	0.988747	Flywch2	ENSMUSG00000023911.12	genotype_c_vs_wt.cb	Flywch2	NS	None
genotype_c_vs_wt.cb	9713.93	0.419212	0.225422	1.85968	0.0629307	0.788745	Srrm2	ENSMUSG00000039218.17	genotype_c_vs_wt.cb	Srrm2	NS	None
genotype_c_vs_wt.cb	5.44214	0.301496	1.09606	0.275072	0.783261	0.988747	Gm49911	ENSMUSG00000117219.1	genotype_c_vs_wt.cb	Gm49911	NS	None
genotype_c_vs_wt.cb	29.5228	0.585654	0.374694	1.56302	0.118048	0.822139	Mir5125	ENSMUSG00000092981.1	genotype_c_vs_wt.cb	Mir5125	NS	None
genotype_c_vs_wt.cb	3988.19	-0.194781	0.164259	-1.18581	0.235697	0.882371	Elob	ENSMUSG00000055839.6	genotype_c_vs_wt.cb	Elob	NS	None
genotype_c_vs_wt.cb	0.303305	0.612749	2.81838	0.217411	0.827888	0.988747	Prss41	ENSMUSG00000024114.15	genotype_c_vs_wt.cb	Prss41	NS	None
genotype_c_vs_wt.cb	826.593	0.028136	0.162086	0.173587	0.86219	0.989966	Kctd5	ENSMUSG00000016946.6	genotype_c_vs_wt.cb	Kctd5	NS	None
genotype_c_vs_wt.cb	2322.52	0.200689	0.188764	1.06317	0.287703	0.899422	Pdpk1	ENSMUSG00000024122.16	genotype_c_vs_wt.cb	Pdpk1	NS	None
genotype_c_vs_wt.cb	0.750121	-1.04819	1.77287	-0.59124	0.55436	0.962878	Gm50071	ENSMUSG00000117523.1	genotype_c_vs_wt.cb	Gm50071	NS	None
genotype_c_vs_wt.cb	0.504875	0.655167	2.97767	0.220027	0.82585	0.988747	Gm50070	ENSMUSG00000117557.1	genotype_c_vs_wt.cb	Gm50070	NS	None
genotype_c_vs_wt.cb	261.915	0.114866	0.182066	0.630904	0.528103	0.956384	Amdhd2	ENSMUSG00000036820.12	genotype_c_vs_wt.cb	Amdhd2	NS	None
genotype_c_vs_wt.cb	1014.78	0.148692	0.152181	0.977073	0.328533	0.910885	Atp6v0c	ENSMUSG00000024121.13	genotype_c_vs_wt.cb	Atp6v0c	NS	None
genotype_c_vs_wt.cb	45.8678	0.402192	0.37192	1.0814	0.279521	0.898094	Tbc1d24	ENSMUSG00000036473.16	genotype_c_vs_wt.cb	Tbc1d24	NS	None
genotype_c_vs_wt.cb	0.297828	0.655168	3.27287	0.200181	0.841339	0.988747	Ntn3	ENSMUSG00000117406.1	genotype_c_vs_wt.cb	Ntn3	NS	None
genotype_c_vs_wt.cb	5.19664	0.590763	0.820782	0.719756	0.471675	0.949145	BC028777	ENSMUSG00000085185.10	genotype_c_vs_wt.cb	BC028777	NS	None
genotype_c_vs_wt.cb	371.64	0.209368	0.153417	1.3647	0.172347	0.852677	Tedc2	ENSMUSG00000024118.14	genotype_c_vs_wt.cb	Tedc2	NS	None
genotype_c_vs_wt.cb	3117.42	0.168307	0.200338	0.840118	0.400842	0.932944	Ccnf	ENSMUSG00000072082.7	genotype_c_vs_wt.cb	Ccnf	NS	None
genotype_c_vs_wt.cb	10.7741	0.801614	0.526227	1.52332	0.127678	0.831638	Abca17	ENSMUSG00000035435.17	genotype_c_vs_wt.cb	Abca17	NS	None
genotype_c_vs_wt.cb	5514.46	0.310136	0.25947	1.19527	0.231983	0.882371	Abca3	ENSMUSG00000024130.16	genotype_c_vs_wt.cb	Abca3	NS	C_04
genotype_c_vs_wt.cb	0.936271	-1.00169	1.704	-0.587845	0.556636	0.962878	Gm25618	ENSMUSG00000095396.1	genotype_c_vs_wt.cb	Gm25618	NS	None
genotype_c_vs_wt.cb	91.7045	0.193141	0.195256	0.989168	0.322581	0.910028	D330041H03Rik	ENSMUSG00000073437.10	genotype_c_vs_wt.cb	D330041H03Rik	NS	None
genotype_c_vs_wt.cb	3375.05	0.0422449	0.0892558	0.473301	0.635999	0.972707	Rnps1	ENSMUSG00000034681.17	genotype_c_vs_wt.cb	Rnps1	NS	None
genotype_c_vs_wt.cb	499.22	0.0312723	0.118922	0.262965	0.792578	0.988747	Eci1	ENSMUSG00000024132.6	genotype_c_vs_wt.cb	Eci1	NS	None
genotype_c_vs_wt.cb	63.0588	0.12799	0.241393	0.530214	0.595963	0.969436	Dnase1l2	ENSMUSG00000024136.14	genotype_c_vs_wt.cb	Dnase1l2	NS	None
genotype_c_vs_wt.cb	506.338	0.317183	0.199708	1.58823	0.112234	0.821081	E4f1	ENSMUSG00000024137.9	genotype_c_vs_wt.cb	E4f1	NS	None
genotype_c_vs_wt.cb	2100.84	0.111237	0.214436	0.518739	0.603943	0.970228	Pgp	ENSMUSG00000043445.7	genotype_c_vs_wt.cb	Pgp	NS	None
genotype_c_vs_wt.cb	513.334	0.146018	0.205313	0.711193	0.476964	0.950211	Mlst8	ENSMUSG00000024142.15	genotype_c_vs_wt.cb	Mlst8	NS	None
genotype_c_vs_wt.cb	15.7377	-0.183343	0.399401	-0.459044	0.646203	0.974986	Caskin1	ENSMUSG00000033597.9	genotype_c_vs_wt.cb	Caskin1	NS	None
genotype_c_vs_wt.cb	3175.32	0.125158	0.18963	0.660011	0.509247	0.953999	Traf7	ENSMUSG00000052752.15	genotype_c_vs_wt.cb	Traf7	NS	None
genotype_c_vs_wt.cb	20.3766	-0.0869779	0.34669	-0.250881	0.801906	0.988747	Rab26	ENSMUSG00000079657.10	genotype_c_vs_wt.cb	Rab26	NS	None
genotype_c_vs_wt.cb	71.8917	-0.599971	0.246981	-2.42922	0.0151315	0.627728	Rab26os	ENSMUSG00000093565.1	genotype_c_vs_wt.cb	Rab26os	NS	None
genotype_c_vs_wt.cb	512.935	0.574043	0.31955	1.79641	0.0724287	0.802402	Pkd1	ENSMUSG00000032855.6	genotype_c_vs_wt.cb	Pkd1	NS	None
genotype_c_vs_wt.cb	1661.28	0.339029	0.255613	1.32634	0.184728	0.860494	Tsc2	ENSMUSG00000002496.10	genotype_c_vs_wt.cb	Tsc2	NS	None
genotype_c_vs_wt.cb	49.4386	0.43997	0.24229	1.81588	0.0693882	0.799344	Nthl1	ENSMUSG00000041429.3	genotype_c_vs_wt.cb	Nthl1	NS	None
genotype_c_vs_wt.cb	2.08009	0.10489	1.3025	0.0805295	0.935816	0.998346	Slc9a3r2	ENSMUSG00000002504.15	genotype_c_vs_wt.cb	Slc9a3r2	NS	None
genotype_c_vs_wt.cb	1.45926	-1.82691	1.55268	-1.17662	0.239347	0.885927	Npw	ENSMUSG00000071230.7	genotype_c_vs_wt.cb	Npw	NS	None
genotype_c_vs_wt.cb	1204.44	0.342297	0.231696	1.47736	0.13958	0.840002	Zfp598	ENSMUSG00000041130.10	genotype_c_vs_wt.cb	Zfp598	NS	None
genotype_c_vs_wt.cb	3.05638	1.49517	1.00208	1.49207	0.13568	0.837563	Syngr3	ENSMUSG00000007021.5	genotype_c_vs_wt.cb	Syngr3	NS	None
genotype_c_vs_wt.cb	587.633	-0.153762	0.13278	-1.15802	0.246856	0.88694	Gfer	ENSMUSG00000040888.10	genotype_c_vs_wt.cb	Gfer	NS	None
genotype_c_vs_wt.cb	5.80168	1.1854	0.670505	1.76791	0.0770753	0.802402	Noxo1	ENSMUSG00000019320.14	genotype_c_vs_wt.cb	Noxo1	NS	None
genotype_c_vs_wt.cb	1106.93	0.00412825	0.175941	0.0234639	0.98128	0.998346	Tbl3	ENSMUSG00000040688.16	genotype_c_vs_wt.cb	Tbl3	NS	None
genotype_c_vs_wt.cb	2.27358	0.167349	1.19248	0.140337	0.888393	0.991754	Rnf151	ENSMUSG00000008482.9	genotype_c_vs_wt.cb	Rnf151	NS	None
genotype_c_vs_wt.cb	25554.8	-0.302371	0.162783	-1.85751	0.0632383	0.789254	Rps2	ENSMUSG00000044533.15	genotype_c_vs_wt.cb	Rps2	NS	None
genotype_c_vs_wt.cb	16.5346	-0.359035	0.477139	-0.752473	0.451766	0.944364	Snhg9	ENSMUSG00000090101.1	genotype_c_vs_wt.cb	Snhg9	NS	None
genotype_c_vs_wt.cb	6.96742	-0.635963	0.795328	-0.799623	0.423929	0.939237	Snora78	ENSMUSG00000089255.1	genotype_c_vs_wt.cb	Snora78	NS	None
genotype_c_vs_wt.cb	2069.78	-0.217889	0.166916	-1.30538	0.191764	0.864973	Ndufb10	ENSMUSG00000040048.14	genotype_c_vs_wt.cb	Ndufb10	NS	None
genotype_c_vs_wt.cb	0.662066	1.66722	2.20133	0.757367	0.44883	0.944364	Rpl3l	ENSMUSG00000002500.15	genotype_c_vs_wt.cb	Rpl3l	NS	None
genotype_c_vs_wt.cb	900.904	-0.175716	0.139397	-1.26054	0.207474	0.874251	Msrb1	ENSMUSG00000075705.12	genotype_c_vs_wt.cb	Msrb1	NS	None
genotype_c_vs_wt.cb	15.0443	0.637031	0.544507	1.16992	0.242032	0.886459	Hs3st6	ENSMUSG00000039628.9	genotype_c_vs_wt.cb	Hs3st6	NS	None
genotype_c_vs_wt.cb	206.82	-0.115997	0.153211	-0.757103	0.448988	0.944364	Hagh	ENSMUSG00000024158.17	genotype_c_vs_wt.cb	Hagh	NS	None
genotype_c_vs_wt.cb	30.0609	-0.140239	0.36773	-0.381363	0.702934	0.988747	Fahd1	ENSMUSG00000045316.5	genotype_c_vs_wt.cb	Fahd1	NS	None
genotype_c_vs_wt.cb	2077.26	-0.0611286	0.152588	-0.400611	0.688707	0.984307	Nubp2	ENSMUSG00000039183.6	genotype_c_vs_wt.cb	Nubp2	NS	None
genotype_c_vs_wt.cb	211.153	0.13142	0.206633	0.636006	0.524772	0.955319	Spsb3	ENSMUSG00000024160.16	genotype_c_vs_wt.cb	Spsb3	NS	None
genotype_c_vs_wt.cb	194.068	0.42387	0.246769	1.71768	0.0858556	0.812519	Eme2	ENSMUSG00000073436.11	genotype_c_vs_wt.cb	Eme2	NS	None
genotype_c_vs_wt.cb	956.736	0.512924	0.193265	2.654	0.00795433	0.554652	Mapk8ip3	ENSMUSG00000024163.17	genotype_c_vs_wt.cb	Mapk8ip3	NS	None
genotype_c_vs_wt.cb	86.3693	0.0377217	0.238681	0.158042	0.874424	0.989966	Mrps34	ENSMUSG00000038880.13	genotype_c_vs_wt.cb	Mrps34	NS	None
genotype_c_vs_wt.cb	2000.51	-0.175846	0.10373	-1.69523	0.0900309	0.81266	Jpt2	ENSMUSG00000024165.9	genotype_c_vs_wt.cb	Jpt2	NS	None
genotype_c_vs_wt.cb	1162.62	0.282459	0.214392	1.31749	0.187675	0.861638	Cramp1l	ENSMUSG00000038002.9	genotype_c_vs_wt.cb	Cramp1l	NS	None
genotype_c_vs_wt.cb	841.495	-0.0488896	0.202248	-0.24173	0.808989	0.988747	Ift140	ENSMUSG00000024169.16	genotype_c_vs_wt.cb	Ift140	NS	None
genotype_c_vs_wt.cb	30.3543	-0.0651947	0.324687	-0.200792	0.840861	0.988747	Tmem204	ENSMUSG00000024168.8	genotype_c_vs_wt.cb	Tmem204	NS	None
genotype_c_vs_wt.cb	401.367	-0.0224644	0.216798	-0.103619	0.917472	0.998346	Telo2	ENSMUSG00000024170.15	genotype_c_vs_wt.cb	Telo2	NS	None
genotype_c_vs_wt.cb	528.648	0.161935	0.225193	0.719095	0.472082	0.949145	Clcn7	ENSMUSG00000036636.10	genotype_c_vs_wt.cb	Clcn7	NS	None
genotype_c_vs_wt.cb	0.277741	1.11172	3.26102	0.340911	0.733171	0.988747	Ccdc154	ENSMUSG00000059562.14	genotype_c_vs_wt.cb	Ccdc154	NS	None
genotype_c_vs_wt.cb	350.428	-0.0894306	0.115764	-0.772526	0.439803	0.940162	BC003965	ENSMUSG00000067722.4	genotype_c_vs_wt.cb	BC003965	NS	None
genotype_c_vs_wt.cb	106.092	0.347116	0.225441	1.53972	0.123629	0.828619	Unkl	ENSMUSG00000015127.14	genotype_c_vs_wt.cb	Unkl	NS	None
genotype_c_vs_wt.cb	326.394	0.0614125	0.114262	0.537472	0.590941	0.969436	Gnptg	ENSMUSG00000035521.13	genotype_c_vs_wt.cb	Gnptg	NS	None
genotype_c_vs_wt.cb	348.988	0.063449	0.159487	0.397831	0.690755	0.984307	Tsr3	ENSMUSG00000015126.9	genotype_c_vs_wt.cb	Tsr3	NS	None
genotype_c_vs_wt.cb	1.90946	0.541427	1.03348	0.523887	0.600357	0.969436	Baiap3	ENSMUSG00000047507.12	genotype_c_vs_wt.cb	Baiap3	NS	None
genotype_c_vs_wt.cb	3618.87	-0.161205	0.0903218	-1.78478	0.074297	0.802402	Ube2i	ENSMUSG00000015120.15	genotype_c_vs_wt.cb	Ube2i	NS	None
genotype_c_vs_wt.cb	0.722778	-2.42375	2.59266	-0.934853	0.349864	0.918976	Prss29	ENSMUSG00000034039.8	genotype_c_vs_wt.cb	Prss29	NS	None
genotype_c_vs_wt.cb	1.60088	-0.691066	1.21746	-0.567628	0.570288	0.967195	Gm5430	ENSMUSG00000098180.1	genotype_c_vs_wt.cb	Gm5430	NS	None
genotype_c_vs_wt.cb	731.042	0.901406	0.234789	3.83923	0.000123423	0.11567	Cacna1h	ENSMUSG00000024112.16	genotype_c_vs_wt.cb	Cacna1h	NS	None
genotype_c_vs_wt.cb	1.41699	-0.633262	1.48543	-0.426317	0.669877	0.980006	Tekt4	ENSMUSG00000024175.2	genotype_c_vs_wt.cb	Tekt4	NS	None
genotype_c_vs_wt.cb	0.354889	0.632012	3.15308	0.200443	0.841134	0.988747	Sox8	ENSMUSG00000024176.10	genotype_c_vs_wt.cb	Sox8	NS	None
genotype_c_vs_wt.cb	7.86653	0.262897	0.76214	0.344946	0.730135	0.988747	Cerox1	ENSMUSG00000091475.4	genotype_c_vs_wt.cb	Cerox1	NS	None
genotype_c_vs_wt.cb	154.799	0.401885	0.217615	1.84677	0.0647804	0.790707	Lmf1	ENSMUSG00000002279.19	genotype_c_vs_wt.cb	Lmf1	NS	None
genotype_c_vs_wt.cb	0.987896	0.36755	1.60165	0.229482	0.818494	0.988747	Gng13	ENSMUSG00000025739.13	genotype_c_vs_wt.cb	Gng13	NS	None
genotype_c_vs_wt.cb	811.58	0.30418	0.201169	1.51206	0.130519	0.833477	Chtf18	ENSMUSG00000019214.14	genotype_c_vs_wt.cb	Chtf18	NS	None
genotype_c_vs_wt.cb	350.397	0.151749	0.190511	0.796536	0.425721	0.939237	Rpusd1	ENSMUSG00000041199.3	genotype_c_vs_wt.cb	Rpusd1	NS	None
genotype_c_vs_wt.cb	1.9238	2.09082	1.30248	1.60526	0.108436	0.821081	Mslnl	ENSMUSG00000041062.7	genotype_c_vs_wt.cb	Mslnl	NS	None
genotype_c_vs_wt.cb	892.794	0.0505437	0.161213	0.313522	0.753884	0.988747	Ciao3	ENSMUSG00000002280.11	genotype_c_vs_wt.cb	Ciao3	NS	None
genotype_c_vs_wt.cb	105.956	0.0147692	0.184309	0.0801328	0.936132	0.998346	Haghl	ENSMUSG00000061046.9	genotype_c_vs_wt.cb	Haghl	NS	None
genotype_c_vs_wt.cb	14.1928	0.836323	0.417798	2.00174	0.0453125	0.751878	Ccdc78	ENSMUSG00000071202.5	genotype_c_vs_wt.cb	Ccdc78	NS	None
genotype_c_vs_wt.cb	376.575	0.10049	0.170894	0.588027	0.556514	0.962878	Fam173a	ENSMUSG00000057411.9	genotype_c_vs_wt.cb	Fam173a	NS	None
genotype_c_vs_wt.cb	413.028	0.13407	0.225285	0.595114	0.551767	0.962878	Metrn	ENSMUSG00000002274.13	genotype_c_vs_wt.cb	Metrn	NS	None
genotype_c_vs_wt.cb	0.404649	0.655172	3.02435	0.216633	0.828495	0.988747	Fbxl16	ENSMUSG00000025738.8	genotype_c_vs_wt.cb	Fbxl16	NS	None
genotype_c_vs_wt.cb	790.253	0.163969	0.2063	0.794808	0.426725	0.939237	Wdr24	ENSMUSG00000025737.5	genotype_c_vs_wt.cb	Wdr24	NS	None
genotype_c_vs_wt.cb	122.796	0.0660156	0.200148	0.329833	0.741526	0.988747	Jmjd8	ENSMUSG00000025736.15	genotype_c_vs_wt.cb	Jmjd8	NS	None
genotype_c_vs_wt.cb	503.248	0.163988	0.163779	1.00127	0.316695	0.909184	Stub1	ENSMUSG00000039615.9	genotype_c_vs_wt.cb	Stub1	NS	None
genotype_c_vs_wt.cb	8.15947	0.248852	0.595674	0.417765	0.676119	0.981522	Rhbdl1	ENSMUSG00000025735.13	genotype_c_vs_wt.cb	Rhbdl1	NS	None
genotype_c_vs_wt.cb	719.266	0.319043	0.209	1.52652	0.126879	0.831531	Rhot2	ENSMUSG00000025733.17	genotype_c_vs_wt.cb	Rhot2	NS	None
genotype_c_vs_wt.cb	837.809	0.364121	0.224286	1.62347	0.104489	0.821081	Wdr90	ENSMUSG00000073434.12	genotype_c_vs_wt.cb	Wdr90	NS	None
genotype_c_vs_wt.cb	21.294	-0.15408	0.450198	-0.342249	0.732163	0.988747	Mcrip2	ENSMUSG00000025732.6	genotype_c_vs_wt.cb	Mcrip2	NS	C_02
genotype_c_vs_wt.cb	611.382	-0.0441643	0.153426	-0.287855	0.773458	0.988747	Mettl26	ENSMUSG00000025731.16	genotype_c_vs_wt.cb	Mettl26	NS	None
genotype_c_vs_wt.cb	9.09199	0.791971	0.628036	1.26103	0.207299	0.874047	Wfikkn1	ENSMUSG00000071192.6	genotype_c_vs_wt.cb	Wfikkn1	NS	None
genotype_c_vs_wt.cb	308.699	-0.0104402	0.214428	-0.0486887	0.961167	0.998346	Rab40c	ENSMUSG00000025730.14	genotype_c_vs_wt.cb	Rab40c	NS	None
genotype_c_vs_wt.cb	0.744282	-0.0661633	2.14555	-0.0308375	0.975399	0.998346	Cox7c-ps1	ENSMUSG00000057580.4	genotype_c_vs_wt.cb	Cox7c-ps1	NS	None
genotype_c_vs_wt.cb	2.19451	-0.88889	1.08778	-0.817158	0.413838	0.936813	Gm16278	ENSMUSG00000084862.1	genotype_c_vs_wt.cb	Gm16278	NS	None
genotype_c_vs_wt.cb	1208.13	0.343501	0.21827	1.57374	0.115547	0.822139	Pigq	ENSMUSG00000025728.16	genotype_c_vs_wt.cb	Pigq	NS	None
genotype_c_vs_wt.cb	1.63103	0.815385	1.13099	0.72095	0.47094	0.949145	D630044L22Rik	ENSMUSG00000097405.1	genotype_c_vs_wt.cb	D630044L22Rik	NS	None
genotype_c_vs_wt.cb	722.614	0.410813	0.241402	1.70178	0.0887969	0.81266	Capn15	ENSMUSG00000037326.10	genotype_c_vs_wt.cb	Capn15	NS	None
genotype_c_vs_wt.cb	8.61732	-0.74883	0.518128	-1.44526	0.148385	0.842848	1700022N22Rik	ENSMUSG00000097523.2	genotype_c_vs_wt.cb	1700022N22Rik	NS	None
genotype_c_vs_wt.cb	135.726	0.685923	0.356255	1.92537	0.054183	0.765749	Rab11fip3	ENSMUSG00000037098.18	genotype_c_vs_wt.cb	Rab11fip3	NS	None
genotype_c_vs_wt.cb	134.636	0.063743	0.17293	0.368607	0.712421	0.988747	Decr2	ENSMUSG00000036775.13	genotype_c_vs_wt.cb	Decr2	NS	None
genotype_c_vs_wt.cb	23.0787	-0.0113817	0.354802	-0.0320789	0.974409	0.998346	Nme4	ENSMUSG00000024177.9	genotype_c_vs_wt.cb	Nme4	NS	C_02
genotype_c_vs_wt.cb	807.14	-0.29221	0.220728	-1.32385	0.185554	0.860686	Gm8186	ENSMUSG00000049124.4	genotype_c_vs_wt.cb	Gm8186	NS	None
genotype_c_vs_wt.cb	298.212	0.378224	0.235112	1.6087	0.107682	0.821081	Tmem8	ENSMUSG00000024180.14	genotype_c_vs_wt.cb	Tmem8	NS	None
genotype_c_vs_wt.cb	1832.69	-0.151702	0.176175	-0.861086	0.389191	0.932693	Mrpl28	ENSMUSG00000024181.9	genotype_c_vs_wt.cb	Mrpl28	NS	None
genotype_c_vs_wt.cb	2275.71	0.22009	0.212784	1.03434	0.300979	0.903725	Axin1	ENSMUSG00000024182.16	genotype_c_vs_wt.cb	Axin1	NS	None
genotype_c_vs_wt.cb	0.158757	1.8237	4.29627	0.424484	0.671213	0.980258	Pdia2	ENSMUSG00000024184.15	genotype_c_vs_wt.cb	Pdia2	NS	None
genotype_c_vs_wt.cb	1.97083	0.470925	1.17247	0.401651	0.687941	0.984307	Arhgdig	ENSMUSG00000073433.11	genotype_c_vs_wt.cb	Arhgdig	NS	None
genotype_c_vs_wt.cb	7.1281	1.55755	0.705941	2.20634	0.0273599	0.692156	Rgs11	ENSMUSG00000024186.15	genotype_c_vs_wt.cb	Rgs11	NS	None
genotype_c_vs_wt.cb	52.1399	0.61528	0.293597	2.09566	0.0361126	0.720949	Fam234a	ENSMUSG00000024187.15	genotype_c_vs_wt.cb	Fam234a	NS	None
genotype_c_vs_wt.cb	1924.41	-0.0817504	0.078558	-1.04064	0.298044	0.902891	Luc7l	ENSMUSG00000024188.16	genotype_c_vs_wt.cb	Luc7l	NS	None
genotype_c_vs_wt.cb	25.6227	-0.426078	0.30981	-1.37529	0.169043	0.849161	Gm16580	ENSMUSG00000089764.2	genotype_c_vs_wt.cb	Gm16580	NS	None
genotype_c_vs_wt.cb	0.672195	-0.659432	2.10603	-0.313116	0.754193	0.988747	Hba-ps4	ENSMUSG00000084893.3	genotype_c_vs_wt.cb	Hba-ps4	NS	None
genotype_c_vs_wt.cb	204.256	0.564922	0.306525	1.84299	0.0653311	0.790707	Neurl1b	ENSMUSG00000034413.14	genotype_c_vs_wt.cb	Neurl1b	NS	None
genotype_c_vs_wt.cb	0.649646	1.56149	1.9221	0.81239	0.416568	0.938078	Gm34455	ENSMUSG00000118107.1	genotype_c_vs_wt.cb	Gm34455	NS	None
genotype_c_vs_wt.cb	166.927	0.245743	0.259122	0.948368	0.342942	0.915074	Dusp1	ENSMUSG00000024190.7	genotype_c_vs_wt.cb	Dusp1	NS	None
genotype_c_vs_wt.cb	2.14976	-0.354374	1.18799	-0.298296	0.765477	0.988747	Gm50275	ENSMUSG00000118068.1	genotype_c_vs_wt.cb	Gm50275	NS	None
genotype_c_vs_wt.cb	0.549744	-2.08576	1.99551	-1.04522	0.295919	0.902106	Gm8225	ENSMUSG00000068604.4	genotype_c_vs_wt.cb	Gm8225	NS	None
genotype_c_vs_wt.cb	871.262	-0.00531476	0.13438	-0.0395503	0.968452	0.998346	Ergic1	ENSMUSG00000001576.15	genotype_c_vs_wt.cb	Ergic1	NS	None
genotype_c_vs_wt.cb	1496.94	-0.263696	0.131839	-2.00014	0.0454849	0.752027	Atp6v0e	ENSMUSG00000015575.15	genotype_c_vs_wt.cb	Atp6v0e	NS	None
genotype_c_vs_wt.cb	677.804	-0.00244157	0.306914	-0.00795524	0.993653	0.999167	Crebrf	ENSMUSG00000048249.14	genotype_c_vs_wt.cb	Crebrf	NS	None
genotype_c_vs_wt.cb	1096.83	-0.194447	0.142869	-1.36101	0.17351	0.854742	Bnip1	ENSMUSG00000024191.15	genotype_c_vs_wt.cb	Bnip1	NS	None
genotype_c_vs_wt.cb	0.462112	-0.787503	3.4442	-0.228646	0.819144	0.988747	Gm17382	ENSMUSG00000078838.3	genotype_c_vs_wt.cb	Gm17382	NS	None
genotype_c_vs_wt.cb	0.821918	0.532052	1.52715	0.348396	0.727543	0.988747	Gm20468	ENSMUSG00000092539.2	genotype_c_vs_wt.cb	Gm20468	NS	None
genotype_c_vs_wt.cb	0.0557187	-0.0661729	4.32794	-0.0152897	0.987801	0.998346	Gm29819	ENSMUSG00000117903.1	genotype_c_vs_wt.cb	Gm29819	NS	None
genotype_c_vs_wt.cb	0.653849	1.49123	3.32279	0.44879	0.653583	0.975254	Gm41555	ENSMUSG00000118147.1	genotype_c_vs_wt.cb	Gm41555	NS	None
genotype_c_vs_wt.cb	507.008	0.355577	0.208951	1.70172	0.0888073	0.81266	Kifc5b	ENSMUSG00000024301.10	genotype_c_vs_wt.cb	Kifc5b	NS	None
genotype_c_vs_wt.cb	266.215	0.315016	0.169034	1.86363	0.0623739	0.787679	Phf1	ENSMUSG00000024193.8	genotype_c_vs_wt.cb	Phf1	NS	None
genotype_c_vs_wt.cb	1532.53	-0.174506	0.129802	-1.3444	0.178818	0.856146	Cuta	ENSMUSG00000024194.16	genotype_c_vs_wt.cb	Cuta	NS	None
genotype_c_vs_wt.cb	34.1888	0.198357	0.36941	0.536955	0.591299	0.969436	Syngap1	ENSMUSG00000067629.13	genotype_c_vs_wt.cb	Syngap1	NS	None
genotype_c_vs_wt.cb	1.10628	-1.27808	1.63464	-0.781872	0.43429	0.939972	Zbtb9	ENSMUSG00000079605.5	genotype_c_vs_wt.cb	Zbtb9	NS	None
genotype_c_vs_wt.cb	1.77653	1.90121	1.52197	1.24918	0.2116	0.876125	Gm50253	ENSMUSG00000117819.1	genotype_c_vs_wt.cb	Gm50253	NS	None
genotype_c_vs_wt.cb	11.0507	-0.679987	0.523487	-1.29896	0.193959	0.866	Gm50254	ENSMUSG00000118007.1	genotype_c_vs_wt.cb	Gm50254	NS	None
genotype_c_vs_wt.cb	12.125	0.959844	0.408049	2.35227	0.0186591	0.660708	Ggnbp1	ENSMUSG00000048731.15	genotype_c_vs_wt.cb	Ggnbp1	NS	None
genotype_c_vs_wt.cb	2812.52	-0.0280168	0.171063	-0.163781	0.869904	0.989966	Bak1	ENSMUSG00000057789.14	genotype_c_vs_wt.cb	Bak1	NS	None
genotype_c_vs_wt.cb	1.73285	-1.07181	1.53443	-0.698505	0.484862	0.950988	Gm50295	ENSMUSG00000117799.1	genotype_c_vs_wt.cb	Gm50295	NS	None
genotype_c_vs_wt.cb	8102.56	0.296705	0.246229	1.20499	0.228206	0.882371	Itpr3	ENSMUSG00000042644.9	genotype_c_vs_wt.cb	Itpr3	NS	None
genotype_c_vs_wt.cb	0.883836	0.440284	1.66362	0.264654	0.791276	0.988747	Itpr3os	ENSMUSG00000086898.1	genotype_c_vs_wt.cb	Itpr3os	NS	None
genotype_c_vs_wt.cb	1382.58	-0.405737	0.217782	-1.86305	0.0624558	0.787679	Uqcc2	ENSMUSG00000024208.16	genotype_c_vs_wt.cb	Uqcc2	NS	None
genotype_c_vs_wt.cb	692.6	0.157285	0.208365	0.754852	0.450337	0.944364	Lemd2	ENSMUSG00000044857.8	genotype_c_vs_wt.cb	Lemd2	NS	None
genotype_c_vs_wt.cb	12.2339	-0.0362816	0.577132	-0.0628653	0.949874	0.998346	Gm26724	ENSMUSG00000097090.1	genotype_c_vs_wt.cb	Gm26724	NS	None
genotype_c_vs_wt.cb	23.4923	-0.234153	0.367919	-0.636425	0.5245	0.955319	Gm10505	ENSMUSG00000073430.5	genotype_c_vs_wt.cb	Gm10505	NS	None
genotype_c_vs_wt.cb	1.46928	-0.593621	1.31449	-0.451599	0.651558	0.975254	Gm9703	ENSMUSG00000082741.2	genotype_c_vs_wt.cb	Gm9703	NS	None
genotype_c_vs_wt.cb	10.7695	0.178662	0.512269	0.348766	0.727265	0.988747	Gm49774	ENSMUSG00000116657.1	genotype_c_vs_wt.cb	Gm49774	NS	None
genotype_c_vs_wt.cb	3038.95	0.0210262	0.163685	0.128456	0.897788	0.992909	Hmga1	ENSMUSG00000046711.16	genotype_c_vs_wt.cb	Hmga1	NS	None
genotype_c_vs_wt.cb	539.056	-0.0129012	0.168649	-0.0764971	0.939024	0.998346	AI413582	ENSMUSG00000062753.14	genotype_c_vs_wt.cb	AI413582	NS	None
genotype_c_vs_wt.cb	1.92988	1.25517	1.1323	1.10852	0.267639	0.893199	C130040N14Rik	ENSMUSG00000116884.1	genotype_c_vs_wt.cb	C130040N14Rik	NS	None
genotype_c_vs_wt.cb	790.551	0.231394	0.164678	1.40513	0.159982	0.847322	Nudt3	ENSMUSG00000024213.14	genotype_c_vs_wt.cb	Nudt3	NS	None
genotype_c_vs_wt.cb	2.78139	0.115709	0.961487	0.120344	0.904211	0.995377	Gm49741	ENSMUSG00000116571.1	genotype_c_vs_wt.cb	Gm49741	NS	None
genotype_c_vs_wt.cb	96.2571	0.12124	0.192452	0.629977	0.52871	0.956456	Rps10	ENSMUSG00000052146.16	genotype_c_vs_wt.cb	Rps10	NS	None
genotype_c_vs_wt.cb	1.55804	1.96779	1.41014	1.39546	0.162877	0.849161	Gm15420	ENSMUSG00000087387.2	genotype_c_vs_wt.cb	Gm15420	NS	None
genotype_c_vs_wt.cb	588.385	0.599326	0.197697	3.03154	0.00243313	0.421565	Pacsin1	ENSMUSG00000040276.15	genotype_c_vs_wt.cb	Pacsin1	NS	C_02
genotype_c_vs_wt.cb	2536.6	0.181034	0.243226	0.744306	0.456692	0.94507	Ilrun	ENSMUSG00000056692.13	genotype_c_vs_wt.cb	Ilrun	NS	None
genotype_c_vs_wt.cb	0.766087	1.20144	1.75027	0.686428	0.492443	0.950988	Rps2-ps9	ENSMUSG00000080731.2	genotype_c_vs_wt.cb	Rps2-ps9	NS	None
genotype_c_vs_wt.cb	1963.52	-0.206619	0.147057	-1.40502	0.160014	0.847322	Snrpc	ENSMUSG00000024217.10	genotype_c_vs_wt.cb	Snrpc	NS	None
genotype_c_vs_wt.cb	171.774	0.602754	0.34381	1.75316	0.0795745	0.808165	Uhrf1bp1	ENSMUSG00000039512.12	genotype_c_vs_wt.cb	Uhrf1bp1	NS	None
genotype_c_vs_wt.cb	678.548	-0.114809	0.104336	-1.10038	0.271166	0.895675	Taf11	ENSMUSG00000024218.13	genotype_c_vs_wt.cb	Taf11	NS	None
genotype_c_vs_wt.cb	568.846	0.354048	0.282869	1.25163	0.210704	0.876125	Anks1	ENSMUSG00000024219.16	genotype_c_vs_wt.cb	Anks1	NS	None
genotype_c_vs_wt.cb	1.08871	1.46019	1.82095	0.801883	0.422621	0.939237	Gm35290	ENSMUSG00000117263.1	genotype_c_vs_wt.cb	Gm35290	NS	None
genotype_c_vs_wt.cb	11.8597	1.46499	0.548834	2.66928	0.0076015	0.554652	Tcp11	ENSMUSG00000062859.15	genotype_c_vs_wt.cb	Tcp11	NS	None
genotype_c_vs_wt.cb	2.33268	0.0472977	1.16455	0.0406147	0.967603	0.998346	4930526A20Rik	ENSMUSG00000085521.4	genotype_c_vs_wt.cb	4930526A20Rik	NS	None
genotype_c_vs_wt.cb	6.33975	-0.779921	0.775197	-1.00609	0.31437	0.909184	C230013L11Rik	ENSMUSG00000117171.1	genotype_c_vs_wt.cb	C230013L11Rik	NS	None
genotype_c_vs_wt.cb	225.162	0.283947	0.237275	1.1967	0.231423	0.882371	Zfp523	ENSMUSG00000024220.14	genotype_c_vs_wt.cb	Zfp523	NS	None
genotype_c_vs_wt.cb	1349.99	0.10954	0.218508	0.501308	0.616154	0.971811	Def6	ENSMUSG00000002257.8	genotype_c_vs_wt.cb	Def6	NS	None
genotype_c_vs_wt.cb	6.28703	0.192759	0.629581	0.306171	0.759474	0.988747	Gm49874	ENSMUSG00000117028.1	genotype_c_vs_wt.cb	Gm49874	NS	None
genotype_c_vs_wt.cb	225.753	0.388787	0.29333	1.32542	0.185031	0.860583	Ppard	ENSMUSG00000002250.16	genotype_c_vs_wt.cb	Ppard	NS	None
genotype_c_vs_wt.cb	230.032	0.0578839	0.264551	0.2188	0.826806	0.988747	Fance	ENSMUSG00000007570.16	genotype_c_vs_wt.cb	Fance	NS	None
genotype_c_vs_wt.cb	4.55821	-2.11429	0.941314	-2.2461	0.0246976	0.683292	Gm49886	ENSMUSG00000117027.1	genotype_c_vs_wt.cb	Gm49886	NS	None
genotype_c_vs_wt.cb	0.421351	0.496125	2.49646	0.198732	0.842472	0.988747	Gm49889	ENSMUSG00000117303.1	genotype_c_vs_wt.cb	Gm49889	NS	None
genotype_c_vs_wt.cb	15803.5	-0.412161	0.162977	-2.52895	0.0114403	0.582327	Rpl10a	ENSMUSG00000037805.15	genotype_c_vs_wt.cb	Rpl10a	NS	None
genotype_c_vs_wt.cb	3.63526	0.0190563	1.04139	0.0182989	0.9854	0.998346	Tead3	ENSMUSG00000002249.21	genotype_c_vs_wt.cb	Tead3	NS	None
genotype_c_vs_wt.cb	1824.87	0.124758	0.151185	0.825202	0.409257	0.936209	Fkbp5	ENSMUSG00000024222.17	genotype_c_vs_wt.cb	Fkbp5	NS	None
genotype_c_vs_wt.cb	0.81616	-0.141693	2.05757	-0.0688639	0.945098	0.998346	Gm49838	ENSMUSG00000117313.1	genotype_c_vs_wt.cb	Gm49838	NS	None
genotype_c_vs_wt.cb	1.03617	0.0202227	1.76234	0.0114749	0.990845	0.998998	Gm20109	ENSMUSG00000097714.1	genotype_c_vs_wt.cb	Gm20109	NS	None
genotype_c_vs_wt.cb	39.2663	0.0578581	0.290009	0.199504	0.841868	0.988747	E230001N04Rik	ENSMUSG00000066170.7	genotype_c_vs_wt.cb	E230001N04Rik	NS	None
genotype_c_vs_wt.cb	1.44325	1.01114	1.29441	0.781158	0.434709	0.939972	Lhfpl5	ENSMUSG00000062252.9	genotype_c_vs_wt.cb	Lhfpl5	NS	None
genotype_c_vs_wt.cb	2760.52	0.0471737	0.0761066	0.619837	0.535365	0.958927	Srpk1	ENSMUSG00000004865.16	genotype_c_vs_wt.cb	Srpk1	NS	None
genotype_c_vs_wt.cb	3.55928	0.0563913	0.764274	0.0737841	0.941182	0.998346	Slc26a8	ENSMUSG00000036196.16	genotype_c_vs_wt.cb	Slc26a8	NS	None
genotype_c_vs_wt.cb	2552.17	0.130541	0.146837	0.889016	0.373995	0.927443	Mapk14	ENSMUSG00000053436.15	genotype_c_vs_wt.cb	Mapk14	NS	None
genotype_c_vs_wt.cb	0.658863	2.01406	2.45352	0.820885	0.411712	0.936813	Gm4356	ENSMUSG00000117145.1	genotype_c_vs_wt.cb	Gm4356	NS	None
genotype_c_vs_wt.cb	7.23741	-0.338533	0.531215	-0.63728	0.523942	0.955319	Gm49864	ENSMUSG00000117255.1	genotype_c_vs_wt.cb	Gm49864	NS	None
genotype_c_vs_wt.cb	1377.81	0.465512	0.225015	2.0688	0.0385647	0.726755	Brpf3	ENSMUSG00000063952.16	genotype_c_vs_wt.cb	Brpf3	NS	None
genotype_c_vs_wt.cb	0.453429	1.93076	2.25922	0.854613	0.392765	0.932944	Gm35883	ENSMUSG00000117301.1	genotype_c_vs_wt.cb	Gm35883	NS	None
genotype_c_vs_wt.cb	12.0071	-0.445897	0.418093	-1.0665	0.286197	0.899422	Pnpla1	ENSMUSG00000043286.12	genotype_c_vs_wt.cb	Pnpla1	NS	None
genotype_c_vs_wt.cb	95.0158	0.333081	0.195042	1.70774	0.0876843	0.812519	Bnip5	ENSMUSG00000048905.5	genotype_c_vs_wt.cb	Bnip5	NS	None
genotype_c_vs_wt.cb	4.63344	-0.907228	0.857081	-1.05851	0.289824	0.899422	1700030A11Rik	ENSMUSG00000085333.1	genotype_c_vs_wt.cb	1700030A11Rik	NS	None
genotype_c_vs_wt.cb	4.21494	1.12284	0.701708	1.60015	0.109566	0.821081	Pxt1	ENSMUSG00000045378.5	genotype_c_vs_wt.cb	Pxt1	NS	None
genotype_c_vs_wt.cb	1.37176	0.368203	1.18901	0.309673	0.75681	0.988747	1700063J08Rik	ENSMUSG00000117080.1	genotype_c_vs_wt.cb	1700063J08Rik	NS	None
genotype_c_vs_wt.cb	3383.95	-0.0246212	0.113313	-0.217285	0.827986	0.988747	Kctd20	ENSMUSG00000005936.19	genotype_c_vs_wt.cb	Kctd20	NS	None
genotype_c_vs_wt.cb	2428.16	-0.135171	0.129098	-1.04704	0.29508	0.901061	Stk38	ENSMUSG00000024006.17	genotype_c_vs_wt.cb	Stk38	NS	None
genotype_c_vs_wt.cb	26.2381	0.159164	0.286605	0.555343	0.57866	0.969079	Gm16196	ENSMUSG00000086154.2	genotype_c_vs_wt.cb	Gm16196	NS	None
genotype_c_vs_wt.cb	8970.29	-0.203574	0.148576	-1.37017	0.170634	0.851652	Srsf3	ENSMUSG00000071172.13	genotype_c_vs_wt.cb	Srsf3	NS	None
genotype_c_vs_wt.cb	0.404685	1.47051	2.70162	0.544306	0.586231	0.969436	Trp53cor1	ENSMUSG00000085912.2	genotype_c_vs_wt.cb	Trp53cor1	NS	None
genotype_c_vs_wt.cb	57.2828	-0.0986974	0.282466	-0.349413	0.726779	0.988747	Cdkn1a	ENSMUSG00000023067.14	genotype_c_vs_wt.cb	Cdkn1a	NS	None
genotype_c_vs_wt.cb	7.6474	0.161182	0.631322	0.255309	0.798485	0.988747	Rab44	ENSMUSG00000064147.7	genotype_c_vs_wt.cb	Rab44	NS	C_02
genotype_c_vs_wt.cb	5.41309	-0.45472	0.730732	-0.62228	0.533757	0.958406	Rpl35a-ps3	ENSMUSG00000067575.5	genotype_c_vs_wt.cb	Rpl35a-ps3	NS	None
genotype_c_vs_wt.cb	2429.97	0.0521121	0.205966	0.253013	0.800258	0.988747	Cpne5	ENSMUSG00000024008.16	genotype_c_vs_wt.cb	Cpne5	NS	None
genotype_c_vs_wt.cb	4824.95	-0.125447	0.0909829	-1.3788	0.167956	0.849161	Ppil1	ENSMUSG00000024007.15	genotype_c_vs_wt.cb	Ppil1	NS	None
genotype_c_vs_wt.cb	1.43032	1.07178	1.99871	0.536235	0.591796	0.969436	Gm50068	ENSMUSG00000117614.1	genotype_c_vs_wt.cb	Gm50068	NS	None
genotype_c_vs_wt.cb	1875.63	-0.268791	0.110312	-2.43664	0.0148242	0.6251	BC004004	ENSMUSG00000052712.17	genotype_c_vs_wt.cb	BC004004	NS	None
genotype_c_vs_wt.cb	0.58819	-0.702631	2.31544	-0.303455	0.761543	0.988747	Pi16	ENSMUSG00000024011.17	genotype_c_vs_wt.cb	Pi16	NS	None
genotype_c_vs_wt.cb	4489.41	0.00119162	0.181799	0.00655459	0.99477	0.999167	Mtch1	ENSMUSG00000024012.18	genotype_c_vs_wt.cb	Mtch1	NS	None
genotype_c_vs_wt.cb	397.181	-0.054482	0.231392	-0.235454	0.813857	0.988747	Fgd2	ENSMUSG00000024013.15	genotype_c_vs_wt.cb	Fgd2	NS	C_03
genotype_c_vs_wt.cb	12.1395	-0.390422	0.450188	-0.867242	0.38581	0.931956	Gm36486	ENSMUSG00000117575.1	genotype_c_vs_wt.cb	Gm36486	NS	None
genotype_c_vs_wt.cb	1.20051	1.12208	1.42627	0.786725	0.431443	0.939892	Gm36199	ENSMUSG00000117427.1	genotype_c_vs_wt.cb	Gm36199	NS	None
genotype_c_vs_wt.cb	15.3292	0.100553	0.370903	0.271104	0.786311	0.988747	Gm26885	ENSMUSG00000097125.2	genotype_c_vs_wt.cb	Gm26885	NS	None
genotype_c_vs_wt.cb	3464.99	0.0435409	0.198657	0.219177	0.826512	0.988747	Pim1	ENSMUSG00000024014.8	genotype_c_vs_wt.cb	Pim1	NS	None
genotype_c_vs_wt.cb	14.5985	0.343417	0.446798	0.768616	0.442121	0.940313	Gm17657	ENSMUSG00000091614.2	genotype_c_vs_wt.cb	Gm17657	NS	None
genotype_c_vs_wt.cb	1.40344	-1.74767	1.57152	-1.11209	0.2661	0.89152	Tmem217	ENSMUSG00000079580.9	genotype_c_vs_wt.cb	Tmem217	NS	None
genotype_c_vs_wt.cb	768.241	0.330298	0.261203	1.26453	0.206041	0.872	Tbc1d22b	ENSMUSG00000042203.8	genotype_c_vs_wt.cb	Tbc1d22b	NS	None
genotype_c_vs_wt.cb	1.01496	0.793122	1.65032	0.480588	0.63081	0.971811	Tbc1d22bos	ENSMUSG00000089900.2	genotype_c_vs_wt.cb	Tbc1d22bos	NS	None
genotype_c_vs_wt.cb	0.689368	1.33939	2.19463	0.610301	0.541662	0.960602	2010106G04Rik	ENSMUSG00000117376.1	genotype_c_vs_wt.cb	2010106G04Rik	NS	None
genotype_c_vs_wt.cb	175.973	-0.227254	0.200205	-1.13511	0.256331	0.890228	Rnf8	ENSMUSG00000090083.11	genotype_c_vs_wt.cb	Rnf8	NS	None
genotype_c_vs_wt.cb	0.998775	-0.78853	1.92909	-0.408758	0.682717	0.982561	Gm20161	ENSMUSG00000117534.1	genotype_c_vs_wt.cb	Gm20161	NS	None
genotype_c_vs_wt.cb	68.4037	0.560231	0.22447	2.49579	0.0125677	0.596141	Cmtr1	ENSMUSG00000024019.18	genotype_c_vs_wt.cb	Cmtr1	NS	None
genotype_c_vs_wt.cb	89.6112	0.325058	0.251471	1.29263	0.196139	0.868077	Ccdc167	ENSMUSG00000024018.18	genotype_c_vs_wt.cb	Ccdc167	NS	None
genotype_c_vs_wt.cb	5.30296	0.0213029	0.746417	0.0285401	0.977231	0.998346	Mdga1	ENSMUSG00000043557.16	genotype_c_vs_wt.cb	Mdga1	NS	None
genotype_c_vs_wt.cb	3.37687	-0.122753	0.786236	-0.156127	0.875933	0.989966	Gm50019	ENSMUSG00000117371.1	genotype_c_vs_wt.cb	Gm50019	NS	None
genotype_c_vs_wt.cb	1318.93	0.133016	0.138157	0.96279	0.335653	0.913477	Zfand3	ENSMUSG00000044477.12	genotype_c_vs_wt.cb	Zfand3	NS	None
genotype_c_vs_wt.cb	0.490497	-1.17242	3.42749	-0.342063	0.732303	0.988747	Gm50226	ENSMUSG00000117947.1	genotype_c_vs_wt.cb	Gm50226	NS	None
genotype_c_vs_wt.cb	2.85908	0.0749568	1.1437	0.0655391	0.947745	0.998346	Tuba-rs1	ENSMUSG00000117974.1	genotype_c_vs_wt.cb	Tuba-rs1	NS	None
genotype_c_vs_wt.cb	438.371	0.359331	0.241037	1.49077	0.136022	0.837951	Btbd9	ENSMUSG00000062202.14	genotype_c_vs_wt.cb	Btbd9	NS	None
genotype_c_vs_wt.cb	38.553	-0.619431	0.341176	-1.81557	0.0694357	0.799344	Gm6402	ENSMUSG00000117962.1	genotype_c_vs_wt.cb	Gm6402	NS	None
genotype_c_vs_wt.cb	43.5274	0.130171	0.243226	0.535185	0.592522	0.969436	Gm50240	ENSMUSG00000117725.1	genotype_c_vs_wt.cb	Gm50240	NS	None
genotype_c_vs_wt.cb	512.466	-0.304443	0.171215	-1.77814	0.0753815	0.802402	Glo1	ENSMUSG00000024026.13	genotype_c_vs_wt.cb	Glo1	NS	None
genotype_c_vs_wt.cb	18.254	-0.911839	0.38247	-2.38408	0.0171219	0.640304	1700097N02Rik	ENSMUSG00000099474.1	genotype_c_vs_wt.cb	1700097N02Rik	NS	None
genotype_c_vs_wt.cb	186.174	0.156349	0.231946	0.674073	0.500265	0.951945	Dnah8	ENSMUSG00000033826.10	genotype_c_vs_wt.cb	Dnah8	NS	None
genotype_c_vs_wt.cb	0.864141	0.655178	2.34611	0.279261	0.780044	0.988747	Gm50242	ENSMUSG00000118281.1	genotype_c_vs_wt.cb	Gm50242	NS	None
genotype_c_vs_wt.cb	29.29	-0.152413	0.298401	-0.510767	0.609514	0.970681	Abcg1	ENSMUSG00000024030.7	genotype_c_vs_wt.cb	Abcg1	NS	C_02
genotype_c_vs_wt.cb	2.58014	-0.630153	1.11054	-0.567428	0.570423	0.967228	Ubash3a	ENSMUSG00000042345.15	genotype_c_vs_wt.cb	Ubash3a	NS	None
genotype_c_vs_wt.cb	3.20015	-1.35059	0.986313	-1.36933	0.170896	0.852081	Gm50218	ENSMUSG00000117899.1	genotype_c_vs_wt.cb	Gm50218	NS	None
genotype_c_vs_wt.cb	338.21	-0.120893	0.109414	-1.10492	0.269196	0.894054	Rsph1	ENSMUSG00000024033.10	genotype_c_vs_wt.cb	Rsph1	NS	None
genotype_c_vs_wt.cb	310.988	0.21911	0.231723	0.945568	0.344369	0.916747	Slc37a1	ENSMUSG00000024036.16	genotype_c_vs_wt.cb	Slc37a1	NS	None
genotype_c_vs_wt.cb	19.9754	0.476151	0.342371	1.39074	0.164303	0.849161	Gm8437	ENSMUSG00000118295.1	genotype_c_vs_wt.cb	Gm8437	NS	None
genotype_c_vs_wt.cb	501.614	0.0364291	0.195469	0.186368	0.852156	0.988747	Wdr4	ENSMUSG00000024037.13	genotype_c_vs_wt.cb	Wdr4	NS	None
genotype_c_vs_wt.cb	2.64455	-1.23527	1.10057	-1.12239	0.261696	0.890793	Gm50103	ENSMUSG00000118049.1	genotype_c_vs_wt.cb	Gm50103	NS	None
genotype_c_vs_wt.cb	1489.66	-0.191751	0.177541	-1.08004	0.280124	0.898094	Ndufv3	ENSMUSG00000024038.17	genotype_c_vs_wt.cb	Ndufv3	NS	None
genotype_c_vs_wt.cb	1.44794	-1.46622	1.43145	-1.02429	0.305699	0.903911	Gm38099	ENSMUSG00000104159.1	genotype_c_vs_wt.cb	Gm38099	NS	None
genotype_c_vs_wt.cb	0.241889	1.94618	3.98629	0.488219	0.625395	0.971811	Gm50105	ENSMUSG00000117818.1	genotype_c_vs_wt.cb	Gm50105	NS	None
genotype_c_vs_wt.cb	4.81025	0.265914	0.760391	0.349707	0.726559	0.988747	Gm50455	ENSMUSG00000118071.1	genotype_c_vs_wt.cb	Gm50455	NS	None
genotype_c_vs_wt.cb	1374.04	0.0120131	0.0811549	0.148027	0.882321	0.990383	Pknox1	ENSMUSG00000006705.13	genotype_c_vs_wt.cb	Pknox1	NS	None
genotype_c_vs_wt.cb	19.6474	0.0981687	0.426782	0.230021	0.818076	0.988747	Gm50107	ENSMUSG00000118239.1	genotype_c_vs_wt.cb	Gm50107	NS	None
genotype_c_vs_wt.cb	2.59006	1.75449	1.2236	1.43387	0.151609	0.843448	Cbs	ENSMUSG00000024039.15	genotype_c_vs_wt.cb	Cbs	NS	None
genotype_c_vs_wt.cb	3.74178	-0.558719	0.709815	-0.787133	0.431204	0.939877	Rps2-ps8	ENSMUSG00000118161.1	genotype_c_vs_wt.cb	Rps2-ps8	NS	None
genotype_c_vs_wt.cb	3818.56	-0.0940285	0.0937939	-1.0025	0.316101	0.909184	U2af1	ENSMUSG00000061613.13	genotype_c_vs_wt.cb	U2af1	NS	None
genotype_c_vs_wt.cb	135.918	0.0161764	0.214162	0.0755332	0.93979	0.998346	Sik1	ENSMUSG00000024042.7	genotype_c_vs_wt.cb	Sik1	NS	None
genotype_c_vs_wt.cb	1.26849	0.516886	1.25202	0.412841	0.679723	0.981586	Hsf2bp	ENSMUSG00000002076.12	genotype_c_vs_wt.cb	Hsf2bp	NS	None
genotype_c_vs_wt.cb	473.136	0.00606875	0.156341	0.0388173	0.969036	0.998346	Rrp1b	ENSMUSG00000058392.13	genotype_c_vs_wt.cb	Rrp1b	NS	None
genotype_c_vs_wt.cb	4.25864	1.08361	0.746382	1.45181	0.146554	0.842661	Pdxk-ps	ENSMUSG00000002791.17	genotype_c_vs_wt.cb	Pdxk-ps	NS	None
genotype_c_vs_wt.cb	3.51596	1.26624	0.869406	1.45644	0.145272	0.84247	Ephx3	ENSMUSG00000037577.13	genotype_c_vs_wt.cb	Ephx3	NS	None
genotype_c_vs_wt.cb	4177.91	0.324008	0.235114	1.37809	0.168175	0.849161	Brd4	ENSMUSG00000024002.18	genotype_c_vs_wt.cb	Brd4	NS	None
genotype_c_vs_wt.cb	2.35903	1.37924	0.933205	1.47796	0.139419	0.840002	Gm4432	ENSMUSG00000116414.2	genotype_c_vs_wt.cb	Gm4432	NS	None
genotype_c_vs_wt.cb	8.51937	-0.124914	0.537111	-0.232566	0.816098	0.988747	Gm26549	ENSMUSG00000097217.2	genotype_c_vs_wt.cb	Gm26549	NS	None
genotype_c_vs_wt.cb	2294.94	0.149108	0.114925	1.29744	0.19448	0.866	Akap8	ENSMUSG00000024045.6	genotype_c_vs_wt.cb	Akap8	NS	None
genotype_c_vs_wt.cb	967.903	0.0584345	0.0952507	0.613481	0.539558	0.960473	Akap8l	ENSMUSG00000002625.10	genotype_c_vs_wt.cb	Akap8l	NS	None
genotype_c_vs_wt.cb	1236.93	0.412436	0.261846	1.57511	0.115232	0.822139	Wiz	ENSMUSG00000024050.18	genotype_c_vs_wt.cb	Wiz	NS	None
genotype_c_vs_wt.cb	1980.96	0.27192	0.202954	1.33981	0.180307	0.858044	Rasal3	ENSMUSG00000052142.15	genotype_c_vs_wt.cb	Rasal3	NS	None
genotype_c_vs_wt.cb	10.4891	0.575619	0.513586	1.12078	0.26238	0.890793	A530088E08Rik	ENSMUSG00000117872.1	genotype_c_vs_wt.cb	A530088E08Rik	NS	None
genotype_c_vs_wt.cb	2.19858	-0.119382	1.29901	-0.0919023	0.926776	0.998346	Pglyrp2	ENSMUSG00000079563.10	genotype_c_vs_wt.cb	Pglyrp2	NS	C_03
genotype_c_vs_wt.cb	4.11837	0.320199	0.727413	0.440189	0.659801	0.976642	Cyp4f39	ENSMUSG00000061126.5	genotype_c_vs_wt.cb	Cyp4f39	NS	None
genotype_c_vs_wt.cb	69.0646	0.197154	0.206771	0.953487	0.340344	0.914413	Cyp4f17	ENSMUSG00000091586.2	genotype_c_vs_wt.cb	Cyp4f17	NS	None
genotype_c_vs_wt.cb	14.3739	-0.814892	0.523918	-1.55538	0.119855	0.823178	Cyp4f16	ENSMUSG00000048440.16	genotype_c_vs_wt.cb	Cyp4f16	NS	C_05
genotype_c_vs_wt.cb	1404.8	0.225787	0.288594	0.78237	0.433997	0.939972	Zfp871	ENSMUSG00000024298.15	genotype_c_vs_wt.cb	Zfp871	NS	None
genotype_c_vs_wt.cb	0.649519	-1.11621	2.1034	-0.530668	0.595649	0.969436	Gm17115	ENSMUSG00000091968.1	genotype_c_vs_wt.cb	Gm17115	NS	None
genotype_c_vs_wt.cb	2.27759	-0.244559	1.16645	-0.209661	0.833932	0.988747	Zfp811	ENSMUSG00000055202.11	genotype_c_vs_wt.cb	Zfp811	NS	None
genotype_c_vs_wt.cb	59.0379	0.323097	0.249719	1.29384	0.195719	0.868077	Zfp799	ENSMUSG00000095253.4	genotype_c_vs_wt.cb	Zfp799	NS	None
genotype_c_vs_wt.cb	3.57251	-0.469086	0.689406	-0.680421	0.496238	0.95126	Gm7059	ENSMUSG00000117468.1	genotype_c_vs_wt.cb	Gm7059	NS	None
genotype_c_vs_wt.cb	1.4069	0.510808	1.71926	0.297108	0.766384	0.988747	Gm50050	ENSMUSG00000117654.1	genotype_c_vs_wt.cb	Gm50050	NS	None
genotype_c_vs_wt.cb	216.553	-0.115742	0.183317	-0.631378	0.527794	0.956167	Zfp870	ENSMUSG00000095325.3	genotype_c_vs_wt.cb	Zfp870	NS	None
genotype_c_vs_wt.cb	19.1775	-0.268699	0.337077	-0.797145	0.425367	0.939237	Cyp4f13	ENSMUSG00000024055.15	genotype_c_vs_wt.cb	Cyp4f13	NS	None
genotype_c_vs_wt.cb	30.2184	-0.00705183	0.306985	-0.0229712	0.981673	0.998346	Cyp4f41-ps	ENSMUSG00000024295.9	genotype_c_vs_wt.cb	Cyp4f41-ps	NS	None
genotype_c_vs_wt.cb	1.26143	0.196534	1.58919	0.12367	0.901577	0.994709	Gm25667	ENSMUSG00000088326.1	genotype_c_vs_wt.cb	Gm25667	NS	None
genotype_c_vs_wt.cb	215.133	0.0956261	0.309555	0.308915	0.757386	0.988747	Zfp472	ENSMUSG00000053600.8	genotype_c_vs_wt.cb	Zfp472	NS	None
genotype_c_vs_wt.cb	230.981	-0.0717394	0.220624	-0.325165	0.745056	0.988747	Zfp952	ENSMUSG00000053390.16	genotype_c_vs_wt.cb	Zfp952	NS	None
genotype_c_vs_wt.cb	47.5271	0.05324	0.362511	0.146865	0.883239	0.990584	Zfp763	ENSMUSG00000067430.7	genotype_c_vs_wt.cb	Zfp763	NS	None
genotype_c_vs_wt.cb	56.5408	0.0516997	0.366243	0.141162	0.887742	0.99154	Zfp563	ENSMUSG00000067424.13	genotype_c_vs_wt.cb	Zfp563	NS	None
genotype_c_vs_wt.cb	124.602	0.0876565	0.33745	0.259761	0.795048	0.988747	Zfp955a	ENSMUSG00000094441.2	genotype_c_vs_wt.cb	Zfp955a	NS	None
genotype_c_vs_wt.cb	103.551	0.34346	0.331831	1.03504	0.300649	0.903725	Zfp955b	ENSMUSG00000096910.2	genotype_c_vs_wt.cb	Zfp955b	NS	None
genotype_c_vs_wt.cb	82.947	0.0152763	0.393019	0.0388692	0.968995	0.998346	Zfp81	ENSMUSG00000003929.11	genotype_c_vs_wt.cb	Zfp81	NS	None
genotype_c_vs_wt.cb	135.577	0.251758	0.343649	0.732602	0.463801	0.94809	Zfp101	ENSMUSG00000055240.17	genotype_c_vs_wt.cb	Zfp101	NS	None
genotype_c_vs_wt.cb	236.589	0.465785	0.200342	2.32495	0.0200746	0.665431	Adamts10	ENSMUSG00000024299.17	genotype_c_vs_wt.cb	Adamts10	NS	None
genotype_c_vs_wt.cb	36.5765	-0.379413	0.395974	-0.958176	0.337974	0.914029	Myo1f	ENSMUSG00000024300.17	genotype_c_vs_wt.cb	Myo1f	NS	C_03
genotype_c_vs_wt.cb	336.794	0.138629	0.176185	0.786833	0.431379	0.93989	Zfp414	ENSMUSG00000073423.10	genotype_c_vs_wt.cb	Zfp414	NS	None
genotype_c_vs_wt.cb	1.26416	0.768301	1.42534	0.539029	0.589867	0.969436	Pram1	ENSMUSG00000032739.16	genotype_c_vs_wt.cb	Pram1	NS	None
genotype_c_vs_wt.cb	8593.12	0.354707	0.162833	2.17836	0.0293796	0.7054	Hnrnpm	ENSMUSG00000059208.15	genotype_c_vs_wt.cb	Hnrnpm	NS	None
genotype_c_vs_wt.cb	999.65	0.0491085	0.148292	0.33116	0.740524	0.988747	Marchf2	ENSMUSG00000079557.11	genotype_c_vs_wt.cb	Marchf2	NS	None
genotype_c_vs_wt.cb	2701.33	0.201427	0.122109	1.64957	0.0990301	0.818476	Rab11b	ENSMUSG00000077450.13	genotype_c_vs_wt.cb	Rab11b	NS	None
genotype_c_vs_wt.cb	39.0179	-0.0499709	0.283924	-0.176001	0.860293	0.989852	Gm17251	ENSMUSG00000090952.2	genotype_c_vs_wt.cb	Gm17251	NS	None
genotype_c_vs_wt.cb	151.972	-0.0298368	0.219167	-0.136137	0.891713	0.991879	Angptl4	ENSMUSG00000002289.16	genotype_c_vs_wt.cb	Angptl4	NS	None
genotype_c_vs_wt.cb	30.8816	0.488547	0.269633	1.8119	0.0700018	0.799695	Kank3	ENSMUSG00000042099.16	genotype_c_vs_wt.cb	Kank3	NS	None
genotype_c_vs_wt.cb	12073.9	-0.354171	0.189533	-1.86865	0.0616717	0.787336	Rps28	ENSMUSG00000067288.13	genotype_c_vs_wt.cb	Rps28	NS	None
genotype_c_vs_wt.cb	1853.49	-0.355368	0.184916	-1.92179	0.0546327	0.765749	Ndufa7	ENSMUSG00000041881.13	genotype_c_vs_wt.cb	Ndufa7	NS	None
genotype_c_vs_wt.cb	51.6204	-0.184318	0.249205	-0.739625	0.459528	0.946234	Cd320	ENSMUSG00000002308.16	genotype_c_vs_wt.cb	Cd320	NS	None
genotype_c_vs_wt.cb	2439.97	0.233331	0.205463	1.13564	0.256108	0.890228	Kifc1	ENSMUSG00000079553.11	genotype_c_vs_wt.cb	Kifc1	NS	None
genotype_c_vs_wt.cb	18.55	-0.509886	0.394291	-1.29317	0.195952	0.868077	Smim40	ENSMUSG00000092349.1	genotype_c_vs_wt.cb	Smim40	NS	None
genotype_c_vs_wt.cb	42.303	-0.222485	0.362617	-0.613554	0.53951	0.960473	BC051226	ENSMUSG00000092564.2	genotype_c_vs_wt.cb	BC051226	NS	None
genotype_c_vs_wt.cb	2079.86	0.0717787	0.137493	0.522053	0.601633	0.96985	Daxx	ENSMUSG00000002307.16	genotype_c_vs_wt.cb	Daxx	NS	None
genotype_c_vs_wt.cb	1996.7	0.155105	0.260495	0.595425	0.551559	0.96287	Tapbp	ENSMUSG00000024308.15	genotype_c_vs_wt.cb	Tapbp	NS	C_02
genotype_c_vs_wt.cb	544.428	0.200365	0.259196	0.773025	0.439508	0.940162	Zbtb22	ENSMUSG00000051390.10	genotype_c_vs_wt.cb	Zbtb22	NS	None
genotype_c_vs_wt.cb	1299.09	0.380965	0.222732	1.71042	0.0871884	0.812519	Rgl2	ENSMUSG00000041354.16	genotype_c_vs_wt.cb	Rgl2	NS	None
genotype_c_vs_wt.cb	1193.27	-0.0785883	0.135071	-0.58183	0.560681	0.963344	Pfdn6	ENSMUSG00000024309.15	genotype_c_vs_wt.cb	Pfdn6	NS	None
genotype_c_vs_wt.cb	6.91778	0.00654637	0.623283	0.010503	0.99162	0.999167	Gm50037	ENSMUSG00000117603.1	genotype_c_vs_wt.cb	Gm50037	NS	None
genotype_c_vs_wt.cb	880.916	0.25241	0.217326	1.16143	0.245465	0.88694	Wdr46	ENSMUSG00000024312.10	genotype_c_vs_wt.cb	Wdr46	NS	None
genotype_c_vs_wt.cb	238.691	0.123264	0.195232	0.631371	0.527798	0.956167	B3galt4	ENSMUSG00000067370.4	genotype_c_vs_wt.cb	B3galt4	NS	None
genotype_c_vs_wt.cb	30887.8	-0.399377	0.169012	-2.36301	0.018127	0.651081	Rps18	ENSMUSG00000008668.15	genotype_c_vs_wt.cb	Rps18	NS	None
genotype_c_vs_wt.cb	2732.05	0.167406	0.210457	0.795441	0.426357	0.939237	Vps52	ENSMUSG00000024319.18	genotype_c_vs_wt.cb	Vps52	NS	None
genotype_c_vs_wt.cb	150.437	0.0888672	0.175239	0.507121	0.61207	0.971811	H2-K2	ENSMUSG00000067203.8	genotype_c_vs_wt.cb	H2-K2	NS	None
genotype_c_vs_wt.cb	1.27688	-2.45361	1.48286	-1.65465	0.0979965	0.817644	Gm4152	ENSMUSG00000092512.2	genotype_c_vs_wt.cb	Gm4152	NS	None
genotype_c_vs_wt.cb	31.9835	-0.895689	0.271081	-3.30414	0.000952681	0.264215	AA388235	ENSMUSG00000118084.1	genotype_c_vs_wt.cb	AA388235	NS	C_05
genotype_c_vs_wt.cb	14307.1	-0.118132	0.148383	-0.796127	0.425958	0.939237	H2-K1	ENSMUSG00000061232.16	genotype_c_vs_wt.cb	H2-K1	NS	None
genotype_c_vs_wt.cb	0.455484	0.655168	2.99075	0.219065	0.826599	0.988747	Gm7326	ENSMUSG00000118082.1	genotype_c_vs_wt.cb	Gm7326	NS	None
genotype_c_vs_wt.cb	519.64	0.103837	0.222269	0.467169	0.640379	0.973989	Ring1	ENSMUSG00000024325.8	genotype_c_vs_wt.cb	Ring1	NS	None
genotype_c_vs_wt.cb	13.8844	0.461227	0.45611	1.01122	0.311912	0.909184	H2-Ke6	ENSMUSG00000073422.11	genotype_c_vs_wt.cb	H2-Ke6	NS	None
genotype_c_vs_wt.cb	3.84841	1.27718	0.773843	1.65043	0.0988543	0.818476	Gm20427	ENSMUSG00000092595.2	genotype_c_vs_wt.cb	Gm20427	NS	None
genotype_c_vs_wt.cb	106.449	0.0594934	0.282834	0.210348	0.833396	0.988747	Slc39a7	ENSMUSG00000024327.16	genotype_c_vs_wt.cb	Slc39a7	NS	None
genotype_c_vs_wt.cb	1948.03	0.0515527	0.197274	0.261325	0.793842	0.988747	Rxrb	ENSMUSG00000039656.17	genotype_c_vs_wt.cb	Rxrb	NS	None
genotype_c_vs_wt.cb	192.824	0.218315	0.259384	0.841667	0.399974	0.932944	Col11a2	ENSMUSG00000024330.17	genotype_c_vs_wt.cb	Col11a2	NS	None
genotype_c_vs_wt.cb	0.829028	-1.74308	2.44097	-0.714093	0.47517	0.949792	H2-Pb	ENSMUSG00000092383.2	genotype_c_vs_wt.cb	H2-Pb	NS	None
genotype_c_vs_wt.cb	30.112	-0.280679	0.272224	-1.03106	0.302514	0.903725	BC051537	ENSMUSG00000098197.2	genotype_c_vs_wt.cb	BC051537	NS	None
genotype_c_vs_wt.cb	5.67476	0.960489	0.679436	1.41366	0.157463	0.84682	H2-Pa	ENSMUSG00000098241.2	genotype_c_vs_wt.cb	H2-Pa	NS	None
genotype_c_vs_wt.cb	1006.89	-0.375243	0.162439	-2.31006	0.0208849	0.669137	H2-Oa	ENSMUSG00000024334.9	genotype_c_vs_wt.cb	H2-Oa	NS	C_03
genotype_c_vs_wt.cb	2.33439	1.03416	1.0974	0.942377	0.346	0.916946	Gm50333	ENSMUSG00000117772.1	genotype_c_vs_wt.cb	Gm50333	NS	None
genotype_c_vs_wt.cb	10003.8	0.192864	0.188898	1.02099	0.307258	0.905611	Brd2	ENSMUSG00000024335.20	genotype_c_vs_wt.cb	Brd2	NS	None
genotype_c_vs_wt.cb	6492.45	-0.26816	0.167505	-1.60091	0.109397	0.821081	H2-DMa	ENSMUSG00000037649.10	genotype_c_vs_wt.cb	H2-DMa	NS	None
genotype_c_vs_wt.cb	2.43137	-0.230334	1.04297	-0.220846	0.825213	0.988747	Gm50335	ENSMUSG00000118026.1	genotype_c_vs_wt.cb	Gm50335	NS	None
genotype_c_vs_wt.cb	0.49159	-0.0661532	2.14942	-0.0307772	0.975447	0.998346	Gm20493	ENSMUSG00000092246.2	genotype_c_vs_wt.cb	Gm20493	NS	None
genotype_c_vs_wt.cb	8423.71	-0.251801	0.101228	-2.48746	0.0128657	0.596141	H2-DMb2	ENSMUSG00000037548.15	genotype_c_vs_wt.cb	H2-DMb2	NS	None
genotype_c_vs_wt.cb	1385.06	0.13278	0.132213	1.00429	0.315239	0.909184	H2-DMb1	ENSMUSG00000079547.4	genotype_c_vs_wt.cb	H2-DMb1	NS	None
genotype_c_vs_wt.cb	4714.82	-0.180967	0.142183	-1.27277	0.203098	0.871278	Psmb9	ENSMUSG00000096727.3	genotype_c_vs_wt.cb	Psmb9	NS	None
genotype_c_vs_wt.cb	5528.55	0.0993097	0.225651	0.440103	0.659862	0.976642	Tap1	ENSMUSG00000037321.17	genotype_c_vs_wt.cb	Tap1	NS	None
genotype_c_vs_wt.cb	8099.52	-0.121767	0.141881	-0.858235	0.390763	0.932814	Psmb8	ENSMUSG00000024338.15	genotype_c_vs_wt.cb	Psmb8	NS	None
genotype_c_vs_wt.cb	2775.36	0.182197	0.208439	0.874102	0.382063	0.929821	Tap2	ENSMUSG00000024339.12	genotype_c_vs_wt.cb	Tap2	NS	None
genotype_c_vs_wt.cb	13.3917	0.523581	0.453274	1.15511	0.248046	0.88694	Gm15821	ENSMUSG00000081512.1	genotype_c_vs_wt.cb	Gm15821	NS	None
genotype_c_vs_wt.cb	10736	-0.0217501	0.0769338	-0.282712	0.777398	0.988747	H2-Ob	ENSMUSG00000041538.16	genotype_c_vs_wt.cb	H2-Ob	NS	None
genotype_c_vs_wt.cb	48650.4	-0.188851	0.15478	-1.22013	0.222417	0.882371	H2-Ab1	ENSMUSG00000073421.6	genotype_c_vs_wt.cb	H2-Ab1	NS	None
genotype_c_vs_wt.cb	39285.7	-0.411415	0.108093	-3.80613	0.000141159	0.12654	H2-Aa	ENSMUSG00000036594.15	genotype_c_vs_wt.cb	H2-Aa	NS	None
genotype_c_vs_wt.cb	174.669	-0.30875	0.17377	-1.77677	0.0756058	0.802402	Gm20513	ENSMUSG00000092415.2	genotype_c_vs_wt.cb	Gm20513	NS	None
genotype_c_vs_wt.cb	41854.8	-0.337161	0.139995	-2.40838	0.0160236	0.638639	H2-Eb1	ENSMUSG00000060586.11	genotype_c_vs_wt.cb	H2-Eb1	NS	None
genotype_c_vs_wt.cb	2517.13	-0.290697	0.12423	-2.33999	0.0192843	0.661954	H2-Eb2	ENSMUSG00000067341.6	genotype_c_vs_wt.cb	H2-Eb2	NS	None
genotype_c_vs_wt.cb	8.22007	-1.11218	0.657147	-1.69244	0.0905627	0.81266	H2-Ea	ENSMUSG00000036322.11	genotype_c_vs_wt.cb	H2-Ea	NS	None
genotype_c_vs_wt.cb	600.799	-0.133893	0.126249	-1.06055	0.288894	0.899422	Btnl2	ENSMUSG00000024340.15	genotype_c_vs_wt.cb	Btnl2	NS	None
genotype_c_vs_wt.cb	91.3168	0.0525574	0.237354	0.22143	0.824757	0.988747	Btnl1	ENSMUSG00000062638.11	genotype_c_vs_wt.cb	Btnl1	NS	C_02
genotype_c_vs_wt.cb	2.54901	0.626805	1.32937	0.471504	0.637281	0.973012	Gm15320	ENSMUSG00000082103.2	genotype_c_vs_wt.cb	Gm15320	NS	None
genotype_c_vs_wt.cb	0.377426	0.644534	2.42303	0.266004	0.790236	0.988747	Gm15321	ENSMUSG00000083522.1	genotype_c_vs_wt.cb	Gm15321	NS	None
genotype_c_vs_wt.cb	34.733	-0.319928	0.322961	-0.99061	0.321876	0.909809	BC051142	ENSMUSG00000057246.16	genotype_c_vs_wt.cb	BC051142	NS	None
genotype_c_vs_wt.cb	0.738914	-0.77676	1.97613	-0.393072	0.694266	0.98562	Btnl4	ENSMUSG00000058435.6	genotype_c_vs_wt.cb	Btnl4	NS	None
genotype_c_vs_wt.cb	1.58566	0.47704	1.33575	0.357132	0.720993	0.988747	Btnl6	ENSMUSG00000092618.2	genotype_c_vs_wt.cb	Btnl6	NS	None
genotype_c_vs_wt.cb	1.79009	0.116547	1.11512	0.104516	0.91676	0.998346	Btnl7-ps	ENSMUSG00000061728.5	genotype_c_vs_wt.cb	Btnl7-ps	NS	None
genotype_c_vs_wt.cb	12.7653	0.2174	0.526385	0.413007	0.679602	0.981586	Notch4	ENSMUSG00000015468.14	genotype_c_vs_wt.cb	Notch4	NS	None
genotype_c_vs_wt.cb	2151.93	0.10225	0.194109	0.526764	0.598357	0.969436	Gpsm3	ENSMUSG00000034786.17	genotype_c_vs_wt.cb	Gpsm3	NS	None
genotype_c_vs_wt.cb	1452.7	0.204433	0.174837	1.16928	0.242291	0.886459	Pbx2	ENSMUSG00000034673.14	genotype_c_vs_wt.cb	Pbx2	NS	None
genotype_c_vs_wt.cb	109.013	0.174973	0.224983	0.777714	0.436738	0.939972	Ager	ENSMUSG00000015452.14	genotype_c_vs_wt.cb	Ager	NS	C_04
genotype_c_vs_wt.cb	349.548	0.208665	0.166965	1.24975	0.211392	0.876125	Rnf5	ENSMUSG00000015478.13	genotype_c_vs_wt.cb	Rnf5	NS	None
genotype_c_vs_wt.cb	1590.94	0.302213	0.241939	1.24913	0.211618	0.876125	Agpat1	ENSMUSG00000034254.17	genotype_c_vs_wt.cb	Agpat1	NS	None
genotype_c_vs_wt.cb	1.69897	1.25976	1.58624	0.794179	0.427091	0.939237	Egfl8	ENSMUSG00000015467.14	genotype_c_vs_wt.cb	Egfl8	NS	None
genotype_c_vs_wt.cb	22.842	0.564305	0.471673	1.19639	0.231544	0.882371	Ppt2	ENSMUSG00000015474.16	genotype_c_vs_wt.cb	Ppt2	NS	C_02
genotype_c_vs_wt.cb	0.226117	-0.0890549	4.10468	-0.0216959	0.982691	0.998346	Prrt1	ENSMUSG00000015476.6	genotype_c_vs_wt.cb	Prrt1	NS	None
genotype_c_vs_wt.cb	74.5114	-0.320175	0.228421	-1.40169	0.161007	0.847322	Fkbpl	ENSMUSG00000033739.8	genotype_c_vs_wt.cb	Fkbpl	NS	None
genotype_c_vs_wt.cb	2255.3	0.129779	0.230945	0.561946	0.574153	0.968154	Atf6b	ENSMUSG00000015461.15	genotype_c_vs_wt.cb	Atf6b	NS	None
genotype_c_vs_wt.cb	0.293477	-0.787502	4.32794	-0.181958	0.855616	0.988747	Tnxb	ENSMUSG00000033327.18	genotype_c_vs_wt.cb	Tnxb	NS	None
genotype_c_vs_wt.cb	0.62107	1.21935	2.14554	0.568317	0.569819	0.967192	C4b	ENSMUSG00000073418.4	genotype_c_vs_wt.cb	C4b	NS	C_01
genotype_c_vs_wt.cb	19.8621	0.219192	0.344681	0.635927	0.524824	0.955319	C4a	ENSMUSG00000015451.16	genotype_c_vs_wt.cb	C4a	NS	None
genotype_c_vs_wt.cb	570.266	-0.0990444	0.145873	-0.678978	0.497152	0.951566	Stk19	ENSMUSG00000061207.11	genotype_c_vs_wt.cb	Stk19	NS	None
genotype_c_vs_wt.cb	727.528	0.0973783	0.170713	0.57042	0.568393	0.967059	Dxo	ENSMUSG00000040482.16	genotype_c_vs_wt.cb	Dxo	NS	None
genotype_c_vs_wt.cb	2244.59	0.334897	0.218014	1.53613	0.124507	0.828651	Skiv2l	ENSMUSG00000040356.16	genotype_c_vs_wt.cb	Skiv2l	NS	None
genotype_c_vs_wt.cb	2186.28	-0.0901232	0.151889	-0.593351	0.552946	0.962878	Nelfe	ENSMUSG00000024369.16	genotype_c_vs_wt.cb	Nelfe	NS	None
genotype_c_vs_wt.cb	0.63927	0.666172	2.13208	0.312452	0.754697	0.988747	Cfb	ENSMUSG00000090231.10	genotype_c_vs_wt.cb	Cfb	NS	None
genotype_c_vs_wt.cb	14.318	-0.481949	0.411233	-1.17196	0.241212	0.886459	C2	ENSMUSG00000024371.14	genotype_c_vs_wt.cb	C2	NS	None
genotype_c_vs_wt.cb	215.783	0.159018	0.203156	0.782738	0.433781	0.939972	Zbtb12	ENSMUSG00000049823.9	genotype_c_vs_wt.cb	Zbtb12	NS	None
genotype_c_vs_wt.cb	6350.35	0.189809	0.219916	0.863098	0.388084	0.932693	Ehmt2	ENSMUSG00000013787.15	genotype_c_vs_wt.cb	Ehmt2	NS	None
genotype_c_vs_wt.cb	3.22378	-0.36734	1.10202	-0.333335	0.738882	0.988747	Slc44a4	ENSMUSG00000007034.15	genotype_c_vs_wt.cb	Slc44a4	NS	None
genotype_c_vs_wt.cb	1159.73	0.0294701	0.20279	0.145323	0.884456	0.990748	Neu1	ENSMUSG00000007038.5	genotype_c_vs_wt.cb	Neu1	NS	None
genotype_c_vs_wt.cb	562.382	-0.304626	0.177731	-1.71397	0.086535	0.812519	1110038B12Rik	ENSMUSG00000092203.7	genotype_c_vs_wt.cb	1110038B12Rik	NS	None
genotype_c_vs_wt.cb	0.307086	-1.46396	3.25674	-0.449516	0.653059	0.975254	Gm8696	ENSMUSG00000092557.1	genotype_c_vs_wt.cb	Gm8696	NS	None
genotype_c_vs_wt.cb	21.6144	0.0179407	0.555979	0.0322686	0.974258	0.998346	Hspa1b	ENSMUSG00000090877.3	genotype_c_vs_wt.cb	Hspa1b	NS	None
genotype_c_vs_wt.cb	5.84648	1.07719	0.827256	1.30212	0.192874	0.866	Hspa1a	ENSMUSG00000091971.3	genotype_c_vs_wt.cb	Hspa1a	NS	None
genotype_c_vs_wt.cb	9.75654	0.0723615	0.472559	0.153127	0.878298	0.989966	Hspa1l	ENSMUSG00000007033.4	genotype_c_vs_wt.cb	Hspa1l	NS	None
genotype_c_vs_wt.cb	4.85713	1.11802	0.835453	1.33822	0.180826	0.858044	Gm10501	ENSMUSG00000073415.4	genotype_c_vs_wt.cb	Gm10501	NS	None
genotype_c_vs_wt.cb	1375.81	-0.092162	0.154657	-0.595914	0.551233	0.962622	Lsm2	ENSMUSG00000007050.17	genotype_c_vs_wt.cb	Lsm2	NS	None
genotype_c_vs_wt.cb	16861.8	0.126551	0.228277	0.554372	0.579324	0.969079	Vars	ENSMUSG00000007029.16	genotype_c_vs_wt.cb	Vars	NS	None
genotype_c_vs_wt.cb	53.5768	0.574907	0.298136	1.92834	0.0538128	0.765749	Vwa7	ENSMUSG00000007030.8	genotype_c_vs_wt.cb	Vwa7	NS	None
genotype_c_vs_wt.cb	20.1752	0.553537	0.371072	1.49173	0.135771	0.83787	Sapcd1	ENSMUSG00000036185.9	genotype_c_vs_wt.cb	Sapcd1	NS	C_02
genotype_c_vs_wt.cb	221.094	0.116072	0.172024	0.674745	0.499838	0.95186	Msh5	ENSMUSG00000007035.15	genotype_c_vs_wt.cb	Msh5	NS	None
genotype_c_vs_wt.cb	2.70773	-1.17586	1.17197	-1.00332	0.315708	0.909184	Gm23421	ENSMUSG00000096022.1	genotype_c_vs_wt.cb	Gm23421	NS	None
genotype_c_vs_wt.cb	18439.3	-0.322753	0.144984	-2.22614	0.0260051	0.688283	Clic1	ENSMUSG00000007041.9	genotype_c_vs_wt.cb	Clic1	NS	None
genotype_c_vs_wt.cb	773.768	0.247721	0.192473	1.28704	0.19808	0.87031	Ddah2	ENSMUSG00000007039.12	genotype_c_vs_wt.cb	Ddah2	NS	None
genotype_c_vs_wt.cb	0.307026	0.671319	2.81458	0.238515	0.811482	0.988747	Mpig6b	ENSMUSG00000073414.8	genotype_c_vs_wt.cb	Mpig6b	NS	None
genotype_c_vs_wt.cb	0.835114	-1.57214	1.79729	-0.874729	0.381722	0.929821	Ly6g6f	ENSMUSG00000034923.9	genotype_c_vs_wt.cb	Ly6g6f	NS	None
genotype_c_vs_wt.cb	814.345	0.267559	0.187103	1.43001	0.152714	0.844831	Abhd16a	ENSMUSG00000007036.15	genotype_c_vs_wt.cb	Abhd16a	NS	None
genotype_c_vs_wt.cb	26.1044	-0.296201	0.33303	-0.889413	0.373781	0.92728	Ly6g5b	ENSMUSG00000043807.6	genotype_c_vs_wt.cb	Ly6g5b	NS	None
genotype_c_vs_wt.cb	3860.18	-0.0902651	0.112673	-0.801121	0.423061	0.939237	Csnk2b	ENSMUSG00000024387.13	genotype_c_vs_wt.cb	Csnk2b	NS	None
genotype_c_vs_wt.cb	713.814	0.0345951	0.172902	0.200085	0.841414	0.988747	Gpank1	ENSMUSG00000092417.3	genotype_c_vs_wt.cb	Gpank1	NS	None
genotype_c_vs_wt.cb	5.30638	0.178487	0.681634	0.261851	0.793436	0.988747	Gm20522	ENSMUSG00000092241.1	genotype_c_vs_wt.cb	Gm20522	NS	None
genotype_c_vs_wt.cb	311.15	0.164379	0.179804	0.914216	0.360603	0.922879	D17H6S53E	ENSMUSG00000043311.7	genotype_c_vs_wt.cb	D17H6S53E	NS	None
genotype_c_vs_wt.cb	15.5477	0.389955	0.478094	0.815645	0.414703	0.937333	Apom	ENSMUSG00000024391.7	genotype_c_vs_wt.cb	Apom	NS	None
genotype_c_vs_wt.cb	4808.31	0.260656	0.237687	1.09664	0.2728	0.895871	Bag6	ENSMUSG00000024392.17	genotype_c_vs_wt.cb	Bag6	NS	None
genotype_c_vs_wt.cb	18350.3	0.446385	0.267999	1.66562	0.0957892	0.817644	Prrc2a	ENSMUSG00000024393.14	genotype_c_vs_wt.cb	Prrc2a	NS	None
genotype_c_vs_wt.cb	2.83231	0.0895795	1.09939	0.0814809	0.935059	0.998346	Gm23442	ENSMUSG00000064853.1	genotype_c_vs_wt.cb	Gm23442	NS	None
genotype_c_vs_wt.cb	21.0323	0.166194	0.317745	0.523043	0.600944	0.969436	Gm17705	ENSMUSG00000090936.2	genotype_c_vs_wt.cb	Gm17705	NS	None
genotype_c_vs_wt.cb	83.1672	-0.387639	0.233103	-1.66295	0.0963225	0.817644	Aif1	ENSMUSG00000024397.14	genotype_c_vs_wt.cb	Aif1	NS	C_03
genotype_c_vs_wt.cb	6.29371	-0.358423	0.532455	-0.673153	0.50085	0.952084	Ncr3-ps	ENSMUSG00000086076.1	genotype_c_vs_wt.cb	Ncr3-ps	NS	None
genotype_c_vs_wt.cb	277.369	-0.291283	0.224467	-1.29767	0.194402	0.866	Lst1	ENSMUSG00000073412.6	genotype_c_vs_wt.cb	Lst1	NS	None
genotype_c_vs_wt.cb	5649.28	-0.126916	0.171844	-0.738557	0.460176	0.946234	Ltb	ENSMUSG00000024399.5	genotype_c_vs_wt.cb	Ltb	NS	None
genotype_c_vs_wt.cb	31.0545	-0.14852	0.266403	-0.5575	0.577186	0.968797	Mir6973a	ENSMUSG00000098291.1	genotype_c_vs_wt.cb	Mir6973a	NS	None
genotype_c_vs_wt.cb	306.502	0.211823	0.159036	1.33192	0.182885	0.859326	Tnf	ENSMUSG00000024401.14	genotype_c_vs_wt.cb	Tnf	NS	C_02
genotype_c_vs_wt.cb	893.601	0.1454	0.208412	0.697657	0.485392	0.950988	Lta	ENSMUSG00000024402.5	genotype_c_vs_wt.cb	Lta	NS	C_03
genotype_c_vs_wt.cb	421.443	0.136322	0.200879	0.678627	0.497374	0.951639	Nfkbil1	ENSMUSG00000042419.8	genotype_c_vs_wt.cb	Nfkbil1	NS	None
genotype_c_vs_wt.cb	5.05819	0.239966	0.671774	0.357212	0.720933	0.988747	Gm16181	ENSMUSG00000081650.1	genotype_c_vs_wt.cb	Gm16181	NS	None
genotype_c_vs_wt.cb	73.0476	0.046048	0.17823	0.258363	0.796127	0.988747	Atp6v1g2	ENSMUSG00000024403.16	genotype_c_vs_wt.cb	Atp6v1g2	NS	None
genotype_c_vs_wt.cb	7584.74	0.0534391	0.121303	0.440541	0.659545	0.976642	Ddx39b	ENSMUSG00000019432.15	genotype_c_vs_wt.cb	Ddx39b	NS	None
genotype_c_vs_wt.cb	0.308862	0.655177	2.81506	0.23274	0.815964	0.988747	Mir6975	ENSMUSG00000098499.1	genotype_c_vs_wt.cb	Mir6975	NS	None
genotype_c_vs_wt.cb	2.29622	0.912216	1.08282	0.842443	0.39954	0.932944	Gm25128	ENSMUSG00000065273.1	genotype_c_vs_wt.cb	Gm25128	NS	None
genotype_c_vs_wt.cb	9.38366	1.10515	0.770597	1.43414	0.151532	0.843448	Mir8094	ENSMUSG00000098269.1	genotype_c_vs_wt.cb	Mir8094	NS	None
genotype_c_vs_wt.cb	16228.7	0.024026	0.185798	0.129312	0.89711	0.992889	H2-D1	ENSMUSG00000073411.12	genotype_c_vs_wt.cb	H2-D1	NS	None
genotype_c_vs_wt.cb	9.94486	0.199827	0.470918	0.424334	0.671322	0.980258	Gm18733	ENSMUSG00000092444.1	genotype_c_vs_wt.cb	Gm18733	NS	C_08
genotype_c_vs_wt.cb	0.440264	2.38148	4.05907	0.586707	0.557401	0.962878	Gm18734	ENSMUSG00000092438.1	genotype_c_vs_wt.cb	Gm18734	NS	None
genotype_c_vs_wt.cb	3.9717	0.0364655	0.719634	0.0506723	0.959587	0.998346	Gm8741	ENSMUSG00000091655.3	genotype_c_vs_wt.cb	Gm8741	NS	None
genotype_c_vs_wt.cb	2.17388	-0.47694	1.03078	-0.4627	0.64358	0.974526	H2-Q2	ENSMUSG00000091705.8	genotype_c_vs_wt.cb	H2-Q2	NS	None
genotype_c_vs_wt.cb	130.778	-0.175694	0.190266	-0.923411	0.355793	0.920445	Gm11131	ENSMUSG00000079505.2	genotype_c_vs_wt.cb	Gm11131	NS	None
genotype_c_vs_wt.cb	1942.26	0.0387925	0.138529	0.280032	0.779453	0.988747	H2-Q4	ENSMUSG00000035929.11	genotype_c_vs_wt.cb	H2-Q4	NS	None
genotype_c_vs_wt.cb	230.147	0.189452	0.237785	0.796739	0.425603	0.939237	H2-Q5	ENSMUSG00000055413.12	genotype_c_vs_wt.cb	H2-Q5	NS	None
genotype_c_vs_wt.cb	0.850562	-2.45386	2.21052	-1.11008	0.266964	0.891666	Gm8750	ENSMUSG00000092560.2	genotype_c_vs_wt.cb	Gm8750	NS	None
genotype_c_vs_wt.cb	1987.31	-0.217794	0.204211	-1.06652	0.28619	0.899422	H2-Q6	ENSMUSG00000073409.12	genotype_c_vs_wt.cb	H2-Q6	NS	None
genotype_c_vs_wt.cb	611.642	-0.421845	0.225326	-1.87215	0.0611854	0.787336	H2-Q7	ENSMUSG00000060550.16	genotype_c_vs_wt.cb	H2-Q7	NS	None
genotype_c_vs_wt.cb	0.382561	2.51971	3.54034	0.711714	0.476642	0.950211	Gm8752	ENSMUSG00000092278.1	genotype_c_vs_wt.cb	Gm8752	NS	None
genotype_c_vs_wt.cb	0.771088	0.915217	1.87583	0.487901	0.62562	0.971811	H2-Q10	ENSMUSG00000067235.14	genotype_c_vs_wt.cb	H2-Q10	NS	None
genotype_c_vs_wt.cb	1.95516	0.857125	1.2934	0.662691	0.507529	0.953763	Pou5f1	ENSMUSG00000024406.16	genotype_c_vs_wt.cb	Pou5f1	NS	None
genotype_c_vs_wt.cb	3163.7	0.154574	0.140133	1.10305	0.270007	0.895257	Tcf19	ENSMUSG00000050410.15	genotype_c_vs_wt.cb	Tcf19	NS	None
genotype_c_vs_wt.cb	7.27941	1.23244	0.591519	2.08351	0.0372048	0.720949	CR974473.1	ENSMUSG00000118589.1	genotype_c_vs_wt.cb	CR974473.1	NS	None
genotype_c_vs_wt.cb	630.11	0.371814	0.247263	1.50372	0.132654	0.833845	Cchcr1	ENSMUSG00000040312.14	genotype_c_vs_wt.cb	Cchcr1	NS	None
genotype_c_vs_wt.cb	5.44523	0.83557	0.756116	1.10508	0.269124	0.894054	Psors1c2	ENSMUSG00000024409.8	genotype_c_vs_wt.cb	Psors1c2	NS	None
genotype_c_vs_wt.cb	2.37299	-0.322396	1.02222	-0.315388	0.752467	0.988747	Mucl3	ENSMUSG00000073408.2	genotype_c_vs_wt.cb	Mucl3	NS	None
genotype_c_vs_wt.cb	559.434	0.173518	0.204735	0.847522	0.396704	0.932944	Vars2	ENSMUSG00000038838.15	genotype_c_vs_wt.cb	Vars2	NS	None
genotype_c_vs_wt.cb	489.907	0.199018	0.183817	1.08269	0.278944	0.897937	Gtf2h4	ENSMUSG00000001524.14	genotype_c_vs_wt.cb	Gtf2h4	NS	None
genotype_c_vs_wt.cb	0.243412	-0.0661535	3.40791	-0.0194118	0.984513	0.998346	Ddr1	ENSMUSG00000003534.17	genotype_c_vs_wt.cb	Ddr1	NS	None
genotype_c_vs_wt.cb	2.20449	-0.242284	1.13063	-0.214291	0.83032	0.988747	Ier3	ENSMUSG00000003541.6	genotype_c_vs_wt.cb	Ier3	NS	None
genotype_c_vs_wt.cb	364.802	0.0900118	0.17175	0.524085	0.600219	0.969436	Flot1	ENSMUSG00000059714.13	genotype_c_vs_wt.cb	Flot1	NS	None
genotype_c_vs_wt.cb	48274.4	-0.0140009	0.142736	-0.0980891	0.921862	0.998346	Tubb5	ENSMUSG00000001525.10	genotype_c_vs_wt.cb	Tubb5	NS	None
genotype_c_vs_wt.cb	2888.28	0.267951	0.222263	1.20556	0.227988	0.882371	Mdc1	ENSMUSG00000061607.15	genotype_c_vs_wt.cb	Mdc1	NS	None
genotype_c_vs_wt.cb	5.16505	1.77695	0.818631	2.17064	0.0299585	0.707542	Ppp1r18os	ENSMUSG00000087443.1	genotype_c_vs_wt.cb	Ppp1r18os	NS	None
genotype_c_vs_wt.cb	1240.36	0.0895483	0.174387	0.513505	0.607598	0.970579	Nrm	ENSMUSG00000059791.14	genotype_c_vs_wt.cb	Nrm	NS	None
genotype_c_vs_wt.cb	3078.87	0.0231251	0.169978	0.136048	0.891783	0.991879	Ppp1r18	ENSMUSG00000034595.17	genotype_c_vs_wt.cb	Ppp1r18	NS	None
genotype_c_vs_wt.cb	2471.78	0.345801	0.237677	1.45492	0.145691	0.842511	Dhx16	ENSMUSG00000024422.14	genotype_c_vs_wt.cb	Dhx16	NS	None
genotype_c_vs_wt.cb	309.427	0.0438343	0.147689	0.296802	0.766618	0.988747	2310061I04Rik	ENSMUSG00000050705.15	genotype_c_vs_wt.cb	2310061I04Rik	NS	None
genotype_c_vs_wt.cb	18.8111	0.200599	0.413893	0.484663	0.627915	0.971811	Gm16279	ENSMUSG00000084998.1	genotype_c_vs_wt.cb	Gm16279	NS	None
genotype_c_vs_wt.cb	114.556	0.11975	0.196576	0.60918	0.542405	0.960602	Atat1	ENSMUSG00000024426.17	genotype_c_vs_wt.cb	Atat1	NS	None
genotype_c_vs_wt.cb	442.12	-0.2827	0.131004	-2.15795	0.0309319	0.709183	Mrps18b	ENSMUSG00000024436.16	genotype_c_vs_wt.cb	Mrps18b	NS	None
genotype_c_vs_wt.cb	2024.5	0.317139	0.223161	1.42112	0.155281	0.844831	Ppp1r10	ENSMUSG00000039220.16	genotype_c_vs_wt.cb	Ppp1r10	NS	None
genotype_c_vs_wt.cb	12.7121	-0.829499	0.431527	-1.92224	0.0545755	0.765749	Rbx1-ps	ENSMUSG00000049832.6	genotype_c_vs_wt.cb	Rbx1-ps	NS	None
genotype_c_vs_wt.cb	4299.32	0.23079	0.14341	1.60931	0.10755	0.821081	Abcf1	ENSMUSG00000038762.15	genotype_c_vs_wt.cb	Abcf1	NS	None
genotype_c_vs_wt.cb	537.325	0.118921	0.194359	0.611863	0.540628	0.960473	Prr3	ENSMUSG00000038500.15	genotype_c_vs_wt.cb	Prr3	NS	None
genotype_c_vs_wt.cb	1423.91	0.125643	0.212536	0.591164	0.554411	0.962878	Gnl1	ENSMUSG00000024429.9	genotype_c_vs_wt.cb	Gnl1	NS	None
genotype_c_vs_wt.cb	0.638719	-0.319254	1.8096	-0.176422	0.859962	0.989852	Gm20508	ENSMUSG00000092604.1	genotype_c_vs_wt.cb	Gm20508	NS	None
genotype_c_vs_wt.cb	3.32999	0.416227	0.927901	0.448569	0.653743	0.975254	A930015D03Rik	ENSMUSG00000092368.1	genotype_c_vs_wt.cb	A930015D03Rik	NS	None
genotype_c_vs_wt.cb	366.898	0.0576177	0.122718	0.469512	0.638704	0.973358	H2-T24	ENSMUSG00000053835.17	genotype_c_vs_wt.cb	H2-T24	NS	None
genotype_c_vs_wt.cb	3220.78	-0.110756	0.150942	-0.733765	0.463092	0.947507	H2-T23	ENSMUSG00000067212.8	genotype_c_vs_wt.cb	H2-T23	NS	None
genotype_c_vs_wt.cb	1603.96	-0.19321	0.107124	-1.80361	0.0712919	0.802066	H2-T22	ENSMUSG00000056116.18	genotype_c_vs_wt.cb	H2-T22	NS	None
genotype_c_vs_wt.cb	1.63906	0.995169	1.34153	0.741816	0.458199	0.945754	Gm6034	ENSMUSG00000073407.1	genotype_c_vs_wt.cb	Gm6034	NS	None
genotype_c_vs_wt.cb	0.572293	1.28322	2.26531	0.566466	0.571077	0.967228	H2-Bl	ENSMUSG00000073406.10	genotype_c_vs_wt.cb	H2-Bl	NS	None
genotype_c_vs_wt.cb	279.092	-0.131416	0.143535	-0.91557	0.359893	0.922879	H2-T-ps	ENSMUSG00000073405.6	genotype_c_vs_wt.cb	H2-T-ps	NS	None
genotype_c_vs_wt.cb	323.472	-0.0819468	0.180522	-0.453943	0.64987	0.974993	H2-T10	ENSMUSG00000079491.9	genotype_c_vs_wt.cb	H2-T10	NS	None
genotype_c_vs_wt.cb	12.6155	-0.759737	0.479968	-1.58289	0.113447	0.821081	Gm19684	ENSMUSG00000092277.1	genotype_c_vs_wt.cb	Gm19684	NS	None
genotype_c_vs_wt.cb	2.30513	-0.0626775	1.0666	-0.0587639	0.95314	0.998346	Gm9574	ENSMUSG00000073980.5	genotype_c_vs_wt.cb	Gm9574	NS	None
genotype_c_vs_wt.cb	0.328021	-0.787505	3.76776	-0.209012	0.834439	0.988747	Gm20478	ENSMUSG00000092474.1	genotype_c_vs_wt.cb	Gm20478	NS	None
genotype_c_vs_wt.cb	5.33234	-0.53275	0.636859	-0.836527	0.402858	0.934081	Gm10074	ENSMUSG00000101932.1	genotype_c_vs_wt.cb	Gm10074	NS	None
genotype_c_vs_wt.cb	0.315485	-0.151217	3.2087	-0.0471271	0.962412	0.998346	Gm20545	ENSMUSG00000092428.1	genotype_c_vs_wt.cb	Gm20545	NS	None
genotype_c_vs_wt.cb	0.527368	2.49207	2.03353	1.22549	0.220391	0.882371	Gm20546	ENSMUSG00000092392.1	genotype_c_vs_wt.cb	Gm20546	NS	None
genotype_c_vs_wt.cb	534.553	0.0126172	0.152214	0.0828911	0.933938	0.998346	Rpp21	ENSMUSG00000024446.13	genotype_c_vs_wt.cb	Rpp21	NS	None
genotype_c_vs_wt.cb	726.709	0.0829781	0.122687	0.676341	0.498824	0.95186	Trim39	ENSMUSG00000045409.16	genotype_c_vs_wt.cb	Trim39	NS	None
genotype_c_vs_wt.cb	1.54421	1.56722	1.45828	1.0747	0.282509	0.899422	H2-M10.2	ENSMUSG00000023083.7	genotype_c_vs_wt.cb	H2-M10.2	NS	None
genotype_c_vs_wt.cb	1931.54	0.0653091	0.0810235	0.806052	0.420213	0.939237	Trim26	ENSMUSG00000024457.16	genotype_c_vs_wt.cb	Trim26	NS	None
genotype_c_vs_wt.cb	0.479947	1.36613	2.31681	0.58966	0.555419	0.962878	Gm25973	ENSMUSG00000065651.1	genotype_c_vs_wt.cb	Gm25973	NS	None
genotype_c_vs_wt.cb	6.64188	0.50355	0.68017	0.74033	0.4591	0.946234	Trim15	ENSMUSG00000050747.14	genotype_c_vs_wt.cb	Trim15	NS	None
genotype_c_vs_wt.cb	1.67246	-0.169103	1.10454	-0.153099	0.87832	0.989966	Trim10	ENSMUSG00000073400.6	genotype_c_vs_wt.cb	Trim10	NS	None
genotype_c_vs_wt.cb	0.59864	3.22861	2.33639	1.38188	0.167009	0.849161	Trim40	ENSMUSG00000073399.9	genotype_c_vs_wt.cb	Trim40	NS	None
genotype_c_vs_wt.cb	9.47695	0.074427	0.634883	0.117229	0.906678	0.996645	Rnf39	ENSMUSG00000036492.12	genotype_c_vs_wt.cb	Rnf39	NS	None
genotype_c_vs_wt.cb	2249.49	-0.306711	0.184349	-1.66376	0.0961614	0.817644	Ppp1r11	ENSMUSG00000036398.13	genotype_c_vs_wt.cb	Ppp1r11	NS	None
genotype_c_vs_wt.cb	1199.76	-0.242447	0.134836	-1.79809	0.072163	0.802402	Znrd1	ENSMUSG00000036315.13	genotype_c_vs_wt.cb	Znrd1	NS	None
genotype_c_vs_wt.cb	66.6845	-0.120961	0.313809	-0.38546	0.699897	0.987915	Znrd1as	ENSMUSG00000036214.14	genotype_c_vs_wt.cb	Znrd1as	NS	None
genotype_c_vs_wt.cb	1.41847	-0.753282	1.35927	-0.554183	0.579454	0.969079	H2-M5	ENSMUSG00000024459.18	genotype_c_vs_wt.cb	H2-M5	NS	None
genotype_c_vs_wt.cb	134.855	0.514835	0.202455	2.54296	0.0109919	0.582327	Gabbr1	ENSMUSG00000024462.17	genotype_c_vs_wt.cb	Gabbr1	NS	None
genotype_c_vs_wt.cb	0.850718	-0.0246958	1.75612	-0.0140627	0.98878	0.998346	Gm19807	ENSMUSG00000092223.1	genotype_c_vs_wt.cb	Gm19807	NS	None
genotype_c_vs_wt.cb	3.38161	0.0708386	0.985567	0.071876	0.942701	0.998346	Ubd	ENSMUSG00000035186.6	genotype_c_vs_wt.cb	Ubd	NS	None
genotype_c_vs_wt.cb	2.56138	-0.681847	0.904213	-0.754077	0.450803	0.944364	Gm20429	ENSMUSG00000092591.1	genotype_c_vs_wt.cb	Gm20429	NS	None
genotype_c_vs_wt.cb	0.703644	-0.515043	2.21619	-0.2324	0.816227	0.988747	Olfr754-ps1	ENSMUSG00000092340.3	genotype_c_vs_wt.cb	Olfr754-ps1	NS	None
genotype_c_vs_wt.cb	1.64205	-1.55681	1.37117	-1.13539	0.256212	0.890228	Olfr98	ENSMUSG00000063660.4	genotype_c_vs_wt.cb	Olfr98	NS	None
genotype_c_vs_wt.cb	0.0632651	-0.78748	4.32794	-0.181952	0.85562	0.988747	Gm25104	ENSMUSG00000084425.1	genotype_c_vs_wt.cb	Gm25104	NS	None
genotype_c_vs_wt.cb	865.874	-0.269189	0.125062	-2.15245	0.0313622	0.709183	H2-M3	ENSMUSG00000016206.6	genotype_c_vs_wt.cb	H2-M3	NS	None
genotype_c_vs_wt.cb	2.50684	0.420477	1.30316	0.32266	0.746953	0.988747	Olfr755-ps1	ENSMUSG00000092556.2	genotype_c_vs_wt.cb	Olfr755-ps1	NS	None
genotype_c_vs_wt.cb	15.7779	0.397189	0.405894	0.978553	0.327801	0.910701	Olfr99	ENSMUSG00000061972.3	genotype_c_vs_wt.cb	Olfr99	NS	None
genotype_c_vs_wt.cb	1.73509	3.53833	1.43601	2.46401	0.0137393	0.606179	Olfr756-ps1	ENSMUSG00000092524.3	genotype_c_vs_wt.cb	Olfr756-ps1	NS	None
genotype_c_vs_wt.cb	0.422603	0.390491	2.61908	0.149095	0.881479	0.990383	Olfr101	ENSMUSG00000092077.2	genotype_c_vs_wt.cb	Olfr101	NS	None
genotype_c_vs_wt.cb	75333.4	-1.32966	0.580311	-2.29129	0.0219467	0.673315	CT010467.1	ENSMUSG00000106106.3	genotype_c_vs_wt.cb	CT010467.1	NS	None
genotype_c_vs_wt.cb	1822.46	-0.202404	0.228429	-0.88607	0.37558	0.928005	CT010467.2	ENSMUSG00000118642.1	genotype_c_vs_wt.cb	CT010467.2	NS	None
genotype_c_vs_wt.cb	1.83022	0.00651496	1.19264	0.00546263	0.995641	0.999167	Pgk2	ENSMUSG00000031233.6	genotype_c_vs_wt.cb	Pgk2	NS	C_03
genotype_c_vs_wt.cb	48.379	-0.839359	0.297033	-2.82581	0.00471618	0.498358	Crisp3	ENSMUSG00000025433.7	genotype_c_vs_wt.cb	Crisp3	NS	C_03
genotype_c_vs_wt.cb	346.784	-0.0596063	0.264225	-0.22559	0.821521	0.988747	Cenpq	ENSMUSG00000023919.8	genotype_c_vs_wt.cb	Cenpq	NS	None
genotype_c_vs_wt.cb	326.292	-0.12448	0.219201	-0.567881	0.570116	0.967192	Mmut	ENSMUSG00000023921.9	genotype_c_vs_wt.cb	Mmut	NS	None
genotype_c_vs_wt.cb	0.289876	1.2937	3.24162	0.399091	0.689826	0.984307	Adgrf2	ENSMUSG00000057899.7	genotype_c_vs_wt.cb	Adgrf2	NS	None
genotype_c_vs_wt.cb	2331.66	0.158593	0.305555	0.519032	0.603738	0.970228	Cd2ap	ENSMUSG00000061665.7	genotype_c_vs_wt.cb	Cd2ap	NS	None
genotype_c_vs_wt.cb	116.455	0.611791	0.219912	2.78198	0.00540283	0.510989	Tnfrsf21	ENSMUSG00000023915.5	genotype_c_vs_wt.cb	Tnfrsf21	NS	None
genotype_c_vs_wt.cb	178.419	-0.609728	0.175935	-3.46563	0.000528983	0.184857	Pla2g7	ENSMUSG00000023913.17	genotype_c_vs_wt.cb	Pla2g7	NS	None
genotype_c_vs_wt.cb	2.65711	0.920298	1.34674	0.683352	0.494385	0.950988	1700071M16Rik	ENSMUSG00000090307.7	genotype_c_vs_wt.cb	1700071M16Rik	NS	None
genotype_c_vs_wt.cb	2.62511	1.83776	1.32009	1.39215	0.163877	0.849161	Slc25a27	ENSMUSG00000023912.10	genotype_c_vs_wt.cb	Slc25a27	NS	None
genotype_c_vs_wt.cb	322.374	-0.433989	0.233265	-1.8605	0.0628154	0.788745	Cyp39a1	ENSMUSG00000023963.10	genotype_c_vs_wt.cb	Cyp39a1	NS	None
genotype_c_vs_wt.cb	0.285452	0.69077	3.25206	0.21241	0.831787	0.988747	Enpp5	ENSMUSG00000023960.13	genotype_c_vs_wt.cb	Enpp5	NS	None
genotype_c_vs_wt.cb	5.41476	-0.40826	0.695118	-0.587325	0.556985	0.962878	Enpp4	ENSMUSG00000023961.16	genotype_c_vs_wt.cb	Enpp4	NS	None
genotype_c_vs_wt.cb	1.01008	-0.761876	1.46095	-0.521492	0.602024	0.969917	Runx2	ENSMUSG00000039153.17	genotype_c_vs_wt.cb	Runx2	NS	None
genotype_c_vs_wt.cb	167.413	-0.134059	0.215924	-0.620864	0.534689	0.958658	Supt3	ENSMUSG00000038954.14	genotype_c_vs_wt.cb	Supt3	NS	None
genotype_c_vs_wt.cb	2599.6	-0.0924754	0.182362	-0.507097	0.612087	0.971811	Cdc5l	ENSMUSG00000023932.9	genotype_c_vs_wt.cb	Cdc5l	NS	None
genotype_c_vs_wt.cb	184.886	0.145032	0.264042	0.549277	0.582815	0.969079	B230354K17Rik	ENSMUSG00000097119.2	genotype_c_vs_wt.cb	B230354K17Rik	NS	None
genotype_c_vs_wt.cb	7.52893	0.263037	0.623913	0.421593	0.673322	0.980788	Spats1	ENSMUSG00000023935.10	genotype_c_vs_wt.cb	Spats1	NS	None
genotype_c_vs_wt.cb	9.39609	-0.294342	0.606412	-0.485383	0.627404	0.971811	Gm9104	ENSMUSG00000061242.6	genotype_c_vs_wt.cb	Gm9104	NS	None
genotype_c_vs_wt.cb	327.126	0.314716	0.251884	1.24945	0.211501	0.876125	Aars2	ENSMUSG00000023938.8	genotype_c_vs_wt.cb	Aars2	NS	None
genotype_c_vs_wt.cb	8.22179	0.432596	0.62927	0.687456	0.491795	0.950988	Tmem151b	ENSMUSG00000096847.2	genotype_c_vs_wt.cb	Tmem151b	NS	None
genotype_c_vs_wt.cb	1142.62	0.0399935	0.21875	0.182827	0.854933	0.988747	Nfkbie	ENSMUSG00000023947.8	genotype_c_vs_wt.cb	Nfkbie	NS	C_02
genotype_c_vs_wt.cb	1238.39	0.0153594	0.182235	0.0842833	0.932831	0.998346	Slc35b2	ENSMUSG00000037089.11	genotype_c_vs_wt.cb	Slc35b2	NS	None
genotype_c_vs_wt.cb	58137	-0.0992661	0.0632061	-1.57051	0.116296	0.822139	Hsp90ab1	ENSMUSG00000023944.14	genotype_c_vs_wt.cb	Hsp90ab1	NS	None
genotype_c_vs_wt.cb	756.269	0.0455252	0.16864	0.269954	0.787195	0.988747	Slc29a1	ENSMUSG00000023942.15	genotype_c_vs_wt.cb	Slc29a1	NS	None
genotype_c_vs_wt.cb	1.91557	-1.34631	1.53925	-0.874649	0.381765	0.929821	Gm17080	ENSMUSG00000067389.3	genotype_c_vs_wt.cb	Gm17080	NS	None
genotype_c_vs_wt.cb	21.8081	-7.76599	3.20448	-2.42348	0.0153727	0.631385	Capn11	ENSMUSG00000058626.16	genotype_c_vs_wt.cb	Capn11	NS	None
genotype_c_vs_wt.cb	78.2465	0.617002	0.232808	2.65026	0.00804304	0.554652	Tmem63b	ENSMUSG00000036026.15	genotype_c_vs_wt.cb	Tmem63b	NS	None
genotype_c_vs_wt.cb	1.3777	-3.19643	1.99928	-1.59879	0.109868	0.821081	Gm16172	ENSMUSG00000086472.1	genotype_c_vs_wt.cb	Gm16172	NS	None
genotype_c_vs_wt.cb	567.525	-0.287409	0.208493	-1.3785	0.168048	0.849161	Mrpl14	ENSMUSG00000023939.7	genotype_c_vs_wt.cb	Mrpl14	NS	None
genotype_c_vs_wt.cb	0.983219	-1.38625	1.48147	-0.935723	0.349416	0.918976	Vegfa	ENSMUSG00000023951.18	genotype_c_vs_wt.cb	Vegfa	NS	None
genotype_c_vs_wt.cb	1832.34	-0.178087	0.158684	-1.12227	0.261746	0.890793	Mrps18a	ENSMUSG00000023967.9	genotype_c_vs_wt.cb	Mrps18a	NS	None
genotype_c_vs_wt.cb	6.59834	0.31039	0.75381	0.411761	0.680514	0.981783	Rsph9	ENSMUSG00000023966.8	genotype_c_vs_wt.cb	Rsph9	NS	None
genotype_c_vs_wt.cb	722.992	-0.18259	0.142237	-1.28371	0.199245	0.870359	Mad2l1bp	ENSMUSG00000034509.9	genotype_c_vs_wt.cb	Mad2l1bp	NS	None
genotype_c_vs_wt.cb	942.92	0.400971	0.212873	1.88362	0.0596167	0.783914	Gtpbp2	ENSMUSG00000023952.13	genotype_c_vs_wt.cb	Gtpbp2	NS	None
genotype_c_vs_wt.cb	5575	-0.0751696	0.101316	-0.741929	0.45813	0.945754	Polh	ENSMUSG00000023953.9	genotype_c_vs_wt.cb	Polh	NS	C_05
genotype_c_vs_wt.cb	848.635	0.112639	0.127355	0.884448	0.376454	0.928282	Xpo5	ENSMUSG00000067150.6	genotype_c_vs_wt.cb	Xpo5	NS	None
genotype_c_vs_wt.cb	1257.69	-0.232031	0.14325	-1.61976	0.105283	0.821081	Polr1c	ENSMUSG00000067148.15	genotype_c_vs_wt.cb	Polr1c	NS	None
genotype_c_vs_wt.cb	937.126	0.162384	0.180084	0.901715	0.367208	0.923775	Yipf3	ENSMUSG00000071074.9	genotype_c_vs_wt.cb	Yipf3	NS	None
genotype_c_vs_wt.cb	16.7143	0.0537394	0.507807	0.105826	0.91572	0.998346	Lrrc73	ENSMUSG00000071073.5	genotype_c_vs_wt.cb	Lrrc73	NS	None
genotype_c_vs_wt.cb	749.823	0.181575	0.188409	0.963729	0.335182	0.913477	Tjap1	ENSMUSG00000012296.16	genotype_c_vs_wt.cb	Tjap1	NS	None
genotype_c_vs_wt.cb	55.3633	-0.0493749	0.273896	-0.180269	0.856941	0.988885	Abcc10	ENSMUSG00000032842.13	genotype_c_vs_wt.cb	Abcc10	NS	None
genotype_c_vs_wt.cb	86.662	0.619664	0.277399	2.23384	0.0254936	0.688283	Zfp318	ENSMUSG00000015597.17	genotype_c_vs_wt.cb	Zfp318	NS	C_03
genotype_c_vs_wt.cb	1.43272	-0.515155	1.43953	-0.357863	0.720446	0.988747	Gm5093	ENSMUSG00000091742.2	genotype_c_vs_wt.cb	Gm5093	NS	None
genotype_c_vs_wt.cb	16.0626	-0.31685	0.580658	-0.545673	0.58529	0.969436	Ttbk1	ENSMUSG00000015599.9	genotype_c_vs_wt.cb	Ttbk1	NS	None
genotype_c_vs_wt.cb	79.1549	-0.0261337	0.236482	-0.11051	0.912005	0.998346	Dnph1	ENSMUSG00000040658.7	genotype_c_vs_wt.cb	Dnph1	NS	None
genotype_c_vs_wt.cb	40.8764	0.396893	0.304997	1.3013	0.193154	0.866	Cul9	ENSMUSG00000040327.16	genotype_c_vs_wt.cb	Cul9	NS	None
genotype_c_vs_wt.cb	1638.4	0.30887	0.259377	1.19081	0.233728	0.882371	Srf	ENSMUSG00000015605.6	genotype_c_vs_wt.cb	Srf	NS	None
genotype_c_vs_wt.cb	0.195962	-0.0661523	4.26409	-0.0155138	0.987622	0.998346	Mir6976	ENSMUSG00000106514.1	genotype_c_vs_wt.cb	Mir6976	NS	None
genotype_c_vs_wt.cb	208.388	0.271013	0.252731	1.07234	0.283568	0.899422	Klc4	ENSMUSG00000003546.10	genotype_c_vs_wt.cb	Klc4	NS	None
genotype_c_vs_wt.cb	819.189	-0.149272	0.175135	-0.852326	0.394033	0.932944	Mrpl2	ENSMUSG00000002767.13	genotype_c_vs_wt.cb	Mrpl2	NS	None
genotype_c_vs_wt.cb	157.09	0.49632	0.276754	1.79336	0.0729153	0.802402	Cul7	ENSMUSG00000038545.13	genotype_c_vs_wt.cb	Cul7	NS	None
genotype_c_vs_wt.cb	690.903	0.10721	0.141214	0.759201	0.447732	0.944364	Rrp36	ENSMUSG00000023971.9	genotype_c_vs_wt.cb	Rrp36	NS	None
genotype_c_vs_wt.cb	1872.55	0.0735978	0.169338	0.434622	0.663837	0.977573	Klhdc3	ENSMUSG00000063576.12	genotype_c_vs_wt.cb	Klhdc3	NS	None
genotype_c_vs_wt.cb	1509.32	-0.22982	0.175479	-1.30967	0.190307	0.864531	Mea1	ENSMUSG00000002768.8	genotype_c_vs_wt.cb	Mea1	NS	None
genotype_c_vs_wt.cb	1998.91	0.147572	0.136396	1.08194	0.27928	0.89794	Ppp2r5d	ENSMUSG00000059409.9	genotype_c_vs_wt.cb	Ppp2r5d	NS	None
genotype_c_vs_wt.cb	1634.82	0.155663	0.217763	0.714826	0.474716	0.949792	Pex6	ENSMUSG00000002763.16	genotype_c_vs_wt.cb	Pex6	NS	None
genotype_c_vs_wt.cb	6.88702	-0.293537	0.6124	-0.479323	0.631709	0.971811	Gnmt	ENSMUSG00000002769.9	genotype_c_vs_wt.cb	Gnmt	NS	None
genotype_c_vs_wt.cb	1259.06	0.0510731	0.161985	0.315295	0.752537	0.988747	Cnpy3	ENSMUSG00000023973.13	genotype_c_vs_wt.cb	Cnpy3	NS	None
genotype_c_vs_wt.cb	0.429812	1.48321	3.04472	0.487142	0.626158	0.971811	Ptcra	ENSMUSG00000036858.8	genotype_c_vs_wt.cb	Ptcra	NS	None
genotype_c_vs_wt.cb	124.998	-0.44909	0.220049	-2.04086	0.0412644	0.737252	2310039H08Rik	ENSMUSG00000062619.6	genotype_c_vs_wt.cb	2310039H08Rik	NS	None
genotype_c_vs_wt.cb	2908.04	-0.210388	0.0961186	-2.18884	0.0286087	0.704419	Rpl7l1	ENSMUSG00000063888.7	genotype_c_vs_wt.cb	Rpl7l1	NS	None
genotype_c_vs_wt.cb	1171.74	0.121519	0.150097	0.809605	0.418167	0.938842	Bicral	ENSMUSG00000036568.7	genotype_c_vs_wt.cb	Bicral	NS	None
genotype_c_vs_wt.cb	408.977	0.234927	0.205907	1.14094	0.253896	0.890228	Tbcc	ENSMUSG00000036430.8	genotype_c_vs_wt.cb	Tbcc	NS	None
genotype_c_vs_wt.cb	2365.08	0.247392	0.18414	1.3435	0.17911	0.856222	Ubr2	ENSMUSG00000023977.15	genotype_c_vs_wt.cb	Ubr2	NS	None
genotype_c_vs_wt.cb	0.277806	-1.67842	3.88778	-0.431717	0.665947	0.978653	Gm16494	ENSMUSG00000091775.2	genotype_c_vs_wt.cb	Gm16494	NS	None
genotype_c_vs_wt.cb	955.63	0.375324	0.228015	1.64605	0.0997526	0.819578	Trerf1	ENSMUSG00000064043.13	genotype_c_vs_wt.cb	Trerf1	NS	None
genotype_c_vs_wt.cb	456.668	-0.0226774	0.128858	-0.175988	0.860304	0.989852	Mrps10	ENSMUSG00000034729.16	genotype_c_vs_wt.cb	Mrps10	NS	None
genotype_c_vs_wt.cb	45.889	0.110654	0.352899	0.313557	0.753857	0.988747	Guca1b	ENSMUSG00000023979.14	genotype_c_vs_wt.cb	Guca1b	NS	C_05
genotype_c_vs_wt.cb	0.93637	1.99984	1.8575	1.07663	0.281646	0.899422	Gm5814	ENSMUSG00000096361.2	genotype_c_vs_wt.cb	Gm5814	NS	None
genotype_c_vs_wt.cb	1125.69	0.0740375	0.1465	0.505376	0.613295	0.971811	Taf8	ENSMUSG00000023980.7	genotype_c_vs_wt.cb	Taf8	NS	None
genotype_c_vs_wt.cb	9242.34	0.160428	0.215435	0.744668	0.456473	0.944935	Ccnd3	ENSMUSG00000034165.16	genotype_c_vs_wt.cb	Ccnd3	NS	None
genotype_c_vs_wt.cb	1077.17	0.0974122	0.160419	0.607238	0.543693	0.960602	Bysl	ENSMUSG00000023988.8	genotype_c_vs_wt.cb	Bysl	NS	None
genotype_c_vs_wt.cb	769.772	0.0777322	0.116095	0.669558	0.50314	0.952126	Med20	ENSMUSG00000092558.3	genotype_c_vs_wt.cb	Med20	NS	None
genotype_c_vs_wt.cb	3.36375	-0.0962671	0.776485	-0.123978	0.901333	0.994709	Gm20517	ENSMUSG00000023984.17	genotype_c_vs_wt.cb	Gm20517	NS	None
genotype_c_vs_wt.cb	259.203	0.335387	0.198417	1.69031	0.0909678	0.81266	Usp49	ENSMUSG00000090115.7	genotype_c_vs_wt.cb	Usp49	NS	None
genotype_c_vs_wt.cb	1.55307	0.270798	1.29542	0.209042	0.834416	0.988747	Tomm6	ENSMUSG00000033475.15	genotype_c_vs_wt.cb	Tomm6	NS	None
genotype_c_vs_wt.cb	3.17109	0.00583525	1.09684	0.00532005	0.995755	0.999167	Tomm6os	ENSMUSG00000084880.1	genotype_c_vs_wt.cb	Tomm6os	NS	None
genotype_c_vs_wt.cb	1.22469	-3.29178	1.56075	-2.1091	0.0349361	0.718875	Frs3	ENSMUSG00000023266.11	genotype_c_vs_wt.cb	Frs3	NS	None
genotype_c_vs_wt.cb	2650.85	0.167723	0.210716	0.795968	0.42605	0.939237	Tfeb	ENSMUSG00000023990.18	genotype_c_vs_wt.cb	Tfeb	NS	None
genotype_c_vs_wt.cb	957.093	0.187624	0.265232	0.707396	0.47932	0.950894	Foxp4	ENSMUSG00000023991.16	genotype_c_vs_wt.cb	Foxp4	NS	None
genotype_c_vs_wt.cb	0.487256	-0.993632	2.26268	-0.439139	0.660561	0.976655	Gm5228	ENSMUSG00000084288.1	genotype_c_vs_wt.cb	Gm5228	NS	None
genotype_c_vs_wt.cb	0.753729	-0.0661681	2.43807	-0.0271395	0.978348	0.998346	A530064D06Rik	ENSMUSG00000043939.15	genotype_c_vs_wt.cb	A530064D06Rik	NS	None
genotype_c_vs_wt.cb	0.102127	1.30551	4.32421	0.301907	0.762723	0.988747	Trem3	ENSMUSG00000041754.5	genotype_c_vs_wt.cb	Trem3	NS	None
genotype_c_vs_wt.cb	31.4698	0.0669787	0.319306	0.209763	0.833853	0.988747	Treml4	ENSMUSG00000051682.15	genotype_c_vs_wt.cb	Treml4	NS	None
genotype_c_vs_wt.cb	1743	-0.022234	0.106074	-0.209608	0.833974	0.988747	Treml2	ENSMUSG00000071068.7	genotype_c_vs_wt.cb	Treml2	NS	None
genotype_c_vs_wt.cb	33.3088	0.086755	0.378924	0.228951	0.818907	0.988747	B430306N03Rik	ENSMUSG00000043740.15	genotype_c_vs_wt.cb	B430306N03Rik	NS	None
genotype_c_vs_wt.cb	1905.88	0.058813	0.0817749	0.719205	0.472014	0.949145	Nfya	ENSMUSG00000023994.13	genotype_c_vs_wt.cb	Nfya	NS	None
genotype_c_vs_wt.cb	1148.89	-0.289451	0.137493	-2.10521	0.0352729	0.72005	Oard1	ENSMUSG00000040771.14	genotype_c_vs_wt.cb	Oard1	NS	None
genotype_c_vs_wt.cb	3.21544	-0.600151	0.931384	-0.644365	0.519339	0.955319	Gm49893	ENSMUSG00000117104.1	genotype_c_vs_wt.cb	Gm49893	NS	None
genotype_c_vs_wt.cb	6.88301	0.22846	0.703819	0.324601	0.745483	0.988747	Apobec2	ENSMUSG00000040694.4	genotype_c_vs_wt.cb	Apobec2	NS	None
genotype_c_vs_wt.cb	17.4458	-0.366664	0.363464	-1.0088	0.313069	0.909184	Unc5cl	ENSMUSG00000043592.15	genotype_c_vs_wt.cb	Unc5cl	NS	None
genotype_c_vs_wt.cb	197.582	0.289243	0.242512	1.19269	0.232989	0.882371	Mocs1	ENSMUSG00000064120.14	genotype_c_vs_wt.cb	Mocs1	NS	None
genotype_c_vs_wt.cb	4.68763	-0.00525597	0.713391	-0.00736759	0.994122	0.999167	Daam2	ENSMUSG00000040260.8	genotype_c_vs_wt.cb	Daam2	NS	None
genotype_c_vs_wt.cb	5920.37	0.018918	0.111256	0.170041	0.864978	0.989966	Rftn1	ENSMUSG00000039316.14	genotype_c_vs_wt.cb	Rftn1	NS	None
genotype_c_vs_wt.cb	1.28751	1.07748	1.56301	0.689364	0.490594	0.950988	Gm49901	ENSMUSG00000117117.1	genotype_c_vs_wt.cb	Gm49901	NS	None
genotype_c_vs_wt.cb	1169.42	0.0687665	0.109439	0.628353	0.529773	0.95697	Plcl2	ENSMUSG00000038910.7	genotype_c_vs_wt.cb	Plcl2	NS	None
genotype_c_vs_wt.cb	664.403	0.0793842	0.122022	0.650571	0.515324	0.955319	Tbc1d5	ENSMUSG00000023923.10	genotype_c_vs_wt.cb	Tbc1d5	NS	None
genotype_c_vs_wt.cb	425.834	0.358687	0.141616	2.53282	0.011315	0.582327	Satb1	ENSMUSG00000023927.15	genotype_c_vs_wt.cb	Satb1	NS	None
genotype_c_vs_wt.cb	0.201213	-1.58835	4.31831	-0.367818	0.713009	0.988747	E430014B02Rik	ENSMUSG00000102973.1	genotype_c_vs_wt.cb	E430014B02Rik	NS	None
genotype_c_vs_wt.cb	0.586091	1.96796	1.96924	0.999348	0.317626	0.909222	C230085N15Rik	ENSMUSG00000102212.1	genotype_c_vs_wt.cb	C230085N15Rik	NS	None
genotype_c_vs_wt.cb	1.12913	1.05008	1.64784	0.637246	0.523964	0.955319	Gm36931	ENSMUSG00000103779.1	genotype_c_vs_wt.cb	Gm36931	NS	None
genotype_c_vs_wt.cb	2.01237	1.55676	1.59593	0.975461	0.329332	0.910942	Gm6934	ENSMUSG00000103753.1	genotype_c_vs_wt.cb	Gm6934	NS	None
genotype_c_vs_wt.cb	1.76558	0.402004	1.31714	0.305209	0.760207	0.988747	Gm37593	ENSMUSG00000103358.1	genotype_c_vs_wt.cb	Gm37593	NS	None
genotype_c_vs_wt.cb	1.26266	0.814434	1.48448	0.548634	0.583257	0.969079	Gm37266	ENSMUSG00000102600.1	genotype_c_vs_wt.cb	Gm37266	NS	None
genotype_c_vs_wt.cb	1.36359	2.16152	1.3348	1.61936	0.10537	0.821081	Gm37176	ENSMUSG00000103378.1	genotype_c_vs_wt.cb	Gm37176	NS	None
genotype_c_vs_wt.cb	6.12471	-0.415477	0.610887	-0.68012	0.496428	0.95126	Gm19585	ENSMUSG00000100150.2	genotype_c_vs_wt.cb	Gm19585	NS	C_03
genotype_c_vs_wt.cb	1.0679	1.15611	1.33845	0.863772	0.387713	0.932693	Gm29770	ENSMUSG00000117248.1	genotype_c_vs_wt.cb	Gm29770	NS	None
genotype_c_vs_wt.cb	0.318387	-0.0661532	2.79218	-0.0236923	0.981098	0.998346	Gm9214	ENSMUSG00000117241.1	genotype_c_vs_wt.cb	Gm9214	NS	None
genotype_c_vs_wt.cb	494.892	-0.249439	0.241585	-1.03251	0.301833	0.903725	Rab5a	ENSMUSG00000017831.8	genotype_c_vs_wt.cb	Rab5a	NS	None
genotype_c_vs_wt.cb	1.02675	-0.0140456	1.45134	-0.00967765	0.992278	0.999167	Gm49915	ENSMUSG00000117128.1	genotype_c_vs_wt.cb	Gm49915	NS	None
genotype_c_vs_wt.cb	0.994056	-1.46369	1.71866	-0.851644	0.394412	0.932944	Pp2d1	ENSMUSG00000044957.3	genotype_c_vs_wt.cb	Pp2d1	NS	None
genotype_c_vs_wt.cb	690.236	0.111632	0.183483	0.608406	0.542919	0.960602	Kat2b	ENSMUSG00000000708.14	genotype_c_vs_wt.cb	Kat2b	NS	None
genotype_c_vs_wt.cb	0.539336	-1.0273	2.05559	-0.499759	0.617245	0.971811	Gm6919	ENSMUSG00000096517.1	genotype_c_vs_wt.cb	Gm6919	NS	None
genotype_c_vs_wt.cb	854.088	-0.109597	0.217842	-0.503103	0.614892	0.971811	Sgo1	ENSMUSG00000023940.14	genotype_c_vs_wt.cb	Sgo1	NS	None
genotype_c_vs_wt.cb	1.5378	0.641666	1.52694	0.42023	0.674318	0.980886	Gm31532	ENSMUSG00000107430.1	genotype_c_vs_wt.cb	Gm31532	NS	None
genotype_c_vs_wt.cb	5.69739	-0.847362	0.680266	-1.24563	0.212899	0.876125	Mrps36-ps1	ENSMUSG00000021631.8	genotype_c_vs_wt.cb	Mrps36-ps1	NS	None
genotype_c_vs_wt.cb	14.2843	0.534413	0.503327	1.06176	0.288344	0.899422	Trp53-ps	ENSMUSG00000090704.2	genotype_c_vs_wt.cb	Trp53-ps	NS	None
genotype_c_vs_wt.cb	204.746	0.0668596	0.204569	0.326831	0.743796	0.988747	Pot1b	ENSMUSG00000024174.9	genotype_c_vs_wt.cb	Pot1b	NS	None
genotype_c_vs_wt.cb	22.9934	-0.19083	0.398695	-0.478636	0.632197	0.971811	Adgre4	ENSMUSG00000032915.6	genotype_c_vs_wt.cb	Adgre4	NS	None
genotype_c_vs_wt.cb	42.5638	0.120584	0.29177	0.413284	0.679399	0.981586	Zfp119a	ENSMUSG00000057835.7	genotype_c_vs_wt.cb	Zfp119a	NS	None
genotype_c_vs_wt.cb	144.127	-0.0953623	0.290361	-0.328426	0.742589	0.988747	Zfp959	ENSMUSG00000003198.10	genotype_c_vs_wt.cb	Zfp959	NS	None
genotype_c_vs_wt.cb	0.939125	0.499843	1.79329	0.278729	0.780453	0.988747	Rpl21-ps6	ENSMUSG00000059912.4	genotype_c_vs_wt.cb	Rpl21-ps6	NS	None
genotype_c_vs_wt.cb	43.8962	-0.160589	0.36019	-0.445845	0.655709	0.975918	Zfp119b	ENSMUSG00000062101.12	genotype_c_vs_wt.cb	Zfp119b	NS	None
genotype_c_vs_wt.cb	21.0775	-0.533394	0.384943	-1.38564	0.165856	0.849161	Ebi3	ENSMUSG00000003206.7	genotype_c_vs_wt.cb	Ebi3	NS	C_03
genotype_c_vs_wt.cb	5.4389	-0.396362	0.75561	-0.524558	0.59989	0.969436	Gm16712	ENSMUSG00000097077.1	genotype_c_vs_wt.cb	Gm16712	NS	None
genotype_c_vs_wt.cb	436.913	-0.0138366	0.131543	-0.105187	0.916228	0.998346	Yju2	ENSMUSG00000003208.9	genotype_c_vs_wt.cb	Yju2	NS	None
genotype_c_vs_wt.cb	3.50193	0.845622	0.816826	1.03525	0.30055	0.903725	Shd	ENSMUSG00000039154.8	genotype_c_vs_wt.cb	Shd	NS	None
genotype_c_vs_wt.cb	1.97986	1.56893	1.31254	1.19534	0.231955	0.882371	Fsd1	ENSMUSG00000011589.9	genotype_c_vs_wt.cb	Fsd1	NS	None
genotype_c_vs_wt.cb	1.9572	-1.88775	1.27572	-1.47975	0.138939	0.840002	Stap2	ENSMUSG00000038781.7	genotype_c_vs_wt.cb	Stap2	NS	None
genotype_c_vs_wt.cb	1413.64	0.0371232	0.179114	0.20726	0.835807	0.988747	Mpnd	ENSMUSG00000003199.16	genotype_c_vs_wt.cb	Mpnd	NS	None
genotype_c_vs_wt.cb	1.90118	-1.63813	1.06786	-1.53404	0.125021	0.828651	Gm16276	ENSMUSG00000084755.1	genotype_c_vs_wt.cb	Gm16276	NS	None
genotype_c_vs_wt.cb	1578.62	0.0397635	0.133387	0.298106	0.765622	0.988747	Sh3gl1	ENSMUSG00000003200.10	genotype_c_vs_wt.cb	Sh3gl1	NS	None
genotype_c_vs_wt.cb	2807.01	0.267487	0.226456	1.18119	0.237527	0.884156	Chaf1a	ENSMUSG00000002835.9	genotype_c_vs_wt.cb	Chaf1a	NS	None
genotype_c_vs_wt.cb	152.021	-0.0744779	0.2437	-0.305613	0.759899	0.988747	Ubxn6	ENSMUSG00000019578.11	genotype_c_vs_wt.cb	Ubxn6	NS	None
genotype_c_vs_wt.cb	2364.23	0.141758	0.12325	1.15017	0.250074	0.888774	Hdgfl2	ENSMUSG00000002833.11	genotype_c_vs_wt.cb	Hdgfl2	NS	None
genotype_c_vs_wt.cb	1.16524	0.216669	1.50284	0.144173	0.885364	0.991119	Plin4	ENSMUSG00000002831.14	genotype_c_vs_wt.cb	Plin4	NS	None
genotype_c_vs_wt.cb	0.675046	-1.5735	2.3043	-0.682853	0.4947	0.950988	Plin5	ENSMUSG00000011305.11	genotype_c_vs_wt.cb	Plin5	NS	None
genotype_c_vs_wt.cb	32.0463	-0.658551	0.368208	-1.78853	0.0736907	0.802402	Sema6b	ENSMUSG00000001227.12	genotype_c_vs_wt.cb	Sema6b	NS	None
genotype_c_vs_wt.cb	51.0167	-0.207108	0.265627	-0.779694	0.435571	0.939972	Tnfaip8l1	ENSMUSG00000044469.8	genotype_c_vs_wt.cb	Tnfaip8l1	NS	None
genotype_c_vs_wt.cb	928.319	-0.167404	0.139453	-1.20043	0.229971	0.882371	Mydgf	ENSMUSG00000019579.13	genotype_c_vs_wt.cb	Mydgf	NS	None
genotype_c_vs_wt.cb	2544.21	0.34731	0.253551	1.36978	0.170754	0.852037	Dpp9	ENSMUSG00000001229.9	genotype_c_vs_wt.cb	Dpp9	NS	None
genotype_c_vs_wt.cb	1416.92	0.259257	0.23008	1.12681	0.259822	0.890387	Fem1a	ENSMUSG00000043683.4	genotype_c_vs_wt.cb	Fem1a	NS	None
genotype_c_vs_wt.cb	393.346	0.0994857	0.233362	0.426315	0.669878	0.980006	Ticam1	ENSMUSG00000047123.8	genotype_c_vs_wt.cb	Ticam1	NS	C_02
genotype_c_vs_wt.cb	735.427	-0.106188	0.139279	-0.76241	0.445815	0.943508	Plin3	ENSMUSG00000024197.10	genotype_c_vs_wt.cb	Plin3	NS	None
genotype_c_vs_wt.cb	11860.3	0.140311	0.192937	0.727239	0.467079	0.94809	Uhrf1	ENSMUSG00000001228.14	genotype_c_vs_wt.cb	Uhrf1	NS	None
genotype_c_vs_wt.cb	846.335	0.247601	0.212503	1.16517	0.243952	0.88694	Kdm4b	ENSMUSG00000024201.12	genotype_c_vs_wt.cb	Kdm4b	NS	None
genotype_c_vs_wt.cb	65.7651	0.190734	0.403119	0.473146	0.636109	0.972707	Ptprs	ENSMUSG00000013236.17	genotype_c_vs_wt.cb	Ptprs	NS	C_02
genotype_c_vs_wt.cb	14.0418	0.1928	0.574456	0.335623	0.737156	0.988747	Gm20219	ENSMUSG00000110218.1	genotype_c_vs_wt.cb	Gm20219	NS	None
genotype_c_vs_wt.cb	2870.88	0.39566	0.181196	2.18361	0.0289913	0.7054	Safb2	ENSMUSG00000042625.16	genotype_c_vs_wt.cb	Safb2	NS	None
genotype_c_vs_wt.cb	4214.85	0.350381	0.217524	1.61077	0.10723	0.821081	Safb	ENSMUSG00000071054.12	genotype_c_vs_wt.cb	Safb	NS	None
genotype_c_vs_wt.cb	1150.77	-0.385978	0.195374	-1.97559	0.0482018	0.755913	Micos13	ENSMUSG00000049760.6	genotype_c_vs_wt.cb	Micos13	NS	None
genotype_c_vs_wt.cb	8575.82	-0.422359	0.202059	-2.09028	0.0365928	0.720949	Rpl36	ENSMUSG00000057863.6	genotype_c_vs_wt.cb	Rpl36	NS	None
genotype_c_vs_wt.cb	1817.08	0.28181	0.246725	1.1422	0.253369	0.890228	Lonp1	ENSMUSG00000041168.10	genotype_c_vs_wt.cb	Lonp1	NS	None
genotype_c_vs_wt.cb	3.04537	-0.914538	0.930924	-0.982398	0.325904	0.910239	Catsperd	ENSMUSG00000040828.10	genotype_c_vs_wt.cb	Catsperd	NS	None
genotype_c_vs_wt.cb	3208.85	0.184926	0.182984	1.01061	0.312201	0.909184	Ranbp3	ENSMUSG00000002372.9	genotype_c_vs_wt.cb	Ranbp3	NS	None
genotype_c_vs_wt.cb	106.342	-0.0539448	0.177756	-0.303478	0.761526	0.988747	Vmac	ENSMUSG00000054723.6	genotype_c_vs_wt.cb	Vmac	NS	None
genotype_c_vs_wt.cb	1317.31	-0.197232	0.164926	-1.19588	0.231743	0.882371	Ndufa11	ENSMUSG00000002379.7	genotype_c_vs_wt.cb	Ndufa11	NS	None
genotype_c_vs_wt.cb	0.483876	-2.47842	2.53579	-0.977379	0.328382	0.910885	Nrtn	ENSMUSG00000039481.5	genotype_c_vs_wt.cb	Nrtn	NS	None
genotype_c_vs_wt.cb	966.651	0.204066	0.184858	1.10391	0.269634	0.894375	Dus3l	ENSMUSG00000007603.9	genotype_c_vs_wt.cb	Dus3l	NS	None
genotype_c_vs_wt.cb	22.1344	0.506191	0.383848	1.31873	0.187259	0.861638	Prr22	ENSMUSG00000090273.3	genotype_c_vs_wt.cb	Prr22	NS	None
genotype_c_vs_wt.cb	163.078	0.421401	0.302645	1.3924	0.163803	0.849161	Rfx2	ENSMUSG00000024206.15	genotype_c_vs_wt.cb	Rfx2	NS	None
genotype_c_vs_wt.cb	5.15461	0.0152667	0.630492	0.0242139	0.980682	0.998346	Acsbg3	ENSMUSG00000024209.9	genotype_c_vs_wt.cb	Acsbg3	NS	None
genotype_c_vs_wt.cb	1621.13	0.260318	0.250137	1.0407	0.298014	0.902891	Mllt1	ENSMUSG00000024212.9	genotype_c_vs_wt.cb	Mllt1	NS	None
genotype_c_vs_wt.cb	1.29231	-2.0118	1.39696	-1.44012	0.149832	0.842848	Gm49887	ENSMUSG00000117245.1	genotype_c_vs_wt.cb	Gm49887	NS	None
genotype_c_vs_wt.cb	465.305	-0.231275	0.16488	-1.40269	0.16071	0.847322	Clpp	ENSMUSG00000002660.8	genotype_c_vs_wt.cb	Clpp	NS	None
genotype_c_vs_wt.cb	206.858	-0.196243	0.20035	-0.979506	0.32733	0.910545	Alkbh7	ENSMUSG00000002661.14	genotype_c_vs_wt.cb	Alkbh7	NS	None
genotype_c_vs_wt.cb	10.7335	-0.642884	0.580396	-1.10766	0.268007	0.89331	Pspn	ENSMUSG00000002664.2	genotype_c_vs_wt.cb	Pspn	NS	None
genotype_c_vs_wt.cb	3200.6	-0.113021	0.105997	-1.06627	0.286303	0.899422	Gtf2f1	ENSMUSG00000002658.9	genotype_c_vs_wt.cb	Gtf2f1	NS	None
genotype_c_vs_wt.cb	1.15807	1.8026	1.56899	1.14889	0.2506	0.889004	Gm17949	ENSMUSG00000109739.1	genotype_c_vs_wt.cb	Gm17949	NS	None
genotype_c_vs_wt.cb	5671.11	0.309348	0.259143	1.19373	0.232583	0.882371	Khsrp	ENSMUSG00000007670.10	genotype_c_vs_wt.cb	Khsrp	NS	None
genotype_c_vs_wt.cb	0.535627	2.87484	2.40563	1.19505	0.232069	0.882371	Slc25a41	ENSMUSG00000011486.14	genotype_c_vs_wt.cb	Slc25a41	NS	None
genotype_c_vs_wt.cb	88.1338	0.0764842	0.241359	0.316889	0.751328	0.988747	Slc25a23	ENSMUSG00000046329.14	genotype_c_vs_wt.cb	Slc25a23	NS	None
genotype_c_vs_wt.cb	12.7946	0.164919	0.44421	0.371265	0.71044	0.988747	Crb3	ENSMUSG00000044279.15	genotype_c_vs_wt.cb	Crb3	NS	C_03
genotype_c_vs_wt.cb	1084.45	0.16606	0.160043	1.03759	0.299461	0.903671	Dennd1c	ENSMUSG00000002668.8	genotype_c_vs_wt.cb	Dennd1c	NS	None
genotype_c_vs_wt.cb	6.1266	0.575426	0.610298	0.942861	0.345752	0.916946	Gm49888	ENSMUSG00000117297.1	genotype_c_vs_wt.cb	Gm49888	NS	None
genotype_c_vs_wt.cb	22.1799	0.422107	0.299673	1.40856	0.158966	0.847322	Tubb4a	ENSMUSG00000062591.5	genotype_c_vs_wt.cb	Tubb4a	NS	None
genotype_c_vs_wt.cb	102.959	-0.344635	0.227035	-1.51798	0.129019	0.832773	Gm11110	ENSMUSG00000079414.3	genotype_c_vs_wt.cb	Gm11110	NS	None
genotype_c_vs_wt.cb	77.321	0.421752	0.28133	1.49914	0.133838	0.835014	Tnfsf9	ENSMUSG00000035678.8	genotype_c_vs_wt.cb	Tnfsf9	NS	C_02
genotype_c_vs_wt.cb	1.95313	-1.12317	1.2254	-0.91657	0.359368	0.922879	Cd70	ENSMUSG00000019489.7	genotype_c_vs_wt.cb	Cd70	NS	C_02
genotype_c_vs_wt.cb	120.649	0.00867462	0.226133	0.0383607	0.9694	0.998346	Tnfsf14	ENSMUSG00000005824.7	genotype_c_vs_wt.cb	Tnfsf14	NS	C_04
genotype_c_vs_wt.cb	29.6794	0.0642637	0.276937	0.232052	0.816498	0.988747	C3	ENSMUSG00000024164.15	genotype_c_vs_wt.cb	C3	NS	None
genotype_c_vs_wt.cb	809.496	0.0858812	0.146262	0.587174	0.557087	0.962878	Gpr108	ENSMUSG00000005823.9	genotype_c_vs_wt.cb	Gpr108	NS	None
genotype_c_vs_wt.cb	93.1719	0.132254	0.239947	0.551179	0.581511	0.969079	Trip10	ENSMUSG00000019487.11	genotype_c_vs_wt.cb	Trip10	NS	None
genotype_c_vs_wt.cb	5436.8	0.155526	0.162788	0.955393	0.339379	0.91426	Vav1	ENSMUSG00000034116.17	genotype_c_vs_wt.cb	Vav1	NS	None
genotype_c_vs_wt.cb	59.9539	0.126729	0.300818	0.421282	0.673549	0.980788	Adgre1	ENSMUSG00000004730.15	genotype_c_vs_wt.cb	Adgre1	NS	None
genotype_c_vs_wt.cb	1.56235	-0.549049	1.1921	-0.460574	0.645104	0.974986	Rpl7a-ps5	ENSMUSG00000071052.4	genotype_c_vs_wt.cb	Rpl7a-ps5	NS	None
genotype_c_vs_wt.cb	1.52992	-0.482486	1.22668	-0.393327	0.694078	0.985574	Gm5815	ENSMUSG00000046952.9	genotype_c_vs_wt.cb	Gm5815	NS	None
genotype_c_vs_wt.cb	5.76203	-1.17892	0.879054	-1.34112	0.179881	0.857832	Gm4518	ENSMUSG00000098123.1	genotype_c_vs_wt.cb	Gm4518	NS	None
genotype_c_vs_wt.cb	0.9427	3.19834	1.7452	1.83265	0.0668553	0.796819	Gm27023	ENSMUSG00000098156.1	genotype_c_vs_wt.cb	Gm27023	NS	None
genotype_c_vs_wt.cb	364.087	0.329817	0.121402	2.71672	0.00659317	0.547951	Fbxl17	ENSMUSG00000023965.13	genotype_c_vs_wt.cb	Fbxl17	NS	None
genotype_c_vs_wt.cb	2.51608	0.863307	0.989729	0.872265	0.383064	0.930264	4930405O22Rik	ENSMUSG00000090565.7	genotype_c_vs_wt.cb	4930405O22Rik	NS	None
genotype_c_vs_wt.cb	0.300911	-1.58246	3.25787	-0.485732	0.627157	0.971811	Gm17228	ENSMUSG00000091426.1	genotype_c_vs_wt.cb	Gm17228	NS	None
genotype_c_vs_wt.cb	2.48788	-0.133443	0.959896	-0.139018	0.889436	0.991754	Gm5497	ENSMUSG00000117256.1	genotype_c_vs_wt.cb	Gm5497	NS	None
genotype_c_vs_wt.cb	44.5296	0.0183434	0.300646	0.0610133	0.951349	0.998346	Fer	ENSMUSG00000000127.15	genotype_c_vs_wt.cb	Fer	NS	None
genotype_c_vs_wt.cb	564.777	0.174945	0.220315	0.794065	0.427157	0.939237	Pja2	ENSMUSG00000024083.16	genotype_c_vs_wt.cb	Pja2	NS	None
genotype_c_vs_wt.cb	3872.32	0.302045	0.228129	1.32401	0.185501	0.860686	Man2a1	ENSMUSG00000024085.13	genotype_c_vs_wt.cb	Man2a1	NS	None
genotype_c_vs_wt.cb	3.13025	1.7647	1.0838	1.62825	0.103473	0.821081	Gm17133	ENSMUSG00000091160.1	genotype_c_vs_wt.cb	Gm17133	NS	None
genotype_c_vs_wt.cb	1.10813	0.489488	1.65784	0.295257	0.767798	0.988747	Gm18736	ENSMUSG00000117300.1	genotype_c_vs_wt.cb	Gm18736	NS	None
genotype_c_vs_wt.cb	1439.11	-0.0464392	0.116374	-0.39905	0.689856	0.984307	Vapa	ENSMUSG00000024091.9	genotype_c_vs_wt.cb	Vapa	NS	None
genotype_c_vs_wt.cb	173.238	-0.120323	0.176246	-0.6827	0.494796	0.950988	Rab31	ENSMUSG00000056515.9	genotype_c_vs_wt.cb	Rab31	NS	None
genotype_c_vs_wt.cb	1683.25	0.00805339	0.0892883	0.0901953	0.928132	0.998346	Ppp4r1	ENSMUSG00000061950.17	genotype_c_vs_wt.cb	Ppp4r1	NS	None
genotype_c_vs_wt.cb	1437.48	0.106279	0.111432	0.953759	0.340206	0.914345	Ralbp1	ENSMUSG00000024096.17	genotype_c_vs_wt.cb	Ralbp1	NS	None
genotype_c_vs_wt.cb	2.4842	-0.637812	0.884239	-0.721312	0.470718	0.949145	Gm49870	ENSMUSG00000117335.1	genotype_c_vs_wt.cb	Gm49870	NS	None
genotype_c_vs_wt.cb	2.24434	-0.76736	0.945667	-0.811449	0.417108	0.938162	Gm49871	ENSMUSG00000117250.1	genotype_c_vs_wt.cb	Gm49871	NS	None
genotype_c_vs_wt.cb	0.780244	1.72178	2.09333	0.822507	0.410788	0.936758	Gm35550	ENSMUSG00000117229.1	genotype_c_vs_wt.cb	Gm35550	NS	None
genotype_c_vs_wt.cb	1752.04	-0.104892	0.152463	-0.687988	0.491461	0.950988	Twsg1	ENSMUSG00000024098.6	genotype_c_vs_wt.cb	Twsg1	NS	None
genotype_c_vs_wt.cb	569.401	0.286999	0.315947	0.908376	0.363679	0.922879	Ankrd12	ENSMUSG00000034647.15	genotype_c_vs_wt.cb	Ankrd12	NS	None
genotype_c_vs_wt.cb	2097.8	-0.348851	0.164441	-2.12143	0.0338858	0.717848	Ndufv2	ENSMUSG00000024099.15	genotype_c_vs_wt.cb	Ndufv2	NS	None
genotype_c_vs_wt.cb	1.78578	3.50678	1.65512	2.11875	0.0341119	0.717848	Gm23264	ENSMUSG00000094158.1	genotype_c_vs_wt.cb	Gm23264	NS	None
genotype_c_vs_wt.cb	2.48028	0.616882	0.980756	0.628986	0.529358	0.95697	Gm49927	ENSMUSG00000117321.1	genotype_c_vs_wt.cb	Gm49927	NS	None
genotype_c_vs_wt.cb	1035.78	-0.0494304	0.165007	-0.299565	0.764509	0.988747	Washc1	ENSMUSG00000024101.15	genotype_c_vs_wt.cb	Washc1	NS	None
genotype_c_vs_wt.cb	442.265	0.349188	0.165491	2.11001	0.0348571	0.717966	Ddx11	ENSMUSG00000035842.10	genotype_c_vs_wt.cb	Ddx11	NS	None
genotype_c_vs_wt.cb	0.553677	2.37439	2.19535	1.08156	0.27945	0.898094	Mtcl1	ENSMUSG00000052105.17	genotype_c_vs_wt.cb	Mtcl1	NS	None
genotype_c_vs_wt.cb	0.794368	-0.607102	1.71076	-0.354873	0.722685	0.988747	Gm4705	ENSMUSG00000093686.1	genotype_c_vs_wt.cb	Gm4705	NS	None
genotype_c_vs_wt.cb	238.695	0.128334	0.115958	1.10673	0.268409	0.89331	Rab12	ENSMUSG00000023460.13	genotype_c_vs_wt.cb	Rab12	NS	None
genotype_c_vs_wt.cb	6.64752	-0.113418	0.681914	-0.166323	0.867903	0.989966	Ptprm	ENSMUSG00000033278.10	genotype_c_vs_wt.cb	Ptprm	NS	None
genotype_c_vs_wt.cb	0.21146	-1.39448	4.32431	-0.322474	0.747094	0.988747	Arhgap28	ENSMUSG00000024043.13	genotype_c_vs_wt.cb	Arhgap28	NS	None
genotype_c_vs_wt.cb	12.7494	0.472209	0.549421	0.859466	0.390084	0.932814	Epb41l3	ENSMUSG00000024044.19	genotype_c_vs_wt.cb	Epb41l3	NS	None
genotype_c_vs_wt.cb	0.912499	-1.41677	2.30946	-0.613463	0.53957	0.960473	Gm49894	ENSMUSG00000117069.1	genotype_c_vs_wt.cb	Gm49894	NS	None
genotype_c_vs_wt.cb	697.437	-0.0867601	0.149483	-0.580401	0.561644	0.963918	Zbtb14	ENSMUSG00000049672.15	genotype_c_vs_wt.cb	Zbtb14	NS	None
genotype_c_vs_wt.cb	4.42215	-0.377677	0.657211	-0.574666	0.565517	0.965938	A930029G22Rik	ENSMUSG00000096988.1	genotype_c_vs_wt.cb	A930029G22Rik	NS	None
genotype_c_vs_wt.cb	28.2705	0.184986	0.378839	0.488297	0.625339	0.971811	C030034I22Rik	ENSMUSG00000073374.3	genotype_c_vs_wt.cb	C030034I22Rik	NS	None
genotype_c_vs_wt.cb	0.439988	-1.30021	2.31598	-0.561406	0.57452	0.96816	Dlgap1	ENSMUSG00000003279.17	genotype_c_vs_wt.cb	Dlgap1	NS	None
genotype_c_vs_wt.cb	1.29837	1.72695	1.6439	1.05052	0.293477	0.900129	Gm41609	ENSMUSG00000117231.1	genotype_c_vs_wt.cb	Gm41609	NS	None
genotype_c_vs_wt.cb	1138.26	-0.217267	0.0891898	-2.43601	0.0148503	0.6251	Tgif1	ENSMUSG00000047407.17	genotype_c_vs_wt.cb	Tgif1	NS	None
genotype_c_vs_wt.cb	21.5049	0.316931	0.322047	0.984114	0.32506	0.910028	Gm9320	ENSMUSG00000100865.2	genotype_c_vs_wt.cb	Gm9320	NS	None
genotype_c_vs_wt.cb	81.2617	-0.493249	0.27746	-1.77773	0.0754478	0.802402	Gm26510	ENSMUSG00000097154.2	genotype_c_vs_wt.cb	Gm26510	NS	None
genotype_c_vs_wt.cb	6.64345	-0.137893	0.526187	-0.26206	0.793275	0.988747	Gm49902	ENSMUSG00000117121.1	genotype_c_vs_wt.cb	Gm49902	NS	None
genotype_c_vs_wt.cb	0.349659	-0.0661827	3.66463	-0.0180599	0.985591	0.998346	Gm41611	ENSMUSG00000117079.1	genotype_c_vs_wt.cb	Gm41611	NS	None
genotype_c_vs_wt.cb	39.2324	-0.190837	0.308035	-0.619531	0.535567	0.958927	Myl12b	ENSMUSG00000034868.9	genotype_c_vs_wt.cb	Myl12b	NS	None
genotype_c_vs_wt.cb	2.69964	-1.09164	0.93053	-1.17314	0.240739	0.88619	Gm49909	ENSMUSG00000117098.1	genotype_c_vs_wt.cb	Gm49909	NS	None
genotype_c_vs_wt.cb	1438.64	-0.376803	0.15137	-2.48929	0.0127998	0.596141	Myl12a	ENSMUSG00000024048.15	genotype_c_vs_wt.cb	Myl12a	NS	None
genotype_c_vs_wt.cb	195.838	0.0357541	0.165626	0.215873	0.829087	0.988747	Myom1	ENSMUSG00000024049.15	genotype_c_vs_wt.cb	Myom1	NS	C_06
genotype_c_vs_wt.cb	47.5583	0.370171	0.22106	1.67453	0.0940261	0.817644	1600022D10Rik	ENSMUSG00000117315.1	genotype_c_vs_wt.cb	1600022D10Rik	NS	C_06
genotype_c_vs_wt.cb	4477.76	0.193359	0.107457	1.79942	0.0719524	0.802402	Lpin2	ENSMUSG00000024052.17	genotype_c_vs_wt.cb	Lpin2	NS	None
genotype_c_vs_wt.cb	6.04663	0.611985	0.824829	0.741954	0.458115	0.945754	Emilin2	ENSMUSG00000024053.11	genotype_c_vs_wt.cb	Emilin2	NS	C_01
genotype_c_vs_wt.cb	0.911251	1.41779	1.54242	0.919198	0.357992	0.921368	Gm4566	ENSMUSG00000117199.1	genotype_c_vs_wt.cb	Gm4566	NS	None
genotype_c_vs_wt.cb	4139.66	0.256594	0.262726	0.976658	0.328738	0.910885	Smchd1	ENSMUSG00000024054.14	genotype_c_vs_wt.cb	Smchd1	NS	None
genotype_c_vs_wt.cb	3.37016	1.49499	1.16416	1.28418	0.19908	0.870359	Gm37639	ENSMUSG00000102863.1	genotype_c_vs_wt.cb	Gm37639	NS	None
genotype_c_vs_wt.cb	5.85868	0.624206	0.771069	0.809533	0.418209	0.938842	Gm38220	ENSMUSG00000103558.1	genotype_c_vs_wt.cb	Gm38220	NS	None
genotype_c_vs_wt.cb	3.18325	0.527037	1.13245	0.465397	0.641647	0.973989	Gm4707	ENSMUSG00000091831.5	genotype_c_vs_wt.cb	Gm4707	NS	None
genotype_c_vs_wt.cb	1.02141	0.850846	1.73011	0.491787	0.62287	0.971811	Gm18738	ENSMUSG00000117107.1	genotype_c_vs_wt.cb	Gm18738	NS	None
genotype_c_vs_wt.cb	1206.63	-0.0349503	0.259663	-0.134599	0.892929	0.992208	Ndc80	ENSMUSG00000024056.10	genotype_c_vs_wt.cb	Ndc80	NS	None
genotype_c_vs_wt.cb	1.30828	0.776364	1.84584	0.420601	0.674046	0.980821	Gm23115	ENSMUSG00000089105.1	genotype_c_vs_wt.cb	Gm23115	NS	None
genotype_c_vs_wt.cb	2.76234	-0.833986	0.853364	-0.977292	0.328425	0.910885	Mettl4-ps1	ENSMUSG00000079356.10	genotype_c_vs_wt.cb	Mettl4-ps1	NS	None
genotype_c_vs_wt.cb	16.0854	0.0639611	0.340821	0.187668	0.851137	0.988747	Spdya	ENSMUSG00000052525.14	genotype_c_vs_wt.cb	Spdya	NS	None
genotype_c_vs_wt.cb	174.785	0.0686101	0.155597	0.440947	0.659251	0.976642	Trmt61b	ENSMUSG00000085492.7	genotype_c_vs_wt.cb	Trmt61b	NS	None
genotype_c_vs_wt.cb	12.3009	-0.796745	0.480643	-1.65766	0.0973853	0.817644	Gm50047	ENSMUSG00000117275.1	genotype_c_vs_wt.cb	Gm50047	NS	None
genotype_c_vs_wt.cb	12.4919	-0.761919	0.473088	-1.61052	0.107284	0.821081	Gm30091	ENSMUSG00000117637.1	genotype_c_vs_wt.cb	Gm30091	NS	None
genotype_c_vs_wt.cb	2000.08	-0.165669	0.207368	-0.798916	0.424339	0.939237	Wdr43	ENSMUSG00000041057.10	genotype_c_vs_wt.cb	Wdr43	NS	None
genotype_c_vs_wt.cb	5.33763	-1.8717	0.85035	-2.20109	0.0277293	0.697405	Snord53	ENSMUSG00000092887.1	genotype_c_vs_wt.cb	Snord53	NS	None
genotype_c_vs_wt.cb	1.36315	0.822669	1.4245	0.577515	0.563592	0.964714	Gm22858	ENSMUSG00000092713.1	genotype_c_vs_wt.cb	Gm22858	NS	None
genotype_c_vs_wt.cb	18.6902	0.312381	0.365552	0.854546	0.392803	0.932944	Togaram2	ENSMUSG00000045761.16	genotype_c_vs_wt.cb	Togaram2	NS	C_08
genotype_c_vs_wt.cb	0.409194	-1.32467	2.35745	-0.561908	0.574179	0.968154	Gm19183	ENSMUSG00000117046.1	genotype_c_vs_wt.cb	Gm19183	NS	None
genotype_c_vs_wt.cb	927.227	-0.349971	0.15022	-2.32972	0.0198209	0.661954	Ypel5	ENSMUSG00000039770.6	genotype_c_vs_wt.cb	Ypel5	NS	None
genotype_c_vs_wt.cb	4532.43	0.141641	0.167679	0.844716	0.39827	0.932944	Lbh	ENSMUSG00000024063.13	genotype_c_vs_wt.cb	Lbh	NS	None
genotype_c_vs_wt.cb	200.645	0.0753521	0.187664	0.401527	0.688032	0.984307	Lclat1	ENSMUSG00000054469.14	genotype_c_vs_wt.cb	Lclat1	NS	None
genotype_c_vs_wt.cb	0.135309	-0.0661809	4.32794	-0.0152915	0.9878	0.998346	Gm9311	ENSMUSG00000081492.1	genotype_c_vs_wt.cb	Gm9311	NS	None
genotype_c_vs_wt.cb	9.10235	-1.14979	0.537555	-2.13893	0.0324417	0.71144	E330032C10Rik	ENSMUSG00000117292.1	genotype_c_vs_wt.cb	E330032C10Rik	NS	C_07
genotype_c_vs_wt.cb	26.6168	0.0280989	0.293415	0.095765	0.923707	0.998346	Galnt14	ENSMUSG00000024064.14	genotype_c_vs_wt.cb	Galnt14	NS	None
genotype_c_vs_wt.cb	0.72471	-1.36596	2.90199	-0.470698	0.637856	0.973282	AC107792.1	ENSMUSG00000117102.1	genotype_c_vs_wt.cb	AC107792.1	NS	None
genotype_c_vs_wt.cb	2707.79	0.0507509	0.136143	0.372776	0.709316	0.988747	Ehd3	ENSMUSG00000024065.8	genotype_c_vs_wt.cb	Ehd3	NS	None
genotype_c_vs_wt.cb	1.31829	0.921623	1.45737	0.632386	0.527135	0.955962	Gm4948	ENSMUSG00000117257.1	genotype_c_vs_wt.cb	Gm4948	NS	None
genotype_c_vs_wt.cb	2.69776	0.0360015	1.21668	0.0295899	0.976394	0.998346	Xdh	ENSMUSG00000024066.9	genotype_c_vs_wt.cb	Xdh	NS	None
genotype_c_vs_wt.cb	12.9855	0.815519	0.582049	1.40112	0.161179	0.847322	Gm49883	ENSMUSG00000117113.1	genotype_c_vs_wt.cb	Gm49883	NS	None
genotype_c_vs_wt.cb	1006.22	-0.132143	0.124172	-1.06419	0.287241	0.899422	Memo1	ENSMUSG00000058704.9	genotype_c_vs_wt.cb	Memo1	NS	None
genotype_c_vs_wt.cb	1.04977	0.191508	1.38482	0.13829	0.890011	0.991853	Gm9316	ENSMUSG00000117262.1	genotype_c_vs_wt.cb	Gm9316	NS	None
genotype_c_vs_wt.cb	1272.76	-0.215395	0.162436	-1.32603	0.184831	0.860494	Dpy30	ENSMUSG00000024067.14	genotype_c_vs_wt.cb	Dpy30	NS	None
genotype_c_vs_wt.cb	1.97303	-1.20467	1.20941	-0.996087	0.319208	0.90946	Gm9349	ENSMUSG00000117202.1	genotype_c_vs_wt.cb	Gm9349	NS	None
genotype_c_vs_wt.cb	526.114	0.0769664	0.182637	0.421418	0.67345	0.980788	Spast	ENSMUSG00000024068.8	genotype_c_vs_wt.cb	Spast	NS	None
genotype_c_vs_wt.cb	288.417	-0.448223	0.1317	-3.40337	0.000665598	0.211128	Slc30a6	ENSMUSG00000024069.14	genotype_c_vs_wt.cb	Slc30a6	NS	None
genotype_c_vs_wt.cb	337.235	-0.325214	0.208225	-1.56183	0.118327	0.822139	Nlrc4	ENSMUSG00000039193.9	genotype_c_vs_wt.cb	Nlrc4	NS	None
genotype_c_vs_wt.cb	4.47647	-0.059599	0.767984	-0.0776045	0.938143	0.998346	Gm4708	ENSMUSG00000117187.1	genotype_c_vs_wt.cb	Gm4708	NS	None
genotype_c_vs_wt.cb	403.099	-0.0899165	0.142134	-0.632619	0.526983	0.95595	Yipf4	ENSMUSG00000024072.9	genotype_c_vs_wt.cb	Yipf4	NS	None
genotype_c_vs_wt.cb	2.14133	1.13546	1.32382	0.85772	0.391047	0.932814	Gm31645	ENSMUSG00000117358.1	genotype_c_vs_wt.cb	Gm31645	NS	None
genotype_c_vs_wt.cb	4112.84	0.396772	0.249393	1.59095	0.111621	0.821081	Birc6	ENSMUSG00000024073.16	genotype_c_vs_wt.cb	Birc6	NS	None
genotype_c_vs_wt.cb	0.336671	1.33195	3.19729	0.416585	0.676982	0.981535	Gm26749	ENSMUSG00000097546.1	genotype_c_vs_wt.cb	Gm26749	NS	None
genotype_c_vs_wt.cb	399.995	-0.200909	0.138208	-1.45367	0.146039	0.842511	Ttc27	ENSMUSG00000024078.7	genotype_c_vs_wt.cb	Ttc27	NS	None
genotype_c_vs_wt.cb	2.00553	0.120096	1.07786	0.111421	0.911282	0.998346	Gm50021	ENSMUSG00000117441.1	genotype_c_vs_wt.cb	Gm50021	NS	None
genotype_c_vs_wt.cb	9.75426	-1.27178	0.547613	-2.32241	0.0202108	0.666006	Ltbp1	ENSMUSG00000001870.16	genotype_c_vs_wt.cb	Ltbp1	NS	C_07
genotype_c_vs_wt.cb	6043.67	0.0021905	0.183754	0.0119208	0.990489	0.99887	Rasgrp3	ENSMUSG00000071042.12	genotype_c_vs_wt.cb	Rasgrp3	NS	None
genotype_c_vs_wt.cb	1397.09	-0.0629718	0.137983	-0.456373	0.648122	0.974986	Fam98a	ENSMUSG00000002017.10	genotype_c_vs_wt.cb	Fam98a	NS	None
genotype_c_vs_wt.cb	0.651206	3.54434	1.96689	1.802	0.0715448	0.802066	Gm17538	ENSMUSG00000091058.2	genotype_c_vs_wt.cb	Gm17538	NS	None
genotype_c_vs_wt.cb	2.20492	0.386663	1.32983	0.290761	0.771234	0.988747	Crim1	ENSMUSG00000024074.8	genotype_c_vs_wt.cb	Crim1	NS	None
genotype_c_vs_wt.cb	184.135	0.0314375	0.144015	0.218293	0.827201	0.988747	Fez2	ENSMUSG00000056121.16	genotype_c_vs_wt.cb	Fez2	NS	None
genotype_c_vs_wt.cb	58.1732	-0.350598	0.210872	-1.66261	0.0963908	0.817644	Hdac1-ps	ENSMUSG00000061062.5	genotype_c_vs_wt.cb	Hdac1-ps	NS	None
genotype_c_vs_wt.cb	1018.47	0.102803	0.237752	0.432395	0.665454	0.978515	Strn	ENSMUSG00000024077.15	genotype_c_vs_wt.cb	Strn	NS	None
genotype_c_vs_wt.cb	7.85937	0.29984	0.56691	0.528903	0.596873	0.969436	Gm49863	ENSMUSG00000117285.1	genotype_c_vs_wt.cb	Gm49863	NS	None
genotype_c_vs_wt.cb	7.23994	0.254881	0.502853	0.506869	0.612247	0.971811	Gm18649	ENSMUSG00000117192.1	genotype_c_vs_wt.cb	Gm18649	NS	None
genotype_c_vs_wt.cb	711.673	0.216821	0.161974	1.33862	0.180696	0.858044	Heatr5b	ENSMUSG00000039414.10	genotype_c_vs_wt.cb	Heatr5b	NS	None
genotype_c_vs_wt.cb	436.069	-0.145339	0.154251	-0.942228	0.346076	0.916946	Gpatch11	ENSMUSG00000050668.10	genotype_c_vs_wt.cb	Gpatch11	NS	None
genotype_c_vs_wt.cb	160.533	0.588454	0.284385	2.06922	0.0385255	0.726755	Gm6548	ENSMUSG00000091549.1	genotype_c_vs_wt.cb	Gm6548	NS	None
genotype_c_vs_wt.cb	344.12	0.523739	0.283351	1.84838	0.0645479	0.790707	Eif2ak2	ENSMUSG00000024079.4	genotype_c_vs_wt.cb	Eif2ak2	NS	None
genotype_c_vs_wt.cb	10.694	0.614912	0.58496	1.0512	0.293165	0.899858	Sult6b1	ENSMUSG00000038045.14	genotype_c_vs_wt.cb	Sult6b1	NS	None
genotype_c_vs_wt.cb	73.1393	-0.288352	0.273043	-1.05607	0.290936	0.899422	Cebpzos	ENSMUSG00000062691.10	genotype_c_vs_wt.cb	Cebpzos	NS	None
genotype_c_vs_wt.cb	1012.56	-0.0432566	0.253006	-0.170971	0.864247	0.989966	Cebpz	ENSMUSG00000024081.9	genotype_c_vs_wt.cb	Cebpz	NS	None
genotype_c_vs_wt.cb	451.505	-0.265079	0.147604	-1.79588	0.0725141	0.802402	Ndufaf7	ENSMUSG00000024082.5	genotype_c_vs_wt.cb	Ndufaf7	NS	None
genotype_c_vs_wt.cb	3164.03	-0.0747674	0.189361	-0.39484	0.692961	0.984708	Prkd3	ENSMUSG00000024070.15	genotype_c_vs_wt.cb	Prkd3	NS	None
genotype_c_vs_wt.cb	4.89455	0.5008	0.780035	0.642022	0.520859	0.955319	Qpct	ENSMUSG00000024084.8	genotype_c_vs_wt.cb	Qpct	NS	None
genotype_c_vs_wt.cb	0.789477	1.22685	2.21774	0.553199	0.580127	0.969079	Gm5230	ENSMUSG00000117047.1	genotype_c_vs_wt.cb	Gm5230	NS	None
genotype_c_vs_wt.cb	467.607	-0.0104794	0.132116	-0.0793193	0.936779	0.998346	Cdc42ep3	ENSMUSG00000036533.9	genotype_c_vs_wt.cb	Cdc42ep3	NS	C_04
genotype_c_vs_wt.cb	2.88928	-0.665935	1.04158	-0.639352	0.522594	0.955319	CT030740.1	ENSMUSG00000118651.1	genotype_c_vs_wt.cb	CT030740.1	NS	None
genotype_c_vs_wt.cb	48.3176	-0.0570476	0.31963	-0.17848	0.858346	0.98962	Rmdn2	ENSMUSG00000036368.8	genotype_c_vs_wt.cb	Rmdn2	NS	None
genotype_c_vs_wt.cb	1436.8	-0.217597	0.196681	-1.10635	0.268577	0.893438	Atl2	ENSMUSG00000059811.13	genotype_c_vs_wt.cb	Atl2	NS	None
genotype_c_vs_wt.cb	57.1331	-0.422711	0.306263	-1.38022	0.167518	0.849161	Gm6552	ENSMUSG00000117458.1	genotype_c_vs_wt.cb	Gm6552	NS	None
genotype_c_vs_wt.cb	9.3815	0.260878	0.604531	0.431538	0.666077	0.978704	Gm41625	ENSMUSG00000117415.1	genotype_c_vs_wt.cb	Gm41625	NS	None
genotype_c_vs_wt.cb	4.59522	1.0148	0.669126	1.5166	0.129368	0.833477	Hnrnpll	ENSMUSG00000024095.15	genotype_c_vs_wt.cb	Hnrnpll	NS	None
genotype_c_vs_wt.cb	1.37938	2.6129	1.52256	1.71612	0.0861402	0.812519	Galm	ENSMUSG00000035473.10	genotype_c_vs_wt.cb	Galm	NS	None
genotype_c_vs_wt.cb	6611.93	-0.27054	0.162508	-1.66478	0.0959561	0.817644	Srsf7	ENSMUSG00000024097.11	genotype_c_vs_wt.cb	Srsf7	NS	None
genotype_c_vs_wt.cb	2.43253	0.499045	1.1427	0.436725	0.662311	0.977302	Ttc39d	ENSMUSG00000046196.4	genotype_c_vs_wt.cb	Ttc39d	NS	None
genotype_c_vs_wt.cb	629.764	-0.363497	0.159182	-2.28353	0.022399	0.678154	Gemin6	ENSMUSG00000055760.12	genotype_c_vs_wt.cb	Gemin6	NS	None
genotype_c_vs_wt.cb	788.321	0.0524553	0.115578	0.453852	0.649935	0.974993	Dhx57	ENSMUSG00000035051.15	genotype_c_vs_wt.cb	Dhx57	NS	None
genotype_c_vs_wt.cb	6.41489	-0.189499	0.658106	-0.287946	0.773388	0.988747	Gm50087	ENSMUSG00000117440.1	genotype_c_vs_wt.cb	Gm50087	NS	None
genotype_c_vs_wt.cb	83.9962	-0.361675	0.215646	-1.67717	0.0935089	0.817357	Morn2	ENSMUSG00000045257.10	genotype_c_vs_wt.cb	Morn2	NS	None
genotype_c_vs_wt.cb	0.659094	-0.313417	2.24235	-0.139772	0.88884	0.991754	Arhgef33	ENSMUSG00000054901.7	genotype_c_vs_wt.cb	Arhgef33	NS	None
genotype_c_vs_wt.cb	534.69	0.243393	0.227597	1.0694	0.284888	0.899422	Sos1	ENSMUSG00000024241.7	genotype_c_vs_wt.cb	Sos1	NS	None
genotype_c_vs_wt.cb	30.0581	-0.221389	0.361663	-0.61214	0.540445	0.960473	Cdkl4	ENSMUSG00000033966.8	genotype_c_vs_wt.cb	Cdkl4	NS	C_05
genotype_c_vs_wt.cb	0.662843	0.552467	1.76449	0.313104	0.754202	0.988747	Gm33373	ENSMUSG00000117375.1	genotype_c_vs_wt.cb	Gm33373	NS	None
genotype_c_vs_wt.cb	20.2128	0.482616	0.441481	1.09317	0.274317	0.895871	Map4k3	ENSMUSG00000024242.15	genotype_c_vs_wt.cb	Map4k3	NS	None
genotype_c_vs_wt.cb	0.110867	-0.0661794	4.32794	-0.0152912	0.9878	0.998346	Tmem178	ENSMUSG00000024245.4	genotype_c_vs_wt.cb	Tmem178	NS	None
genotype_c_vs_wt.cb	124.473	-0.33054	0.199166	-1.65962	0.096991	0.817644	Thumpd2	ENSMUSG00000024246.9	genotype_c_vs_wt.cb	Thumpd2	NS	None
genotype_c_vs_wt.cb	6.3477	0.292522	0.784138	0.373049	0.709112	0.988747	Slc8a1	ENSMUSG00000054640.15	genotype_c_vs_wt.cb	Slc8a1	NS	None
genotype_c_vs_wt.cb	2.92518	2.08696	0.985954	2.11669	0.0342859	0.717848	Gm50045	ENSMUSG00000117507.1	genotype_c_vs_wt.cb	Gm50045	NS	None
genotype_c_vs_wt.cb	15.0894	-0.216031	0.433512	-0.498327	0.618253	0.971811	Rpsa-ps7	ENSMUSG00000117438.1	genotype_c_vs_wt.cb	Rpsa-ps7	NS	None
genotype_c_vs_wt.cb	1.0065	0.531787	1.45271	0.366065	0.714316	0.988747	Gm6594	ENSMUSG00000073371.4	genotype_c_vs_wt.cb	Gm6594	NS	None
genotype_c_vs_wt.cb	0.220715	-0.0661865	4.32794	-0.0152928	0.987799	0.998346	Pkdcc	ENSMUSG00000024247.14	genotype_c_vs_wt.cb	Pkdcc	NS	None
genotype_c_vs_wt.cb	0.292083	-1.46622	2.83931	-0.516402	0.605574	0.970228	Gm24240	ENSMUSG00000088410.1	genotype_c_vs_wt.cb	Gm24240	NS	None
genotype_c_vs_wt.cb	0.638456	-2.11605	1.96783	-1.07532	0.28223	0.899422	Rpl21-ps7	ENSMUSG00000094256.2	genotype_c_vs_wt.cb	Rpl21-ps7	NS	None
genotype_c_vs_wt.cb	3782.76	0.0619131	0.189261	0.327131	0.743569	0.988747	Eml4	ENSMUSG00000032624.16	genotype_c_vs_wt.cb	Eml4	NS	None
genotype_c_vs_wt.cb	8011.13	-0.356535	0.136945	-2.60349	0.00922789	0.566683	Cox7a2l	ENSMUSG00000024248.14	genotype_c_vs_wt.cb	Cox7a2l	NS	None
genotype_c_vs_wt.cb	2229.59	-0.154188	0.0802157	-1.92217	0.0545843	0.765749	Mta3	ENSMUSG00000055817.18	genotype_c_vs_wt.cb	Mta3	NS	None
genotype_c_vs_wt.cb	1517.29	-0.282651	0.145243	-1.94605	0.0516489	0.760097	Haao	ENSMUSG00000000673.9	genotype_c_vs_wt.cb	Haao	NS	None
genotype_c_vs_wt.cb	303.256	-0.378602	0.129294	-2.92822	0.0034091	0.464778	C430042M11Rik	ENSMUSG00000097254.2	genotype_c_vs_wt.cb	C430042M11Rik	NS	None
genotype_c_vs_wt.cb	3.04838	-0.960405	0.991947	-0.968202	0.332943	0.912503	1810073O08Rik	ENSMUSG00000117442.1	genotype_c_vs_wt.cb	1810073O08Rik	NS	None
genotype_c_vs_wt.cb	1032.56	0.242937	0.227405	1.0683	0.285386	0.899422	Zfp36l2	ENSMUSG00000045817.8	genotype_c_vs_wt.cb	Zfp36l2	NS	None
genotype_c_vs_wt.cb	6.5764	-0.344711	0.78051	-0.441649	0.658743	0.976642	Gm36279	ENSMUSG00000117393.1	genotype_c_vs_wt.cb	Gm36279	NS	None
genotype_c_vs_wt.cb	754.056	0.0160115	0.148928	0.107512	0.914383	0.998346	Thada	ENSMUSG00000024251.10	genotype_c_vs_wt.cb	Thada	NS	None
genotype_c_vs_wt.cb	8.8791	-0.198626	0.475466	-0.41775	0.67613	0.981522	Dync2li1	ENSMUSG00000024253.9	genotype_c_vs_wt.cb	Dync2li1	NS	None
genotype_c_vs_wt.cb	1147.53	0.0554347	0.189337	0.292784	0.769687	0.988747	Lrpprc	ENSMUSG00000024120.12	genotype_c_vs_wt.cb	Lrpprc	NS	None
genotype_c_vs_wt.cb	1.01547	-0.763567	2.26116	-0.337688	0.735599	0.988747	Gm49979	ENSMUSG00000117412.1	genotype_c_vs_wt.cb	Gm49979	NS	None
genotype_c_vs_wt.cb	11.2157	-0.0196397	0.528286	-0.0371762	0.970344	0.998346	1110020A21Rik	ENSMUSG00000097047.2	genotype_c_vs_wt.cb	1110020A21Rik	NS	None
genotype_c_vs_wt.cb	998.961	0.202912	0.096312	2.10682	0.0351332	0.72005	Ppm1b	ENSMUSG00000061130.13	genotype_c_vs_wt.cb	Ppm1b	NS	None
genotype_c_vs_wt.cb	3.9826	0.594804	0.748931	0.794204	0.427077	0.939237	Slc3a1	ENSMUSG00000024131.8	genotype_c_vs_wt.cb	Slc3a1	NS	None
genotype_c_vs_wt.cb	364.932	-0.124627	0.178138	-0.69961	0.484171	0.950988	Prepl	ENSMUSG00000024127.15	genotype_c_vs_wt.cb	Prepl	NS	None
genotype_c_vs_wt.cb	38.8113	-0.188247	0.407182	-0.462316	0.643855	0.974526	Camkmt	ENSMUSG00000071037.6	genotype_c_vs_wt.cb	Camkmt	NS	None
genotype_c_vs_wt.cb	4.05775	0.19796	0.811342	0.24399	0.807238	0.988747	Rpl31-ps16	ENSMUSG00000097803.1	genotype_c_vs_wt.cb	Rpl31-ps16	NS	None
genotype_c_vs_wt.cb	662.686	-0.075064	0.187418	-0.400516	0.688776	0.984307	Srbd1	ENSMUSG00000024135.10	genotype_c_vs_wt.cb	Srbd1	NS	None
genotype_c_vs_wt.cb	173.144	0.129098	0.190364	0.678167	0.497666	0.95186	Prkce	ENSMUSG00000045038.14	genotype_c_vs_wt.cb	Prkce	NS	None
genotype_c_vs_wt.cb	0.788583	-1.36294	1.87188	-0.728111	0.466545	0.94809	Gm10309	ENSMUSG00000071036.2	genotype_c_vs_wt.cb	Gm10309	NS	None
genotype_c_vs_wt.cb	21.2546	0.353268	0.47723	0.740247	0.45915	0.946234	Epas1	ENSMUSG00000024140.10	genotype_c_vs_wt.cb	Epas1	NS	None
genotype_c_vs_wt.cb	709.223	0.037269	0.190355	0.195787	0.844777	0.988747	Rhoq	ENSMUSG00000024143.15	genotype_c_vs_wt.cb	Rhoq	NS	None
genotype_c_vs_wt.cb	18.9819	-0.119521	0.34718	-0.344264	0.730648	0.988747	Gm50012	ENSMUSG00000117628.1	genotype_c_vs_wt.cb	Gm50012	NS	None
genotype_c_vs_wt.cb	139.056	-0.619873	0.229163	-2.70495	0.00683156	0.548066	Pigf	ENSMUSG00000024145.6	genotype_c_vs_wt.cb	Pigf	NS	None
genotype_c_vs_wt.cb	744.107	-0.397011	0.198856	-1.99647	0.0458823	0.753988	Cript	ENSMUSG00000024146.9	genotype_c_vs_wt.cb	Cript	NS	None
genotype_c_vs_wt.cb	5.6531	-0.332715	0.590727	-0.563229	0.573279	0.968154	Gm5499	ENSMUSG00000071035.5	genotype_c_vs_wt.cb	Gm5499	NS	None
genotype_c_vs_wt.cb	58.0653	0.394751	0.217714	1.81316	0.0698067	0.799695	Socs5	ENSMUSG00000037104.9	genotype_c_vs_wt.cb	Socs5	NS	None
genotype_c_vs_wt.cb	251.927	0.0392725	0.120702	0.325367	0.744903	0.988747	Mcfd2	ENSMUSG00000024150.12	genotype_c_vs_wt.cb	Mcfd2	NS	None
genotype_c_vs_wt.cb	15.2426	-0.0134617	0.424946	-0.0316787	0.974728	0.998346	4833418N02Rik	ENSMUSG00000085287.8	genotype_c_vs_wt.cb	4833418N02Rik	NS	None
genotype_c_vs_wt.cb	4805.57	0.195602	0.233226	0.838682	0.401648	0.9333	Ttc7	ENSMUSG00000036918.16	genotype_c_vs_wt.cb	Ttc7	NS	None
genotype_c_vs_wt.cb	0.363353	2.30233	2.60424	0.88407	0.376658	0.928282	Gm15978	ENSMUSG00000089701.1	genotype_c_vs_wt.cb	Gm15978	NS	None
genotype_c_vs_wt.cb	0.343393	0.631945	3.18101	0.198662	0.842527	0.988747	0610012D04Rik	ENSMUSG00000089755.1	genotype_c_vs_wt.cb	0610012D04Rik	NS	None
genotype_c_vs_wt.cb	0.548361	-0.0661581	2.89972	-0.0228154	0.981798	0.998346	Stpg4	ENSMUSG00000036557.8	genotype_c_vs_wt.cb	Stpg4	NS	None
genotype_c_vs_wt.cb	8393.18	-0.151846	0.162647	-0.93359	0.350515	0.918976	Calm2	ENSMUSG00000036438.14	genotype_c_vs_wt.cb	Calm2	NS	None
genotype_c_vs_wt.cb	0.921034	-0.0963525	1.43751	-0.0670274	0.94656	0.998346	Gm30794	ENSMUSG00000117545.1	genotype_c_vs_wt.cb	Gm30794	NS	None
genotype_c_vs_wt.cb	24.5389	-0.285624	0.385943	-0.740067	0.459259	0.946234	Epcam	ENSMUSG00000045394.9	genotype_c_vs_wt.cb	Epcam	NS	None
genotype_c_vs_wt.cb	2946.53	-0.11779	0.117678	-1.00095	0.316849	0.909184	Msh2	ENSMUSG00000024151.13	genotype_c_vs_wt.cb	Msh2	NS	None
genotype_c_vs_wt.cb	1.24827	0.771957	1.42621	0.541265	0.588325	0.969436	Kcnk12	ENSMUSG00000050138.8	genotype_c_vs_wt.cb	Kcnk12	NS	None
genotype_c_vs_wt.cb	5514.27	0.0966643	0.121752	0.793947	0.427226	0.939237	Msh6	ENSMUSG00000005370.4	genotype_c_vs_wt.cb	Msh6	NS	None
genotype_c_vs_wt.cb	918.774	0.271954	0.260828	1.04266	0.297107	0.902829	Fbxo11	ENSMUSG00000005371.15	genotype_c_vs_wt.cb	Fbxo11	NS	None
genotype_c_vs_wt.cb	0.326068	-2.17708	3.13716	-0.693966	0.487704	0.950988	Gm4832	ENSMUSG00000058869.9	genotype_c_vs_wt.cb	Gm4832	NS	None
genotype_c_vs_wt.cb	0.569723	1.87055	2.48721	0.752069	0.452009	0.944364	Gm26612	ENSMUSG00000097676.1	genotype_c_vs_wt.cb	Gm26612	NS	None
genotype_c_vs_wt.cb	8.93887	0.127089	0.579877	0.219165	0.826521	0.988747	Gm31499	ENSMUSG00000117369.1	genotype_c_vs_wt.cb	Gm31499	NS	None
genotype_c_vs_wt.cb	672.493	-0.126462	0.213552	-0.592184	0.553727	0.962878	Foxn2	ENSMUSG00000034998.18	genotype_c_vs_wt.cb	Foxn2	NS	None
genotype_c_vs_wt.cb	1060.89	-0.150829	0.102553	-1.47075	0.141358	0.840331	Ppp1r21	ENSMUSG00000034709.8	genotype_c_vs_wt.cb	Ppp1r21	NS	None
genotype_c_vs_wt.cb	0.478081	-1.60015	2.98621	-0.535847	0.592064	0.969436	Gm38109	ENSMUSG00000103075.1	genotype_c_vs_wt.cb	Gm38109	NS	None
genotype_c_vs_wt.cb	0.160469	-1.39447	4.32431	-0.322473	0.747095	0.988747	Ston1	ENSMUSG00000033855.15	genotype_c_vs_wt.cb	Ston1	NS	None
genotype_c_vs_wt.cb	17.7124	0.065432	0.361333	0.181085	0.856301	0.988846	Gm10184	ENSMUSG00000066878.5	genotype_c_vs_wt.cb	Gm10184	NS	C_04
genotype_c_vs_wt.cb	0.358474	0.424163	3.0871	0.137398	0.890716	0.991853	Nrxn1	ENSMUSG00000024109.18	genotype_c_vs_wt.cb	Nrxn1	NS	None
genotype_c_vs_wt.cb	0.376742	-0.576913	2.6655	-0.216437	0.828647	0.988747	Gm6741	ENSMUSG00000043346.9	genotype_c_vs_wt.cb	Gm6741	NS	None
genotype_c_vs_wt.cb	1.88468	-2.23947	1.43431	-1.56136	0.118439	0.822139	Gm9416	ENSMUSG00000117476.1	genotype_c_vs_wt.cb	Gm9416	NS	None
genotype_c_vs_wt.cb	1.0851	-1.25316	1.44202	-0.869026	0.384833	0.931357	Gm50006	ENSMUSG00000117586.1	genotype_c_vs_wt.cb	Gm50006	NS	None
genotype_c_vs_wt.cb	483.536	-0.0698553	0.205098	-0.340594	0.733409	0.988747	Mettl4	ENSMUSG00000055660.9	genotype_c_vs_wt.cb	Mettl4	NS	None
genotype_c_vs_wt.cb	123.734	0.110588	0.245512	0.450438	0.652395	0.975254	2700099C18Rik	ENSMUSG00000098090.8	genotype_c_vs_wt.cb	2700099C18Rik	NS	None
genotype_c_vs_wt.cb	41.3451	0.147851	0.396965	0.372453	0.709556	0.988747	Gm1976	ENSMUSG00000066057.7	genotype_c_vs_wt.cb	Gm1976	NS	None
genotype_c_vs_wt.cb	2.60481	0.783951	1.11734	0.701623	0.482914	0.950988	Gm23964	ENSMUSG00000088591.1	genotype_c_vs_wt.cb	Gm23964	NS	None
genotype_c_vs_wt.cb	0.317542	-0.0661555	3.20804	-0.0206218	0.983547	0.998346	Amd-ps7	ENSMUSG00000117642.1	genotype_c_vs_wt.cb	Amd-ps7	NS	None
genotype_c_vs_wt.cb	0.955501	-0.742519	1.61483	-0.459813	0.64565	0.974986	Gm50009	ENSMUSG00000117653.1	genotype_c_vs_wt.cb	Gm50009	NS	None
genotype_c_vs_wt.cb	33.5705	-0.00791452	0.403159	-0.0196313	0.984338	0.998346	Gm50010	ENSMUSG00000117499.1	genotype_c_vs_wt.cb	Gm50010	NS	None
genotype_c_vs_wt.cb	0.225804	1.32912	4.11603	0.322914	0.746761	0.988747	Gm19853	ENSMUSG00000117582.1	genotype_c_vs_wt.cb	Gm19853	NS	None
genotype_c_vs_wt.cb	37.4406	0.376363	0.32506	1.15783	0.246935	0.88694	Gm20939	ENSMUSG00000095193.2	genotype_c_vs_wt.cb	Gm20939	NS	None
genotype_c_vs_wt.cb	99.6876	-0.126179	0.26159	-0.482355	0.629554	0.971811	Crem	ENSMUSG00000063889.16	genotype_c_vs_wt.cb	Crem	NS	None
genotype_c_vs_wt.cb	10.0287	0.4354	0.516195	0.843479	0.398961	0.932944	Gm6225	ENSMUSG00000097746.2	genotype_c_vs_wt.cb	Gm6225	NS	None
genotype_c_vs_wt.cb	949.726	-0.106842	0.252248	-0.423557	0.671889	0.980258	Cul2	ENSMUSG00000024231.15	genotype_c_vs_wt.cb	Cul2	NS	None
genotype_c_vs_wt.cb	3.6393	0.160654	0.911606	0.176231	0.860112	0.989852	Bambi	ENSMUSG00000024232.2	genotype_c_vs_wt.cb	Bambi	NS	None
genotype_c_vs_wt.cb	20.8251	0.648101	0.38374	1.68891	0.0912374	0.812935	Gm10557	ENSMUSG00000073647.4	genotype_c_vs_wt.cb	Gm10557	NS	None
genotype_c_vs_wt.cb	74.7768	0.0347421	0.213073	0.163053	0.870477	0.989966	Map3k8	ENSMUSG00000024235.11	genotype_c_vs_wt.cb	Map3k8	NS	C_03
genotype_c_vs_wt.cb	5.19355	-0.470063	0.751258	-0.625701	0.531511	0.957733	4833419F23Rik	ENSMUSG00000117401.1	genotype_c_vs_wt.cb	4833419F23Rik	NS	None
genotype_c_vs_wt.cb	415.855	-0.163657	0.217885	-0.751115	0.452583	0.944364	Mtpap	ENSMUSG00000024234.7	genotype_c_vs_wt.cb	Mtpap	NS	None
genotype_c_vs_wt.cb	1.87642	0.229633	1.31266	0.174937	0.861129	0.989938	Gm50023	ENSMUSG00000117579.1	genotype_c_vs_wt.cb	Gm50023	NS	None
genotype_c_vs_wt.cb	0.369816	0.655178	2.69969	0.242686	0.808248	0.988747	Gm7411	ENSMUSG00000117640.1	genotype_c_vs_wt.cb	Gm7411	NS	None
genotype_c_vs_wt.cb	3.65702	0.818704	1.01858	0.80377	0.42153	0.939237	Jcad	ENSMUSG00000033960.6	genotype_c_vs_wt.cb	Jcad	NS	None
genotype_c_vs_wt.cb	2.13766	-0.708357	1.04184	-0.679907	0.496563	0.95126	Gm5047	ENSMUSG00000117585.1	genotype_c_vs_wt.cb	Gm5047	NS	None
genotype_c_vs_wt.cb	5.69933	0.561168	0.721663	0.777604	0.436803	0.939972	Svil	ENSMUSG00000024236.18	genotype_c_vs_wt.cb	Svil	NS	None
genotype_c_vs_wt.cb	46.9004	0.267868	0.251531	1.06495	0.286897	0.899422	Zfp438	ENSMUSG00000050945.8	genotype_c_vs_wt.cb	Zfp438	NS	None
genotype_c_vs_wt.cb	4.38592	1.63724	0.775347	2.11162	0.0347194	0.71793	Gm10125	ENSMUSG00000063087.15	genotype_c_vs_wt.cb	Gm10125	NS	None
genotype_c_vs_wt.cb	0.437532	1.81905	2.56726	0.708558	0.478599	0.950894	Gm26575	ENSMUSG00000097926.1	genotype_c_vs_wt.cb	Gm26575	NS	None
genotype_c_vs_wt.cb	0.502915	0.278029	2.3087	0.120427	0.904145	0.995377	Gm2238	ENSMUSG00000103138.1	genotype_c_vs_wt.cb	Gm2238	NS	None
genotype_c_vs_wt.cb	621.462	-0.0214096	0.195451	-0.109539	0.912775	0.998346	Zeb1	ENSMUSG00000024238.15	genotype_c_vs_wt.cb	Zeb1	NS	None
genotype_c_vs_wt.cb	1.51722	1.37237	1.11434	1.23155	0.218117	0.880067	Gm41662	ENSMUSG00000117548.1	genotype_c_vs_wt.cb	Gm41662	NS	None
genotype_c_vs_wt.cb	589.755	0.0815053	0.279524	0.291586	0.770603	0.988747	Arhgap12	ENSMUSG00000041225.16	genotype_c_vs_wt.cb	Arhgap12	NS	None
genotype_c_vs_wt.cb	1540.48	0.366902	0.284978	1.28748	0.197929	0.87031	Kif5b	ENSMUSG00000006740.14	genotype_c_vs_wt.cb	Kif5b	NS	None
genotype_c_vs_wt.cb	5.25817	-0.416215	0.692972	-0.600623	0.548091	0.961352	Rpl27-ps3	ENSMUSG00000073640.3	genotype_c_vs_wt.cb	Rpl27-ps3	NS	None
genotype_c_vs_wt.cb	1168.84	0.111216	0.0999447	1.11278	0.265804	0.89152	Epc1	ENSMUSG00000024240.13	genotype_c_vs_wt.cb	Epc1	NS	None
genotype_c_vs_wt.cb	2.25444	-0.542911	1.03731	-0.523382	0.600709	0.969436	Gm28529	ENSMUSG00000101320.1	genotype_c_vs_wt.cb	Gm28529	NS	None
genotype_c_vs_wt.cb	509.016	-0.219992	0.177449	-1.23974	0.21507	0.877335	Rab18	ENSMUSG00000073639.6	genotype_c_vs_wt.cb	Rab18	NS	None
genotype_c_vs_wt.cb	0.700077	1.99693	1.86296	1.07192	0.283757	0.899422	Gm7466	ENSMUSG00000117359.1	genotype_c_vs_wt.cb	Gm7466	NS	None
genotype_c_vs_wt.cb	77.8829	0.502692	0.327236	1.53618	0.124495	0.828651	Mpp7	ENSMUSG00000057440.8	genotype_c_vs_wt.cb	Mpp7	NS	None
genotype_c_vs_wt.cb	0.316373	-0.066156	3.21253	-0.0205931	0.98357	0.998346	Gm18948	ENSMUSG00000117556.1	genotype_c_vs_wt.cb	Gm18948	NS	None
genotype_c_vs_wt.cb	2.13416	0.000715356	1.0501	0.000681227	0.999456	0.999797	Gm9993	ENSMUSG00000117505.1	genotype_c_vs_wt.cb	Gm9993	NS	None
genotype_c_vs_wt.cb	1895.22	0.00747957	0.224326	0.0333424	0.973402	0.998346	Wac	ENSMUSG00000024283.15	genotype_c_vs_wt.cb	Wac	NS	None
genotype_c_vs_wt.cb	7.09086	-0.121536	0.538371	-0.225748	0.821398	0.988747	Gm4833	ENSMUSG00000117428.1	genotype_c_vs_wt.cb	Gm4833	NS	None
genotype_c_vs_wt.cb	2.65833	0.351749	0.930153	0.378162	0.70531	0.988747	Gm5500	ENSMUSG00000117484.1	genotype_c_vs_wt.cb	Gm5500	NS	None
genotype_c_vs_wt.cb	0.699401	3.15951	2.37128	1.33241	0.182726	0.859326	Fzd8	ENSMUSG00000036904.6	genotype_c_vs_wt.cb	Fzd8	NS	None
genotype_c_vs_wt.cb	1098.51	0.0461676	0.122427	0.377104	0.706097	0.988747	Ccny	ENSMUSG00000024286.8	genotype_c_vs_wt.cb	Ccny	NS	None
genotype_c_vs_wt.cb	0.42975	-0.787504	3.02527	-0.260309	0.794626	0.988747	Colec12	ENSMUSG00000036103.9	genotype_c_vs_wt.cb	Colec12	NS	None
genotype_c_vs_wt.cb	450.161	-0.144246	0.284927	-0.506256	0.612677	0.971811	Thoc1	ENSMUSG00000024287.8	genotype_c_vs_wt.cb	Thoc1	NS	None
genotype_c_vs_wt.cb	1014.32	-0.241349	0.23261	-1.03757	0.29947	0.903671	Usp14	ENSMUSG00000047879.17	genotype_c_vs_wt.cb	Usp14	NS	None
genotype_c_vs_wt.cb	1339.52	0.5283	0.323441	1.63338	0.10239	0.821081	Rock1	ENSMUSG00000024290.9	genotype_c_vs_wt.cb	Rock1	NS	None
genotype_c_vs_wt.cb	0.361375	-0.0661549	2.73933	-0.02415	0.980733	0.998346	Gm2531	ENSMUSG00000058567.6	genotype_c_vs_wt.cb	Gm2531	NS	None
genotype_c_vs_wt.cb	0.371795	0.633336	2.72428	0.232479	0.816166	0.988747	Gm5686	ENSMUSG00000117552.1	genotype_c_vs_wt.cb	Gm5686	NS	None
genotype_c_vs_wt.cb	4.48624	1.26651	0.760998	1.66427	0.0960586	0.817644	Greb1l	ENSMUSG00000042942.18	genotype_c_vs_wt.cb	Greb1l	NS	None
genotype_c_vs_wt.cb	0.635766	-1.88755	2.06493	-0.914103	0.360663	0.922879	Nutf2-ps2	ENSMUSG00000094111.2	genotype_c_vs_wt.cb	Nutf2-ps2	NS	None
genotype_c_vs_wt.cb	756.244	0.106014	0.322949	0.328267	0.74271	0.988747	Esco1	ENSMUSG00000024293.16	genotype_c_vs_wt.cb	Esco1	NS	None
genotype_c_vs_wt.cb	3086.6	-0.354763	0.175353	-2.02314	0.0430584	0.743126	Snrpd1	ENSMUSG00000002477.5	genotype_c_vs_wt.cb	Snrpd1	NS	None
genotype_c_vs_wt.cb	261.296	0.540695	0.221989	2.43569	0.0148636	0.6251	Mib1	ENSMUSG00000024294.14	genotype_c_vs_wt.cb	Mib1	NS	None
genotype_c_vs_wt.cb	780.606	0.181863	0.277859	0.654517	0.512779	0.955319	Rbbp8	ENSMUSG00000041238.16	genotype_c_vs_wt.cb	Rbbp8	NS	None
genotype_c_vs_wt.cb	5.56313	0.133946	0.90043	0.148758	0.881744	0.990383	Gm50069	ENSMUSG00000117634.1	genotype_c_vs_wt.cb	Gm50069	NS	None
genotype_c_vs_wt.cb	2.49541	-0.747515	1.10121	-0.67881	0.497258	0.951594	Cables1	ENSMUSG00000040957.15	genotype_c_vs_wt.cb	Cables1	NS	None
genotype_c_vs_wt.cb	80.0612	-0.187059	0.219383	-0.852657	0.393849	0.932944	Tmem241	ENSMUSG00000049411.15	genotype_c_vs_wt.cb	Tmem241	NS	None
genotype_c_vs_wt.cb	1761.42	-0.161363	0.179229	-0.900318	0.367951	0.923967	Riok3	ENSMUSG00000024404.7	genotype_c_vs_wt.cb	Riok3	NS	None
genotype_c_vs_wt.cb	673.511	-0.0104535	0.106817	-0.0978634	0.922041	0.998346	Rmc1	ENSMUSG00000024410.15	genotype_c_vs_wt.cb	Rmc1	NS	None
genotype_c_vs_wt.cb	263.656	0.230681	0.16639	1.38638	0.16563	0.849161	Npc1	ENSMUSG00000024413.14	genotype_c_vs_wt.cb	Npc1	NS	None
genotype_c_vs_wt.cb	2.81533	0.502012	1.07991	0.464865	0.642028	0.973989	Gm15956	ENSMUSG00000086935.1	genotype_c_vs_wt.cb	Gm15956	NS	None
genotype_c_vs_wt.cb	10.5697	0.0430372	0.584192	0.0736697	0.941273	0.998346	Ankrd29	ENSMUSG00000057766.14	genotype_c_vs_wt.cb	Ankrd29	NS	None
genotype_c_vs_wt.cb	2.13243	-0.584267	1.13938	-0.512796	0.608094	0.970639	Ttc39c	ENSMUSG00000024424.15	genotype_c_vs_wt.cb	Ttc39c	NS	None
genotype_c_vs_wt.cb	4.92313	0.115416	0.933156	0.123684	0.901566	0.994709	Cabyr	ENSMUSG00000024430.14	genotype_c_vs_wt.cb	Cabyr	NS	None
genotype_c_vs_wt.cb	22.8968	0.0998212	0.300174	0.332544	0.739478	0.988747	Osbpl1a	ENSMUSG00000044252.18	genotype_c_vs_wt.cb	Osbpl1a	NS	None
genotype_c_vs_wt.cb	1.07759	-0.297954	1.51473	-0.196705	0.844058	0.988747	Gm5687	ENSMUSG00000080866.1	genotype_c_vs_wt.cb	Gm5687	NS	None
genotype_c_vs_wt.cb	149.258	0.265895	0.238769	1.11361	0.265446	0.89152	Impact	ENSMUSG00000024423.6	genotype_c_vs_wt.cb	Impact	NS	None
genotype_c_vs_wt.cb	1.11121	-0.240019	1.44896	-0.165649	0.868433	0.989966	Gm26407	ENSMUSG00000089129.1	genotype_c_vs_wt.cb	Gm26407	NS	None
genotype_c_vs_wt.cb	4.67172	-0.664773	0.658527	-1.00948	0.312742	0.909184	Gm5160	ENSMUSG00000055795.6	genotype_c_vs_wt.cb	Gm5160	NS	None
genotype_c_vs_wt.cb	5.63338	-0.85336	0.564271	-1.51232	0.130452	0.833477	Gm6457	ENSMUSG00000053740.8	genotype_c_vs_wt.cb	Gm6457	NS	None
genotype_c_vs_wt.cb	2615.18	-0.0642951	0.134741	-0.477175	0.633237	0.971811	Ss18	ENSMUSG00000037013.17	genotype_c_vs_wt.cb	Ss18	NS	None
genotype_c_vs_wt.cb	1.70116	3.10369	1.44386	2.14958	0.0315888	0.709183	Psma8	ENSMUSG00000036743.4	genotype_c_vs_wt.cb	Psma8	NS	None
genotype_c_vs_wt.cb	182.155	0.246133	0.275722	0.892686	0.372025	0.926175	Taf4b	ENSMUSG00000054321.7	genotype_c_vs_wt.cb	Taf4b	NS	None
genotype_c_vs_wt.cb	445.297	0.0161486	0.129438	0.124759	0.900714	0.994709	Kctd1	ENSMUSG00000036225.15	genotype_c_vs_wt.cb	Kctd1	NS	None
genotype_c_vs_wt.cb	2.61053	1.04337	1.22623	0.850875	0.394839	0.932944	4933424G05Rik	ENSMUSG00000117450.1	genotype_c_vs_wt.cb	4933424G05Rik	NS	None
genotype_c_vs_wt.cb	0.615354	1.27682	1.82073	0.701266	0.483137	0.950988	Mrpl27-ps	ENSMUSG00000071867.5	genotype_c_vs_wt.cb	Mrpl27-ps	NS	None
genotype_c_vs_wt.cb	5.61346	0.0511441	0.585306	0.0873802	0.930369	0.998346	Gm2629	ENSMUSG00000117613.1	genotype_c_vs_wt.cb	Gm2629	NS	None
genotype_c_vs_wt.cb	0.558509	1.44708	2.22033	0.651743	0.514567	0.955319	Gm50035	ENSMUSG00000117404.1	genotype_c_vs_wt.cb	Gm50035	NS	None
genotype_c_vs_wt.cb	11.9861	0.0991159	0.428557	0.231278	0.817099	0.988747	Gm10036	ENSMUSG00000058064.6	genotype_c_vs_wt.cb	Gm10036	NS	None
genotype_c_vs_wt.cb	0.230656	1.80235	4.03248	0.446957	0.654906	0.975738	Gm4835	ENSMUSG00000043223.7	genotype_c_vs_wt.cb	Gm4835	NS	None
genotype_c_vs_wt.cb	0.952011	0.655185	2.16289	0.30292	0.76195	0.988747	Gm7665	ENSMUSG00000063628.2	genotype_c_vs_wt.cb	Gm7665	NS	None
genotype_c_vs_wt.cb	0.63939	-0.864997	2.2936	-0.377135	0.706073	0.988747	Tpi-rs10	ENSMUSG00000117627.1	genotype_c_vs_wt.cb	Tpi-rs10	NS	None
genotype_c_vs_wt.cb	14.1154	-0.737895	0.39537	-1.86634	0.0619935	0.787336	Gm10269	ENSMUSG00000091449.3	genotype_c_vs_wt.cb	Gm10269	NS	None
genotype_c_vs_wt.cb	1.65346	-0.949561	1.08216	-0.877471	0.380231	0.929197	B4galt6	ENSMUSG00000056124.5	genotype_c_vs_wt.cb	B4galt6	NS	None
genotype_c_vs_wt.cb	1151.8	0.19887	0.254457	0.781547	0.434481	0.939972	Trappc8	ENSMUSG00000033382.15	genotype_c_vs_wt.cb	Trappc8	NS	None
genotype_c_vs_wt.cb	108.438	0.312282	0.207517	1.50485	0.132363	0.833845	Rnf125	ENSMUSG00000033107.6	genotype_c_vs_wt.cb	Rnf125	NS	C_06
genotype_c_vs_wt.cb	212.968	-0.244697	0.27254	-0.897837	0.369272	0.925042	Rnf138	ENSMUSG00000024317.15	genotype_c_vs_wt.cb	Rnf138	NS	None
genotype_c_vs_wt.cb	0.738928	-0.711376	2.15688	-0.329817	0.741538	0.988747	Garem1	ENSMUSG00000042680.8	genotype_c_vs_wt.cb	Garem1	NS	None
genotype_c_vs_wt.cb	369.475	0.181415	0.209632	0.865396	0.386822	0.932486	Klhl14	ENSMUSG00000042514.11	genotype_c_vs_wt.cb	Klhl14	NS	None
genotype_c_vs_wt.cb	286.568	0.0567262	0.156631	0.362165	0.717229	0.988747	4930426D05Rik	ENSMUSG00000043168.12	genotype_c_vs_wt.cb	4930426D05Rik	NS	None
genotype_c_vs_wt.cb	7086.53	-0.075151	0.0694426	-1.0822	0.279163	0.897937	Mapre2	ENSMUSG00000024277.14	genotype_c_vs_wt.cb	Mapre2	NS	None
genotype_c_vs_wt.cb	0.435655	-0.0661541	2.60388	-0.025406	0.979731	0.998346	Gm46611	ENSMUSG00000117504.1	genotype_c_vs_wt.cb	Gm46611	NS	None
genotype_c_vs_wt.cb	7.30377	0.0571605	0.649228	0.0880438	0.929842	0.998346	Rpl19-ps7	ENSMUSG00000117405.1	genotype_c_vs_wt.cb	Rpl19-ps7	NS	None
genotype_c_vs_wt.cb	347.394	0.104246	0.302043	0.345135	0.729993	0.988747	Zfp397	ENSMUSG00000024276.7	genotype_c_vs_wt.cb	Zfp397	NS	None
genotype_c_vs_wt.cb	27.3746	0.0821792	0.431873	0.190286	0.849085	0.988747	Zscan30	ENSMUSG00000024274.10	genotype_c_vs_wt.cb	Zscan30	NS	None
genotype_c_vs_wt.cb	673.221	-0.219764	0.22457	-0.978601	0.327777	0.910701	Zfp35	ENSMUSG00000063281.9	genotype_c_vs_wt.cb	Zfp35	NS	None
genotype_c_vs_wt.cb	775.546	-0.0254108	0.232231	-0.10942	0.912869	0.998346	Zfp24	ENSMUSG00000051469.14	genotype_c_vs_wt.cb	Zfp24	NS	None
genotype_c_vs_wt.cb	1589.76	-0.210583	0.1109	-1.89886	0.0575832	0.773908	Ino80c	ENSMUSG00000047989.11	genotype_c_vs_wt.cb	Ino80c	NS	None
genotype_c_vs_wt.cb	2520.76	-0.0318739	0.153563	-0.207562	0.835571	0.988747	Galnt1	ENSMUSG00000000420.15	genotype_c_vs_wt.cb	Galnt1	NS	None
genotype_c_vs_wt.cb	2.24867	-0.257473	1.21934	-0.211158	0.832764	0.988747	Gm7701	ENSMUSG00000091363.1	genotype_c_vs_wt.cb	Gm7701	NS	None
genotype_c_vs_wt.cb	230.036	-0.283626	0.204217	-1.38884	0.16488	0.849161	2700062C07Rik	ENSMUSG00000024273.8	genotype_c_vs_wt.cb	2700062C07Rik	NS	None
genotype_c_vs_wt.cb	334.309	0.113162	0.187875	0.602327	0.546956	0.960856	Rprd1a	ENSMUSG00000040446.4	genotype_c_vs_wt.cb	Rprd1a	NS	None
genotype_c_vs_wt.cb	796.696	0.082722	0.135131	0.612161	0.540431	0.960473	Slc39a6	ENSMUSG00000024270.11	genotype_c_vs_wt.cb	Slc39a6	NS	None
genotype_c_vs_wt.cb	1920.08	-0.16216	0.104122	-1.55741	0.119374	0.822139	Elp2	ENSMUSG00000024271.8	genotype_c_vs_wt.cb	Elp2	NS	None
genotype_c_vs_wt.cb	236.319	0.164441	0.18018	0.912648	0.361428	0.922879	Mocos	ENSMUSG00000039616.10	genotype_c_vs_wt.cb	Mocos	NS	C_06
genotype_c_vs_wt.cb	45.5161	0.118243	0.375426	0.314956	0.752795	0.988747	Fhod3	ENSMUSG00000034295.10	genotype_c_vs_wt.cb	Fhod3	NS	None
genotype_c_vs_wt.cb	512.251	-0.0593466	0.133307	-0.445189	0.656183	0.975918	Tpgs2	ENSMUSG00000024269.11	genotype_c_vs_wt.cb	Tpgs2	NS	None
genotype_c_vs_wt.cb	166.997	0.0380869	0.230671	0.165114	0.868854	0.989966	AW554918	ENSMUSG00000033632.16	genotype_c_vs_wt.cb	AW554918	NS	None
genotype_c_vs_wt.cb	0.439091	1.10302	2.65738	0.415079	0.678084	0.981552	Gm16558	ENSMUSG00000089908.1	genotype_c_vs_wt.cb	Gm16558	NS	None
genotype_c_vs_wt.cb	3.62015	1.33693	0.74371	1.79765	0.0722331	0.802402	Celf4	ENSMUSG00000024268.16	genotype_c_vs_wt.cb	Celf4	NS	None
genotype_c_vs_wt.cb	0.191583	0.642744	4.29005	0.149822	0.880905	0.990383	Gm7847	ENSMUSG00000087121.1	genotype_c_vs_wt.cb	Gm7847	NS	None
genotype_c_vs_wt.cb	4.29086	-0.616698	0.640792	-0.962399	0.335849	0.913477	Gm7729	ENSMUSG00000046636.5	genotype_c_vs_wt.cb	Gm7729	NS	None
genotype_c_vs_wt.cb	1.83216	1.9281	1.27532	1.51186	0.13057	0.833477	Gm5064	ENSMUSG00000117416.1	genotype_c_vs_wt.cb	Gm5064	NS	None
genotype_c_vs_wt.cb	421.651	-0.0716719	0.283949	-0.252411	0.800724	0.988747	Gm49980	ENSMUSG00000117465.1	genotype_c_vs_wt.cb	Gm49980	NS	None
genotype_c_vs_wt.cb	937.442	-0.151259	0.127366	-1.18759	0.234996	0.882371	Pik3c3	ENSMUSG00000033628.15	genotype_c_vs_wt.cb	Pik3c3	NS	None
genotype_c_vs_wt.cb	3.78603	-0.266475	0.866187	-0.307641	0.758356	0.988747	Gm7926	ENSMUSG00000117345.1	genotype_c_vs_wt.cb	Gm7926	NS	None
genotype_c_vs_wt.cb	1.31577	-0.363625	1.2418	-0.292821	0.769659	0.988747	Gm7936	ENSMUSG00000055771.2	genotype_c_vs_wt.cb	Gm7936	NS	None
genotype_c_vs_wt.cb	3.24694	-1.83181	0.91468	-2.00268	0.0452114	0.751878	Gm41780	ENSMUSG00000117526.1	genotype_c_vs_wt.cb	Gm41780	NS	None
genotype_c_vs_wt.cb	608.83	-0.00804764	0.237984	-0.0338159	0.973024	0.998346	Slc25a46	ENSMUSG00000024259.9	genotype_c_vs_wt.cb	Slc25a46	NS	None
genotype_c_vs_wt.cb	1.81284	-0.00987046	1.06555	-0.00926326	0.992609	0.999167	B930094E09Rik	ENSMUSG00000092124.1	genotype_c_vs_wt.cb	B930094E09Rik	NS	None
genotype_c_vs_wt.cb	1372.23	0.253623	0.163522	1.55101	0.1209	0.826496	Sap130	ENSMUSG00000024260.14	genotype_c_vs_wt.cb	Sap130	NS	None
genotype_c_vs_wt.cb	486.477	-0.0916607	0.123882	-0.739906	0.459357	0.946234	Ammecr1l	ENSMUSG00000041915.9	genotype_c_vs_wt.cb	Ammecr1l	NS	None
genotype_c_vs_wt.cb	2.24015	-0.798792	1.02057	-0.782693	0.433808	0.939972	Gm26533	ENSMUSG00000097748.1	genotype_c_vs_wt.cb	Gm26533	NS	None
genotype_c_vs_wt.cb	816.138	-0.141797	0.112079	-1.26515	0.205817	0.872	Polr2d	ENSMUSG00000024258.4	genotype_c_vs_wt.cb	Polr2d	NS	None
genotype_c_vs_wt.cb	2081.7	0.247976	0.180484	1.37395	0.169456	0.849161	Wdr33	ENSMUSG00000024400.16	genotype_c_vs_wt.cb	Wdr33	NS	None
genotype_c_vs_wt.cb	70.9184	0.106449	0.233893	0.455116	0.649026	0.974986	Sft2d3	ENSMUSG00000044982.7	genotype_c_vs_wt.cb	Sft2d3	NS	None
genotype_c_vs_wt.cb	1.1471	-2.62576	1.86939	-1.40461	0.160137	0.847322	Lims2	ENSMUSG00000024395.9	genotype_c_vs_wt.cb	Lims2	NS	None
genotype_c_vs_wt.cb	1489.32	0.122744	0.165716	0.740689	0.458882	0.946234	Iws1	ENSMUSG00000024384.4	genotype_c_vs_wt.cb	Iws1	NS	None
genotype_c_vs_wt.cb	0.571489	1.84786	2.43778	0.758011	0.448444	0.944364	Gm26717	ENSMUSG00000097363.1	genotype_c_vs_wt.cb	Gm26717	NS	None
genotype_c_vs_wt.cb	438.063	0.060286	0.290833	0.207287	0.835786	0.988747	Map3k2	ENSMUSG00000024383.9	genotype_c_vs_wt.cb	Map3k2	NS	None
genotype_c_vs_wt.cb	1100.83	-0.102773	0.0780224	-1.31722	0.187765	0.861638	Ercc3	ENSMUSG00000024382.13	genotype_c_vs_wt.cb	Ercc3	NS	None
genotype_c_vs_wt.cb	4450.11	-0.110318	0.117781	-0.936637	0.348945	0.918976	Bin1	ENSMUSG00000024381.16	genotype_c_vs_wt.cb	Bin1	NS	None
genotype_c_vs_wt.cb	118.337	0.141162	0.184761	0.764025	0.444853	0.942649	Gypc	ENSMUSG00000090523.2	genotype_c_vs_wt.cb	Gypc	NS	None
genotype_c_vs_wt.cb	1039.48	-0.128609	0.111823	-1.15011	0.250098	0.888774	Wdr36	ENSMUSG00000038299.16	genotype_c_vs_wt.cb	Wdr36	NS	None
genotype_c_vs_wt.cb	2.64336	-0.220548	0.888057	-0.248349	0.803864	0.988747	Camk4	ENSMUSG00000038128.7	genotype_c_vs_wt.cb	Camk4	NS	None
genotype_c_vs_wt.cb	1115.7	-0.0747384	0.139326	-0.536427	0.591663	0.969436	Stard4	ENSMUSG00000024378.9	genotype_c_vs_wt.cb	Stard4	NS	None
genotype_c_vs_wt.cb	0.915339	0.910639	1.61736	0.56304	0.573407	0.968154	Gm5503	ENSMUSG00000117730.1	genotype_c_vs_wt.cb	Gm5503	NS	None
genotype_c_vs_wt.cb	43.5726	-0.0874573	0.43888	-0.199274	0.842049	0.988747	Nrep	ENSMUSG00000042834.15	genotype_c_vs_wt.cb	Nrep	NS	None
genotype_c_vs_wt.cb	89.2023	-0.199468	0.202174	-0.986617	0.32383	0.910028	Epb41l4aos	ENSMUSG00000087590.2	genotype_c_vs_wt.cb	Epb41l4aos	NS	None
genotype_c_vs_wt.cb	0.800542	0.592043	1.77185	0.334138	0.738275	0.988747	Gm23639	ENSMUSG00000092819.1	genotype_c_vs_wt.cb	Gm23639	NS	None
genotype_c_vs_wt.cb	0.603613	-0.828077	2.19399	-0.377429	0.705855	0.988747	Epb41l4a	ENSMUSG00000024376.7	genotype_c_vs_wt.cb	Epb41l4a	NS	None
genotype_c_vs_wt.cb	3.92189	0.189682	0.792485	0.239352	0.810833	0.988747	Gm6052	ENSMUSG00000118246.1	genotype_c_vs_wt.cb	Gm6052	NS	None
genotype_c_vs_wt.cb	47.7454	-0.127327	0.250072	-0.509163	0.610638	0.971077	Gm10548	ENSMUSG00000073607.2	genotype_c_vs_wt.cb	Gm10548	NS	None
genotype_c_vs_wt.cb	791.822	0.403671	0.28043	1.43947	0.150016	0.842848	Apc	ENSMUSG00000005871.15	genotype_c_vs_wt.cb	Apc	NS	None
genotype_c_vs_wt.cb	879.35	-0.158719	0.157643	-1.00683	0.314019	0.909184	Srp19	ENSMUSG00000014504.16	genotype_c_vs_wt.cb	Srp19	NS	None
genotype_c_vs_wt.cb	1937.63	-0.175821	0.0971457	-1.80987	0.0703164	0.799695	Reep5	ENSMUSG00000005873.6	genotype_c_vs_wt.cb	Reep5	NS	None
genotype_c_vs_wt.cb	94.3517	0.150514	0.199937	0.752807	0.451566	0.944364	Pkd2l2	ENSMUSG00000014503.15	genotype_c_vs_wt.cb	Pkd2l2	NS	None
genotype_c_vs_wt.cb	496.825	0.141451	0.20113	0.703279	0.481882	0.950988	Fam13b	ENSMUSG00000036501.7	genotype_c_vs_wt.cb	Fam13b	NS	None
genotype_c_vs_wt.cb	18.5646	-0.332894	0.456279	-0.729585	0.465644	0.94809	Brd8dc	ENSMUSG00000049357.11	genotype_c_vs_wt.cb	Brd8dc	NS	C_05
genotype_c_vs_wt.cb	3461.84	0.109847	0.114276	0.961243	0.33643	0.914029	Brd8	ENSMUSG00000003778.14	genotype_c_vs_wt.cb	Brd8	NS	None
genotype_c_vs_wt.cb	3998.7	-0.0734856	0.0988143	-0.743674	0.457073	0.94507	Kif20a	ENSMUSG00000003779.16	genotype_c_vs_wt.cb	Kif20a	NS	None
genotype_c_vs_wt.cb	1133.35	-0.062106	0.0844396	-0.735508	0.46203	0.946896	Cdc23	ENSMUSG00000024370.17	genotype_c_vs_wt.cb	Cdc23	NS	None
genotype_c_vs_wt.cb	784.328	-0.0930195	0.140098	-0.663958	0.506717	0.953763	Cdc25c	ENSMUSG00000044201.10	genotype_c_vs_wt.cb	Cdc25c	NS	C_04
genotype_c_vs_wt.cb	4.96248	0.530557	0.721817	0.73503	0.462321	0.946925	Gm3550	ENSMUSG00000078240.2	genotype_c_vs_wt.cb	Gm3550	NS	None
genotype_c_vs_wt.cb	77.4262	0.044871	0.182953	0.24526	0.806255	0.988747	2010110K18Rik	ENSMUSG00000097755.2	genotype_c_vs_wt.cb	2010110K18Rik	NS	C_05
genotype_c_vs_wt.cb	1088.29	0.235453	0.239144	0.984565	0.324838	0.910028	Fam53c	ENSMUSG00000034300.17	genotype_c_vs_wt.cb	Fam53c	NS	None
genotype_c_vs_wt.cb	3597.55	0.27162	0.177338	1.53165	0.125609	0.829295	Kdm3b	ENSMUSG00000038773.11	genotype_c_vs_wt.cb	Kdm3b	NS	None
genotype_c_vs_wt.cb	106.747	0.410543	0.217789	1.88505	0.0594235	0.783703	Reep2	ENSMUSG00000038555.7	genotype_c_vs_wt.cb	Reep2	NS	None
genotype_c_vs_wt.cb	432.691	0.437479	0.228225	1.91688	0.0552536	0.768209	Egr1	ENSMUSG00000038418.7	genotype_c_vs_wt.cb	Egr1	NS	C_02
genotype_c_vs_wt.cb	3705.56	-0.164202	0.18872	-0.870083	0.384255	0.930964	Etf1	ENSMUSG00000024360.8	genotype_c_vs_wt.cb	Etf1	NS	None
genotype_c_vs_wt.cb	3531.45	-0.113084	0.158314	-0.714304	0.475039	0.949792	Hspa9	ENSMUSG00000024359.10	genotype_c_vs_wt.cb	Hspa9	NS	None
genotype_c_vs_wt.cb	0.173423	-0.0661526	4.32794	-0.015285	0.987805	0.998346	Gm22200	ENSMUSG00000089239.1	genotype_c_vs_wt.cb	Gm22200	NS	None
genotype_c_vs_wt.cb	1.88565	-0.767337	1.11976	-0.685271	0.493173	0.950988	Gm6724	ENSMUSG00000118145.1	genotype_c_vs_wt.cb	Gm6724	NS	None
genotype_c_vs_wt.cb	190.419	0.255755	0.173554	1.47364	0.14058	0.840331	Ctnna1	ENSMUSG00000037815.7	genotype_c_vs_wt.cb	Ctnna1	NS	None
genotype_c_vs_wt.cb	143.102	-0.125787	0.169478	-0.742203	0.457964	0.945744	Sil1	ENSMUSG00000024357.10	genotype_c_vs_wt.cb	Sil1	NS	None
genotype_c_vs_wt.cb	7.82192	-1.83935	0.668129	-2.75298	0.00590551	0.533111	Gm5239	ENSMUSG00000062742.4	genotype_c_vs_wt.cb	Gm5239	NS	None
genotype_c_vs_wt.cb	69.8387	-0.331565	0.249079	-1.33116	0.183135	0.859326	Snhg4	ENSMUSG00000117869.1	genotype_c_vs_wt.cb	Snhg4	NS	None
genotype_c_vs_wt.cb	0.829104	1.58354	1.97364	0.802341	0.422356	0.939237	Snhg4	ENSMUSG00000117694.1	genotype_c_vs_wt.cb	Snhg4	NS	None
genotype_c_vs_wt.cb	897.909	0.0745377	0.312347	0.238637	0.811387	0.988747	Matr3	ENSMUSG00000037236.16	genotype_c_vs_wt.cb	Matr3	NS	None
genotype_c_vs_wt.cb	2.46054	-0.540497	0.974121	-0.554856	0.578993	0.969079	Gm36989	ENSMUSG00000102496.1	genotype_c_vs_wt.cb	Gm36989	NS	None
genotype_c_vs_wt.cb	1.3912	1.26606	1.64591	0.769218	0.441764	0.940313	Gm50163	ENSMUSG00000118030.1	genotype_c_vs_wt.cb	Gm50163	NS	None
genotype_c_vs_wt.cb	3977.73	-0.231184	0.206741	-1.11823	0.263471	0.890793	Paip2	ENSMUSG00000037058.16	genotype_c_vs_wt.cb	Paip2	NS	None
genotype_c_vs_wt.cb	70.5833	-0.0441109	0.254158	-0.173557	0.862214	0.989966	Slc23a1	ENSMUSG00000024354.13	genotype_c_vs_wt.cb	Slc23a1	NS	C_05
genotype_c_vs_wt.cb	1136.82	-0.223962	0.166934	-1.34162	0.17972	0.857832	Mzb1	ENSMUSG00000024353.5	genotype_c_vs_wt.cb	Mzb1	NS	None
genotype_c_vs_wt.cb	340.987	0.613054	0.293129	2.09141	0.0364913	0.720949	Prob1	ENSMUSG00000073600.5	genotype_c_vs_wt.cb	Prob1	NS	None
genotype_c_vs_wt.cb	109.156	0.030658	0.182689	0.167815	0.866729	0.989966	Spata24	ENSMUSG00000024352.12	genotype_c_vs_wt.cb	Spata24	NS	None
genotype_c_vs_wt.cb	311.851	0.128869	0.117951	1.09256	0.274585	0.895871	Dnajc18	ENSMUSG00000024350.6	genotype_c_vs_wt.cb	Dnajc18	NS	None
genotype_c_vs_wt.cb	15.2293	-0.607486	0.534684	-1.13616	0.255891	0.890228	1700066B19Rik	ENSMUSG00000073598.3	genotype_c_vs_wt.cb	1700066B19Rik	NS	None
genotype_c_vs_wt.cb	2.1003	0.262242	1.12094	0.233948	0.815025	0.988747	Ecscr	ENSMUSG00000073599.10	genotype_c_vs_wt.cb	Ecscr	NS	None
genotype_c_vs_wt.cb	863.674	-0.0690452	0.114497	-0.60303	0.546489	0.960602	Sting1	ENSMUSG00000024349.10	genotype_c_vs_wt.cb	Sting1	NS	None
genotype_c_vs_wt.cb	2174.82	-0.0934422	0.0992391	-0.941587	0.346404	0.917092	Ube2d2a	ENSMUSG00000091896.8	genotype_c_vs_wt.cb	Ube2d2a	NS	None
genotype_c_vs_wt.cb	1267.82	-0.018654	0.149958	-0.124395	0.901002	0.994709	Cxxc5	ENSMUSG00000046668.9	genotype_c_vs_wt.cb	Cxxc5	NS	None
genotype_c_vs_wt.cb	8.93835	0.289463	0.537586	0.538449	0.590267	0.969436	Gm29417	ENSMUSG00000100320.1	genotype_c_vs_wt.cb	Gm29417	NS	None
genotype_c_vs_wt.cb	28.7362	-0.430875	0.347203	-1.24099	0.214609	0.87672	C330008A17Rik	ENSMUSG00000118347.1	genotype_c_vs_wt.cb	C330008A17Rik	NS	None
genotype_c_vs_wt.cb	0.575898	1.78154	2.05693	0.866116	0.386427	0.932486	Gm50405	ENSMUSG00000118122.1	genotype_c_vs_wt.cb	Gm50405	NS	None
genotype_c_vs_wt.cb	13.3038	0.588568	0.457818	1.2856	0.198584	0.87031	Psd2	ENSMUSG00000024347.16	genotype_c_vs_wt.cb	Psd2	NS	None
genotype_c_vs_wt.cb	0.163203	0.584191	4.32421	0.135098	0.892535	0.992208	Nrg2	ENSMUSG00000060275.14	genotype_c_vs_wt.cb	Nrg2	NS	None
genotype_c_vs_wt.cb	397.37	0.116509	0.214876	0.542216	0.587669	0.969436	Pura	ENSMUSG00000043991.5	genotype_c_vs_wt.cb	Pura	NS	None
genotype_c_vs_wt.cb	76.3032	0.52853	0.388882	1.3591	0.174115	0.854957	Igip	ENSMUSG00000110185.2	genotype_c_vs_wt.cb	Igip	NS	None
genotype_c_vs_wt.cb	38.1992	-0.567547	0.251714	-2.25473	0.0241503	0.683292	Cystm1	ENSMUSG00000046727.13	genotype_c_vs_wt.cb	Cystm1	NS	None
genotype_c_vs_wt.cb	1326.5	-0.257166	0.144235	-1.78296	0.0745924	0.802402	Pfdn1	ENSMUSG00000024346.6	genotype_c_vs_wt.cb	Pfdn1	NS	None
genotype_c_vs_wt.cb	0.529218	-0.787501	2.33924	-0.336648	0.736382	0.988747	Hbegf	ENSMUSG00000024486.6	genotype_c_vs_wt.cb	Hbegf	NS	None
genotype_c_vs_wt.cb	4.98967	-0.512724	0.759041	-0.67549	0.499365	0.95186	Slc4a9	ENSMUSG00000024485.16	genotype_c_vs_wt.cb	Slc4a9	NS	C_08
genotype_c_vs_wt.cb	1255.62	0.145678	0.219563	0.663489	0.507017	0.953763	Ankhd1	ENSMUSG00000024483.19	genotype_c_vs_wt.cb	Ankhd1	NS	None
genotype_c_vs_wt.cb	34.4428	-0.0385008	0.339995	-0.113239	0.909841	0.997984	Gm6542	ENSMUSG00000085172.1	genotype_c_vs_wt.cb	Gm6542	NS	None
genotype_c_vs_wt.cb	28.8266	0.641989	0.409447	1.56794	0.116894	0.822139	Maskbp3	ENSMUSG00000117942.1	genotype_c_vs_wt.cb	Maskbp3	NS	None
genotype_c_vs_wt.cb	2.12586	0.00497264	1.06381	0.00467438	0.99627	0.999347	Eif4ebp3	ENSMUSG00000090264.1	genotype_c_vs_wt.cb	Eif4ebp3	NS	None
genotype_c_vs_wt.cb	988.738	-0.135325	0.149756	-0.903639	0.366187	0.923666	Sra1	ENSMUSG00000006050.12	genotype_c_vs_wt.cb	Sra1	NS	None
genotype_c_vs_wt.cb	233.376	0.376834	0.196065	1.92198	0.0546079	0.765749	Apbb3	ENSMUSG00000117679.1	genotype_c_vs_wt.cb	Apbb3	NS	None
genotype_c_vs_wt.cb	1586.75	0.250792	0.190873	1.31392	0.188874	0.863307	Slc35a4	ENSMUSG00000033272.12	genotype_c_vs_wt.cb	Slc35a4	NS	None
genotype_c_vs_wt.cb	8.57728	-0.52687	0.515307	-1.02244	0.306573	0.904929	Cd14	ENSMUSG00000051439.7	genotype_c_vs_wt.cb	Cd14	NS	None
genotype_c_vs_wt.cb	621.564	0.155233	0.189228	0.820351	0.412016	0.936813	Tmco6	ENSMUSG00000006850.8	genotype_c_vs_wt.cb	Tmco6	NS	None
genotype_c_vs_wt.cb	2250.69	-0.281506	0.167325	-1.68239	0.092493	0.814304	Ndufa2	ENSMUSG00000014294.4	genotype_c_vs_wt.cb	Ndufa2	NS	None
genotype_c_vs_wt.cb	3331.84	0.006165	0.145975	0.0422333	0.966313	0.998346	Ik	ENSMUSG00000024474.7	genotype_c_vs_wt.cb	Ik	NS	None
genotype_c_vs_wt.cb	692.657	0.0547496	0.111365	0.491623	0.622986	0.971811	Wdr55	ENSMUSG00000042660.8	genotype_c_vs_wt.cb	Wdr55	NS	None
genotype_c_vs_wt.cb	60.9581	0.0218114	0.282072	0.0773256	0.938365	0.998346	Dnd1	ENSMUSG00000044595.10	genotype_c_vs_wt.cb	Dnd1	NS	C_04
genotype_c_vs_wt.cb	2068.99	0.00570051	0.0753473	0.0756565	0.939692	0.998346	Hars	ENSMUSG00000001380.7	genotype_c_vs_wt.cb	Hars	NS	None
genotype_c_vs_wt.cb	654.401	-0.0391722	0.0889107	-0.440579	0.659518	0.976642	Hars2	ENSMUSG00000019143.15	genotype_c_vs_wt.cb	Hars2	NS	None
genotype_c_vs_wt.cb	2384.23	-0.203533	0.112834	-1.80383	0.0712578	0.802066	Zmat2	ENSMUSG00000001383.9	genotype_c_vs_wt.cb	Zmat2	NS	None
genotype_c_vs_wt.cb	8.22177	-0.47733	0.614232	-0.777117	0.43709	0.939972	Vaultrc5	ENSMUSG00000065145.1	genotype_c_vs_wt.cb	Vaultrc5	NS	None
genotype_c_vs_wt.cb	0.478636	1.91951	2.5656	0.748172	0.454357	0.944364	Gm6756	ENSMUSG00000063514.3	genotype_c_vs_wt.cb	Gm6756	NS	None
genotype_c_vs_wt.cb	3.20173	0.477567	1.07185	0.445552	0.655921	0.975918	Slc25a2	ENSMUSG00000050304.4	genotype_c_vs_wt.cb	Slc25a2	NS	None
genotype_c_vs_wt.cb	299.725	-0.074205	0.220784	-0.336098	0.736797	0.988747	Taf7	ENSMUSG00000051316.8	genotype_c_vs_wt.cb	Taf7	NS	None
genotype_c_vs_wt.cb	7.5407	0.216779	0.621544	0.348775	0.727258	0.988747	Gm8242	ENSMUSG00000102827.1	genotype_c_vs_wt.cb	Gm8242	NS	None
genotype_c_vs_wt.cb	0.631203	2.80289	2.41426	1.16097	0.245653	0.88694	3222401L13Rik	ENSMUSG00000073590.3	genotype_c_vs_wt.cb	3222401L13Rik	NS	None
genotype_c_vs_wt.cb	0.253204	-0.0661845	3.97594	-0.0166463	0.986719	0.998346	Pcdhgb2	ENSMUSG00000102748.1	genotype_c_vs_wt.cb	Pcdhgb2	NS	None
genotype_c_vs_wt.cb	0.252161	-0.449868	4.30147	-0.104585	0.916705	0.998346	Pcdhga5	ENSMUSG00000103567.1	genotype_c_vs_wt.cb	Pcdhga5	NS	None
genotype_c_vs_wt.cb	0.799407	-2.48682	1.95607	-1.27133	0.20361	0.871278	Pcdhgb4	ENSMUSG00000103585.1	genotype_c_vs_wt.cb	Pcdhgb4	NS	None
genotype_c_vs_wt.cb	1.00757	0.108875	1.59277	0.0683557	0.945503	0.998346	Pcdhgb5	ENSMUSG00000103749.1	genotype_c_vs_wt.cb	Pcdhgb5	NS	None
genotype_c_vs_wt.cb	4.75684	-0.475929	0.688166	-0.69159	0.489195	0.950988	Pcdhgb6	ENSMUSG00000103088.1	genotype_c_vs_wt.cb	Pcdhgb6	NS	None
genotype_c_vs_wt.cb	7.01519	-0.218957	0.645301	-0.33931	0.734376	0.988747	Pcdhgb7	ENSMUSG00000104063.1	genotype_c_vs_wt.cb	Pcdhgb7	NS	None
genotype_c_vs_wt.cb	2.66968	-0.404981	1.2075	-0.335389	0.737331	0.988747	Pcdhga11	ENSMUSG00000102742.1	genotype_c_vs_wt.cb	Pcdhga11	NS	None
genotype_c_vs_wt.cb	0.878867	1.26014	1.73964	0.724367	0.468841	0.948632	Pcdhgb8	ENSMUSG00000103081.3	genotype_c_vs_wt.cb	Pcdhgb8	NS	None
genotype_c_vs_wt.cb	14.7324	0.104838	0.61983	0.16914	0.865686	0.989966	Pcdhga12	ENSMUSG00000102428.1	genotype_c_vs_wt.cb	Pcdhga12	NS	None
genotype_c_vs_wt.cb	1.92832	-0.101767	1.0889	-0.0934589	0.925539	0.998346	BC037039	ENSMUSG00000103309.1	genotype_c_vs_wt.cb	BC037039	NS	None
genotype_c_vs_wt.cb	85.4218	-0.275846	0.280429	-0.983658	0.325284	0.910028	Pcdhgc3	ENSMUSG00000102918.1	genotype_c_vs_wt.cb	Pcdhgc3	NS	None
genotype_c_vs_wt.cb	64.7654	0.479746	0.325906	1.47204	0.141011	0.840331	Pcdhgc4	ENSMUSG00000023036.14	genotype_c_vs_wt.cb	Pcdhgc4	NS	None
genotype_c_vs_wt.cb	8.94595	-0.147125	0.570583	-0.25785	0.796522	0.988747	Pcdhgc5	ENSMUSG00000102543.5	genotype_c_vs_wt.cb	Pcdhgc5	NS	None
genotype_c_vs_wt.cb	2649.22	0.230606	0.206211	1.1183	0.263439	0.890793	Diaph1	ENSMUSG00000024456.16	genotype_c_vs_wt.cb	Diaph1	NS	None
genotype_c_vs_wt.cb	2291.27	-0.0435878	0.113467	-0.384144	0.700872	0.988337	Hdac3	ENSMUSG00000024454.16	genotype_c_vs_wt.cb	Hdac3	NS	None
genotype_c_vs_wt.cb	6.7921	0.202382	0.688459	0.293964	0.768785	0.988747	Rell2	ENSMUSG00000044024.16	genotype_c_vs_wt.cb	Rell2	NS	None
genotype_c_vs_wt.cb	154.574	0.658891	0.250919	2.62591	0.00864175	0.554652	Fchsd1	ENSMUSG00000038524.13	genotype_c_vs_wt.cb	Fchsd1	NS	None
genotype_c_vs_wt.cb	2.70797	0.356771	0.993074	0.359259	0.719401	0.988747	Arap3	ENSMUSG00000024451.9	genotype_c_vs_wt.cb	Arap3	NS	None
genotype_c_vs_wt.cb	16.6688	0.0404959	0.36704	0.110331	0.912147	0.998346	1700086O06Rik	ENSMUSG00000097080.8	genotype_c_vs_wt.cb	1700086O06Rik	NS	None
genotype_c_vs_wt.cb	1.29308	-1.02311	1.36993	-0.74683	0.455166	0.944654	Gm10268	ENSMUSG00000066475.6	genotype_c_vs_wt.cb	Gm10268	NS	None
genotype_c_vs_wt.cb	1134.1	0.263971	0.185408	1.42373	0.154525	0.844831	Dele1	ENSMUSG00000024442.6	genotype_c_vs_wt.cb	Dele1	NS	None
genotype_c_vs_wt.cb	946.942	-0.1053	0.128321	-0.820601	0.411874	0.936813	Rnf14	ENSMUSG00000060450.14	genotype_c_vs_wt.cb	Rnf14	NS	None
genotype_c_vs_wt.cb	1.51726	-0.105147	1.17251	-0.0896773	0.928544	0.998346	Gm23205	ENSMUSG00000089296.1	genotype_c_vs_wt.cb	Gm23205	NS	None
genotype_c_vs_wt.cb	738.709	0.0642993	0.115183	0.558236	0.576684	0.96876	Gnpda1	ENSMUSG00000052102.15	genotype_c_vs_wt.cb	Gnpda1	NS	None
genotype_c_vs_wt.cb	0.727834	-2.59117	1.95257	-1.32705	0.184492	0.860494	Gm4949	ENSMUSG00000118140.1	genotype_c_vs_wt.cb	Gm4949	NS	None
genotype_c_vs_wt.cb	1299.93	-0.224544	0.114656	-1.95841	0.0501822	0.755913	Ndfip1	ENSMUSG00000024425.4	genotype_c_vs_wt.cb	Ndfip1	NS	None
genotype_c_vs_wt.cb	2.9626	-0.345893	1.09944	-0.314608	0.753059	0.988747	Spry4	ENSMUSG00000024427.7	genotype_c_vs_wt.cb	Spry4	NS	None
genotype_c_vs_wt.cb	2.9874	-0.562303	0.865849	-0.649424	0.516064	0.955319	Gm19774	ENSMUSG00000099488.1	genotype_c_vs_wt.cb	Gm19774	NS	None
genotype_c_vs_wt.cb	2.33435	-1.12065	1.23888	-0.904568	0.365694	0.923428	Fgf1	ENSMUSG00000036585.16	genotype_c_vs_wt.cb	Fgf1	NS	None
genotype_c_vs_wt.cb	723.517	0.0087142	0.151245	0.0576166	0.954054	0.998346	Arhgap26	ENSMUSG00000036452.18	genotype_c_vs_wt.cb	Arhgap26	NS	None
genotype_c_vs_wt.cb	4.77916	-0.142779	0.732544	-0.194909	0.845464	0.988747	Gm15337	ENSMUSG00000085289.1	genotype_c_vs_wt.cb	Gm15337	NS	None
genotype_c_vs_wt.cb	2365.49	0.0566339	0.229405	0.246873	0.805007	0.988747	Nr3c1	ENSMUSG00000024431.15	genotype_c_vs_wt.cb	Nr3c1	NS	None
genotype_c_vs_wt.cb	0.54661	-1.36604	2.85192	-0.47899	0.631946	0.971811	Gm30961	ENSMUSG00000118117.1	genotype_c_vs_wt.cb	Gm30961	NS	None
genotype_c_vs_wt.cb	482.705	-0.227544	0.179733	-1.26601	0.20551	0.872	Yipf5	ENSMUSG00000024487.5	genotype_c_vs_wt.cb	Yipf5	NS	None
genotype_c_vs_wt.cb	1.18483	-4.51432	2.00913	-2.24691	0.0246459	0.683292	Prelid2	ENSMUSG00000056671.7	genotype_c_vs_wt.cb	Prelid2	NS	None
genotype_c_vs_wt.cb	0.680078	-0.673397	1.78124	-0.37805	0.705394	0.988747	Gm18086	ENSMUSG00000117660.1	genotype_c_vs_wt.cb	Gm18086	NS	None
genotype_c_vs_wt.cb	1402.09	0.01601	0.123423	0.129716	0.896791	0.992889	Lars	ENSMUSG00000024493.9	genotype_c_vs_wt.cb	Lars	NS	None
genotype_c_vs_wt.cb	2.33415	-0.691591	1.15078	-0.600974	0.547857	0.961338	Rps19-ps4	ENSMUSG00000096699.1	genotype_c_vs_wt.cb	Rps19-ps4	NS	None
genotype_c_vs_wt.cb	7.47978	-1.45493	0.547789	-2.65601	0.00790718	0.554652	Gm4013	ENSMUSG00000117662.1	genotype_c_vs_wt.cb	Gm4013	NS	None
genotype_c_vs_wt.cb	848.609	0.141554	0.249503	0.567345	0.57048	0.967228	Rbm27	ENSMUSG00000024491.16	genotype_c_vs_wt.cb	Rbm27	NS	None
genotype_c_vs_wt.cb	0.371184	-1.32135	2.6597	-0.496802	0.619328	0.971811	Gm16415	ENSMUSG00000056849.6	genotype_c_vs_wt.cb	Gm16415	NS	None
genotype_c_vs_wt.cb	1875.14	0.20809	0.197638	1.05288	0.292394	0.899857	Tcerg1	ENSMUSG00000024498.16	genotype_c_vs_wt.cb	Tcerg1	NS	None
genotype_c_vs_wt.cb	1.35012	2.73242	1.5278	1.78847	0.0736997	0.802402	Gm27457	ENSMUSG00000099024.1	genotype_c_vs_wt.cb	Gm27457	NS	None
genotype_c_vs_wt.cb	1.07417	0.765527	1.41265	0.541908	0.587882	0.969436	Gpr151	ENSMUSG00000042816.4	genotype_c_vs_wt.cb	Gpr151	NS	None
genotype_c_vs_wt.cb	1.85632	0.487976	1.36727	0.356899	0.721168	0.988747	Gm8181	ENSMUSG00000048188.6	genotype_c_vs_wt.cb	Gm8181	NS	None
genotype_c_vs_wt.cb	6.49118	0.272735	0.611716	0.445852	0.655704	0.975918	Eif3j2	ENSMUSG00000043424.10	genotype_c_vs_wt.cb	Eif3j2	NS	None
genotype_c_vs_wt.cb	1815.11	0.0548012	0.206979	0.264767	0.791189	0.988747	Dcp2	ENSMUSG00000024472.9	genotype_c_vs_wt.cb	Dcp2	NS	None
genotype_c_vs_wt.cb	1.01608	1.65272	1.9158	0.862682	0.388312	0.932693	Mcc	ENSMUSG00000071856.10	genotype_c_vs_wt.cb	Mcc	NS	None
genotype_c_vs_wt.cb	1.65214	1.3905	1.46881	0.946684	0.3438	0.915705	Gm43425	ENSMUSG00000107325.1	genotype_c_vs_wt.cb	Gm43425	NS	None
genotype_c_vs_wt.cb	445.156	0.331891	0.261502	1.26917	0.204379	0.871278	Ythdc2	ENSMUSG00000034653.11	genotype_c_vs_wt.cb	Ythdc2	NS	None
genotype_c_vs_wt.cb	0.803651	-1.08263	1.6528	-0.655028	0.512449	0.955319	Gm6663	ENSMUSG00000117929.1	genotype_c_vs_wt.cb	Gm6663	NS	None
genotype_c_vs_wt.cb	22.3118	0.154302	0.482485	0.319807	0.749115	0.988747	Trim36	ENSMUSG00000033949.12	genotype_c_vs_wt.cb	Trim36	NS	C_02
genotype_c_vs_wt.cb	830.349	0.0987828	0.235396	0.419645	0.674745	0.981023	Pggt1b	ENSMUSG00000024477.4	genotype_c_vs_wt.cb	Pggt1b	NS	None
genotype_c_vs_wt.cb	84.4764	0.168912	0.215164	0.785041	0.432429	0.939972	Ccdc112	ENSMUSG00000071855.5	genotype_c_vs_wt.cb	Ccdc112	NS	None
genotype_c_vs_wt.cb	0.379539	0.655171	3.0741	0.213126	0.831229	0.988747	Gm3720	ENSMUSG00000118116.1	genotype_c_vs_wt.cb	Gm3720	NS	None
genotype_c_vs_wt.cb	596.144	0.100965	0.250575	0.402934	0.686997	0.984307	Fem1c	ENSMUSG00000033319.5	genotype_c_vs_wt.cb	Fem1c	NS	None
genotype_c_vs_wt.cb	467.217	-0.0725131	0.130625	-0.555123	0.57881	0.969079	Ticam2	ENSMUSG00000056130.10	genotype_c_vs_wt.cb	Ticam2	NS	None
genotype_c_vs_wt.cb	887.088	-0.160198	0.190131	-0.84257	0.399469	0.932944	Tmed7	ENSMUSG00000033184.14	genotype_c_vs_wt.cb	Tmed7	NS	None
genotype_c_vs_wt.cb	806.299	-0.175526	0.219826	-0.798475	0.424595	0.939237	Eif1a	ENSMUSG00000057561.10	genotype_c_vs_wt.cb	Eif1a	NS	None
genotype_c_vs_wt.cb	6.60165	0.548479	0.634052	0.865038	0.387018	0.93256	Cdo1	ENSMUSG00000033022.8	genotype_c_vs_wt.cb	Cdo1	NS	None
genotype_c_vs_wt.cb	696.301	-0.190871	0.112928	-1.6902	0.0909891	0.81266	Atg12	ENSMUSG00000032905.5	genotype_c_vs_wt.cb	Atg12	NS	None
genotype_c_vs_wt.cb	309.861	-0.402916	0.205008	-1.96536	0.0493724	0.755913	Ap3s1	ENSMUSG00000024480.9	genotype_c_vs_wt.cb	Ap3s1	NS	None
genotype_c_vs_wt.cb	0.529496	2.38995	2.5093	0.952437	0.340875	0.914664	A430019L02Rik	ENSMUSG00000117429.1	genotype_c_vs_wt.cb	A430019L02Rik	NS	None
genotype_c_vs_wt.cb	0.385183	-0.0384626	2.71284	-0.014178	0.988688	0.998346	Gm3744	ENSMUSG00000117411.1	genotype_c_vs_wt.cb	Gm3744	NS	None
genotype_c_vs_wt.cb	1.95397	1.1821	0.972121	1.216	0.223984	0.882371	Gm49974	ENSMUSG00000117588.1	genotype_c_vs_wt.cb	Gm49974	NS	None
genotype_c_vs_wt.cb	482.184	-0.362371	0.140308	-2.58268	0.0098036	0.577516	Commd10	ENSMUSG00000042705.9	genotype_c_vs_wt.cb	Commd10	NS	None
genotype_c_vs_wt.cb	15.992	-0.26791	0.419175	-0.639137	0.522734	0.955319	Hspe1-rs1	ENSMUSG00000117621.1	genotype_c_vs_wt.cb	Hspe1-rs1	NS	None
genotype_c_vs_wt.cb	7.6732	-0.382196	0.530962	-0.719817	0.471638	0.949145	Gm49975	ENSMUSG00000117350.1	genotype_c_vs_wt.cb	Gm49975	NS	None
genotype_c_vs_wt.cb	1.52159	0.0766985	1.08835	0.0704723	0.943818	0.998346	Sema6a	ENSMUSG00000019647.16	genotype_c_vs_wt.cb	Sema6a	NS	None
genotype_c_vs_wt.cb	2.36591	-0.961078	1.07469	-0.894287	0.371168	0.92581	Gm6883	ENSMUSG00000117515.1	genotype_c_vs_wt.cb	Gm6883	NS	None
genotype_c_vs_wt.cb	11.0655	-1.00118	0.510377	-1.96165	0.0498034	0.755913	Eno1b	ENSMUSG00000059040.5	genotype_c_vs_wt.cb	Eno1b	NS	None
genotype_c_vs_wt.cb	0.504655	1.10034	2.23278	0.49281	0.622147	0.971811	Gm5237	ENSMUSG00000118097.1	genotype_c_vs_wt.cb	Gm5237	NS	None
genotype_c_vs_wt.cb	111.08	-0.137412	0.174448	-0.787696	0.430874	0.939877	Dtwd2	ENSMUSG00000024505.16	genotype_c_vs_wt.cb	Dtwd2	NS	None
genotype_c_vs_wt.cb	11.8318	0.124357	0.526403	0.236239	0.813248	0.988747	Gm16283	ENSMUSG00000087020.1	genotype_c_vs_wt.cb	Gm16283	NS	None
genotype_c_vs_wt.cb	960.029	0.520721	0.329353	1.58104	0.113868	0.822139	Dmxl1	ENSMUSG00000037416.13	genotype_c_vs_wt.cb	Dmxl1	NS	None
genotype_c_vs_wt.cb	4451.94	-0.21974	0.208067	-1.0561	0.290921	0.899422	Tnfaip8	ENSMUSG00000062210.13	genotype_c_vs_wt.cb	Tnfaip8	NS	None
genotype_c_vs_wt.cb	26.2128	-0.00333674	0.325465	-0.0102522	0.99182	0.999167	C030005K06Rik	ENSMUSG00000086600.8	genotype_c_vs_wt.cb	C030005K06Rik	NS	None
genotype_c_vs_wt.cb	613.111	0.0332535	0.120597	0.275741	0.782747	0.988747	Hsd17b4	ENSMUSG00000024507.6	genotype_c_vs_wt.cb	Hsd17b4	NS	None
genotype_c_vs_wt.cb	3.67414	0.272269	0.778649	0.349668	0.726588	0.988747	Gm3815	ENSMUSG00000118088.1	genotype_c_vs_wt.cb	Gm3815	NS	None
genotype_c_vs_wt.cb	3.34711	-0.395702	0.882651	-0.448311	0.653929	0.975254	Gm4950	ENSMUSG00000069379.3	genotype_c_vs_wt.cb	Gm4950	NS	None
genotype_c_vs_wt.cb	244.532	-0.221988	0.182889	-1.21378	0.224831	0.882371	Srfbp1	ENSMUSG00000024528.8	genotype_c_vs_wt.cb	Srfbp1	NS	None
genotype_c_vs_wt.cb	4277.43	-0.257342	0.226947	-1.13393	0.256824	0.890249	Snx2	ENSMUSG00000034484.8	genotype_c_vs_wt.cb	Snx2	NS	None
genotype_c_vs_wt.cb	2.27726	-1.06533	1.05995	-1.00508	0.314859	0.909184	Gm1859	ENSMUSG00000118240.1	genotype_c_vs_wt.cb	Gm1859	NS	None
genotype_c_vs_wt.cb	1.35239	2.56195	1.76281	1.45333	0.146132	0.842511	Snx24	ENSMUSG00000024535.16	genotype_c_vs_wt.cb	Snx24	NS	None
genotype_c_vs_wt.cb	0.686636	1.46276	2.53222	0.577658	0.563495	0.964714	Gm19466	ENSMUSG00000118362.1	genotype_c_vs_wt.cb	Gm19466	NS	None
genotype_c_vs_wt.cb	1065.04	-0.0910306	0.134843	-0.675084	0.499623	0.95186	Cep120	ENSMUSG00000048799.8	genotype_c_vs_wt.cb	Cep120	NS	None
genotype_c_vs_wt.cb	523.119	0.10497	0.199648	0.525775	0.599044	0.969436	Csnk1g3	ENSMUSG00000073563.3	genotype_c_vs_wt.cb	Csnk1g3	NS	None
genotype_c_vs_wt.cb	2.07254	0.0956199	1.2071	0.0792147	0.936862	0.998346	Gm5507	ENSMUSG00000069376.2	genotype_c_vs_wt.cb	Gm5507	NS	None
genotype_c_vs_wt.cb	1062.61	0.203927	0.125076	1.63042	0.103013	0.821081	Zfp608	ENSMUSG00000052713.9	genotype_c_vs_wt.cb	Zfp608	NS	None
genotype_c_vs_wt.cb	7.73593	-0.866222	0.576798	-1.50178	0.133155	0.834181	Gm4221	ENSMUSG00000096948.2	genotype_c_vs_wt.cb	Gm4221	NS	None
genotype_c_vs_wt.cb	0.432079	1.39194	2.67964	0.519451	0.603446	0.970228	Gm6944	ENSMUSG00000098141.1	genotype_c_vs_wt.cb	Gm6944	NS	None
genotype_c_vs_wt.cb	1679.12	-0.47566	0.154405	-3.08061	0.00206578	0.387219	Gramd3	ENSMUSG00000001700.10	genotype_c_vs_wt.cb	Gramd3	NS	None
genotype_c_vs_wt.cb	355.184	0.0282612	0.149595	0.188919	0.850157	0.988747	Aldh7a1	ENSMUSG00000053644.13	genotype_c_vs_wt.cb	Aldh7a1	NS	None
genotype_c_vs_wt.cb	917.935	-0.139622	0.153721	-0.908282	0.363729	0.922879	Phax	ENSMUSG00000008301.11	genotype_c_vs_wt.cb	Phax	NS	None
genotype_c_vs_wt.cb	0.450321	-2.33935	2.57752	-0.907599	0.36409	0.922879	Tex43	ENSMUSG00000032900.15	genotype_c_vs_wt.cb	Tex43	NS	None
genotype_c_vs_wt.cb	13552.4	0.162019	0.130068	1.24565	0.212891	0.876125	Lmnb1	ENSMUSG00000024590.8	genotype_c_vs_wt.cb	Lmnb1	NS	None
genotype_c_vs_wt.cb	54.4634	-0.163457	0.260059	-0.628539	0.529651	0.95697	Marchf3	ENSMUSG00000032656.14	genotype_c_vs_wt.cb	Marchf3	NS	None
genotype_c_vs_wt.cb	0.565096	1.43939	2.13364	0.674616	0.49992	0.95186	Gm15345	ENSMUSG00000087597.1	genotype_c_vs_wt.cb	Gm15345	NS	None
genotype_c_vs_wt.cb	284.099	-0.348753	0.205828	-1.69439	0.0901917	0.81266	C330018D20Rik	ENSMUSG00000024592.15	genotype_c_vs_wt.cb	C330018D20Rik	NS	None
genotype_c_vs_wt.cb	1.24048	-0.982661	1.3624	-0.721272	0.470742	0.949145	Megf10	ENSMUSG00000024593.15	genotype_c_vs_wt.cb	Megf10	NS	None
genotype_c_vs_wt.cb	1110.01	0.119989	0.15104	0.794419	0.426951	0.939237	Prrc1	ENSMUSG00000024594.9	genotype_c_vs_wt.cb	Prrc1	NS	None
genotype_c_vs_wt.cb	0.231272	-0.0661862	4.08039	-0.0162206	0.987058	0.998346	4930511M06Rik	ENSMUSG00000086607.7	genotype_c_vs_wt.cb	4930511M06Rik	NS	None
genotype_c_vs_wt.cb	481.803	0.311759	0.228028	1.3672	0.171564	0.852677	Slc12a2	ENSMUSG00000024597.11	genotype_c_vs_wt.cb	Slc12a2	NS	None
genotype_c_vs_wt.cb	0.794346	-1.56181	2.27771	-0.68569	0.492908	0.950988	Fbn2	ENSMUSG00000024598.9	genotype_c_vs_wt.cb	Fbn2	NS	None
genotype_c_vs_wt.cb	907.772	0.0191577	0.109071	0.175645	0.860573	0.989852	Isoc1	ENSMUSG00000024601.9	genotype_c_vs_wt.cb	Isoc1	NS	None
genotype_c_vs_wt.cb	0.424132	-1.94281	2.57498	-0.754496	0.450552	0.944364	Gm8697	ENSMUSG00000118327.1	genotype_c_vs_wt.cb	Gm8697	NS	None
genotype_c_vs_wt.cb	0.352136	-0.0661825	3.65634	-0.0181007	0.985558	0.998346	Gm4951	ENSMUSG00000073555.1	genotype_c_vs_wt.cb	Gm4951	NS	None
genotype_c_vs_wt.cb	4.8732	-1.86647	0.823458	-2.26662	0.0234135	0.681504	Iigp1	ENSMUSG00000054072.12	genotype_c_vs_wt.cb	Iigp1	NS	None
genotype_c_vs_wt.cb	0.435183	-0.0661675	2.63243	-0.0251355	0.979947	0.998346	Gm6960	ENSMUSG00000073554.3	genotype_c_vs_wt.cb	Gm6960	NS	None
genotype_c_vs_wt.cb	8.57452	-0.851821	0.628499	-1.35533	0.175314	0.855256	Smim3	ENSMUSG00000038059.7	genotype_c_vs_wt.cb	Smim3	NS	C_02
genotype_c_vs_wt.cb	1100.44	-0.175511	0.133987	-1.30992	0.190224	0.864531	Dctn4	ENSMUSG00000024603.8	genotype_c_vs_wt.cb	Dctn4	NS	None
genotype_c_vs_wt.cb	2457.09	-0.198493	0.0734931	-2.70084	0.00691639	0.552721	Rbm22	ENSMUSG00000024604.7	genotype_c_vs_wt.cb	Rbm22	NS	None
genotype_c_vs_wt.cb	1.14592	0.750273	1.59678	0.469867	0.63845	0.973358	Synpo	ENSMUSG00000043079.17	genotype_c_vs_wt.cb	Synpo	NS	None
genotype_c_vs_wt.cb	1129.4	0.278394	0.311756	0.892988	0.371863	0.926163	Ndst1	ENSMUSG00000054008.9	genotype_c_vs_wt.cb	Ndst1	NS	None
genotype_c_vs_wt.cb	21655	-0.467103	0.196475	-2.37741	0.0174346	0.643385	Rps14	ENSMUSG00000024608.11	genotype_c_vs_wt.cb	Rps14	NS	None
genotype_c_vs_wt.cb	2.74759	-0.560299	1.05857	-0.529298	0.596599	0.969436	Gm8731	ENSMUSG00000080779.1	genotype_c_vs_wt.cb	Gm8731	NS	None
genotype_c_vs_wt.cb	134801	-0.10163	0.12867	-0.789845	0.429618	0.939877	Cd74	ENSMUSG00000024610.15	genotype_c_vs_wt.cb	Cd74	NS	None
genotype_c_vs_wt.cb	75.4915	0.0335301	0.199721	0.167885	0.866674	0.989966	Mir5107	ENSMUSG00000093327.1	genotype_c_vs_wt.cb	Mir5107	NS	None
genotype_c_vs_wt.cb	6865.97	0.263843	0.237616	1.11037	0.266838	0.891666	Tcof1	ENSMUSG00000024613.16	genotype_c_vs_wt.cb	Tcof1	NS	None
genotype_c_vs_wt.cb	0.627109	-0.787508	2.94407	-0.26749	0.789092	0.988747	Arsi	ENSMUSG00000036412.5	genotype_c_vs_wt.cb	Arsi	NS	None
genotype_c_vs_wt.cb	56.7267	-0.283583	0.261398	-1.08487	0.277978	0.897174	Camk2a	ENSMUSG00000024617.16	genotype_c_vs_wt.cb	Camk2a	NS	None
genotype_c_vs_wt.cb	0.490804	-2.07638	2.16668	-0.958322	0.337901	0.914029	Pdgfrb	ENSMUSG00000024620.11	genotype_c_vs_wt.cb	Pdgfrb	NS	None
genotype_c_vs_wt.cb	203.366	0.0406648	0.267026	0.152288	0.87896	0.989966	Csf1r	ENSMUSG00000024621.16	genotype_c_vs_wt.cb	Csf1r	NS	None
genotype_c_vs_wt.cb	787.255	0.231066	0.241759	0.955771	0.339188	0.91426	Hmgxb3	ENSMUSG00000024622.8	genotype_c_vs_wt.cb	Hmgxb3	NS	None
genotype_c_vs_wt.cb	1.89822	1.51018	1.29848	1.16304	0.244814	0.88694	Gm26403	ENSMUSG00000089125.1	genotype_c_vs_wt.cb	Gm26403	NS	None
genotype_c_vs_wt.cb	295.338	0.239269	0.26541	0.901507	0.367319	0.923775	Slc26a2	ENSMUSG00000034320.14	genotype_c_vs_wt.cb	Slc26a2	NS	None
genotype_c_vs_wt.cb	0.0676544	-0.0661729	4.32794	-0.0152897	0.987801	0.998346	Pde6a	ENSMUSG00000024575.16	genotype_c_vs_wt.cb	Pde6a	NS	None
genotype_c_vs_wt.cb	3.00751	0.213918	0.914439	0.233934	0.815036	0.988747	Rps2-ps10	ENSMUSG00000091957.3	genotype_c_vs_wt.cb	Rps2-ps10	NS	None
genotype_c_vs_wt.cb	77.6332	0.181967	0.205071	0.88734	0.374896	0.927954	Ppargc1b	ENSMUSG00000033871.14	genotype_c_vs_wt.cb	Ppargc1b	NS	None
genotype_c_vs_wt.cb	0.380499	1.49767	3.59671	0.416398	0.677119	0.981535	Gm25301	ENSMUSG00000093026.1	genotype_c_vs_wt.cb	Gm25301	NS	None
genotype_c_vs_wt.cb	4403.27	-0.0990669	0.139267	-0.711345	0.47687	0.950211	Csnk1a1	ENSMUSG00000024576.14	genotype_c_vs_wt.cb	Csnk1a1	NS	None
genotype_c_vs_wt.cb	218.474	0.301773	0.206843	1.45894	0.144581	0.841898	Pcyox1l	ENSMUSG00000024579.7	genotype_c_vs_wt.cb	Pcyox1l	NS	None
genotype_c_vs_wt.cb	1005.49	-0.189363	0.113744	-1.66482	0.0959495	0.817644	Grpel2	ENSMUSG00000024580.8	genotype_c_vs_wt.cb	Grpel2	NS	None
genotype_c_vs_wt.cb	76.0702	-0.14457	0.19332	-0.747829	0.454563	0.944364	1500015A07Rik	ENSMUSG00000098702.1	genotype_c_vs_wt.cb	1500015A07Rik	NS	None
genotype_c_vs_wt.cb	1.0024	-0.0875136	1.43326	-0.061059	0.951312	0.998346	Afap1l1	ENSMUSG00000033032.15	genotype_c_vs_wt.cb	Afap1l1	NS	None
genotype_c_vs_wt.cb	23.9743	-0.249018	0.305637	-0.814748	0.415216	0.937713	Adrb2	ENSMUSG00000045730.4	genotype_c_vs_wt.cb	Adrb2	NS	None
genotype_c_vs_wt.cb	2.45409	-0.620005	0.872131	-0.710908	0.477141	0.950211	Gm9949	ENSMUSG00000054589.1	genotype_c_vs_wt.cb	Gm9949	NS	None
genotype_c_vs_wt.cb	1027.88	0.0994241	0.102647	0.968599	0.332745	0.912437	Fbxo38	ENSMUSG00000042211.7	genotype_c_vs_wt.cb	Fbxo38	NS	None
genotype_c_vs_wt.cb	2.94349	0.672496	0.9759	0.689103	0.490758	0.950988	Spink10	ENSMUSG00000044176.12	genotype_c_vs_wt.cb	Spink10	NS	None
genotype_c_vs_wt.cb	1.26932	1.21999	1.69809	0.71845	0.47248	0.949542	Apcdd1	ENSMUSG00000071847.13	genotype_c_vs_wt.cb	Apcdd1	NS	None
genotype_c_vs_wt.cb	522.222	-0.174618	0.142413	-1.22614	0.220145	0.882371	Napg	ENSMUSG00000024581.13	genotype_c_vs_wt.cb	Napg	NS	None
genotype_c_vs_wt.cb	33.107	-0.472862	0.241273	-1.95986	0.0500118	0.755913	Gm6789	ENSMUSG00000117875.1	genotype_c_vs_wt.cb	Gm6789	NS	None
genotype_c_vs_wt.cb	2124.76	-0.24351	0.136739	-1.78083	0.07494	0.802402	Txnl1	ENSMUSG00000024583.3	genotype_c_vs_wt.cb	Txnl1	NS	None
genotype_c_vs_wt.cb	633.397	0.0718605	0.181336	0.396283	0.691897	0.98444	Wdr7	ENSMUSG00000040560.10	genotype_c_vs_wt.cb	Wdr7	NS	None
genotype_c_vs_wt.cb	4.54093	-0.286352	0.680898	-0.420551	0.674083	0.980821	Gm6974	ENSMUSG00000117673.1	genotype_c_vs_wt.cb	Gm6974	NS	None
genotype_c_vs_wt.cb	6.31781	-0.690819	0.59223	-1.16647	0.243424	0.88694	Rps15-ps3	ENSMUSG00000118264.1	genotype_c_vs_wt.cb	Rps15-ps3	NS	None
genotype_c_vs_wt.cb	8.93959	-0.819451	0.553056	-1.48168	0.138426	0.839588	Amd-ps3	ENSMUSG00000060096.5	genotype_c_vs_wt.cb	Amd-ps3	NS	None
genotype_c_vs_wt.cb	372.908	0.168922	0.142151	1.18833	0.234703	0.882371	Fech	ENSMUSG00000024588.9	genotype_c_vs_wt.cb	Fech	NS	None
genotype_c_vs_wt.cb	2809.67	-0.0731346	0.0911771	-0.802116	0.422486	0.939237	Nars	ENSMUSG00000024587.10	genotype_c_vs_wt.cb	Nars	NS	None
genotype_c_vs_wt.cb	2.21149	-1.07865	1.06855	-1.00945	0.312758	0.909184	Gm6978	ENSMUSG00000118133.1	genotype_c_vs_wt.cb	Gm6978	NS	None
genotype_c_vs_wt.cb	0.801746	-0.625425	1.69406	-0.369186	0.711989	0.988747	A330084C13Rik	ENSMUSG00000114210.2	genotype_c_vs_wt.cb	A330084C13Rik	NS	None
genotype_c_vs_wt.cb	745.265	-0.0511176	0.0972755	-0.525493	0.59924	0.969436	Nedd4l	ENSMUSG00000024589.18	genotype_c_vs_wt.cb	Nedd4l	NS	None
genotype_c_vs_wt.cb	29.9709	-0.301421	0.389668	-0.773534	0.439206	0.940162	Alpk2	ENSMUSG00000032845.16	genotype_c_vs_wt.cb	Alpk2	NS	None
genotype_c_vs_wt.cb	0.969175	1.51429	1.52872	0.990559	0.321901	0.909809	Gm50228	ENSMUSG00000118078.1	genotype_c_vs_wt.cb	Gm50228	NS	None
genotype_c_vs_wt.cb	1985.48	0.135893	0.205611	0.660923	0.508661	0.953999	Malt1	ENSMUSG00000032688.9	genotype_c_vs_wt.cb	Malt1	NS	None
genotype_c_vs_wt.cb	0.375133	-0.676269	3.66697	-0.184422	0.853683	0.988747	Zfp532	ENSMUSG00000042439.13	genotype_c_vs_wt.cb	Zfp532	NS	None
genotype_c_vs_wt.cb	1836.26	-0.263408	0.13652	-1.92944	0.0536763	0.765749	Sec11c	ENSMUSG00000024516.13	genotype_c_vs_wt.cb	Sec11c	NS	None
genotype_c_vs_wt.cb	1.77071	1.1271	1.06674	1.05658	0.290703	0.899422	Gm50256	ENSMUSG00000117751.1	genotype_c_vs_wt.cb	Gm50256	NS	None
genotype_c_vs_wt.cb	1036.07	-0.210377	0.145186	-1.44901	0.147334	0.842848	Lman1	ENSMUSG00000041891.16	genotype_c_vs_wt.cb	Lman1	NS	None
genotype_c_vs_wt.cb	225.357	-0.0832637	0.191572	-0.434634	0.663828	0.977573	Pmaip1	ENSMUSG00000024521.8	genotype_c_vs_wt.cb	Pmaip1	NS	None
genotype_c_vs_wt.cb	0.237242	-1.46328	3.42267	-0.427527	0.668995	0.979563	Gm50166	ENSMUSG00000117815.1	genotype_c_vs_wt.cb	Gm50166	NS	None
genotype_c_vs_wt.cb	13.8405	0.0464486	0.407993	0.113847	0.909359	0.99791	Gnal	ENSMUSG00000024524.17	genotype_c_vs_wt.cb	Gnal	NS	None
genotype_c_vs_wt.cb	265.2	-0.235641	0.207138	-1.1376	0.255286	0.890228	Chmp1b	ENSMUSG00000109901.2	genotype_c_vs_wt.cb	Chmp1b	NS	None
genotype_c_vs_wt.cb	211.888	0.106406	0.167215	0.636346	0.524551	0.955319	Mppe1	ENSMUSG00000062526.4	genotype_c_vs_wt.cb	Mppe1	NS	None
genotype_c_vs_wt.cb	381.735	0.000305241	0.125532	0.00243157	0.99806	0.999657	Impa2	ENSMUSG00000024525.7	genotype_c_vs_wt.cb	Impa2	NS	None
genotype_c_vs_wt.cb	19.9477	-0.0988964	0.39525	-0.250212	0.802423	0.988747	Tubb6	ENSMUSG00000001473.7	genotype_c_vs_wt.cb	Tubb6	NS	None
genotype_c_vs_wt.cb	1066.07	0.10756	0.106548	1.0095	0.312734	0.909184	Afg3l2	ENSMUSG00000024527.10	genotype_c_vs_wt.cb	Afg3l2	NS	None
genotype_c_vs_wt.cb	6.11275	2.08927	0.916243	2.28026	0.0225924	0.678943	Prelid3a	ENSMUSG00000024530.8	genotype_c_vs_wt.cb	Prelid3a	NS	C_01
genotype_c_vs_wt.cb	47.7409	0.410089	0.255812	1.60309	0.108916	0.821081	Spire1	ENSMUSG00000024533.17	genotype_c_vs_wt.cb	Spire1	NS	None
genotype_c_vs_wt.cb	2.0889	1.93859	1.21475	1.59588	0.110516	0.821081	Gm17669	ENSMUSG00000091695.2	genotype_c_vs_wt.cb	Gm17669	NS	None
genotype_c_vs_wt.cb	387.775	-0.0326333	0.150512	-0.216815	0.828352	0.988747	Cep76	ENSMUSG00000073542.3	genotype_c_vs_wt.cb	Cep76	NS	None
genotype_c_vs_wt.cb	515.861	-0.196563	0.18119	-1.08485	0.27799	0.897174	Psmg2	ENSMUSG00000024537.5	genotype_c_vs_wt.cb	Psmg2	NS	None
genotype_c_vs_wt.cb	899.718	-0.204089	0.208105	-0.9807	0.326741	0.910239	Ptpn2	ENSMUSG00000024539.17	genotype_c_vs_wt.cb	Ptpn2	NS	None
genotype_c_vs_wt.cb	10.8413	-0.143599	0.492203	-0.291748	0.770479	0.988747	4930549G23Rik	ENSMUSG00000118134.1	genotype_c_vs_wt.cb	4930549G23Rik	NS	None
genotype_c_vs_wt.cb	13.9525	-0.254779	0.419591	-0.607208	0.543713	0.960602	Gm26910	ENSMUSG00000097835.1	genotype_c_vs_wt.cb	Gm26910	NS	None
genotype_c_vs_wt.cb	1378.68	-0.188054	0.138999	-1.35292	0.176081	0.855429	Seh1l	ENSMUSG00000079614.4	genotype_c_vs_wt.cb	Seh1l	NS	None
genotype_c_vs_wt.cb	1980.14	0.342774	0.237386	1.44396	0.148752	0.842848	Cep192	ENSMUSG00000024542.9	genotype_c_vs_wt.cb	Cep192	NS	None
genotype_c_vs_wt.cb	180.318	0.163233	0.148387	1.10004	0.271313	0.895675	Ldlrad4	ENSMUSG00000024544.9	genotype_c_vs_wt.cb	Ldlrad4	NS	C_04
genotype_c_vs_wt.cb	273.744	0.11698	0.216784	0.539617	0.589461	0.969436	Fam210a	ENSMUSG00000038121.6	genotype_c_vs_wt.cb	Fam210a	NS	None
genotype_c_vs_wt.cb	647.675	-0.199062	0.19056	-1.04462	0.296199	0.902415	Rnmt	ENSMUSG00000009535.13	genotype_c_vs_wt.cb	Rnmt	NS	None
genotype_c_vs_wt.cb	2058.5	0.14125	0.212255	0.665476	0.505746	0.9535	Tcf4	ENSMUSG00000053477.17	genotype_c_vs_wt.cb	Tcf4	NS	None
genotype_c_vs_wt.cb	429.787	0.306544	0.270278	1.13418	0.256719	0.890228	4930503L19Rik	ENSMUSG00000044906.6	genotype_c_vs_wt.cb	4930503L19Rik	NS	None
genotype_c_vs_wt.cb	31.5302	0.104858	0.408091	0.256947	0.79722	0.988747	Stard6	ENSMUSG00000079608.10	genotype_c_vs_wt.cb	Stard6	NS	None
genotype_c_vs_wt.cb	645.657	-0.185757	0.142757	-1.30121	0.193186	0.866	Poli	ENSMUSG00000038425.18	genotype_c_vs_wt.cb	Poli	NS	C_05
genotype_c_vs_wt.cb	11372.1	0.131365	0.092894	1.41414	0.157321	0.846685	Mbd2	ENSMUSG00000024513.16	genotype_c_vs_wt.cb	Mbd2	NS	C_04
genotype_c_vs_wt.cb	3.2837	-0.0148197	0.839503	-0.0176529	0.985916	0.998346	Gm8934	ENSMUSG00000117810.1	genotype_c_vs_wt.cb	Gm8934	NS	None
genotype_c_vs_wt.cb	0.383244	0.655163	3.53589	0.18529	0.853002	0.988747	Gm6995	ENSMUSG00000117831.1	genotype_c_vs_wt.cb	Gm6995	NS	None
genotype_c_vs_wt.cb	26.5621	-1.26526	1.68399	-0.751347	0.452444	0.944364	n-R5-8s1	ENSMUSG00000065922.1	genotype_c_vs_wt.cb	n-R5-8s1	NS	None
genotype_c_vs_wt.cb	607.93	0.239667	0.230444	1.04002	0.29833	0.903093	Mex3c	ENSMUSG00000037253.8	genotype_c_vs_wt.cb	Mex3c	NS	None
genotype_c_vs_wt.cb	910.621	0.122932	0.139944	0.878435	0.379708	0.929197	Smad4	ENSMUSG00000024515.13	genotype_c_vs_wt.cb	Smad4	NS	None
genotype_c_vs_wt.cb	79.0862	-0.00172353	0.185801	-0.00927623	0.992599	0.999167	Elac1	ENSMUSG00000036941.2	genotype_c_vs_wt.cb	Elac1	NS	None
genotype_c_vs_wt.cb	1781.29	-0.201966	0.117749	-1.71522	0.0863052	0.812519	Me2	ENSMUSG00000024556.4	genotype_c_vs_wt.cb	Me2	NS	None
genotype_c_vs_wt.cb	506.743	-0.28534	0.171986	-1.65909	0.0970977	0.817644	Ska1	ENSMUSG00000036223.16	genotype_c_vs_wt.cb	Ska1	NS	None
genotype_c_vs_wt.cb	2654.07	0.0888992	0.162893	0.545752	0.585236	0.969436	Cxxc1	ENSMUSG00000024560.7	genotype_c_vs_wt.cb	Cxxc1	NS	None
genotype_c_vs_wt.cb	0.9188	-1.16534	2.10903	-0.552545	0.580575	0.969079	Gm5690	ENSMUSG00000118151.1	genotype_c_vs_wt.cb	Gm5690	NS	None
genotype_c_vs_wt.cb	1865.56	0.177788	0.122668	1.44934	0.147243	0.842848	Mbd1	ENSMUSG00000024561.11	genotype_c_vs_wt.cb	Mbd1	NS	None
genotype_c_vs_wt.cb	2.96035	0.905612	1.05109	0.861591	0.388913	0.932693	Cfap53	ENSMUSG00000035394.11	genotype_c_vs_wt.cb	Cfap53	NS	None
genotype_c_vs_wt.cb	1.55399	0.399349	1.29383	0.308656	0.757583	0.988747	Myo5b	ENSMUSG00000025885.18	genotype_c_vs_wt.cb	Myo5b	NS	None
genotype_c_vs_wt.cb	0.456405	-1.46298	3.51008	-0.416793	0.67683	0.981535	Scarna17	ENSMUSG00000088689.1	genotype_c_vs_wt.cb	Scarna17	NS	None
genotype_c_vs_wt.cb	1.25507	-0.434594	1.46844	-0.295955	0.767264	0.988747	Gm23119	ENSMUSG00000089235.1	genotype_c_vs_wt.cb	Gm23119	NS	None
genotype_c_vs_wt.cb	868.829	-0.305792	0.120199	-2.54404	0.0109577	0.582327	Acaa2	ENSMUSG00000036880.10	genotype_c_vs_wt.cb	Acaa2	NS	None
genotype_c_vs_wt.cb	12.2894	-0.0836441	0.421477	-0.198455	0.842689	0.988747	Lipg	ENSMUSG00000053846.5	genotype_c_vs_wt.cb	Lipg	NS	None
genotype_c_vs_wt.cb	24455.1	-0.460208	0.181973	-2.52899	0.011439	0.582327	Rpl17	ENSMUSG00000062328.8	genotype_c_vs_wt.cb	Rpl17	NS	None
genotype_c_vs_wt.cb	3.70317	0.0164117	0.72078	0.0227693	0.981834	0.998346	Snord58b	ENSMUSG00000064871.1	genotype_c_vs_wt.cb	Snord58b	NS	None
genotype_c_vs_wt.cb	9.50015	0.557267	0.545364	1.02183	0.306863	0.905266	Gm23301	ENSMUSG00000064647.1	genotype_c_vs_wt.cb	Gm23301	NS	None
genotype_c_vs_wt.cb	5.9267	-0.723788	0.67182	-1.07735	0.281322	0.89941	Gm26202	ENSMUSG00000064844.1	genotype_c_vs_wt.cb	Gm26202	NS	None
genotype_c_vs_wt.cb	2.53951	-0.423856	1.02077	-0.415231	0.677973	0.981552	Gm50313	ENSMUSG00000118144.1	genotype_c_vs_wt.cb	Gm50313	NS	None
genotype_c_vs_wt.cb	927.349	-0.161946	0.13279	-1.21956	0.22263	0.882371	BC031181	ENSMUSG00000036299.5	genotype_c_vs_wt.cb	BC031181	NS	None
genotype_c_vs_wt.cb	453.334	0.0590595	0.103488	0.570688	0.568211	0.967059	Dym	ENSMUSG00000035765.10	genotype_c_vs_wt.cb	Dym	NS	None
genotype_c_vs_wt.cb	1.60367	0.031349	1.11596	0.0280915	0.977589	0.998346	2010010A06Rik	ENSMUSG00000102047.1	genotype_c_vs_wt.cb	2010010A06Rik	NS	None
genotype_c_vs_wt.cb	6.56629	0.587187	0.639004	0.91891	0.358142	0.92141	Gm20544	ENSMUSG00000092569.1	genotype_c_vs_wt.cb	Gm20544	NS	None
genotype_c_vs_wt.cb	360.372	0.305106	0.233973	1.30402	0.192226	0.865242	Smad7	ENSMUSG00000025880.11	genotype_c_vs_wt.cb	Smad7	NS	None
genotype_c_vs_wt.cb	0.222842	-0.741714	3.48506	-0.212827	0.831462	0.988747	Ctif	ENSMUSG00000052928.9	genotype_c_vs_wt.cb	Ctif	NS	None
genotype_c_vs_wt.cb	10.3479	-0.6009	0.432362	-1.38981	0.164587	0.849161	Gm20570	ENSMUSG00000118164.1	genotype_c_vs_wt.cb	Gm20570	NS	None
genotype_c_vs_wt.cb	3.02317	0.216112	0.889619	0.242926	0.808062	0.988747	Zbtb7c	ENSMUSG00000044646.15	genotype_c_vs_wt.cb	Zbtb7c	NS	None
genotype_c_vs_wt.cb	5.69487	-0.624246	0.75664	-0.825024	0.409358	0.936234	Gm9028	ENSMUSG00000118294.1	genotype_c_vs_wt.cb	Gm9028	NS	None
genotype_c_vs_wt.cb	3.0335	0.964278	1.09561	0.880127	0.378791	0.92859	BC026513	ENSMUSG00000118004.1	genotype_c_vs_wt.cb	BC026513	NS	None
genotype_c_vs_wt.cb	1347.42	-0.0703912	0.133825	-0.525995	0.598891	0.969436	Smad2	ENSMUSG00000024563.16	genotype_c_vs_wt.cb	Smad2	NS	None
genotype_c_vs_wt.cb	249.883	-0.376709	0.174842	-2.15457	0.0311957	0.709183	Ier3ip1	ENSMUSG00000090000.2	genotype_c_vs_wt.cb	Ier3ip1	NS	None
genotype_c_vs_wt.cb	0.629264	0.655181	2.30115	0.284719	0.77586	0.988747	Gm50364	ENSMUSG00000117732.1	genotype_c_vs_wt.cb	Gm50364	NS	None
genotype_c_vs_wt.cb	63.9035	0.205875	0.215422	0.955679	0.339235	0.91426	Hdhd2	ENSMUSG00000025421.15	genotype_c_vs_wt.cb	Hdhd2	NS	None
genotype_c_vs_wt.cb	7.15331	-0.100816	0.590292	-0.170789	0.864389	0.989966	Katnal2	ENSMUSG00000025420.13	genotype_c_vs_wt.cb	Katnal2	NS	None
genotype_c_vs_wt.cb	461.842	0.0611943	0.19945	0.306816	0.758984	0.988747	Pias2	ENSMUSG00000025423.16	genotype_c_vs_wt.cb	Pias2	NS	None
genotype_c_vs_wt.cb	6.61477	0.0121672	0.695083	0.0175047	0.986034	0.998346	Loxhd1	ENSMUSG00000032818.16	genotype_c_vs_wt.cb	Loxhd1	NS	None
genotype_c_vs_wt.cb	1.79239	-1.5385	1.45898	-1.0545	0.291654	0.899857	Rnf165	ENSMUSG00000025427.15	genotype_c_vs_wt.cb	Rnf165	NS	None
genotype_c_vs_wt.cb	532.307	0.0832327	0.141492	0.588251	0.556364	0.962878	8030462N17Rik	ENSMUSG00000047466.10	genotype_c_vs_wt.cb	8030462N17Rik	NS	None
genotype_c_vs_wt.cb	581.468	-0.194089	0.178982	-1.0844	0.278186	0.897174	Haus1	ENSMUSG00000041840.8	genotype_c_vs_wt.cb	Haus1	NS	None
genotype_c_vs_wt.cb	30295.8	-0.138626	0.0900417	-1.53957	0.123665	0.828619	Atp5a1	ENSMUSG00000025428.15	genotype_c_vs_wt.cb	Atp5a1	NS	None
genotype_c_vs_wt.cb	16.2957	0.227342	0.641149	0.354586	0.7229	0.988747	Pstpip2	ENSMUSG00000025429.9	genotype_c_vs_wt.cb	Pstpip2	NS	None
genotype_c_vs_wt.cb	684.95	0.31726	0.257083	1.23407	0.217175	0.879363	Epg5	ENSMUSG00000039840.8	genotype_c_vs_wt.cb	Epg5	NS	None
genotype_c_vs_wt.cb	0.558437	-0.0661984	3.9247	-0.0168671	0.986543	0.998346	Siglec15	ENSMUSG00000091055.2	genotype_c_vs_wt.cb	Siglec15	NS	None
genotype_c_vs_wt.cb	77.6013	-0.509161	0.236602	-2.15197	0.0314	0.709183	Slc14a1	ENSMUSG00000059336.14	genotype_c_vs_wt.cb	Slc14a1	NS	C_03
genotype_c_vs_wt.cb	1.06117	-2.27831	1.70182	-1.33875	0.180653	0.858044	Gm6133	ENSMUSG00000090451.1	genotype_c_vs_wt.cb	Gm6133	NS	None
genotype_c_vs_wt.cb	883.083	0.367024	0.22843	1.60673	0.108114	0.821081	Setbp1	ENSMUSG00000024548.11	genotype_c_vs_wt.cb	Setbp1	NS	None
genotype_c_vs_wt.cb	0.745984	0.726426	1.65338	0.439359	0.660401	0.976655	Gm5509	ENSMUSG00000117669.1	genotype_c_vs_wt.cb	Gm5509	NS	None
genotype_c_vs_wt.cb	3.28323	0.388674	0.762783	0.509547	0.610369	0.971077	Gm5823	ENSMUSG00000117813.1	genotype_c_vs_wt.cb	Gm5823	NS	None
genotype_c_vs_wt.cb	5.77714	0.728663	0.698674	1.04292	0.296984	0.902829	Pard6g	ENSMUSG00000056214.9	genotype_c_vs_wt.cb	Pard6g	NS	None
genotype_c_vs_wt.cb	943.006	0.16216	0.156576	1.03566	0.30036	0.903725	Adnp2	ENSMUSG00000053950.10	genotype_c_vs_wt.cb	Adnp2	NS	None
genotype_c_vs_wt.cb	4.85777	0.164491	0.666152	0.246927	0.804964	0.988747	Rbfaos	ENSMUSG00000118061.1	genotype_c_vs_wt.cb	Rbfaos	NS	None
genotype_c_vs_wt.cb	0.224486	0.609501	3.48054	0.175117	0.860988	0.989852	Gm46629	ENSMUSG00000118244.1	genotype_c_vs_wt.cb	Gm46629	NS	None
genotype_c_vs_wt.cb	225.27	-0.047002	0.179005	-0.262573	0.792879	0.988747	Rbfa	ENSMUSG00000024570.7	genotype_c_vs_wt.cb	Rbfa	NS	None
genotype_c_vs_wt.cb	2615.29	0.0209525	0.099149	0.211323	0.832635	0.988747	Gm16286	ENSMUSG00000024571.15	genotype_c_vs_wt.cb	Gm16286	NS	None
genotype_c_vs_wt.cb	799.015	-0.0935497	0.0985181	-0.949569	0.342331	0.914664	Txnl4a	ENSMUSG00000057130.12	genotype_c_vs_wt.cb	Txnl4a	NS	None
genotype_c_vs_wt.cb	10.0397	-0.290282	0.583296	-0.497657	0.618726	0.971811	Hsbp1l1	ENSMUSG00000078963.3	genotype_c_vs_wt.cb	Hsbp1l1	NS	None
genotype_c_vs_wt.cb	485.021	0.105518	0.230385	0.458008	0.646947	0.974986	Slc66a2	ENSMUSG00000034006.17	genotype_c_vs_wt.cb	Slc66a2	NS	None
genotype_c_vs_wt.cb	1.85495	1.85648	1.24185	1.49493	0.134932	0.835945	Kcng2	ENSMUSG00000059852.7	genotype_c_vs_wt.cb	Kcng2	NS	None
genotype_c_vs_wt.cb	1390.02	0.0750473	0.206116	0.364102	0.715782	0.988747	Ctdp1	ENSMUSG00000033323.14	genotype_c_vs_wt.cb	Ctdp1	NS	None
genotype_c_vs_wt.cb	1.44944	-0.218622	1.29034	-0.16943	0.865459	0.989966	Gm50209	ENSMUSG00000118070.1	genotype_c_vs_wt.cb	Gm50209	NS	None
genotype_c_vs_wt.cb	0.120476	0.655161	4.32794	0.151379	0.879676	0.989966	Gm2176	ENSMUSG00000118319.1	genotype_c_vs_wt.cb	Gm2176	NS	None
genotype_c_vs_wt.cb	5092.1	0.286631	0.229567	1.24857	0.211821	0.876125	Nfatc1	ENSMUSG00000033016.16	genotype_c_vs_wt.cb	Nfatc1	NS	None
genotype_c_vs_wt.cb	2.64733	-0.831484	0.99952	-0.831884	0.405475	0.93454	Gm50211	ENSMUSG00000118265.1	genotype_c_vs_wt.cb	Gm50211	NS	None
genotype_c_vs_wt.cb	773.049	0.374285	0.164887	2.26995	0.0232104	0.681504	Atp9b	ENSMUSG00000024566.10	genotype_c_vs_wt.cb	Atp9b	NS	None
genotype_c_vs_wt.cb	33.3283	0.444376	0.371837	1.19508	0.232054	0.882371	Sall3	ENSMUSG00000024565.10	genotype_c_vs_wt.cb	Sall3	NS	None
genotype_c_vs_wt.cb	0.314262	2.01453	3.1676	0.63598	0.524789	0.955319	Gm27239	ENSMUSG00000098720.1	genotype_c_vs_wt.cb	Gm27239	NS	None
genotype_c_vs_wt.cb	2.86176	-1.95289	1.06319	-1.83682	0.066236	0.793984	B020010K11Rik	ENSMUSG00000118057.1	genotype_c_vs_wt.cb	B020010K11Rik	NS	None
genotype_c_vs_wt.cb	1022.72	0.138181	0.141143	0.97902	0.32757	0.910701	Mbp	ENSMUSG00000041607.17	genotype_c_vs_wt.cb	Mbp	NS	None
genotype_c_vs_wt.cb	12.8385	-0.156768	0.56246	-0.278719	0.780461	0.988747	Rpl21-ps8	ENSMUSG00000061684.6	genotype_c_vs_wt.cb	Rpl21-ps8	NS	None
genotype_c_vs_wt.cb	1250.41	0.366631	0.211604	1.73263	0.0831612	0.808165	Zfp236	ENSMUSG00000041258.18	genotype_c_vs_wt.cb	Zfp236	NS	None
genotype_c_vs_wt.cb	1.2023	0.173877	1.27491	0.136384	0.891518	0.991879	Gm50347	ENSMUSG00000118160.1	genotype_c_vs_wt.cb	Gm50347	NS	None
genotype_c_vs_wt.cb	98.0101	0.229365	0.294145	0.779768	0.435528	0.939972	Gm10524	ENSMUSG00000097141.2	genotype_c_vs_wt.cb	Gm10524	NS	None
genotype_c_vs_wt.cb	120.171	0.308003	0.249024	1.23684	0.216146	0.878992	Gm46620	ENSMUSG00000118012.1	genotype_c_vs_wt.cb	Gm46620	NS	None
genotype_c_vs_wt.cb	0.673604	2.3803	1.7716	1.34359	0.179081	0.856222	4930445N18Rik	ENSMUSG00000097738.2	genotype_c_vs_wt.cb	4930445N18Rik	NS	None
genotype_c_vs_wt.cb	52.9978	0.254833	0.344891	0.73888	0.45998	0.946234	Zfp516	ENSMUSG00000058881.13	genotype_c_vs_wt.cb	Zfp516	NS	None
genotype_c_vs_wt.cb	635.115	0.342856	0.223268	1.53563	0.12463	0.828651	Tshz1	ENSMUSG00000046982.11	genotype_c_vs_wt.cb	Tshz1	NS	None
genotype_c_vs_wt.cb	717.095	0.0153147	0.106683	0.143554	0.885853	0.991148	Zadh2	ENSMUSG00000049090.3	genotype_c_vs_wt.cb	Zadh2	NS	None
genotype_c_vs_wt.cb	0.591557	1.13623	1.95779	0.580363	0.56167	0.963918	Gm31854	ENSMUSG00000118225.1	genotype_c_vs_wt.cb	Gm31854	NS	None
genotype_c_vs_wt.cb	538.709	0.23635	0.183923	1.28505	0.198775	0.87031	Zfp407	ENSMUSG00000048410.17	genotype_c_vs_wt.cb	Zfp407	NS	None
genotype_c_vs_wt.cb	1.10801	1.00982	2.28881	0.441198	0.659069	0.976642	Gm37216	ENSMUSG00000102951.1	genotype_c_vs_wt.cb	Gm37216	NS	None
genotype_c_vs_wt.cb	1418.64	0.0815406	0.150671	0.541182	0.588382	0.969436	Cndp2	ENSMUSG00000024644.17	genotype_c_vs_wt.cb	Cndp2	NS	None
genotype_c_vs_wt.cb	728.007	-0.335171	0.186397	-1.79815	0.0721529	0.802402	Cyb5a	ENSMUSG00000024646.14	genotype_c_vs_wt.cb	Cyb5a	NS	None
genotype_c_vs_wt.cb	0.322024	-0.0661995	4.32794	-0.0152958	0.987796	0.998346	Fbxo15	ENSMUSG00000034391.12	genotype_c_vs_wt.cb	Fbxo15	NS	None
genotype_c_vs_wt.cb	389.153	-0.357651	0.210886	-1.69595	0.0898959	0.81266	Timm21	ENSMUSG00000024645.5	genotype_c_vs_wt.cb	Timm21	NS	None
genotype_c_vs_wt.cb	7.30968	-0.23329	0.551604	-0.422931	0.672346	0.980281	Gm5824	ENSMUSG00000118241.1	genotype_c_vs_wt.cb	Gm5824	NS	None
genotype_c_vs_wt.cb	1.32557	-0.281989	1.34265	-0.210024	0.833649	0.988747	Gm7623	ENSMUSG00000118283.1	genotype_c_vs_wt.cb	Gm7623	NS	None
genotype_c_vs_wt.cb	3.79974	0.287966	0.7229	0.398349	0.690373	0.984307	Gm50386	ENSMUSG00000117736.1	genotype_c_vs_wt.cb	Gm50386	NS	None
genotype_c_vs_wt.cb	1.0487	-0.387846	1.41012	-0.275043	0.783283	0.988747	Gm5826	ENSMUSG00000117969.1	genotype_c_vs_wt.cb	Gm5826	NS	None
genotype_c_vs_wt.cb	235.769	0.129092	0.236505	0.545835	0.58518	0.969436	Socs6	ENSMUSG00000056153.15	genotype_c_vs_wt.cb	Socs6	NS	None
genotype_c_vs_wt.cb	351.954	0.121799	0.184085	0.661644	0.508199	0.953999	Rttn	ENSMUSG00000023066.10	genotype_c_vs_wt.cb	Rttn	NS	None
genotype_c_vs_wt.cb	0.90207	-1.18481	1.90727	-0.621209	0.534462	0.958625	Cd226	ENSMUSG00000034028.16	genotype_c_vs_wt.cb	Cd226	NS	None
genotype_c_vs_wt.cb	4.00793	0.0617167	0.715284	0.0862828	0.931242	0.998346	Eif3s6-ps2	ENSMUSG00000091697.2	genotype_c_vs_wt.cb	Eif3s6-ps2	NS	None
genotype_c_vs_wt.cb	3.58542	-0.931449	0.847982	-1.09843	0.272017	0.895708	Gm18280	ENSMUSG00000117805.1	genotype_c_vs_wt.cb	Gm18280	NS	None
genotype_c_vs_wt.cb	699.921	-0.1622	0.289747	-0.559798	0.575617	0.968371	Tmx3	ENSMUSG00000024614.7	genotype_c_vs_wt.cb	Tmx3	NS	None
genotype_c_vs_wt.cb	42.0275	0.370044	0.384537	0.96231	0.335894	0.913477	Gm45871	ENSMUSG00000110277.2	genotype_c_vs_wt.cb	Gm45871	NS	None
genotype_c_vs_wt.cb	1.39841	-0.0446387	1.3643	-0.0327192	0.973899	0.998346	Gm50432	ENSMUSG00000118052.1	genotype_c_vs_wt.cb	Gm50432	NS	None
genotype_c_vs_wt.cb	3.12155	-0.50179	0.932891	-0.537887	0.590655	0.969436	Gm2106	ENSMUSG00000117886.1	genotype_c_vs_wt.cb	Gm2106	NS	None
genotype_c_vs_wt.cb	322.8	0.351253	0.24056	1.46014	0.14425	0.841898	Ighmbp2	ENSMUSG00000024831.14	genotype_c_vs_wt.cb	Ighmbp2	NS	None
genotype_c_vs_wt.cb	900.346	-0.0993765	0.127957	-0.77664	0.437371	0.939972	Mrpl21	ENSMUSG00000024829.12	genotype_c_vs_wt.cb	Mrpl21	NS	None
genotype_c_vs_wt.cb	4334.73	0.151003	0.132494	1.1397	0.254411	0.890228	Cpt1a	ENSMUSG00000024900.5	genotype_c_vs_wt.cb	Cpt1a	NS	None
genotype_c_vs_wt.cb	35.6513	-0.488496	0.352472	-1.38591	0.165774	0.849161	Tesmin	ENSMUSG00000024905.15	genotype_c_vs_wt.cb	Tesmin	NS	C_06
genotype_c_vs_wt.cb	2919.35	0.0677592	0.172566	0.392656	0.694573	0.98562	Ppp6r3	ENSMUSG00000024908.15	genotype_c_vs_wt.cb	Ppp6r3	NS	None
genotype_c_vs_wt.cb	25.8139	0.918794	0.449415	2.04442	0.0409117	0.736588	Lrp5	ENSMUSG00000024913.16	genotype_c_vs_wt.cb	Lrp5	NS	None
genotype_c_vs_wt.cb	5.89047	-0.453011	0.645626	-0.701662	0.48289	0.950988	Gm36608	ENSMUSG00000118249.1	genotype_c_vs_wt.cb	Gm36608	NS	None
genotype_c_vs_wt.cb	129.154	0.18618	0.157222	1.18419	0.236339	0.883335	1810055G02Rik	ENSMUSG00000035372.2	genotype_c_vs_wt.cb	1810055G02Rik	NS	None
genotype_c_vs_wt.cb	1.8832	0.536473	1.31114	0.409164	0.682419	0.982355	Gm36787	ENSMUSG00000117739.1	genotype_c_vs_wt.cb	Gm36787	NS	None
genotype_c_vs_wt.cb	724.966	0.234892	0.212326	1.10628	0.268607	0.893438	Kmt5b	ENSMUSG00000045098.19	genotype_c_vs_wt.cb	Kmt5b	NS	None
genotype_c_vs_wt.cb	395.553	0.00487523	0.158202	0.0308165	0.975416	0.998346	Chka	ENSMUSG00000024843.15	genotype_c_vs_wt.cb	Chka	NS	None
genotype_c_vs_wt.cb	1272.21	0.458742	0.178738	2.56656	0.0102713	0.582327	Tcirg1	ENSMUSG00000001750.16	genotype_c_vs_wt.cb	Tcirg1	NS	None
genotype_c_vs_wt.cb	3847.59	-0.304107	0.15947	-1.90699	0.0565225	0.768209	Ndufs8	ENSMUSG00000059734.7	genotype_c_vs_wt.cb	Ndufs8	NS	None
genotype_c_vs_wt.cb	539.777	-0.179756	0.169572	-1.06006	0.289119	0.899422	Aldh3b1	ENSMUSG00000024885.9	genotype_c_vs_wt.cb	Aldh3b1	NS	None
genotype_c_vs_wt.cb	3.15571	1.21768	0.86086	1.41449	0.157217	0.846685	Gm50327	ENSMUSG00000118129.1	genotype_c_vs_wt.cb	Gm50327	NS	None
genotype_c_vs_wt.cb	7116.97	0.164784	0.185199	0.889769	0.37359	0.926953	Unc93b1	ENSMUSG00000036908.17	genotype_c_vs_wt.cb	Unc93b1	NS	None
genotype_c_vs_wt.cb	0.284761	1.36423	3.88556	0.351103	0.725511	0.988747	Aldh3b3	ENSMUSG00000037263.13	genotype_c_vs_wt.cb	Aldh3b3	NS	None
genotype_c_vs_wt.cb	12.5093	-0.0845731	0.575228	-0.147025	0.883112	0.990584	Acy3	ENSMUSG00000024866.10	genotype_c_vs_wt.cb	Acy3	NS	None
genotype_c_vs_wt.cb	10.2771	-0.914184	0.550643	-1.66021	0.0968718	0.817644	4833408A19Rik	ENSMUSG00000118132.1	genotype_c_vs_wt.cb	4833408A19Rik	NS	None
genotype_c_vs_wt.cb	25.4413	0.76181	0.383539	1.98626	0.0470043	0.755913	Gm49405	ENSMUSG00000024869.10	genotype_c_vs_wt.cb	Gm49405	NS	None
genotype_c_vs_wt.cb	22.502	0.652851	0.374966	1.7411	0.0816669	0.808165	Doc2g	ENSMUSG00000024871.11	genotype_c_vs_wt.cb	Doc2g	NS	None
genotype_c_vs_wt.cb	2394.88	-0.114573	0.15553	-0.73666	0.461329	0.946734	Ndufv1	ENSMUSG00000037916.14	genotype_c_vs_wt.cb	Ndufv1	NS	None
genotype_c_vs_wt.cb	2028.97	-0.258501	0.145707	-1.77412	0.0760441	0.802402	Gstp1	ENSMUSG00000060803.6	genotype_c_vs_wt.cb	Gstp1	NS	None
genotype_c_vs_wt.cb	2.39643	-0.247639	1.00175	-0.247206	0.804749	0.988747	Gstp2	ENSMUSG00000038155.11	genotype_c_vs_wt.cb	Gstp2	NS	None
genotype_c_vs_wt.cb	33.6491	-0.105809	0.271297	-0.39001	0.696529	0.986403	Gstp3	ENSMUSG00000058216.13	genotype_c_vs_wt.cb	Gstp3	NS	None
genotype_c_vs_wt.cb	4172.27	0.0221789	0.151514	0.146382	0.88362	0.990584	Cdk2ap2	ENSMUSG00000024856.10	genotype_c_vs_wt.cb	Cdk2ap2	NS	None
genotype_c_vs_wt.cb	2181.78	0.309883	0.231674	1.33758	0.181032	0.858044	Pitpnm1	ENSMUSG00000024851.14	genotype_c_vs_wt.cb	Pitpnm1	NS	None
genotype_c_vs_wt.cb	2020.44	-0.190091	0.154519	-1.23021	0.218619	0.881056	Aip	ENSMUSG00000024847.15	genotype_c_vs_wt.cb	Aip	NS	None
genotype_c_vs_wt.cb	2073.88	-0.0354295	0.150235	-0.235826	0.813567	0.988747	Tmem134	ENSMUSG00000024845.17	genotype_c_vs_wt.cb	Tmem134	NS	None
genotype_c_vs_wt.cb	30.7851	-0.476854	0.354898	-1.34363	0.179067	0.856222	Cabp4	ENSMUSG00000024842.8	genotype_c_vs_wt.cb	Cabp4	NS	None
genotype_c_vs_wt.cb	5.11762	-0.0242806	0.877195	-0.0276798	0.977918	0.998346	Gpr152	ENSMUSG00000044724.9	genotype_c_vs_wt.cb	Gpr152	NS	None
genotype_c_vs_wt.cb	5448.85	-0.099532	0.157622	-0.631459	0.527741	0.956167	Coro1b	ENSMUSG00000024835.15	genotype_c_vs_wt.cb	Coro1b	NS	None
genotype_c_vs_wt.cb	962.536	0.241235	0.129134	1.8681	0.0617475	0.787336	Rps6kb2	ENSMUSG00000024830.17	genotype_c_vs_wt.cb	Rps6kb2	NS	None
genotype_c_vs_wt.cb	240.349	0.264721	0.224861	1.17727	0.239089	0.885812	Carns1	ENSMUSG00000075289.5	genotype_c_vs_wt.cb	Carns1	NS	None
genotype_c_vs_wt.cb	7.09444	-0.453597	0.571893	-0.79315	0.427691	0.939237	Gm50230	ENSMUSG00000117905.1	genotype_c_vs_wt.cb	Gm50230	NS	None
genotype_c_vs_wt.cb	34.4874	0.613245	0.306829	1.99865	0.0456458	0.752298	Gm17552	ENSMUSG00000097233.1	genotype_c_vs_wt.cb	Gm17552	NS	None
genotype_c_vs_wt.cb	949.305	0.0895873	0.124965	0.716899	0.473436	0.949762	Tbc1d10c	ENSMUSG00000040247.6	genotype_c_vs_wt.cb	Tbc1d10c	NS	None
genotype_c_vs_wt.cb	21225.2	-0.216982	0.143441	-1.51269	0.130358	0.833477	Ppp1ca	ENSMUSG00000040385.7	genotype_c_vs_wt.cb	Ppp1ca	NS	None
genotype_c_vs_wt.cb	0.562572	-0.69983	2.18031	-0.320978	0.748227	0.988747	Gm50251	ENSMUSG00000117839.1	genotype_c_vs_wt.cb	Gm50251	NS	None
genotype_c_vs_wt.cb	1382.15	0.229008	0.165256	1.38577	0.165816	0.849161	Rad9a	ENSMUSG00000024824.7	genotype_c_vs_wt.cb	Rad9a	NS	None
genotype_c_vs_wt.cb	3.23251	-0.883387	0.765501	-1.154	0.248501	0.887355	Gm30082	ENSMUSG00000118245.1	genotype_c_vs_wt.cb	Gm30082	NS	None
genotype_c_vs_wt.cb	244.644	0.0726526	0.20947	0.34684	0.728711	0.988747	Clcf1	ENSMUSG00000040663.9	genotype_c_vs_wt.cb	Clcf1	NS	C_03
genotype_c_vs_wt.cb	3408.12	-0.193074	0.15275	-1.26399	0.206235	0.872	Pold4	ENSMUSG00000024854.4	genotype_c_vs_wt.cb	Pold4	NS	None
genotype_c_vs_wt.cb	0.552536	-0.573504	2.83349	-0.202402	0.839603	0.988747	1500032F14Rik	ENSMUSG00000117718.1	genotype_c_vs_wt.cb	1500032F14Rik	NS	None
genotype_c_vs_wt.cb	472.449	0.556411	0.178202	3.12235	0.00179412	0.37746	Ssh3	ENSMUSG00000034616.17	genotype_c_vs_wt.cb	Ssh3	NS	None
genotype_c_vs_wt.cb	291.749	0.329865	0.242523	1.36014	0.173786	0.854742	Ankrd13d	ENSMUSG00000005986.16	genotype_c_vs_wt.cb	Ankrd13d	NS	None
genotype_c_vs_wt.cb	5.7083	0.572511	0.853281	0.670952	0.502251	0.952106	Gm50152	ENSMUSG00000118344.1	genotype_c_vs_wt.cb	Gm50152	NS	None
genotype_c_vs_wt.cb	21408.2	0.190441	0.209534	0.908881	0.363413	0.922879	Grk2	ENSMUSG00000024858.14	genotype_c_vs_wt.cb	Grk2	NS	None
genotype_c_vs_wt.cb	4253.1	0.155214	0.15806	0.981989	0.326105	0.910239	Kdm2a	ENSMUSG00000054611.17	genotype_c_vs_wt.cb	Kdm2a	NS	None
genotype_c_vs_wt.cb	1.82715	0.736308	1.19569	0.615804	0.538024	0.960473	Rhod	ENSMUSG00000041845.11	genotype_c_vs_wt.cb	Rhod	NS	None
genotype_c_vs_wt.cb	157.149	0.151438	0.228203	0.66361	0.50694	0.953763	Pcx	ENSMUSG00000024892.17	genotype_c_vs_wt.cb	Pcx	NS	None
genotype_c_vs_wt.cb	32.7302	0.623158	0.409519	1.52168	0.128088	0.831638	Lrfn4	ENSMUSG00000045045.7	genotype_c_vs_wt.cb	Lrfn4	NS	None
genotype_c_vs_wt.cb	446.594	0.0963057	0.200896	0.479381	0.631668	0.971811	Rce1	ENSMUSG00000024889.5	genotype_c_vs_wt.cb	Rce1	NS	None
genotype_c_vs_wt.cb	1.80703	1.35576	1.53939	0.880712	0.378474	0.92859	Gm960	ENSMUSG00000071691.11	genotype_c_vs_wt.cb	Gm960	NS	None
genotype_c_vs_wt.cb	4.20129	0.431241	0.754822	0.571315	0.567786	0.967059	Sptbn2	ENSMUSG00000067889.6	genotype_c_vs_wt.cb	Sptbn2	NS	None
genotype_c_vs_wt.cb	14.1519	0.516708	0.417568	1.23742	0.215931	0.878811	Gm21992	ENSMUSG00000096370.8	genotype_c_vs_wt.cb	Gm21992	NS	None
genotype_c_vs_wt.cb	243.393	-0.0723758	0.181307	-0.399188	0.689754	0.984307	Rbm4b	ENSMUSG00000033760.17	genotype_c_vs_wt.cb	Rbm4b	NS	None
genotype_c_vs_wt.cb	44.591	0.351817	0.311173	1.13061	0.258217	0.890387	Rbm4	ENSMUSG00000094936.8	genotype_c_vs_wt.cb	Rbm4	NS	None
genotype_c_vs_wt.cb	2412.11	0.194253	0.221231	0.878055	0.379914	0.929197	Rbm14	ENSMUSG00000006456.10	genotype_c_vs_wt.cb	Rbm14	NS	None
genotype_c_vs_wt.cb	0.782871	1.58288	1.88988	0.837556	0.40228	0.933871	Gm21844	ENSMUSG00000095913.1	genotype_c_vs_wt.cb	Gm21844	NS	None
genotype_c_vs_wt.cb	282.828	0.155808	0.154123	1.01093	0.312048	0.909184	Ccs	ENSMUSG00000034108.6	genotype_c_vs_wt.cb	Ccs	NS	None
genotype_c_vs_wt.cb	1.48994	0.304392	1.44975	0.209962	0.833697	0.988747	Ctsf	ENSMUSG00000083282.3	genotype_c_vs_wt.cb	Ctsf	NS	None
genotype_c_vs_wt.cb	5.2942	-0.0389126	0.607901	-0.0640114	0.948961	0.998346	Actn3	ENSMUSG00000006457.4	genotype_c_vs_wt.cb	Actn3	NS	None
genotype_c_vs_wt.cb	180.872	0.356263	0.270125	1.31888	0.187208	0.861638	Zdhhc24	ENSMUSG00000006463.13	genotype_c_vs_wt.cb	Zdhhc24	NS	None
genotype_c_vs_wt.cb	47.7078	0.463081	0.285014	1.62476	0.104213	0.821081	Bbs1	ENSMUSG00000006464.9	genotype_c_vs_wt.cb	Bbs1	NS	None
genotype_c_vs_wt.cb	3544.56	0.0991978	0.206957	0.479315	0.631715	0.971811	Dpp3	ENSMUSG00000063904.4	genotype_c_vs_wt.cb	Dpp3	NS	None
genotype_c_vs_wt.cb	2.27928	1.3379	1.31131	1.02028	0.307596	0.90583	Peli3	ENSMUSG00000024901.15	genotype_c_vs_wt.cb	Peli3	NS	None
genotype_c_vs_wt.cb	933.022	-0.255603	0.167122	-1.52944	0.126155	0.830318	Mrpl11	ENSMUSG00000024902.5	genotype_c_vs_wt.cb	Mrpl11	NS	None
genotype_c_vs_wt.cb	9.21773	-0.0693764	0.624492	-0.111093	0.911543	0.998346	Slc29a2	ENSMUSG00000024891.6	genotype_c_vs_wt.cb	Slc29a2	NS	C_02
genotype_c_vs_wt.cb	0.708276	-0.0443745	1.8628	-0.0238214	0.980995	0.998346	B4gat1	ENSMUSG00000047379.7	genotype_c_vs_wt.cb	B4gat1	NS	None
genotype_c_vs_wt.cb	2.39499	-0.1119	1.08566	-0.103071	0.917907	0.998346	Gm50388	ENSMUSG00000117789.1	genotype_c_vs_wt.cb	Gm50388	NS	None
genotype_c_vs_wt.cb	3.97813	-0.584647	0.789012	-0.740986	0.458702	0.946234	Brms1	ENSMUSG00000080268.4	genotype_c_vs_wt.cb	Brms1	NS	None
genotype_c_vs_wt.cb	21.0852	0.014199	0.448273	0.031675	0.974731	0.998346	Rin1	ENSMUSG00000024883.8	genotype_c_vs_wt.cb	Rin1	NS	None
genotype_c_vs_wt.cb	438.412	-0.10869	0.157968	-0.688051	0.491421	0.950988	Yif1a	ENSMUSG00000024875.5	genotype_c_vs_wt.cb	Yif1a	NS	None
genotype_c_vs_wt.cb	7.96391	-0.0178162	0.702314	-0.0253679	0.979762	0.998346	Cnih2	ENSMUSG00000024873.7	genotype_c_vs_wt.cb	Cnih2	NS	None
genotype_c_vs_wt.cb	3635.02	0.0517917	0.18848	0.274786	0.783481	0.988747	Rab1b	ENSMUSG00000024870.6	genotype_c_vs_wt.cb	Rab1b	NS	None
genotype_c_vs_wt.cb	222.255	0.373895	0.204384	1.82938	0.067343	0.79768	Klc2	ENSMUSG00000024862.16	genotype_c_vs_wt.cb	Klc2	NS	None
genotype_c_vs_wt.cb	0.652571	-1.00967	2.21841	-0.455134	0.649013	0.974986	Gm10817	ENSMUSG00000117710.1	genotype_c_vs_wt.cb	Gm10817	NS	None
genotype_c_vs_wt.cb	2.00536	0.942082	1.23212	0.764602	0.444509	0.942307	Gm5242	ENSMUSG00000117729.1	genotype_c_vs_wt.cb	Gm5242	NS	None
genotype_c_vs_wt.cb	1308.17	0.358347	0.237279	1.51024	0.130983	0.833845	Pacs1	ENSMUSG00000024855.10	genotype_c_vs_wt.cb	Pacs1	NS	None
genotype_c_vs_wt.cb	10782.5	0.0929985	0.1193	0.779538	0.435663	0.939972	Sf3b2	ENSMUSG00000024853.10	genotype_c_vs_wt.cb	Sf3b2	NS	None
genotype_c_vs_wt.cb	2.79282	-0.785492	0.992458	-0.791461	0.428675	0.939605	Gm50203	ENSMUSG00000118243.1	genotype_c_vs_wt.cb	Gm50203	NS	None
genotype_c_vs_wt.cb	0.456508	-0.591834	2.6223	-0.225693	0.82144	0.988747	Cst6	ENSMUSG00000024846.6	genotype_c_vs_wt.cb	Cst6	NS	None
genotype_c_vs_wt.cb	4261.48	-0.151291	0.130533	-1.15903	0.246446	0.88694	Banf1	ENSMUSG00000024844.15	genotype_c_vs_wt.cb	Banf1	NS	None
genotype_c_vs_wt.cb	1444.72	-0.0442356	0.0794207	-0.556979	0.577542	0.969019	Eif1ad	ENSMUSG00000024841.8	genotype_c_vs_wt.cb	Eif1ad	NS	None
genotype_c_vs_wt.cb	3105.36	0.348352	0.200492	1.73749	0.0823015	0.808165	Sart1	ENSMUSG00000039148.5	genotype_c_vs_wt.cb	Sart1	NS	None
genotype_c_vs_wt.cb	19.2217	0.621336	0.408247	1.52196	0.128018	0.831638	D330050I16Rik	ENSMUSG00000117959.1	genotype_c_vs_wt.cb	D330050I16Rik	NS	None
genotype_c_vs_wt.cb	164.59	-0.300985	0.248189	-1.21273	0.225234	0.882371	4930481A15Rik	ENSMUSG00000086938.9	genotype_c_vs_wt.cb	4930481A15Rik	NS	None
genotype_c_vs_wt.cb	2223.43	-0.307353	0.175887	-1.74745	0.0805601	0.808165	Drap1	ENSMUSG00000024914.16	genotype_c_vs_wt.cb	Drap1	NS	None
genotype_c_vs_wt.cb	904.235	0.0285288	0.166646	0.171194	0.864071	0.989966	AI837181	ENSMUSG00000047423.10	genotype_c_vs_wt.cb	AI837181	NS	None
genotype_c_vs_wt.cb	8.13681	-0.617897	0.534835	-1.1553	0.247966	0.88694	Gm25432	ENSMUSG00000117771.1	genotype_c_vs_wt.cb	Gm25432	NS	None
genotype_c_vs_wt.cb	109.57	0.0866562	0.230485	0.375973	0.706937	0.988747	Ccdc85b	ENSMUSG00000095098.2	genotype_c_vs_wt.cb	Ccdc85b	NS	None
genotype_c_vs_wt.cb	736.409	-0.0484356	0.144031	-0.336286	0.736655	0.988747	Fibp	ENSMUSG00000024911.7	genotype_c_vs_wt.cb	Fibp	NS	None
genotype_c_vs_wt.cb	6.29867	0.769278	0.794888	0.967781	0.333154	0.912698	Ctsw	ENSMUSG00000024910.5	genotype_c_vs_wt.cb	Ctsw	NS	None
genotype_c_vs_wt.cb	10.6271	0.0252312	0.430787	0.0585699	0.953295	0.998346	Efemp2	ENSMUSG00000024909.15	genotype_c_vs_wt.cb	Efemp2	NS	None
genotype_c_vs_wt.cb	782.913	0.1652	0.175669	0.940404	0.34701	0.917499	Mus81	ENSMUSG00000024906.10	genotype_c_vs_wt.cb	Mus81	NS	None
genotype_c_vs_wt.cb	1.952	1.65967	1.17139	1.41683	0.156533	0.844831	1700061A03Rik	ENSMUSG00000117966.1	genotype_c_vs_wt.cb	1700061A03Rik	NS	None
genotype_c_vs_wt.cb	44124	-0.149664	0.0917729	-1.63081	0.102931	0.821081	Cfl1	ENSMUSG00000056201.8	genotype_c_vs_wt.cb	Cfl1	NS	None
genotype_c_vs_wt.cb	115.451	0.188731	0.158564	1.19025	0.233949	0.882371	Snx32	ENSMUSG00000056185.5	genotype_c_vs_wt.cb	Snx32	NS	None
genotype_c_vs_wt.cb	8.11531	0.508038	0.58062	0.874992	0.381578	0.929821	1700020D05Rik	ENSMUSG00000100937.1	genotype_c_vs_wt.cb	1700020D05Rik	NS	None
genotype_c_vs_wt.cb	3.84557	-0.0527832	0.728996	-0.0724053	0.942279	0.998346	Gm31166	ENSMUSG00000109695.1	genotype_c_vs_wt.cb	Gm31166	NS	None
genotype_c_vs_wt.cb	0.121501	0.655161	4.32794	0.151379	0.879676	0.989966	Ovol1	ENSMUSG00000024922.2	genotype_c_vs_wt.cb	Ovol1	NS	None
genotype_c_vs_wt.cb	330.932	0.37283	0.234922	1.58704	0.112503	0.821081	Ap5b1	ENSMUSG00000049562.6	genotype_c_vs_wt.cb	Ap5b1	NS	None
genotype_c_vs_wt.cb	782.364	-0.0768411	0.180948	-0.424659	0.671086	0.980258	Rnaseh2c	ENSMUSG00000024925.11	genotype_c_vs_wt.cb	Rnaseh2c	NS	None
genotype_c_vs_wt.cb	1035.73	-0.117477	0.103936	-1.13029	0.258356	0.890387	Kat5	ENSMUSG00000024926.10	genotype_c_vs_wt.cb	Kat5	NS	None
genotype_c_vs_wt.cb	2443.99	0.221698	0.259506	0.854306	0.392935	0.932944	Rela	ENSMUSG00000024927.8	genotype_c_vs_wt.cb	Rela	NS	None
genotype_c_vs_wt.cb	10416.8	0.345143	0.243499	1.41743	0.156357	0.844831	Sipa1	ENSMUSG00000056917.13	genotype_c_vs_wt.cb	Sipa1	NS	None
genotype_c_vs_wt.cb	2700.58	0.395851	0.247134	1.60177	0.109207	0.821081	Pcnx3	ENSMUSG00000054874.12	genotype_c_vs_wt.cb	Pcnx3	NS	None
genotype_c_vs_wt.cb	2134.89	0.265322	0.221142	1.19978	0.230225	0.882371	Map3k11	ENSMUSG00000004054.9	genotype_c_vs_wt.cb	Map3k11	NS	None
genotype_c_vs_wt.cb	1.76315	-0.713765	1.40442	-0.508226	0.611295	0.971307	Gm50315	ENSMUSG00000118077.1	genotype_c_vs_wt.cb	Gm50315	NS	None
genotype_c_vs_wt.cb	1.79184	-0.765788	1.28497	-0.595959	0.551203	0.962622	Kcnk7	ENSMUSG00000024936.8	genotype_c_vs_wt.cb	Kcnk7	NS	None
genotype_c_vs_wt.cb	2776.73	0.352066	0.246982	1.42547	0.154022	0.844831	Ehbp1l1	ENSMUSG00000024937.15	genotype_c_vs_wt.cb	Ehbp1l1	NS	None
genotype_c_vs_wt.cb	0.533734	-1.72489	2.52754	-0.682437	0.494963	0.950996	Gm16538	ENSMUSG00000089766.1	genotype_c_vs_wt.cb	Gm16538	NS	None
genotype_c_vs_wt.cb	52.4693	0.363708	0.335311	1.08469	0.27806	0.897174	Gm50387	ENSMUSG00000118125.1	genotype_c_vs_wt.cb	Gm50387	NS	None
genotype_c_vs_wt.cb	4.09586	1.05525	0.828531	1.27364	0.202792	0.871278	Znrd2	ENSMUSG00000079478.9	genotype_c_vs_wt.cb	Znrd2	NS	None
genotype_c_vs_wt.cb	4.02161	-0.307256	0.858163	-0.358039	0.720314	0.988747	Ltbp3	ENSMUSG00000024940.11	genotype_c_vs_wt.cb	Ltbp3	NS	None
genotype_c_vs_wt.cb	1789.45	0.164206	0.187263	0.876872	0.380556	0.929389	Scyl1	ENSMUSG00000024941.9	genotype_c_vs_wt.cb	Scyl1	NS	None
genotype_c_vs_wt.cb	850.734	1.01774	0.532244	1.91217	0.055855	0.768209	Malat1	ENSMUSG00000092341.3	genotype_c_vs_wt.cb	Malat1	NS	None
genotype_c_vs_wt.cb	190.107	0.643596	0.31199	2.06287	0.0391249	0.726755	Neat1	ENSMUSG00000092274.3	genotype_c_vs_wt.cb	Neat1	NS	None
genotype_c_vs_wt.cb	2.56688	0.349166	1.10964	0.314665	0.753016	0.988747	Frmd8os	ENSMUSG00000043488.5	genotype_c_vs_wt.cb	Frmd8os	NS	None
genotype_c_vs_wt.cb	1551.31	0.256615	0.236486	1.08512	0.27787	0.897174	Frmd8	ENSMUSG00000024816.12	genotype_c_vs_wt.cb	Frmd8	NS	None
genotype_c_vs_wt.cb	720.556	-0.0239283	0.175187	-0.136587	0.891358	0.991879	Slc25a45	ENSMUSG00000024818.15	genotype_c_vs_wt.cb	Slc25a45	NS	None
genotype_c_vs_wt.cb	122.477	0.195072	0.205562	0.948972	0.342635	0.914664	Tigd3	ENSMUSG00000044390.5	genotype_c_vs_wt.cb	Tigd3	NS	None
genotype_c_vs_wt.cb	2519.8	0.102654	0.170424	0.602346	0.546944	0.960856	Dpf2	ENSMUSG00000024826.15	genotype_c_vs_wt.cb	Dpf2	NS	None
genotype_c_vs_wt.cb	25.424	-0.629532	0.45288	-1.39006	0.16451	0.849161	Gm42067	ENSMUSG00000110156.2	genotype_c_vs_wt.cb	Gm42067	NS	None
genotype_c_vs_wt.cb	10.728	0.591037	0.531523	1.11197	0.266151	0.89152	Cdc42ep2	ENSMUSG00000045664.5	genotype_c_vs_wt.cb	Cdc42ep2	NS	None
genotype_c_vs_wt.cb	3605.69	0.141261	0.152543	0.926046	0.354422	0.920445	Pola2	ENSMUSG00000024833.15	genotype_c_vs_wt.cb	Pola2	NS	None
genotype_c_vs_wt.cb	2802.15	0.0657078	0.179253	0.366565	0.713944	0.988747	Capn1	ENSMUSG00000024942.17	genotype_c_vs_wt.cb	Capn1	NS	None
genotype_c_vs_wt.cb	6.81051	0.295654	0.623158	0.474444	0.635183	0.972251	Gm10814	ENSMUSG00000097404.2	genotype_c_vs_wt.cb	Gm10814	NS	None
genotype_c_vs_wt.cb	28.2536	0.249794	0.287758	0.868069	0.385357	0.931554	Gm8034	ENSMUSG00000094281.1	genotype_c_vs_wt.cb	Gm8034	NS	C_04
genotype_c_vs_wt.cb	9679.11	0.40179	0.236852	1.69637	0.0898152	0.81266	Syvn1	ENSMUSG00000024807.18	genotype_c_vs_wt.cb	Syvn1	NS	None
genotype_c_vs_wt.cb	1899.98	-0.133881	0.117262	-1.14173	0.253568	0.890228	Mrpl49	ENSMUSG00000007338.10	genotype_c_vs_wt.cb	Mrpl49	NS	None
genotype_c_vs_wt.cb	1.05514	3.04752	1.82893	1.66629	0.0956557	0.817644	AC131692.1	ENSMUSG00000118496.1	genotype_c_vs_wt.cb	AC131692.1	NS	None
genotype_c_vs_wt.cb	26580.9	-0.392826	0.18218	-2.15625	0.0310642	0.709183	Fau	ENSMUSG00000038274.13	genotype_c_vs_wt.cb	Fau	NS	None
genotype_c_vs_wt.cb	623.548	0.0608275	0.213386	0.285058	0.7756	0.988747	Znhit2	ENSMUSG00000075227.6	genotype_c_vs_wt.cb	Znhit2	NS	None
genotype_c_vs_wt.cb	133.712	0.45481	0.156838	2.89987	0.00373322	0.464778	Tm7sf2	ENSMUSG00000024799.16	genotype_c_vs_wt.cb	Tm7sf2	NS	None
genotype_c_vs_wt.cb	1028.22	0.181499	0.183897	0.986963	0.323661	0.910028	Vps51	ENSMUSG00000024797.14	genotype_c_vs_wt.cb	Vps51	NS	None
genotype_c_vs_wt.cb	3.03444	0.677771	1.00857	0.672014	0.501575	0.952106	Gm28374	ENSMUSG00000100621.2	genotype_c_vs_wt.cb	Gm28374	NS	None
genotype_c_vs_wt.cb	2.17549	0.46816	1.02564	0.456456	0.648062	0.974986	Tmem262	ENSMUSG00000047733.10	genotype_c_vs_wt.cb	Tmem262	NS	None
genotype_c_vs_wt.cb	336.289	0.0127349	0.16036	0.0794144	0.936703	0.998346	Zfpl1	ENSMUSG00000024792.9	genotype_c_vs_wt.cb	Zfpl1	NS	None
genotype_c_vs_wt.cb	2446.92	-0.153403	0.128753	-1.19145	0.233477	0.882371	Cdca5	ENSMUSG00000024791.10	genotype_c_vs_wt.cb	Cdca5	NS	None
genotype_c_vs_wt.cb	15.5534	0.40843	0.393595	1.03769	0.299415	0.903671	Gm550	ENSMUSG00000117666.1	genotype_c_vs_wt.cb	Gm550	NS	None
genotype_c_vs_wt.cb	20.7146	0.252102	0.351077	0.718083	0.472706	0.949542	Naaladl1	ENSMUSG00000054999.2	genotype_c_vs_wt.cb	Naaladl1	NS	None
genotype_c_vs_wt.cb	369.651	0.0181383	0.227155	0.07985	0.936357	0.998346	Sac3d1	ENSMUSG00000024790.8	genotype_c_vs_wt.cb	Sac3d1	NS	None
genotype_c_vs_wt.cb	402.21	0.290785	0.18206	1.5972	0.110222	0.821081	Snx15	ENSMUSG00000024787.14	genotype_c_vs_wt.cb	Snx15	NS	None
genotype_c_vs_wt.cb	194.074	0.0489978	0.154688	0.316753	0.751431	0.988747	Arl2	ENSMUSG00000024944.6	genotype_c_vs_wt.cb	Arl2	NS	None
genotype_c_vs_wt.cb	0.67079	0.51734	2.66553	0.194085	0.846109	0.988747	Batf2	ENSMUSG00000039699.14	genotype_c_vs_wt.cb	Batf2	NS	None
genotype_c_vs_wt.cb	1.59537	-1.64618	1.61063	-1.02207	0.306746	0.90518	Gm5510	ENSMUSG00000083458.1	genotype_c_vs_wt.cb	Gm5510	NS	None
genotype_c_vs_wt.cb	254.511	0.271319	0.23673	1.14611	0.25175	0.890228	Ppp2r5b	ENSMUSG00000024777.10	genotype_c_vs_wt.cb	Ppp2r5b	NS	None
genotype_c_vs_wt.cb	1426.67	0.272341	0.245303	1.11022	0.266904	0.891666	Atg2a	ENSMUSG00000024773.15	genotype_c_vs_wt.cb	Atg2a	NS	None
genotype_c_vs_wt.cb	5.2723	-0.62936	0.90604	-0.694627	0.487289	0.950988	Gm14963	ENSMUSG00000085196.1	genotype_c_vs_wt.cb	Gm14963	NS	None
genotype_c_vs_wt.cb	2147.14	-0.0257787	0.196255	-0.131353	0.895496	0.992632	Ehd1	ENSMUSG00000024772.9	genotype_c_vs_wt.cb	Ehd1	NS	None
genotype_c_vs_wt.cb	329.686	0.49762	0.25233	1.9721	0.0485983	0.755913	Cdc42bpg	ENSMUSG00000024769.7	genotype_c_vs_wt.cb	Cdc42bpg	NS	None
genotype_c_vs_wt.cb	2239.11	0.188422	0.231441	0.814123	0.415574	0.937823	Men1	ENSMUSG00000024947.17	genotype_c_vs_wt.cb	Men1	NS	None
genotype_c_vs_wt.cb	4282.55	0.407078	0.217275	1.87356	0.0609913	0.787336	Map4k2	ENSMUSG00000024948.15	genotype_c_vs_wt.cb	Map4k2	NS	None
genotype_c_vs_wt.cb	31.7809	-0.554775	0.323093	-1.71708	0.0859654	0.812519	Gm14966	ENSMUSG00000079467.8	genotype_c_vs_wt.cb	Gm14966	NS	None
genotype_c_vs_wt.cb	10682	0.145521	0.142793	1.01911	0.308152	0.906734	Sf1	ENSMUSG00000024949.17	genotype_c_vs_wt.cb	Sf1	NS	None
genotype_c_vs_wt.cb	34.7367	-0.0107999	0.282873	-0.0381792	0.969545	0.998346	Pygm	ENSMUSG00000032648.14	genotype_c_vs_wt.cb	Pygm	NS	None
genotype_c_vs_wt.cb	1554.77	0.141757	0.187716	0.755167	0.450149	0.944364	Rasgrp2	ENSMUSG00000032946.16	genotype_c_vs_wt.cb	Rasgrp2	NS	None
genotype_c_vs_wt.cb	0.697396	0.88033	3.07163	0.286601	0.774418	0.988747	Gm14965	ENSMUSG00000084876.7	genotype_c_vs_wt.cb	Gm14965	NS	None
genotype_c_vs_wt.cb	1.29008	-0.646992	1.5552	-0.416017	0.677397	0.981535	Nrxn2	ENSMUSG00000033768.17	genotype_c_vs_wt.cb	Nrxn2	NS	None
genotype_c_vs_wt.cb	0.724901	-1.25997	1.98313	-0.635342	0.525205	0.955319	Slc22a12	ENSMUSG00000061742.12	genotype_c_vs_wt.cb	Slc22a12	NS	None
genotype_c_vs_wt.cb	1.21858	1.51284	1.41614	1.06828	0.285392	0.899422	Hmgb1-ps4	ENSMUSG00000084221.1	genotype_c_vs_wt.cb	Hmgb1-ps4	NS	None
genotype_c_vs_wt.cb	1092.99	0.169815	0.225126	0.75431	0.450663	0.944364	Rps6ka4	ENSMUSG00000024952.13	genotype_c_vs_wt.cb	Rps6ka4	NS	None
genotype_c_vs_wt.cb	3080.46	0.422884	0.241525	1.75089	0.0799649	0.808165	Ccdc88b	ENSMUSG00000047810.9	genotype_c_vs_wt.cb	Ccdc88b	NS	None
genotype_c_vs_wt.cb	1749.36	-0.10733	0.153709	-0.698273	0.485007	0.950988	Prdx5	ENSMUSG00000024953.17	genotype_c_vs_wt.cb	Prdx5	NS	None
genotype_c_vs_wt.cb	1448.77	-0.113554	0.137703	-0.824635	0.409579	0.936355	Trmt112	ENSMUSG00000038812.16	genotype_c_vs_wt.cb	Trmt112	NS	None
genotype_c_vs_wt.cb	485.211	0.261327	0.213486	1.2241	0.220916	0.882371	Esrra	ENSMUSG00000024955.15	genotype_c_vs_wt.cb	Esrra	NS	None
genotype_c_vs_wt.cb	1.71883	-1.24315	1.24883	-0.995454	0.319516	0.90946	Catsperz	ENSMUSG00000050623.5	genotype_c_vs_wt.cb	Catsperz	NS	None
genotype_c_vs_wt.cb	3.84393	-0.503196	0.842141	-0.59752	0.550161	0.962096	Kcnk4	ENSMUSG00000024957.9	genotype_c_vs_wt.cb	Kcnk4	NS	None
genotype_c_vs_wt.cb	304.269	0.227118	0.184537	1.23075	0.218417	0.880586	Gpr137	ENSMUSG00000024958.13	genotype_c_vs_wt.cb	Gpr137	NS	None
genotype_c_vs_wt.cb	1024.53	-0.235862	0.160862	-1.46623	0.142585	0.840851	Bad	ENSMUSG00000024959.14	genotype_c_vs_wt.cb	Bad	NS	None
genotype_c_vs_wt.cb	519.104	0.306622	0.220556	1.39023	0.16446	0.849161	Plcb3	ENSMUSG00000024960.9	genotype_c_vs_wt.cb	Plcb3	NS	None
genotype_c_vs_wt.cb	757.902	-0.102559	0.150007	-0.683695	0.494168	0.950988	Ppp1r14b	ENSMUSG00000056612.7	genotype_c_vs_wt.cb	Ppp1r14b	NS	None
genotype_c_vs_wt.cb	489.763	-0.117994	0.137765	-0.85649	0.391727	0.932814	Fkbp2	ENSMUSG00000056629.16	genotype_c_vs_wt.cb	Fkbp2	NS	None
genotype_c_vs_wt.cb	535.26	0.339444	0.204443	1.66034	0.0968465	0.817644	Vegfb	ENSMUSG00000024962.13	genotype_c_vs_wt.cb	Vegfb	NS	None
genotype_c_vs_wt.cb	119.397	-0.0851466	0.206747	-0.41184	0.680457	0.981783	Dnajc4	ENSMUSG00000024963.12	genotype_c_vs_wt.cb	Dnajc4	NS	None
genotype_c_vs_wt.cb	153.796	0.216653	0.218713	0.99058	0.321891	0.909809	Nudt22	ENSMUSG00000037349.9	genotype_c_vs_wt.cb	Nudt22	NS	None
genotype_c_vs_wt.cb	26.6398	0.359956	0.335167	1.07396	0.28284	0.899422	Trpt1	ENSMUSG00000047656.9	genotype_c_vs_wt.cb	Trpt1	NS	None
genotype_c_vs_wt.cb	7735.43	-0.0244945	0.200092	-0.122417	0.902569	0.995039	Fermt3	ENSMUSG00000024965.9	genotype_c_vs_wt.cb	Fermt3	NS	None
genotype_c_vs_wt.cb	7364.99	-0.086095	0.11313	-0.761026	0.446642	0.943841	Stip1	ENSMUSG00000024966.9	genotype_c_vs_wt.cb	Stip1	NS	None
genotype_c_vs_wt.cb	73.4144	-0.150485	0.241587	-0.622901	0.53335	0.958406	Macrod1	ENSMUSG00000036278.7	genotype_c_vs_wt.cb	Macrod1	NS	None
genotype_c_vs_wt.cb	0.344452	-0.0661822	3.67931	-0.0179877	0.985649	0.998346	Flrt1	ENSMUSG00000047787.8	genotype_c_vs_wt.cb	Flrt1	NS	None
genotype_c_vs_wt.cb	2212.21	0.0288643	0.129267	0.223292	0.823308	0.988747	Otub1	ENSMUSG00000024767.11	genotype_c_vs_wt.cb	Otub1	NS	None
genotype_c_vs_wt.cb	3927.78	-0.0793839	0.131534	-0.603524	0.54616	0.960602	Cox8a	ENSMUSG00000035885.5	genotype_c_vs_wt.cb	Cox8a	NS	None
genotype_c_vs_wt.cb	3290.32	0.0668401	0.180697	0.369901	0.711456	0.988747	Naa40	ENSMUSG00000024764.10	genotype_c_vs_wt.cb	Naa40	NS	None
genotype_c_vs_wt.cb	44.5083	-0.0192391	0.311942	-0.0616752	0.950822	0.998346	Rcor2	ENSMUSG00000024968.14	genotype_c_vs_wt.cb	Rcor2	NS	None
genotype_c_vs_wt.cb	3450.15	0.272136	0.259892	1.04711	0.295049	0.901061	Mark2	ENSMUSG00000024969.15	genotype_c_vs_wt.cb	Mark2	NS	None
genotype_c_vs_wt.cb	0.73022	2.05603	2.25385	0.912231	0.361647	0.922879	Gm17227	ENSMUSG00000091558.1	genotype_c_vs_wt.cb	Gm17227	NS	None
genotype_c_vs_wt.cb	351.511	0.115585	0.198512	0.582257	0.560394	0.963331	Spindoc	ENSMUSG00000024970.5	genotype_c_vs_wt.cb	Spindoc	NS	None
genotype_c_vs_wt.cb	5.62089	0.353725	0.822803	0.429902	0.667267	0.978878	Gm50232	ENSMUSG00000117743.1	genotype_c_vs_wt.cb	Gm50232	NS	None
genotype_c_vs_wt.cb	0.338747	-0.843552	3.1774	-0.265485	0.790636	0.988747	1700105P06Rik	ENSMUSG00000099923.2	genotype_c_vs_wt.cb	1700105P06Rik	NS	None
genotype_c_vs_wt.cb	13.9622	-0.473852	0.383186	-1.23661	0.216232	0.878996	Rab11b-ps2	ENSMUSG00000095690.2	genotype_c_vs_wt.cb	Rab11b-ps2	NS	None
genotype_c_vs_wt.cb	258.338	0.44106	0.253099	1.74264	0.0813963	0.808165	2700081O15Rik	ENSMUSG00000053080.10	genotype_c_vs_wt.cb	2700081O15Rik	NS	None
genotype_c_vs_wt.cb	0.632937	-0.168862	2.96177	-0.0570138	0.954534	0.998346	Mir6991	ENSMUSG00000098293.1	genotype_c_vs_wt.cb	Mir6991	NS	None
genotype_c_vs_wt.cb	2630.92	0.0678816	0.0905364	0.749772	0.453392	0.944364	Rtn3	ENSMUSG00000024758.15	genotype_c_vs_wt.cb	Rtn3	NS	None
genotype_c_vs_wt.cb	1586.5	-0.0674415	0.171678	-0.392838	0.694439	0.98562	Atl3	ENSMUSG00000024759.14	genotype_c_vs_wt.cb	Atl3	NS	None
genotype_c_vs_wt.cb	1036.25	-0.215805	0.126834	-1.70147	0.0888541	0.81266	Plaat3	ENSMUSG00000060675.13	genotype_c_vs_wt.cb	Plaat3	NS	None
genotype_c_vs_wt.cb	1.4962	-0.867954	1.26102	-0.688294	0.491268	0.950988	Gm16437	ENSMUSG00000024761.3	genotype_c_vs_wt.cb	Gm16437	NS	None
genotype_c_vs_wt.cb	44.6669	-0.318728	0.272419	-1.16999	0.242004	0.886459	Gm6192	ENSMUSG00000118220.1	genotype_c_vs_wt.cb	Gm6192	NS	None
genotype_c_vs_wt.cb	0.354239	1.92804	2.69375	0.715746	0.474148	0.949762	Gm41804	ENSMUSG00000118280.1	genotype_c_vs_wt.cb	Gm41804	NS	None
genotype_c_vs_wt.cb	2.18021	-0.33786	1.17979	-0.286372	0.774593	0.988747	Gm7105	ENSMUSG00000118345.1	genotype_c_vs_wt.cb	Gm7105	NS	None
genotype_c_vs_wt.cb	0.367458	1.92136	2.36606	0.812051	0.416762	0.938078	Gm8184	ENSMUSG00000117877.1	genotype_c_vs_wt.cb	Gm8184	NS	None
genotype_c_vs_wt.cb	5.06685	1.79022	0.957395	1.86989	0.0614997	0.787336	Gm8189	ENSMUSG00000110298.1	genotype_c_vs_wt.cb	Gm8189	NS	None
genotype_c_vs_wt.cb	0.475729	-0.858881	3.03031	-0.28343	0.776847	0.988747	Gm6425	ENSMUSG00000086174.1	genotype_c_vs_wt.cb	Gm6425	NS	None
genotype_c_vs_wt.cb	1666.76	-0.127992	0.144514	-0.885674	0.375793	0.928123	Slc3a2	ENSMUSG00000010095.13	genotype_c_vs_wt.cb	Slc3a2	NS	None
genotype_c_vs_wt.cb	860.118	-0.443013	0.153285	-2.89012	0.00385093	0.46705	Snhg1	ENSMUSG00000108414.1	genotype_c_vs_wt.cb	Snhg1	NS	None
genotype_c_vs_wt.cb	891.627	-0.182002	0.152658	-1.19222	0.233173	0.882371	Wdr74	ENSMUSG00000042729.11	genotype_c_vs_wt.cb	Wdr74	NS	None
genotype_c_vs_wt.cb	9.62844	-0.187268	0.47084	-0.397732	0.690828	0.984307	1700092M07Rik	ENSMUSG00000090840.2	genotype_c_vs_wt.cb	1700092M07Rik	NS	None
genotype_c_vs_wt.cb	1699.27	-0.0976609	0.0867137	-1.12624	0.260062	0.890387	Stx5a	ENSMUSG00000010110.17	genotype_c_vs_wt.cb	Stx5a	NS	None
genotype_c_vs_wt.cb	3374.61	0.0185356	0.0711125	0.260652	0.794361	0.988747	Nxf1	ENSMUSG00000010097.15	genotype_c_vs_wt.cb	Nxf1	NS	None
genotype_c_vs_wt.cb	391.627	-0.04501	0.154003	-0.292266	0.770083	0.988747	Tmem223	ENSMUSG00000117924.1	genotype_c_vs_wt.cb	Tmem223	NS	None
genotype_c_vs_wt.cb	727.788	-0.125268	0.101035	-1.23985	0.215029	0.877335	Tmem179b	ENSMUSG00000118346.1	genotype_c_vs_wt.cb	Tmem179b	NS	None
genotype_c_vs_wt.cb	653.741	0.00286307	0.182599	0.0156795	0.98749	0.998346	Taf6l	ENSMUSG00000003680.16	genotype_c_vs_wt.cb	Taf6l	NS	None
genotype_c_vs_wt.cb	4584.01	-0.267162	0.150012	-1.78094	0.0749215	0.802402	Polr2g	ENSMUSG00000071662.4	genotype_c_vs_wt.cb	Polr2g	NS	None
genotype_c_vs_wt.cb	135.306	0.0289069	0.180635	0.160029	0.872858	0.989966	Zbtb3	ENSMUSG00000071661.7	genotype_c_vs_wt.cb	Zbtb3	NS	None
genotype_c_vs_wt.cb	2218.61	-0.247459	0.121704	-2.03328	0.0420239	0.740255	Ttc9c	ENSMUSG00000071660.10	genotype_c_vs_wt.cb	Ttc9c	NS	None
genotype_c_vs_wt.cb	6669.23	0.230838	0.135253	1.70671	0.0878761	0.812519	Hnrnpul2	ENSMUSG00000071659.4	genotype_c_vs_wt.cb	Hnrnpul2	NS	None
genotype_c_vs_wt.cb	47.3976	0.121584	0.244457	0.497364	0.618933	0.971811	Gng3	ENSMUSG00000071658.5	genotype_c_vs_wt.cb	Gng3	NS	None
genotype_c_vs_wt.cb	677.218	0.189808	0.126228	1.5037	0.13266	0.833845	Bscl2	ENSMUSG00000071657.12	genotype_c_vs_wt.cb	Bscl2	NS	None
genotype_c_vs_wt.cb	10.3043	-0.181854	0.435768	-0.417319	0.676445	0.981535	Lrrn4cl	ENSMUSG00000071656.7	genotype_c_vs_wt.cb	Lrrn4cl	NS	C_06
genotype_c_vs_wt.cb	3190.73	-0.0476768	0.124541	-0.382821	0.701853	0.988485	Ubxn1	ENSMUSG00000071655.12	genotype_c_vs_wt.cb	Ubxn1	NS	None
genotype_c_vs_wt.cb	479.354	-0.129241	0.123483	-1.04663	0.29527	0.901282	Uqcc3	ENSMUSG00000071654.6	genotype_c_vs_wt.cb	Uqcc3	NS	None
genotype_c_vs_wt.cb	248.031	-0.176703	0.117721	-1.50103	0.133348	0.834181	Lbhd1	ENSMUSG00000096740.8	genotype_c_vs_wt.cb	Lbhd1	NS	None
genotype_c_vs_wt.cb	21.737	-0.677435	0.44296	-1.52934	0.12618	0.830318	Snora57	ENSMUSG00000070167.1	genotype_c_vs_wt.cb	Snora57	NS	None
genotype_c_vs_wt.cb	9.24612	0.182837	0.539689	0.338782	0.734774	0.988747	1810009A15Rik	ENSMUSG00000071653.9	genotype_c_vs_wt.cb	1810009A15Rik	NS	None
genotype_c_vs_wt.cb	1273.21	0.14885	0.250847	0.593389	0.552921	0.962878	Ints5	ENSMUSG00000071652.8	genotype_c_vs_wt.cb	Ints5	NS	None
genotype_c_vs_wt.cb	4613.27	0.110814	0.167746	0.660606	0.508865	0.953999	Ganab	ENSMUSG00000071650.6	genotype_c_vs_wt.cb	Ganab	NS	None
genotype_c_vs_wt.cb	1160.7	0.0311909	0.193166	0.161472	0.871722	0.989966	B3gat3	ENSMUSG00000071649.6	genotype_c_vs_wt.cb	B3gat3	NS	None
genotype_c_vs_wt.cb	90.9801	0.380099	0.215029	1.76766	0.0771173	0.802402	Rom1	ENSMUSG00000071648.4	genotype_c_vs_wt.cb	Rom1	NS	None
genotype_c_vs_wt.cb	1462	0.281808	0.193097	1.45942	0.144451	0.841898	Eml3	ENSMUSG00000071647.5	genotype_c_vs_wt.cb	Eml3	NS	None
genotype_c_vs_wt.cb	9.42446	0.343821	0.459289	0.748593	0.454102	0.944364	Gm10353	ENSMUSG00000114220.1	genotype_c_vs_wt.cb	Gm10353	NS	None
genotype_c_vs_wt.cb	10491.6	0.021145	0.131491	0.160809	0.872244	0.989966	Mta2	ENSMUSG00000071646.9	genotype_c_vs_wt.cb	Mta2	NS	None
genotype_c_vs_wt.cb	743.507	0.14751	0.20565	0.717287	0.473197	0.949762	Tut1	ENSMUSG00000071645.6	genotype_c_vs_wt.cb	Tut1	NS	None
genotype_c_vs_wt.cb	16374.5	-0.379218	0.150952	-2.51218	0.0119989	0.593269	Eef1g	ENSMUSG00000071644.10	genotype_c_vs_wt.cb	Eef1g	NS	None
genotype_c_vs_wt.cb	100.692	0.745875	0.217773	3.42501	0.00061477	0.198052	Ahnak	ENSMUSG00000069833.13	genotype_c_vs_wt.cb	Ahnak	NS	None
genotype_c_vs_wt.cb	1605.48	-0.0673105	0.0852278	-0.789772	0.429661	0.939877	Asrgl1	ENSMUSG00000024654.8	genotype_c_vs_wt.cb	Asrgl1	NS	None
genotype_c_vs_wt.cb	8.47667	0.115957	0.542268	0.213838	0.830674	0.988747	Gm9750	ENSMUSG00000024658.7	genotype_c_vs_wt.cb	Gm9750	NS	None
genotype_c_vs_wt.cb	12.414	-0.69557	0.443371	-1.56882	0.11669	0.822139	Gm6252	ENSMUSG00000117804.1	genotype_c_vs_wt.cb	Gm6252	NS	None
genotype_c_vs_wt.cb	54.7459	-0.255663	0.275841	-0.926852	0.354004	0.920409	Pcna-ps2	ENSMUSG00000067608.5	genotype_c_vs_wt.cb	Pcna-ps2	NS	None
genotype_c_vs_wt.cb	0.288245	0.268041	3.83304	0.069929	0.94425	0.998346	Gm2617	ENSMUSG00000101398.1	genotype_c_vs_wt.cb	Gm2617	NS	None
genotype_c_vs_wt.cb	4.52016	-0.102308	0.788461	-0.129756	0.896759	0.992889	Gm6445	ENSMUSG00000100141.1	genotype_c_vs_wt.cb	Gm6445	NS	None
genotype_c_vs_wt.cb	0.10928	0.655161	4.32794	0.151379	0.879676	0.989966	Gm50321	ENSMUSG00000118383.1	genotype_c_vs_wt.cb	Gm50321	NS	C_01
genotype_c_vs_wt.cb	66.2675	0.142645	0.280272	0.508953	0.610785	0.971077	Gm50322	ENSMUSG00000118138.1	genotype_c_vs_wt.cb	Gm50322	NS	C_05
genotype_c_vs_wt.cb	7752.41	0.206907	0.116828	1.77104	0.0765541	0.802402	Incenp	ENSMUSG00000024660.9	genotype_c_vs_wt.cb	Incenp	NS	None
genotype_c_vs_wt.cb	0.812966	1.31144	3.05723	0.428962	0.667951	0.978946	Gm50324	ENSMUSG00000118325.1	genotype_c_vs_wt.cb	Gm50324	NS	None
genotype_c_vs_wt.cb	84.2113	-0.307449	0.242547	-1.26758	0.204946	0.87152	Gm50340	ENSMUSG00000118100.1	genotype_c_vs_wt.cb	Gm50340	NS	None
genotype_c_vs_wt.cb	0.116166	-0.0661796	4.32794	-0.0152912	0.9878	0.998346	Gm24484	ENSMUSG00000080659.1	genotype_c_vs_wt.cb	Gm24484	NS	None
genotype_c_vs_wt.cb	2.09765	-0.384022	1.16583	-0.329397	0.741856	0.988747	Gm36913	ENSMUSG00000118008.1	genotype_c_vs_wt.cb	Gm36913	NS	None
genotype_c_vs_wt.cb	0.815495	0.0714773	1.71421	0.0416969	0.96674	0.998346	Gm50343	ENSMUSG00000118065.1	genotype_c_vs_wt.cb	Gm50343	NS	None
genotype_c_vs_wt.cb	22197.1	-0.289688	0.119793	-2.41824	0.0155957	0.632976	Fth1	ENSMUSG00000024661.7	genotype_c_vs_wt.cb	Fth1	NS	None
genotype_c_vs_wt.cb	7.56386	-0.34121	0.624309	-0.546541	0.584694	0.969382	Best1	ENSMUSG00000037418.6	genotype_c_vs_wt.cb	Best1	NS	None
genotype_c_vs_wt.cb	12.186	0.667117	0.497547	1.34081	0.179981	0.857837	Rab3il1	ENSMUSG00000024663.20	genotype_c_vs_wt.cb	Rab3il1	NS	C_02
genotype_c_vs_wt.cb	36.0999	0.625288	0.355618	1.75831	0.0786941	0.806632	Fads3	ENSMUSG00000024664.5	genotype_c_vs_wt.cb	Fads3	NS	None
genotype_c_vs_wt.cb	734.149	0.336228	0.217446	1.54626	0.122042	0.828516	Fads2	ENSMUSG00000024665.8	genotype_c_vs_wt.cb	Fads2	NS	None
genotype_c_vs_wt.cb	568.961	0.126277	0.142837	0.884064	0.376661	0.928282	Fads1	ENSMUSG00000010663.5	genotype_c_vs_wt.cb	Fads1	NS	None
genotype_c_vs_wt.cb	12.9671	0.272514	0.411056	0.66296	0.507356	0.953763	Gm10143	ENSMUSG00000064032.2	genotype_c_vs_wt.cb	Gm10143	NS	None
genotype_c_vs_wt.cb	397.986	0.026627	0.132691	0.200668	0.840958	0.988747	Fen1	ENSMUSG00000024742.15	genotype_c_vs_wt.cb	Fen1	NS	None
genotype_c_vs_wt.cb	1498.82	-0.273199	0.173362	-1.57588	0.115053	0.822139	Tmem258	ENSMUSG00000036372.14	genotype_c_vs_wt.cb	Tmem258	NS	None
genotype_c_vs_wt.cb	2.04527	0.55219	1.27373	0.433522	0.664635	0.978049	Myrf	ENSMUSG00000036098.15	genotype_c_vs_wt.cb	Myrf	NS	None
genotype_c_vs_wt.cb	1.57654	1.4827	1.40814	1.05295	0.292364	0.899857	Dagla	ENSMUSG00000035735.10	genotype_c_vs_wt.cb	Dagla	NS	None
genotype_c_vs_wt.cb	4.39325	-0.303391	0.873673	-0.347259	0.728397	0.988747	Ppp1r32	ENSMUSG00000035179.4	genotype_c_vs_wt.cb	Ppp1r32	NS	None
genotype_c_vs_wt.cb	2428.12	-0.355545	0.167733	-2.1197	0.034031	0.717848	Sdhaf2	ENSMUSG00000024668.8	genotype_c_vs_wt.cb	Sdhaf2	NS	None
genotype_c_vs_wt.cb	2724.13	0.0974511	0.0826147	1.17959	0.238165	0.884772	Cpsf7	ENSMUSG00000034820.4	genotype_c_vs_wt.cb	Cpsf7	NS	None
genotype_c_vs_wt.cb	111.909	-0.187784	0.189639	-0.990218	0.322067	0.910016	Tmem216	ENSMUSG00000024667.12	genotype_c_vs_wt.cb	Tmem216	NS	None
genotype_c_vs_wt.cb	244.708	0.0938366	0.124058	0.756395	0.449413	0.944364	Tmem138	ENSMUSG00000024666.6	genotype_c_vs_wt.cb	Tmem138	NS	None
genotype_c_vs_wt.cb	8.05886	0.129852	0.519305	0.250049	0.802549	0.988747	Gm50205	ENSMUSG00000117955.1	genotype_c_vs_wt.cb	Gm50205	NS	None
genotype_c_vs_wt.cb	1011.29	0.125458	0.187267	0.669943	0.502894	0.952126	Cyb561a3	ENSMUSG00000034445.8	genotype_c_vs_wt.cb	Cyb561a3	NS	None
genotype_c_vs_wt.cb	442.886	0.230866	0.221241	1.04351	0.296714	0.902829	Tkfc	ENSMUSG00000034371.9	genotype_c_vs_wt.cb	Tkfc	NS	None
genotype_c_vs_wt.cb	9305.94	0.0210867	0.183338	0.115016	0.908433	0.997552	Ddb1	ENSMUSG00000024740.10	genotype_c_vs_wt.cb	Ddb1	NS	None
genotype_c_vs_wt.cb	0.474967	1.27602	1.96742	0.648579	0.516611	0.955319	Vwce	ENSMUSG00000043789.8	genotype_c_vs_wt.cb	Vwce	NS	None
genotype_c_vs_wt.cb	220.166	0.179192	0.220721	0.811846	0.41688	0.938078	Vps37c	ENSMUSG00000048832.9	genotype_c_vs_wt.cb	Vps37c	NS	None
genotype_c_vs_wt.cb	10.9912	-1.41202	0.422511	-3.34197	0.000831864	0.245483	Cd5	ENSMUSG00000024669.8	genotype_c_vs_wt.cb	Cd5	NS	C_03
genotype_c_vs_wt.cb	0.634801	-1.1901	2.19048	-0.543306	0.586919	0.969436	A430093F15Rik	ENSMUSG00000067577.8	genotype_c_vs_wt.cb	A430093F15Rik	NS	C_02
genotype_c_vs_wt.cb	4.21958	-0.294731	0.758911	-0.38836	0.69775	0.987046	Cd6	ENSMUSG00000024670.17	genotype_c_vs_wt.cb	Cd6	NS	C_02
genotype_c_vs_wt.cb	466.835	0.271124	0.232854	1.16435	0.244282	0.88694	Slc15a3	ENSMUSG00000024737.2	genotype_c_vs_wt.cb	Slc15a3	NS	None
genotype_c_vs_wt.cb	0.333756	1.89544	3.13237	0.605112	0.545104	0.960602	Gm10802	ENSMUSG00000118027.1	genotype_c_vs_wt.cb	Gm10802	NS	None
genotype_c_vs_wt.cb	72.621	0.529596	0.337847	1.56756	0.116983	0.822139	Tmem132a	ENSMUSG00000024736.15	genotype_c_vs_wt.cb	Tmem132a	NS	None
genotype_c_vs_wt.cb	637.866	0.2994	0.224011	1.33654	0.181373	0.858143	Tmem109	ENSMUSG00000034659.14	genotype_c_vs_wt.cb	Tmem109	NS	None
genotype_c_vs_wt.cb	5875.8	-0.0249266	0.139257	-0.178998	0.85794	0.989312	Prpf19	ENSMUSG00000024735.13	genotype_c_vs_wt.cb	Prpf19	NS	None
genotype_c_vs_wt.cb	1.19028	-0.682555	1.38442	-0.493026	0.621994	0.971811	Ptgdr2	ENSMUSG00000034117.3	genotype_c_vs_wt.cb	Ptgdr2	NS	None
genotype_c_vs_wt.cb	433.356	0.143394	0.146305	0.980099	0.327037	0.910239	Ccdc86	ENSMUSG00000024732.7	genotype_c_vs_wt.cb	Ccdc86	NS	None
genotype_c_vs_wt.cb	100.066	-0.592381	0.241399	-2.45395	0.0141296	0.609465	AW112010	ENSMUSG00000075010.5	genotype_c_vs_wt.cb	AW112010	NS	None
genotype_c_vs_wt.cb	0.341525	0.633102	2.78664	0.227192	0.820275	0.988747	Ms4a8a	ENSMUSG00000024730.7	genotype_c_vs_wt.cb	Ms4a8a	NS	None
genotype_c_vs_wt.cb	5.84048	-0.28257	0.656577	-0.430368	0.666928	0.978777	Gm6501	ENSMUSG00000099998.1	genotype_c_vs_wt.cb	Gm6501	NS	None
genotype_c_vs_wt.cb	0.169727	0.655154	4.32794	0.151378	0.879678	0.989966	Ms4a12	ENSMUSG00000101031.2	genotype_c_vs_wt.cb	Ms4a12	NS	None
genotype_c_vs_wt.cb	21500.3	-0.400324	0.252369	-1.58626	0.11268	0.821081	Ms4a1	ENSMUSG00000024673.9	genotype_c_vs_wt.cb	Ms4a1	NS	None
genotype_c_vs_wt.cb	0.55269	0.439999	2.10636	0.20889	0.834534	0.988747	Ms4a14	ENSMUSG00000099398.1	genotype_c_vs_wt.cb	Ms4a14	NS	None
genotype_c_vs_wt.cb	6.29459	-1.34508	0.836462	-1.60806	0.107823	0.821081	Ms4a7	ENSMUSG00000024672.11	genotype_c_vs_wt.cb	Ms4a7	NS	C_03
genotype_c_vs_wt.cb	5.362	0.139989	0.721401	0.194052	0.846135	0.988747	Gm28935	ENSMUSG00000100392.1	genotype_c_vs_wt.cb	Gm28935	NS	None
genotype_c_vs_wt.cb	12.9015	-0.148954	0.474761	-0.313746	0.753714	0.988747	Ms4a4a	ENSMUSG00000101389.1	genotype_c_vs_wt.cb	Ms4a4a	NS	None
genotype_c_vs_wt.cb	0.0554336	-0.0661729	4.32794	-0.0152897	0.987801	0.998346	Gm5692	ENSMUSG00000101024.1	genotype_c_vs_wt.cb	Gm5692	NS	None
genotype_c_vs_wt.cb	236.602	-0.656968	0.226158	-2.90491	0.00367361	0.464778	Ms4a4c	ENSMUSG00000024675.19	genotype_c_vs_wt.cb	Ms4a4c	NS	C_03
genotype_c_vs_wt.cb	2.77233	-2.61206	1.20704	-2.16402	0.0304629	0.709183	Gm5511	ENSMUSG00000100615.1	genotype_c_vs_wt.cb	Gm5511	NS	None
genotype_c_vs_wt.cb	42.3095	-0.146643	0.286721	-0.511447	0.609038	0.970681	Ms4a4b	ENSMUSG00000056290.16	genotype_c_vs_wt.cb	Ms4a4b	NS	None
genotype_c_vs_wt.cb	114.893	0.0982909	0.216812	0.453347	0.650299	0.974993	Ms4a6c	ENSMUSG00000079419.4	genotype_c_vs_wt.cb	Ms4a6c	NS	C_03
genotype_c_vs_wt.cb	123.68	0.0544726	0.300477	0.181287	0.856142	0.988846	BE692007	ENSMUSG00000099757.1	genotype_c_vs_wt.cb	BE692007	NS	None
genotype_c_vs_wt.cb	414.137	-0.277885	0.213147	-1.30372	0.192327	0.865242	Gm8369	ENSMUSG00000058470.10	genotype_c_vs_wt.cb	Gm8369	NS	None
genotype_c_vs_wt.cb	8.31811	0.36077	0.595417	0.605911	0.544574	0.960602	Gm19261	ENSMUSG00000100529.1	genotype_c_vs_wt.cb	Gm19261	NS	None
genotype_c_vs_wt.cb	183.091	-0.124641	0.23351	-0.533773	0.593499	0.969436	Ms4a6b	ENSMUSG00000024677.13	genotype_c_vs_wt.cb	Ms4a6b	NS	None
genotype_c_vs_wt.cb	0.979394	-1.62	1.65738	-0.977449	0.328347	0.910885	Ms4a4d	ENSMUSG00000024678.6	genotype_c_vs_wt.cb	Ms4a4d	NS	None
genotype_c_vs_wt.cb	34.113	0.0968652	0.417277	0.232137	0.816432	0.988747	Ms4a6d	ENSMUSG00000024679.10	genotype_c_vs_wt.cb	Ms4a6d	NS	None
genotype_c_vs_wt.cb	0.352251	-1.54588	2.76369	-0.559354	0.57592	0.968383	Oosp2	ENSMUSG00000055895.6	genotype_c_vs_wt.cb	Oosp2	NS	None
genotype_c_vs_wt.cb	3.71718	-1.27713	1.12271	-1.13755	0.25531	0.890228	Oosp1	ENSMUSG00000041857.10	genotype_c_vs_wt.cb	Oosp1	NS	None
genotype_c_vs_wt.cb	946.83	-0.378233	0.144064	-2.62545	0.00865341	0.554652	Mrpl16	ENSMUSG00000024683.6	genotype_c_vs_wt.cb	Mrpl16	NS	None
genotype_c_vs_wt.cb	65.4515	0.11181	0.255811	0.43708	0.662053	0.977302	Stx3	ENSMUSG00000041488.16	genotype_c_vs_wt.cb	Stx3	NS	None
genotype_c_vs_wt.cb	0.546346	0.0434494	1.87798	0.0231363	0.981542	0.998346	Gm6365	ENSMUSG00000051548.4	genotype_c_vs_wt.cb	Gm6365	NS	None
genotype_c_vs_wt.cb	1098.39	0.0531928	0.12553	0.423747	0.67175	0.980258	Patl1	ENSMUSG00000046139.8	genotype_c_vs_wt.cb	Patl1	NS	None
genotype_c_vs_wt.cb	1829.56	0.17678	0.13775	1.28334	0.199375	0.870359	Osbp	ENSMUSG00000024687.11	genotype_c_vs_wt.cb	Osbp	NS	None
genotype_c_vs_wt.cb	0.562862	-0.830315	1.91311	-0.434013	0.664279	0.977874	Gm17802	ENSMUSG00000118093.1	genotype_c_vs_wt.cb	Gm17802	NS	None
genotype_c_vs_wt.cb	478.245	-0.284606	0.200892	-1.41671	0.156567	0.844831	Mpeg1	ENSMUSG00000046805.10	genotype_c_vs_wt.cb	Mpeg1	NS	C_03
genotype_c_vs_wt.cb	42.6833	-0.624817	0.297641	-2.09923	0.0357964	0.72005	Dtx4	ENSMUSG00000039982.8	genotype_c_vs_wt.cb	Dtx4	NS	C_02
genotype_c_vs_wt.cb	6.78868	0.0298084	0.621318	0.047976	0.961735	0.998346	A330040F15Rik	ENSMUSG00000086213.2	genotype_c_vs_wt.cb	A330040F15Rik	NS	None
genotype_c_vs_wt.cb	11.5096	0.596399	0.629107	0.948009	0.343125	0.915127	Gm6545	ENSMUSG00000111118.1	genotype_c_vs_wt.cb	Gm6545	NS	C_03
genotype_c_vs_wt.cb	3.11051	0.872709	0.893796	0.976407	0.328863	0.910885	Gm47242	ENSMUSG00000114761.1	genotype_c_vs_wt.cb	Gm47242	NS	None
genotype_c_vs_wt.cb	3974.88	-0.0498506	0.274596	-0.181541	0.855943	0.988836	Fam111a	ENSMUSG00000024691.13	genotype_c_vs_wt.cb	Fam111a	NS	None
genotype_c_vs_wt.cb	0.286581	1.52304	3.78247	0.402656	0.687201	0.984307	Gm4952	ENSMUSG00000071633.11	genotype_c_vs_wt.cb	Gm4952	NS	None
genotype_c_vs_wt.cb	3.85902	0.59224	0.712494	0.831222	0.405848	0.93454	Cntf	ENSMUSG00000079415.2	genotype_c_vs_wt.cb	Cntf	NS	None
genotype_c_vs_wt.cb	1231.54	-0.0195815	0.168461	-0.116238	0.907464	0.997008	Zfp91	ENSMUSG00000024695.16	genotype_c_vs_wt.cb	Zfp91	NS	None
genotype_c_vs_wt.cb	5692.15	-0.247843	0.0972877	-2.54753	0.0108489	0.582327	Lpxn	ENSMUSG00000024696.9	genotype_c_vs_wt.cb	Lpxn	NS	None
genotype_c_vs_wt.cb	0.660524	3.17704	1.85833	1.70962	0.0873359	0.812519	Olfr1444	ENSMUSG00000046272.4	genotype_c_vs_wt.cb	Olfr1444	NS	C_01
genotype_c_vs_wt.cb	3.71518	0.803494	0.73454	1.09387	0.27401	0.895871	Gm5512	ENSMUSG00000112693.1	genotype_c_vs_wt.cb	Gm5512	NS	None
genotype_c_vs_wt.cb	1496.34	0.190326	0.155741	1.22207	0.221682	0.882371	Tle4	ENSMUSG00000024642.17	genotype_c_vs_wt.cb	Tle4	NS	None
genotype_c_vs_wt.cb	0.634373	2.66749	1.98227	1.34568	0.178406	0.856146	Gm5513	ENSMUSG00000063586.1	genotype_c_vs_wt.cb	Gm5513	NS	None
genotype_c_vs_wt.cb	5104.76	-0.234549	0.110533	-2.12197	0.0338401	0.717848	Psat1	ENSMUSG00000024640.9	genotype_c_vs_wt.cb	Psat1	NS	None
genotype_c_vs_wt.cb	406.448	-0.0880079	0.134419	-0.654727	0.512643	0.955319	Cep78	ENSMUSG00000041491.8	genotype_c_vs_wt.cb	Cep78	NS	None
genotype_c_vs_wt.cb	8.74038	0.336073	0.481044	0.698632	0.484782	0.950988	C130060C02Rik	ENSMUSG00000097557.2	genotype_c_vs_wt.cb	C130060C02Rik	NS	None
genotype_c_vs_wt.cb	264.75	0.36991	0.20386	1.81453	0.0695968	0.799414	Gnaq	ENSMUSG00000024639.5	genotype_c_vs_wt.cb	Gnaq	NS	None
genotype_c_vs_wt.cb	2.66276	0.736509	0.888434	0.828996	0.407106	0.93537	E030024N20Rik	ENSMUSG00000057990.4	genotype_c_vs_wt.cb	E030024N20Rik	NS	None
genotype_c_vs_wt.cb	5.17739	-0.197377	0.628998	-0.313796	0.753676	0.988747	Gm10819	ENSMUSG00000075268.2	genotype_c_vs_wt.cb	Gm10819	NS	None
genotype_c_vs_wt.cb	0.604936	-0.092544	2.00215	-0.0462223	0.963133	0.998346	Gm17068	ENSMUSG00000078528.2	genotype_c_vs_wt.cb	Gm17068	NS	None
genotype_c_vs_wt.cb	0.968721	2.85245	1.72404	1.65452	0.0980227	0.817644	Gna14	ENSMUSG00000024697.4	genotype_c_vs_wt.cb	Gna14	NS	None
genotype_c_vs_wt.cb	1194.74	0.465168	0.310822	1.49658	0.134504	0.835393	Vps13a	ENSMUSG00000046230.11	genotype_c_vs_wt.cb	Vps13a	NS	None
genotype_c_vs_wt.cb	3.70786	-0.589509	0.916892	-0.642943	0.520261	0.955319	Gm32256	ENSMUSG00000114931.1	genotype_c_vs_wt.cb	Gm32256	NS	None
genotype_c_vs_wt.cb	0.201435	1.5097	4.31665	0.349738	0.726535	0.988747	Prune2	ENSMUSG00000039126.10	genotype_c_vs_wt.cb	Prune2	NS	None
genotype_c_vs_wt.cb	3.18148	-1.44666	0.874586	-1.6541	0.0981064	0.817644	Gm50276	ENSMUSG00000117941.1	genotype_c_vs_wt.cb	Gm50276	NS	None
genotype_c_vs_wt.cb	11.0923	0.654723	0.560219	1.16869	0.242528	0.886459	Gm50277	ENSMUSG00000118367.1	genotype_c_vs_wt.cb	Gm50277	NS	None
genotype_c_vs_wt.cb	754.357	0.0351164	0.19796	0.177392	0.859201	0.989852	Gcnt1	ENSMUSG00000038843.18	genotype_c_vs_wt.cb	Gcnt1	NS	None
genotype_c_vs_wt.cb	720.912	-0.181485	0.124884	-1.45322	0.146161	0.842511	Rfk	ENSMUSG00000024712.9	genotype_c_vs_wt.cb	Rfk	NS	None
genotype_c_vs_wt.cb	0.51176	-1.44127	2.10681	-0.684103	0.49391	0.950988	Gm17819	ENSMUSG00000118270.1	genotype_c_vs_wt.cb	Gm17819	NS	None
genotype_c_vs_wt.cb	77.5524	-0.398404	0.218893	-1.82009	0.068746	0.799344	Eef1a1-ps1	ENSMUSG00000117822.1	genotype_c_vs_wt.cb	Eef1a1-ps1	NS	None
genotype_c_vs_wt.cb	2400.92	-0.042707	0.0939756	-0.454448	0.649506	0.974993	Ostf1	ENSMUSG00000024725.13	genotype_c_vs_wt.cb	Ostf1	NS	None
genotype_c_vs_wt.cb	3.68039	1.08567	0.756251	1.4356	0.151116	0.842848	Gm8250	ENSMUSG00000080783.1	genotype_c_vs_wt.cb	Gm8250	NS	None
genotype_c_vs_wt.cb	47.0489	0.0660556	0.24069	0.274443	0.783744	0.988747	Nmrk1	ENSMUSG00000037847.14	genotype_c_vs_wt.cb	Nmrk1	NS	None
genotype_c_vs_wt.cb	139.651	-0.07153	0.263761	-0.271192	0.786243	0.988747	Carnmt1	ENSMUSG00000024726.10	genotype_c_vs_wt.cb	Carnmt1	NS	None
genotype_c_vs_wt.cb	446.613	-0.0102379	0.123308	-0.0830265	0.93383	0.998346	D030056L22Rik	ENSMUSG00000047044.7	genotype_c_vs_wt.cb	D030056L22Rik	NS	None
genotype_c_vs_wt.cb	1.248	0.774857	1.58962	0.487447	0.625942	0.971811	Trpm6	ENSMUSG00000024727.9	genotype_c_vs_wt.cb	Trpm6	NS	None
genotype_c_vs_wt.cb	32.2369	-0.477781	0.337516	-1.41558	0.156899	0.845956	Anxa1	ENSMUSG00000024659.15	genotype_c_vs_wt.cb	Anxa1	NS	C_03
genotype_c_vs_wt.cb	0.292422	-2.0388	3.21983	-0.633202	0.526602	0.955764	Aldh1a1	ENSMUSG00000053279.8	genotype_c_vs_wt.cb	Aldh1a1	NS	None
genotype_c_vs_wt.cb	754.137	0.182774	0.21856	0.836263	0.403007	0.934081	Zfand5	ENSMUSG00000024750.11	genotype_c_vs_wt.cb	Zfand5	NS	None
genotype_c_vs_wt.cb	0.178976	0.655154	4.32794	0.151378	0.879678	0.989966	Gda	ENSMUSG00000058624.13	genotype_c_vs_wt.cb	Gda	NS	None
genotype_c_vs_wt.cb	7.5737	-0.313041	0.605711	-0.516815	0.605285	0.970228	Gm3443	ENSMUSG00000079382.3	genotype_c_vs_wt.cb	Gm3443	NS	None
genotype_c_vs_wt.cb	1493.47	-0.401268	0.210387	-1.90729	0.0564836	0.768209	1110059E24Rik	ENSMUSG00000035171.9	genotype_c_vs_wt.cb	1110059E24Rik	NS	None
genotype_c_vs_wt.cb	853.884	0.0822012	0.206694	0.397694	0.690855	0.984307	Abhd17b	ENSMUSG00000047368.4	genotype_c_vs_wt.cb	Abhd17b	NS	None
genotype_c_vs_wt.cb	266.997	0.354304	0.215979	1.64045	0.100911	0.821081	Cemip2	ENSMUSG00000024754.13	genotype_c_vs_wt.cb	Cemip2	NS	None
genotype_c_vs_wt.cb	7.10664	-0.359384	0.766599	-0.468802	0.639211	0.973483	Ldhb-ps	ENSMUSG00000045104.9	genotype_c_vs_wt.cb	Ldhb-ps	NS	None
genotype_c_vs_wt.cb	0.466498	1.48329	3.04731	0.486755	0.626432	0.971811	Gm50133	ENSMUSG00000118237.1	genotype_c_vs_wt.cb	Gm50133	NS	None
genotype_c_vs_wt.cb	27.3539	-0.406847	0.280013	-1.45296	0.146236	0.842511	Nsa2-ps1	ENSMUSG00000118353.1	genotype_c_vs_wt.cb	Nsa2-ps1	NS	None
genotype_c_vs_wt.cb	33.4228	-0.168976	0.276203	-0.611783	0.540681	0.960473	Klf9	ENSMUSG00000033863.2	genotype_c_vs_wt.cb	Klf9	NS	None
genotype_c_vs_wt.cb	1025.31	0.230217	0.302255	0.761666	0.446259	0.94369	Smc5	ENSMUSG00000024943.9	genotype_c_vs_wt.cb	Smc5	NS	None
genotype_c_vs_wt.cb	32.1478	-0.516955	0.335753	-1.53969	0.123636	0.828619	Gm9493	ENSMUSG00000044424.4	genotype_c_vs_wt.cb	Gm9493	NS	None
genotype_c_vs_wt.cb	222.057	-0.327087	0.231912	-1.41039	0.158424	0.847322	Gm6563	ENSMUSG00000051255.6	genotype_c_vs_wt.cb	Gm6563	NS	None
genotype_c_vs_wt.cb	444.517	0.257755	0.243903	1.0568	0.290605	0.899422	Ptar1	ENSMUSG00000074925.4	genotype_c_vs_wt.cb	Ptar1	NS	None
genotype_c_vs_wt.cb	1.62129	2.70159	1.41689	1.9067	0.0565597	0.768209	Apba1	ENSMUSG00000024897.9	genotype_c_vs_wt.cb	Apba1	NS	None
genotype_c_vs_wt.cb	335.506	0.441186	0.236429	1.86604	0.0620356	0.787336	Tjp2	ENSMUSG00000024812.11	genotype_c_vs_wt.cb	Tjp2	NS	None
genotype_c_vs_wt.cb	659.712	-0.179865	0.135621	-1.32624	0.184761	0.860494	Fxn	ENSMUSG00000059363.10	genotype_c_vs_wt.cb	Fxn	NS	None
genotype_c_vs_wt.cb	1.42495	-2.55945	1.52197	-1.68167	0.0926332	0.814304	Gm16216	ENSMUSG00000082107.1	genotype_c_vs_wt.cb	Gm16216	NS	None
genotype_c_vs_wt.cb	2.59917	-0.955876	1.24068	-0.770448	0.441034	0.940239	Pip5k1b	ENSMUSG00000024867.14	genotype_c_vs_wt.cb	Pip5k1b	NS	None
genotype_c_vs_wt.cb	121.87	0.162808	0.144164	1.12933	0.25876	0.890387	Fam122a	ENSMUSG00000074922.1	genotype_c_vs_wt.cb	Fam122a	NS	None
genotype_c_vs_wt.cb	1.33928	-1.21439	1.61999	-0.74963	0.453477	0.944364	Pgm5	ENSMUSG00000041731.13	genotype_c_vs_wt.cb	Pgm5	NS	None
genotype_c_vs_wt.cb	3.98728	-0.933618	0.778116	-1.19984	0.2302	0.882371	Gm10053	ENSMUSG00000058927.6	genotype_c_vs_wt.cb	Gm10053	NS	None
genotype_c_vs_wt.cb	285.541	-0.290917	0.260061	-1.11865	0.263289	0.890793	Cbwd1	ENSMUSG00000024878.9	genotype_c_vs_wt.cb	Cbwd1	NS	None
genotype_c_vs_wt.cb	7996.37	0.274184	0.210041	1.30538	0.191763	0.864973	Dock8	ENSMUSG00000052085.7	genotype_c_vs_wt.cb	Dock8	NS	None
genotype_c_vs_wt.cb	0.8825	2.16504	1.71176	1.2648	0.205942	0.872	Gm24252	ENSMUSG00000065634.1	genotype_c_vs_wt.cb	Gm24252	NS	None
genotype_c_vs_wt.cb	3.20106	1.07001	0.906987	1.17975	0.238101	0.884749	Gm34432	ENSMUSG00000118238.1	genotype_c_vs_wt.cb	Gm34432	NS	None
genotype_c_vs_wt.cb	4.55757	-1.36052	0.899431	-1.51264	0.130371	0.833477	Dmrt1	ENSMUSG00000024837.15	genotype_c_vs_wt.cb	Dmrt1	NS	C_07
genotype_c_vs_wt.cb	2.55038	-0.0972903	1.05033	-0.0926281	0.926199	0.998346	Dmrt3	ENSMUSG00000042372.5	genotype_c_vs_wt.cb	Dmrt3	NS	None
genotype_c_vs_wt.cb	4.61047	0.803476	0.774963	1.03679	0.299832	0.903671	Dmrt2	ENSMUSG00000048138.10	genotype_c_vs_wt.cb	Dmrt2	NS	None
genotype_c_vs_wt.cb	0.733499	-0.612762	1.83179	-0.334516	0.73799	0.988747	Gm8825	ENSMUSG00000098105.1	genotype_c_vs_wt.cb	Gm8825	NS	None
genotype_c_vs_wt.cb	551.262	0.442468	0.186367	2.37418	0.0175879	0.6441	Smarca2	ENSMUSG00000024921.17	genotype_c_vs_wt.cb	Smarca2	NS	None
genotype_c_vs_wt.cb	2.00987	-0.566832	1.3025	-0.435187	0.663427	0.977573	4931403E22Rik	ENSMUSG00000093772.1	genotype_c_vs_wt.cb	4931403E22Rik	NS	None
genotype_c_vs_wt.cb	1098.56	-0.0238819	0.17192	-0.138913	0.889519	0.991754	Pum3	ENSMUSG00000041360.8	genotype_c_vs_wt.cb	Pum3	NS	None
genotype_c_vs_wt.cb	159.335	0.350549	0.338174	1.0366	0.299924	0.903671	Rfx3	ENSMUSG00000040929.17	genotype_c_vs_wt.cb	Rfx3	NS	None
genotype_c_vs_wt.cb	2.13325	-1.70945	1.4971	-1.14184	0.253521	0.890228	Gm8412	ENSMUSG00000092617.1	genotype_c_vs_wt.cb	Gm8412	NS	None
genotype_c_vs_wt.cb	1.52175	0.688761	1.38297	0.498031	0.618462	0.971811	Glis3	ENSMUSG00000052942.13	genotype_c_vs_wt.cb	Glis3	NS	None
genotype_c_vs_wt.cb	1.77831	-1.04079	1.07831	-0.965206	0.334442	0.913477	Rps15a-ps2	ENSMUSG00000067351.1	genotype_c_vs_wt.cb	Rps15a-ps2	NS	None
genotype_c_vs_wt.cb	0.895676	-1.60599	2.01129	-0.798489	0.424587	0.939237	Gm6788	ENSMUSG00000090737.1	genotype_c_vs_wt.cb	Gm6788	NS	None
genotype_c_vs_wt.cb	0.234995	2.37631	3.97225	0.598228	0.549687	0.962024	Slc1a1	ENSMUSG00000024935.11	genotype_c_vs_wt.cb	Slc1a1	NS	None
genotype_c_vs_wt.cb	10.8286	-0.0621886	0.44857	-0.138638	0.889737	0.991828	Gm5822	ENSMUSG00000089993.1	genotype_c_vs_wt.cb	Gm5822	NS	None
genotype_c_vs_wt.cb	2.89745	-0.771619	0.995495	-0.775111	0.438274	0.940162	4430402I18Rik	ENSMUSG00000064202.15	genotype_c_vs_wt.cb	4430402I18Rik	NS	None
genotype_c_vs_wt.cb	117.206	0.059356	0.20452	0.290221	0.771647	0.988747	Plpp6	ENSMUSG00000040105.3	genotype_c_vs_wt.cb	Plpp6	NS	None
genotype_c_vs_wt.cb	641.088	0.0153182	0.209111	0.0732538	0.941604	0.998346	Cdc37l1	ENSMUSG00000024780.7	genotype_c_vs_wt.cb	Cdc37l1	NS	None
genotype_c_vs_wt.cb	5.8173	0.017852	0.554362	0.0322027	0.97431	0.998346	Gm10136	ENSMUSG00000063754.7	genotype_c_vs_wt.cb	Gm10136	NS	None
genotype_c_vs_wt.cb	1267.78	-0.128162	0.112149	-1.14279	0.253127	0.890228	Ak3	ENSMUSG00000024782.7	genotype_c_vs_wt.cb	Ak3	NS	None
genotype_c_vs_wt.cb	2.5946	-1.07724	0.950308	-1.13357	0.256977	0.890373	1700018L02Rik	ENSMUSG00000100075.1	genotype_c_vs_wt.cb	1700018L02Rik	NS	None
genotype_c_vs_wt.cb	5.47262	-0.684455	0.665284	-1.02882	0.303566	0.903725	Gm9895	ENSMUSG00000118038.1	genotype_c_vs_wt.cb	Gm9895	NS	None
genotype_c_vs_wt.cb	566.113	-0.255919	0.124225	-2.06013	0.0393864	0.729481	Rcl1	ENSMUSG00000024785.7	genotype_c_vs_wt.cb	Rcl1	NS	None
genotype_c_vs_wt.cb	3.24909	-1.05982	0.961066	-1.10276	0.270132	0.895257	Gm5518	ENSMUSG00000068466.6	genotype_c_vs_wt.cb	Gm5518	NS	None
genotype_c_vs_wt.cb	1312.26	0.207885	0.246851	0.842148	0.399705	0.932944	Jak2	ENSMUSG00000024789.13	genotype_c_vs_wt.cb	Jak2	NS	None
genotype_c_vs_wt.cb	58.2618	-0.58405	0.297283	-1.96463	0.0494575	0.755913	Insl6	ENSMUSG00000050957.4	genotype_c_vs_wt.cb	Insl6	NS	None
genotype_c_vs_wt.cb	667.153	-0.381145	0.193917	-1.9655	0.0493562	0.755913	Plgrkt	ENSMUSG00000016495.12	genotype_c_vs_wt.cb	Plgrkt	NS	None
genotype_c_vs_wt.cb	74.4837	-0.167496	0.220797	-0.758595	0.448095	0.944364	Cd274	ENSMUSG00000016496.7	genotype_c_vs_wt.cb	Cd274	NS	None
genotype_c_vs_wt.cb	7.52833	0.271947	0.639542	0.425222	0.670675	0.980258	Gm36043	ENSMUSG00000117964.1	genotype_c_vs_wt.cb	Gm36043	NS	None
genotype_c_vs_wt.cb	86.8002	-0.303299	0.200625	-1.51177	0.130591	0.833477	Pdcd1lg2	ENSMUSG00000016498.10	genotype_c_vs_wt.cb	Pdcd1lg2	NS	None
genotype_c_vs_wt.cb	23.4294	-0.0235088	0.284202	-0.0827184	0.934075	0.998346	A930007I19Rik	ENSMUSG00000097855.8	genotype_c_vs_wt.cb	A930007I19Rik	NS	None
genotype_c_vs_wt.cb	720.259	0.193088	0.210226	0.918475	0.35837	0.921618	Ric1	ENSMUSG00000038658.15	genotype_c_vs_wt.cb	Ric1	NS	None
genotype_c_vs_wt.cb	1436.03	0.076922	0.15907	0.483575	0.628687	0.971811	Ermp1	ENSMUSG00000046324.12	genotype_c_vs_wt.cb	Ermp1	NS	None
genotype_c_vs_wt.cb	286.195	0.350609	0.322971	1.08557	0.277668	0.897174	9930021J03Rik	ENSMUSG00000046138.15	genotype_c_vs_wt.cb	9930021J03Rik	NS	None
genotype_c_vs_wt.cb	0.880408	-3.49816	2.34958	-1.48885	0.136528	0.83855	Gm50373	ENSMUSG00000118251.1	genotype_c_vs_wt.cb	Gm50373	NS	None
genotype_c_vs_wt.cb	227.829	0.31045	0.356329	0.871247	0.383619	0.930519	Ranbp6	ENSMUSG00000074909.5	genotype_c_vs_wt.cb	Ranbp6	NS	None
genotype_c_vs_wt.cb	5.41217	-0.718961	0.713427	-1.00776	0.313572	0.909184	Il33	ENSMUSG00000024810.16	genotype_c_vs_wt.cb	Il33	NS	None
genotype_c_vs_wt.cb	1842.96	-0.0832103	0.12917	-0.644194	0.51945	0.955319	Uhrf2	ENSMUSG00000024817.13	genotype_c_vs_wt.cb	Uhrf2	NS	None
genotype_c_vs_wt.cb	0.170012	0.655154	4.32794	0.151378	0.879678	0.989966	Rpl31-ps20	ENSMUSG00000058607.4	genotype_c_vs_wt.cb	Rpl31-ps20	NS	None
genotype_c_vs_wt.cb	884.929	0.00459593	0.115205	0.0398935	0.968178	0.998346	Cstf2t	ENSMUSG00000053536.7	genotype_c_vs_wt.cb	Cstf2t	NS	None
genotype_c_vs_wt.cb	274.952	0.478806	0.23933	2.00061	0.0454343	0.751878	Asah2	ENSMUSG00000024887.10	genotype_c_vs_wt.cb	Asah2	NS	None
genotype_c_vs_wt.cb	617.357	-0.0901334	0.178153	-0.505934	0.612903	0.971811	Sgms1	ENSMUSG00000040451.18	genotype_c_vs_wt.cb	Sgms1	NS	None
genotype_c_vs_wt.cb	179.484	-0.442459	0.273442	-1.61811	0.105639	0.821081	Rpl9-ps6	ENSMUSG00000062456.4	genotype_c_vs_wt.cb	Rpl9-ps6	NS	None
genotype_c_vs_wt.cb	933.653	0.0549463	0.135047	0.406867	0.684106	0.9828	Minpp1	ENSMUSG00000024896.9	genotype_c_vs_wt.cb	Minpp1	NS	None
genotype_c_vs_wt.cb	16.5289	0.391967	0.465688	0.841696	0.399958	0.932944	AC115752.1	ENSMUSG00000118106.1	genotype_c_vs_wt.cb	AC115752.1	NS	None
genotype_c_vs_wt.cb	1.52211	-1.21854	1.41305	-0.862347	0.388497	0.932693	Papss2	ENSMUSG00000024899.7	genotype_c_vs_wt.cb	Papss2	NS	None
genotype_c_vs_wt.cb	2959.72	-0.108058	0.228109	-0.473713	0.635705	0.972471	Atad1	ENSMUSG00000013662.6	genotype_c_vs_wt.cb	Atad1	NS	None
genotype_c_vs_wt.cb	2671.39	0.233185	0.25867	0.901478	0.367334	0.923775	Pten	ENSMUSG00000013663.7	genotype_c_vs_wt.cb	Pten	NS	None
genotype_c_vs_wt.cb	0.9381	-1.036	2.39822	-0.431986	0.665752	0.978516	Gm36860	ENSMUSG00000117664.1	genotype_c_vs_wt.cb	Gm36860	NS	None
genotype_c_vs_wt.cb	42.4155	-0.376538	0.273435	-1.37707	0.168492	0.849161	Gm29863	ENSMUSG00000117914.1	genotype_c_vs_wt.cb	Gm29863	NS	None
genotype_c_vs_wt.cb	4.42525	-0.0866765	0.784751	-0.110451	0.912052	0.998346	Gm29946	ENSMUSG00000118196.1	genotype_c_vs_wt.cb	Gm29946	NS	None
genotype_c_vs_wt.cb	73.5224	0.0512453	0.206861	0.247729	0.804344	0.988747	Rnls	ENSMUSG00000071573.14	genotype_c_vs_wt.cb	Rnls	NS	None
genotype_c_vs_wt.cb	119.959	-0.0257917	0.211737	-0.12181	0.903049	0.99514	Lipo3	ENSMUSG00000024766.15	genotype_c_vs_wt.cb	Lipo3	NS	None
genotype_c_vs_wt.cb	0.643303	1.72441	2.55076	0.676037	0.499017	0.95186	Gm27440	ENSMUSG00000098770.1	genotype_c_vs_wt.cb	Gm27440	NS	None
genotype_c_vs_wt.cb	1.66225	0.642391	1.07385	0.598215	0.549697	0.962024	Gm18293	ENSMUSG00000117667.1	genotype_c_vs_wt.cb	Gm18293	NS	None
genotype_c_vs_wt.cb	376.86	-0.175206	0.169481	-1.03378	0.301241	0.903725	Stambpl1	ENSMUSG00000024776.18	genotype_c_vs_wt.cb	Stambpl1	NS	None
genotype_c_vs_wt.cb	52.3008	-0.329344	0.209364	-1.57307	0.115702	0.822139	Acta2	ENSMUSG00000035783.9	genotype_c_vs_wt.cb	Acta2	NS	None
genotype_c_vs_wt.cb	2006.4	-0.268036	0.178254	-1.50368	0.132664	0.833845	Fas	ENSMUSG00000024778.13	genotype_c_vs_wt.cb	Fas	NS	None
genotype_c_vs_wt.cb	0.664421	-1.71777	2.75541	-0.623418	0.53301	0.958406	Gm27818	ENSMUSG00000098670.1	genotype_c_vs_wt.cb	Gm27818	NS	None
genotype_c_vs_wt.cb	462.842	-0.138846	0.130637	-1.06284	0.287856	0.899422	Lipa	ENSMUSG00000024781.16	genotype_c_vs_wt.cb	Lipa	NS	None
genotype_c_vs_wt.cb	95.3951	-0.0223749	0.263972	-0.0847626	0.93245	0.998346	Ifit2	ENSMUSG00000045932.12	genotype_c_vs_wt.cb	Ifit2	NS	None
genotype_c_vs_wt.cb	34.4992	0.317136	0.409748	0.773978	0.438944	0.940162	Ifit3	ENSMUSG00000074896.3	genotype_c_vs_wt.cb	Ifit3	NS	None
genotype_c_vs_wt.cb	561.931	-0.129111	0.268017	-0.481727	0.63	0.971811	Ifit1bl1	ENSMUSG00000079339.7	genotype_c_vs_wt.cb	Ifit1bl1	NS	C_07
genotype_c_vs_wt.cb	8.68046	0.230804	0.721971	0.319686	0.749206	0.988747	Ifit3b	ENSMUSG00000062488.9	genotype_c_vs_wt.cb	Ifit3b	NS	None
genotype_c_vs_wt.cb	1.32305	-0.969729	1.56499	-0.619638	0.535496	0.958927	Ifit1bl2	ENSMUSG00000067297.5	genotype_c_vs_wt.cb	Ifit1bl2	NS	None
genotype_c_vs_wt.cb	8.35246	-0.0174713	0.665177	-0.0262657	0.979045	0.998346	Ifit1	ENSMUSG00000034459.8	genotype_c_vs_wt.cb	Ifit1	NS	None
genotype_c_vs_wt.cb	260.562	0.112844	0.155113	0.727493	0.466924	0.94809	Pank1	ENSMUSG00000033610.16	genotype_c_vs_wt.cb	Pank1	NS	None
genotype_c_vs_wt.cb	907.911	0.502018	0.303695	1.65304	0.0983235	0.818093	Kif20b	ENSMUSG00000024795.11	genotype_c_vs_wt.cb	Kif20b	NS	None
genotype_c_vs_wt.cb	0.460388	2.20127	2.12222	1.03725	0.299621	0.903671	Mir1950	ENSMUSG00000089151.1	genotype_c_vs_wt.cb	Mir1950	NS	None
genotype_c_vs_wt.cb	0.547495	0.901176	2.53042	0.356136	0.721739	0.988747	Htr7	ENSMUSG00000024798.15	genotype_c_vs_wt.cb	Htr7	NS	None
genotype_c_vs_wt.cb	304.032	-0.233566	0.208489	-1.12028	0.262595	0.890793	Rpp30	ENSMUSG00000024800.8	genotype_c_vs_wt.cb	Rpp30	NS	None
genotype_c_vs_wt.cb	1.60321	0.656784	1.33357	0.492501	0.622365	0.971811	Gm32081	ENSMUSG00000117998.1	genotype_c_vs_wt.cb	Gm32081	NS	None
genotype_c_vs_wt.cb	0.97512	-1.56438	2.23235	-0.700778	0.483441	0.950988	Gm32027	ENSMUSG00000117990.1	genotype_c_vs_wt.cb	Gm32027	NS	None
genotype_c_vs_wt.cb	0.450865	-0.0661635	3.52347	-0.018778	0.985018	0.998346	Gm50147	ENSMUSG00000118032.1	genotype_c_vs_wt.cb	Gm50147	NS	None
genotype_c_vs_wt.cb	438.851	-0.0486299	0.201876	-0.24089	0.809641	0.988747	Pcgf5	ENSMUSG00000024805.16	genotype_c_vs_wt.cb	Pcgf5	NS	None
genotype_c_vs_wt.cb	0.228622	0.609566	3.46211	0.176068	0.860241	0.989852	Gm9042	ENSMUSG00000114409.1	genotype_c_vs_wt.cb	Gm9042	NS	None
genotype_c_vs_wt.cb	2.47258	-0.378587	0.938834	-0.403253	0.686762	0.984307	F530104D19Rik	ENSMUSG00000114235.1	genotype_c_vs_wt.cb	F530104D19Rik	NS	None
genotype_c_vs_wt.cb	1.94904	-1.47781	1.39603	-1.05858	0.289791	0.899422	Hectd2	ENSMUSG00000041180.13	genotype_c_vs_wt.cb	Hectd2	NS	None
genotype_c_vs_wt.cb	1.0314	-1.73956	1.72883	-1.00621	0.314316	0.909184	Ppp1r3c	ENSMUSG00000067279.3	genotype_c_vs_wt.cb	Ppp1r3c	NS	None
genotype_c_vs_wt.cb	3516.95	0.220347	0.201448	1.09381	0.274037	0.895871	Tnks2	ENSMUSG00000024811.11	genotype_c_vs_wt.cb	Tnks2	NS	None
genotype_c_vs_wt.cb	11.6269	0.667612	0.976221	0.683874	0.494055	0.950988	Fgfbp3	ENSMUSG00000047632.11	genotype_c_vs_wt.cb	Fgfbp3	NS	None
genotype_c_vs_wt.cb	1121.77	0.224428	0.228629	0.981626	0.326284	0.910239	Btaf1	ENSMUSG00000040565.8	genotype_c_vs_wt.cb	Btaf1	NS	None
genotype_c_vs_wt.cb	15.0419	0.480375	0.399858	1.20137	0.229609	0.882371	Cpeb3	ENSMUSG00000039652.16	genotype_c_vs_wt.cb	Cpeb3	NS	None
genotype_c_vs_wt.cb	656.624	-0.0124883	0.101681	-0.122818	0.902252	0.99503	Marchf5	ENSMUSG00000023307.14	genotype_c_vs_wt.cb	Marchf5	NS	None
genotype_c_vs_wt.cb	153.496	0.109995	0.3	0.366649	0.713881	0.988747	Ide	ENSMUSG00000056999.15	genotype_c_vs_wt.cb	Ide	NS	None
genotype_c_vs_wt.cb	3.20081	-1.87605	1.07754	-1.74105	0.0816741	0.808165	Rpl10-ps6	ENSMUSG00000080885.1	genotype_c_vs_wt.cb	Rpl10-ps6	NS	None
genotype_c_vs_wt.cb	4463.73	0.242341	0.256718	0.943997	0.345171	0.916946	Kif11	ENSMUSG00000012443.4	genotype_c_vs_wt.cb	Kif11	NS	None
genotype_c_vs_wt.cb	7.0567	0.498301	0.596516	0.835352	0.40352	0.934081	Gm8663	ENSMUSG00000117988.1	genotype_c_vs_wt.cb	Gm8663	NS	None
genotype_c_vs_wt.cb	2.02204	0.665186	1.20021	0.554224	0.579426	0.969079	Gm46649	ENSMUSG00000118211.1	genotype_c_vs_wt.cb	Gm46649	NS	None
genotype_c_vs_wt.cb	1.65732	0.348932	1.30399	0.267589	0.789016	0.988747	Gm38345	ENSMUSG00000102353.1	genotype_c_vs_wt.cb	Gm38345	NS	C_01
genotype_c_vs_wt.cb	23.4365	0.0118455	0.335786	0.035277	0.971859	0.998346	Hhex	ENSMUSG00000024986.12	genotype_c_vs_wt.cb	Hhex	NS	C_01
genotype_c_vs_wt.cb	767.111	-0.095836	0.196944	-0.486614	0.626532	0.971811	Exoc6	ENSMUSG00000053799.8	genotype_c_vs_wt.cb	Exoc6	NS	None
genotype_c_vs_wt.cb	0.307729	0.588845	3.23016	0.182296	0.855351	0.988747	Cyp26c1	ENSMUSG00000062432.4	genotype_c_vs_wt.cb	Cyp26c1	NS	None
genotype_c_vs_wt.cb	1.51616	1.74137	1.33057	1.30874	0.190622	0.864666	Cyp26a1	ENSMUSG00000024987.6	genotype_c_vs_wt.cb	Cyp26a1	NS	None
genotype_c_vs_wt.cb	1.80456	0.0320389	1.11775	0.0286638	0.977133	0.998346	Gm9067	ENSMUSG00000117939.1	genotype_c_vs_wt.cb	Gm9067	NS	None
genotype_c_vs_wt.cb	426.731	0.0318918	0.171477	0.185983	0.852458	0.988747	Myof	ENSMUSG00000048612.16	genotype_c_vs_wt.cb	Myof	NS	C_05
genotype_c_vs_wt.cb	2110.49	-0.0232712	0.240155	-0.0969009	0.922805	0.998346	Cep55	ENSMUSG00000024989.15	genotype_c_vs_wt.cb	Cep55	NS	C_05
genotype_c_vs_wt.cb	0.939205	-2.52155	1.99492	-1.26398	0.206236	0.872	Gm23300	ENSMUSG00000064646.1	genotype_c_vs_wt.cb	Gm23300	NS	None
genotype_c_vs_wt.cb	167.112	0.242942	0.196745	1.23481	0.216903	0.879171	Fra10ac1	ENSMUSG00000054237.6	genotype_c_vs_wt.cb	Fra10ac1	NS	None
genotype_c_vs_wt.cb	283.068	-0.0163844	0.13192	-0.1242	0.901157	0.994709	Slc35g1	ENSMUSG00000044026.3	genotype_c_vs_wt.cb	Slc35g1	NS	None
genotype_c_vs_wt.cb	0.228533	-0.787498	4.10493	-0.191842	0.847866	0.988747	Plce1	ENSMUSG00000024998.17	genotype_c_vs_wt.cb	Plce1	NS	None
genotype_c_vs_wt.cb	2.91262	-0.646006	0.860563	-0.750678	0.452847	0.944364	Gm8717	ENSMUSG00000117935.1	genotype_c_vs_wt.cb	Gm8717	NS	None
genotype_c_vs_wt.cb	348.947	-0.0485096	0.223203	-0.217334	0.827948	0.988747	Noc3l	ENSMUSG00000024999.7	genotype_c_vs_wt.cb	Noc3l	NS	None
genotype_c_vs_wt.cb	11.1477	0.176498	0.434676	0.406045	0.68471	0.983289	Tbc1d12	ENSMUSG00000048720.8	genotype_c_vs_wt.cb	Tbc1d12	NS	None
genotype_c_vs_wt.cb	2258.53	-0.0114754	0.311204	-0.0368743	0.970585	0.998346	Hells	ENSMUSG00000025001.11	genotype_c_vs_wt.cb	Hells	NS	None
genotype_c_vs_wt.cb	8.10729	-0.46909	0.689305	-0.680526	0.496172	0.95126	Cyp2c52-ps	ENSMUSG00000114610.1	genotype_c_vs_wt.cb	Cyp2c52-ps	NS	None
genotype_c_vs_wt.cb	0.661885	-1.23476	2.59664	-0.47552	0.634416	0.971968	Cyp2c55	ENSMUSG00000025002.5	genotype_c_vs_wt.cb	Cyp2c55	NS	None
genotype_c_vs_wt.cb	7.20268	-0.458168	0.596663	-0.767884	0.442556	0.940423	Gm16470	ENSMUSG00000098091.1	genotype_c_vs_wt.cb	Gm16470	NS	None
genotype_c_vs_wt.cb	77.9798	0.491178	0.224585	2.18705	0.0287392	0.7054	Pdlim1	ENSMUSG00000055044.12	genotype_c_vs_wt.cb	Pdlim1	NS	None
genotype_c_vs_wt.cb	47.7136	0.555479	0.250914	2.21382	0.0268411	0.691412	Sorbs1	ENSMUSG00000025006.18	genotype_c_vs_wt.cb	Sorbs1	NS	None
genotype_c_vs_wt.cb	1919.73	0.0356693	0.175967	0.202704	0.839366	0.988747	Aldh18a1	ENSMUSG00000025007.13	genotype_c_vs_wt.cb	Aldh18a1	NS	None
genotype_c_vs_wt.cb	35.3596	-0.376591	0.276685	-1.36108	0.173488	0.854742	Gm27042	ENSMUSG00000097792.2	genotype_c_vs_wt.cb	Gm27042	NS	None
genotype_c_vs_wt.cb	78.1714	0.0701144	0.255721	0.274183	0.783944	0.988747	Tctn3	ENSMUSG00000025008.15	genotype_c_vs_wt.cb	Tctn3	NS	None
genotype_c_vs_wt.cb	27.7933	-0.579253	0.379837	-1.525	0.127258	0.831619	Entpd1	ENSMUSG00000048120.16	genotype_c_vs_wt.cb	Entpd1	NS	None
genotype_c_vs_wt.cb	69.614	0.396477	0.24806	1.59831	0.109974	0.821081	Ccnj	ENSMUSG00000025010.14	genotype_c_vs_wt.cb	Ccnj	NS	None
genotype_c_vs_wt.cb	0.496548	-3.53078	3.1124	-1.13442	0.256617	0.890228	E030044B06Rik	ENSMUSG00000097740.2	genotype_c_vs_wt.cb	E030044B06Rik	NS	None
genotype_c_vs_wt.cb	277.713	0.126737	0.331067	0.382814	0.701858	0.988485	Zfp518a	ENSMUSG00000049164.7	genotype_c_vs_wt.cb	Zfp518a	NS	None
genotype_c_vs_wt.cb	11714.5	-0.138851	0.064422	-2.15533	0.0311359	0.709183	Blnk	ENSMUSG00000061132.13	genotype_c_vs_wt.cb	Blnk	NS	None
genotype_c_vs_wt.cb	2571.46	-0.0754141	0.204179	-0.369352	0.711865	0.988747	Tm9sf3	ENSMUSG00000025016.11	genotype_c_vs_wt.cb	Tm9sf3	NS	None
genotype_c_vs_wt.cb	8287.44	0.0963457	0.13326	0.722989	0.469687	0.94904	Pik3ap1	ENSMUSG00000025017.10	genotype_c_vs_wt.cb	Pik3ap1	NS	None
genotype_c_vs_wt.cb	291.13	0.442751	0.249278	1.77613	0.0757111	0.802402	Lcor	ENSMUSG00000025019.17	genotype_c_vs_wt.cb	Lcor	NS	None
genotype_c_vs_wt.cb	5.54828	-0.600942	0.747198	-0.804261	0.421246	0.939237	Mir8091	ENSMUSG00000098286.1	genotype_c_vs_wt.cb	Mir8091	NS	None
genotype_c_vs_wt.cb	83.0343	0.137094	0.328261	0.417637	0.676212	0.981535	Slit1	ENSMUSG00000025020.11	genotype_c_vs_wt.cb	Slit1	NS	None
genotype_c_vs_wt.cb	2922.98	0.133844	0.120921	1.10687	0.268348	0.89331	Arhgap19	ENSMUSG00000025154.15	genotype_c_vs_wt.cb	Arhgap19	NS	None
genotype_c_vs_wt.cb	253.283	0.0663328	0.246206	0.26942	0.787607	0.988747	Frat1	ENSMUSG00000067199.4	genotype_c_vs_wt.cb	Frat1	NS	None
genotype_c_vs_wt.cb	226.949	0.0321582	0.310702	0.103502	0.917565	0.998346	Frat2	ENSMUSG00000047604.3	genotype_c_vs_wt.cb	Frat2	NS	None
genotype_c_vs_wt.cb	588.152	0.161985	0.235015	0.689253	0.490664	0.950988	Rrp12	ENSMUSG00000035049.4	genotype_c_vs_wt.cb	Rrp12	NS	None
genotype_c_vs_wt.cb	2068.78	-0.0732493	0.103521	-0.70758	0.479206	0.950894	Pgam1	ENSMUSG00000011752.7	genotype_c_vs_wt.cb	Pgam1	NS	None
genotype_c_vs_wt.cb	796.278	-0.298941	0.122802	-2.43433	0.0149193	0.6251	Exosc1	ENSMUSG00000034321.14	genotype_c_vs_wt.cb	Exosc1	NS	None
genotype_c_vs_wt.cb	379.053	0.223563	0.149435	1.49605	0.13464	0.835393	Zdhhc16	ENSMUSG00000025157.8	genotype_c_vs_wt.cb	Zdhhc16	NS	None
genotype_c_vs_wt.cb	1415.73	0.185139	0.198329	0.933493	0.350566	0.918976	Mms19	ENSMUSG00000025159.8	genotype_c_vs_wt.cb	Mms19	NS	None
genotype_c_vs_wt.cb	262.545	0.0970081	0.180935	0.536148	0.591856	0.969436	Ubtd1	ENSMUSG00000025171.2	genotype_c_vs_wt.cb	Ubtd1	NS	None
genotype_c_vs_wt.cb	19.9715	0.43641	0.431423	1.01156	0.311748	0.909184	Morn4	ENSMUSG00000049670.9	genotype_c_vs_wt.cb	Morn4	NS	None
genotype_c_vs_wt.cb	991.474	0.261079	0.221948	1.17631	0.239472	0.885927	Pi4k2a	ENSMUSG00000025178.9	genotype_c_vs_wt.cb	Pi4k2a	NS	None
genotype_c_vs_wt.cb	7.78539	-0.268148	0.629843	-0.425738	0.670299	0.980243	Avpi1	ENSMUSG00000018821.3	genotype_c_vs_wt.cb	Avpi1	NS	None
genotype_c_vs_wt.cb	21.5251	0.567136	0.386668	1.46673	0.142451	0.840851	Marveld1	ENSMUSG00000044345.9	genotype_c_vs_wt.cb	Marveld1	NS	None
genotype_c_vs_wt.cb	0.929413	-2.9537	1.84181	-1.6037	0.108781	0.821081	Gm6937	ENSMUSG00000117856.1	genotype_c_vs_wt.cb	Gm6937	NS	None
genotype_c_vs_wt.cb	588.137	0.272785	0.213932	1.2751	0.202275	0.870771	Zfyve27	ENSMUSG00000018820.13	genotype_c_vs_wt.cb	Zfyve27	NS	None
genotype_c_vs_wt.cb	598.425	2.81367e-05	0.20078	0.000140137	0.999888	0.999888	R3hcc1l	ENSMUSG00000025184.10	genotype_c_vs_wt.cb	R3hcc1l	NS	None
genotype_c_vs_wt.cb	0.884641	0.581115	1.53579	0.378382	0.705147	0.988747	Loxl4	ENSMUSG00000025185.14	genotype_c_vs_wt.cb	Loxl4	NS	None
genotype_c_vs_wt.cb	1.42944	0.0436307	1.3037	0.0334669	0.973302	0.998346	Pyroxd2	ENSMUSG00000060224.4	genotype_c_vs_wt.cb	Pyroxd2	NS	None
genotype_c_vs_wt.cb	641.346	0.111689	0.222152	0.502756	0.615136	0.971811	Hps1	ENSMUSG00000025188.15	genotype_c_vs_wt.cb	Hps1	NS	None
genotype_c_vs_wt.cb	4.03365	-1.95454	0.897305	-2.17823	0.0293888	0.7054	Gm16244	ENSMUSG00000090235.1	genotype_c_vs_wt.cb	Gm16244	NS	None
genotype_c_vs_wt.cb	351.647	0.0245373	0.135721	0.180792	0.856531	0.988846	Got1	ENSMUSG00000025190.13	genotype_c_vs_wt.cb	Got1	NS	None
genotype_c_vs_wt.cb	21.4939	-0.103597	0.45935	-0.22553	0.821567	0.988747	Gm34922	ENSMUSG00000118236.1	genotype_c_vs_wt.cb	Gm34922	NS	None
genotype_c_vs_wt.cb	811.102	0.256614	0.160643	1.59742	0.110173	0.821081	Slc25a28	ENSMUSG00000040414.8	genotype_c_vs_wt.cb	Slc25a28	NS	None
genotype_c_vs_wt.cb	17.9313	0.671377	0.493771	1.35969	0.173927	0.854742	BC037704	ENSMUSG00000117698.1	genotype_c_vs_wt.cb	BC037704	NS	None
genotype_c_vs_wt.cb	351.037	0.267419	0.170848	1.56525	0.117524	0.822139	Entpd7	ENSMUSG00000025192.13	genotype_c_vs_wt.cb	Entpd7	NS	None
genotype_c_vs_wt.cb	774.705	0.181074	0.108917	1.66249	0.0964152	0.817644	Cox15	ENSMUSG00000040018.9	genotype_c_vs_wt.cb	Cox15	NS	None
genotype_c_vs_wt.cb	233.22	-0.0173639	0.11983	-0.144904	0.884786	0.990849	Cutc	ENSMUSG00000025193.14	genotype_c_vs_wt.cb	Cutc	NS	None
genotype_c_vs_wt.cb	544.426	0.0836362	0.243828	0.343013	0.731589	0.988747	Dnmbp	ENSMUSG00000025195.9	genotype_c_vs_wt.cb	Dnmbp	NS	None
genotype_c_vs_wt.cb	0.533481	2.24493	2.50845	0.894949	0.370814	0.92565	Gm50217	ENSMUSG00000118000.1	genotype_c_vs_wt.cb	Gm50217	NS	None
genotype_c_vs_wt.cb	0.423602	-0.748943	2.38828	-0.313592	0.753831	0.988747	Cpn1	ENSMUSG00000025196.4	genotype_c_vs_wt.cb	Cpn1	NS	None
genotype_c_vs_wt.cb	1124.32	-0.247635	0.176967	-1.39933	0.161714	0.848619	Erlin1	ENSMUSG00000025198.16	genotype_c_vs_wt.cb	Erlin1	NS	None
genotype_c_vs_wt.cb	980.503	-0.104709	0.245638	-0.426272	0.66991	0.980006	Chuk	ENSMUSG00000025199.16	genotype_c_vs_wt.cb	Chuk	NS	None
genotype_c_vs_wt.cb	595.966	-0.13417	0.0907778	-1.47801	0.139406	0.840002	Cwf19l1	ENSMUSG00000025200.7	genotype_c_vs_wt.cb	Cwf19l1	NS	None
genotype_c_vs_wt.cb	2.00557	-0.736177	1.21954	-0.603652	0.546075	0.960602	Gm24336	ENSMUSG00000077391.1	genotype_c_vs_wt.cb	Gm24336	NS	None
genotype_c_vs_wt.cb	1315.46	-0.232079	0.128603	-1.80461	0.0711362	0.802066	Bloc1s2	ENSMUSG00000057506.5	genotype_c_vs_wt.cb	Bloc1s2	NS	None
genotype_c_vs_wt.cb	3.69308	1.92784	1.07471	1.79383	0.0728408	0.802402	Pkd2l1	ENSMUSG00000037578.4	genotype_c_vs_wt.cb	Pkd2l1	NS	None
genotype_c_vs_wt.cb	0.299574	0.643344	3.25428	0.197691	0.843287	0.988747	Scd3	ENSMUSG00000025202.8	genotype_c_vs_wt.cb	Scd3	NS	None
genotype_c_vs_wt.cb	2.11348	-0.206447	0.894393	-0.230824	0.817452	0.988747	Gm6951	ENSMUSG00000118217.1	genotype_c_vs_wt.cb	Gm6951	NS	None
genotype_c_vs_wt.cb	3074.19	0.148283	0.173349	0.855399	0.39233	0.932814	Scd2	ENSMUSG00000025203.6	genotype_c_vs_wt.cb	Scd2	NS	None
genotype_c_vs_wt.cb	0.864634	-1.57469	1.69917	-0.926743	0.35406	0.92044	Scd4	ENSMUSG00000050195.8	genotype_c_vs_wt.cb	Scd4	NS	None
genotype_c_vs_wt.cb	6451.84	0.139363	0.148975	0.935479	0.349542	0.918976	Scd1	ENSMUSG00000037071.3	genotype_c_vs_wt.cb	Scd1	NS	C_02
genotype_c_vs_wt.cb	0.261562	0.518452	4.2912	0.120818	0.903835	0.995298	Gm50337	ENSMUSG00000118076.1	genotype_c_vs_wt.cb	Gm50337	NS	None
genotype_c_vs_wt.cb	11.9258	0.849698	0.525235	1.61775	0.105717	0.821081	Sec31b	ENSMUSG00000051984.13	genotype_c_vs_wt.cb	Sec31b	NS	None
genotype_c_vs_wt.cb	1809.75	-0.245267	0.172951	-1.41813	0.156153	0.844831	Ndufb8	ENSMUSG00000025204.10	genotype_c_vs_wt.cb	Ndufb8	NS	None
genotype_c_vs_wt.cb	1582.94	0.222803	0.234048	0.951956	0.341119	0.914664	Hif1an	ENSMUSG00000036450.4	genotype_c_vs_wt.cb	Hif1an	NS	None
genotype_c_vs_wt.cb	1097.87	0.19843	0.257801	0.7697	0.441478	0.940313	Slf2	ENSMUSG00000036097.8	genotype_c_vs_wt.cb	Slf2	NS	None
genotype_c_vs_wt.cb	0.344728	1.58059	2.64127	0.59842	0.54956	0.962024	4930414N06Rik	ENSMUSG00000118204.1	genotype_c_vs_wt.cb	4930414N06Rik	NS	None
genotype_c_vs_wt.cb	5.65237	-0.520522	0.792178	-0.657077	0.511131	0.955122	Sema4g	ENSMUSG00000025207.16	genotype_c_vs_wt.cb	Sema4g	NS	None
genotype_c_vs_wt.cb	561.053	0.0102041	0.125285	0.081447	0.935086	0.998346	Mrpl43	ENSMUSG00000025208.9	genotype_c_vs_wt.cb	Mrpl43	NS	None
genotype_c_vs_wt.cb	279.109	0.233656	0.1433	1.63054	0.102988	0.821081	Twnk	ENSMUSG00000025209.5	genotype_c_vs_wt.cb	Twnk	NS	None
genotype_c_vs_wt.cb	25.6981	-0.0343925	0.304934	-0.112787	0.9102	0.998121	Lzts2	ENSMUSG00000035342.14	genotype_c_vs_wt.cb	Lzts2	NS	None
genotype_c_vs_wt.cb	0.434153	-1.23402	2.62121	-0.470785	0.637794	0.973282	Pdzd7	ENSMUSG00000074818.13	genotype_c_vs_wt.cb	Pdzd7	NS	None
genotype_c_vs_wt.cb	102.832	0.126338	0.281703	0.448482	0.653806	0.975254	Sfxn3	ENSMUSG00000025212.17	genotype_c_vs_wt.cb	Sfxn3	NS	None
genotype_c_vs_wt.cb	1.13424	0.504578	1.62465	0.310575	0.756123	0.988747	Kazald1	ENSMUSG00000025213.11	genotype_c_vs_wt.cb	Kazald1	NS	None
genotype_c_vs_wt.cb	217.851	0.0253641	0.13115	0.193397	0.846648	0.988747	Btrc	ENSMUSG00000025217.15	genotype_c_vs_wt.cb	Btrc	NS	None
genotype_c_vs_wt.cb	50.4398	-0.21314	0.25307	-0.842219	0.399666	0.932944	Gm6807	ENSMUSG00000057605.4	genotype_c_vs_wt.cb	Gm6807	NS	None
genotype_c_vs_wt.cb	492.245	0.173207	0.21459	0.807153	0.419578	0.939237	Poll	ENSMUSG00000025218.6	genotype_c_vs_wt.cb	Poll	NS	None
genotype_c_vs_wt.cb	420.22	-0.254432	0.16215	-1.56912	0.116621	0.822139	Gm17018	ENSMUSG00000041035.9	genotype_c_vs_wt.cb	Gm17018	NS	None
genotype_c_vs_wt.cb	94.8912	0.0608376	0.247586	0.245723	0.805896	0.988747	Fbxw4	ENSMUSG00000040913.11	genotype_c_vs_wt.cb	Fbxw4	NS	None
genotype_c_vs_wt.cb	1405.76	-0.189042	0.129294	-1.46211	0.14371	0.841765	Npm3	ENSMUSG00000056209.7	genotype_c_vs_wt.cb	Npm3	NS	None
genotype_c_vs_wt.cb	3305.54	0.156705	0.137319	1.14117	0.253798	0.890228	Oga	ENSMUSG00000025220.8	genotype_c_vs_wt.cb	Oga	NS	None
genotype_c_vs_wt.cb	488.208	-0.0699097	0.0904857	-0.772606	0.439756	0.940162	Armh3	ENSMUSG00000039901.10	genotype_c_vs_wt.cb	Armh3	NS	None
genotype_c_vs_wt.cb	3.17965	0.0125705	0.889284	0.0141356	0.988722	0.998346	Gm50196	ENSMUSG00000117956.1	genotype_c_vs_wt.cb	Gm50196	NS	None
genotype_c_vs_wt.cb	3.0348	-1.37556	0.865737	-1.58889	0.112084	0.821081	Gm6813	ENSMUSG00000117972.1	genotype_c_vs_wt.cb	Gm6813	NS	None
genotype_c_vs_wt.cb	5.21552	-1.13092	0.814847	-1.3879	0.165168	0.849161	4930505N22Rik	ENSMUSG00000097690.2	genotype_c_vs_wt.cb	4930505N22Rik	NS	None
genotype_c_vs_wt.cb	358.81	0.21126	0.230651	0.915929	0.359704	0.922879	Hps6	ENSMUSG00000074811.3	genotype_c_vs_wt.cb	Hps6	NS	None
genotype_c_vs_wt.cb	3173.96	0.0311558	0.157956	0.197243	0.843637	0.988747	Ldb1	ENSMUSG00000025223.15	genotype_c_vs_wt.cb	Ldb1	NS	None
genotype_c_vs_wt.cb	867.067	0.351187	0.291118	1.20634	0.227688	0.882371	Pprc1	ENSMUSG00000055491.14	genotype_c_vs_wt.cb	Pprc1	NS	None
genotype_c_vs_wt.cb	2180.75	-0.165819	0.104096	-1.59294	0.111173	0.821081	Nolc1	ENSMUSG00000015176.11	genotype_c_vs_wt.cb	Nolc1	NS	None
genotype_c_vs_wt.cb	2402.19	0.216392	0.24789	0.872937	0.382698	0.929821	Gbf1	ENSMUSG00000025224.16	genotype_c_vs_wt.cb	Gbf1	NS	None
genotype_c_vs_wt.cb	123.866	0.188672	0.187011	1.00888	0.313032	0.909184	4833438C02Rik	ENSMUSG00000118087.1	genotype_c_vs_wt.cb	4833438C02Rik	NS	None
genotype_c_vs_wt.cb	1375.28	-0.0186484	0.247188	-0.0754422	0.939863	0.998346	Nfkb2	ENSMUSG00000025225.15	genotype_c_vs_wt.cb	Nfkb2	NS	C_02
genotype_c_vs_wt.cb	192.427	0.0658318	0.22981	0.286461	0.774525	0.988747	Psd	ENSMUSG00000037126.16	genotype_c_vs_wt.cb	Psd	NS	None
genotype_c_vs_wt.cb	105.692	-0.176969	0.20677	-0.855875	0.392067	0.932814	Fbxl15	ENSMUSG00000025226.11	genotype_c_vs_wt.cb	Fbxl15	NS	None
genotype_c_vs_wt.cb	1287.36	-0.260343	0.165877	-1.56949	0.116534	0.822139	Cuedc2	ENSMUSG00000036748.16	genotype_c_vs_wt.cb	Cuedc2	NS	None
genotype_c_vs_wt.cb	49.7498	0.187825	0.263416	0.713033	0.475825	0.949792	Mfsd13a	ENSMUSG00000025227.14	genotype_c_vs_wt.cb	Mfsd13a	NS	None
genotype_c_vs_wt.cb	1.16326	1.96748	1.65746	1.18705	0.23521	0.882371	2310034G01Rik	ENSMUSG00000099655.2	genotype_c_vs_wt.cb	2310034G01Rik	NS	None
genotype_c_vs_wt.cb	4024.95	0.0539229	0.178016	0.302911	0.761958	0.988747	Actr1a	ENSMUSG00000025228.5	genotype_c_vs_wt.cb	Actr1a	NS	None
genotype_c_vs_wt.cb	896.978	0.336359	0.260877	1.28934	0.197281	0.870061	Sufu	ENSMUSG00000025231.17	genotype_c_vs_wt.cb	Sufu	NS	None
genotype_c_vs_wt.cb	908.428	0.311883	0.296382	1.0523	0.292661	0.899857	Trim8	ENSMUSG00000025034.9	genotype_c_vs_wt.cb	Trim8	NS	None
genotype_c_vs_wt.cb	449.818	-0.213117	0.123663	-1.72337	0.0848212	0.81055	Arl3	ENSMUSG00000025035.9	genotype_c_vs_wt.cb	Arl3	NS	None
genotype_c_vs_wt.cb	102.025	0.0697018	0.156857	0.444364	0.656779	0.976352	Sfxn2	ENSMUSG00000025036.7	genotype_c_vs_wt.cb	Sfxn2	NS	None
genotype_c_vs_wt.cb	1793.83	0.358652	0.238677	1.50267	0.132925	0.833845	Wbp1l	ENSMUSG00000047731.17	genotype_c_vs_wt.cb	Wbp1l	NS	None
genotype_c_vs_wt.cb	0.85791	-0.914855	2.10439	-0.434737	0.663753	0.977573	Gm36602	ENSMUSG00000118040.1	genotype_c_vs_wt.cb	Gm36602	NS	None
genotype_c_vs_wt.cb	205.26	-0.173003	0.178558	-0.968893	0.332599	0.912268	Borcs7	ENSMUSG00000062376.7	genotype_c_vs_wt.cb	Borcs7	NS	None
genotype_c_vs_wt.cb	566.442	-0.0197945	0.117147	-0.168971	0.865819	0.989966	As3mt	ENSMUSG00000003559.8	genotype_c_vs_wt.cb	As3mt	NS	None
genotype_c_vs_wt.cb	12.5851	-0.128631	0.431968	-0.297778	0.765872	0.988747	Cnnm2	ENSMUSG00000064105.13	genotype_c_vs_wt.cb	Cnnm2	NS	None
genotype_c_vs_wt.cb	7.67565	0.566395	0.56774	0.997631	0.318459	0.90946	Gm50431	ENSMUSG00000117814.1	genotype_c_vs_wt.cb	Gm50431	NS	None
genotype_c_vs_wt.cb	1560.48	-0.257646	0.105716	-2.43715	0.0148036	0.6251	Nt5c2	ENSMUSG00000025041.17	genotype_c_vs_wt.cb	Nt5c2	NS	None
genotype_c_vs_wt.cb	0.511175	-0.0661522	2.11449	-0.0312852	0.975042	0.998346	Ina	ENSMUSG00000034336.3	genotype_c_vs_wt.cb	Ina	NS	None
genotype_c_vs_wt.cb	398.932	0.155867	0.145012	1.07486	0.282439	0.899422	Pcgf6	ENSMUSG00000025050.8	genotype_c_vs_wt.cb	Pcgf6	NS	None
genotype_c_vs_wt.cb	235.108	0.0675503	0.231419	0.291897	0.770366	0.988747	Taf5	ENSMUSG00000025049.6	genotype_c_vs_wt.cb	Taf5	NS	None
genotype_c_vs_wt.cb	1727.24	-0.43965	0.193891	-2.26751	0.0233593	0.681504	Atp5md	ENSMUSG00000071528.4	genotype_c_vs_wt.cb	Atp5md	NS	None
genotype_c_vs_wt.cb	1310.9	0.203111	0.223946	0.906964	0.364426	0.922885	Pdcd11	ENSMUSG00000025047.9	genotype_c_vs_wt.cb	Pdcd11	NS	None
genotype_c_vs_wt.cb	127.718	-0.0148918	0.230591	-0.0645811	0.948508	0.998346	Calhm2	ENSMUSG00000033033.10	genotype_c_vs_wt.cb	Calhm2	NS	None
genotype_c_vs_wt.cb	5.62979	0.0272961	0.632157	0.0431793	0.965559	0.998346	Neurl1a	ENSMUSG00000006435.16	genotype_c_vs_wt.cb	Neurl1a	NS	None
genotype_c_vs_wt.cb	0.175757	-0.0661526	4.32794	-0.015285	0.987805	0.998346	Gm36693	ENSMUSG00000118127.1	genotype_c_vs_wt.cb	Gm36693	NS	None
genotype_c_vs_wt.cb	2.2142	-1.00487	1.02904	-0.976514	0.32881	0.910885	Gm50339	ENSMUSG00000117659.1	genotype_c_vs_wt.cb	Gm50339	NS	None
genotype_c_vs_wt.cb	2502.99	0.358491	0.257376	1.39287	0.163659	0.849161	Sh3pxd2a	ENSMUSG00000053617.12	genotype_c_vs_wt.cb	Sh3pxd2a	NS	None
genotype_c_vs_wt.cb	743.327	-0.085171	0.117415	-0.725383	0.468217	0.948227	Stn1	ENSMUSG00000042694.17	genotype_c_vs_wt.cb	Stn1	NS	None
genotype_c_vs_wt.cb	5.77316	-0.828873	0.700949	-1.1825	0.237007	0.883814	Gm19557	ENSMUSG00000097990.1	genotype_c_vs_wt.cb	Gm19557	NS	None
genotype_c_vs_wt.cb	851.731	0.487188	0.271868	1.792	0.0731328	0.802402	Slk	ENSMUSG00000025060.15	genotype_c_vs_wt.cb	Slk	NS	None
genotype_c_vs_wt.cb	1557.73	-0.219478	0.167448	-1.31072	0.189952	0.864531	Sfr1	ENSMUSG00000025066.10	genotype_c_vs_wt.cb	Sfr1	NS	None
genotype_c_vs_wt.cb	12.5902	-0.173593	0.374583	-0.463429	0.643057	0.974526	Cfap43	ENSMUSG00000044948.17	genotype_c_vs_wt.cb	Cfap43	NS	None
genotype_c_vs_wt.cb	83.3013	-0.153213	0.191276	-0.801005	0.423129	0.939237	Gsto1	ENSMUSG00000025068.8	genotype_c_vs_wt.cb	Gsto1	NS	None
genotype_c_vs_wt.cb	3.77929	-1.58024	0.884292	-1.78701	0.073936	0.802402	Gsto2	ENSMUSG00000025069.15	genotype_c_vs_wt.cb	Gsto2	NS	None
genotype_c_vs_wt.cb	2334.31	0.106804	0.220362	0.484674	0.627908	0.971811	Itprip	ENSMUSG00000117975.1	genotype_c_vs_wt.cb	Itprip	NS	None
genotype_c_vs_wt.cb	4.61418	-0.236401	0.68914	-0.343038	0.73157	0.988747	Rpl13a-ps1	ENSMUSG00000062083.1	genotype_c_vs_wt.cb	Rpl13a-ps1	NS	None
genotype_c_vs_wt.cb	2064.53	0.0825985	0.168619	0.489853	0.624238	0.971811	Xpnpep1	ENSMUSG00000025027.18	genotype_c_vs_wt.cb	Xpnpep1	NS	None
genotype_c_vs_wt.cb	2961.02	-0.0819731	0.111235	-0.736934	0.461162	0.946734	Add3	ENSMUSG00000025026.15	genotype_c_vs_wt.cb	Add3	NS	None
genotype_c_vs_wt.cb	2.04346	-0.0429054	1.12681	-0.038077	0.969626	0.998346	1700001K23Rik	ENSMUSG00000118314.1	genotype_c_vs_wt.cb	1700001K23Rik	NS	None
genotype_c_vs_wt.cb	116.61	-0.0148599	0.158881	-0.0935289	0.925483	0.998346	Mxi1	ENSMUSG00000025025.14	genotype_c_vs_wt.cb	Mxi1	NS	C_04
genotype_c_vs_wt.cb	1241.48	-0.235767	0.139849	-1.68587	0.0918204	0.813909	Smndc1	ENSMUSG00000025024.7	genotype_c_vs_wt.cb	Smndc1	NS	None
genotype_c_vs_wt.cb	11.3006	0.594742	0.529807	1.12256	0.261623	0.890793	8030456M14Rik	ENSMUSG00000117768.1	genotype_c_vs_wt.cb	8030456M14Rik	NS	None
genotype_c_vs_wt.cb	653.473	0.356911	0.196437	1.81693	0.0692284	0.799344	Mirt1	ENSMUSG00000097636.8	genotype_c_vs_wt.cb	Mirt1	NS	C_05
genotype_c_vs_wt.cb	136.466	-0.0226297	0.165653	-0.136609	0.89134	0.991879	4833407H14Rik	ENSMUSG00000097779.2	genotype_c_vs_wt.cb	4833407H14Rik	NS	C_05
genotype_c_vs_wt.cb	6.02408	0.446384	0.644915	0.69216	0.488837	0.950988	Gm50393	ENSMUSG00000118378.1	genotype_c_vs_wt.cb	Gm50393	NS	C_08
genotype_c_vs_wt.cb	1.01955	-0.447	1.48537	-0.300935	0.763464	0.988747	Gm50394	ENSMUSG00000118210.1	genotype_c_vs_wt.cb	Gm50394	NS	None
genotype_c_vs_wt.cb	584.094	0.0915099	0.218442	0.418921	0.675274	0.981369	Dusp5	ENSMUSG00000034765.6	genotype_c_vs_wt.cb	Dusp5	NS	None
genotype_c_vs_wt.cb	9.46499	-0.714797	0.503324	-1.42015	0.155563	0.844831	Nutf2-ps1	ENSMUSG00000071497.4	genotype_c_vs_wt.cb	Nutf2-ps1	NS	None
genotype_c_vs_wt.cb	0.904592	-0.342599	1.56242	-0.219275	0.826436	0.988747	Gm50402	ENSMUSG00000118159.1	genotype_c_vs_wt.cb	Gm50402	NS	None
genotype_c_vs_wt.cb	2480.58	0.363967	0.276312	1.31723	0.187761	0.861638	Smc3	ENSMUSG00000024974.10	genotype_c_vs_wt.cb	Smc3	NS	None
genotype_c_vs_wt.cb	1.37388	0.410511	1.27117	0.322938	0.746742	0.988747	Rbm20	ENSMUSG00000043639.15	genotype_c_vs_wt.cb	Rbm20	NS	None
genotype_c_vs_wt.cb	5.6926	0.654991	0.769243	0.851476	0.394505	0.932944	Gm16299	ENSMUSG00000089679.1	genotype_c_vs_wt.cb	Gm16299	NS	None
genotype_c_vs_wt.cb	172.63	0.0550026	0.198776	0.276706	0.782006	0.988747	Pdcd4	ENSMUSG00000024975.13	genotype_c_vs_wt.cb	Pdcd4	NS	C_03
genotype_c_vs_wt.cb	879.549	-0.204964	0.21907	-0.935611	0.349473	0.918976	Bbip1	ENSMUSG00000084957.3	genotype_c_vs_wt.cb	Bbip1	NS	None
genotype_c_vs_wt.cb	603.841	-0.0899731	0.274633	-0.327612	0.743205	0.988747	Shoc2	ENSMUSG00000024976.14	genotype_c_vs_wt.cb	Shoc2	NS	None
genotype_c_vs_wt.cb	1.02045	-2.47569	2.0702	-1.19587	0.231749	0.882371	Gm50273	ENSMUSG00000117704.1	genotype_c_vs_wt.cb	Gm50273	NS	None
genotype_c_vs_wt.cb	223.041	0.0156013	0.200652	0.0777531	0.938024	0.998346	Gpam	ENSMUSG00000024978.11	genotype_c_vs_wt.cb	Gpam	NS	None
genotype_c_vs_wt.cb	0.163412	1.35157	4.32242	0.312689	0.754517	0.988747	Gm31356	ENSMUSG00000118099.1	genotype_c_vs_wt.cb	Gm31356	NS	None
genotype_c_vs_wt.cb	0.456769	1.90392	2.32845	0.817675	0.413543	0.936813	Gucy2g	ENSMUSG00000055523.7	genotype_c_vs_wt.cb	Gucy2g	NS	None
genotype_c_vs_wt.cb	3861.55	-0.127053	0.0912698	-1.39206	0.163903	0.849161	Acsl5	ENSMUSG00000024981.6	genotype_c_vs_wt.cb	Acsl5	NS	None
genotype_c_vs_wt.cb	1701.41	-0.196813	0.113517	-1.73378	0.0829572	0.808165	Zdhhc6	ENSMUSG00000024982.10	genotype_c_vs_wt.cb	Zdhhc6	NS	None
genotype_c_vs_wt.cb	359.63	-0.212726	0.131944	-1.61224	0.106909	0.821081	Vti1a	ENSMUSG00000024983.10	genotype_c_vs_wt.cb	Vti1a	NS	None
genotype_c_vs_wt.cb	2.7636	0.764083	0.999803	0.764234	0.444728	0.942481	Tcf7l2	ENSMUSG00000024985.20	genotype_c_vs_wt.cb	Tcf7l2	NS	None
genotype_c_vs_wt.cb	0.400623	-0.74615	2.66957	-0.279502	0.77986	0.988747	Nrap	ENSMUSG00000049134.15	genotype_c_vs_wt.cb	Nrap	NS	None
genotype_c_vs_wt.cb	445.568	-0.0314806	0.133019	-0.236662	0.812919	0.988747	Casp7	ENSMUSG00000025076.11	genotype_c_vs_wt.cb	Casp7	NS	None
genotype_c_vs_wt.cb	153.784	0.101404	0.170313	0.595394	0.55158	0.96287	Dclre1a	ENSMUSG00000025077.13	genotype_c_vs_wt.cb	Dclre1a	NS	None
genotype_c_vs_wt.cb	1179.17	0.000187385	0.0904967	0.00207063	0.998348	0.999657	Nhlrc2	ENSMUSG00000025078.9	genotype_c_vs_wt.cb	Nhlrc2	NS	None
genotype_c_vs_wt.cb	0.790665	2.70508	2.02814	1.33378	0.182278	0.858942	Adrb1	ENSMUSG00000035283.5	genotype_c_vs_wt.cb	Adrb1	NS	None
genotype_c_vs_wt.cb	329.546	0.161108	0.269243	0.598375	0.54959	0.962024	Ccdc186	ENSMUSG00000035173.14	genotype_c_vs_wt.cb	Ccdc186	NS	None
genotype_c_vs_wt.cb	11352	-0.116835	0.104133	-1.12198	0.261873	0.890793	Ablim1	ENSMUSG00000025085.16	genotype_c_vs_wt.cb	Ablim1	NS	None
genotype_c_vs_wt.cb	17.1491	-0.0687102	0.373659	-0.183885	0.854104	0.988747	B230217O12Rik	ENSMUSG00000097785.2	genotype_c_vs_wt.cb	B230217O12Rik	NS	None
genotype_c_vs_wt.cb	0.966656	-2.02637	1.84049	-1.10099	0.270899	0.895402	Gm50270	ENSMUSG00000117670.1	genotype_c_vs_wt.cb	Gm50270	NS	None
genotype_c_vs_wt.cb	427.949	0.102527	0.144318	0.710425	0.477441	0.950211	Fam160b1	ENSMUSG00000033478.5	genotype_c_vs_wt.cb	Fam160b1	NS	None
genotype_c_vs_wt.cb	110.427	-0.0638603	0.170204	-0.375198	0.707513	0.988747	Trub1	ENSMUSG00000025086.13	genotype_c_vs_wt.cb	Trub1	NS	None
genotype_c_vs_wt.cb	5.11175	-0.978618	0.815826	-1.19954	0.230317	0.882371	Gm50285	ENSMUSG00000117770.1	genotype_c_vs_wt.cb	Gm50285	NS	None
genotype_c_vs_wt.cb	53.8729	0.229992	0.238066	0.966086	0.334001	0.913175	Atrnl1	ENSMUSG00000054843.9	genotype_c_vs_wt.cb	Atrnl1	NS	None
genotype_c_vs_wt.cb	0.700316	-3.70765	3.03035	-1.22351	0.221139	0.882371	Pnlip	ENSMUSG00000046008.8	genotype_c_vs_wt.cb	Pnlip	NS	None
genotype_c_vs_wt.cb	0.782143	-1.16457	1.88885	-0.616549	0.537532	0.960052	Gm17150	ENSMUSG00000091410.1	genotype_c_vs_wt.cb	Gm17150	NS	None
genotype_c_vs_wt.cb	304.586	-0.0754698	0.135195	-0.558231	0.576687	0.96876	Hspa12a	ENSMUSG00000025092.7	genotype_c_vs_wt.cb	Hspa12a	NS	None
genotype_c_vs_wt.cb	6.46781	0.805607	0.745907	1.08004	0.280126	0.898094	Eno4	ENSMUSG00000048029.10	genotype_c_vs_wt.cb	Eno4	NS	None
genotype_c_vs_wt.cb	29.8579	-0.179314	0.410483	-0.436836	0.66223	0.977302	Shtn1	ENSMUSG00000041362.17	genotype_c_vs_wt.cb	Shtn1	NS	None
genotype_c_vs_wt.cb	3.06777	-0.67893	0.919183	-0.738623	0.460136	0.946234	Gm9276	ENSMUSG00000118377.1	genotype_c_vs_wt.cb	Gm9276	NS	None
genotype_c_vs_wt.cb	14.9536	0.639918	0.438895	1.45802	0.144834	0.842131	Slc18a2	ENSMUSG00000025094.8	genotype_c_vs_wt.cb	Slc18a2	NS	None
genotype_c_vs_wt.cb	600.243	0.37046	0.2747	1.3486	0.177467	0.856146	Pdzd8	ENSMUSG00000074746.3	genotype_c_vs_wt.cb	Pdzd8	NS	None
genotype_c_vs_wt.cb	4.81291	0.0313613	0.696848	0.0450046	0.964104	0.998346	Rps12-ps3	ENSMUSG00000067038.6	genotype_c_vs_wt.cb	Rps12-ps3	NS	None
genotype_c_vs_wt.cb	0.578087	0.725471	2.40626	0.301493	0.763039	0.988747	Gm17203	ENSMUSG00000090965.1	genotype_c_vs_wt.cb	Gm17203	NS	None
genotype_c_vs_wt.cb	82.9315	0.476059	0.356985	1.33355	0.18235	0.858942	Rab11fip2	ENSMUSG00000040022.14	genotype_c_vs_wt.cb	Rab11fip2	NS	None
genotype_c_vs_wt.cb	0.42559	-0.710272	3.02451	-0.234839	0.814334	0.988747	Gm4219	ENSMUSG00000091378.1	genotype_c_vs_wt.cb	Gm4219	NS	None
genotype_c_vs_wt.cb	334.671	-0.170784	0.168194	-1.0154	0.309915	0.908034	Fam204a	ENSMUSG00000057858.8	genotype_c_vs_wt.cb	Fam204a	NS	None
genotype_c_vs_wt.cb	0.816782	-2.74968	3.17711	-0.865466	0.386783	0.932486	4933412A08Rik	ENSMUSG00000043623.7	genotype_c_vs_wt.cb	4933412A08Rik	NS	None
genotype_c_vs_wt.cb	982.716	-0.0361331	0.153056	-0.236078	0.813372	0.988747	Cacul1	ENSMUSG00000033417.16	genotype_c_vs_wt.cb	Cacul1	NS	None
genotype_c_vs_wt.cb	285.987	0.255829	0.16791	1.52361	0.127607	0.831638	Nanos1	ENSMUSG00000072437.4	genotype_c_vs_wt.cb	Nanos1	NS	None
genotype_c_vs_wt.cb	6511.55	0.353384	0.220992	1.59908	0.109803	0.821081	Eif3a	ENSMUSG00000024991.8	genotype_c_vs_wt.cb	Eif3a	NS	None
genotype_c_vs_wt.cb	282.023	-0.0773449	0.264588	-0.292322	0.77004	0.988747	Fam45a	ENSMUSG00000024993.15	genotype_c_vs_wt.cb	Fam45a	NS	None
genotype_c_vs_wt.cb	14.6441	0.299451	0.4263	0.702441	0.482404	0.950988	Sfxn4	ENSMUSG00000063698.9	genotype_c_vs_wt.cb	Sfxn4	NS	None
genotype_c_vs_wt.cb	1232.76	-0.161381	0.117015	-1.37915	0.167847	0.849161	Prdx3	ENSMUSG00000024997.7	genotype_c_vs_wt.cb	Prdx3	NS	None
genotype_c_vs_wt.cb	147.448	0.0589334	0.190637	0.30914	0.757215	0.988747	Grk5	ENSMUSG00000003228.9	genotype_c_vs_wt.cb	Grk5	NS	None
genotype_c_vs_wt.cb	158.585	-0.0640408	0.294883	-0.217173	0.828073	0.988747	Zfp950	ENSMUSG00000074733.14	genotype_c_vs_wt.cb	Zfp950	NS	None
genotype_c_vs_wt.cb	16.0445	0.0267136	0.447823	0.059652	0.952433	0.998346	Gm5521	ENSMUSG00000118252.1	genotype_c_vs_wt.cb	Gm5521	NS	None
genotype_c_vs_wt.cb	0.182841	-1.57001	4.31935	-0.363484	0.716243	0.988747	Gm7102	ENSMUSG00000094649.1	genotype_c_vs_wt.cb	Gm7102	NS	None
genotype_c_vs_wt.cb	3.92545	-0.0717722	0.927819	-0.0773558	0.938341	0.998346	Gm6020	ENSMUSG00000069475.1	genotype_c_vs_wt.cb	Gm6020	NS	None
genotype_c_vs_wt.cb	183.436	0.408948	0.2309	1.7711	0.0765436	0.802402	Csf2ra	ENSMUSG00000059326.7	genotype_c_vs_wt.cb	Csf2ra	NS	None
genotype_c_vs_wt.cb	4.50488	-1.08091	0.983543	-1.099	0.271769	0.895675	Gm4242	ENSMUSG00000117740.1	genotype_c_vs_wt.cb	Gm4242	NS	None
genotype_c_vs_wt.cb	2.16529	0.899404	0.976601	0.920953	0.357075	0.920464	Gm20762	ENSMUSG00000118197.1	genotype_c_vs_wt.cb	Gm20762	NS	None
genotype_c_vs_wt.cb	0.937805	-0.429424	1.62191	-0.264764	0.791191	0.988747	Gm14373	ENSMUSG00000081232.3	genotype_c_vs_wt.cb	Gm14373	NS	None
genotype_c_vs_wt.cb	0.499823	1.09542	2.26672	0.483261	0.628911	0.971811	Gm14448	ENSMUSG00000080186.2	genotype_c_vs_wt.cb	Gm14448	NS	None
genotype_c_vs_wt.cb	2.84759	-0.659088	0.940528	-0.700765	0.48345	0.950988	Rpl19-ps12	ENSMUSG00000082109.1	genotype_c_vs_wt.cb	Rpl19-ps12	NS	None
genotype_c_vs_wt.cb	137.772	0.170788	0.211302	0.808267	0.418937	0.939237	Clcn5	ENSMUSG00000004317.14	genotype_c_vs_wt.cb	Clcn5	NS	None
genotype_c_vs_wt.cb	3.05845	0.794066	0.848138	0.936246	0.349147	0.918976	Usp27x	ENSMUSG00000046269.17	genotype_c_vs_wt.cb	Usp27x	NS	None
genotype_c_vs_wt.cb	12.1289	-0.467224	0.467446	-0.999526	0.31754	0.909184	2010204K13Rik	ENSMUSG00000063018.6	genotype_c_vs_wt.cb	2010204K13Rik	NS	C_03
genotype_c_vs_wt.cb	12.8128	0.978359	0.449148	2.17826	0.029387	0.7054	Ppp1r3f	ENSMUSG00000039556.16	genotype_c_vs_wt.cb	Ppp1r3f	NS	None
genotype_c_vs_wt.cb	0.932999	1.70083	1.56664	1.08566	0.277631	0.897174	Gm36995	ENSMUSG00000103436.1	genotype_c_vs_wt.cb	Gm36995	NS	None
genotype_c_vs_wt.cb	4.05697	0.387739	0.866396	0.447532	0.654491	0.975738	Flicr	ENSMUSG00000039545.16	genotype_c_vs_wt.cb	Flicr	NS	None
genotype_c_vs_wt.cb	3.0188	0.437972	0.878502	0.498544	0.6181	0.971811	Foxp3	ENSMUSG00000039521.13	genotype_c_vs_wt.cb	Foxp3	NS	None
genotype_c_vs_wt.cb	3.53249	0.196028	0.881808	0.222302	0.824078	0.988747	Cacna1f	ENSMUSG00000031142.17	genotype_c_vs_wt.cb	Cacna1f	NS	None
genotype_c_vs_wt.cb	5.32561	-0.464607	0.938938	-0.494822	0.620726	0.971811	Syp	ENSMUSG00000031144.15	genotype_c_vs_wt.cb	Syp	NS	None
genotype_c_vs_wt.cb	0.652974	1.73848	2.21608	0.784482	0.432757	0.939972	Gm14703	ENSMUSG00000087644.1	genotype_c_vs_wt.cb	Gm14703	NS	None
genotype_c_vs_wt.cb	112.788	0.488204	0.288973	1.68944	0.0911347	0.81266	Prickle3	ENSMUSG00000031145.15	genotype_c_vs_wt.cb	Prickle3	NS	None
genotype_c_vs_wt.cb	1242.78	-0.0916516	0.0894153	-1.02501	0.305358	0.903725	Plp2	ENSMUSG00000031146.6	genotype_c_vs_wt.cb	Plp2	NS	None
genotype_c_vs_wt.cb	1.06499	-1.18763	1.50031	-0.79159	0.4286	0.939605	Magix	ENSMUSG00000031147.8	genotype_c_vs_wt.cb	Magix	NS	None
genotype_c_vs_wt.cb	1321.84	-0.167458	0.0825328	-2.02899	0.0424592	0.740255	Gpkow	ENSMUSG00000031148.14	genotype_c_vs_wt.cb	Gpkow	NS	None
genotype_c_vs_wt.cb	167.212	0.246622	0.152722	1.61484	0.106346	0.821081	Wdr45	ENSMUSG00000039382.12	genotype_c_vs_wt.cb	Wdr45	NS	None
genotype_c_vs_wt.cb	105.607	0.0473067	0.182805	0.258783	0.795803	0.988747	Praf2	ENSMUSG00000031149.7	genotype_c_vs_wt.cb	Praf2	NS	None
genotype_c_vs_wt.cb	13.3609	-0.0283719	0.443266	-0.0640064	0.948965	0.998346	Ccdc120	ENSMUSG00000031150.13	genotype_c_vs_wt.cb	Ccdc120	NS	None
genotype_c_vs_wt.cb	14.3804	6.90676	3.81379	1.811	0.0701411	0.799695	Smt3h2-ps	ENSMUSG00000082617.3	genotype_c_vs_wt.cb	Smt3h2-ps	NS	None
genotype_c_vs_wt.cb	552.167	0.211226	0.216829	0.974161	0.329976	0.911293	Tfe3	ENSMUSG00000000134.17	genotype_c_vs_wt.cb	Tfe3	NS	None
genotype_c_vs_wt.cb	1387.56	0.127008	0.0937001	1.35547	0.175267	0.855256	Gripap1	ENSMUSG00000031153.16	genotype_c_vs_wt.cb	Gripap1	NS	None
genotype_c_vs_wt.cb	0.397428	-0.0661532	2.42506	-0.027279	0.978237	0.998346	Mir1198	ENSMUSG00000080645.1	genotype_c_vs_wt.cb	Mir1198	NS	None
genotype_c_vs_wt.cb	13.1381	0.0755025	0.430923	0.175211	0.860914	0.989852	Kcnd1	ENSMUSG00000009731.4	genotype_c_vs_wt.cb	Kcnd1	NS	None
genotype_c_vs_wt.cb	2848.27	0.137385	0.145099	0.946834	0.343723	0.915705	Otud5	ENSMUSG00000031154.15	genotype_c_vs_wt.cb	Otud5	NS	None
genotype_c_vs_wt.cb	562.886	0.01482	0.189874	0.0780517	0.937787	0.998346	Pim2	ENSMUSG00000031155.17	genotype_c_vs_wt.cb	Pim2	NS	None
genotype_c_vs_wt.cb	447.553	0.302413	0.2746	1.10128	0.270773	0.895402	Slc35a2	ENSMUSG00000031156.18	genotype_c_vs_wt.cb	Slc35a2	NS	None
genotype_c_vs_wt.cb	3432.25	-0.326614	0.141715	-2.30473	0.0211818	0.669137	Pqbp1	ENSMUSG00000031157.10	genotype_c_vs_wt.cb	Pqbp1	NS	None
genotype_c_vs_wt.cb	1729.09	-0.136779	0.164994	-0.828995	0.407107	0.93537	Timm17b	ENSMUSG00000031158.11	genotype_c_vs_wt.cb	Timm17b	NS	None
genotype_c_vs_wt.cb	0.879704	2.72253	1.73987	1.56479	0.117632	0.822139	Gm10490	ENSMUSG00000073290.1	genotype_c_vs_wt.cb	Gm10490	NS	None
genotype_c_vs_wt.cb	613.143	0.343518	0.211543	1.62387	0.104403	0.821081	Hdac6	ENSMUSG00000031161.15	genotype_c_vs_wt.cb	Hdac6	NS	None
genotype_c_vs_wt.cb	0.601322	2.27369	1.93926	1.17245	0.241015	0.886459	Gata1	ENSMUSG00000031162.14	genotype_c_vs_wt.cb	Gata1	NS	None
genotype_c_vs_wt.cb	16.8557	0.188727	0.341407	0.552792	0.580406	0.969079	Rpl22-ps1	ENSMUSG00000080877.1	genotype_c_vs_wt.cb	Rpl22-ps1	NS	None
genotype_c_vs_wt.cb	2.23639	-0.623555	1.00402	-0.621059	0.534561	0.958648	Gm7079	ENSMUSG00000068243.6	genotype_c_vs_wt.cb	Gm7079	NS	None
genotype_c_vs_wt.cb	2882.71	-0.0475552	0.100283	-0.474211	0.635349	0.972251	Suv39h1	ENSMUSG00000039231.18	genotype_c_vs_wt.cb	Suv39h1	NS	None
genotype_c_vs_wt.cb	4349.41	0.0159518	0.138406	0.115253	0.908244	0.997547	Was	ENSMUSG00000031165.6	genotype_c_vs_wt.cb	Was	NS	None
genotype_c_vs_wt.cb	0.883313	1.07147	1.68003	0.63777	0.523623	0.955319	Gm22083	ENSMUSG00000088211.1	genotype_c_vs_wt.cb	Gm22083	NS	None
genotype_c_vs_wt.cb	4.15605	-0.392425	0.694202	-0.565289	0.571877	0.968139	Gm6787	ENSMUSG00000086404.1	genotype_c_vs_wt.cb	Gm6787	NS	None
genotype_c_vs_wt.cb	0.358078	0.655178	2.70757	0.241981	0.808795	0.988747	Psmb7-ps2	ENSMUSG00000081042.1	genotype_c_vs_wt.cb	Psmb7-ps2	NS	None
genotype_c_vs_wt.cb	160.928	0.58508	0.189995	3.07945	0.00207385	0.387219	Wdr13	ENSMUSG00000031166.13	genotype_c_vs_wt.cb	Wdr13	NS	None
genotype_c_vs_wt.cb	8155.38	-0.382856	0.143957	-2.65953	0.00782509	0.554652	Rbm3	ENSMUSG00000031167.16	genotype_c_vs_wt.cb	Rbm3	NS	None
genotype_c_vs_wt.cb	16.3541	-0.596368	0.369719	-1.61303	0.106737	0.821081	Rbm3os	ENSMUSG00000055188.12	genotype_c_vs_wt.cb	Rbm3os	NS	None
genotype_c_vs_wt.cb	311.284	0.14829	0.210418	0.704743	0.48097	0.950963	Tbc1d25	ENSMUSG00000039201.10	genotype_c_vs_wt.cb	Tbc1d25	NS	None
genotype_c_vs_wt.cb	610.019	-0.094983	0.117989	-0.805019	0.420809	0.939237	Ebp	ENSMUSG00000031168.14	genotype_c_vs_wt.cb	Ebp	NS	None
genotype_c_vs_wt.cb	637.366	0.0405954	0.101937	0.39824	0.690453	0.984307	Ftsj1	ENSMUSG00000031171.11	genotype_c_vs_wt.cb	Ftsj1	NS	None
genotype_c_vs_wt.cb	0.726197	-3.1502	1.92807	-1.63386	0.102288	0.821081	Gm9430	ENSMUSG00000082458.1	genotype_c_vs_wt.cb	Gm9430	NS	None
genotype_c_vs_wt.cb	9.58663	0.508535	0.568436	0.894621	0.37099	0.92565	B630019K06Rik	ENSMUSG00000052364.4	genotype_c_vs_wt.cb	B630019K06Rik	NS	None
genotype_c_vs_wt.cb	0.550701	-0.840082	1.72267	-0.487663	0.625788	0.971811	Gm9431	ENSMUSG00000083468.1	genotype_c_vs_wt.cb	Gm9431	NS	None
genotype_c_vs_wt.cb	0.431056	1.28367	2.33409	0.549965	0.582343	0.969079	Lancl3	ENSMUSG00000047344.9	genotype_c_vs_wt.cb	Lancl3	NS	None
genotype_c_vs_wt.cb	583.882	0.213284	0.235186	0.906874	0.364473	0.922885	Xk	ENSMUSG00000015342.6	genotype_c_vs_wt.cb	Xk	NS	None
genotype_c_vs_wt.cb	4.58823	-0.520458	0.792304	-0.656892	0.51125	0.955122	H2al1m	ENSMUSG00000100200.1	genotype_c_vs_wt.cb	H2al1m	NS	None
genotype_c_vs_wt.cb	1.12141	0.995902	1.34474	0.740591	0.458942	0.946234	Gm6829	ENSMUSG00000083670.1	genotype_c_vs_wt.cb	Gm6829	NS	None
genotype_c_vs_wt.cb	4979.13	-0.227319	0.229268	-0.991498	0.321442	0.909809	Cybb	ENSMUSG00000015340.10	genotype_c_vs_wt.cb	Cybb	NS	None
genotype_c_vs_wt.cb	1553.7	-0.150778	0.282519	-0.533691	0.593555	0.969436	Dynlt3	ENSMUSG00000031176.8	genotype_c_vs_wt.cb	Dynlt3	NS	None
genotype_c_vs_wt.cb	5.90177	0.939701	0.649707	1.44635	0.14808	0.842848	Sytl5	ENSMUSG00000054453.11	genotype_c_vs_wt.cb	Sytl5	NS	None
genotype_c_vs_wt.cb	114.856	-0.0431681	0.294539	-0.146562	0.883478	0.990584	Rpgr	ENSMUSG00000031174.17	genotype_c_vs_wt.cb	Rpgr	NS	None
genotype_c_vs_wt.cb	2.95315	-2.08393	1.11364	-1.87128	0.0613057	0.787336	Gm5931	ENSMUSG00000068200.6	genotype_c_vs_wt.cb	Gm5931	NS	None
genotype_c_vs_wt.cb	0.698301	1.18737	2.08842	0.568548	0.569663	0.967192	Gm14480	ENSMUSG00000081308.1	genotype_c_vs_wt.cb	Gm14480	NS	None
genotype_c_vs_wt.cb	1746.92	0.00732835	0.136326	0.0537559	0.95713	0.998346	Mid1ip1	ENSMUSG00000008035.12	genotype_c_vs_wt.cb	Mid1ip1	NS	None
genotype_c_vs_wt.cb	3.93415	-1.29426	0.901539	-1.43562	0.151111	0.842848	Gm14513	ENSMUSG00000080811.1	genotype_c_vs_wt.cb	Gm14513	NS	None
genotype_c_vs_wt.cb	0.717627	-0.787503	2.72184	-0.289328	0.77233	0.988747	Gm14491	ENSMUSG00000083439.1	genotype_c_vs_wt.cb	Gm14491	NS	None
genotype_c_vs_wt.cb	2250.24	0.476126	0.224866	2.11737	0.0342282	0.717848	Bcor	ENSMUSG00000040363.15	genotype_c_vs_wt.cb	Bcor	NS	None
genotype_c_vs_wt.cb	0.670829	0.475546	2.09421	0.227077	0.820364	0.988747	Rpl30-ps11	ENSMUSG00000081461.3	genotype_c_vs_wt.cb	Rpl30-ps11	NS	None
genotype_c_vs_wt.cb	524.986	0.00767633	0.16583	0.0462903	0.963079	0.998346	Atp6ap2	ENSMUSG00000031007.2	genotype_c_vs_wt.cb	Atp6ap2	NS	None
genotype_c_vs_wt.cb	0.82141	-0.126754	1.82099	-0.069607	0.944507	0.998346	Gm9432	ENSMUSG00000083199.1	genotype_c_vs_wt.cb	Gm9432	NS	None
genotype_c_vs_wt.cb	1.48388	1.71351	1.58887	1.07844	0.280836	0.89877	Gm4984	ENSMUSG00000079871.4	genotype_c_vs_wt.cb	Gm4984	NS	None
genotype_c_vs_wt.cb	1054.88	-0.0856165	0.14778	-0.579351	0.562352	0.964193	1810030O07Rik	ENSMUSG00000044148.6	genotype_c_vs_wt.cb	1810030O07Rik	NS	None
genotype_c_vs_wt.cb	1741.69	0.120148	0.221873	0.541519	0.58815	0.969436	Med14	ENSMUSG00000064127.13	genotype_c_vs_wt.cb	Med14	NS	None
genotype_c_vs_wt.cb	3.1956	-0.430054	0.961922	-0.447078	0.654819	0.975738	Gm14634	ENSMUSG00000085891.7	genotype_c_vs_wt.cb	Gm14634	NS	None
genotype_c_vs_wt.cb	8.12108	-0.625528	0.66603	-0.93919	0.347633	0.91762	AA414768	ENSMUSG00000083307.1	genotype_c_vs_wt.cb	AA414768	NS	None
genotype_c_vs_wt.cb	3.49643	0.0954444	1.02347	0.0932554	0.925701	0.998346	5730405O15Rik	ENSMUSG00000087424.1	genotype_c_vs_wt.cb	5730405O15Rik	NS	None
genotype_c_vs_wt.cb	1335.06	0.447094	0.28868	1.54876	0.12144	0.827996	Usp9x	ENSMUSG00000031010.17	genotype_c_vs_wt.cb	Usp9x	NS	None
genotype_c_vs_wt.cb	157.548	-0.351482	0.16343	-2.15066	0.0315033	0.709183	Rpl3-ps1	ENSMUSG00000084349.3	genotype_c_vs_wt.cb	Rpl3-ps1	NS	None
genotype_c_vs_wt.cb	8.24501	-0.0331701	0.463175	-0.0716146	0.942909	0.998346	Llph-ps2	ENSMUSG00000083364.4	genotype_c_vs_wt.cb	Llph-ps2	NS	None
genotype_c_vs_wt.cb	0.184766	-0.0661526	4.32794	-0.015285	0.987805	0.998346	2010308F09Rik	ENSMUSG00000100714.6	genotype_c_vs_wt.cb	2010308F09Rik	NS	None
genotype_c_vs_wt.cb	4413.61	0.039774	0.265552	0.149779	0.880939	0.990383	Ddx3x	ENSMUSG00000000787.12	genotype_c_vs_wt.cb	Ddx3x	NS	None
genotype_c_vs_wt.cb	0.608402	0.461778	1.74136	0.265183	0.790868	0.988747	Gm5380	ENSMUSG00000081255.1	genotype_c_vs_wt.cb	Gm5380	NS	None
genotype_c_vs_wt.cb	0.73095	2.04864	1.83574	1.11598	0.264432	0.890971	Nyx	ENSMUSG00000051228.5	genotype_c_vs_wt.cb	Nyx	NS	None
genotype_c_vs_wt.cb	57.5179	-0.0640568	0.292626	-0.218904	0.826725	0.988747	Cask	ENSMUSG00000031012.17	genotype_c_vs_wt.cb	Cask	NS	None
genotype_c_vs_wt.cb	1.43032	-1.38599	1.31671	-1.05262	0.292515	0.899857	Gpr34	ENSMUSG00000040229.11	genotype_c_vs_wt.cb	Gpr34	NS	None
genotype_c_vs_wt.cb	0.988405	-2.05737	2.00358	-1.02685	0.304492	0.903725	Gpr82	ENSMUSG00000047678.1	genotype_c_vs_wt.cb	Gpr82	NS	None
genotype_c_vs_wt.cb	1.73124	-0.944049	1.22451	-0.770958	0.440732	0.940197	Gm14519	ENSMUSG00000082838.1	genotype_c_vs_wt.cb	Gm14519	NS	None
genotype_c_vs_wt.cb	18.819	-0.147973	0.49129	-0.301192	0.763268	0.988747	Maoa	ENSMUSG00000025037.6	genotype_c_vs_wt.cb	Maoa	NS	None
genotype_c_vs_wt.cb	0.599991	1.35499	2.64512	0.512259	0.60847	0.970681	Efhc2	ENSMUSG00000025038.7	genotype_c_vs_wt.cb	Efhc2	NS	None
genotype_c_vs_wt.cb	1272.79	-0.37064	0.23391	-1.58454	0.113071	0.821081	Fundc1	ENSMUSG00000025040.13	genotype_c_vs_wt.cb	Fundc1	NS	None
genotype_c_vs_wt.cb	1504.29	0.169548	0.28356	0.597924	0.549891	0.962024	Kdm6a	ENSMUSG00000037369.17	genotype_c_vs_wt.cb	Kdm6a	NS	None
genotype_c_vs_wt.cb	2.10718	0.263943	1.20313	0.21938	0.826354	0.988747	Gm14636	ENSMUSG00000073274.4	genotype_c_vs_wt.cb	Gm14636	NS	None
genotype_c_vs_wt.cb	2.2166	-0.239624	0.928361	-0.258115	0.796318	0.988747	Gm5384	ENSMUSG00000080998.1	genotype_c_vs_wt.cb	Gm5384	NS	None
genotype_c_vs_wt.cb	108.407	0.00811717	0.209725	0.0387039	0.969126	0.998346	Chst7	ENSMUSG00000037347.7	genotype_c_vs_wt.cb	Chst7	NS	None
genotype_c_vs_wt.cb	1016.62	0.0380019	0.159432	0.238359	0.811603	0.988747	Slc9a7	ENSMUSG00000037341.14	genotype_c_vs_wt.cb	Slc9a7	NS	None
genotype_c_vs_wt.cb	7.20696	-1.2297	0.596114	-2.06286	0.0391259	0.726755	Gm9083	ENSMUSG00000083033.1	genotype_c_vs_wt.cb	Gm9083	NS	None
genotype_c_vs_wt.cb	277.949	-0.0144259	0.299099	-0.0482312	0.961532	0.998346	Rp2	ENSMUSG00000060090.16	genotype_c_vs_wt.cb	Rp2	NS	None
genotype_c_vs_wt.cb	0.851225	-1.60487	2.51446	-0.638255	0.523308	0.955319	Gm14537	ENSMUSG00000082855.1	genotype_c_vs_wt.cb	Gm14537	NS	None
genotype_c_vs_wt.cb	209.269	0.0217093	0.22733	0.0954968	0.92392	0.998346	Jade3	ENSMUSG00000037315.15	genotype_c_vs_wt.cb	Jade3	NS	None
genotype_c_vs_wt.cb	8.99734	-0.143452	0.530282	-0.27052	0.78676	0.988747	Gm14539	ENSMUSG00000084830.2	genotype_c_vs_wt.cb	Gm14539	NS	None
genotype_c_vs_wt.cb	0.931918	-0.426021	1.5898	-0.267971	0.788722	0.988747	Gm23628	ENSMUSG00000064398.1	genotype_c_vs_wt.cb	Gm23628	NS	None
genotype_c_vs_wt.cb	2990.24	-0.324811	0.174347	-1.86302	0.06246	0.787679	Ndufb11	ENSMUSG00000031059.9	genotype_c_vs_wt.cb	Ndufb11	NS	None
genotype_c_vs_wt.cb	3415.67	0.213125	0.159453	1.3366	0.181353	0.858143	Rbm10	ENSMUSG00000031060.16	genotype_c_vs_wt.cb	Rbm10	NS	None
genotype_c_vs_wt.cb	11501.6	0.047693	0.171174	0.278624	0.780534	0.988747	Uba1	ENSMUSG00000001924.15	genotype_c_vs_wt.cb	Uba1	NS	None
genotype_c_vs_wt.cb	732.527	0.429139	0.225052	1.90685	0.0565405	0.768209	Cdk16	ENSMUSG00000031065.14	genotype_c_vs_wt.cb	Cdk16	NS	None
genotype_c_vs_wt.cb	1298.47	0.234798	0.135332	1.73498	0.0827435	0.808165	Usp11	ENSMUSG00000031066.10	genotype_c_vs_wt.cb	Usp11	NS	None
genotype_c_vs_wt.cb	1189.39	0.159997	0.0963214	1.66108	0.096698	0.817644	Araf	ENSMUSG00000001127.12	genotype_c_vs_wt.cb	Araf	NS	None
genotype_c_vs_wt.cb	7.50355	0.746115	0.673953	1.10707	0.268262	0.89331	Syn1	ENSMUSG00000037217.15	genotype_c_vs_wt.cb	Syn1	NS	C_02
genotype_c_vs_wt.cb	209.07	-0.0877146	0.199694	-0.439245	0.660484	0.976655	Cfp	ENSMUSG00000001128.7	genotype_c_vs_wt.cb	Cfp	NS	C_02
genotype_c_vs_wt.cb	241.174	0.187592	0.163152	1.1498	0.250228	0.888903	Elk1	ENSMUSG00000009406.13	genotype_c_vs_wt.cb	Elk1	NS	None
genotype_c_vs_wt.cb	400.671	-0.387045	0.183375	-2.11067	0.0348004	0.71793	Uxt	ENSMUSG00000001134.9	genotype_c_vs_wt.cb	Uxt	NS	None
genotype_c_vs_wt.cb	31.938	-0.0841868	0.307951	-0.273377	0.784563	0.988747	A230072C01Rik	ENSMUSG00000086877.7	genotype_c_vs_wt.cb	A230072C01Rik	NS	None
genotype_c_vs_wt.cb	110.46	0.473018	0.314858	1.50232	0.133014	0.83409	Zfp182	ENSMUSG00000054737.11	genotype_c_vs_wt.cb	Zfp182	NS	None
genotype_c_vs_wt.cb	8.3334	0.404685	0.572416	0.706977	0.479581	0.950963	Zfp300	ENSMUSG00000031079.12	genotype_c_vs_wt.cb	Zfp300	NS	None
genotype_c_vs_wt.cb	3.22698	-0.790359	0.873179	-0.905151	0.365385	0.922885	Gm1848	ENSMUSG00000083892.3	genotype_c_vs_wt.cb	Gm1848	NS	None
genotype_c_vs_wt.cb	7.2775	-0.537046	0.971186	-0.55298	0.580277	0.969079	Klhl13	ENSMUSG00000036782.13	genotype_c_vs_wt.cb	Klhl13	NS	None
genotype_c_vs_wt.cb	366.046	0.0148285	0.278181	0.0533053	0.957489	0.998346	Wdr44	ENSMUSG00000036769.14	genotype_c_vs_wt.cb	Wdr44	NS	None
genotype_c_vs_wt.cb	6.14407	-1.11837	0.611631	-1.82851	0.0674731	0.79768	Gm15432	ENSMUSG00000086691.2	genotype_c_vs_wt.cb	Gm15432	NS	None
genotype_c_vs_wt.cb	21.746	0.0903194	0.297062	0.304043	0.761095	0.988747	Gm2223	ENSMUSG00000079297.4	genotype_c_vs_wt.cb	Gm2223	NS	None
genotype_c_vs_wt.cb	1854.99	0.276711	0.317728	0.870904	0.383806	0.930685	Dock11	ENSMUSG00000031093.14	genotype_c_vs_wt.cb	Dock11	NS	None
genotype_c_vs_wt.cb	2.8245	-1.3545	1.16989	-1.1578	0.246944	0.88694	Il13ra1	ENSMUSG00000017057.9	genotype_c_vs_wt.cb	Il13ra1	NS	None
genotype_c_vs_wt.cb	0.111511	0.655161	4.32794	0.151379	0.879676	0.989966	Zcchc12	ENSMUSG00000036699.12	genotype_c_vs_wt.cb	Zcchc12	NS	None
genotype_c_vs_wt.cb	2.25599	-1.47103	1.13178	-1.29974	0.19369	0.866	Gm6023	ENSMUSG00000081159.1	genotype_c_vs_wt.cb	Gm6023	NS	None
genotype_c_vs_wt.cb	457.199	-0.0722129	0.185652	-0.388968	0.6973	0.98686	Pgrmc1	ENSMUSG00000006373.10	genotype_c_vs_wt.cb	Pgrmc1	NS	None
genotype_c_vs_wt.cb	19.9748	0.116641	0.490397	0.237851	0.811996	0.988747	Akap17b	ENSMUSG00000059708.12	genotype_c_vs_wt.cb	Akap17b	NS	None
genotype_c_vs_wt.cb	24.3541	-0.00775298	0.348166	-0.0222681	0.982234	0.998346	Rpl7-ps9	ENSMUSG00000081281.1	genotype_c_vs_wt.cb	Rpl7-ps9	NS	None
genotype_c_vs_wt.cb	10.2394	-0.231253	0.505323	-0.457634	0.647215	0.974986	Slc25a43	ENSMUSG00000037636.6	genotype_c_vs_wt.cb	Slc25a43	NS	None
genotype_c_vs_wt.cb	12670.5	-0.199781	0.096611	-2.06789	0.0386501	0.726755	Slc25a5	ENSMUSG00000016319.3	genotype_c_vs_wt.cb	Slc25a5	NS	None
genotype_c_vs_wt.cb	10.071	-1.01463	0.574791	-1.76521	0.0775287	0.804068	Gm14549	ENSMUSG00000084990.1	genotype_c_vs_wt.cb	Gm14549	NS	None
genotype_c_vs_wt.cb	535.37	-0.132522	0.252199	-0.525464	0.59926	0.969436	C330007P06Rik	ENSMUSG00000006423.15	genotype_c_vs_wt.cb	C330007P06Rik	NS	None
genotype_c_vs_wt.cb	0.870607	0.797549	2.15452	0.370174	0.711253	0.988747	Gm14541	ENSMUSG00000084265.1	genotype_c_vs_wt.cb	Gm14541	NS	None
genotype_c_vs_wt.cb	1458.24	-0.27642	0.127336	-2.17079	0.0299468	0.707542	Ube2a	ENSMUSG00000016308.12	genotype_c_vs_wt.cb	Ube2a	NS	None
genotype_c_vs_wt.cb	178.936	0.199138	0.230009	0.865783	0.386609	0.932486	Nkrf	ENSMUSG00000044149.7	genotype_c_vs_wt.cb	Nkrf	NS	None
genotype_c_vs_wt.cb	0.213423	0.630384	4.19064	0.150427	0.880428	0.990325	Gm15008	ENSMUSG00000087155.1	genotype_c_vs_wt.cb	Gm15008	NS	None
genotype_c_vs_wt.cb	6950.15	-0.105498	0.0673665	-1.56602	0.117343	0.822139	Septin6	ENSMUSG00000050379.15	genotype_c_vs_wt.cb	Septin6	NS	None
genotype_c_vs_wt.cb	10519.2	-0.634609	0.203777	-3.11423	0.00184425	0.382133	Rpl39	ENSMUSG00000079641.3	genotype_c_vs_wt.cb	Rpl39	NS	None
genotype_c_vs_wt.cb	1.39487	3.10237	1.41067	2.19922	0.0278626	0.69802	Snora69	ENSMUSG00000065642.1	genotype_c_vs_wt.cb	Snora69	NS	None
genotype_c_vs_wt.cb	514.493	0.211341	0.292032	0.723689	0.469257	0.948835	Upf3b	ENSMUSG00000036572.16	genotype_c_vs_wt.cb	Upf3b	NS	None
genotype_c_vs_wt.cb	560.29	-0.00591098	0.229269	-0.0257819	0.979431	0.998346	Nkap	ENSMUSG00000016409.4	genotype_c_vs_wt.cb	Nkap	NS	None
genotype_c_vs_wt.cb	0.466998	-0.0186108	2.18139	-0.00853161	0.993193	0.999167	Akap14	ENSMUSG00000036551.6	genotype_c_vs_wt.cb	Akap14	NS	None
genotype_c_vs_wt.cb	1206.24	-0.288348	0.174778	-1.64979	0.0989851	0.818476	Ndufa1	ENSMUSG00000016427.7	genotype_c_vs_wt.cb	Ndufa1	NS	None
genotype_c_vs_wt.cb	134.335	-0.262665	0.196386	-1.33749	0.181062	0.858044	Rnf113a1	ENSMUSG00000036537.6	genotype_c_vs_wt.cb	Rnf113a1	NS	None
genotype_c_vs_wt.cb	0.859007	1.00736	1.7623	0.571615	0.567583	0.967059	Zfp36l1-ps	ENSMUSG00000080942.1	genotype_c_vs_wt.cb	Zfp36l1-ps	NS	None
genotype_c_vs_wt.cb	487.016	-0.0662009	0.350247	-0.189012	0.850083	0.988747	Zbtb33	ENSMUSG00000048047.3	genotype_c_vs_wt.cb	Zbtb33	NS	None
genotype_c_vs_wt.cb	4.25113	0.530858	0.774633	0.685303	0.493153	0.950988	Tmem255a	ENSMUSG00000036502.14	genotype_c_vs_wt.cb	Tmem255a	NS	None
genotype_c_vs_wt.cb	0.731438	0.655183	2.15763	0.303659	0.761388	0.988747	Gm4853	ENSMUSG00000081473.3	genotype_c_vs_wt.cb	Gm4853	NS	None
genotype_c_vs_wt.cb	845.005	-0.342883	0.26176	-1.30991	0.190225	0.864531	Lamp2	ENSMUSG00000016534.15	genotype_c_vs_wt.cb	Lamp2	NS	None
genotype_c_vs_wt.cb	1126.05	-0.0188483	0.292611	-0.0644141	0.94864	0.998346	Cul4b	ENSMUSG00000031095.15	genotype_c_vs_wt.cb	Cul4b	NS	None
genotype_c_vs_wt.cb	355.569	-0.397858	0.192538	-2.06638	0.0387924	0.726755	Mcts1	ENSMUSG00000000355.13	genotype_c_vs_wt.cb	Mcts1	NS	None
genotype_c_vs_wt.cb	93.9668	0.0100634	0.271367	0.0370842	0.970418	0.998346	C1galt1c1	ENSMUSG00000048970.9	genotype_c_vs_wt.cb	C1galt1c1	NS	None
genotype_c_vs_wt.cb	0.294199	-0.744923	2.83295	-0.26295	0.792589	0.988747	Ap3s1-ps1	ENSMUSG00000085611.3	genotype_c_vs_wt.cb	Ap3s1-ps1	NS	None
genotype_c_vs_wt.cb	2.28632	-0.184508	0.902298	-0.204487	0.837973	0.988747	Gm14567	ENSMUSG00000080896.5	genotype_c_vs_wt.cb	Gm14567	NS	None
genotype_c_vs_wt.cb	0.469246	2.33296	2.569	0.908119	0.363815	0.922879	Gria3	ENSMUSG00000001986.16	genotype_c_vs_wt.cb	Gria3	NS	None
genotype_c_vs_wt.cb	905.951	0.307245	0.311409	0.98663	0.323824	0.910028	Thoc2	ENSMUSG00000037475.15	genotype_c_vs_wt.cb	Thoc2	NS	None
genotype_c_vs_wt.cb	1265.57	0.0700465	0.273107	0.256481	0.79758	0.988747	Xiap	ENSMUSG00000025860.15	genotype_c_vs_wt.cb	Xiap	NS	None
genotype_c_vs_wt.cb	1.36506	-1.18307	1.81079	-0.653344	0.513535	0.955319	Gm37564	ENSMUSG00000104042.1	genotype_c_vs_wt.cb	Gm37564	NS	None
genotype_c_vs_wt.cb	2743.7	0.147664	0.317132	0.465622	0.641486	0.973989	Stag2	ENSMUSG00000025862.14	genotype_c_vs_wt.cb	Stag2	NS	None
genotype_c_vs_wt.cb	0.517594	-1.22602	2.95056	-0.415521	0.67776	0.981535	Sh2d1a	ENSMUSG00000005696.11	genotype_c_vs_wt.cb	Sh2d1a	NS	None
genotype_c_vs_wt.cb	0.313517	-2.10148	3.16448	-0.664083	0.506637	0.953763	Gm4987	ENSMUSG00000063816.3	genotype_c_vs_wt.cb	Gm4987	NS	None
genotype_c_vs_wt.cb	0.526998	-0.787503	2.61212	-0.301481	0.763048	0.988747	Gm7722	ENSMUSG00000082204.2	genotype_c_vs_wt.cb	Gm7722	NS	None
genotype_c_vs_wt.cb	2.52832	-0.199802	0.868743	-0.22999	0.818099	0.988747	Gm14648	ENSMUSG00000068014.5	genotype_c_vs_wt.cb	Gm14648	NS	None
genotype_c_vs_wt.cb	41.4127	0.359465	0.313905	1.14514	0.252151	0.890228	Ocrl	ENSMUSG00000001173.15	genotype_c_vs_wt.cb	Ocrl	NS	None
genotype_c_vs_wt.cb	1.27175	-0.234463	1.16616	-0.201055	0.840655	0.988747	Apln	ENSMUSG00000037010.7	genotype_c_vs_wt.cb	Apln	NS	None
genotype_c_vs_wt.cb	3.72844	0.244084	0.861546	0.283309	0.77694	0.988747	Xpnpep2	ENSMUSG00000037005.16	genotype_c_vs_wt.cb	Xpnpep2	NS	None
genotype_c_vs_wt.cb	10107.6	-0.151598	0.116628	-1.29985	0.193654	0.866	Sash3	ENSMUSG00000031101.6	genotype_c_vs_wt.cb	Sash3	NS	None
genotype_c_vs_wt.cb	391.989	-0.0228009	0.138991	-0.164046	0.869695	0.989966	Zdhhc9	ENSMUSG00000036985.12	genotype_c_vs_wt.cb	Zdhhc9	NS	None
genotype_c_vs_wt.cb	1180.51	-0.318275	0.181449	-1.75407	0.0794178	0.808165	Utp14a	ENSMUSG00000063785.12	genotype_c_vs_wt.cb	Utp14a	NS	None
genotype_c_vs_wt.cb	93.7796	0.739914	0.313117	2.36306	0.0181248	0.651081	Bcorl1	ENSMUSG00000036959.15	genotype_c_vs_wt.cb	Bcorl1	NS	None
genotype_c_vs_wt.cb	3501.35	0.297268	0.2427	1.22483	0.220638	0.882371	Elf4	ENSMUSG00000031103.12	genotype_c_vs_wt.cb	Elf4	NS	None
genotype_c_vs_wt.cb	1037.89	0.0706033	0.0996654	0.708403	0.478695	0.950894	Aifm1	ENSMUSG00000036932.14	genotype_c_vs_wt.cb	Aifm1	NS	None
genotype_c_vs_wt.cb	2.32126	1.05502	1.23265	0.855892	0.392058	0.932814	Rab33a	ENSMUSG00000031104.2	genotype_c_vs_wt.cb	Rab33a	NS	None
genotype_c_vs_wt.cb	223.713	0.0777621	0.341221	0.227894	0.819729	0.988747	Zfp280c	ENSMUSG00000036916.13	genotype_c_vs_wt.cb	Zfp280c	NS	None
genotype_c_vs_wt.cb	135.112	-0.056871	0.144051	-0.394797	0.692992	0.984708	Slc25a14	ENSMUSG00000031105.16	genotype_c_vs_wt.cb	Slc25a14	NS	None
genotype_c_vs_wt.cb	317.806	-0.166581	0.19057	-0.874123	0.382051	0.929821	Rbmx2	ENSMUSG00000031107.6	genotype_c_vs_wt.cb	Rbmx2	NS	None
genotype_c_vs_wt.cb	230.444	-0.0381391	0.193072	-0.197538	0.843407	0.988747	Enox2	ENSMUSG00000031109.16	genotype_c_vs_wt.cb	Enox2	NS	None
genotype_c_vs_wt.cb	3.0827	-0.158794	0.824863	-0.192509	0.847343	0.988747	Gm14719	ENSMUSG00000082192.2	genotype_c_vs_wt.cb	Gm14719	NS	None
genotype_c_vs_wt.cb	2.92566	-1.98895	0.963273	-2.06478	0.0389437	0.726755	Gm7803	ENSMUSG00000083754.3	genotype_c_vs_wt.cb	Gm7803	NS	None
genotype_c_vs_wt.cb	90.6532	0.39557	0.199484	1.98296	0.0473716	0.755913	Firre	ENSMUSG00000085396.7	genotype_c_vs_wt.cb	Firre	NS	None
genotype_c_vs_wt.cb	819.383	-0.163345	0.298681	-0.546889	0.584455	0.969207	Stk26	ENSMUSG00000031112.10	genotype_c_vs_wt.cb	Stk26	NS	None
genotype_c_vs_wt.cb	976.028	0.048509	0.214069	0.226605	0.820731	0.988747	Rap2c	ENSMUSG00000050029.7	genotype_c_vs_wt.cb	Rap2c	NS	None
genotype_c_vs_wt.cb	661.352	0.145663	0.201261	0.72375	0.469219	0.948835	Mbnl3	ENSMUSG00000036109.17	genotype_c_vs_wt.cb	Mbnl3	NS	None
genotype_c_vs_wt.cb	0.396128	0.923897	2.28837	0.403736	0.686407	0.984307	Gm5388	ENSMUSG00000081350.1	genotype_c_vs_wt.cb	Gm5388	NS	None
genotype_c_vs_wt.cb	1.178	-0.916744	1.82848	-0.501371	0.61611	0.971811	Gpc4	ENSMUSG00000031119.4	genotype_c_vs_wt.cb	Gpc4	NS	None
genotype_c_vs_wt.cb	0.87711	-0.872674	1.78747	-0.488217	0.625396	0.971811	Mir363	ENSMUSG00000070106.1	genotype_c_vs_wt.cb	Mir363	NS	None
genotype_c_vs_wt.cb	177.823	-0.328219	0.256282	-1.28069	0.200302	0.870771	Gm14586	ENSMUSG00000083621.1	genotype_c_vs_wt.cb	Gm14586	NS	None
genotype_c_vs_wt.cb	1.98725	0.651127	1.28644	0.506147	0.612754	0.971811	Rps2-ps13	ENSMUSG00000081684.4	genotype_c_vs_wt.cb	Rps2-ps13	NS	None
genotype_c_vs_wt.cb	3172.32	-0.205643	0.264085	-0.7787	0.436157	0.939972	Phf6	ENSMUSG00000025626.16	genotype_c_vs_wt.cb	Phf6	NS	None
genotype_c_vs_wt.cb	2582.7	-0.323463	0.197982	-1.6338	0.1023	0.821081	Hprt	ENSMUSG00000025630.8	genotype_c_vs_wt.cb	Hprt	NS	None
genotype_c_vs_wt.cb	0.301223	2.40864	3.71719	0.647972	0.517003	0.955319	C430049B03Rik	ENSMUSG00000087365.7	genotype_c_vs_wt.cb	C430049B03Rik	NS	None
genotype_c_vs_wt.cb	244.926	0.0461585	0.241357	0.191245	0.848333	0.988747	Fam122b	ENSMUSG00000036022.15	genotype_c_vs_wt.cb	Fam122b	NS	None
genotype_c_vs_wt.cb	65.6797	0.0403358	0.286018	0.141026	0.88785	0.99154	Mospd1	ENSMUSG00000023074.11	genotype_c_vs_wt.cb	Mospd1	NS	None
genotype_c_vs_wt.cb	0.853685	0.391794	1.85745	0.210931	0.832941	0.988747	Gm14584	ENSMUSG00000083798.1	genotype_c_vs_wt.cb	Gm14584	NS	None
genotype_c_vs_wt.cb	0.828601	1.58968	1.74721	0.909836	0.362909	0.922879	Rtl8c	ENSMUSG00000051851.5	genotype_c_vs_wt.cb	Rtl8c	NS	None
genotype_c_vs_wt.cb	8.91083	-0.793298	0.555873	-1.42712	0.153545	0.844831	Rtl8a	ENSMUSG00000067925.4	genotype_c_vs_wt.cb	Rtl8a	NS	None
genotype_c_vs_wt.cb	12.353	0.346021	0.511597	0.676355	0.498815	0.95186	Rtl8b	ENSMUSG00000067924.4	genotype_c_vs_wt.cb	Rtl8b	NS	None
genotype_c_vs_wt.cb	0.285462	-0.0661558	3.29266	-0.0200919	0.98397	0.998346	Zfp36l3	ENSMUSG00000059334.6	genotype_c_vs_wt.cb	Zfp36l3	NS	None
genotype_c_vs_wt.cb	9.05227	1.20465	0.771813	1.5608	0.11857	0.822139	Xlr	ENSMUSG00000054626.11	genotype_c_vs_wt.cb	Xlr	NS	None
genotype_c_vs_wt.cb	2.79147	-0.815855	0.784209	-1.04035	0.298176	0.902891	Atf1-ps	ENSMUSG00000080968.3	genotype_c_vs_wt.cb	Atf1-ps	NS	None
genotype_c_vs_wt.cb	10.8161	1.7843	0.715272	2.49457	0.012611	0.596141	3830403N18Rik	ENSMUSG00000031125.2	genotype_c_vs_wt.cb	3830403N18Rik	NS	None
genotype_c_vs_wt.cb	1.41867	1.14675	1.21533	0.94357	0.345389	0.916946	Gm14639	ENSMUSG00000082253.3	genotype_c_vs_wt.cb	Gm14639	NS	None
genotype_c_vs_wt.cb	1.84034	1.34883	1.47141	0.916689	0.359306	0.922879	Zfp449	ENSMUSG00000073176.4	genotype_c_vs_wt.cb	Zfp449	NS	None
genotype_c_vs_wt.cb	9.77487	1.56177	0.597511	2.61378	0.00895456	0.558726	Smim10l2a	ENSMUSG00000054850.4	genotype_c_vs_wt.cb	Smim10l2a	NS	None
genotype_c_vs_wt.cb	1086.88	0.0986176	0.289956	0.340112	0.733772	0.988747	Ints6l	ENSMUSG00000035967.15	genotype_c_vs_wt.cb	Ints6l	NS	None
genotype_c_vs_wt.cb	0.834181	-4.13541	2.38181	-1.73625	0.0825205	0.808165	Gm648	ENSMUSG00000064016.4	genotype_c_vs_wt.cb	Gm648	NS	None
genotype_c_vs_wt.cb	402.587	-0.249377	0.212171	-1.17536	0.239852	0.885927	Mmgt1	ENSMUSG00000061273.3	genotype_c_vs_wt.cb	Mmgt1	NS	None
genotype_c_vs_wt.cb	294.077	-0.10362	0.168508	-0.614928	0.538602	0.960473	Slc9a6	ENSMUSG00000060681.15	genotype_c_vs_wt.cb	Slc9a6	NS	None
genotype_c_vs_wt.cb	15.3126	-0.311143	0.496078	-0.627205	0.530525	0.95736	Fhl1	ENSMUSG00000023092.16	genotype_c_vs_wt.cb	Fhl1	NS	None
genotype_c_vs_wt.cb	5.46108	-0.629593	0.672097	-0.936759	0.348882	0.918976	Map7d3	ENSMUSG00000067878.13	genotype_c_vs_wt.cb	Map7d3	NS	C_05
genotype_c_vs_wt.cb	686.307	0.190028	0.203892	0.932003	0.351335	0.91915	Htatsf1	ENSMUSG00000067873.11	genotype_c_vs_wt.cb	Htatsf1	NS	None
genotype_c_vs_wt.cb	1.96174	0.114986	1.01186	0.113638	0.909525	0.99791	Vgll1	ENSMUSG00000031131.11	genotype_c_vs_wt.cb	Vgll1	NS	None
genotype_c_vs_wt.cb	9.39063	0.253168	0.501078	0.505248	0.613385	0.971811	Cd40lg	ENSMUSG00000031132.1	genotype_c_vs_wt.cb	Cd40lg	NS	None
genotype_c_vs_wt.cb	2554.41	-0.106366	0.208279	-0.510692	0.609567	0.970681	Arhgef6	ENSMUSG00000031133.12	genotype_c_vs_wt.cb	Arhgef6	NS	None
genotype_c_vs_wt.cb	1375.47	-0.0619128	0.147752	-0.419031	0.675193	0.98134	Rbmx	ENSMUSG00000031134.16	genotype_c_vs_wt.cb	Rbmx	NS	None
genotype_c_vs_wt.cb	0.698841	-2.03859	1.73751	-1.17328	0.240683	0.88619	Gm16436	ENSMUSG00000081373.1	genotype_c_vs_wt.cb	Gm16436	NS	None
genotype_c_vs_wt.cb	6.31359	0.835796	0.831358	1.00534	0.314734	0.909184	Fgf13	ENSMUSG00000031137.17	genotype_c_vs_wt.cb	Fgf13	NS	None
genotype_c_vs_wt.cb	82.9762	0.0689093	0.316883	0.21746	0.82785	0.988747	F9	ENSMUSG00000031138.4	genotype_c_vs_wt.cb	F9	NS	None
genotype_c_vs_wt.cb	14.6834	0.955094	0.43416	2.19987	0.0278165	0.697713	Gm5637	ENSMUSG00000046993.6	genotype_c_vs_wt.cb	Gm5637	NS	None
genotype_c_vs_wt.cb	0.743037	-2.0998	2.38992	-0.878606	0.379615	0.929197	Mcf2	ENSMUSG00000031139.16	genotype_c_vs_wt.cb	Mcf2	NS	None
genotype_c_vs_wt.cb	332.797	0.460285	0.287327	1.60196	0.109165	0.821081	Atp11c	ENSMUSG00000062949.13	genotype_c_vs_wt.cb	Atp11c	NS	None
genotype_c_vs_wt.cb	0.347658	1.8432	2.69875	0.682984	0.494617	0.950988	Hspa9-ps1	ENSMUSG00000081729.1	genotype_c_vs_wt.cb	Hspa9-ps1	NS	None
genotype_c_vs_wt.cb	1.67973	-1.72907	1.36029	-1.27111	0.203691	0.871278	Ldoc1	ENSMUSG00000057615.5	genotype_c_vs_wt.cb	Ldoc1	NS	None
genotype_c_vs_wt.cb	5.21766	0.106445	0.580649	0.18332	0.854547	0.988747	Gm7327	ENSMUSG00000050900.5	genotype_c_vs_wt.cb	Gm7327	NS	None
genotype_c_vs_wt.cb	28.4236	-0.483467	0.397745	-1.21552	0.224167	0.882371	Sms-ps	ENSMUSG00000081752.3	genotype_c_vs_wt.cb	Sms-ps	NS	None
genotype_c_vs_wt.cb	20.313	-0.357292	0.394148	-0.906492	0.364676	0.922885	Gm14681	ENSMUSG00000081603.1	genotype_c_vs_wt.cb	Gm14681	NS	None
genotype_c_vs_wt.cb	0.516455	0.497147	2.30068	0.216087	0.82892	0.988747	Gm5391	ENSMUSG00000083912.1	genotype_c_vs_wt.cb	Gm5391	NS	None
genotype_c_vs_wt.cb	1276.44	0.168288	0.282716	0.595256	0.551672	0.96287	Fmr1	ENSMUSG00000000838.17	genotype_c_vs_wt.cb	Fmr1	NS	None
genotype_c_vs_wt.cb	1.02984	1.52713	4.04846	0.377213	0.706015	0.988747	Fmr1nb	ENSMUSG00000062170.12	genotype_c_vs_wt.cb	Fmr1nb	NS	None
genotype_c_vs_wt.cb	7.35997	0.0913639	0.647888	0.141018	0.887856	0.99154	Gm14698	ENSMUSG00000071748.2	genotype_c_vs_wt.cb	Gm14698	NS	None
genotype_c_vs_wt.cb	2.78061	-0.869631	0.801507	-1.08499	0.277924	0.897174	Gm8172	ENSMUSG00000082926.3	genotype_c_vs_wt.cb	Gm8172	NS	None
genotype_c_vs_wt.cb	225.11	0.485291	0.255864	1.89668	0.0578708	0.774793	Ids	ENSMUSG00000035847.15	genotype_c_vs_wt.cb	Ids	NS	None
genotype_c_vs_wt.cb	234.02	-0.471841	0.194782	-2.4224	0.0154183	0.631998	1110012L19Rik	ENSMUSG00000045237.5	genotype_c_vs_wt.cb	1110012L19Rik	NS	None
genotype_c_vs_wt.cb	0.346781	1.18721	2.70612	0.438712	0.66087	0.976783	Gm6823	ENSMUSG00000084193.1	genotype_c_vs_wt.cb	Gm6823	NS	None
genotype_c_vs_wt.cb	573.267	-0.189079	0.0991285	-1.90742	0.0564666	0.768209	Tmem185a	ENSMUSG00000073139.9	genotype_c_vs_wt.cb	Tmem185a	NS	None
genotype_c_vs_wt.cb	1.47551	1.24859	1.47653	0.845629	0.39776	0.932944	Gm14730	ENSMUSG00000082262.1	genotype_c_vs_wt.cb	Gm14730	NS	None
genotype_c_vs_wt.cb	140.852	0.0394706	0.339037	0.11642	0.90732	0.997008	Mtm1	ENSMUSG00000031337.16	genotype_c_vs_wt.cb	Mtm1	NS	None
genotype_c_vs_wt.cb	800.352	0.0593097	0.18473	0.321062	0.748164	0.988747	Mtmr1	ENSMUSG00000015214.14	genotype_c_vs_wt.cb	Mtmr1	NS	None
genotype_c_vs_wt.cb	85.7941	0.189564	0.224404	0.844742	0.398255	0.932944	Cd99l2	ENSMUSG00000035776.14	genotype_c_vs_wt.cb	Cd99l2	NS	None
genotype_c_vs_wt.cb	979.325	-0.146747	0.13584	-1.08029	0.280012	0.898094	Hmgb3	ENSMUSG00000015217.11	genotype_c_vs_wt.cb	Hmgb3	NS	None
genotype_c_vs_wt.cb	1.5903	0.196398	1.23432	0.159114	0.873579	0.989966	Rpl30-ps10	ENSMUSG00000083411.3	genotype_c_vs_wt.cb	Rpl30-ps10	NS	None
genotype_c_vs_wt.cb	278.934	-0.39218	0.187787	-2.08843	0.036759	0.720949	Vma21	ENSMUSG00000073131.12	genotype_c_vs_wt.cb	Vma21	NS	None
genotype_c_vs_wt.cb	2.09053	0.787639	0.906855	0.868539	0.385099	0.931485	Gm1141	ENSMUSG00000073130.10	genotype_c_vs_wt.cb	Gm1141	NS	None
genotype_c_vs_wt.cb	1079.19	-0.357746	0.213927	-1.67228	0.0944699	0.817644	Cetn2	ENSMUSG00000031347.12	genotype_c_vs_wt.cb	Cetn2	NS	None
genotype_c_vs_wt.cb	426.063	0.0121412	0.123351	0.0984281	0.921592	0.998346	Nsdhl	ENSMUSG00000031349.4	genotype_c_vs_wt.cb	Nsdhl	NS	None
genotype_c_vs_wt.cb	0.25306	-2.54814	4.26628	-0.597274	0.550324	0.962153	Pnma5	ENSMUSG00000050424.9	genotype_c_vs_wt.cb	Pnma5	NS	None
genotype_c_vs_wt.cb	69.83	-0.3446	0.269133	-1.28041	0.200401	0.870771	Xlr4a	ENSMUSG00000079845.8	genotype_c_vs_wt.cb	Xlr4a	NS	None
genotype_c_vs_wt.cb	10.7131	-1.40772	0.690269	-2.03938	0.0414117	0.738605	Xlr3a	ENSMUSG00000057836.12	genotype_c_vs_wt.cb	Xlr3a	NS	None
genotype_c_vs_wt.cb	47.9248	-0.582409	0.771617	-0.754791	0.450375	0.944364	Xlr3b	ENSMUSG00000073125.10	genotype_c_vs_wt.cb	Xlr3b	NS	None
genotype_c_vs_wt.cb	81.807	-0.335872	0.25459	-1.31927	0.18708	0.861638	Xlr4b	ENSMUSG00000067768.12	genotype_c_vs_wt.cb	Xlr4b	NS	None
genotype_c_vs_wt.cb	179.726	0.224932	0.26997	0.833174	0.404746	0.934081	F8a	ENSMUSG00000078317.6	genotype_c_vs_wt.cb	F8a	NS	None
genotype_c_vs_wt.cb	23.1891	0.263087	0.389742	0.675029	0.499657	0.95186	Xlr4c	ENSMUSG00000031362.17	genotype_c_vs_wt.cb	Xlr4c	NS	None
genotype_c_vs_wt.cb	0.873274	-0.278895	2.13597	-0.130571	0.896115	0.992878	Xlr3c	ENSMUSG00000058147.1	genotype_c_vs_wt.cb	Xlr3c	NS	None
genotype_c_vs_wt.cb	377.795	0.178519	0.158991	1.12283	0.261511	0.890793	Zfp275	ENSMUSG00000031365.13	genotype_c_vs_wt.cb	Zfp275	NS	None
genotype_c_vs_wt.cb	0.0510637	0.655168	4.32794	0.151381	0.879675	0.989966	Zfp92	ENSMUSG00000031374.13	genotype_c_vs_wt.cb	Zfp92	NS	None
genotype_c_vs_wt.cb	537.251	-0.0674901	0.134753	-0.500842	0.616482	0.971811	Haus7	ENSMUSG00000031371.14	genotype_c_vs_wt.cb	Haus7	NS	None
genotype_c_vs_wt.cb	0.526974	1.17552	2.93703	0.40024	0.68898	0.984307	Bgn	ENSMUSG00000031375.17	genotype_c_vs_wt.cb	Bgn	NS	None
genotype_c_vs_wt.cb	2.90978	1.46633	1.34294	1.09188	0.274886	0.895883	Dusp9	ENSMUSG00000031383.8	genotype_c_vs_wt.cb	Dusp9	NS	None
genotype_c_vs_wt.cb	0.664397	0.747878	2.43963	0.306554	0.759183	0.988747	Pnck	ENSMUSG00000002012.13	genotype_c_vs_wt.cb	Pnck	NS	None
genotype_c_vs_wt.cb	15.0469	0.439634	0.456262	0.963557	0.335268	0.913477	Slc6a8	ENSMUSG00000019558.14	genotype_c_vs_wt.cb	Slc6a8	NS	None
genotype_c_vs_wt.cb	2482.42	-0.201769	0.135214	-1.49222	0.135643	0.837563	Bcap31	ENSMUSG00000002015.5	genotype_c_vs_wt.cb	Bcap31	NS	None
genotype_c_vs_wt.cb	2577.34	0.0971655	0.224967	0.431911	0.665806	0.978516	Abcd1	ENSMUSG00000031378.14	genotype_c_vs_wt.cb	Abcd1	NS	None
genotype_c_vs_wt.cb	6.16276	0.874126	0.643601	1.35818	0.174406	0.855256	Plxnb3	ENSMUSG00000031385.14	genotype_c_vs_wt.cb	Plxnb3	NS	None
genotype_c_vs_wt.cb	1271.15	0.0706165	0.120741	0.58486	0.558642	0.962878	Srpk3	ENSMUSG00000002007.5	genotype_c_vs_wt.cb	Srpk3	NS	None
genotype_c_vs_wt.cb	5177.46	-0.241203	0.124247	-1.94132	0.0522192	0.764128	Idh3g	ENSMUSG00000002010.17	genotype_c_vs_wt.cb	Idh3g	NS	None
genotype_c_vs_wt.cb	1090.6	-0.348492	0.175562	-1.98501	0.0471435	0.755913	Ssr4	ENSMUSG00000002014.12	genotype_c_vs_wt.cb	Ssr4	NS	None
genotype_c_vs_wt.cb	11.2553	-0.0474149	0.579617	-0.0818039	0.934803	0.998346	Pdzd4	ENSMUSG00000002006.12	genotype_c_vs_wt.cb	Pdzd4	NS	None
genotype_c_vs_wt.cb	0.720766	0.463415	1.80388	0.256898	0.797257	0.988747	Gm14817	ENSMUSG00000085669.1	genotype_c_vs_wt.cb	Gm14817	NS	None
genotype_c_vs_wt.cb	142.498	0.727234	0.223007	3.26104	0.00111004	0.286084	L1cam	ENSMUSG00000031391.18	genotype_c_vs_wt.cb	L1cam	NS	None
genotype_c_vs_wt.cb	3670.38	0.208243	0.174264	1.19499	0.232092	0.882371	Arhgap4	ENSMUSG00000031389.17	genotype_c_vs_wt.cb	Arhgap4	NS	None
genotype_c_vs_wt.cb	23.6969	0.572206	0.393276	1.45497	0.145677	0.842511	Avpr2	ENSMUSG00000031390.8	genotype_c_vs_wt.cb	Avpr2	NS	None
genotype_c_vs_wt.cb	940.111	-0.234966	0.160872	-1.46058	0.144131	0.841839	Naa10	ENSMUSG00000031388.14	genotype_c_vs_wt.cb	Naa10	NS	None
genotype_c_vs_wt.cb	180.16	-0.102053	0.190919	-0.534535	0.592971	0.969436	Renbp	ENSMUSG00000031387.14	genotype_c_vs_wt.cb	Renbp	NS	None
genotype_c_vs_wt.cb	10541.2	0.325702	0.285171	1.14213	0.253401	0.890228	Hcfc1	ENSMUSG00000031386.14	genotype_c_vs_wt.cb	Hcfc1	NS	None
genotype_c_vs_wt.cb	1753.25	0.269671	0.184367	1.46269	0.143553	0.841765	Irak1	ENSMUSG00000031392.18	genotype_c_vs_wt.cb	Irak1	NS	None
genotype_c_vs_wt.cb	1164.36	0.116511	0.109734	1.06176	0.288344	0.899422	Mecp2	ENSMUSG00000031393.16	genotype_c_vs_wt.cb	Mecp2	NS	None
genotype_c_vs_wt.cb	0.153191	1.77664	4.29923	0.413247	0.679426	0.981586	Opn1mw	ENSMUSG00000031394.11	genotype_c_vs_wt.cb	Opn1mw	NS	None
genotype_c_vs_wt.cb	0.647747	0.462429	1.8112	0.255316	0.798479	0.988747	Gm6758	ENSMUSG00000081118.1	genotype_c_vs_wt.cb	Gm6758	NS	None
genotype_c_vs_wt.cb	13.4574	-0.368602	0.415972	-0.886123	0.375551	0.928005	Rpl3-ps2	ENSMUSG00000084131.1	genotype_c_vs_wt.cb	Rpl3-ps2	NS	None
genotype_c_vs_wt.cb	40.4856	-0.71976	0.24859	-2.89537	0.00378712	0.464778	Tktl1	ENSMUSG00000031397.11	genotype_c_vs_wt.cb	Tktl1	NS	C_07
genotype_c_vs_wt.cb	7693.09	0.0796569	0.249668	0.319052	0.749687	0.988747	Flna	ENSMUSG00000031328.16	genotype_c_vs_wt.cb	Flna	NS	None
genotype_c_vs_wt.cb	2302.79	-0.0912695	0.11404	-0.800327	0.423521	0.939237	Emd	ENSMUSG00000001964.14	genotype_c_vs_wt.cb	Emd	NS	None
genotype_c_vs_wt.cb	26489.1	-0.423346	0.148395	-2.85283	0.00433322	0.485564	Rpl10	ENSMUSG00000008682.13	genotype_c_vs_wt.cb	Rpl10	NS	None
genotype_c_vs_wt.cb	46.5658	-0.0881014	0.276372	-0.318779	0.749894	0.988747	Dnase1l1	ENSMUSG00000019088.14	genotype_c_vs_wt.cb	Dnase1l1	NS	None
genotype_c_vs_wt.cb	552.354	0.156234	0.116176	1.3448	0.178689	0.856146	Taz	ENSMUSG00000009995.17	genotype_c_vs_wt.cb	Taz	NS	None
genotype_c_vs_wt.cb	1911.76	-0.0874121	0.121207	-0.721182	0.470798	0.949145	Atp6ap1	ENSMUSG00000019087.13	genotype_c_vs_wt.cb	Atp6ap1	NS	None
genotype_c_vs_wt.cb	1523.06	0.361918	0.124052	2.91747	0.00352888	0.464778	Gdi1	ENSMUSG00000015291.10	genotype_c_vs_wt.cb	Gdi1	NS	None
genotype_c_vs_wt.cb	1319.91	-0.0463197	0.112678	-0.41108	0.681014	0.981783	Fam50a	ENSMUSG00000001962.8	genotype_c_vs_wt.cb	Fam50a	NS	None
genotype_c_vs_wt.cb	61.9895	0.941978	0.235225	4.00458	6.21289e-05	0.0765459	Plxna3	ENSMUSG00000031398.13	genotype_c_vs_wt.cb	Plxna3	NS	None
genotype_c_vs_wt.cb	576.619	-0.119216	0.133551	-0.892666	0.372036	0.926175	Lage3	ENSMUSG00000015289.4	genotype_c_vs_wt.cb	Lage3	NS	None
genotype_c_vs_wt.cb	1053.72	-0.0644658	0.140154	-0.459963	0.645543	0.974986	Ubl4a	ENSMUSG00000015290.15	genotype_c_vs_wt.cb	Ubl4a	NS	None
genotype_c_vs_wt.cb	169.68	0.0892203	0.213164	0.418552	0.675543	0.981492	Slc10a3	ENSMUSG00000032806.13	genotype_c_vs_wt.cb	Slc10a3	NS	None
genotype_c_vs_wt.cb	290.317	0.0264876	0.144487	0.183321	0.854546	0.988747	Fam3a	ENSMUSG00000031399.15	genotype_c_vs_wt.cb	Fam3a	NS	None
genotype_c_vs_wt.cb	906.264	-0.0720576	0.0960031	-0.750575	0.452908	0.944364	Ikbkg	ENSMUSG00000004221.16	genotype_c_vs_wt.cb	Ikbkg	NS	None
genotype_c_vs_wt.cb	1245.41	-0.0258264	0.101347	-0.254831	0.798854	0.988747	G6pdx	ENSMUSG00000031400.10	genotype_c_vs_wt.cb	G6pdx	NS	None
genotype_c_vs_wt.cb	2.01654	-0.8279	1.26668	-0.653597	0.513371	0.955319	Gm15361	ENSMUSG00000083283.3	genotype_c_vs_wt.cb	Gm15361	NS	None
genotype_c_vs_wt.cb	40.4252	-0.448199	0.303653	-1.47602	0.139937	0.84016	Gab3	ENSMUSG00000032750.13	genotype_c_vs_wt.cb	Gab3	NS	None
genotype_c_vs_wt.cb	0.421936	1.6698	2.94722	0.566568	0.571008	0.967228	Gm15367	ENSMUSG00000082873.1	genotype_c_vs_wt.cb	Gm15367	NS	None
genotype_c_vs_wt.cb	1100.44	-0.0662946	0.235462	-0.281552	0.778287	0.988747	Dkc1	ENSMUSG00000031403.14	genotype_c_vs_wt.cb	Dkc1	NS	None
genotype_c_vs_wt.cb	639.554	-0.381771	0.150307	-2.53994	0.0110871	0.582327	Mpp1	ENSMUSG00000031402.12	genotype_c_vs_wt.cb	Mpp1	NS	None
genotype_c_vs_wt.cb	17.7012	0.10231	0.460826	0.222014	0.824303	0.988747	F8	ENSMUSG00000031196.13	genotype_c_vs_wt.cb	F8	NS	None
genotype_c_vs_wt.cb	5.43671	-0.153422	0.805551	-0.190455	0.848952	0.988747	Gm6039	ENSMUSG00000083736.1	genotype_c_vs_wt.cb	Gm6039	NS	None
genotype_c_vs_wt.cb	1441.49	-0.436676	0.179362	-2.43461	0.0149079	0.6251	Fundc2	ENSMUSG00000031198.4	genotype_c_vs_wt.cb	Fundc2	NS	None
genotype_c_vs_wt.cb	81.6239	-0.573381	0.264083	-2.17121	0.029915	0.707542	Cmc4	ENSMUSG00000090110.8	genotype_c_vs_wt.cb	Cmc4	NS	None
genotype_c_vs_wt.cb	101.618	0.383236	0.354527	1.08098	0.279708	0.898094	Mtcp1	ENSMUSG00000031200.16	genotype_c_vs_wt.cb	Mtcp1	NS	None
genotype_c_vs_wt.cb	787.282	-0.00587741	0.172801	-0.0340125	0.972867	0.998346	Brcc3	ENSMUSG00000031201.17	genotype_c_vs_wt.cb	Brcc3	NS	None
genotype_c_vs_wt.cb	0.884385	1.13172	1.696	0.667287	0.504589	0.952624	Gm15379	ENSMUSG00000082208.1	genotype_c_vs_wt.cb	Gm15379	NS	None
genotype_c_vs_wt.cb	3.65731	-1.25098	0.772325	-1.61976	0.105285	0.821081	Gm8666	ENSMUSG00000048709.6	genotype_c_vs_wt.cb	Gm8666	NS	None
genotype_c_vs_wt.cb	989.182	-0.24827	0.276997	-0.89629	0.370098	0.925042	Vbp1	ENSMUSG00000031197.11	genotype_c_vs_wt.cb	Vbp1	NS	None
genotype_c_vs_wt.cb	1.7901	-0.118996	1.24851	-0.095311	0.924068	0.998346	Gm15384	ENSMUSG00000086573.1	genotype_c_vs_wt.cb	Gm15384	NS	None
genotype_c_vs_wt.cb	11.5177	0.966417	0.564816	1.71103	0.0870759	0.812519	Rab39b	ENSMUSG00000031202.5	genotype_c_vs_wt.cb	Rab39b	NS	None
genotype_c_vs_wt.cb	27.5044	0.753146	0.447625	1.68254	0.0924643	0.814304	4933407K13Rik	ENSMUSG00000087396.7	genotype_c_vs_wt.cb	4933407K13Rik	NS	None
genotype_c_vs_wt.cb	2.37521	1.23518	1.08595	1.13742	0.255362	0.890228	Gm7153	ENSMUSG00000081996.1	genotype_c_vs_wt.cb	Gm7153	NS	None
genotype_c_vs_wt.cb	4.68604	1.31802	0.787935	1.67275	0.0943758	0.817644	Pls3	ENSMUSG00000016382.15	genotype_c_vs_wt.cb	Pls3	NS	None
genotype_c_vs_wt.cb	5.83804	-0.605177	0.675376	-0.896059	0.370221	0.925127	Gm8692	ENSMUSG00000082755.1	genotype_c_vs_wt.cb	Gm8692	NS	None
genotype_c_vs_wt.cb	0.545848	-2.14913	1.97397	-1.08873	0.276271	0.897174	Gm14706	ENSMUSG00000083482.1	genotype_c_vs_wt.cb	Gm14706	NS	None
genotype_c_vs_wt.cb	0.867232	1.21603	1.74661	0.696225	0.486288	0.950988	Gm5937	ENSMUSG00000081622.1	genotype_c_vs_wt.cb	Gm5937	NS	None
genotype_c_vs_wt.cb	1971.93	-0.0691042	0.128617	-0.537285	0.591071	0.969436	Tbl1x	ENSMUSG00000025246.13	genotype_c_vs_wt.cb	Tbl1x	NS	None
genotype_c_vs_wt.cb	0.873008	-1.06967	1.76663	-0.605488	0.544855	0.960602	Gm8722	ENSMUSG00000081164.1	genotype_c_vs_wt.cb	Gm8722	NS	None
genotype_c_vs_wt.cb	298.555	-0.131059	0.167324	-0.783264	0.433472	0.939972	Prkx	ENSMUSG00000035725.13	genotype_c_vs_wt.cb	Prkx	NS	None
genotype_c_vs_wt.cb	0.634569	1.27887	1.86545	0.685553	0.492995	0.950988	Gm14753	ENSMUSG00000081781.1	genotype_c_vs_wt.cb	Gm14753	NS	None
genotype_c_vs_wt.cb	3.64246	-1.65524	0.805785	-2.05419	0.0399569	0.73216	Prrg1	ENSMUSG00000047996.16	genotype_c_vs_wt.cb	Prrg1	NS	C_03
genotype_c_vs_wt.cb	0.545635	0.957032	1.86942	0.51194	0.608693	0.970681	Gm8757	ENSMUSG00000084125.1	genotype_c_vs_wt.cb	Gm8757	NS	None
genotype_c_vs_wt.cb	1.93774	0.782649	1.04081	0.75196	0.452075	0.944364	Gm5939	ENSMUSG00000083258.3	genotype_c_vs_wt.cb	Gm5939	NS	None
genotype_c_vs_wt.cb	65.856	-0.345382	0.314834	-1.09703	0.272629	0.895871	Rps24-ps3	ENSMUSG00000081049.1	genotype_c_vs_wt.cb	Rps24-ps3	NS	None
genotype_c_vs_wt.cb	2.79534	1.07811	1.0429	1.03376	0.301246	0.903725	Gm14760	ENSMUSG00000081221.4	genotype_c_vs_wt.cb	Gm14760	NS	None
genotype_c_vs_wt.cb	1.31126	0.080109	1.20506	0.0664772	0.946998	0.998346	Gm5940	ENSMUSG00000081205.4	genotype_c_vs_wt.cb	Gm5940	NS	None
genotype_c_vs_wt.cb	12.6239	-0.43068	0.419606	-1.02639	0.304708	0.903725	Gm8806	ENSMUSG00000083367.1	genotype_c_vs_wt.cb	Gm8806	NS	None
genotype_c_vs_wt.cb	46.1685	-0.166661	0.273665	-0.608995	0.542528	0.960602	Actr3-ps	ENSMUSG00000082319.3	genotype_c_vs_wt.cb	Actr3-ps	NS	None
genotype_c_vs_wt.cb	19.7126	-0.16825	0.525694	-0.320054	0.748928	0.988747	Dmd	ENSMUSG00000045103.19	genotype_c_vs_wt.cb	Dmd	NS	None
genotype_c_vs_wt.cb	195.804	0.211401	0.279567	0.756174	0.449545	0.944364	Tab3	ENSMUSG00000035476.9	genotype_c_vs_wt.cb	Tab3	NS	None
genotype_c_vs_wt.cb	255.77	-0.0492122	0.197746	-0.248866	0.803464	0.988747	Gk	ENSMUSG00000025059.16	genotype_c_vs_wt.cb	Gk	NS	None
genotype_c_vs_wt.cb	1.0816	-1.31034	1.99968	-0.655276	0.51229	0.955319	Gm14766	ENSMUSG00000084340.1	genotype_c_vs_wt.cb	Gm14766	NS	None
genotype_c_vs_wt.cb	227.303	-0.398164	0.292731	-1.36017	0.173775	0.854742	5430427O19Rik	ENSMUSG00000025058.4	genotype_c_vs_wt.cb	5430427O19Rik	NS	None
genotype_c_vs_wt.cb	0.93825	0.310168	1.40138	0.22133	0.824835	0.988747	Gm8864	ENSMUSG00000081892.2	genotype_c_vs_wt.cb	Gm8864	NS	None
genotype_c_vs_wt.cb	0.155741	-1.39447	4.32431	-0.322473	0.747095	0.988747	Gm14794	ENSMUSG00000081673.1	genotype_c_vs_wt.cb	Gm14794	NS	None
genotype_c_vs_wt.cb	0.684501	0.453122	1.98751	0.227985	0.819658	0.988747	Gm8880	ENSMUSG00000081167.1	genotype_c_vs_wt.cb	Gm8880	NS	None
genotype_c_vs_wt.cb	4.53347	0.365277	0.744797	0.490438	0.623824	0.971811	Gm6977	ENSMUSG00000084289.1	genotype_c_vs_wt.cb	Gm6977	NS	None
genotype_c_vs_wt.cb	2522.29	0.316665	0.283196	1.11818	0.263489	0.890793	Pola1	ENSMUSG00000006678.6	genotype_c_vs_wt.cb	Pola1	NS	None
genotype_c_vs_wt.cb	2.94672	0.848686	1.05544	0.804107	0.421335	0.939237	Gm14780	ENSMUSG00000083207.1	genotype_c_vs_wt.cb	Gm14780	NS	None
genotype_c_vs_wt.cb	2.60286	-0.0127933	0.949782	-0.0134697	0.989253	0.998447	Gm6985	ENSMUSG00000087255.2	genotype_c_vs_wt.cb	Gm6985	NS	None
genotype_c_vs_wt.cb	564.273	0.0645374	0.146147	0.441593	0.658784	0.976642	Pcyt1b	ENSMUSG00000035246.16	genotype_c_vs_wt.cb	Pcyt1b	NS	None
genotype_c_vs_wt.cb	1350.98	-0.0852766	0.162165	-0.525863	0.598984	0.969436	Pdk3	ENSMUSG00000035232.8	genotype_c_vs_wt.cb	Pdk3	NS	None
genotype_c_vs_wt.cb	616.759	0.11823	0.290236	0.407357	0.683746	0.982708	Zfx	ENSMUSG00000079509.10	genotype_c_vs_wt.cb	Zfx	NS	None
genotype_c_vs_wt.cb	1820.49	-0.179558	0.144558	-1.24211	0.214195	0.876147	Eif2s3x	ENSMUSG00000035150.15	genotype_c_vs_wt.cb	Eif2s3x	NS	None
genotype_c_vs_wt.cb	39.8067	-0.112352	0.28084	-0.400057	0.689114	0.984307	Klhl15	ENSMUSG00000043929.16	genotype_c_vs_wt.cb	Klhl15	NS	None
genotype_c_vs_wt.cb	3.95676	0.299851	1.08027	0.27757	0.781342	0.988747	Fam90a1b	ENSMUSG00000043549.13	genotype_c_vs_wt.cb	Fam90a1b	NS	None
genotype_c_vs_wt.cb	186.449	-0.303901	0.208243	-1.45936	0.144467	0.841898	Apoo	ENSMUSG00000079508.8	genotype_c_vs_wt.cb	Apoo	NS	None
genotype_c_vs_wt.cb	0.661012	-1.30129	2.52347	-0.515677	0.60608	0.970228	Gm9003	ENSMUSG00000084007.3	genotype_c_vs_wt.cb	Gm9003	NS	None
genotype_c_vs_wt.cb	1.07259	0.234652	1.70252	0.137826	0.890378	0.991853	Gm14827	ENSMUSG00000084904.1	genotype_c_vs_wt.cb	Gm14827	NS	None
genotype_c_vs_wt.cb	673.665	0.27391	0.224235	1.22153	0.221886	0.882371	Maged1	ENSMUSG00000025151.16	genotype_c_vs_wt.cb	Maged1	NS	None
genotype_c_vs_wt.cb	4.06086	-0.776573	0.728194	-1.06644	0.286227	0.899422	Gm9009	ENSMUSG00000080974.2	genotype_c_vs_wt.cb	Gm9009	NS	None
genotype_c_vs_wt.cb	2.18381	-0.220811	1.2689	-0.174018	0.861852	0.989966	Gspt2	ENSMUSG00000071723.7	genotype_c_vs_wt.cb	Gspt2	NS	None
genotype_c_vs_wt.cb	38.8929	0.266468	0.364007	0.732039	0.464145	0.94809	Zxdb	ENSMUSG00000073062.3	genotype_c_vs_wt.cb	Zxdb	NS	None
genotype_c_vs_wt.cb	3.47775	-0.754074	0.800548	-0.941947	0.34622	0.916946	Gm39526	ENSMUSG00000109459.1	genotype_c_vs_wt.cb	Gm39526	NS	None
genotype_c_vs_wt.cb	0.566968	-0.12542	2.13644	-0.0587051	0.953187	0.998346	Gm7061	ENSMUSG00000082776.3	genotype_c_vs_wt.cb	Gm7061	NS	None
genotype_c_vs_wt.cb	1.0948	0.4533	1.46314	0.309812	0.756704	0.988747	Gm14830	ENSMUSG00000081418.1	genotype_c_vs_wt.cb	Gm14830	NS	None
genotype_c_vs_wt.cb	0.90938	-0.460337	1.57463	-0.292347	0.770022	0.988747	Rpl13-ps5	ENSMUSG00000082964.3	genotype_c_vs_wt.cb	Rpl13-ps5	NS	None
genotype_c_vs_wt.cb	0.379065	-1.46702	2.7296	-0.537448	0.590958	0.969436	Zxda	ENSMUSG00000073060.4	genotype_c_vs_wt.cb	Zxda	NS	None
genotype_c_vs_wt.cb	0.47917	-2.35799	3.38756	-0.696073	0.486383	0.950988	Arhgef9	ENSMUSG00000025656.17	genotype_c_vs_wt.cb	Arhgef9	NS	None
genotype_c_vs_wt.cb	215.761	0.425697	0.172495	2.46789	0.0135913	0.606179	Amer1	ENSMUSG00000050332.7	genotype_c_vs_wt.cb	Amer1	NS	None
genotype_c_vs_wt.cb	14.3778	0.307931	0.481343	0.639732	0.522347	0.955319	Zc4h2	ENSMUSG00000035062.13	genotype_c_vs_wt.cb	Zc4h2	NS	C_02
genotype_c_vs_wt.cb	3.09714	-0.0890071	1.06383	-0.0836669	0.933321	0.998346	Zc3h12b	ENSMUSG00000035045.17	genotype_c_vs_wt.cb	Zc3h12b	NS	None
genotype_c_vs_wt.cb	929.011	0.12531	0.0883754	1.41792	0.156213	0.844831	Las1l	ENSMUSG00000057421.12	genotype_c_vs_wt.cb	Las1l	NS	None
genotype_c_vs_wt.cb	19901.2	-0.146198	0.0763741	-1.91424	0.0555898	0.768209	Msn	ENSMUSG00000031207.16	genotype_c_vs_wt.cb	Msn	NS	None
genotype_c_vs_wt.cb	3.58018	1.54731	0.837937	1.84657	0.0648092	0.790707	Rpl17-ps8	ENSMUSG00000082035.1	genotype_c_vs_wt.cb	Rpl17-ps8	NS	None
genotype_c_vs_wt.cb	290.07	-0.114197	0.225707	-0.505951	0.612891	0.971811	Yipf6	ENSMUSG00000047694.12	genotype_c_vs_wt.cb	Yipf6	NS	None
genotype_c_vs_wt.cb	1.46689	1.44311	1.43005	1.00914	0.31291	0.909184	Stard8	ENSMUSG00000031216.13	genotype_c_vs_wt.cb	Stard8	NS	None
genotype_c_vs_wt.cb	3545.98	0.441236	0.219003	2.01475	0.0439312	0.747338	Efnb1	ENSMUSG00000031217.8	genotype_c_vs_wt.cb	Efnb1	NS	None
genotype_c_vs_wt.cb	1244.82	0.220599	0.0868981	2.53859	0.01113	0.582327	Pja1	ENSMUSG00000034403.16	genotype_c_vs_wt.cb	Pja1	NS	None
genotype_c_vs_wt.cb	6.05568	-0.0074164	0.6275	-0.011819	0.99057	0.998903	Eda	ENSMUSG00000059327.9	genotype_c_vs_wt.cb	Eda	NS	None
genotype_c_vs_wt.cb	22.8695	-0.279929	0.317437	-0.881839	0.377864	0.92859	Awat2	ENSMUSG00000031220.14	genotype_c_vs_wt.cb	Awat2	NS	None
genotype_c_vs_wt.cb	0.427837	-2.50155	3.00507	-0.832441	0.40516	0.93454	Otud6a	ENSMUSG00000051582.2	genotype_c_vs_wt.cb	Otud6a	NS	None
genotype_c_vs_wt.cb	1778.5	-0.33429	0.170838	-1.95677	0.0503747	0.755913	Igbp1	ENSMUSG00000031221.7	genotype_c_vs_wt.cb	Igbp1	NS	None
genotype_c_vs_wt.cb	0.553962	-1.63952	2.06896	-0.792438	0.428105	0.939605	Arr3	ENSMUSG00000060890.11	genotype_c_vs_wt.cb	Arr3	NS	None
genotype_c_vs_wt.cb	926.366	-0.20582	0.141752	-1.45197	0.14651	0.842661	Pdzd11	ENSMUSG00000015668.13	genotype_c_vs_wt.cb	Pdzd11	NS	None
genotype_c_vs_wt.cb	1990.79	0.149778	0.19883	0.753296	0.451272	0.944364	Kif4	ENSMUSG00000034311.3	genotype_c_vs_wt.cb	Kif4	NS	None
genotype_c_vs_wt.cb	1.23459	1.57806	1.38247	1.14148	0.253671	0.890228	Gdpd2	ENSMUSG00000019359.14	genotype_c_vs_wt.cb	Gdpd2	NS	None
genotype_c_vs_wt.cb	267.352	0.0588416	0.147466	0.399018	0.68988	0.984307	Dlg3	ENSMUSG00000000881.12	genotype_c_vs_wt.cb	Dlg3	NS	None
genotype_c_vs_wt.cb	1.63822	-0.931512	4.12169	-0.226002	0.8212	0.988747	Tex11	ENSMUSG00000009670.11	genotype_c_vs_wt.cb	Tex11	NS	None
genotype_c_vs_wt.cb	0.32423	-1.56128	2.78349	-0.560907	0.574861	0.96822	Gm9078	ENSMUSG00000081943.1	genotype_c_vs_wt.cb	Gm9078	NS	None
genotype_c_vs_wt.cb	4.07614	0.929052	0.82162	1.13076	0.258158	0.890387	Slc7a3	ENSMUSG00000031297.14	genotype_c_vs_wt.cb	Slc7a3	NS	None
genotype_c_vs_wt.cb	821.842	-0.0123347	0.114611	-0.107623	0.914295	0.998346	Snx12	ENSMUSG00000046032.16	genotype_c_vs_wt.cb	Snx12	NS	None
genotype_c_vs_wt.cb	419.344	0.212651	0.220598	0.963978	0.335057	0.913477	Foxo4	ENSMUSG00000042903.8	genotype_c_vs_wt.cb	Foxo4	NS	None
genotype_c_vs_wt.cb	1.16636	2.18284	1.65788	1.31665	0.187956	0.862205	Gm614	ENSMUSG00000090141.1	genotype_c_vs_wt.cb	Gm614	NS	None
genotype_c_vs_wt.cb	802.011	-0.202844	0.0999627	-2.02919	0.0424387	0.740255	Il2rg	ENSMUSG00000031304.18	genotype_c_vs_wt.cb	Il2rg	NS	C_03
genotype_c_vs_wt.cb	2096.95	0.305634	0.218513	1.3987	0.161903	0.848955	Med12	ENSMUSG00000079487.11	genotype_c_vs_wt.cb	Med12	NS	None
genotype_c_vs_wt.cb	13.0165	0.210502	0.429155	0.490504	0.623777	0.971811	Gm21986	ENSMUSG00000096056.1	genotype_c_vs_wt.cb	Gm21986	NS	None
genotype_c_vs_wt.cb	1.11832	0.0639713	1.54822	0.0413193	0.967041	0.998346	Nlgn3	ENSMUSG00000031302.16	genotype_c_vs_wt.cb	Nlgn3	NS	None
genotype_c_vs_wt.cb	895.04	0.32511	0.18284	1.77811	0.0753862	0.802402	Zmym3	ENSMUSG00000031310.16	genotype_c_vs_wt.cb	Zmym3	NS	None
genotype_c_vs_wt.cb	11535.6	-0.152848	0.106024	-1.44163	0.149406	0.842848	Nono	ENSMUSG00000031311.17	genotype_c_vs_wt.cb	Nono	NS	None
genotype_c_vs_wt.cb	12.7412	0.226203	0.433507	0.521798	0.601811	0.969917	Itgb1bp2	ENSMUSG00000031312.5	genotype_c_vs_wt.cb	Itgb1bp2	NS	None
genotype_c_vs_wt.cb	0.162574	1.3055	4.32421	0.301905	0.762725	0.988747	Gm14843	ENSMUSG00000083897.1	genotype_c_vs_wt.cb	Gm14843	NS	None
genotype_c_vs_wt.cb	1446.57	0.284535	0.251461	1.13153	0.257833	0.890387	Taf1	ENSMUSG00000031314.18	genotype_c_vs_wt.cb	Taf1	NS	None
genotype_c_vs_wt.cb	2053.73	0.0426506	0.230451	0.185074	0.853171	0.988747	Ogt	ENSMUSG00000034160.13	genotype_c_vs_wt.cb	Ogt	NS	None
genotype_c_vs_wt.cb	77.5981	0.12616	0.309074	0.408187	0.683137	0.982561	Cxcr3	ENSMUSG00000050232.6	genotype_c_vs_wt.cb	Cxcr3	NS	None
genotype_c_vs_wt.cb	8.38246	-0.596698	0.606785	-0.983376	0.325422	0.910028	Tpt1-ps6	ENSMUSG00000084284.1	genotype_c_vs_wt.cb	Tpt1-ps6	NS	None
genotype_c_vs_wt.cb	109.375	-0.648192	0.245883	-2.63618	0.00838455	0.554652	H3f3a-ps1	ENSMUSG00000082284.1	genotype_c_vs_wt.cb	H3f3a-ps1	NS	None
genotype_c_vs_wt.cb	0.0500113	-0.78748	4.32794	-0.181952	0.85562	0.988747	Nhsl2	ENSMUSG00000079481.11	genotype_c_vs_wt.cb	Nhsl2	NS	None
genotype_c_vs_wt.cb	0.614261	-0.787504	2.58534	-0.304604	0.760668	0.988747	Rtl5	ENSMUSG00000049191.12	genotype_c_vs_wt.cb	Rtl5	NS	None
genotype_c_vs_wt.cb	424.77	-0.287542	0.218715	-1.31469	0.188615	0.863234	Pin4	ENSMUSG00000079480.3	genotype_c_vs_wt.cb	Pin4	NS	None
genotype_c_vs_wt.cb	0.306581	1.92778	2.75206	0.700484	0.483625	0.950988	Gm16471	ENSMUSG00000081969.1	genotype_c_vs_wt.cb	Gm16471	NS	None
genotype_c_vs_wt.cb	897.605	-0.00467276	0.266921	-0.0175062	0.986033	0.998346	Ercc6l	ENSMUSG00000051220.2	genotype_c_vs_wt.cb	Ercc6l	NS	None
genotype_c_vs_wt.cb	32710.6	-0.375531	0.150275	-2.49896	0.0124559	0.596141	Rps4x	ENSMUSG00000031320.9	genotype_c_vs_wt.cb	Rps4x	NS	None
genotype_c_vs_wt.cb	7.27109	1.23797	0.708478	1.74736	0.0805746	0.808165	Cited1	ENSMUSG00000051159.16	genotype_c_vs_wt.cb	Cited1	NS	None
genotype_c_vs_wt.cb	0.32671	2.8456	4.25072	0.669438	0.503216	0.952126	Gm14858	ENSMUSG00000085568.7	genotype_c_vs_wt.cb	Gm14858	NS	None
genotype_c_vs_wt.cb	748.76	-0.107832	0.0905981	-1.19022	0.233959	0.882371	Hdac8	ENSMUSG00000067567.12	genotype_c_vs_wt.cb	Hdac8	NS	None
genotype_c_vs_wt.cb	779.278	0.247467	0.115926	2.1347	0.0327852	0.713043	Phka1	ENSMUSG00000034055.16	genotype_c_vs_wt.cb	Phka1	NS	None
genotype_c_vs_wt.cb	0.979612	-1.73426	1.53222	-1.13186	0.257693	0.890387	Gm9115	ENSMUSG00000080845.1	genotype_c_vs_wt.cb	Gm9115	NS	None
genotype_c_vs_wt.cb	1.55582	0.308815	1.26185	0.244733	0.806663	0.988747	Gm9143	ENSMUSG00000080774.1	genotype_c_vs_wt.cb	Gm9143	NS	None
genotype_c_vs_wt.cb	11.4793	-0.508495	0.443807	-1.14576	0.251896	0.890228	Gm6206	ENSMUSG00000048949.8	genotype_c_vs_wt.cb	Gm6206	NS	None
genotype_c_vs_wt.cb	7.00612	-0.467501	0.739714	-0.632003	0.527385	0.955962	Chic1	ENSMUSG00000031327.10	genotype_c_vs_wt.cb	Chic1	NS	None
genotype_c_vs_wt.cb	7250.61	0.545248	0.326153	1.67175	0.0945728	0.817644	Xist	ENSMUSG00000086503.4	genotype_c_vs_wt.cb	Xist	NS	None
genotype_c_vs_wt.cb	1.73134	-2.78844	1.5003	-1.85859	0.063086	0.788745	Rps12-ps1	ENSMUSG00000082746.1	genotype_c_vs_wt.cb	Rps12-ps1	NS	C_07
genotype_c_vs_wt.cb	48.6851	-0.146894	0.232254	-0.632471	0.527079	0.955962	Jpx	ENSMUSG00000097571.9	genotype_c_vs_wt.cb	Jpx	NS	None
genotype_c_vs_wt.cb	1.53187	1.29313	1.33201	0.97081	0.331643	0.912018	Gm9670	ENSMUSG00000082383.2	genotype_c_vs_wt.cb	Gm9670	NS	None
genotype_c_vs_wt.cb	0.660927	2.72712	2.17397	1.25444	0.209681	0.87585	Gm9785	ENSMUSG00000043661.3	genotype_c_vs_wt.cb	Gm9785	NS	None
genotype_c_vs_wt.cb	427.806	-0.0173299	0.200873	-0.0862727	0.93125	0.998346	Ftx	ENSMUSG00000086370.9	genotype_c_vs_wt.cb	Ftx	NS	None
genotype_c_vs_wt.cb	0.526825	0.616931	2.36844	0.26048	0.794493	0.988747	Mir421	ENSMUSG00000065509.3	genotype_c_vs_wt.cb	Mir421	NS	None
genotype_c_vs_wt.cb	5.52009	-0.29675	0.621888	-0.477176	0.633237	0.971811	Gm38020	ENSMUSG00000103697.1	genotype_c_vs_wt.cb	Gm38020	NS	None
genotype_c_vs_wt.cb	0.358901	1.47237	2.74622	0.536144	0.591859	0.969436	Gm9159	ENSMUSG00000080796.1	genotype_c_vs_wt.cb	Gm9159	NS	None
genotype_c_vs_wt.cb	1.13429	1.94533	1.67152	1.16381	0.244502	0.88694	Gm6222	ENSMUSG00000083019.2	genotype_c_vs_wt.cb	Gm6222	NS	None
genotype_c_vs_wt.cb	1119.6	-0.020917	0.251054	-0.0833165	0.9336	0.998346	Rlim	ENSMUSG00000056537.11	genotype_c_vs_wt.cb	Rlim	NS	None
genotype_c_vs_wt.cb	1012.8	-0.0925115	0.299375	-0.309016	0.75731	0.988747	Abcb7	ENSMUSG00000031333.7	genotype_c_vs_wt.cb	Abcb7	NS	None
genotype_c_vs_wt.cb	62.8537	-0.0743587	0.20791	-0.357648	0.720607	0.988747	Vcp-rs	ENSMUSG00000083327.1	genotype_c_vs_wt.cb	Vcp-rs	NS	None
genotype_c_vs_wt.cb	699.919	0.152657	0.287444	0.531085	0.59536	0.969436	Uprt	ENSMUSG00000073016.3	genotype_c_vs_wt.cb	Uprt	NS	C_05
genotype_c_vs_wt.cb	0.483915	1.5929	2.25701	0.705757	0.48034	0.950963	Zdhhc15	ENSMUSG00000033906.5	genotype_c_vs_wt.cb	Zdhhc15	NS	None
genotype_c_vs_wt.cb	0.863562	-2.11157	1.68605	-1.25238	0.210432	0.876125	Gm6285	ENSMUSG00000081703.1	genotype_c_vs_wt.cb	Gm6285	NS	None
genotype_c_vs_wt.cb	0.921856	0.168234	1.64318	0.102384	0.918452	0.998346	Gm9673	ENSMUSG00000082600.1	genotype_c_vs_wt.cb	Gm9673	NS	None
genotype_c_vs_wt.cb	374.751	-0.253805	0.211176	-1.20187	0.229414	0.882371	5530601H04Rik	ENSMUSG00000087174.7	genotype_c_vs_wt.cb	5530601H04Rik	NS	None
genotype_c_vs_wt.cb	1647.75	-0.177907	0.170445	-1.04378	0.296586	0.902752	Pbdc1	ENSMUSG00000031226.13	genotype_c_vs_wt.cb	Pbdc1	NS	None
genotype_c_vs_wt.cb	206.532	0.686566	0.197525	3.47584	0.000509255	0.184857	Magee1	ENSMUSG00000031227.8	genotype_c_vs_wt.cb	Magee1	NS	None
genotype_c_vs_wt.cb	0.781093	-0.646408	2.02615	-0.319033	0.749701	0.988747	Gm6292	ENSMUSG00000082245.1	genotype_c_vs_wt.cb	Gm6292	NS	None
genotype_c_vs_wt.cb	0.454256	1.27459	2.46489	0.517096	0.605089	0.970228	Rpl30-ps9	ENSMUSG00000085791.4	genotype_c_vs_wt.cb	Rpl30-ps9	NS	None
genotype_c_vs_wt.cb	1.7102	-0.689387	1.37564	-0.501139	0.616273	0.971811	Gm7117	ENSMUSG00000063442.5	genotype_c_vs_wt.cb	Gm7117	NS	None
genotype_c_vs_wt.cb	1627.01	0.477372	0.310467	1.5376	0.124147	0.828619	Atrx	ENSMUSG00000031229.16	genotype_c_vs_wt.cb	Atrx	NS	None
genotype_c_vs_wt.cb	0.740546	-1.452	2.09698	-0.692425	0.48867	0.950988	Gm14853	ENSMUSG00000079965.2	genotype_c_vs_wt.cb	Gm14853	NS	None
genotype_c_vs_wt.cb	0.105445	-0.787487	4.32794	-0.181954	0.855619	0.988747	Gm23656	ENSMUSG00000084575.1	genotype_c_vs_wt.cb	Gm23656	NS	None
genotype_c_vs_wt.cb	937.804	-0.144878	0.236289	-0.613139	0.539784	0.960473	Magt1	ENSMUSG00000031232.17	genotype_c_vs_wt.cb	Magt1	NS	None
genotype_c_vs_wt.cb	2690.9	-0.294866	0.19595	-1.5048	0.132375	0.833845	Cox7b	ENSMUSG00000031231.4	genotype_c_vs_wt.cb	Cox7b	NS	None
genotype_c_vs_wt.cb	84.8303	0.319492	0.252346	1.26609	0.205481	0.872	Atp7a	ENSMUSG00000033792.12	genotype_c_vs_wt.cb	Atp7a	NS	None
genotype_c_vs_wt.cb	4.13526	-0.735931	0.79709	-0.923272	0.355865	0.920446	Tlr13	ENSMUSG00000033777.4	genotype_c_vs_wt.cb	Tlr13	NS	None
genotype_c_vs_wt.cb	5066.74	-0.204472	0.0749563	-2.72788	0.00637425	0.543252	Pgk1	ENSMUSG00000062070.12	genotype_c_vs_wt.cb	Pgk1	NS	None
genotype_c_vs_wt.cb	241.328	-0.0269355	0.262764	-0.102509	0.918353	0.998346	Taf9b	ENSMUSG00000047242.14	genotype_c_vs_wt.cb	Taf9b	NS	None
genotype_c_vs_wt.cb	0.562519	0.524707	1.82475	0.28755	0.773691	0.988747	Gm14857	ENSMUSG00000081289.1	genotype_c_vs_wt.cb	Gm14857	NS	None
genotype_c_vs_wt.cb	22.4155	-0.0257013	0.351363	-0.0731473	0.941689	0.998346	Cysltr1	ENSMUSG00000052821.3	genotype_c_vs_wt.cb	Cysltr1	NS	None
genotype_c_vs_wt.cb	1.94694	-0.396455	1.02398	-0.38717	0.69863	0.987174	Gm5127	ENSMUSG00000073010.9	genotype_c_vs_wt.cb	Gm5127	NS	None
genotype_c_vs_wt.cb	284.961	-0.319224	0.297672	-1.0724	0.28354	0.899422	P2ry10	ENSMUSG00000050921.12	genotype_c_vs_wt.cb	P2ry10	NS	None
genotype_c_vs_wt.cb	9.82988	-0.0761533	0.554312	-0.137384	0.890728	0.991853	P2ry10b	ENSMUSG00000054293.10	genotype_c_vs_wt.cb	P2ry10b	NS	None
genotype_c_vs_wt.cb	37.5215	-0.178681	0.275822	-0.647813	0.517106	0.955319	Gpr174	ENSMUSG00000073008.11	genotype_c_vs_wt.cb	Gpr174	NS	C_03
genotype_c_vs_wt.cb	0.236445	-0.829595	4.06377	-0.204144	0.838241	0.988747	Gm9208	ENSMUSG00000080939.1	genotype_c_vs_wt.cb	Gm9208	NS	None
genotype_c_vs_wt.cb	4.87938	1.37952	0.775341	1.77925	0.0751995	0.802402	Itm2a	ENSMUSG00000031239.5	genotype_c_vs_wt.cb	Itm2a	NS	None
genotype_c_vs_wt.cb	287.968	0.0681159	0.22059	0.308789	0.757482	0.988747	2610002M06Rik	ENSMUSG00000031242.7	genotype_c_vs_wt.cb	2610002M06Rik	NS	None
genotype_c_vs_wt.cb	351.387	0.364964	0.300265	1.21547	0.224186	0.882371	Brwd3	ENSMUSG00000063663.11	genotype_c_vs_wt.cb	Brwd3	NS	None
genotype_c_vs_wt.cb	36.3314	-0.382678	0.298151	-1.28351	0.199315	0.870359	2810403D21Rik	ENSMUSG00000086629.8	genotype_c_vs_wt.cb	2810403D21Rik	NS	None
genotype_c_vs_wt.cb	1.44264	-1.34144	1.57795	-0.850118	0.395259	0.932944	Gm14870	ENSMUSG00000081748.1	genotype_c_vs_wt.cb	Gm14870	NS	None
genotype_c_vs_wt.cb	830.59	0.248618	0.250561	0.992242	0.321079	0.909809	Hmgn5	ENSMUSG00000031245.8	genotype_c_vs_wt.cb	Hmgn5	NS	None
genotype_c_vs_wt.cb	1901.28	-0.127285	0.318329	-0.399853	0.689265	0.984307	Sh3bgrl	ENSMUSG00000031246.14	genotype_c_vs_wt.cb	Sh3bgrl	NS	None
genotype_c_vs_wt.cb	129.569	-0.284733	0.31442	-0.905584	0.365156	0.922885	Gm6377	ENSMUSG00000048621.3	genotype_c_vs_wt.cb	Gm6377	NS	None
genotype_c_vs_wt.cb	0.596822	-0.0457783	1.73968	-0.0263142	0.979007	0.998346	Gm4784	ENSMUSG00000082189.1	genotype_c_vs_wt.cb	Gm4784	NS	None
genotype_c_vs_wt.cb	0.646967	1.59014	2.06367	0.770538	0.440981	0.940239	Rps6ka6	ENSMUSG00000025665.16	genotype_c_vs_wt.cb	Rps6ka6	NS	None
genotype_c_vs_wt.cb	0.791791	-3.12222	1.86606	-1.67316	0.0942957	0.817644	Gm6335	ENSMUSG00000083392.1	genotype_c_vs_wt.cb	Gm6335	NS	None
genotype_c_vs_wt.cb	362.171	-0.238472	0.225816	-1.05604	0.290948	0.899422	Apool	ENSMUSG00000025525.12	genotype_c_vs_wt.cb	Apool	NS	None
genotype_c_vs_wt.cb	171.041	0.127573	0.363858	0.350612	0.725879	0.988747	Chm	ENSMUSG00000025531.14	genotype_c_vs_wt.cb	Chm	NS	None
genotype_c_vs_wt.cb	1.97494	-2.5027	1.32611	-1.88725	0.0591262	0.781952	Dach2	ENSMUSG00000025592.17	genotype_c_vs_wt.cb	Dach2	NS	None
genotype_c_vs_wt.cb	0.941274	0.210734	1.73369	0.121552	0.903254	0.995224	Gm1866	ENSMUSG00000082070.1	genotype_c_vs_wt.cb	Gm1866	NS	None
genotype_c_vs_wt.cb	5.28983	-0.648569	0.766999	-0.845593	0.39778	0.932944	Gm7429	ENSMUSG00000082260.3	genotype_c_vs_wt.cb	Gm7429	NS	None
genotype_c_vs_wt.cb	0.555017	-0.687665	2.63028	-0.261441	0.793752	0.988747	Gm5943	ENSMUSG00000083971.3	genotype_c_vs_wt.cb	Gm5943	NS	None
genotype_c_vs_wt.cb	0.359787	-0.0661556	2.75506	-0.0240124	0.980843	0.998346	Gm5944	ENSMUSG00000081034.1	genotype_c_vs_wt.cb	Gm5944	NS	None
genotype_c_vs_wt.cb	1.52957	-0.223819	1.08986	-0.205365	0.837287	0.988747	Gm5863	ENSMUSG00000082927.3	genotype_c_vs_wt.cb	Gm5863	NS	None
genotype_c_vs_wt.cb	0.346005	1.92796	2.70984	0.711467	0.476795	0.950211	Gm14928	ENSMUSG00000082718.1	genotype_c_vs_wt.cb	Gm14928	NS	None
genotype_c_vs_wt.cb	13.8591	0.515782	0.455143	1.13323	0.257118	0.890373	Gm5648	ENSMUSG00000083668.1	genotype_c_vs_wt.cb	Gm5648	NS	None
genotype_c_vs_wt.cb	11.4314	-0.640281	0.423992	-1.51012	0.131012	0.833845	Nap1l3	ENSMUSG00000055733.6	genotype_c_vs_wt.cb	Nap1l3	NS	None
genotype_c_vs_wt.cb	1.63548	-0.374249	1.16868	-0.320231	0.748793	0.988747	Cldn34c1	ENSMUSG00000079450.11	genotype_c_vs_wt.cb	Cldn34c1	NS	None
genotype_c_vs_wt.cb	141.566	0.124658	0.27906	0.446709	0.655085	0.975755	Diaph2	ENSMUSG00000034480.18	genotype_c_vs_wt.cb	Diaph2	NS	None
genotype_c_vs_wt.cb	1.27055	0.581565	1.18108	0.492402	0.622435	0.971811	Gm7823	ENSMUSG00000082905.1	genotype_c_vs_wt.cb	Gm7823	NS	None
genotype_c_vs_wt.cb	0.924949	1.09753	1.70337	0.644328	0.519363	0.955319	Tspan6	ENSMUSG00000067377.12	genotype_c_vs_wt.cb	Tspan6	NS	None
genotype_c_vs_wt.cb	2167.39	0.0315136	0.106348	0.296324	0.766982	0.988747	Cstf2	ENSMUSG00000031256.11	genotype_c_vs_wt.cb	Cstf2	NS	None
genotype_c_vs_wt.cb	1.67476	0.56954	1.24134	0.458811	0.64637	0.974986	Nox1	ENSMUSG00000031257.14	genotype_c_vs_wt.cb	Nox1	NS	None
genotype_c_vs_wt.cb	1005.1	0.0305068	0.0884565	0.344879	0.730185	0.988747	Xkrx	ENSMUSG00000031258.4	genotype_c_vs_wt.cb	Xkrx	NS	None
genotype_c_vs_wt.cb	1.90954	1.60348	1.1692	1.37143	0.17024	0.851652	Arl13a	ENSMUSG00000052549.4	genotype_c_vs_wt.cb	Arl13a	NS	None
genotype_c_vs_wt.cb	1186.83	-0.0653644	0.0990478	-0.659928	0.5093	0.953999	Trmt2b	ENSMUSG00000067369.12	genotype_c_vs_wt.cb	Trmt2b	NS	None
genotype_c_vs_wt.cb	570.732	0.0538737	0.213505	0.25233	0.800786	0.988747	Cenpi	ENSMUSG00000031262.12	genotype_c_vs_wt.cb	Cenpi	NS	None
genotype_c_vs_wt.cb	9.41337	-0.443	0.531716	-0.833152	0.404759	0.934081	Drp2	ENSMUSG00000000223.13	genotype_c_vs_wt.cb	Drp2	NS	None
genotype_c_vs_wt.cb	79.7209	-0.478037	0.20073	-2.38149	0.0172426	0.64171	Timm8a1	ENSMUSG00000048007.4	genotype_c_vs_wt.cb	Timm8a1	NS	None
genotype_c_vs_wt.cb	5438.63	-0.25437	0.134767	-1.88748	0.0590959	0.781952	Btk	ENSMUSG00000031264.13	genotype_c_vs_wt.cb	Btk	NS	None
genotype_c_vs_wt.cb	2.44921	2.11571	0.972214	2.17618	0.0295417	0.706344	Gm15154	ENSMUSG00000083687.1	genotype_c_vs_wt.cb	Gm15154	NS	None
genotype_c_vs_wt.cb	7742.71	-0.409776	0.18807	-2.17885	0.0293428	0.7054	Rpl36a	ENSMUSG00000079435.9	genotype_c_vs_wt.cb	Rpl36a	NS	None
genotype_c_vs_wt.cb	111.04	-0.167147	0.148402	-1.12631	0.260033	0.890387	Gla	ENSMUSG00000031266.7	genotype_c_vs_wt.cb	Gla	NS	None
genotype_c_vs_wt.cb	1527	0.0279271	0.186261	0.149935	0.880816	0.990383	Hnrnph2	ENSMUSG00000045427.13	genotype_c_vs_wt.cb	Hnrnph2	NS	None
genotype_c_vs_wt.cb	34.9444	0.853515	0.351617	2.4274	0.0152076	0.628356	Armcx4	ENSMUSG00000049804.9	genotype_c_vs_wt.cb	Armcx4	NS	None
genotype_c_vs_wt.cb	0.741434	-1.47221	2.24349	-0.656213	0.511687	0.955267	Armcx1	ENSMUSG00000033460.14	genotype_c_vs_wt.cb	Armcx1	NS	None
genotype_c_vs_wt.cb	0.207716	0.0232802	4.31878	0.00539046	0.995699	0.999167	Gm10344	ENSMUSG00000102207.1	genotype_c_vs_wt.cb	Gm10344	NS	None
genotype_c_vs_wt.cb	27.3474	-0.257549	0.368794	-0.698355	0.484955	0.950988	Armcx6	ENSMUSG00000050394.14	genotype_c_vs_wt.cb	Armcx6	NS	None
genotype_c_vs_wt.cb	62.1534	0.419907	0.252522	1.66286	0.0963413	0.817644	Armcx3	ENSMUSG00000049047.11	genotype_c_vs_wt.cb	Armcx3	NS	None
genotype_c_vs_wt.cb	320.247	0.417367	0.229368	1.81964	0.0688137	0.799344	Armcx2	ENSMUSG00000033436.13	genotype_c_vs_wt.cb	Armcx2	NS	None
genotype_c_vs_wt.cb	6.98327	-0.370546	0.567805	-0.652594	0.514018	0.955319	Nxf2	ENSMUSG00000009941.10	genotype_c_vs_wt.cb	Nxf2	NS	None
genotype_c_vs_wt.cb	197.304	0.266885	0.287307	0.928918	0.352932	0.919594	Zmat1	ENSMUSG00000052676.16	genotype_c_vs_wt.cb	Zmat1	NS	None
genotype_c_vs_wt.cb	2.83835	0.432948	1.02518	0.422314	0.672796	0.980402	3632454L22Rik	ENSMUSG00000089759.7	genotype_c_vs_wt.cb	3632454L22Rik	NS	None
genotype_c_vs_wt.cb	78.1417	-0.0682943	0.257108	-0.265624	0.790528	0.988747	Armcx5	ENSMUSG00000072969.2	genotype_c_vs_wt.cb	Armcx5	NS	None
genotype_c_vs_wt.cb	199.096	0.466693	0.181406	2.57264	0.0100925	0.582195	Gprasp1	ENSMUSG00000043384.15	genotype_c_vs_wt.cb	Gprasp1	NS	None
genotype_c_vs_wt.cb	322.228	0.0720219	0.234913	0.30659	0.759155	0.988747	Bhlhb9	ENSMUSG00000072964.14	genotype_c_vs_wt.cb	Bhlhb9	NS	None
genotype_c_vs_wt.cb	2.69372	0.720965	1.00441	0.717797	0.472883	0.949542	Gprasp2	ENSMUSG00000072966.11	genotype_c_vs_wt.cb	Gprasp2	NS	None
genotype_c_vs_wt.cb	0.616219	0.293716	1.80386	0.162826	0.870656	0.989966	Gm15016	ENSMUSG00000083223.1	genotype_c_vs_wt.cb	Gm15016	NS	None
genotype_c_vs_wt.cb	1.01384	-0.771555	1.59112	-0.484911	0.627739	0.971811	Arxes2	ENSMUSG00000048040.8	genotype_c_vs_wt.cb	Arxes2	NS	None
genotype_c_vs_wt.cb	4.33562	0.471405	0.801925	0.587841	0.556639	0.962878	Bex2	ENSMUSG00000042750.7	genotype_c_vs_wt.cb	Bex2	NS	None
genotype_c_vs_wt.cb	0.42309	-1.97584	2.94823	-0.67018	0.502743	0.952106	Tceal8	ENSMUSG00000051579.10	genotype_c_vs_wt.cb	Tceal8	NS	None
genotype_c_vs_wt.cb	1.12578	-1.6809	2.04272	-0.822872	0.410581	0.936536	Bex1	ENSMUSG00000050071.8	genotype_c_vs_wt.cb	Bex1	NS	None
genotype_c_vs_wt.cb	490.254	-0.274221	0.22531	-1.21709	0.223572	0.882371	Tceal9	ENSMUSG00000042712.10	genotype_c_vs_wt.cb	Tceal9	NS	None
genotype_c_vs_wt.cb	932.441	-0.17666	0.160652	-1.09964	0.271489	0.895675	Bex3	ENSMUSG00000046432.12	genotype_c_vs_wt.cb	Bex3	NS	None
genotype_c_vs_wt.cb	0.46906	-0.100747	2.28005	-0.0441862	0.964756	0.998346	Tceal1	ENSMUSG00000049536.5	genotype_c_vs_wt.cb	Tceal1	NS	None
genotype_c_vs_wt.cb	2070.18	-0.18033	0.158565	-1.13726	0.255428	0.890228	Morf4l2	ENSMUSG00000031422.16	genotype_c_vs_wt.cb	Morf4l2	NS	None
genotype_c_vs_wt.cb	13.4537	0.346436	0.508383	0.681448	0.495588	0.951251	BC065397	ENSMUSG00000087368.7	genotype_c_vs_wt.cb	BC065397	NS	None
genotype_c_vs_wt.cb	0.818739	2.90819	2.07526	1.40136	0.161107	0.847322	Glra4	ENSMUSG00000018595.6	genotype_c_vs_wt.cb	Glra4	NS	None
genotype_c_vs_wt.cb	6.53825	1.85044	0.742182	2.49324	0.0126583	0.596141	Plp1	ENSMUSG00000031425.15	genotype_c_vs_wt.cb	Plp1	NS	None
genotype_c_vs_wt.cb	0.33607	1.94213	3.01488	0.644184	0.519456	0.955319	Gm6275	ENSMUSG00000081295.1	genotype_c_vs_wt.cb	Gm6275	NS	None
genotype_c_vs_wt.cb	5.39344	-0.563012	0.699008	-0.805445	0.420563	0.939237	Tmsb15b1	ENSMUSG00000089768.2	genotype_c_vs_wt.cb	Tmsb15b1	NS	None
genotype_c_vs_wt.cb	442.116	-0.121616	0.144942	-0.839067	0.401432	0.933241	Slc25a53	ENSMUSG00000044348.14	genotype_c_vs_wt.cb	Slc25a53	NS	None
genotype_c_vs_wt.cb	1412.55	-0.106428	0.102559	-1.03772	0.299399	0.903671	Zcchc18	ENSMUSG00000031428.11	genotype_c_vs_wt.cb	Zcchc18	NS	None
genotype_c_vs_wt.cb	75.6361	0.706251	0.296375	2.38297	0.0171737	0.640304	Fam199x	ENSMUSG00000042595.7	genotype_c_vs_wt.cb	Fam199x	NS	None
genotype_c_vs_wt.cb	0.773977	-1.47116	2.31918	-0.634345	0.525856	0.955319	Gm8019	ENSMUSG00000080718.1	genotype_c_vs_wt.cb	Gm8019	NS	None
genotype_c_vs_wt.cb	0.809732	0.498631	1.71193	0.291269	0.770845	0.988747	Rnf128	ENSMUSG00000031438.11	genotype_c_vs_wt.cb	Rnf128	NS	None
genotype_c_vs_wt.cb	141.924	0.34424	0.351036	0.98064	0.32677	0.910239	Tbc1d8b	ENSMUSG00000042473.8	genotype_c_vs_wt.cb	Tbc1d8b	NS	None
genotype_c_vs_wt.cb	1.32457	-0.359398	1.46908	-0.244642	0.806734	0.988747	Gm15013	ENSMUSG00000098559.1	genotype_c_vs_wt.cb	Gm15013	NS	None
genotype_c_vs_wt.cb	144.928	-0.00736962	0.255615	-0.028831	0.976999	0.998346	Rbm41	ENSMUSG00000031433.15	genotype_c_vs_wt.cb	Rbm41	NS	None
genotype_c_vs_wt.cb	993.302	-0.260042	0.148461	-1.75159	0.0798448	0.808165	Prps1	ENSMUSG00000031432.3	genotype_c_vs_wt.cb	Prps1	NS	None
genotype_c_vs_wt.cb	826.362	-0.281759	0.140911	-1.99956	0.0455483	0.752027	Tsc22d3	ENSMUSG00000031431.13	genotype_c_vs_wt.cb	Tsc22d3	NS	None
genotype_c_vs_wt.cb	1.67039	0.476342	1.29479	0.367892	0.712953	0.988747	Mid2	ENSMUSG00000000266.11	genotype_c_vs_wt.cb	Mid2	NS	None
genotype_c_vs_wt.cb	957.509	-0.295695	0.165733	-1.78417	0.0743961	0.802402	Psmd10	ENSMUSG00000031429.14	genotype_c_vs_wt.cb	Psmd10	NS	None
genotype_c_vs_wt.cb	406.607	-0.152746	0.21386	-0.714232	0.475083	0.949792	Atg4a	ENSMUSG00000079418.3	genotype_c_vs_wt.cb	Atg4a	NS	None
genotype_c_vs_wt.cb	5.58138	-1.26718	0.808933	-1.56649	0.117234	0.822139	Gm6368	ENSMUSG00000080775.1	genotype_c_vs_wt.cb	Gm6368	NS	None
genotype_c_vs_wt.cb	2.92851	-0.291607	0.842785	-0.346003	0.72934	0.988747	Gm6382	ENSMUSG00000082675.1	genotype_c_vs_wt.cb	Gm6382	NS	None
genotype_c_vs_wt.cb	133.927	-0.0327457	0.346273	-0.094566	0.92466	0.998346	Nxt2	ENSMUSG00000042271.13	genotype_c_vs_wt.cb	Nxt2	NS	None
genotype_c_vs_wt.cb	1.46935	-0.800024	1.15842	-0.690614	0.489808	0.950988	Gm5643	ENSMUSG00000083311.3	genotype_c_vs_wt.cb	Gm5643	NS	None
genotype_c_vs_wt.cb	613.239	0.00719558	0.27835	0.0258508	0.979376	0.998346	Acsl4	ENSMUSG00000031278.12	genotype_c_vs_wt.cb	Acsl4	NS	None
genotype_c_vs_wt.cb	983.48	0.272709	0.242015	1.12683	0.259815	0.890387	Tmem164	ENSMUSG00000047045.17	genotype_c_vs_wt.cb	Tmem164	NS	None
genotype_c_vs_wt.cb	284.971	0.256547	0.241626	1.06175	0.288348	0.899422	Ammecr1	ENSMUSG00000042225.3	genotype_c_vs_wt.cb	Ammecr1	NS	None
genotype_c_vs_wt.cb	202.728	0.141715	0.212343	0.667387	0.504525	0.952624	Alg13	ENSMUSG00000041718.16	genotype_c_vs_wt.cb	Alg13	NS	None
genotype_c_vs_wt.cb	0.64737	-0.90253	1.98234	-0.455285	0.648904	0.974986	Trpc5	ENSMUSG00000041710.4	genotype_c_vs_wt.cb	Trpc5	NS	None
genotype_c_vs_wt.cb	0.876366	-0.00884939	1.66418	-0.00531757	0.995757	0.999167	Amot	ENSMUSG00000041688.16	genotype_c_vs_wt.cb	Amot	NS	None
genotype_c_vs_wt.cb	6.10669	-0.947611	0.555393	-1.7062	0.0879708	0.812519	Gm5644	ENSMUSG00000100104.1	genotype_c_vs_wt.cb	Gm5644	NS	None
genotype_c_vs_wt.cb	2.91534	-0.516855	0.812395	-0.636212	0.524638	0.955319	Hmgb1-ps2	ENSMUSG00000081738.1	genotype_c_vs_wt.cb	Hmgb1-ps2	NS	None
genotype_c_vs_wt.cb	0.368848	-0.787498	2.44331	-0.322308	0.74722	0.988747	Gm8261	ENSMUSG00000081718.1	genotype_c_vs_wt.cb	Gm8261	NS	None
genotype_c_vs_wt.cb	536.993	-0.32307	0.187004	-1.72762	0.0840572	0.808341	Tmem29	ENSMUSG00000041353.12	genotype_c_vs_wt.cb	Tmem29	NS	None
genotype_c_vs_wt.cb	3.8352	-0.167686	0.732361	-0.228967	0.818895	0.988747	3110067C02Rik	ENSMUSG00000081187.1	genotype_c_vs_wt.cb	3110067C02Rik	NS	None
genotype_c_vs_wt.cb	727.752	0.112646	0.16995	0.66282	0.507446	0.953763	Apex2	ENSMUSG00000025269.16	genotype_c_vs_wt.cb	Apex2	NS	None
genotype_c_vs_wt.cb	16.1201	-3.04236	0.817108	-3.72333	0.000196614	0.148465	Alas2	ENSMUSG00000025270.13	genotype_c_vs_wt.cb	Alas2	NS	None
genotype_c_vs_wt.cb	250.526	-0.183118	0.134496	-1.36151	0.173351	0.854742	Pfkfb1	ENSMUSG00000025271.13	genotype_c_vs_wt.cb	Pfkfb1	NS	C_04
genotype_c_vs_wt.cb	0.787801	1.089	1.81673	0.59943	0.548886	0.962024	Tro	ENSMUSG00000025272.16	genotype_c_vs_wt.cb	Tro	NS	None
genotype_c_vs_wt.cb	16.9242	0.053685	0.503038	0.106721	0.91501	0.998346	Maged2	ENSMUSG00000025268.15	genotype_c_vs_wt.cb	Maged2	NS	None
genotype_c_vs_wt.cb	1191.47	-0.0202932	0.105222	-0.19286	0.847069	0.988747	Gnl3l	ENSMUSG00000025266.11	genotype_c_vs_wt.cb	Gnl3l	NS	None
genotype_c_vs_wt.cb	3.22748	0.267019	0.997085	0.2678	0.788854	0.988747	Fgd1	ENSMUSG00000025265.14	genotype_c_vs_wt.cb	Fgd1	NS	None
genotype_c_vs_wt.cb	323.109	-0.312229	0.190869	-1.63583	0.101876	0.821081	Tsr2	ENSMUSG00000025264.12	genotype_c_vs_wt.cb	Tsr2	NS	None
genotype_c_vs_wt.cb	0.86488	-0.0596641	1.61266	-0.0369974	0.970487	0.998346	Wnk3	ENSMUSG00000041245.13	genotype_c_vs_wt.cb	Wnk3	NS	None
genotype_c_vs_wt.cb	0.859967	0.00645392	1.62972	0.00396014	0.99684	0.999447	Rpl21-ps15	ENSMUSG00000083596.4	genotype_c_vs_wt.cb	Rpl21-ps15	NS	None
genotype_c_vs_wt.cb	3.1781	-0.166507	0.94956	-0.175352	0.860803	0.989852	A230072E10Rik	ENSMUSG00000084771.8	genotype_c_vs_wt.cb	A230072E10Rik	NS	None
genotype_c_vs_wt.cb	67.5575	0.195936	0.229166	0.854998	0.392552	0.932814	Fam120c	ENSMUSG00000025262.8	genotype_c_vs_wt.cb	Fam120c	NS	None
genotype_c_vs_wt.cb	52.0448	-0.0225198	0.275775	-0.08166	0.934917	0.998346	Gm6451	ENSMUSG00000084166.1	genotype_c_vs_wt.cb	Gm6451	NS	None
genotype_c_vs_wt.cb	1.4524	-0.299093	1.21569	-0.246026	0.805662	0.988747	Gm15148	ENSMUSG00000082423.1	genotype_c_vs_wt.cb	Gm15148	NS	None
genotype_c_vs_wt.cb	1876.02	-0.0261547	0.102356	-0.255527	0.798316	0.988747	Phf8	ENSMUSG00000041229.15	genotype_c_vs_wt.cb	Phf8	NS	None
genotype_c_vs_wt.cb	6421.76	0.350217	0.206482	1.69611	0.0898652	0.81266	Huwe1	ENSMUSG00000025261.18	genotype_c_vs_wt.cb	Huwe1	NS	None
genotype_c_vs_wt.cb	3.25296	-0.802763	0.864174	-0.928936	0.352922	0.919594	Gm15191	ENSMUSG00000082778.1	genotype_c_vs_wt.cb	Gm15191	NS	None
genotype_c_vs_wt.cb	928.513	-0.265334	0.152882	-1.73554	0.0826444	0.808165	Hsd17b10	ENSMUSG00000025260.10	genotype_c_vs_wt.cb	Hsd17b10	NS	None
genotype_c_vs_wt.cb	66.0591	-0.149178	0.245408	-0.607876	0.54327	0.960602	Ribc1	ENSMUSG00000025257.5	genotype_c_vs_wt.cb	Ribc1	NS	None
genotype_c_vs_wt.cb	6430.57	0.227538	0.169665	1.34111	0.179886	0.857832	Smc1a	ENSMUSG00000041133.11	genotype_c_vs_wt.cb	Smc1a	NS	None
genotype_c_vs_wt.cb	0.682219	-0.0387502	1.86604	-0.020766	0.983432	0.998346	Gm15267	ENSMUSG00000083474.1	genotype_c_vs_wt.cb	Gm15267	NS	None
genotype_c_vs_wt.cb	11.7205	-0.0482259	0.586226	-0.082265	0.934436	0.998346	Iqsec2	ENSMUSG00000041115.16	genotype_c_vs_wt.cb	Iqsec2	NS	C_02
genotype_c_vs_wt.cb	4553.72	0.305339	0.247352	1.23443	0.217042	0.879171	Kdm5c	ENSMUSG00000025332.14	genotype_c_vs_wt.cb	Kdm5c	NS	None
genotype_c_vs_wt.cb	50.8629	0.0529836	0.261289	0.202778	0.839309	0.988747	Kantr	ENSMUSG00000087403.9	genotype_c_vs_wt.cb	Kantr	NS	None
genotype_c_vs_wt.cb	153.532	0.261348	0.163882	1.59474	0.110771	0.821081	Tspyl2	ENSMUSG00000041096.13	genotype_c_vs_wt.cb	Tspyl2	NS	None
genotype_c_vs_wt.cb	2.84792	1.55016	1.07928	1.43629	0.15092	0.842848	Gm4750	ENSMUSG00000087235.1	genotype_c_vs_wt.cb	Gm4750	NS	None
genotype_c_vs_wt.cb	5.63938	-0.293748	0.624303	-0.470522	0.637982	0.973282	Actb-ps1	ENSMUSG00000087569.1	genotype_c_vs_wt.cb	Actb-ps1	NS	None
genotype_c_vs_wt.cb	149.864	-0.464046	0.222396	-2.08658	0.036926	0.720949	Rps7-ps3	ENSMUSG00000095597.2	genotype_c_vs_wt.cb	Rps7-ps3	NS	None
genotype_c_vs_wt.cb	3.08876	-1.17794	0.947238	-1.24355	0.213664	0.876125	Usp51	ENSMUSG00000067215.5	genotype_c_vs_wt.cb	Usp51	NS	None
genotype_c_vs_wt.cb	5.16653	-0.256996	0.918331	-0.279851	0.779592	0.988747	Mageh1	ENSMUSG00000047238.4	genotype_c_vs_wt.cb	Mageh1	NS	None
genotype_c_vs_wt.cb	85.2344	-0.0611954	0.325036	-0.188273	0.850663	0.988747	Rragb	ENSMUSG00000041658.12	genotype_c_vs_wt.cb	Rragb	NS	None
genotype_c_vs_wt.cb	37.3803	0.978769	0.300669	3.2553	0.00113273	0.288328	Klf8	ENSMUSG00000041649.13	genotype_c_vs_wt.cb	Klf8	NS	None
genotype_c_vs_wt.cb	534.725	0.360664	0.162492	2.21958	0.0264471	0.689623	Ubqln2	ENSMUSG00000050148.9	genotype_c_vs_wt.cb	Ubqln2	NS	None
genotype_c_vs_wt.cb	1.10349	0.216611	1.39483	0.155296	0.876588	0.989966	Kctd12b	ENSMUSG00000041633.14	genotype_c_vs_wt.cb	Kctd12b	NS	None
genotype_c_vs_wt.cb	53.8448	-0.219529	0.246273	-0.891405	0.372712	0.926187	Nbdy	ENSMUSG00000086316.8	genotype_c_vs_wt.cb	Nbdy	NS	None
genotype_c_vs_wt.cb	2.19837	-0.0555606	0.990341	-0.0561025	0.95526	0.998346	Spin2c	ENSMUSG00000046550.8	genotype_c_vs_wt.cb	Spin2c	NS	None
genotype_c_vs_wt.cb	2.08671	-0.699979	0.952858	-0.73461	0.462577	0.947199	Gm4997	ENSMUSG00000045694.4	genotype_c_vs_wt.cb	Gm4997	NS	None
genotype_c_vs_wt.cb	2104.38	-0.485278	0.156898	-3.09295	0.00198176	0.387219	Sat1	ENSMUSG00000025283.15	genotype_c_vs_wt.cb	Sat1	NS	None
genotype_c_vs_wt.cb	723.708	-0.273546	0.209061	-1.30845	0.19072	0.864666	Acot9	ENSMUSG00000025287.15	genotype_c_vs_wt.cb	Acot9	NS	None
genotype_c_vs_wt.cb	0.445564	0.670793	2.71297	0.247254	0.804712	0.988747	Gm650	ENSMUSG00000052157.4	genotype_c_vs_wt.cb	Gm650	NS	None
genotype_c_vs_wt.cb	918.512	-0.291078	0.170179	-1.71042	0.0871879	0.812519	Prdx4	ENSMUSG00000025289.15	genotype_c_vs_wt.cb	Prdx4	NS	None
genotype_c_vs_wt.cb	0.910918	-1.15022	1.50128	-0.766164	0.443579	0.941498	Gm8606	ENSMUSG00000083362.1	genotype_c_vs_wt.cb	Gm8606	NS	None
genotype_c_vs_wt.cb	0.0713504	-0.0661729	4.32794	-0.0152897	0.987801	0.998346	Ptchd1	ENSMUSG00000041552.7	genotype_c_vs_wt.cb	Ptchd1	NS	None
genotype_c_vs_wt.cb	7.23559	0.183573	0.607314	0.302271	0.762445	0.988747	Gm15163	ENSMUSG00000085711.4	genotype_c_vs_wt.cb	Gm15163	NS	None
genotype_c_vs_wt.cb	0.835476	-0.299513	1.75331	-0.170827	0.86436	0.989966	Phex	ENSMUSG00000057457.11	genotype_c_vs_wt.cb	Phex	NS	None
genotype_c_vs_wt.cb	2526.5	-0.33004	0.188463	-1.75122	0.0799088	0.808165	Sms	ENSMUSG00000071708.11	genotype_c_vs_wt.cb	Sms	NS	None
genotype_c_vs_wt.cb	240.274	0.00942117	0.263366	0.0357722	0.971464	0.998346	Mbtps2	ENSMUSG00000046873.18	genotype_c_vs_wt.cb	Mbtps2	NS	None
genotype_c_vs_wt.cb	828.745	0.169852	0.260091	0.653047	0.513726	0.955319	Rps6ka3	ENSMUSG00000031309.15	genotype_c_vs_wt.cb	Rps6ka3	NS	None
genotype_c_vs_wt.cb	2657.08	-0.269702	0.177404	-1.52027	0.128443	0.832079	Eif1ax	ENSMUSG00000067194.6	genotype_c_vs_wt.cb	Eif1ax	NS	None
genotype_c_vs_wt.cb	0.47452	2.19446	2.37887	0.922482	0.356277	0.920446	Map7d2	ENSMUSG00000041020.14	genotype_c_vs_wt.cb	Map7d2	NS	None
genotype_c_vs_wt.cb	191.384	0.281219	0.33665	0.835346	0.403523	0.934081	Bclaf3	ENSMUSG00000044150.12	genotype_c_vs_wt.cb	Bclaf3	NS	None
genotype_c_vs_wt.cb	1.80427	0.513962	1.35299	0.379872	0.70404	0.988747	Gm15190	ENSMUSG00000082693.3	genotype_c_vs_wt.cb	Gm15190	NS	None
genotype_c_vs_wt.cb	1.13448	0.962225	1.43289	0.671526	0.501885	0.952106	Gm15186	ENSMUSG00000083906.1	genotype_c_vs_wt.cb	Gm15186	NS	None
genotype_c_vs_wt.cb	3937.36	-0.107132	0.151985	-0.704886	0.480881	0.950963	Sh3kbp1	ENSMUSG00000040990.17	genotype_c_vs_wt.cb	Sh3kbp1	NS	None
genotype_c_vs_wt.cb	234.75	0.598256	0.208634	2.86749	0.00413746	0.474774	Map3k15	ENSMUSG00000031303.8	genotype_c_vs_wt.cb	Map3k15	NS	C_06
genotype_c_vs_wt.cb	0.563752	-0.084929	2.16604	-0.0392093	0.968724	0.998346	Gm8682	ENSMUSG00000082810.1	genotype_c_vs_wt.cb	Gm8682	NS	None
genotype_c_vs_wt.cb	2140	-0.174858	0.145007	-1.20586	0.22787	0.882371	Pdha1	ENSMUSG00000031299.10	genotype_c_vs_wt.cb	Pdha1	NS	None
genotype_c_vs_wt.cb	568.362	0.00511479	0.126007	0.0405912	0.967622	0.998346	Phka2	ENSMUSG00000031295.13	genotype_c_vs_wt.cb	Phka2	NS	None
genotype_c_vs_wt.cb	16.3334	0.0895018	0.374767	0.238819	0.811246	0.988747	Cdkl5	ENSMUSG00000031292.14	genotype_c_vs_wt.cb	Cdkl5	NS	None
genotype_c_vs_wt.cb	0.287387	2.28664	3.78417	0.604263	0.545669	0.960602	Gja6	ENSMUSG00000055691.5	genotype_c_vs_wt.cb	Gja6	NS	None
genotype_c_vs_wt.cb	0.704525	-1.07906	1.85798	-0.580772	0.561394	0.963867	Rai2	ENSMUSG00000043518.7	genotype_c_vs_wt.cb	Rai2	NS	None
genotype_c_vs_wt.cb	0.893436	-1.23892	1.95756	-0.632889	0.526806	0.955931	Gm15204	ENSMUSG00000082625.1	genotype_c_vs_wt.cb	Gm15204	NS	None
genotype_c_vs_wt.cb	40.1401	-0.424135	0.363731	-1.16607	0.243587	0.88694	Gm7331	ENSMUSG00000059461.7	genotype_c_vs_wt.cb	Gm7331	NS	None
genotype_c_vs_wt.cb	7185.74	-0.0608818	0.130917	-0.465041	0.641902	0.973989	Rbbp7	ENSMUSG00000031353.13	genotype_c_vs_wt.cb	Rbbp7	NS	None
genotype_c_vs_wt.cb	164.592	0.000782203	0.278408	0.00280956	0.997758	0.999503	Txlng	ENSMUSG00000038344.14	genotype_c_vs_wt.cb	Txlng	NS	None
genotype_c_vs_wt.cb	341.734	-0.0797165	0.230312	-0.346124	0.72925	0.988747	Syap1	ENSMUSG00000031357.3	genotype_c_vs_wt.cb	Syap1	NS	None
genotype_c_vs_wt.cb	2.01283	1.0142	1.16725	0.868883	0.384911	0.931357	Mir3473a	ENSMUSG00000092752.1	genotype_c_vs_wt.cb	Mir3473a	NS	None
genotype_c_vs_wt.cb	774.397	-0.128755	0.151204	-0.851534	0.394473	0.932944	Ctps2	ENSMUSG00000031360.14	genotype_c_vs_wt.cb	Ctps2	NS	None
genotype_c_vs_wt.cb	436.059	-0.0929592	0.245395	-0.378814	0.704826	0.988747	Ap1s2	ENSMUSG00000031367.15	genotype_c_vs_wt.cb	Ap1s2	NS	None
genotype_c_vs_wt.cb	460.021	0.150479	0.102219	1.47212	0.140989	0.840331	Zrsr2	ENSMUSG00000031370.12	genotype_c_vs_wt.cb	Zrsr2	NS	None
genotype_c_vs_wt.cb	3.81066	0.114022	0.844348	0.135042	0.892579	0.992208	Car5b	ENSMUSG00000031373.4	genotype_c_vs_wt.cb	Car5b	NS	None
genotype_c_vs_wt.cb	192.714	-0.125021	0.128246	-0.974848	0.329635	0.911219	Siah1b	ENSMUSG00000040749.11	genotype_c_vs_wt.cb	Siah1b	NS	None
genotype_c_vs_wt.cb	264.746	-0.0251634	0.198094	-0.127028	0.898919	0.993349	Piga	ENSMUSG00000031381.16	genotype_c_vs_wt.cb	Piga	NS	None
genotype_c_vs_wt.cb	187.967	-0.107488	0.319121	-0.336824	0.73625	0.988747	Mospd2	ENSMUSG00000061778.10	genotype_c_vs_wt.cb	Mospd2	NS	None
genotype_c_vs_wt.cb	203.979	-0.304352	0.263932	-1.15314	0.248851	0.887677	Fancb	ENSMUSG00000047757.17	genotype_c_vs_wt.cb	Fancb	NS	None
genotype_c_vs_wt.cb	120.512	-0.194162	0.151803	-1.27904	0.200884	0.870771	Gemin8	ENSMUSG00000040621.14	genotype_c_vs_wt.cb	Gemin8	NS	None
genotype_c_vs_wt.cb	3.47512	1.30429	0.92974	1.40286	0.16066	0.847322	Gpm6b	ENSMUSG00000031342.17	genotype_c_vs_wt.cb	Gpm6b	NS	C_03
genotype_c_vs_wt.cb	327.614	0.22025	0.271826	0.810259	0.417791	0.938551	Ofd1	ENSMUSG00000040586.8	genotype_c_vs_wt.cb	Ofd1	NS	None
genotype_c_vs_wt.cb	192.03	-0.136412	0.234627	-0.5814	0.560971	0.963612	Trappc2	ENSMUSG00000079317.10	genotype_c_vs_wt.cb	Trappc2	NS	None
genotype_c_vs_wt.cb	580.268	-0.308044	0.202813	-1.51885	0.128799	0.832582	Rab9	ENSMUSG00000079316.10	genotype_c_vs_wt.cb	Rab9	NS	None
genotype_c_vs_wt.cb	262.171	-0.247881	0.178918	-1.38544	0.165918	0.849161	Tceanc	ENSMUSG00000051224.13	genotype_c_vs_wt.cb	Tceanc	NS	None
genotype_c_vs_wt.cb	103.748	0.171764	0.258814	0.66366	0.506908	0.953763	Egfl6	ENSMUSG00000000402.2	genotype_c_vs_wt.cb	Egfl6	NS	None
genotype_c_vs_wt.cb	1.59761	-2.5372	1.47427	-1.72099	0.0852522	0.812259	Rpl7a-ps11	ENSMUSG00000067147.7	genotype_c_vs_wt.cb	Rpl7a-ps11	NS	None
genotype_c_vs_wt.cb	0.367967	1.27982	2.70519	0.473099	0.636143	0.972707	Gm8814	ENSMUSG00000082360.1	genotype_c_vs_wt.cb	Gm8814	NS	None
genotype_c_vs_wt.cb	19.9376	-0.305755	0.375322	-0.814646	0.415275	0.937713	Gm8817	ENSMUSG00000086008.8	genotype_c_vs_wt.cb	Gm8817	NS	None
genotype_c_vs_wt.cb	33.5173	-0.446436	0.289321	-1.54305	0.122819	0.828619	Gm15232	ENSMUSG00000084806.1	genotype_c_vs_wt.cb	Gm15232	NS	None
genotype_c_vs_wt.cb	0.650358	-1.09553	1.88079	-0.582482	0.560242	0.963242	Gm15228	ENSMUSG00000087340.1	genotype_c_vs_wt.cb	Gm15228	NS	None
genotype_c_vs_wt.cb	37418.8	-0.517734	0.17949	-2.88448	0.00392066	0.469978	Tmsb4x	ENSMUSG00000049775.16	genotype_c_vs_wt.cb	Tmsb4x	NS	None
genotype_c_vs_wt.cb	2.97349	1.09554	1.0767	1.01749	0.30892	0.907518	Tlr8	ENSMUSG00000040522.5	genotype_c_vs_wt.cb	Tlr8	NS	None
genotype_c_vs_wt.cb	4.96529	1.22314	0.762157	1.60485	0.108528	0.821081	Tlr7	ENSMUSG00000044583.13	genotype_c_vs_wt.cb	Tlr7	NS	C_01
genotype_c_vs_wt.cb	4202.95	-0.185341	0.196387	-0.943756	0.345294	0.916946	Prps2	ENSMUSG00000025742.5	genotype_c_vs_wt.cb	Prps2	NS	C_05
genotype_c_vs_wt.cb	0.607827	1.95211	1.94093	1.00576	0.314531	0.909184	Gm15239	ENSMUSG00000086258.1	genotype_c_vs_wt.cb	Gm15239	NS	None
genotype_c_vs_wt.cb	0.806591	-0.363448	1.81832	-0.199881	0.841573	0.988747	Frmpd4	ENSMUSG00000049176.16	genotype_c_vs_wt.cb	Frmpd4	NS	None
genotype_c_vs_wt.cb	1466.45	-0.225996	0.17701	-1.27674	0.201695	0.870771	Msl3	ENSMUSG00000031358.17	genotype_c_vs_wt.cb	Msl3	NS	None
genotype_c_vs_wt.cb	132.14	0.23986	0.258752	0.92699	0.353931	0.920338	Arhgap6	ENSMUSG00000031355.16	genotype_c_vs_wt.cb	Arhgap6	NS	None
genotype_c_vs_wt.cb	0.4021	1.50535	2.60919	0.576941	0.563979	0.96479	Gm15261	ENSMUSG00000087201.1	genotype_c_vs_wt.cb	Gm15261	NS	None
genotype_c_vs_wt.cb	0.179092	-0.0661853	4.32794	-0.0152925	0.987799	0.998346	Amelx	ENSMUSG00000031354.16	genotype_c_vs_wt.cb	Amelx	NS	None
genotype_c_vs_wt.cb	565.356	-0.126023	0.208014	-0.605838	0.544623	0.960602	Hccs	ENSMUSG00000031352.10	genotype_c_vs_wt.cb	Hccs	NS	None
genotype_c_vs_wt.cb	3.26305	-1.71403	0.916051	-1.87111	0.0613304	0.787336	Gm15246	ENSMUSG00000087159.7	genotype_c_vs_wt.cb	Gm15246	NS	None
genotype_c_vs_wt.cb	10.2203	0.442856	0.456091	0.970981	0.331558	0.912018	BC022960	ENSMUSG00000081137.3	genotype_c_vs_wt.cb	BC022960	NS	None
genotype_c_vs_wt.cb	63.0811	0.417769	0.357535	1.16847	0.242618	0.886459	Mid1	ENSMUSG00000035299.16	genotype_c_vs_wt.cb	Mid1	NS	None
genotype_c_vs_wt.cb	26.5072	0.293489	0.368295	0.796887	0.425516	0.939237	G530011O06Rik	ENSMUSG00000072844.6	genotype_c_vs_wt.cb	G530011O06Rik	NS	None
genotype_c_vs_wt.cb	10.6281	-0.29628	0.613633	-0.482829	0.629218	0.971811	Gm15726	ENSMUSG00000087263.1	genotype_c_vs_wt.cb	Gm15726	NS	None
genotype_c_vs_wt.cb	6.24833	-0.0767172	0.817898	-0.0937981	0.92527	0.998346	Gm15247	ENSMUSG00000086695.1	genotype_c_vs_wt.cb	Gm15247	NS	None
genotype_c_vs_wt.cb	63.555	0.651866	0.345364	1.88747	0.0590969	0.781952	Erdr1	ENSMUSG00000095562.8	genotype_c_vs_wt.cb	Erdr1	NS	None
genotype_c_vs_wt.cb	0.429238	-0.826213	3.03804	-0.271956	0.785656	0.988747	Asmt	ENSMUSG00000093806.1	genotype_c_vs_wt.cb	Asmt	NS	None
genotype_c_vs_wt.cb	0.34074	1.51297	3.0582	0.494724	0.620795	0.971811	Gm20775	ENSMUSG00000075359.2	genotype_c_vs_wt.cb	Gm20775	NS	None
genotype_c_vs_wt.cb	0.670209	-1.10778	1.68369	-0.657947	0.510572	0.954879	Gapdh-ps15	ENSMUSG00000096438.3	genotype_c_vs_wt.cb	Gapdh-ps15	NS	None
genotype_c_vs_wt.cb	5.03451	0.0503863	0.86644	0.0581533	0.953627	0.998346	Gm21860	ENSMUSG00000095366.2	genotype_c_vs_wt.cb	Gm21860	NS	None
genotype_c_vs_wt.cb	4.48386	0.537582	0.900779	0.596797	0.550643	0.962213	Mid1-ps1	ENSMUSG00000095134.2	genotype_c_vs_wt.cb	Mid1-ps1	NS	None
genotype_c_vs_wt.cb	671.624	0.434453	0.25442	1.70762	0.0877066	0.812519	Gm47283	ENSMUSG00000096768.8	genotype_c_vs_wt.cb	Gm47283	NS	None
genotype_c_vs_wt.cb	2.9626	-1.37837	1.2762	-1.08006	0.280117	0.898094	Gm21742	ENSMUSG00000099871.1	genotype_c_vs_wt.cb	Gm21742	NS	None
genotype_c_vs_wt.cb	2185.13	-0.979945	0.28208	-3.474	0.000512764	0.184857	mt-Rnr1	ENSMUSG00000064337.1	genotype_c_vs_wt.cb	mt-Rnr1	NS	None
genotype_c_vs_wt.cb	3293.2	-0.576733	0.439007	-1.31372	0.18894	0.863309	mt-Rnr2	ENSMUSG00000064339.1	genotype_c_vs_wt.cb	mt-Rnr2	NS	None
genotype_c_vs_wt.cb	34.3912	0.405191	0.340103	1.19138	0.233505	0.882371	mt-Tl1	ENSMUSG00000064340.1	genotype_c_vs_wt.cb	mt-Tl1	NS	None
genotype_c_vs_wt.cb	23955.4	-0.165966	0.27373	-0.606312	0.544308	0.960602	mt-Nd1	ENSMUSG00000064341.1	genotype_c_vs_wt.cb	mt-Nd1	NS	None
genotype_c_vs_wt.cb	0.219131	1.35157	4.32242	0.312688	0.754518	0.988747	mt-Ti	ENSMUSG00000064342.1	genotype_c_vs_wt.cb	mt-Ti	NS	None
genotype_c_vs_wt.cb	2.03918	-0.261364	1.03482	-0.25257	0.8006	0.988747	mt-Tq	ENSMUSG00000064343.1	genotype_c_vs_wt.cb	mt-Tq	NS	None
genotype_c_vs_wt.cb	5.40623	1.67575	0.669428	2.50325	0.0123058	0.596141	mt-Tm	ENSMUSG00000064344.1	genotype_c_vs_wt.cb	mt-Tm	NS	None
genotype_c_vs_wt.cb	10461.1	-0.159574	0.189938	-0.840138	0.400831	0.932944	mt-Nd2	ENSMUSG00000064345.1	genotype_c_vs_wt.cb	mt-Nd2	NS	None
genotype_c_vs_wt.cb	7.56647	-0.311273	0.673401	-0.46224	0.643909	0.974537	mt-Tw	ENSMUSG00000064346.1	genotype_c_vs_wt.cb	mt-Tw	NS	None
genotype_c_vs_wt.cb	3.64969	-0.197355	0.760143	-0.259629	0.79515	0.988747	mt-Ta	ENSMUSG00000064347.1	genotype_c_vs_wt.cb	mt-Ta	NS	None
genotype_c_vs_wt.cb	16.0867	-0.859412	0.516607	-1.66357	0.0961984	0.817644	mt-Tn	ENSMUSG00000064348.1	genotype_c_vs_wt.cb	mt-Tn	NS	None
genotype_c_vs_wt.cb	7.17702	-0.609163	0.818701	-0.744061	0.45684	0.94507	mt-Tc	ENSMUSG00000064349.1	genotype_c_vs_wt.cb	mt-Tc	NS	None
genotype_c_vs_wt.cb	2.50964	0.150816	1.25433	0.120237	0.904296	0.995377	mt-Ty	ENSMUSG00000064350.1	genotype_c_vs_wt.cb	mt-Ty	NS	None
genotype_c_vs_wt.cb	118715	-0.138506	0.287718	-0.481395	0.630235	0.971811	mt-Co1	ENSMUSG00000064351.1	genotype_c_vs_wt.cb	mt-Co1	NS	None
genotype_c_vs_wt.cb	40.8935	-0.248134	0.247026	-1.00449	0.315144	0.909184	mt-Co2	ENSMUSG00000064354.1	genotype_c_vs_wt.cb	mt-Co2	NS	None
genotype_c_vs_wt.cb	1.91854	-0.619961	1.01609	-0.610144	0.541766	0.960602	mt-Atp8	ENSMUSG00000064356.3	genotype_c_vs_wt.cb	mt-Atp8	NS	None
genotype_c_vs_wt.cb	10.2208	-1.43286	0.456636	-3.13786	0.00170184	0.365547	mt-Atp6	ENSMUSG00000064357.1	genotype_c_vs_wt.cb	mt-Atp6	NS	None
genotype_c_vs_wt.cb	25.3358	-0.856309	0.361712	-2.36738	0.0179147	0.648011	mt-Co3	ENSMUSG00000064358.1	genotype_c_vs_wt.cb	mt-Co3	NS	None
genotype_c_vs_wt.cb	0.274214	-0.0445198	3.32596	-0.0133855	0.98932	0.998447	mt-Tg	ENSMUSG00000064359.1	genotype_c_vs_wt.cb	mt-Tg	NS	None
genotype_c_vs_wt.cb	14.9243	0.381359	0.507309	0.751729	0.452214	0.944364	mt-Nd3	ENSMUSG00000064360.1	genotype_c_vs_wt.cb	mt-Nd3	NS	None
genotype_c_vs_wt.cb	0.619572	-0.0661543	2.23261	-0.0296309	0.976361	0.998346	mt-Tr	ENSMUSG00000064361.1	genotype_c_vs_wt.cb	mt-Tr	NS	None
genotype_c_vs_wt.cb	3.20446	1.2113	0.813835	1.48838	0.13665	0.838683	mt-Nd4l	ENSMUSG00000065947.3	genotype_c_vs_wt.cb	mt-Nd4l	NS	None
genotype_c_vs_wt.cb	12292.8	0.0883332	0.270526	0.326524	0.744028	0.988747	mt-Nd4	ENSMUSG00000064363.1	genotype_c_vs_wt.cb	mt-Nd4	NS	None
genotype_c_vs_wt.cb	0.840072	-0.787954	2.15344	-0.365904	0.714436	0.988747	mt-Th	ENSMUSG00000064364.1	genotype_c_vs_wt.cb	mt-Th	NS	None
genotype_c_vs_wt.cb	0.463665	-0.0661553	2.38002	-0.0277961	0.977825	0.998346	mt-Ts2	ENSMUSG00000064365.1	genotype_c_vs_wt.cb	mt-Ts2	NS	None
genotype_c_vs_wt.cb	0.500309	0.655181	2.35118	0.27866	0.780506	0.988747	mt-Tl2	ENSMUSG00000064366.1	genotype_c_vs_wt.cb	mt-Tl2	NS	None
genotype_c_vs_wt.cb	14665.7	-0.0715924	0.239892	-0.298435	0.765371	0.988747	mt-Nd5	ENSMUSG00000064367.1	genotype_c_vs_wt.cb	mt-Nd5	NS	None
genotype_c_vs_wt.cb	4523.14	-0.191561	0.260633	-0.734986	0.462348	0.946925	mt-Nd6	ENSMUSG00000064368.1	genotype_c_vs_wt.cb	mt-Nd6	NS	None
genotype_c_vs_wt.cb	2.78969	-0.0971138	0.85088	-0.114133	0.909132	0.99779	mt-Te	ENSMUSG00000064369.1	genotype_c_vs_wt.cb	mt-Te	NS	None
genotype_c_vs_wt.cb	43503.1	0.0363404	0.274102	0.13258	0.894526	0.992354	mt-Cytb	ENSMUSG00000064370.1	genotype_c_vs_wt.cb	mt-Cytb	NS	None
genotype_c_vs_wt.cb	2.75625	0.825882	1.11847	0.738404	0.460269	0.946234	mt-Tt	ENSMUSG00000064371.1	genotype_c_vs_wt.cb	mt-Tt	NS	None
genotype_c_vs_wt.cb	276.086	-0.605814	0.238524	-2.53984	0.0110902	0.582327	mt-Tp	ENSMUSG00000064372.1	genotype_c_vs_wt.cb	mt-Tp	NS	None
genotype_k_vs_wt.cb	6.28617	-0.118328	0.576482	-0.205259	0.83737	0.974702	Gm6085	ENSMUSG00000098104.1	genotype_k_vs_wt.cb	Gm6085	NS	None
genotype_k_vs_wt.cb	0.326844	-2.33233	3.72626	-0.625918	0.531369	0.89093	Gm6119	ENSMUSG00000102175.1	genotype_k_vs_wt.cb	Gm6119	NS	None
genotype_k_vs_wt.cb	2.9659	-0.806198	0.869293	-0.927418	0.35371	0.802032	Gm6123	ENSMUSG00000103922.1	genotype_k_vs_wt.cb	Gm6123	NS	None
genotype_k_vs_wt.cb	1401.25	-0.32786	0.157789	-2.07784	0.0377242	0.449613	Mrpl15	ENSMUSG00000033845.13	genotype_k_vs_wt.cb	Mrpl15	NS	None
genotype_k_vs_wt.cb	2.03613	0.38242	1.04843	0.364753	0.715296	0.952363	Gm37144	ENSMUSG00000102275.1	genotype_k_vs_wt.cb	Gm37144	NS	None
genotype_k_vs_wt.cb	524.226	-0.52898	0.251682	-2.10178	0.0355724	0.440948	Lypla1	ENSMUSG00000025903.14	genotype_k_vs_wt.cb	Lypla1	NS	None
genotype_k_vs_wt.cb	3231.46	-0.444567	0.239209	-1.85849	0.0630996	0.52021	Tcea1	ENSMUSG00000033813.15	genotype_k_vs_wt.cb	Tcea1	NS	None
genotype_k_vs_wt.cb	4.74918	1.49743	0.692121	2.16353	0.0305003	0.423501	Gm6104	ENSMUSG00000062588.4	genotype_k_vs_wt.cb	Gm6104	NS	None
genotype_k_vs_wt.cb	1.21931	0.253713	1.69516	0.149669	0.881025	0.980092	Gm37277	ENSMUSG00000103280.1	genotype_k_vs_wt.cb	Gm37277	NS	None
genotype_k_vs_wt.cb	1.03082	-0.764097	1.57409	-0.485421	0.627378	0.924666	Rgs20	ENSMUSG00000002459.17	genotype_k_vs_wt.cb	Rgs20	NS	None
genotype_k_vs_wt.cb	1229.07	-0.334268	0.173812	-1.92316	0.0544597	0.497393	Atp6v1h	ENSMUSG00000033793.12	genotype_k_vs_wt.cb	Atp6v1h	NS	None
genotype_k_vs_wt.cb	535.771	-0.486985	0.29348	-1.65934	0.0970463	0.580985	Rb1cc1	ENSMUSG00000025907.14	genotype_k_vs_wt.cb	Rb1cc1	NS	None
genotype_k_vs_wt.cb	27.7395	-0.0165559	0.34289	-0.0482833	0.96149	0.998908	4732440D04Rik	ENSMUSG00000090031.2	genotype_k_vs_wt.cb	4732440D04Rik	NS	None
genotype_k_vs_wt.cb	5.50608	-1.84128	0.7866	-2.34081	0.0192419	0.378726	Gm37108	ENSMUSG00000102135.1	genotype_k_vs_wt.cb	Gm37108	NS	None
genotype_k_vs_wt.cb	953.751	-0.254111	0.275801	-0.921356	0.356865	0.803646	Pcmtd1	ENSMUSG00000051285.17	genotype_k_vs_wt.cb	Pcmtd1	NS	None
genotype_k_vs_wt.cb	0.415787	-0.420136	2.49799	-0.16819	0.866434	0.979122	Gm26983	ENSMUSG00000098201.1	genotype_k_vs_wt.cb	Gm26983	NS	None
genotype_k_vs_wt.cb	23.4695	0.296623	0.542453	0.546819	0.584503	0.912503	Gm38372	ENSMUSG00000103509.1	genotype_k_vs_wt.cb	Gm38372	NS	None
genotype_k_vs_wt.cb	10.1916	-0.435062	0.526726	-0.825974	0.408819	0.835053	Gm9826	ENSMUSG00000048538.7	genotype_k_vs_wt.cb	Gm9826	NS	None
genotype_k_vs_wt.cb	1.65676	0.22718	1.25907	0.180435	0.856811	0.975859	Gm26901	ENSMUSG00000097797.6	genotype_k_vs_wt.cb	Gm26901	NS	None
genotype_k_vs_wt.cb	4.38941	-0.0264555	0.762573	-0.0346923	0.972325	0.998908	Gm15452	ENSMUSG00000084353.1	genotype_k_vs_wt.cb	Gm15452	NS	None
genotype_k_vs_wt.cb	2.96343	-0.83754	0.835484	-1.00246	0.316121	0.77815	Gm36964	ENSMUSG00000103933.1	genotype_k_vs_wt.cb	Gm36964	NS	None
genotype_k_vs_wt.cb	1363.99	0.148161	0.102904	1.43979	0.149926	0.645874	Rrs1	ENSMUSG00000061024.8	genotype_k_vs_wt.cb	Rrs1	NS	None
genotype_k_vs_wt.cb	310.045	0.161966	0.181848	0.890666	0.373108	0.813418	Adhfe1	ENSMUSG00000025911.14	genotype_k_vs_wt.cb	Adhfe1	NS	C_07
genotype_k_vs_wt.cb	3.45418	0.717297	0.810103	0.88544	0.37592	0.815521	2610203C22Rik	ENSMUSG00000079671.8	genotype_k_vs_wt.cb	2610203C22Rik	NS	None
genotype_k_vs_wt.cb	1.4651	0.164207	1.24947	0.131421	0.895442	0.984554	Gm6161	ENSMUSG00000081441.3	genotype_k_vs_wt.cb	Gm6161	NS	None
genotype_k_vs_wt.cb	2.72845	0.580398	0.880111	0.65946	0.509601	0.881065	Vxn	ENSMUSG00000067879.3	genotype_k_vs_wt.cb	Vxn	NS	None
genotype_k_vs_wt.cb	3622.91	0.11501	0.310004	0.370994	0.710642	0.951372	Mybl1	ENSMUSG00000025912.16	genotype_k_vs_wt.cb	Mybl1	NS	None
genotype_k_vs_wt.cb	969.877	-0.0045423	0.238617	-0.0190359	0.984812	0.998908	Vcpip1	ENSMUSG00000045210.8	genotype_k_vs_wt.cb	Vcpip1	NS	None
genotype_k_vs_wt.cb	8.88459	-0.487985	0.603416	-0.808704	0.418685	0.841452	1700034P13Rik	ENSMUSG00000097893.8	genotype_k_vs_wt.cb	1700034P13Rik	NS	None
genotype_k_vs_wt.cb	619.277	-0.30132	0.271725	-1.10891	0.267467	0.744281	Sgk3	ENSMUSG00000025915.14	genotype_k_vs_wt.cb	Sgk3	NS	None
genotype_k_vs_wt.cb	1.52596	-0.430911	1.40749	-0.306156	0.759486	0.962957	Gm6195	ENSMUSG00000046334.4	genotype_k_vs_wt.cb	Gm6195	NS	None
genotype_k_vs_wt.cb	0.0665412	-0.0623673	4.32794	-0.0144104	0.988503	0.998908	Gm22607	ENSMUSG00000088916.1	genotype_k_vs_wt.cb	Gm22607	NS	None
genotype_k_vs_wt.cb	3.82726	2.2262	0.921239	2.41653	0.0156693	0.350889	Mcmdc2	ENSMUSG00000046101.16	genotype_k_vs_wt.cb	Mcmdc2	NS	None
genotype_k_vs_wt.cb	281.097	-0.314697	0.169261	-1.85924	0.0629926	0.52021	Snhg6	ENSMUSG00000098234.7	genotype_k_vs_wt.cb	Snhg6	NS	None
genotype_k_vs_wt.cb	0.610326	0.652731	2.05431	0.317737	0.750685	0.960784	Snord87	ENSMUSG00000093178.1	genotype_k_vs_wt.cb	Snord87	NS	None
genotype_k_vs_wt.cb	0.86115	2.48767	1.96527	1.26582	0.205578	0.694072	Tcf24	ENSMUSG00000099032.2	genotype_k_vs_wt.cb	Tcf24	NS	None
genotype_k_vs_wt.cb	0.120894	-0.0623738	4.32794	-0.0144119	0.988501	0.998908	Ppp1r42	ENSMUSG00000025916.10	genotype_k_vs_wt.cb	Ppp1r42	NS	None
genotype_k_vs_wt.cb	1901.27	-0.275283	0.149149	-1.84569	0.0649373	0.522498	Cops5	ENSMUSG00000025917.9	genotype_k_vs_wt.cb	Cops5	NS	None
genotype_k_vs_wt.cb	473.009	0.0201184	0.285301	0.0705163	0.943783	0.998908	Cspp1	ENSMUSG00000056763.16	genotype_k_vs_wt.cb	Cspp1	NS	None
genotype_k_vs_wt.cb	2017.54	0.132383	0.274738	0.481851	0.629912	0.925274	Arfgef1	ENSMUSG00000067851.11	genotype_k_vs_wt.cb	Arfgef1	NS	None
genotype_k_vs_wt.cb	0.606561	0.037025	2.36925	0.0156273	0.987532	0.998908	Gm26348	ENSMUSG00000088153.1	genotype_k_vs_wt.cb	Gm26348	NS	None
genotype_k_vs_wt.cb	0.798856	1.50847	1.79115	0.84218	0.399687	0.830052	Gm2383	ENSMUSG00000097628.1	genotype_k_vs_wt.cb	Gm2383	NS	None
genotype_k_vs_wt.cb	0.489555	2.4251	2.04923	1.18342	0.236644	0.723375	Slco5a1	ENSMUSG00000025938.16	genotype_k_vs_wt.cb	Slco5a1	NS	None
genotype_k_vs_wt.cb	1790.49	0.329138	0.202513	1.62526	0.104106	0.587671	Ncoa2	ENSMUSG00000005886.14	genotype_k_vs_wt.cb	Ncoa2	NS	None
genotype_k_vs_wt.cb	0.225804	-0.0623824	4.12093	-0.0151379	0.987922	0.998908	Gm38376	ENSMUSG00000103506.1	genotype_k_vs_wt.cb	Gm38376	NS	None
genotype_k_vs_wt.cb	1.07263	-0.204376	1.4945	-0.136752	0.891226	0.983321	Gm38120	ENSMUSG00000103085.1	genotype_k_vs_wt.cb	Gm38120	NS	None
genotype_k_vs_wt.cb	0.667948	3.75783	2.51556	1.49384	0.135219	0.626784	Gm38380	ENSMUSG00000102664.1	genotype_k_vs_wt.cb	Gm38380	NS	None
genotype_k_vs_wt.cb	3898.14	-0.162886	0.148629	-1.09592	0.273112	0.749703	Tram1	ENSMUSG00000025935.10	genotype_k_vs_wt.cb	Tram1	NS	None
genotype_k_vs_wt.cb	320.298	-0.23977	0.221793	-1.08106	0.279672	0.75277	Lactb2	ENSMUSG00000025937.6	genotype_k_vs_wt.cb	Lactb2	NS	None
genotype_k_vs_wt.cb	8.82662	-0.640471	0.561872	-1.13989	0.254333	0.736048	Gm38319	ENSMUSG00000102982.1	genotype_k_vs_wt.cb	Gm38319	NS	None
genotype_k_vs_wt.cb	1.02862	3.51112	1.83475	1.91368	0.0556615	0.501806	Xkr9	ENSMUSG00000067813.3	genotype_k_vs_wt.cb	Xkr9	NS	None
genotype_k_vs_wt.cb	80.2408	-0.109214	0.212978	-0.512793	0.608096	0.918672	Gm5523	ENSMUSG00000097711.1	genotype_k_vs_wt.cb	Gm5523	NS	C_06
genotype_k_vs_wt.cb	184.329	0.309977	0.208049	1.48992	0.136244	0.628429	Eya1	ENSMUSG00000025932.14	genotype_k_vs_wt.cb	Eya1	NS	None
genotype_k_vs_wt.cb	0.719673	-0.582833	3.00374	-0.194036	0.846148	0.975638	Gm22616	ENSMUSG00000095853.1	genotype_k_vs_wt.cb	Gm22616	NS	None
genotype_k_vs_wt.cb	0.512936	1.32228	2.30222	0.57435	0.565731	0.905959	Smt3h2-ps4	ENSMUSG00000081201.1	genotype_k_vs_wt.cb	Smt3h2-ps4	NS	None
genotype_k_vs_wt.cb	7.20978	-0.62309	0.630162	-0.988778	0.322772	0.782565	Rpl5-ps1	ENSMUSG00000082193.1	genotype_k_vs_wt.cb	Rpl5-ps1	NS	None
genotype_k_vs_wt.cb	1.17551	1.45432	1.42424	1.02112	0.307197	0.773105	Gm10566	ENSMUSG00000073737.3	genotype_k_vs_wt.cb	Gm10566	NS	None
genotype_k_vs_wt.cb	509.32	-0.325225	0.203216	-1.60039	0.109512	0.595691	Terf1	ENSMUSG00000025925.14	genotype_k_vs_wt.cb	Terf1	NS	None
genotype_k_vs_wt.cb	1.2757	0.773802	1.5616	0.49552	0.620233	0.922236	Gm37509	ENSMUSG00000104379.1	genotype_k_vs_wt.cb	Gm37509	NS	None
genotype_k_vs_wt.cb	30445.4	-0.311154	0.160597	-1.93749	0.052686	0.491203	Rpl7	ENSMUSG00000043716.13	genotype_k_vs_wt.cb	Rpl7	NS	None
genotype_k_vs_wt.cb	102.95	0.319637	0.172274	1.8554	0.0635393	0.520689	Rdh10	ENSMUSG00000025921.7	genotype_k_vs_wt.cb	Rdh10	NS	None
genotype_k_vs_wt.cb	900.806	-0.234614	0.171231	-1.37016	0.170638	0.665166	Stau2	ENSMUSG00000025920.19	genotype_k_vs_wt.cb	Stau2	NS	None
genotype_k_vs_wt.cb	282.198	-0.456306	0.245503	-1.85866	0.063076	0.52021	Ube2w	ENSMUSG00000025939.19	genotype_k_vs_wt.cb	Ube2w	NS	None
genotype_k_vs_wt.cb	1.45794	-0.163912	1.64852	-0.0994301	0.920797	0.99476	Gm38342	ENSMUSG00000102457.1	genotype_k_vs_wt.cb	Gm38342	NS	None
genotype_k_vs_wt.cb	1109.74	-0.333749	0.160767	-2.07598	0.0378961	0.449788	Eloc	ENSMUSG00000079658.9	genotype_k_vs_wt.cb	Eloc	NS	None
genotype_k_vs_wt.cb	263.768	-0.212547	0.127249	-1.67032	0.0948553	0.576911	Tmem70	ENSMUSG00000025940.6	genotype_k_vs_wt.cb	Tmem70	NS	None
genotype_k_vs_wt.cb	73.9389	-0.367332	0.272157	-1.34971	0.17711	0.670838	Ly96	ENSMUSG00000025779.10	genotype_k_vs_wt.cb	Ly96	NS	None
genotype_k_vs_wt.cb	0.428957	-1.7758	3.48396	-0.509708	0.610256	0.919017	Gm29649	ENSMUSG00000100093.1	genotype_k_vs_wt.cb	Gm29649	NS	None
genotype_k_vs_wt.cb	0.833813	0.359169	1.60307	0.224051	0.822718	0.973041	Gm5828	ENSMUSG00000091020.3	genotype_k_vs_wt.cb	Gm5828	NS	None
genotype_k_vs_wt.cb	2.31761	-2.76112	1.29515	-2.13188	0.0330164	0.431389	Jph1	ENSMUSG00000042686.5	genotype_k_vs_wt.cb	Jph1	NS	None
genotype_k_vs_wt.cb	3.92929	-0.182337	0.747052	-0.244075	0.807173	0.971063	Rbm6-ps1	ENSMUSG00000101589.1	genotype_k_vs_wt.cb	Rbm6-ps1	NS	None
genotype_k_vs_wt.cb	0.645102	-0.0623476	1.94431	-0.0320666	0.974419	0.998908	Gm10075	ENSMUSG00000100720.1	genotype_k_vs_wt.cb	Gm10075	NS	None
genotype_k_vs_wt.cb	0.957823	0.4224	1.4496	0.291391	0.770753	0.966174	Gm4849	ENSMUSG00000100204.1	genotype_k_vs_wt.cb	Gm4849	NS	None
genotype_k_vs_wt.cb	1.8432	2.93564	1.34625	2.18061	0.0292121	0.423023	Il17f	ENSMUSG00000041872.9	genotype_k_vs_wt.cb	Il17f	NS	None
genotype_k_vs_wt.cb	15483.6	0.242054	0.137585	1.7593	0.0785265	0.551451	Mcm3	ENSMUSG00000041859.10	genotype_k_vs_wt.cb	Mcm3	NS	None
genotype_k_vs_wt.cb	1.45743	1.99837	1.45025	1.37795	0.168218	0.663287	Paqr8	ENSMUSG00000025931.15	genotype_k_vs_wt.cb	Paqr8	NS	C_01
genotype_k_vs_wt.cb	5.39886	0.30829	0.750687	0.410677	0.681309	0.941062	Efhc1	ENSMUSG00000041809.5	genotype_k_vs_wt.cb	Efhc1	NS	None
genotype_k_vs_wt.cb	911.277	0.584453	0.216321	2.70178	0.00689686	0.262846	Tram2	ENSMUSG00000041779.5	genotype_k_vs_wt.cb	Tram2	NS	None
genotype_k_vs_wt.cb	3.8869	-0.401345	0.868957	-0.461869	0.644175	0.929952	Tmem14a	ENSMUSG00000025933.15	genotype_k_vs_wt.cb	Tmem14a	NS	None
genotype_k_vs_wt.cb	1.14933	0.950914	1.59699	0.595443	0.551548	0.899791	Gm4956	ENSMUSG00000025936.15	genotype_k_vs_wt.cb	Gm4956	NS	None
genotype_k_vs_wt.cb	323.547	0.234519	0.200636	1.16888	0.242452	0.727004	Kcnq5	ENSMUSG00000028033.16	genotype_k_vs_wt.cb	Kcnq5	NS	None
genotype_k_vs_wt.cb	8.24856	-0.250914	0.522941	-0.479814	0.63136	0.925749	Gm7658	ENSMUSG00000082935.3	genotype_k_vs_wt.cb	Gm7658	NS	None
genotype_k_vs_wt.cb	579.103	-0.0753934	0.187225	-0.402689	0.687177	0.943269	Ogfrl1	ENSMUSG00000026158.11	genotype_k_vs_wt.cb	Ogfrl1	NS	None
genotype_k_vs_wt.cb	11.4221	0.572864	0.588099	0.974095	0.330009	0.789142	B3gat2	ENSMUSG00000026156.8	genotype_k_vs_wt.cb	B3gat2	NS	None
genotype_k_vs_wt.cb	464.447	-0.153954	0.16451	-0.935836	0.349358	0.800607	Smap1	ENSMUSG00000026155.13	genotype_k_vs_wt.cb	Smap1	NS	None
genotype_k_vs_wt.cb	198.411	-0.390601	0.231744	-1.68548	0.0918953	0.572446	Sdhaf4	ENSMUSG00000026154.4	genotype_k_vs_wt.cb	Sdhaf4	NS	None
genotype_k_vs_wt.cb	76.6939	0.436569	0.415822	1.0499	0.293766	0.763587	Fam135a	ENSMUSG00000026153.15	genotype_k_vs_wt.cb	Fam135a	NS	C_04
genotype_k_vs_wt.cb	1.47075	0.566308	1.21174	0.467352	0.640248	0.929952	Tubb4b-ps2	ENSMUSG00000099997.1	genotype_k_vs_wt.cb	Tubb4b-ps2	NS	None
genotype_k_vs_wt.cb	4.84624	-0.352903	0.684517	-0.51555	0.606169	0.917783	Gm28439	ENSMUSG00000100131.1	genotype_k_vs_wt.cb	Gm28439	NS	None
genotype_k_vs_wt.cb	2.8487	-0.275316	0.828688	-0.332231	0.739715	0.959271	Gm10222	ENSMUSG00000067736.2	genotype_k_vs_wt.cb	Gm10222	NS	None
genotype_k_vs_wt.cb	3.15335	-0.464334	0.863245	-0.537894	0.59065	0.914843	Gm28438	ENSMUSG00000101939.1	genotype_k_vs_wt.cb	Gm28438	NS	None
genotype_k_vs_wt.cb	37.5804	-0.56368	0.327682	-1.72021	0.0853952	0.566438	Gm28437	ENSMUSG00000101111.1	genotype_k_vs_wt.cb	Gm28437	NS	None
genotype_k_vs_wt.cb	23.4312	-0.560329	0.343805	-1.62979	0.103147	0.586329	Gm10925	ENSMUSG00000100862.1	genotype_k_vs_wt.cb	Gm10925	NS	None
genotype_k_vs_wt.cb	63.9259	-0.289922	0.274373	-1.05667	0.29066	0.761285	Gm28661	ENSMUSG00000102070.1	genotype_k_vs_wt.cb	Gm28661	NS	None
genotype_k_vs_wt.cb	37.7063	-0.258523	0.30075	-0.859592	0.390014	0.822412	Gm29216	ENSMUSG00000101249.1	genotype_k_vs_wt.cb	Gm29216	NS	None
genotype_k_vs_wt.cb	2099.15	-0.235569	0.136914	-1.72057	0.0853292	0.566438	Lmbrd1	ENSMUSG00000073725.8	genotype_k_vs_wt.cb	Lmbrd1	NS	None
genotype_k_vs_wt.cb	29.8067	-1.08969	0.363829	-2.99506	0.00274393	0.174612	Gm7846	ENSMUSG00000086240.4	genotype_k_vs_wt.cb	Gm7846	NS	None
genotype_k_vs_wt.cb	0.427343	-0.652251	2.33256	-0.279629	0.779762	0.967314	Gm5697	ENSMUSG00000081557.2	genotype_k_vs_wt.cb	Gm5697	NS	None
genotype_k_vs_wt.cb	7.01517	-0.904678	0.586831	-1.54163	0.123163	0.612717	Gm5525	ENSMUSG00000099492.1	genotype_k_vs_wt.cb	Gm5525	NS	None
genotype_k_vs_wt.cb	1790.3	-0.0850013	0.23045	-0.368849	0.712241	0.951546	Phf3	ENSMUSG00000048874.15	genotype_k_vs_wt.cb	Phf3	NS	None
genotype_k_vs_wt.cb	0.963179	-0.323298	1.39889	-0.23111	0.817229	0.972048	Gm37522	ENSMUSG00000103783.1	genotype_k_vs_wt.cb	Gm37522	NS	None
genotype_k_vs_wt.cb	0.585233	-2.23647	2.19248	-1.02007	0.307697	0.773105	Gm37906	ENSMUSG00000104315.1	genotype_k_vs_wt.cb	Gm37906	NS	None
genotype_k_vs_wt.cb	4.51037	0.895506	0.78465	1.14128	0.253753	0.735952	Ptp4a1	ENSMUSG00000026064.16	genotype_k_vs_wt.cb	Ptp4a1	NS	None
genotype_k_vs_wt.cb	0.17722	1.39338	4.32309	0.322312	0.747217	0.959998	Gm19680	ENSMUSG00000070960.4	genotype_k_vs_wt.cb	Gm19680	NS	None
genotype_k_vs_wt.cb	0.777925	-0.482683	1.68637	-0.286226	0.774705	0.966409	Gm7114	ENSMUSG00000100481.1	genotype_k_vs_wt.cb	Gm7114	NS	None
genotype_k_vs_wt.cb	952.714	-0.109352	0.136373	-0.801858	0.422635	0.844288	Prim2	ENSMUSG00000026134.11	genotype_k_vs_wt.cb	Prim2	NS	None
genotype_k_vs_wt.cb	0.829963	0.426631	2.32011	0.183884	0.854104	0.975638	Gm37618	ENSMUSG00000102714.1	genotype_k_vs_wt.cb	Gm37618	NS	None
genotype_k_vs_wt.cb	4.45911	0.135369	0.69983	0.193431	0.846622	0.975638	1700001G17Rik	ENSMUSG00000103746.1	genotype_k_vs_wt.cb	1700001G17Rik	NS	None
genotype_k_vs_wt.cb	184.863	0.0806487	0.16717	0.482436	0.629496	0.925168	Rab23	ENSMUSG00000004768.14	genotype_k_vs_wt.cb	Rab23	NS	None
genotype_k_vs_wt.cb	342.357	0.0102946	0.121857	0.0844811	0.932674	0.998908	Bag2	ENSMUSG00000042215.8	genotype_k_vs_wt.cb	Bag2	NS	None
genotype_k_vs_wt.cb	539.789	0.0154899	0.237798	0.0651386	0.948064	0.998908	Zfp451	ENSMUSG00000042197.13	genotype_k_vs_wt.cb	Zfp451	NS	None
genotype_k_vs_wt.cb	6.3979	0.624628	0.614062	1.01721	0.309055	0.773657	Gm15455	ENSMUSG00000081402.4	genotype_k_vs_wt.cb	Gm15455	NS	None
genotype_k_vs_wt.cb	0.294421	-0.062348	2.84813	-0.0218909	0.982535	0.998908	Bend6	ENSMUSG00000042182.16	genotype_k_vs_wt.cb	Bend6	NS	None
genotype_k_vs_wt.cb	45.1299	0.198049	0.28464	0.695788	0.486562	0.871602	Dst	ENSMUSG00000026131.20	genotype_k_vs_wt.cb	Dst	NS	None
genotype_k_vs_wt.cb	2.278	1.30906	1.25215	1.04544	0.295818	0.765658	Gm3052	ENSMUSG00000101462.2	genotype_k_vs_wt.cb	Gm3052	NS	None
genotype_k_vs_wt.cb	9.07055	0.803865	0.550746	1.45959	0.144402	0.638899	Gm37233	ENSMUSG00000102336.1	genotype_k_vs_wt.cb	Gm37233	NS	None
genotype_k_vs_wt.cb	622.184	-0.060317	0.0853722	-0.706518	0.479866	0.868751	Ccdc115	ENSMUSG00000042111.9	genotype_k_vs_wt.cb	Ccdc115	NS	None
genotype_k_vs_wt.cb	2.54621	1.68829	1.11457	1.51475	0.129835	0.619607	Gm28306	ENSMUSG00000101711.1	genotype_k_vs_wt.cb	Gm28306	NS	None
genotype_k_vs_wt.cb	1650.97	0.0135389	0.10246	0.132138	0.894875	0.984494	Imp4	ENSMUSG00000026127.13	genotype_k_vs_wt.cb	Imp4	NS	None
genotype_k_vs_wt.cb	1039.58	-0.218115	0.166255	-1.31193	0.189544	0.681131	Ptpn18	ENSMUSG00000026126.15	genotype_k_vs_wt.cb	Ptpn18	NS	None
genotype_k_vs_wt.cb	62.1618	-0.142171	0.237773	-0.597927	0.549889	0.899596	Gm28417	ENSMUSG00000100280.2	genotype_k_vs_wt.cb	Gm28417	NS	None
genotype_k_vs_wt.cb	82.5449	-0.329788	0.203149	-1.62338	0.104508	0.588247	4930568A12Rik	ENSMUSG00000101223.6	genotype_k_vs_wt.cb	4930568A12Rik	NS	None
genotype_k_vs_wt.cb	8.15209	0.231145	0.583198	0.396341	0.691853	0.945241	Prss39	ENSMUSG00000026125.9	genotype_k_vs_wt.cb	Prss39	NS	None
genotype_k_vs_wt.cb	12.5931	0.655828	0.600637	1.09189	0.274883	0.75041	Arhgef4	ENSMUSG00000037509.21	genotype_k_vs_wt.cb	Arhgef4	NS	None
genotype_k_vs_wt.cb	12.0863	0.0948718	0.491772	0.192918	0.847023	0.975638	Gm38336	ENSMUSG00000104002.2	genotype_k_vs_wt.cb	Gm38336	NS	None
genotype_k_vs_wt.cb	7978.55	0.167936	0.212176	0.791495	0.428655	0.847528	Fam168b	ENSMUSG00000037503.12	genotype_k_vs_wt.cb	Fam168b	NS	None
genotype_k_vs_wt.cb	8.61188	0.0299642	0.508142	0.0589681	0.952977	0.998908	Gm37127	ENSMUSG00000104358.1	genotype_k_vs_wt.cb	Gm37127	NS	None
genotype_k_vs_wt.cb	1691.34	-0.0757667	0.112056	-0.676151	0.498945	0.876141	Plekhb2	ENSMUSG00000026123.11	genotype_k_vs_wt.cb	Plekhb2	NS	None
genotype_k_vs_wt.cb	0.323745	0.605238	3.74934	0.161425	0.871758	0.979122	Gm37068	ENSMUSG00000104417.1	genotype_k_vs_wt.cb	Gm37068	NS	None
genotype_k_vs_wt.cb	867.946	0.343478	0.268754	1.27804	0.201236	0.691036	Hs6st1	ENSMUSG00000045216.7	genotype_k_vs_wt.cb	Hs6st1	NS	None
genotype_k_vs_wt.cb	4.76231	-0.238165	0.71539	-0.332916	0.739198	0.959195	Gm33280	ENSMUSG00000102202.1	genotype_k_vs_wt.cb	Gm33280	NS	None
genotype_k_vs_wt.cb	3213.24	0.115225	0.118378	0.973365	0.330372	0.789142	Uggt1	ENSMUSG00000037470.14	genotype_k_vs_wt.cb	Uggt1	NS	None
genotype_k_vs_wt.cb	3503.42	-0.399696	0.19648	-2.03428	0.0419231	0.459097	Neurl3	ENSMUSG00000047180.8	genotype_k_vs_wt.cb	Neurl3	NS	None
genotype_k_vs_wt.cb	479.571	0.0382444	0.195095	0.196029	0.844588	0.975638	Arid5a	ENSMUSG00000037447.16	genotype_k_vs_wt.cb	Arid5a	NS	None
genotype_k_vs_wt.cb	1647.24	0.300106	0.18147	1.65375	0.0981785	0.582014	Kansl3	ENSMUSG00000010453.12	genotype_k_vs_wt.cb	Kansl3	NS	None
genotype_k_vs_wt.cb	63.1126	0.117366	0.254055	0.461972	0.644101	0.929952	Fer1l5	ENSMUSG00000037432.15	genotype_k_vs_wt.cb	Fer1l5	NS	None
genotype_k_vs_wt.cb	421.394	0.0668835	0.152511	0.438548	0.660989	0.934724	Lman2l	ENSMUSG00000001143.13	genotype_k_vs_wt.cb	Lman2l	NS	None
genotype_k_vs_wt.cb	428.41	0.32051	0.252892	1.26738	0.205021	0.694072	Cnnm4	ENSMUSG00000037408.10	genotype_k_vs_wt.cb	Cnnm4	NS	None
genotype_k_vs_wt.cb	2.4317	-0.79217	0.956436	-0.828252	0.407528	0.834386	Gm37909	ENSMUSG00000104316.1	genotype_k_vs_wt.cb	Gm37909	NS	None
genotype_k_vs_wt.cb	367.865	0.376115	0.277519	1.35528	0.175329	0.669806	Cnnm3	ENSMUSG00000001138.13	genotype_k_vs_wt.cb	Cnnm3	NS	None
genotype_k_vs_wt.cb	15.4513	0.802019	0.461318	1.73854	0.0821161	0.560375	Ankrd23	ENSMUSG00000067653.12	genotype_k_vs_wt.cb	Ankrd23	NS	None
genotype_k_vs_wt.cb	123.614	0.031663	0.212203	0.149211	0.881387	0.980092	Ankrd39	ENSMUSG00000079610.9	genotype_k_vs_wt.cb	Ankrd39	NS	None
genotype_k_vs_wt.cb	0.417182	0.350547	3.45069	0.101588	0.919084	0.994176	Sema4c	ENSMUSG00000026121.13	genotype_k_vs_wt.cb	Sema4c	NS	None
genotype_k_vs_wt.cb	3085.78	-0.115036	0.156404	-0.735503	0.462033	0.864872	Cox5b	ENSMUSG00000061518.11	genotype_k_vs_wt.cb	Cox5b	NS	None
genotype_k_vs_wt.cb	1775.9	0.167252	0.179776	0.930338	0.352196	0.801905	Actr1b	ENSMUSG00000037351.9	genotype_k_vs_wt.cb	Actr1b	NS	None
genotype_k_vs_wt.cb	1.20027	-2.19491	1.77894	-1.23383	0.217267	0.706103	4933424G06Rik	ENSMUSG00000102416.4	genotype_k_vs_wt.cb	4933424G06Rik	NS	None
genotype_k_vs_wt.cb	13.2477	-0.846023	0.540983	-1.56386	0.11785	0.606646	Zap70	ENSMUSG00000026117.10	genotype_k_vs_wt.cb	Zap70	NS	None
genotype_k_vs_wt.cb	10946.9	0.15889	0.199248	0.797447	0.425191	0.846216	Tmem131	ENSMUSG00000026116.11	genotype_k_vs_wt.cb	Tmem131	NS	None
genotype_k_vs_wt.cb	0.480957	-0.0219992	2.18143	-0.0100848	0.991954	0.998908	Gm37506	ENSMUSG00000103016.1	genotype_k_vs_wt.cb	Gm37506	NS	None
genotype_k_vs_wt.cb	0.712312	1.21492	1.84578	0.658214	0.510401	0.881277	Gm38115	ENSMUSG00000102930.1	genotype_k_vs_wt.cb	Gm38115	NS	None
genotype_k_vs_wt.cb	1.21694	3.67356	1.89692	1.93659	0.052795	0.491203	F830112A20Rik	ENSMUSG00000103159.1	genotype_k_vs_wt.cb	F830112A20Rik	NS	None
genotype_k_vs_wt.cb	0.471207	-1.30584	2.48145	-0.526242	0.59872	0.916071	Rpl12-ps1	ENSMUSG00000080054.3	genotype_k_vs_wt.cb	Rpl12-ps1	NS	None
genotype_k_vs_wt.cb	1.05277	3.00445	1.65068	1.82013	0.068739	0.530938	n-R5s210	ENSMUSG00000095944.1	genotype_k_vs_wt.cb	n-R5s210	NS	None
genotype_k_vs_wt.cb	269.974	-0.184573	0.170502	-1.08253	0.279018	0.75277	Vwa3b	ENSMUSG00000050122.19	genotype_k_vs_wt.cb	Vwa3b	NS	None
genotype_k_vs_wt.cb	1.86168	1.78416	1.18974	1.49962	0.133712	0.623728	Gm37020	ENSMUSG00000103603.1	genotype_k_vs_wt.cb	Gm37020	NS	None
genotype_k_vs_wt.cb	423.6	0.247755	0.18724	1.3232	0.18577	0.678753	Inpp4a	ENSMUSG00000026113.17	genotype_k_vs_wt.cb	Inpp4a	NS	None
genotype_k_vs_wt.cb	2107.38	-0.210794	0.109196	-1.93042	0.0535548	0.494191	Coa5	ENSMUSG00000026112.7	genotype_k_vs_wt.cb	Coa5	NS	None
genotype_k_vs_wt.cb	488.984	-0.0325823	0.110123	-0.295872	0.767328	0.965564	Unc50	ENSMUSG00000026111.15	genotype_k_vs_wt.cb	Unc50	NS	None
genotype_k_vs_wt.cb	319.258	-0.277312	0.198166	-1.39939	0.161695	0.65812	Mgat4a	ENSMUSG00000026110.15	genotype_k_vs_wt.cb	Mgat4a	NS	None
genotype_k_vs_wt.cb	0.617516	1.20477	2.58885	0.46537	0.641666	0.929952	4930594C11Rik	ENSMUSG00000103948.1	genotype_k_vs_wt.cb	4930594C11Rik	NS	None
genotype_k_vs_wt.cb	0.355132	-0.0623477	2.46446	-0.0252987	0.979817	0.998908	2010300C02Rik	ENSMUSG00000026090.16	genotype_k_vs_wt.cb	2010300C02Rik	NS	None
genotype_k_vs_wt.cb	24.4868	0.0286656	0.387718	0.0739343	0.941063	0.998908	Tsga10	ENSMUSG00000060771.15	genotype_k_vs_wt.cb	Tsga10	NS	None
genotype_k_vs_wt.cb	32.6024	-0.868323	0.327282	-2.65314	0.00797475	0.271648	Lipt1	ENSMUSG00000037216.5	genotype_k_vs_wt.cb	Lipt1	NS	None
genotype_k_vs_wt.cb	373.301	-0.262112	0.184675	-1.41932	0.155806	0.652947	Mitd1	ENSMUSG00000026088.15	genotype_k_vs_wt.cb	Mitd1	NS	None
genotype_k_vs_wt.cb	1284.2	-0.272834	0.179837	-1.51712	0.129238	0.619607	Mrpl30	ENSMUSG00000026087.11	genotype_k_vs_wt.cb	Mrpl30	NS	None
genotype_k_vs_wt.cb	1437.24	-0.346373	0.179025	-1.93477	0.0530183	0.491574	Txndc9	ENSMUSG00000058407.12	genotype_k_vs_wt.cb	Txndc9	NS	None
genotype_k_vs_wt.cb	1943.47	-0.276025	0.239647	-1.1518	0.249404	0.731599	Eif5b	ENSMUSG00000026083.12	genotype_k_vs_wt.cb	Eif5b	NS	None
genotype_k_vs_wt.cb	1342.06	-0.0483497	0.185025	-0.261314	0.79385	0.969215	Rev1	ENSMUSG00000026082.11	genotype_k_vs_wt.cb	Rev1	NS	None
genotype_k_vs_wt.cb	2.83274	0.982413	1.00313	0.979352	0.327406	0.7864	Gm37062	ENSMUSG00000103804.1	genotype_k_vs_wt.cb	Gm37062	NS	None
genotype_k_vs_wt.cb	33.0846	-0.361782	0.289946	-1.24776	0.212119	0.700877	Gm5099	ENSMUSG00000102716.1	genotype_k_vs_wt.cb	Gm5099	NS	C_05
genotype_k_vs_wt.cb	665.097	-0.260419	0.221243	-1.17707	0.239167	0.724397	Aff3	ENSMUSG00000037138.18	genotype_k_vs_wt.cb	Aff3	NS	None
genotype_k_vs_wt.cb	0.382269	-0.0623615	2.69847	-0.0231099	0.981563	0.998908	Gm16150	ENSMUSG00000085391.1	genotype_k_vs_wt.cb	Gm16150	NS	None
genotype_k_vs_wt.cb	0.462112	2.42919	3.33585	0.728207	0.466487	0.866054	Gm16151	ENSMUSG00000085280.1	genotype_k_vs_wt.cb	Gm16151	NS	None
genotype_k_vs_wt.cb	96.4255	-0.538929	0.172976	-3.11563	0.00183555	0.139856	Chst10	ENSMUSG00000026080.13	genotype_k_vs_wt.cb	Chst10	NS	C_03
genotype_k_vs_wt.cb	708.819	-0.339958	0.147194	-2.3096	0.0209106	0.385647	Pdcl3	ENSMUSG00000026078.10	genotype_k_vs_wt.cb	Pdcl3	NS	None
genotype_k_vs_wt.cb	10.008	1.02956	0.497141	2.07096	0.0383628	0.452767	Gm37309	ENSMUSG00000103046.1	genotype_k_vs_wt.cb	Gm37309	NS	None
genotype_k_vs_wt.cb	17754.2	-0.358259	0.192054	-1.8654	0.0621249	0.519045	Rpl31	ENSMUSG00000073702.11	genotype_k_vs_wt.cb	Rpl31	NS	None
genotype_k_vs_wt.cb	8.3195	-0.754009	0.524767	-1.43685	0.150762	0.64718	Tbc1d8	ENSMUSG00000003134.10	genotype_k_vs_wt.cb	Tbc1d8	NS	None
genotype_k_vs_wt.cb	1201.72	0.105081	0.139147	0.755178	0.450142	0.858555	Cnot11	ENSMUSG00000003135.15	genotype_k_vs_wt.cb	Cnot11	NS	None
genotype_k_vs_wt.cb	6.61567	-0.478062	0.756807	-0.631684	0.527594	0.889447	Gm15832	ENSMUSG00000085894.1	genotype_k_vs_wt.cb	Gm15832	NS	None
genotype_k_vs_wt.cb	2.28314	-0.425507	1.02475	-0.415232	0.677972	0.939443	Snord89	ENSMUSG00000077704.1	genotype_k_vs_wt.cb	Snord89	NS	None
genotype_k_vs_wt.cb	85.0304	0.203091	0.231127	0.878701	0.379564	0.816907	Rnf149	ENSMUSG00000048234.13	genotype_k_vs_wt.cb	Rnf149	NS	None
genotype_k_vs_wt.cb	28.6455	0.158991	0.41656	0.381677	0.702701	0.949915	Creg2	ENSMUSG00000050967.5	genotype_k_vs_wt.cb	Creg2	NS	C_04
genotype_k_vs_wt.cb	0.457282	0.543928	2.5843	0.210474	0.833298	0.973314	D930019O06Rik	ENSMUSG00000097083.1	genotype_k_vs_wt.cb	D930019O06Rik	NS	None
genotype_k_vs_wt.cb	0.452302	-0.0418195	2.4038	-0.0173972	0.98612	0.998908	Rfx8	ENSMUSG00000057173.8	genotype_k_vs_wt.cb	Rfx8	NS	None
genotype_k_vs_wt.cb	2074.5	0.281961	0.128714	2.1906	0.0284808	0.421335	Map4k4	ENSMUSG00000026074.15	genotype_k_vs_wt.cb	Map4k4	NS	None
genotype_k_vs_wt.cb	2.85458	-0.936699	1.00667	-0.930495	0.352115	0.801905	Il1r2	ENSMUSG00000026073.13	genotype_k_vs_wt.cb	Il1r2	NS	C_02
genotype_k_vs_wt.cb	0.791446	0.6771	1.98436	0.341218	0.732939	0.957773	Gm16894	ENSMUSG00000097899.2	genotype_k_vs_wt.cb	Gm16894	NS	None
genotype_k_vs_wt.cb	19.0274	0.161307	0.343373	0.469771	0.638519	0.929086	Il1r1	ENSMUSG00000026072.12	genotype_k_vs_wt.cb	Il1r1	NS	None
genotype_k_vs_wt.cb	13.5261	0.272958	0.558821	0.488452	0.62523	0.924053	Il1rl2	ENSMUSG00000070942.8	genotype_k_vs_wt.cb	Il1rl2	NS	None
genotype_k_vs_wt.cb	2.16087	-1.82552	1.15978	-1.57403	0.115481	0.604403	Il18r1	ENSMUSG00000026070.15	genotype_k_vs_wt.cb	Il18r1	NS	None
genotype_k_vs_wt.cb	0.649858	-0.0259156	2.01451	-0.0128645	0.989736	0.998908	Il18rap	ENSMUSG00000026068.11	genotype_k_vs_wt.cb	Il18rap	NS	None
genotype_k_vs_wt.cb	0.317624	0.65896	3.80559	0.173156	0.862529	0.978197	Slc9a4	ENSMUSG00000026065.8	genotype_k_vs_wt.cb	Slc9a4	NS	None
genotype_k_vs_wt.cb	1.06528	-1.24379	1.31529	-0.945639	0.344333	0.797254	Mfsd9	ENSMUSG00000041945.12	genotype_k_vs_wt.cb	Mfsd9	NS	None
genotype_k_vs_wt.cb	1141.54	-0.222073	0.0916724	-2.42246	0.0154158	0.34946	Mrps9	ENSMUSG00000060679.14	genotype_k_vs_wt.cb	Mrps9	NS	None
genotype_k_vs_wt.cb	0.88729	0.0492225	1.95977	0.0251164	0.979962	0.998908	Gpr45	ENSMUSG00000041907.9	genotype_k_vs_wt.cb	Gpr45	NS	None
genotype_k_vs_wt.cb	807.819	0.399502	0.153241	2.60702	0.00913328	0.284456	Tgfbrap1	ENSMUSG00000070939.9	genotype_k_vs_wt.cb	Tgfbrap1	NS	None
genotype_k_vs_wt.cb	1.21449	1.92579	1.64829	1.16836	0.242662	0.727317	8430432A02Rik	ENSMUSG00000041878.3	genotype_k_vs_wt.cb	8430432A02Rik	NS	None
genotype_k_vs_wt.cb	429.467	-0.0264612	0.139289	-0.189973	0.84933	0.975638	AI597479	ENSMUSG00000010290.7	genotype_k_vs_wt.cb	AI597479	NS	None
genotype_k_vs_wt.cb	0.962853	1.24844	1.78779	0.69831	0.484983	0.870875	Fhl2	ENSMUSG00000008136.14	genotype_k_vs_wt.cb	Fhl2	NS	None
genotype_k_vs_wt.cb	3.44231	-0.459151	0.841061	-0.545919	0.585122	0.912767	Gm8210	ENSMUSG00000094497.1	genotype_k_vs_wt.cb	Gm8210	NS	None
genotype_k_vs_wt.cb	349.916	0.29153	0.199439	1.46175	0.14381	0.638061	Nck2	ENSMUSG00000066877.11	genotype_k_vs_wt.cb	Nck2	NS	None
genotype_k_vs_wt.cb	11.7405	0.820127	0.52605	1.55903	0.118989	0.606646	Gm38228	ENSMUSG00000103945.1	genotype_k_vs_wt.cb	Gm38228	NS	None
genotype_k_vs_wt.cb	0.42968	1.29657	3.49313	0.371175	0.710507	0.951372	Ecrg4	ENSMUSG00000026051.8	genotype_k_vs_wt.cb	Ecrg4	NS	None
genotype_k_vs_wt.cb	0.471415	-0.121886	2.17978	-0.0559165	0.955408	0.998908	Gm29155	ENSMUSG00000100764.1	genotype_k_vs_wt.cb	Gm29155	NS	None
genotype_k_vs_wt.cb	0.998029	-2.08254	1.90022	-1.09595	0.273103	0.749703	Gm29156	ENSMUSG00000100480.1	genotype_k_vs_wt.cb	Gm29156	NS	None
genotype_k_vs_wt.cb	240.931	-0.280416	0.150537	-1.86277	0.0624946	0.519211	Uxs1	ENSMUSG00000057363.12	genotype_k_vs_wt.cb	Uxs1	NS	None
genotype_k_vs_wt.cb	1.52138	0.241415	1.62544	0.148522	0.88193	0.980092	Gm16103	ENSMUSG00000090243.1	genotype_k_vs_wt.cb	Gm16103	NS	None
genotype_k_vs_wt.cb	3.37593	-0.325838	0.739383	-0.440689	0.659438	0.934535	Gm19587	ENSMUSG00000100701.1	genotype_k_vs_wt.cb	Gm19587	NS	None
genotype_k_vs_wt.cb	1728.89	-0.264554	0.257782	-1.02627	0.304765	0.771379	Tpp2	ENSMUSG00000041763.14	genotype_k_vs_wt.cb	Tpp2	NS	None
genotype_k_vs_wt.cb	1.20291	2.63635	1.87188	1.4084	0.159013	0.655275	Mettl21c	ENSMUSG00000047343.4	genotype_k_vs_wt.cb	Mettl21c	NS	None
genotype_k_vs_wt.cb	27.6712	-1.23234	0.480549	-2.56444	0.0103343	0.302456	Gm8251	ENSMUSG00000091844.2	genotype_k_vs_wt.cb	Gm8251	NS	C_07
genotype_k_vs_wt.cb	420.555	-0.0607397	0.207711	-0.292424	0.769963	0.965638	Tex30	ENSMUSG00000026049.11	genotype_k_vs_wt.cb	Tex30	NS	None
genotype_k_vs_wt.cb	14.2441	-0.0188705	0.440995	-0.0427907	0.965868	0.998908	Poglut2	ENSMUSG00000026047.13	genotype_k_vs_wt.cb	Poglut2	NS	None
genotype_k_vs_wt.cb	13.9835	0.0745892	0.461829	0.161508	0.871693	0.979122	Bivm	ENSMUSG00000041684.11	genotype_k_vs_wt.cb	Bivm	NS	None
genotype_k_vs_wt.cb	154.513	-0.190511	0.193563	-0.984234	0.325	0.783707	Ercc5	ENSMUSG00000026048.16	genotype_k_vs_wt.cb	Ercc5	NS	None
genotype_k_vs_wt.cb	1.55802	-1.12743	1.0844	-1.03968	0.298489	0.767672	Txn-ps1	ENSMUSG00000101567.1	genotype_k_vs_wt.cb	Txn-ps1	NS	None
genotype_k_vs_wt.cb	592.829	-0.187274	0.18727	-1.00002	0.317301	0.778848	Wdr75	ENSMUSG00000025995.16	genotype_k_vs_wt.cb	Wdr75	NS	None
genotype_k_vs_wt.cb	47.8372	-0.391551	0.251211	-1.55865	0.119078	0.606646	Gm5526	ENSMUSG00000084817.3	genotype_k_vs_wt.cb	Gm5526	NS	None
genotype_k_vs_wt.cb	125.924	0.108705	0.283672	0.383206	0.701567	0.949406	Slc40a1	ENSMUSG00000025993.10	genotype_k_vs_wt.cb	Slc40a1	NS	None
genotype_k_vs_wt.cb	6.29092	-0.0604295	0.680071	-0.0888575	0.929195	0.998908	Rpl23a-ps1	ENSMUSG00000070896.2	genotype_k_vs_wt.cb	Rpl23a-ps1	NS	None
genotype_k_vs_wt.cb	7.95271	-0.276828	0.507917	-0.545026	0.585735	0.912965	Gm8326	ENSMUSG00000101262.1	genotype_k_vs_wt.cb	Gm8326	NS	None
genotype_k_vs_wt.cb	0.357378	-0.632905	3.12266	-0.202681	0.839384	0.975239	Dnah7c	ENSMUSG00000101337.6	genotype_k_vs_wt.cb	Dnah7c	NS	None
genotype_k_vs_wt.cb	172.097	-0.0398961	0.254386	-0.156833	0.875377	0.979122	Slc39a10	ENSMUSG00000025986.6	genotype_k_vs_wt.cb	Slc39a10	NS	None
genotype_k_vs_wt.cb	1.98456	0.814287	1.21108	0.672362	0.501353	0.877174	Gm28151	ENSMUSG00000100213.1	genotype_k_vs_wt.cb	Gm28151	NS	None
genotype_k_vs_wt.cb	0.109565	0.658967	4.32794	0.152259	0.878983	0.979122	Gm28527	ENSMUSG00000100160.1	genotype_k_vs_wt.cb	Gm28527	NS	None
genotype_k_vs_wt.cb	5.62783	-0.728767	0.840973	-0.866575	0.386175	0.821094	Gm8337	ENSMUSG00000100033.1	genotype_k_vs_wt.cb	Gm8337	NS	None
genotype_k_vs_wt.cb	208.735	-0.0688551	0.215249	-0.319886	0.749055	0.960383	Nabp1	ENSMUSG00000026107.11	genotype_k_vs_wt.cb	Nabp1	NS	None
genotype_k_vs_wt.cb	0.359372	-0.0623471	2.4449	-0.0255009	0.979655	0.998908	Myo1b	ENSMUSG00000018417.14	genotype_k_vs_wt.cb	Myo1b	NS	None
genotype_k_vs_wt.cb	0.436032	0.421633	2.61675	0.161128	0.871992	0.979122	Gm8420	ENSMUSG00000072324.4	genotype_k_vs_wt.cb	Gm8420	NS	None
genotype_k_vs_wt.cb	100.696	-0.250504	0.274956	-0.911067	0.36226	0.807207	Stat4	ENSMUSG00000062939.11	genotype_k_vs_wt.cb	Stat4	NS	None
genotype_k_vs_wt.cb	2.69646	-1.59245	0.912258	-1.74562	0.0808776	0.557536	Gm28177	ENSMUSG00000101628.1	genotype_k_vs_wt.cb	Gm28177	NS	None
genotype_k_vs_wt.cb	1.40728	0.221857	1.25654	0.176561	0.859853	0.977205	Gm3940	ENSMUSG00000078291.1	genotype_k_vs_wt.cb	Gm3940	NS	None
genotype_k_vs_wt.cb	6.31776	-0.568942	0.618498	-0.919876	0.357638	0.803805	Gm31812	ENSMUSG00000109599.1	genotype_k_vs_wt.cb	Gm31812	NS	None
genotype_k_vs_wt.cb	913.304	-0.0729655	0.144676	-0.504339	0.614023	0.92122	Stat1	ENSMUSG00000026104.14	genotype_k_vs_wt.cb	Stat1	NS	None
genotype_k_vs_wt.cb	1031.37	0.0426027	0.222344	0.191607	0.84805	0.975638	Gls	ENSMUSG00000026103.14	genotype_k_vs_wt.cb	Gls	NS	None
genotype_k_vs_wt.cb	661.862	-0.158545	0.205951	-0.769822	0.441406	0.853823	Nab1	ENSMUSG00000002881.14	genotype_k_vs_wt.cb	Nab1	NS	None
genotype_k_vs_wt.cb	0.532839	-2.01228	2.58946	-0.777104	0.437097	0.852153	Gm5976	ENSMUSG00000097833.1	genotype_k_vs_wt.cb	Gm5976	NS	None
genotype_k_vs_wt.cb	0.411859	2.93375	4.12123	0.711863	0.47655	0.868284	Rps27a-ps1	ENSMUSG00000101501.1	genotype_k_vs_wt.cb	Rps27a-ps1	NS	None
genotype_k_vs_wt.cb	0.537655	-2.11417	2.15016	-0.983261	0.325479	0.784129	Gm28178	ENSMUSG00000099878.1	genotype_k_vs_wt.cb	Gm28178	NS	None
genotype_k_vs_wt.cb	0.725021	-0.925998	1.84579	-0.501682	0.615891	0.921613	Gm5527	ENSMUSG00000100007.1	genotype_k_vs_wt.cb	Gm5527	NS	None
genotype_k_vs_wt.cb	853.804	0.00252268	0.101548	0.0248423	0.980181	0.998908	Nemp2	ENSMUSG00000043015.15	genotype_k_vs_wt.cb	Nemp2	NS	None
genotype_k_vs_wt.cb	0.734488	-2.34454	2.78734	-0.841139	0.40027	0.830672	Gm37242	ENSMUSG00000103630.1	genotype_k_vs_wt.cb	Gm37242	NS	None
genotype_k_vs_wt.cb	280.704	0.377339	0.23218	1.6252	0.104121	0.587671	Mfsd6	ENSMUSG00000041439.15	genotype_k_vs_wt.cb	Mfsd6	NS	C_04
genotype_k_vs_wt.cb	705.587	-0.402861	0.129701	-3.10606	0.00189596	0.140698	Inpp1	ENSMUSG00000026102.9	genotype_k_vs_wt.cb	Inpp1	NS	None
genotype_k_vs_wt.cb	184.072	-0.383153	0.249031	-1.53858	0.123908	0.61392	Hibch	ENSMUSG00000041426.12	genotype_k_vs_wt.cb	Hibch	NS	None
genotype_k_vs_wt.cb	0.878309	-0.0577583	1.49824	-0.0385509	0.969248	0.998908	1700019D03Rik	ENSMUSG00000043629.12	genotype_k_vs_wt.cb	1700019D03Rik	NS	None
genotype_k_vs_wt.cb	0.69948	3.14155	2.47094	1.2714	0.203587	0.69255	1700019A02Rik	ENSMUSG00000060715.9	genotype_k_vs_wt.cb	1700019A02Rik	NS	None
genotype_k_vs_wt.cb	163.967	-0.426841	0.299319	-1.42604	0.153857	0.651112	Pms1	ENSMUSG00000026098.13	genotype_k_vs_wt.cb	Pms1	NS	None
genotype_k_vs_wt.cb	0.351367	-2.08242	3.66906	-0.567561	0.570333	0.907526	Gm28777	ENSMUSG00000100763.1	genotype_k_vs_wt.cb	Gm28777	NS	None
genotype_k_vs_wt.cb	355.879	-0.342103	0.189761	-1.80281	0.0714177	0.533687	Ormdl1	ENSMUSG00000026097.9	genotype_k_vs_wt.cb	Ormdl1	NS	None
genotype_k_vs_wt.cb	169.817	-0.327509	0.23421	-1.39835	0.162007	0.65812	Osgepl1	ENSMUSG00000026096.14	genotype_k_vs_wt.cb	Osgepl1	NS	None
genotype_k_vs_wt.cb	0.373024	-0.783696	3.5697	-0.219542	0.826228	0.973051	Gm28551	ENSMUSG00000099913.1	genotype_k_vs_wt.cb	Gm28551	NS	None
genotype_k_vs_wt.cb	406.083	-0.676451	0.247841	-2.72938	0.00634545	0.255274	Asnsd1	ENSMUSG00000026095.15	genotype_k_vs_wt.cb	Asnsd1	NS	None
genotype_k_vs_wt.cb	3677.77	-0.410168	0.24223	-1.69329	0.0903995	0.570879	Stk17b	ENSMUSG00000026094.14	genotype_k_vs_wt.cb	Stk17b	NS	None
genotype_k_vs_wt.cb	0.859189	1.33005	1.63236	0.814798	0.415188	0.839945	Gm37863	ENSMUSG00000102405.1	genotype_k_vs_wt.cb	Gm37863	NS	None
genotype_k_vs_wt.cb	24.7649	-0.76895	0.433688	-1.77305	0.0762208	0.54766	Hecw2	ENSMUSG00000042807.15	genotype_k_vs_wt.cb	Hecw2	NS	None
genotype_k_vs_wt.cb	0.655068	1.11964	2.03397	0.550468	0.581998	0.91155	Ccdc150	ENSMUSG00000025983.11	genotype_k_vs_wt.cb	Ccdc150	NS	None
genotype_k_vs_wt.cb	324.578	-0.276457	0.244721	-1.12968	0.258611	0.739307	Gtf3c3	ENSMUSG00000041303.7	genotype_k_vs_wt.cb	Gtf3c3	NS	None
genotype_k_vs_wt.cb	452.968	0.032312	0.287215	0.112501	0.910426	0.990877	Pgap1	ENSMUSG00000073678.4	genotype_k_vs_wt.cb	Pgap1	NS	None
genotype_k_vs_wt.cb	0.839042	0.968133	1.78659	0.541887	0.587896	0.914683	Gm36955	ENSMUSG00000104136.1	genotype_k_vs_wt.cb	Gm36955	NS	None
genotype_k_vs_wt.cb	1919.49	-0.0550891	0.173809	-0.316952	0.75128	0.960784	Ankrd44	ENSMUSG00000052331.14	genotype_k_vs_wt.cb	Ankrd44	NS	None
genotype_k_vs_wt.cb	0.340607	2.39557	3.07872	0.778104	0.436507	0.852103	4930444A19Rik	ENSMUSG00000101674.6	genotype_k_vs_wt.cb	4930444A19Rik	NS	None
genotype_k_vs_wt.cb	0.526965	3.34858	3.85522	0.868584	0.385075	0.820371	Gm37370	ENSMUSG00000102503.1	genotype_k_vs_wt.cb	Gm37370	NS	None
genotype_k_vs_wt.cb	0.355885	-0.676307	3.1772	-0.212863	0.831434	0.973071	A130048G24Rik	ENSMUSG00000102642.1	genotype_k_vs_wt.cb	A130048G24Rik	NS	None
genotype_k_vs_wt.cb	9626.02	-0.225326	0.231956	-0.971419	0.33134	0.789721	Sf3b1	ENSMUSG00000025982.13	genotype_k_vs_wt.cb	Sf3b1	NS	None
genotype_k_vs_wt.cb	140.616	-0.327584	0.25887	-1.26543	0.205716	0.694072	Coq10b	ENSMUSG00000025981.13	genotype_k_vs_wt.cb	Coq10b	NS	None
genotype_k_vs_wt.cb	5.16193	0.229524	0.842926	0.272294	0.785396	0.967756	Gm17971	ENSMUSG00000101122.1	genotype_k_vs_wt.cb	Gm17971	NS	None
genotype_k_vs_wt.cb	4286.57	-0.168543	0.175569	-0.959979	0.337066	0.792498	Hspd1	ENSMUSG00000025980.14	genotype_k_vs_wt.cb	Hspd1	NS	None
genotype_k_vs_wt.cb	2092.06	-0.328511	0.158994	-2.06619	0.038811	0.456115	Hspe1	ENSMUSG00000073676.4	genotype_k_vs_wt.cb	Hspe1	NS	None
genotype_k_vs_wt.cb	1.32208	2.65253	1.6425	1.61494	0.106324	0.591366	Gm16581	ENSMUSG00000089670.1	genotype_k_vs_wt.cb	Gm16581	NS	None
genotype_k_vs_wt.cb	459.166	-0.500902	0.223429	-2.24188	0.024969	0.407501	Mob4	ENSMUSG00000025979.13	genotype_k_vs_wt.cb	Mob4	NS	None
genotype_k_vs_wt.cb	2.87347	-0.100221	0.933294	-0.107385	0.914484	0.992568	Gm6822	ENSMUSG00000061863.6	genotype_k_vs_wt.cb	Gm6822	NS	None
genotype_k_vs_wt.cb	118.426	-0.527687	0.199486	-2.64523	0.0081635	0.273683	Rftn2	ENSMUSG00000025978.14	genotype_k_vs_wt.cb	Rftn2	NS	None
genotype_k_vs_wt.cb	0.574922	0.444404	2.1847	0.203416	0.83881	0.975213	Gm10561	ENSMUSG00000097649.2	genotype_k_vs_wt.cb	Gm10561	NS	None
genotype_k_vs_wt.cb	272.176	0.19669	0.200803	0.979518	0.327324	0.786386	Mars2	ENSMUSG00000046994.9	genotype_k_vs_wt.cb	Mars2	NS	None
genotype_k_vs_wt.cb	1.99838	0.725877	0.978066	0.742156	0.457993	0.861893	Gm8292	ENSMUSG00000100215.1	genotype_k_vs_wt.cb	Gm8292	NS	None
genotype_k_vs_wt.cb	1.11558	1.51842	1.65712	0.916301	0.359509	0.804641	Plcl1	ENSMUSG00000038349.10	genotype_k_vs_wt.cb	Plcl1	NS	None
genotype_k_vs_wt.cb	0.647236	0.278252	1.93607	0.14372	0.885721	0.981575	Gm38056	ENSMUSG00000102145.1	genotype_k_vs_wt.cb	Gm38056	NS	None
genotype_k_vs_wt.cb	19.2994	0.359768	0.412325	0.872535	0.382917	0.819348	Satb2	ENSMUSG00000038331.15	genotype_k_vs_wt.cb	Satb2	NS	C_06
genotype_k_vs_wt.cb	0.977484	1.38893	2.26973	0.611937	0.54058	0.895056	9130024F11Rik	ENSMUSG00000087022.4	genotype_k_vs_wt.cb	9130024F11Rik	NS	None
genotype_k_vs_wt.cb	42.0623	-0.292123	0.268227	-1.08909	0.276116	0.750442	4930558J18Rik	ENSMUSG00000097519.2	genotype_k_vs_wt.cb	4930558J18Rik	NS	None
genotype_k_vs_wt.cb	166.117	-0.0974112	0.238265	-0.408836	0.68266	0.941681	1700066M21Rik	ENSMUSG00000038323.3	genotype_k_vs_wt.cb	1700066M21Rik	NS	None
genotype_k_vs_wt.cb	109.819	-0.544267	0.296151	-1.83781	0.0660911	0.524506	Tyw5	ENSMUSG00000048495.16	genotype_k_vs_wt.cb	Tyw5	NS	None
genotype_k_vs_wt.cb	185.213	-0.238412	0.157244	-1.51619	0.129472	0.619607	Maip1	ENSMUSG00000025971.6	genotype_k_vs_wt.cb	Maip1	NS	None
genotype_k_vs_wt.cb	0.577826	-2.82865	2.773	-1.02007	0.307696	0.773105	Spats2l	ENSMUSG00000038305.15	genotype_k_vs_wt.cb	Spats2l	NS	None
genotype_k_vs_wt.cb	171.873	0.329356	0.139888	2.35442	0.0185516	0.374263	Kctd18	ENSMUSG00000054770.16	genotype_k_vs_wt.cb	Kctd18	NS	None
genotype_k_vs_wt.cb	325.219	-0.154498	0.282641	-0.546623	0.584638	0.912503	Sgo2a	ENSMUSG00000026039.9	genotype_k_vs_wt.cb	Sgo2a	NS	None
genotype_k_vs_wt.cb	9.4487	-0.766631	0.593882	-1.29088	0.196744	0.688472	Gm37607	ENSMUSG00000103839.1	genotype_k_vs_wt.cb	Gm37607	NS	None
genotype_k_vs_wt.cb	6713.03	-0.312364	0.220828	-1.41451	0.157212	0.653649	Bzw1	ENSMUSG00000051223.14	genotype_k_vs_wt.cb	Bzw1	NS	None
genotype_k_vs_wt.cb	2029.26	-0.116277	0.282973	-0.410913	0.681137	0.941013	Clk1	ENSMUSG00000026034.17	genotype_k_vs_wt.cb	Clk1	NS	None
genotype_k_vs_wt.cb	469.998	-0.222071	0.166397	-1.33458	0.182014	0.675292	Ppil3	ENSMUSG00000026035.15	genotype_k_vs_wt.cb	Ppil3	NS	None
genotype_k_vs_wt.cb	404.786	-0.338112	0.138931	-2.43366	0.0149471	0.345881	Nif3l1	ENSMUSG00000026036.17	genotype_k_vs_wt.cb	Nif3l1	NS	None
genotype_k_vs_wt.cb	785.152	-0.240627	0.273268	-0.880552	0.37856	0.816519	Orc2	ENSMUSG00000026037.14	genotype_k_vs_wt.cb	Orc2	NS	None
genotype_k_vs_wt.cb	1.97139	0.845263	1.08794	0.776939	0.437195	0.852153	Gm23966	ENSMUSG00000094245.1	genotype_k_vs_wt.cb	Gm23966	NS	None
genotype_k_vs_wt.cb	9.71054	0.187495	0.637639	0.294045	0.768723	0.965638	Gm15834	ENSMUSG00000085054.2	genotype_k_vs_wt.cb	Gm15834	NS	None
genotype_k_vs_wt.cb	111.096	-0.215912	0.327541	-0.659192	0.509773	0.881065	Fam126b	ENSMUSG00000038174.14	genotype_k_vs_wt.cb	Fam126b	NS	None
genotype_k_vs_wt.cb	1011.66	-0.266374	0.142345	-1.87132	0.0613002	0.516945	Ndufb3	ENSMUSG00000026032.8	genotype_k_vs_wt.cb	Ndufb3	NS	None
genotype_k_vs_wt.cb	2.21353	-0.0374911	0.94653	-0.039609	0.968405	0.998908	Cbx3-ps7	ENSMUSG00000059647.5	genotype_k_vs_wt.cb	Cbx3-ps7	NS	None
genotype_k_vs_wt.cb	0.487971	0.658981	2.64731	0.248925	0.803419	0.970884	Flacc1	ENSMUSG00000047528.13	genotype_k_vs_wt.cb	Flacc1	NS	None
genotype_k_vs_wt.cb	11.3146	0.198161	0.565304	0.350538	0.725935	0.956195	Gm20257	ENSMUSG00000102059.1	genotype_k_vs_wt.cb	Gm20257	NS	None
genotype_k_vs_wt.cb	626.14	0.0595982	0.123365	0.483103	0.629023	0.925168	Cflar	ENSMUSG00000026031.15	genotype_k_vs_wt.cb	Cflar	NS	None
genotype_k_vs_wt.cb	1582.53	-0.204611	0.14112	-1.4499	0.147086	0.642266	Casp8	ENSMUSG00000026029.14	genotype_k_vs_wt.cb	Casp8	NS	None
genotype_k_vs_wt.cb	20.9469	0.149629	0.447769	0.334165	0.738255	0.958717	Gm37760	ENSMUSG00000102719.1	genotype_k_vs_wt.cb	Gm37760	NS	None
genotype_k_vs_wt.cb	0.796294	0.604624	1.74726	0.346041	0.729312	0.956213	Gm28802	ENSMUSG00000099719.1	genotype_k_vs_wt.cb	Gm28802	NS	None
genotype_k_vs_wt.cb	2078.64	0.0396584	0.121902	0.325329	0.744932	0.959998	Trak2	ENSMUSG00000026028.12	genotype_k_vs_wt.cb	Trak2	NS	None
genotype_k_vs_wt.cb	469.306	-0.00328173	0.100809	-0.0325539	0.97403	0.998908	Stradb	ENSMUSG00000026027.13	genotype_k_vs_wt.cb	Stradb	NS	None
genotype_k_vs_wt.cb	61.2537	-0.149805	0.248371	-0.603151	0.546408	0.897725	Tmem237	ENSMUSG00000038079.14	genotype_k_vs_wt.cb	Tmem237	NS	None
genotype_k_vs_wt.cb	2.51371	0.604189	0.905747	0.667061	0.504733	0.878498	G730003C15Rik	ENSMUSG00000097573.2	genotype_k_vs_wt.cb	G730003C15Rik	NS	None
genotype_k_vs_wt.cb	0.630614	-0.0427952	2.0129	-0.0212605	0.983038	0.998908	Mpp4	ENSMUSG00000079550.9	genotype_k_vs_wt.cb	Mpp4	NS	None
genotype_k_vs_wt.cb	2.34747	1.13293	1.21965	0.928897	0.352942	0.801905	Gm29017	ENSMUSG00000101586.1	genotype_k_vs_wt.cb	Gm29017	NS	None
genotype_k_vs_wt.cb	477.506	0.316862	0.155152	2.04227	0.0411244	0.459097	Als2	ENSMUSG00000026024.14	genotype_k_vs_wt.cb	Als2	NS	None
genotype_k_vs_wt.cb	0.377505	-0.0623502	2.73843	-0.0227686	0.981835	0.998908	Fzd7	ENSMUSG00000041075.8	genotype_k_vs_wt.cb	Fzd7	NS	None
genotype_k_vs_wt.cb	1669.5	-0.528591	0.200209	-2.6402	0.00828576	0.275397	Sumo1	ENSMUSG00000026021.15	genotype_k_vs_wt.cb	Sumo1	NS	None
genotype_k_vs_wt.cb	2.43438	0.712531	1.01324	0.703222	0.481917	0.869687	D430013B06Rik	ENSMUSG00000103821.1	genotype_k_vs_wt.cb	D430013B06Rik	NS	None
genotype_k_vs_wt.cb	1.36286	-1.46845	1.47719	-0.994083	0.320182	0.780323	Gm29596	ENSMUSG00000101400.1	genotype_k_vs_wt.cb	Gm29596	NS	None
genotype_k_vs_wt.cb	1592.05	-0.232963	0.274884	-0.847493	0.39672	0.827223	Nop58	ENSMUSG00000026020.9	genotype_k_vs_wt.cb	Nop58	NS	None
genotype_k_vs_wt.cb	0.353166	0.636578	2.76013	0.230633	0.8176	0.972048	Gm26287	ENSMUSG00000089512.3	genotype_k_vs_wt.cb	Gm26287	NS	None
genotype_k_vs_wt.cb	0.170487	-0.0623471	4.32794	-0.0144057	0.988506	0.998908	Snord11	ENSMUSG00000089093.3	genotype_k_vs_wt.cb	Snord11	NS	None
genotype_k_vs_wt.cb	4.4919	-0.52529	0.839697	-0.625571	0.531596	0.890987	Bmpr2	ENSMUSG00000067336.6	genotype_k_vs_wt.cb	Bmpr2	NS	None
genotype_k_vs_wt.cb	774.346	-0.0466146	0.163041	-0.285908	0.774949	0.966409	Fam117b	ENSMUSG00000041040.12	genotype_k_vs_wt.cb	Fam117b	NS	None
genotype_k_vs_wt.cb	3.1056	-2.36431	1.03078	-2.29371	0.0218073	0.390637	Ica1l	ENSMUSG00000026018.12	genotype_k_vs_wt.cb	Ica1l	NS	None
genotype_k_vs_wt.cb	704.469	-0.164213	0.153398	-1.0705	0.284394	0.756187	Wdr12	ENSMUSG00000026019.15	genotype_k_vs_wt.cb	Wdr12	NS	None
genotype_k_vs_wt.cb	27.8762	0.245764	0.331813	0.74067	0.458894	0.862586	Carf	ENSMUSG00000026017.13	genotype_k_vs_wt.cb	Carf	NS	None
genotype_k_vs_wt.cb	5.85775	0.443279	0.664799	0.666786	0.504909	0.878609	Gm15464	ENSMUSG00000082609.1	genotype_k_vs_wt.cb	Gm15464	NS	None
genotype_k_vs_wt.cb	199.448	0.215285	0.314996	0.683453	0.494321	0.874225	Nbeal1	ENSMUSG00000073664.11	genotype_k_vs_wt.cb	Nbeal1	NS	None
genotype_k_vs_wt.cb	523.87	-0.41889	0.11409	-3.67157	0.000241064	0.0410766	Cyp20a1	ENSMUSG00000049439.13	genotype_k_vs_wt.cb	Cyp20a1	NS	None
genotype_k_vs_wt.cb	266.843	0.40984	0.221613	1.84935	0.0644078	0.522498	Abi2	ENSMUSG00000026782.15	genotype_k_vs_wt.cb	Abi2	NS	None
genotype_k_vs_wt.cb	174.056	0.812936	0.235632	3.45002	0.000560538	0.0696215	Raph1	ENSMUSG00000026014.15	genotype_k_vs_wt.cb	Raph1	NS	None
genotype_k_vs_wt.cb	1.99831	2.24811	1.41251	1.59157	0.111482	0.598298	Gm11575	ENSMUSG00000081562.1	genotype_k_vs_wt.cb	Gm11575	NS	None
genotype_k_vs_wt.cb	110.806	-0.248146	0.201751	-1.22997	0.21871	0.706419	Eif4a-ps4	ENSMUSG00000101188.1	genotype_k_vs_wt.cb	Eif4a-ps4	NS	None
genotype_k_vs_wt.cb	10.8742	-0.464713	0.482236	-0.963663	0.335215	0.792187	Cd28	ENSMUSG00000026012.2	genotype_k_vs_wt.cb	Cd28	NS	None
genotype_k_vs_wt.cb	1.01559	2.29282	1.61121	1.42305	0.154723	0.652114	Gm11581	ENSMUSG00000083355.1	genotype_k_vs_wt.cb	Gm11581	NS	None
genotype_k_vs_wt.cb	0.856856	-0.828328	1.95279	-0.424177	0.671437	0.938428	Gm38137	ENSMUSG00000102549.1	genotype_k_vs_wt.cb	Gm38137	NS	None
genotype_k_vs_wt.cb	22.4126	0.815928	0.467867	1.74393	0.0811707	0.557873	Ctla4	ENSMUSG00000026011.13	genotype_k_vs_wt.cb	Ctla4	NS	C_02
genotype_k_vs_wt.cb	44.7421	-0.0707503	0.261955	-0.270086	0.787094	0.96793	Rpl18-ps1	ENSMUSG00000081382.1	genotype_k_vs_wt.cb	Rpl18-ps1	NS	None
genotype_k_vs_wt.cb	2.02389	-2.38901	1.47672	-1.61778	0.105709	0.59012	Icos	ENSMUSG00000026009.14	genotype_k_vs_wt.cb	Icos	NS	None
genotype_k_vs_wt.cb	4.76549	0.246698	0.672978	0.366577	0.713935	0.951698	Pard3b	ENSMUSG00000052062.14	genotype_k_vs_wt.cb	Pard3b	NS	C_02
genotype_k_vs_wt.cb	0.641912	0.0513976	1.74457	0.0294615	0.976497	0.998908	Gm29084	ENSMUSG00000100750.1	genotype_k_vs_wt.cb	Gm29084	NS	None
genotype_k_vs_wt.cb	1.42405	-2.69428	1.61292	-1.67043	0.0948334	0.576911	Gm11599	ENSMUSG00000084333.1	genotype_k_vs_wt.cb	Gm11599	NS	None
genotype_k_vs_wt.cb	0.535897	-0.501162	2.93133	-0.170967	0.864249	0.978469	Nrp2	ENSMUSG00000025969.15	genotype_k_vs_wt.cb	Nrp2	NS	None
genotype_k_vs_wt.cb	1323.09	0.340439	0.237368	1.43422	0.151508	0.648718	Ino80d	ENSMUSG00000040865.15	genotype_k_vs_wt.cb	Ino80d	NS	None
genotype_k_vs_wt.cb	0.885501	-1.76173	1.71821	-1.02532	0.305211	0.771832	Rps27-ps1	ENSMUSG00000081429.1	genotype_k_vs_wt.cb	Rps27-ps1	NS	None
genotype_k_vs_wt.cb	22.6864	-0.383125	0.351714	-1.08931	0.276018	0.750442	Ino80dos	ENSMUSG00000084799.7	genotype_k_vs_wt.cb	Ino80dos	NS	None
genotype_k_vs_wt.cb	58.4828	0.133999	0.320248	0.418421	0.675639	0.939272	Gm20342	ENSMUSG00000101599.1	genotype_k_vs_wt.cb	Gm20342	NS	None
genotype_k_vs_wt.cb	1800.54	-0.221454	0.164706	-1.34454	0.178775	0.671923	Ndufs1	ENSMUSG00000025968.16	genotype_k_vs_wt.cb	Ndufs1	NS	None
genotype_k_vs_wt.cb	17823.8	-0.404849	0.161228	-2.51104	0.0120377	0.320125	Eef1b2	ENSMUSG00000025967.16	genotype_k_vs_wt.cb	Eef1b2	NS	None
genotype_k_vs_wt.cb	3.59426	0.437511	0.79141	0.552825	0.580383	0.910738	Snora41	ENSMUSG00000064602.1	genotype_k_vs_wt.cb	Snora41	NS	None
genotype_k_vs_wt.cb	4.71666	0.264276	0.779524	0.339022	0.734593	0.957784	Gm11605	ENSMUSG00000081643.1	genotype_k_vs_wt.cb	Gm11605	NS	None
genotype_k_vs_wt.cb	1.78569	0.761222	1.22174	0.623065	0.533242	0.892104	Adam23	ENSMUSG00000025964.15	genotype_k_vs_wt.cb	Adam23	NS	None
genotype_k_vs_wt.cb	352.485	-0.12948	0.26579	-0.487151	0.626151	0.924574	Fastkd2	ENSMUSG00000025962.15	genotype_k_vs_wt.cb	Fastkd2	NS	None
genotype_k_vs_wt.cb	1.00679	1.75209	1.86779	0.938053	0.348217	0.800236	4933402D24Rik	ENSMUSG00000025961.1	genotype_k_vs_wt.cb	4933402D24Rik	NS	None
genotype_k_vs_wt.cb	198.477	0.183694	0.214251	0.857378	0.391236	0.823785	Klf7	ENSMUSG00000025959.13	genotype_k_vs_wt.cb	Klf7	NS	None
genotype_k_vs_wt.cb	1.82276	-0.888101	1.34063	-0.662451	0.507682	0.88013	Gm13748	ENSMUSG00000086836.1	genotype_k_vs_wt.cb	Gm13748	NS	None
genotype_k_vs_wt.cb	0.843337	1.5895	1.80323	0.881474	0.378061	0.816075	Gm13750	ENSMUSG00000086721.2	genotype_k_vs_wt.cb	Gm13750	NS	None
genotype_k_vs_wt.cb	0.541235	3.57488	4.23303	0.844521	0.398378	0.828879	Gm28981	ENSMUSG00000101895.1	genotype_k_vs_wt.cb	Gm28981	NS	None
genotype_k_vs_wt.cb	1692.99	-0.152668	0.250912	-0.608454	0.542887	0.896138	Creb1	ENSMUSG00000025958.14	genotype_k_vs_wt.cb	Creb1	NS	None
genotype_k_vs_wt.cb	81.5061	0.140066	0.207568	0.674799	0.499804	0.876346	Mettl21a	ENSMUSG00000025956.10	genotype_k_vs_wt.cb	Mettl21a	NS	None
genotype_k_vs_wt.cb	49.1892	-0.0433027	0.240575	-0.179997	0.857155	0.976021	2810408I11Rik	ENSMUSG00000087213.2	genotype_k_vs_wt.cb	2810408I11Rik	NS	None
genotype_k_vs_wt.cb	50.1053	0.211395	0.244204	0.865651	0.386681	0.821624	Ccnyl1	ENSMUSG00000070871.10	genotype_k_vs_wt.cb	Ccnyl1	NS	None
genotype_k_vs_wt.cb	223.305	0.312042	0.238162	1.31021	0.190126	0.681878	Fzd5	ENSMUSG00000045005.9	genotype_k_vs_wt.cb	Fzd5	NS	None
genotype_k_vs_wt.cb	0.543731	-0.0623819	3.40396	-0.0183263	0.985379	0.998908	Gm38058	ENSMUSG00000102140.1	genotype_k_vs_wt.cb	Gm38058	NS	None
genotype_k_vs_wt.cb	703.423	-0.164872	0.151503	-1.08824	0.276488	0.750442	Plekhm3	ENSMUSG00000051344.13	genotype_k_vs_wt.cb	Plekhm3	NS	C_03
genotype_k_vs_wt.cb	301.277	-0.0899427	0.179334	-0.501538	0.615992	0.921613	Rpl10a-ps1	ENSMUSG00000084416.3	genotype_k_vs_wt.cb	Rpl10a-ps1	NS	None
genotype_k_vs_wt.cb	473.353	-0.278916	0.174005	-1.60291	0.108954	0.594597	Idh1	ENSMUSG00000025950.16	genotype_k_vs_wt.cb	Idh1	NS	None
genotype_k_vs_wt.cb	1066.35	0.0138266	0.248231	0.0557003	0.955581	0.998908	Pikfyve	ENSMUSG00000025949.16	genotype_k_vs_wt.cb	Pikfyve	NS	None
genotype_k_vs_wt.cb	182.097	0.533728	0.269506	1.98039	0.0476592	0.473706	Map2	ENSMUSG00000015222.18	genotype_k_vs_wt.cb	Map2	NS	C_04
genotype_k_vs_wt.cb	714.911	-0.333843	0.216491	-1.54206	0.123058	0.612717	Rpe	ENSMUSG00000026005.15	genotype_k_vs_wt.cb	Rpe	NS	None
genotype_k_vs_wt.cb	124.984	-0.0549564	0.310337	-0.177086	0.859441	0.977178	Kansl1l	ENSMUSG00000026004.15	genotype_k_vs_wt.cb	Kansl1l	NS	None
genotype_k_vs_wt.cb	3.23637	0.684273	1.04343	0.655791	0.511959	0.882056	Gm37570	ENSMUSG00000102559.1	genotype_k_vs_wt.cb	Gm37570	NS	None
genotype_k_vs_wt.cb	2.36768	-0.632756	1.08341	-0.58404	0.559193	0.902798	Gm38387	ENSMUSG00000102374.1	genotype_k_vs_wt.cb	Gm38387	NS	None
genotype_k_vs_wt.cb	1.78957	1.22818	1.57552	0.779542	0.43566	0.851384	Gm38162	ENSMUSG00000102776.1	genotype_k_vs_wt.cb	Gm38162	NS	None
genotype_k_vs_wt.cb	0.22267	1.21373	4.28963	0.282945	0.777219	0.967091	Gm15789	ENSMUSG00000082057.1	genotype_k_vs_wt.cb	Gm15789	NS	None
genotype_k_vs_wt.cb	0.899347	-2.57852	2.30923	-1.11661	0.264159	0.741692	6820402A03Rik	ENSMUSG00000103706.1	genotype_k_vs_wt.cb	6820402A03Rik	NS	None
genotype_k_vs_wt.cb	7.98445	0.714105	0.728428	0.980338	0.326919	0.785597	Gm37285	ENSMUSG00000103756.1	genotype_k_vs_wt.cb	Gm37285	NS	None
genotype_k_vs_wt.cb	0.497799	-2.11617	2.47324	-0.855624	0.392206	0.823917	Gm37755	ENSMUSG00000103382.1	genotype_k_vs_wt.cb	Gm37755	NS	None
genotype_k_vs_wt.cb	0.411817	-2.54347	3.5065	-0.725358	0.468232	0.866306	Gm38218	ENSMUSG00000103553.1	genotype_k_vs_wt.cb	Gm38218	NS	None
genotype_k_vs_wt.cb	1605.68	-0.316274	0.13262	-2.38481	0.0170878	0.361697	Acadl	ENSMUSG00000026003.5	genotype_k_vs_wt.cb	Acadl	NS	None
genotype_k_vs_wt.cb	2.07185	0.435605	1.15031	0.378684	0.704922	0.950009	Gm15793	ENSMUSG00000082769.3	genotype_k_vs_wt.cb	Gm15793	NS	None
genotype_k_vs_wt.cb	1.39038	-0.0915413	1.30047	-0.070391	0.943882	0.998908	Rpl31-ps14	ENSMUSG00000094191.1	genotype_k_vs_wt.cb	Rpl31-ps14	NS	None
genotype_k_vs_wt.cb	253.194	0.0674564	0.163227	0.413269	0.67941	0.940067	Lancl1	ENSMUSG00000026000.16	genotype_k_vs_wt.cb	Lancl1	NS	None
genotype_k_vs_wt.cb	0.421624	0.641148	2.33736	0.274304	0.783851	0.967703	Ikzf2	ENSMUSG00000025997.13	genotype_k_vs_wt.cb	Ikzf2	NS	None
genotype_k_vs_wt.cb	922.042	0.15842	0.123634	1.28136	0.200068	0.691009	Bard1	ENSMUSG00000026196.7	genotype_k_vs_wt.cb	Bard1	NS	None
genotype_k_vs_wt.cb	1.17342	1.07237	1.45325	0.737913	0.460567	0.86382	Gm16236	ENSMUSG00000089965.1	genotype_k_vs_wt.cb	Gm16236	NS	None
genotype_k_vs_wt.cb	2742.57	-0.0299393	0.118606	-0.252426	0.800712	0.970735	Atic	ENSMUSG00000026192.13	genotype_k_vs_wt.cb	Atic	NS	None
genotype_k_vs_wt.cb	1.95511	-1.06944	1.27906	-0.836115	0.40309	0.83238	Fn1	ENSMUSG00000026193.15	genotype_k_vs_wt.cb	Fn1	NS	None
genotype_k_vs_wt.cb	1.11429	-1.71488	1.28339	-1.33621	0.181481	0.674559	Gm5256	ENSMUSG00000100319.1	genotype_k_vs_wt.cb	Gm5256	NS	None
genotype_k_vs_wt.cb	0.309245	-0.0623727	3.68896	-0.0169079	0.98651	0.998908	Gm5528	ENSMUSG00000059483.5	genotype_k_vs_wt.cb	Gm5528	NS	None
genotype_k_vs_wt.cb	2.78909	-0.352176	1.01961	-0.345404	0.729791	0.956213	Gm8885	ENSMUSG00000101496.1	genotype_k_vs_wt.cb	Gm8885	NS	None
genotype_k_vs_wt.cb	148.323	-0.370635	0.204652	-1.81105	0.0701328	0.532691	Mreg	ENSMUSG00000039395.8	genotype_k_vs_wt.cb	Mreg	NS	None
genotype_k_vs_wt.cb	11.788	2.26506	1.73621	1.30461	0.192027	0.683684	Gm25360	ENSMUSG00000094655.1	genotype_k_vs_wt.cb	Gm25360	NS	None
genotype_k_vs_wt.cb	0.96096	-0.010137	1.73165	-0.00585395	0.995329	0.99906	Gm24497	ENSMUSG00000093956.1	genotype_k_vs_wt.cb	Gm24497	NS	None
genotype_k_vs_wt.cb	5.48367	1.96536	1.17166	1.67742	0.0934608	0.574721	Gm25939	ENSMUSG00000093843.1	genotype_k_vs_wt.cb	Gm25939	NS	None
genotype_k_vs_wt.cb	31.1012	-0.154611	0.296474	-0.5215	0.602019	0.916614	Pecr	ENSMUSG00000026189.13	genotype_k_vs_wt.cb	Pecr	NS	C_03
genotype_k_vs_wt.cb	616.25	-0.425498	0.209916	-2.02699	0.0426632	0.459097	Xrcc5	ENSMUSG00000026187.9	genotype_k_vs_wt.cb	Xrcc5	NS	None
genotype_k_vs_wt.cb	0.227324	-0.0623797	4.08356	-0.0152758	0.987812	0.998908	Gm15843	ENSMUSG00000085812.1	genotype_k_vs_wt.cb	Gm15843	NS	None
genotype_k_vs_wt.cb	1158.51	0.152133	0.0821583	1.8517	0.0640683	0.521912	Smarcal1	ENSMUSG00000039354.16	genotype_k_vs_wt.cb	Smarcal1	NS	None
genotype_k_vs_wt.cb	16576.3	-0.340161	0.184771	-1.84099	0.0656229	0.52422	Rpl37a	ENSMUSG00000046330.10	genotype_k_vs_wt.cb	Rpl37a	NS	None
genotype_k_vs_wt.cb	0.227605	-2.03186	4.06028	-0.500425	0.616776	0.921849	Igfbp5	ENSMUSG00000026185.8	genotype_k_vs_wt.cb	Igfbp5	NS	None
genotype_k_vs_wt.cb	7.74955	0.334423	0.631916	0.529221	0.596652	0.915638	Tns1	ENSMUSG00000055322.16	genotype_k_vs_wt.cb	Tns1	NS	None
genotype_k_vs_wt.cb	13093.5	-0.282759	0.110866	-2.55046	0.0107581	0.308103	Arpc2	ENSMUSG00000006304.14	genotype_k_vs_wt.cb	Arpc2	NS	None
genotype_k_vs_wt.cb	1908	0.100224	0.189393	0.529189	0.596674	0.915638	Aamp	ENSMUSG00000006299.13	genotype_k_vs_wt.cb	Aamp	NS	None
genotype_k_vs_wt.cb	814.841	0.00506008	0.144062	0.0351244	0.971981	0.998908	Pnkd	ENSMUSG00000026179.14	genotype_k_vs_wt.cb	Pnkd	NS	None
genotype_k_vs_wt.cb	2.9238	0.684771	1.16054	0.590045	0.555161	0.901207	Gm37503	ENSMUSG00000103013.1	genotype_k_vs_wt.cb	Gm37503	NS	None
genotype_k_vs_wt.cb	238.853	0.434176	0.182067	2.3847	0.017093	0.361697	Tmbim1	ENSMUSG00000006301.17	genotype_k_vs_wt.cb	Tmbim1	NS	None
genotype_k_vs_wt.cb	2.10335	-0.943571	1.48594	-0.634999	0.525429	0.888121	Catip	ENSMUSG00000073650.8	genotype_k_vs_wt.cb	Catip	NS	None
genotype_k_vs_wt.cb	43.8984	0.136085	0.253743	0.536311	0.591744	0.914843	Slc11a1	ENSMUSG00000026177.11	genotype_k_vs_wt.cb	Slc11a1	NS	None
genotype_k_vs_wt.cb	4232.13	0.350869	0.198139	1.77082	0.0765901	0.548987	Ctdsp1	ENSMUSG00000026176.13	genotype_k_vs_wt.cb	Ctdsp1	NS	None
genotype_k_vs_wt.cb	2.04579	0.520838	1.09345	0.476324	0.633844	0.927146	Mir26b	ENSMUSG00000065468.1	genotype_k_vs_wt.cb	Mir26b	NS	None
genotype_k_vs_wt.cb	0.237544	-0.0623814	4.05894	-0.0153689	0.987738	0.998908	Vil1	ENSMUSG00000026175.12	genotype_k_vs_wt.cb	Vil1	NS	None
genotype_k_vs_wt.cb	931.975	-0.113466	0.23631	-0.480159	0.631115	0.925749	Usp37	ENSMUSG00000033364.13	genotype_k_vs_wt.cb	Usp37	NS	None
genotype_k_vs_wt.cb	1.53232	-1.03963	1.61954	-0.64193	0.520918	0.885836	Gm37733	ENSMUSG00000103227.1	genotype_k_vs_wt.cb	Gm37733	NS	None
genotype_k_vs_wt.cb	2477.14	0.0407378	0.0760869	0.535412	0.592365	0.914863	Cnot9	ENSMUSG00000026174.9	genotype_k_vs_wt.cb	Cnot9	NS	None
genotype_k_vs_wt.cb	5.06799	0.443921	0.724101	0.613066	0.539833	0.894945	Plcd4	ENSMUSG00000026173.15	genotype_k_vs_wt.cb	Plcd4	NS	None
genotype_k_vs_wt.cb	664.654	0.556516	0.2261	2.46137	0.0138406	0.337711	Zfp142	ENSMUSG00000026135.17	genotype_k_vs_wt.cb	Zfp142	NS	None
genotype_k_vs_wt.cb	193.139	-0.0855834	0.18125	-0.472185	0.636795	0.928379	Bcs1l	ENSMUSG00000026172.12	genotype_k_vs_wt.cb	Bcs1l	NS	None
genotype_k_vs_wt.cb	599.769	-0.0573579	0.122379	-0.468692	0.63929	0.92954	Rnf25	ENSMUSG00000026171.12	genotype_k_vs_wt.cb	Rnf25	NS	None
genotype_k_vs_wt.cb	4.79308	-1.3424	0.635003	-2.114	0.0345154	0.437954	Stk36	ENSMUSG00000033276.18	genotype_k_vs_wt.cb	Stk36	NS	None
genotype_k_vs_wt.cb	1053.73	0.227341	0.155031	1.46642	0.142533	0.635678	Ttll4	ENSMUSG00000033257.14	genotype_k_vs_wt.cb	Ttll4	NS	None
genotype_k_vs_wt.cb	180.834	-0.153628	0.198199	-0.775118	0.43827	0.85309	Cyp27a1	ENSMUSG00000026170.6	genotype_k_vs_wt.cb	Cyp27a1	NS	None
genotype_k_vs_wt.cb	0.619367	-2.84882	2.20421	-1.29244	0.196204	0.688215	Prkag3	ENSMUSG00000006542.13	genotype_k_vs_wt.cb	Prkag3	NS	None
genotype_k_vs_wt.cb	0.838636	-0.473896	1.71692	-0.276016	0.782536	0.967469	Wnt6	ENSMUSG00000033227.7	genotype_k_vs_wt.cb	Wnt6	NS	None
genotype_k_vs_wt.cb	14.423	0.917151	0.429654	2.13463	0.0327913	0.431296	Wnt10a	ENSMUSG00000026167.14	genotype_k_vs_wt.cb	Wnt10a	NS	C_01
genotype_k_vs_wt.cb	0.761088	3.92032	2.105	1.86238	0.0625494	0.519211	Ihh	ENSMUSG00000006538.12	genotype_k_vs_wt.cb	Ihh	NS	None
genotype_k_vs_wt.cb	130.02	-0.133432	0.201297	-0.662861	0.50742	0.879948	Nhej1	ENSMUSG00000026162.7	genotype_k_vs_wt.cb	Nhej1	NS	None
genotype_k_vs_wt.cb	13.9597	0.553895	0.408406	1.35624	0.175023	0.669009	Slc23a3	ENSMUSG00000026205.8	genotype_k_vs_wt.cb	Slc23a3	NS	None
genotype_k_vs_wt.cb	2125.42	0.134971	0.189602	0.711864	0.476549	0.868284	Cnppd1	ENSMUSG00000033159.14	genotype_k_vs_wt.cb	Cnppd1	NS	None
genotype_k_vs_wt.cb	1817.78	0.37885	0.204312	1.85427	0.0637001	0.520918	Retreg2	ENSMUSG00000049339.16	genotype_k_vs_wt.cb	Retreg2	NS	None
genotype_k_vs_wt.cb	545.264	0.00169171	0.156369	0.0108187	0.991368	0.998908	Zfand2b	ENSMUSG00000026197.12	genotype_k_vs_wt.cb	Zfand2b	NS	None
genotype_k_vs_wt.cb	9.3271	-0.482794	0.553182	-0.872758	0.382795	0.819327	Abcb6	ENSMUSG00000026198.15	genotype_k_vs_wt.cb	Abcb6	NS	None
genotype_k_vs_wt.cb	189.168	0.385467	0.27568	1.39824	0.16204	0.65812	Atg9a	ENSMUSG00000033124.16	genotype_k_vs_wt.cb	Atg9a	NS	None
genotype_k_vs_wt.cb	257.13	0.236089	0.186314	1.26716	0.205099	0.694072	Ankzf1	ENSMUSG00000026199.17	genotype_k_vs_wt.cb	Ankzf1	NS	None
genotype_k_vs_wt.cb	65.3416	0.642857	0.265698	2.4195	0.0155418	0.350593	Glb1l	ENSMUSG00000026200.13	genotype_k_vs_wt.cb	Glb1l	NS	None
genotype_k_vs_wt.cb	846.472	0.187456	0.120349	1.5576	0.119328	0.606646	Stk16	ENSMUSG00000026201.12	genotype_k_vs_wt.cb	Stk16	NS	None
genotype_k_vs_wt.cb	1063.08	0.0720103	0.152104	0.473426	0.635909	0.927916	Tuba4a	ENSMUSG00000026202.13	genotype_k_vs_wt.cb	Tuba4a	NS	None
genotype_k_vs_wt.cb	92.7176	0.333028	0.258568	1.28797	0.197756	0.689319	Dnajb2	ENSMUSG00000026203.16	genotype_k_vs_wt.cb	Dnajb2	NS	None
genotype_k_vs_wt.cb	0.40851	-0.062391	4.32794	-0.0144159	0.988498	0.998908	Ptprn	ENSMUSG00000026204.15	genotype_k_vs_wt.cb	Ptprn	NS	None
genotype_k_vs_wt.cb	672.283	0.108741	0.157396	0.690875	0.489644	0.872331	Dnpep	ENSMUSG00000026209.15	genotype_k_vs_wt.cb	Dnpep	NS	None
genotype_k_vs_wt.cb	0.358002	-2.50897	3.06305	-0.819108	0.412725	0.837932	Des	ENSMUSG00000026208.9	genotype_k_vs_wt.cb	Des	NS	None
genotype_k_vs_wt.cb	773.424	0.220231	0.153978	1.43027	0.152638	0.649555	Gmppa	ENSMUSG00000033021.16	genotype_k_vs_wt.cb	Gmppa	NS	None
genotype_k_vs_wt.cb	1.03777	1.87851	1.92997	0.973339	0.330385	0.789142	Asic4	ENSMUSG00000033007.15	genotype_k_vs_wt.cb	Asic4	NS	None
genotype_k_vs_wt.cb	1.18098	2.29177	1.64425	1.39381	0.163376	0.659472	Gm37264	ENSMUSG00000102605.1	genotype_k_vs_wt.cb	Gm37264	NS	None
genotype_k_vs_wt.cb	885.786	0.306613	0.224627	1.36499	0.172256	0.667465	Chpf	ENSMUSG00000032997.16	genotype_k_vs_wt.cb	Chpf	NS	None
genotype_k_vs_wt.cb	10.5645	0.141617	0.657839	0.215276	0.829552	0.973071	Obsl1	ENSMUSG00000026211.17	genotype_k_vs_wt.cb	Obsl1	NS	None
genotype_k_vs_wt.cb	71.29	0.222061	0.314036	0.70712	0.479492	0.868751	Tmem198	ENSMUSG00000051703.14	genotype_k_vs_wt.cb	Tmem198	NS	None
genotype_k_vs_wt.cb	1407.38	0.262937	0.208912	1.2586	0.208174	0.696547	Stk11ip	ENSMUSG00000026213.15	genotype_k_vs_wt.cb	Stk11ip	NS	None
genotype_k_vs_wt.cb	74.353	0.970861	0.249541	3.8906	9.99986e-05	0.0217244	Slc4a3	ENSMUSG00000006576.16	genotype_k_vs_wt.cb	Slc4a3	NS	None
genotype_k_vs_wt.cb	10.7694	-1.21519	0.469755	-2.58687	0.00968523	0.292801	Sgpp2	ENSMUSG00000032908.9	genotype_k_vs_wt.cb	Sgpp2	NS	None
genotype_k_vs_wt.cb	1707.72	-0.305738	0.145374	-2.10311	0.0354561	0.440948	Farsb	ENSMUSG00000026245.16	genotype_k_vs_wt.cb	Farsb	NS	None
genotype_k_vs_wt.cb	0.583731	0.693937	2.10113	0.330269	0.741197	0.959464	Gm28995	ENSMUSG00000101798.1	genotype_k_vs_wt.cb	Gm28995	NS	None
genotype_k_vs_wt.cb	1.87965	-0.0227819	1.08761	-0.0209468	0.983288	0.998908	4833412K13Rik	ENSMUSG00000104018.1	genotype_k_vs_wt.cb	4833412K13Rik	NS	None
genotype_k_vs_wt.cb	407.538	0.0481063	0.22503	0.213778	0.83072	0.973071	Acsl3	ENSMUSG00000032883.15	genotype_k_vs_wt.cb	Acsl3	NS	None
genotype_k_vs_wt.cb	336.753	0.241734	0.2483	0.973557	0.330277	0.789142	Utp14b	ENSMUSG00000079470.8	genotype_k_vs_wt.cb	Utp14b	NS	None
genotype_k_vs_wt.cb	1.291	-0.361268	1.36958	-0.26378	0.791949	0.968615	Gm6159	ENSMUSG00000099377.1	genotype_k_vs_wt.cb	Gm6159	NS	None
genotype_k_vs_wt.cb	1.28291	-0.318454	1.33884	-0.237858	0.811991	0.971168	Gm5830	ENSMUSG00000072978.3	genotype_k_vs_wt.cb	Gm5830	NS	None
genotype_k_vs_wt.cb	1136.22	-0.118887	0.162532	-0.731468	0.464493	0.865781	Ap1s3	ENSMUSG00000054702.14	genotype_k_vs_wt.cb	Ap1s3	NS	None
genotype_k_vs_wt.cb	1.54676	-0.502785	1.26229	-0.398311	0.690401	0.94445	Gm37886	ENSMUSG00000102235.1	genotype_k_vs_wt.cb	Gm37886	NS	None
genotype_k_vs_wt.cb	191.875	-0.197194	0.151807	-1.29898	0.19395	0.685794	Wdfy1	ENSMUSG00000073643.11	genotype_k_vs_wt.cb	Wdfy1	NS	None
genotype_k_vs_wt.cb	1.04433	0.918882	1.65533	0.555104	0.578823	0.910116	Gm10555	ENSMUSG00000104497.1	genotype_k_vs_wt.cb	Gm10555	NS	None
genotype_k_vs_wt.cb	823.267	-0.10818	0.0918594	-1.17767	0.238928	0.724397	Mrpl44	ENSMUSG00000026248.9	genotype_k_vs_wt.cb	Mrpl44	NS	None
genotype_k_vs_wt.cb	1.11843	2.32161	2.09129	1.11013	0.266941	0.744281	Serpine2	ENSMUSG00000026249.10	genotype_k_vs_wt.cb	Serpine2	NS	None
genotype_k_vs_wt.cb	4.6928	-0.72423	0.653222	-1.1087	0.267558	0.744281	Gm5529	ENSMUSG00000067106.6	genotype_k_vs_wt.cb	Gm5529	NS	None
genotype_k_vs_wt.cb	0.435006	1.20463	2.60558	0.462326	0.643847	0.929952	Gm28071	ENSMUSG00000100397.1	genotype_k_vs_wt.cb	Gm28071	NS	None
genotype_k_vs_wt.cb	0.398489	0.0214328	2.72075	0.00787754	0.993715	0.998925	Fam124b	ENSMUSG00000043230.2	genotype_k_vs_wt.cb	Fam124b	NS	None
genotype_k_vs_wt.cb	2223.72	-0.105438	0.258824	-0.407373	0.683734	0.941887	Cul3	ENSMUSG00000004364.14	genotype_k_vs_wt.cb	Cul3	NS	None
genotype_k_vs_wt.cb	6.55706	-0.341412	0.704367	-0.484707	0.627884	0.924914	Gm37902	ENSMUSG00000103076.1	genotype_k_vs_wt.cb	Gm37902	NS	None
genotype_k_vs_wt.cb	0.334937	2.30856	3.11105	0.74205	0.458057	0.861923	Gm37262	ENSMUSG00000103525.1	genotype_k_vs_wt.cb	Gm37262	NS	None
genotype_k_vs_wt.cb	3.45051	-1.09635	0.845416	-1.29682	0.194693	0.6864	1700016L21Rik	ENSMUSG00000101483.1	genotype_k_vs_wt.cb	1700016L21Rik	NS	None
genotype_k_vs_wt.cb	909.832	-0.254219	0.255764	-0.99396	0.320242	0.780323	Dock10	ENSMUSG00000038608.15	genotype_k_vs_wt.cb	Dock10	NS	C_03
genotype_k_vs_wt.cb	0.179794	-0.0623471	4.32794	-0.0144057	0.988506	0.998908	Gm5530	ENSMUSG00000087008.4	genotype_k_vs_wt.cb	Gm5530	NS	None
genotype_k_vs_wt.cb	0.660669	0.511693	2.08654	0.245235	0.806275	0.971063	Gm7516	ENSMUSG00000100561.1	genotype_k_vs_wt.cb	Gm7516	NS	None
genotype_k_vs_wt.cb	284.414	-0.0309685	0.140684	-0.220128	0.825771	0.973051	Rhbdd1	ENSMUSG00000026142.15	genotype_k_vs_wt.cb	Rhbdd1	NS	None
genotype_k_vs_wt.cb	0.895512	-0.784409	2.04801	-0.383011	0.701712	0.949406	Gm19552	ENSMUSG00000104493.1	genotype_k_vs_wt.cb	Gm19552	NS	None
genotype_k_vs_wt.cb	0.456174	2.34031	2.94102	0.795747	0.426179	0.846568	Col4a4	ENSMUSG00000067158.9	genotype_k_vs_wt.cb	Col4a4	NS	None
genotype_k_vs_wt.cb	0.235053	-0.0623692	3.44112	-0.0181247	0.985539	0.998908	Col4a3	ENSMUSG00000079465.8	genotype_k_vs_wt.cb	Col4a3	NS	None
genotype_k_vs_wt.cb	1.00055	-2.1204	1.71406	-1.23706	0.216064	0.705098	C430014B12Rik	ENSMUSG00000097564.2	genotype_k_vs_wt.cb	C430014B12Rik	NS	None
genotype_k_vs_wt.cb	1235.73	-0.298368	0.184665	-1.61572	0.106154	0.591057	Mff	ENSMUSG00000026150.14	genotype_k_vs_wt.cb	Mff	NS	None
genotype_k_vs_wt.cb	1.43826	1.39355	1.62122	0.859571	0.390025	0.822412	Gm28941	ENSMUSG00000101450.1	genotype_k_vs_wt.cb	Gm28941	NS	None
genotype_k_vs_wt.cb	0.707074	2.34296	2.49148	0.94039	0.347017	0.799777	Tm4sf20	ENSMUSG00000026149.2	genotype_k_vs_wt.cb	Tm4sf20	NS	None
genotype_k_vs_wt.cb	1700.47	-0.0698873	0.150905	-0.46312	0.643278	0.929952	Agfg1	ENSMUSG00000026159.13	genotype_k_vs_wt.cb	Agfg1	NS	None
genotype_k_vs_wt.cb	1.25045	-1.17465	1.51402	-0.775848	0.437839	0.852924	A030005L19Rik	ENSMUSG00000113880.1	genotype_k_vs_wt.cb	A030005L19Rik	NS	None
genotype_k_vs_wt.cb	1.31245	-0.359023	1.5728	-0.22827	0.819436	0.972488	Pid1	ENSMUSG00000045658.16	genotype_k_vs_wt.cb	Pid1	NS	None
genotype_k_vs_wt.cb	5296.69	-0.00793101	0.220821	-0.0359161	0.971349	0.998908	Trip12	ENSMUSG00000026219.14	genotype_k_vs_wt.cb	Trip12	NS	None
genotype_k_vs_wt.cb	0.471639	1.17389	2.97	0.395248	0.69266	0.945749	Gm37738	ENSMUSG00000104503.1	genotype_k_vs_wt.cb	Gm37738	NS	None
genotype_k_vs_wt.cb	19.8598	0.478136	0.440046	1.08656	0.277232	0.751112	Fbxo36	ENSMUSG00000073633.9	genotype_k_vs_wt.cb	Fbxo36	NS	None
genotype_k_vs_wt.cb	47.1444	-0.523295	0.298445	-1.7534	0.0795325	0.555112	AC167036.1	ENSMUSG00000118590.1	genotype_k_vs_wt.cb	AC167036.1	NS	None
genotype_k_vs_wt.cb	7.52487	0.206118	0.749112	0.275149	0.783202	0.967473	Gm29284	ENSMUSG00000099693.1	genotype_k_vs_wt.cb	Gm29284	NS	None
genotype_k_vs_wt.cb	638.342	-0.352398	0.125055	-2.81794	0.00483329	0.223437	C130026I21Rik	ENSMUSG00000052477.15	genotype_k_vs_wt.cb	C130026I21Rik	NS	None
genotype_k_vs_wt.cb	12.9999	-0.614196	0.49614	-1.23795	0.215735	0.704693	Rpl19-ps1	ENSMUSG00000064281.7	genotype_k_vs_wt.cb	Rpl19-ps1	NS	None
genotype_k_vs_wt.cb	38.5143	-0.23359	0.246687	-0.946906	0.343687	0.796732	AC167036.2	ENSMUSG00000118640.1	genotype_k_vs_wt.cb	AC167036.2	NS	None
genotype_k_vs_wt.cb	32.3341	-0.0590754	0.3526	-0.167542	0.866943	0.979122	Gm7582	ENSMUSG00000061852.9	genotype_k_vs_wt.cb	Gm7582	NS	None
genotype_k_vs_wt.cb	6.58348	0.230319	0.706413	0.32604	0.744394	0.959998	Gm2389	ENSMUSG00000089976.1	genotype_k_vs_wt.cb	Gm2389	NS	C_03
genotype_k_vs_wt.cb	86.019	-0.372224	0.313772	-1.18629	0.235509	0.722699	Gm18342	ENSMUSG00000101279.1	genotype_k_vs_wt.cb	Gm18342	NS	None
genotype_k_vs_wt.cb	506.815	-0.591173	0.133431	-4.43055	9.39913e-06	0.00365644	A530032D15Rik	ENSMUSG00000089844.7	genotype_k_vs_wt.cb	A530032D15Rik	DN	None
genotype_k_vs_wt.cb	10.2581	-0.61775	0.571005	-1.08186	0.279313	0.75277	Gm10553	ENSMUSG00000073631.2	genotype_k_vs_wt.cb	Gm10553	NS	None
genotype_k_vs_wt.cb	1125.41	-0.106981	0.103835	-1.0303	0.30287	0.770355	A530040E14Rik	ENSMUSG00000072109.11	genotype_k_vs_wt.cb	A530040E14Rik	NS	None
genotype_k_vs_wt.cb	1.09068	-0.636707	1.84148	-0.345758	0.729524	0.956213	Gm16038	ENSMUSG00000090128.1	genotype_k_vs_wt.cb	Gm16038	NS	None
genotype_k_vs_wt.cb	1.36269	-0.584261	1.34221	-0.435299	0.663345	0.935483	Gm7592	ENSMUSG00000090186.7	genotype_k_vs_wt.cb	Gm7592	NS	None
genotype_k_vs_wt.cb	187.326	-0.0854823	0.137194	-0.623076	0.533235	0.892104	Gm6264	ENSMUSG00000089716.7	genotype_k_vs_wt.cb	Gm6264	NS	None
genotype_k_vs_wt.cb	1.41433	-0.0597784	1.39794	-0.0427617	0.965891	0.998908	AC123856.1	ENSMUSG00000118618.1	genotype_k_vs_wt.cb	AC123856.1	NS	None
genotype_k_vs_wt.cb	128.297	-0.821497	0.214064	-3.83763	0.000124227	0.0256131	Gm7609	ENSMUSG00000079457.11	genotype_k_vs_wt.cb	Gm7609	NS	None
genotype_k_vs_wt.cb	6.0204	-1.87354	0.799723	-2.34274	0.0191428	0.378415	Gm16028	ENSMUSG00000090252.1	genotype_k_vs_wt.cb	Gm16028	NS	None
genotype_k_vs_wt.cb	107.529	0.142602	0.224508	0.635176	0.525314	0.888072	Gm16026	ENSMUSG00000079455.9	genotype_k_vs_wt.cb	Gm16026	NS	None
genotype_k_vs_wt.cb	22.6385	-0.76777	0.367017	-2.09192	0.0364455	0.444109	Gm2619	ENSMUSG00000091199.10	genotype_k_vs_wt.cb	Gm2619	NS	None
genotype_k_vs_wt.cb	25.4113	-0.887015	0.326803	-2.71422	0.00664318	0.259411	Gm16025	ENSMUSG00000089652.1	genotype_k_vs_wt.cb	Gm16025	NS	None
genotype_k_vs_wt.cb	2.28248	0.29589	0.992997	0.297976	0.765721	0.964897	Gm7281	ENSMUSG00000089937.1	genotype_k_vs_wt.cb	Gm7281	NS	None
genotype_k_vs_wt.cb	18.2849	-0.732738	0.420466	-1.74268	0.0813892	0.557873	AC147806.1	ENSMUSG00000118591.1	genotype_k_vs_wt.cb	AC147806.1	NS	None
genotype_k_vs_wt.cb	8.25368	-0.455839	0.560985	-0.812569	0.416465	0.840666	Gm2427	ENSMUSG00000101751.1	genotype_k_vs_wt.cb	Gm2427	NS	None
genotype_k_vs_wt.cb	32.101	-0.283744	0.280864	-1.01025	0.312374	0.775609	Gm16092	ENSMUSG00000089714.1	genotype_k_vs_wt.cb	Gm16092	NS	None
genotype_k_vs_wt.cb	148.875	-0.307	0.175583	-1.74846	0.0803842	0.556348	AC147806.2	ENSMUSG00000118607.1	genotype_k_vs_wt.cb	AC147806.2	NS	None
genotype_k_vs_wt.cb	3312.5	-0.0650161	0.0633083	-1.02698	0.304432	0.771103	Sp110	ENSMUSG00000070034.13	genotype_k_vs_wt.cb	Sp110	NS	None
genotype_k_vs_wt.cb	73.1522	0.0900563	0.270891	0.332445	0.739553	0.959271	Gm16094	ENSMUSG00000090103.1	genotype_k_vs_wt.cb	Gm16094	NS	None
genotype_k_vs_wt.cb	4606.09	-0.361462	0.139643	-2.58847	0.00964032	0.292731	Sp140	ENSMUSG00000070031.11	genotype_k_vs_wt.cb	Sp140	NS	None
genotype_k_vs_wt.cb	147.552	-0.176291	0.157806	-1.11714	0.263933	0.741588	Gm10552	ENSMUSG00000073628.5	genotype_k_vs_wt.cb	Gm10552	NS	None
genotype_k_vs_wt.cb	59.8426	0.297872	0.228704	1.30244	0.192767	0.684296	Gm17017	ENSMUSG00000090246.1	genotype_k_vs_wt.cb	Gm17017	NS	None
genotype_k_vs_wt.cb	5799.02	-0.287757	0.155169	-1.85447	0.0636713	0.520918	Sp100	ENSMUSG00000026222.16	genotype_k_vs_wt.cb	Sp100	NS	None
genotype_k_vs_wt.cb	1823.54	-0.170565	0.123423	-1.38196	0.166985	0.663266	A630001G21Rik	ENSMUSG00000052760.16	genotype_k_vs_wt.cb	A630001G21Rik	NS	None
genotype_k_vs_wt.cb	2315.85	-0.123609	0.171633	-0.720195	0.471405	0.866607	Cab39	ENSMUSG00000036707.16	genotype_k_vs_wt.cb	Cab39	NS	None
genotype_k_vs_wt.cb	804.22	0.141442	0.165808	0.853051	0.393631	0.824869	Itm2c	ENSMUSG00000026223.15	genotype_k_vs_wt.cb	Itm2c	NS	C_02
genotype_k_vs_wt.cb	0.70186	-0.535264	2.44775	-0.218676	0.826902	0.973051	4933407L21Rik	ENSMUSG00000026224.11	genotype_k_vs_wt.cb	4933407L21Rik	NS	None
genotype_k_vs_wt.cb	1.39036	-1.56238	1.37802	-1.13379	0.256883	0.738071	Gm28884	ENSMUSG00000099767.1	genotype_k_vs_wt.cb	Gm28884	NS	C_02
genotype_k_vs_wt.cb	76.3669	-0.174771	0.267961	-0.652225	0.514256	0.883811	Gpr55	ENSMUSG00000049608.8	genotype_k_vs_wt.cb	Gpr55	NS	C_02
genotype_k_vs_wt.cb	8.74612	-0.871306	0.530624	-1.64204	0.100582	0.58499	Gm28100	ENSMUSG00000100108.1	genotype_k_vs_wt.cb	Gm28100	NS	None
genotype_k_vs_wt.cb	0.500862	-1.44809	2.09469	-0.691314	0.489368	0.872141	Gm18180	ENSMUSG00000099342.1	genotype_k_vs_wt.cb	Gm18180	NS	None
genotype_k_vs_wt.cb	2326.11	-0.233438	0.174731	-1.33599	0.181553	0.674642	Psmd1	ENSMUSG00000026229.17	genotype_k_vs_wt.cb	Psmd1	NS	None
genotype_k_vs_wt.cb	3.41757	-0.0978899	0.954773	-0.102527	0.918338	0.99407	Htr2b	ENSMUSG00000026228.6	genotype_k_vs_wt.cb	Htr2b	NS	None
genotype_k_vs_wt.cb	1.19083	3.93647	1.59856	2.46251	0.013797	0.337187	Gm37914	ENSMUSG00000103272.1	genotype_k_vs_wt.cb	Gm37914	NS	None
genotype_k_vs_wt.cb	207.806	-0.168267	0.130957	-1.28491	0.198824	0.690803	Armc9	ENSMUSG00000062590.13	genotype_k_vs_wt.cb	Armc9	NS	None
genotype_k_vs_wt.cb	21.7532	-0.0932107	0.340585	-0.273678	0.784332	0.967756	Gm16341	ENSMUSG00000087538.1	genotype_k_vs_wt.cb	Gm16341	NS	C_03
genotype_k_vs_wt.cb	63.5505	0.603498	0.301183	2.00376	0.0450959	0.46937	B3gnt7	ENSMUSG00000079445.3	genotype_k_vs_wt.cb	B3gnt7	NS	C_02
genotype_k_vs_wt.cb	12131	-0.223999	0.23053	-0.971669	0.331215	0.789721	Ncl	ENSMUSG00000026234.12	genotype_k_vs_wt.cb	Ncl	NS	None
genotype_k_vs_wt.cb	134.345	0.155894	0.159529	0.977212	0.328464	0.787474	C130036L24Rik	ENSMUSG00000073627.7	genotype_k_vs_wt.cb	C130036L24Rik	NS	None
genotype_k_vs_wt.cb	29281.8	-0.251602	0.142821	-1.76166	0.0781264	0.5511	Ptma	ENSMUSG00000026238.14	genotype_k_vs_wt.cb	Ptma	NS	None
genotype_k_vs_wt.cb	568.722	-0.174888	0.126601	-1.38142	0.16715	0.663266	Pde6d	ENSMUSG00000026239.14	genotype_k_vs_wt.cb	Pde6d	NS	None
genotype_k_vs_wt.cb	0.62378	3.36361	2.28418	1.47257	0.140868	0.633458	Gm37152	ENSMUSG00000102927.1	genotype_k_vs_wt.cb	Gm37152	NS	None
genotype_k_vs_wt.cb	742.907	0.0724808	0.137598	0.52676	0.59836	0.916071	Cops7b	ENSMUSG00000026240.12	genotype_k_vs_wt.cb	Cops7b	NS	None
genotype_k_vs_wt.cb	416.917	0.223945	0.148229	1.51081	0.130838	0.620711	Dis3l2	ENSMUSG00000053333.15	genotype_k_vs_wt.cb	Dis3l2	NS	None
genotype_k_vs_wt.cb	59.8445	-0.28609	0.210571	-1.35864	0.174261	0.668793	Gm6136	ENSMUSG00000084106.4	genotype_k_vs_wt.cb	Gm6136	NS	None
genotype_k_vs_wt.cb	2.34949	2.79385	1.48735	1.87841	0.0603246	0.515499	Gm37447	ENSMUSG00000103984.1	genotype_k_vs_wt.cb	Gm37447	NS	None
genotype_k_vs_wt.cb	0.427338	-0.0623854	4.07233	-0.0153193	0.987777	0.998908	Ecel1	ENSMUSG00000026247.13	genotype_k_vs_wt.cb	Ecel1	NS	None
genotype_k_vs_wt.cb	2656.46	-0.0568889	0.079066	-0.719512	0.471826	0.866607	Eif4e2	ENSMUSG00000026254.17	genotype_k_vs_wt.cb	Eif4e2	NS	None
genotype_k_vs_wt.cb	1157.05	0.0257974	0.166512	0.154928	0.876878	0.979122	Gigyf2	ENSMUSG00000048000.15	genotype_k_vs_wt.cb	Gigyf2	NS	None
genotype_k_vs_wt.cb	0.931746	-2.14353	1.58938	-1.34866	0.177446	0.670838	Gm6153	ENSMUSG00000090994.1	genotype_k_vs_wt.cb	Gm6153	NS	None
genotype_k_vs_wt.cb	7700.86	0.158583	0.222123	0.713942	0.475263	0.867601	Inpp5d	ENSMUSG00000026288.14	genotype_k_vs_wt.cb	Inpp5d	NS	None
genotype_k_vs_wt.cb	684.646	0.172898	0.123917	1.39527	0.162933	0.658935	Atg16l1	ENSMUSG00000026289.15	genotype_k_vs_wt.cb	Atg16l1	NS	None
genotype_k_vs_wt.cb	1.05717	0.900462	1.70827	0.527118	0.598111	0.916071	Gm25395	ENSMUSG00000087968.1	genotype_k_vs_wt.cb	Gm25395	NS	None
genotype_k_vs_wt.cb	1.17038	-0.159933	2.15484	-0.0742203	0.940835	0.998908	Scarna6	ENSMUSG00000089281.1	genotype_k_vs_wt.cb	Scarna6	NS	None
genotype_k_vs_wt.cb	17.3715	-0.496065	0.485469	-1.02182	0.306864	0.773028	Sag	ENSMUSG00000056055.13	genotype_k_vs_wt.cb	Sag	NS	None
genotype_k_vs_wt.cb	7425.03	0.204774	0.20108	1.01837	0.308502	0.773657	Dgkd	ENSMUSG00000070738.10	genotype_k_vs_wt.cb	Dgkd	NS	None
genotype_k_vs_wt.cb	4.42554	0.693324	0.859304	0.806844	0.419756	0.84244	Gm19582	ENSMUSG00000101942.1	genotype_k_vs_wt.cb	Gm19582	NS	None
genotype_k_vs_wt.cb	1.32493	1.35394	1.73301	0.781265	0.434647	0.850706	Gm38365	ENSMUSG00000103591.1	genotype_k_vs_wt.cb	Gm38365	NS	None
genotype_k_vs_wt.cb	210.602	0.234853	0.174881	1.34293	0.179293	0.672141	Usp40	ENSMUSG00000005501.14	genotype_k_vs_wt.cb	Usp40	NS	None
genotype_k_vs_wt.cb	0.539339	-1.254	2.06224	-0.608077	0.543136	0.896138	Gm5832	ENSMUSG00000084021.1	genotype_k_vs_wt.cb	Gm5832	NS	None
genotype_k_vs_wt.cb	1.88199	-0.894343	1.3743	-0.650764	0.515199	0.884071	Dnajb3	ENSMUSG00000081984.3	genotype_k_vs_wt.cb	Dnajb3	NS	None
genotype_k_vs_wt.cb	770.088	0.336653	0.218522	1.54059	0.123416	0.612778	Mroh2a	ENSMUSG00000079429.9	genotype_k_vs_wt.cb	Mroh2a	NS	None
genotype_k_vs_wt.cb	10082.4	0.313774	0.124072	2.52897	0.0114397	0.314486	Hjurp	ENSMUSG00000044783.16	genotype_k_vs_wt.cb	Hjurp	NS	None
genotype_k_vs_wt.cb	0.253401	-1.45884	3.93937	-0.370324	0.711141	0.951386	Trpm8	ENSMUSG00000036251.16	genotype_k_vs_wt.cb	Trpm8	NS	None
genotype_k_vs_wt.cb	5.64579	-0.00364677	0.66071	-0.00551947	0.995596	0.999087	Arl4c	ENSMUSG00000049866.12	genotype_k_vs_wt.cb	Arl4c	NS	C_03
genotype_k_vs_wt.cb	2.68209	0.432965	1.31185	0.330041	0.741369	0.959487	Sh3bp4	ENSMUSG00000036206.12	genotype_k_vs_wt.cb	Sh3bp4	NS	None
genotype_k_vs_wt.cb	0.582158	-0.825014	2.16776	-0.380585	0.703512	0.949915	Gm5259	ENSMUSG00000102083.1	genotype_k_vs_wt.cb	Gm5259	NS	None
genotype_k_vs_wt.cb	6.07703	-0.228802	0.816015	-0.28039	0.779179	0.967242	Agap1	ENSMUSG00000055013.16	genotype_k_vs_wt.cb	Agap1	NS	None
genotype_k_vs_wt.cb	1188.61	0.0116552	0.107256	0.108668	0.913466	0.992395	Cops8	ENSMUSG00000034432.11	genotype_k_vs_wt.cb	Cops8	NS	None
genotype_k_vs_wt.cb	2192.73	-0.109019	0.196462	-0.554913	0.578954	0.91012	Lrrfip1	ENSMUSG00000026305.15	genotype_k_vs_wt.cb	Lrrfip1	NS	None
genotype_k_vs_wt.cb	67.8016	-0.205561	0.39276	-0.523375	0.600713	0.916349	Rbm44	ENSMUSG00000070732.2	genotype_k_vs_wt.cb	Rbm44	NS	None
genotype_k_vs_wt.cb	2.57101	-0.0575972	0.858052	-0.0671255	0.946482	0.998908	Gm7776	ENSMUSG00000100018.1	genotype_k_vs_wt.cb	Gm7776	NS	None
genotype_k_vs_wt.cb	0.653857	1.65068	1.78606	0.924203	0.355381	0.802588	Ramp1	ENSMUSG00000034353.14	genotype_k_vs_wt.cb	Ramp1	NS	None
genotype_k_vs_wt.cb	713.022	-0.0848878	0.116736	-0.727175	0.467119	0.866054	Ube2f	ENSMUSG00000034343.14	genotype_k_vs_wt.cb	Ube2f	NS	None
genotype_k_vs_wt.cb	4.86309	0.467629	0.640784	0.729777	0.465526	0.866054	Gm7785	ENSMUSG00000083064.1	genotype_k_vs_wt.cb	Gm7785	NS	None
genotype_k_vs_wt.cb	659.244	0.15504	0.161893	0.957672	0.338228	0.793355	Scly	ENSMUSG00000026307.12	genotype_k_vs_wt.cb	Scly	NS	None
genotype_k_vs_wt.cb	0.774897	-1.54694	1.96432	-0.787517	0.430979	0.848901	Gm17090	ENSMUSG00000090322.1	genotype_k_vs_wt.cb	Gm17090	NS	None
genotype_k_vs_wt.cb	8.484	0.698541	0.593851	1.17629	0.239479	0.724397	Erfe	ENSMUSG00000047443.14	genotype_k_vs_wt.cb	Erfe	NS	None
genotype_k_vs_wt.cb	2139.36	0.171022	0.109723	1.55867	0.119075	0.606646	Ilkap	ENSMUSG00000026309.14	genotype_k_vs_wt.cb	Ilkap	NS	None
genotype_k_vs_wt.cb	17.3525	-0.00645698	0.553454	-0.0116667	0.990692	0.998908	1700020N18Rik	ENSMUSG00000100253.1	genotype_k_vs_wt.cb	1700020N18Rik	NS	None
genotype_k_vs_wt.cb	1584.3	0.248949	0.183196	1.35892	0.174171	0.668793	Hes6	ENSMUSG00000067071.8	genotype_k_vs_wt.cb	Hes6	NS	None
genotype_k_vs_wt.cb	116.657	0.724898	0.19886	3.64526	0.000267119	0.0426934	Per2	ENSMUSG00000055866.9	genotype_k_vs_wt.cb	Per2	NS	None
genotype_k_vs_wt.cb	293.981	0.228382	0.171584	1.33102	0.183182	0.676117	Traf3ip1	ENSMUSG00000034292.13	genotype_k_vs_wt.cb	Traf3ip1	NS	None
genotype_k_vs_wt.cb	524.192	0.306928	0.251608	1.21987	0.222515	0.70972	Asb1	ENSMUSG00000026311.16	genotype_k_vs_wt.cb	Asb1	NS	None
genotype_k_vs_wt.cb	561.525	0.319387	0.229812	1.38977	0.164598	0.661277	Hdac4	ENSMUSG00000026313.16	genotype_k_vs_wt.cb	Hdac4	NS	None
genotype_k_vs_wt.cb	2619.51	-0.195734	0.139608	-1.40202	0.160908	0.657909	Ndufa10	ENSMUSG00000026260.12	genotype_k_vs_wt.cb	Ndufa10	NS	None
genotype_k_vs_wt.cb	1181.35	-0.395504	0.203918	-1.93953	0.052437	0.490316	Cops9	ENSMUSG00000073616.10	genotype_k_vs_wt.cb	Cops9	NS	None
genotype_k_vs_wt.cb	0.484846	-0.834675	2.66565	-0.313122	0.754188	0.961209	Otos	ENSMUSG00000044055.5	genotype_k_vs_wt.cb	Otos	NS	None
genotype_k_vs_wt.cb	15.5316	0.856816	0.524937	1.63223	0.102632	0.586329	Gpc1	ENSMUSG00000034220.7	genotype_k_vs_wt.cb	Gpc1	NS	None
genotype_k_vs_wt.cb	9.83963	-0.673198	0.473029	-1.42316	0.154688	0.652114	Ankmy1	ENSMUSG00000034212.14	genotype_k_vs_wt.cb	Ankmy1	NS	None
genotype_k_vs_wt.cb	110.405	-0.0837691	0.173862	-0.481814	0.629938	0.925274	Dusp28	ENSMUSG00000047067.7	genotype_k_vs_wt.cb	Dusp28	NS	None
genotype_k_vs_wt.cb	6.0122	0.185382	0.679789	0.272706	0.785079	0.967756	5033417F24Rik	ENSMUSG00000097251.2	genotype_k_vs_wt.cb	5033417F24Rik	NS	None
genotype_k_vs_wt.cb	2287.69	0.548048	0.216568	2.53061	0.0113866	0.314486	Rnpepl1	ENSMUSG00000026269.14	genotype_k_vs_wt.cb	Rnpepl1	NS	None
genotype_k_vs_wt.cb	1.99747	0.74311	0.988976	0.751393	0.452416	0.85897	9430060I03Rik	ENSMUSG00000100632.1	genotype_k_vs_wt.cb	9430060I03Rik	NS	None
genotype_k_vs_wt.cb	385.338	0.25842	0.199575	1.29485	0.195372	0.687146	Capn10	ENSMUSG00000026270.11	genotype_k_vs_wt.cb	Capn10	NS	None
genotype_k_vs_wt.cb	5.26653	0.0135106	0.751471	0.0179789	0.985656	0.998908	Gpr35	ENSMUSG00000026271.15	genotype_k_vs_wt.cb	Gpr35	NS	None
genotype_k_vs_wt.cb	1.11124	-0.847159	2.51378	-0.337006	0.736113	0.957784	Kif1a	ENSMUSG00000014602.15	genotype_k_vs_wt.cb	Kif1a	NS	None
genotype_k_vs_wt.cb	0.369424	-0.741724	2.74837	-0.269878	0.787254	0.967965	Crocc2	ENSMUSG00000084989.3	genotype_k_vs_wt.cb	Crocc2	NS	None
genotype_k_vs_wt.cb	3.77528	-0.523109	0.737161	-0.709627	0.477936	0.868751	Sned1	ENSMUSG00000047793.13	genotype_k_vs_wt.cb	Sned1	NS	None
genotype_k_vs_wt.cb	369.448	-0.184317	0.142757	-1.29112	0.196661	0.688413	Mterf4	ENSMUSG00000026273.13	genotype_k_vs_wt.cb	Mterf4	NS	None
genotype_k_vs_wt.cb	5.71141	0.100253	0.609334	0.164529	0.869315	0.979122	Gm28535	ENSMUSG00000101172.1	genotype_k_vs_wt.cb	Gm28535	NS	None
genotype_k_vs_wt.cb	2.18875	-0.058798	1.17864	-0.0498865	0.960213	0.998908	Gm7867	ENSMUSG00000100351.1	genotype_k_vs_wt.cb	Gm7867	NS	None
genotype_k_vs_wt.cb	1001.66	0.441946	0.201537	2.19288	0.0283161	0.420923	Pask	ENSMUSG00000026274.11	genotype_k_vs_wt.cb	Pask	NS	None
genotype_k_vs_wt.cb	1256.79	-0.213279	0.171925	-1.24053	0.214778	0.704332	Ppp1r7	ENSMUSG00000026275.13	genotype_k_vs_wt.cb	Ppp1r7	NS	None
genotype_k_vs_wt.cb	0.246383	-0.0623853	4.32794	-0.0144145	0.988499	0.998908	Gm26446	ENSMUSG00000064389.1	genotype_k_vs_wt.cb	Gm26446	NS	None
genotype_k_vs_wt.cb	5.39374	1.38711	0.709158	1.956	0.0504657	0.484847	Ano7	ENSMUSG00000034107.10	genotype_k_vs_wt.cb	Ano7	NS	C_01
genotype_k_vs_wt.cb	5449.2	0.107727	0.0937864	1.14865	0.250702	0.732178	Hdlbp	ENSMUSG00000034088.15	genotype_k_vs_wt.cb	Hdlbp	NS	None
genotype_k_vs_wt.cb	2.44283	0.440351	0.937077	0.46992	0.638412	0.929086	Gm17415	ENSMUSG00000090489.3	genotype_k_vs_wt.cb	Gm17415	NS	None
genotype_k_vs_wt.cb	16.7646	0.625082	0.527276	1.18549	0.235822	0.722795	Septin2	ENSMUSG00000026276.20	genotype_k_vs_wt.cb	Septin2	NS	None
genotype_k_vs_wt.cb	24.1014	-0.182966	0.344951	-0.530412	0.595827	0.915454	Farp2	ENSMUSG00000034066.13	genotype_k_vs_wt.cb	Farp2	NS	None
genotype_k_vs_wt.cb	955.156	0.367483	0.133184	2.75922	0.00579386	0.244122	Stk25	ENSMUSG00000026277.14	genotype_k_vs_wt.cb	Stk25	NS	None
genotype_k_vs_wt.cb	476.753	0.265796	0.200495	1.3257	0.184939	0.677652	Thap4	ENSMUSG00000026279.14	genotype_k_vs_wt.cb	Thap4	NS	None
genotype_k_vs_wt.cb	1.83813	-3.86149	1.62864	-2.37099	0.0177407	0.36651	Gm10550	ENSMUSG00000101952.1	genotype_k_vs_wt.cb	Gm10550	NS	None
genotype_k_vs_wt.cb	1400.97	0.0289696	0.132155	0.219209	0.826487	0.973051	Atg4b	ENSMUSG00000026280.17	genotype_k_vs_wt.cb	Atg4b	NS	None
genotype_k_vs_wt.cb	1541.42	-0.0254973	0.128332	-0.198682	0.842512	0.975638	Dtymk	ENSMUSG00000026281.15	genotype_k_vs_wt.cb	Dtymk	NS	None
genotype_k_vs_wt.cb	921.498	0.0796365	0.0707041	1.12634	0.260024	0.739307	Ing5	ENSMUSG00000026283.13	genotype_k_vs_wt.cb	Ing5	NS	None
genotype_k_vs_wt.cb	283.193	0.318315	0.220401	1.44426	0.148667	0.644087	D2hgdh	ENSMUSG00000073609.9	genotype_k_vs_wt.cb	D2hgdh	NS	None
genotype_k_vs_wt.cb	17.1454	-0.190344	0.502947	-0.378458	0.70509	0.950009	Pdcd1	ENSMUSG00000026285.7	genotype_k_vs_wt.cb	Pdcd1	NS	None
genotype_k_vs_wt.cb	1.73063	-0.405797	1.00729	-0.40286	0.687051	0.943269	Gm7895	ENSMUSG00000100347.1	genotype_k_vs_wt.cb	Gm7895	NS	None
genotype_k_vs_wt.cb	144.081	-0.018355	0.170398	-0.107718	0.914219	0.992542	Fam174a	ENSMUSG00000051185.9	genotype_k_vs_wt.cb	Fam174a	NS	None
genotype_k_vs_wt.cb	0.839273	2.94125	1.86953	1.57325	0.11566	0.604403	BC055308	ENSMUSG00000103973.1	genotype_k_vs_wt.cb	BC055308	NS	None
genotype_k_vs_wt.cb	268.875	-0.056744	0.17916	-0.316722	0.751455	0.960784	Gm15427	ENSMUSG00000081051.4	genotype_k_vs_wt.cb	Gm15427	NS	None
genotype_k_vs_wt.cb	733.291	-0.446613	0.296442	-1.50658	0.131919	0.621676	St8sia4	ENSMUSG00000040710.10	genotype_k_vs_wt.cb	St8sia4	NS	None
genotype_k_vs_wt.cb	0.905135	-2.09153	1.87169	-1.11746	0.263799	0.741545	Gm22360	ENSMUSG00000095955.1	genotype_k_vs_wt.cb	Gm22360	NS	None
genotype_k_vs_wt.cb	1.27138	-0.78118	1.29793	-0.601866	0.547263	0.89808	Gm28901	ENSMUSG00000100454.1	genotype_k_vs_wt.cb	Gm28901	NS	None
genotype_k_vs_wt.cb	5.87728	-0.139947	0.653213	-0.214244	0.830357	0.973071	Gm6430	ENSMUSG00000044757.7	genotype_k_vs_wt.cb	Gm6430	NS	None
genotype_k_vs_wt.cb	267.389	-0.278344	0.162423	-1.7137	0.0865837	0.567956	D1Ertd622e	ENSMUSG00000044768.16	genotype_k_vs_wt.cb	D1Ertd622e	NS	None
genotype_k_vs_wt.cb	747.2	-0.0277088	0.29315	-0.094521	0.924695	0.996621	Ppip5k2	ENSMUSG00000040648.14	genotype_k_vs_wt.cb	Ppip5k2	NS	None
genotype_k_vs_wt.cb	174.641	-0.0422729	0.195265	-0.21649	0.828606	0.973071	Gin1	ENSMUSG00000026333.14	genotype_k_vs_wt.cb	Gin1	NS	None
genotype_k_vs_wt.cb	1.11364	1.70985	1.42966	1.19599	0.231701	0.718694	Pam	ENSMUSG00000026335.16	genotype_k_vs_wt.cb	Pam	NS	None
genotype_k_vs_wt.cb	55.377	-0.576489	0.263746	-2.18577	0.0288322	0.422482	Gm3531	ENSMUSG00000089782.1	genotype_k_vs_wt.cb	Gm3531	NS	None
genotype_k_vs_wt.cb	1.9254	-0.0692583	1.02671	-0.0674563	0.946218	0.998908	Gm29462	ENSMUSG00000099634.1	genotype_k_vs_wt.cb	Gm29462	NS	None
genotype_k_vs_wt.cb	2.64911	1.59674	1.23481	1.29311	0.195974	0.687893	Gm7967	ENSMUSG00000100009.6	genotype_k_vs_wt.cb	Gm7967	NS	None
genotype_k_vs_wt.cb	1.9321	-0.0249429	1.15026	-0.0216846	0.9827	0.998908	Prdx2-ps1	ENSMUSG00000082431.3	genotype_k_vs_wt.cb	Prdx2-ps1	NS	None
genotype_k_vs_wt.cb	9.00759	0.621754	0.463313	1.34197	0.179604	0.673003	Gm29668	ENSMUSG00000099835.1	genotype_k_vs_wt.cb	Gm29668	NS	None
genotype_k_vs_wt.cb	1.13703	1.53004	1.50779	1.01476	0.31022	0.7743	Gm29667	ENSMUSG00000100794.1	genotype_k_vs_wt.cb	Gm29667	NS	None
genotype_k_vs_wt.cb	0.801084	-2.3153	2.20261	-1.05116	0.293183	0.763587	Gm28188	ENSMUSG00000100349.1	genotype_k_vs_wt.cb	Gm28188	NS	None
genotype_k_vs_wt.cb	6.42937	0.629601	0.938095	0.671149	0.502126	0.877469	Gm28187	ENSMUSG00000099375.1	genotype_k_vs_wt.cb	Gm28187	NS	None
genotype_k_vs_wt.cb	34.896	-0.50648	0.248408	-2.0389	0.0414597	0.459097	Capza1-ps1	ENSMUSG00000067017.5	genotype_k_vs_wt.cb	Capza1-ps1	NS	None
genotype_k_vs_wt.cb	379.445	-0.0720333	0.252641	-0.285121	0.775552	0.966409	Pign	ENSMUSG00000056536.14	genotype_k_vs_wt.cb	Pign	NS	None
genotype_k_vs_wt.cb	1.57718	1.03645	1.41091	0.734598	0.462584	0.864872	Gm20302	ENSMUSG00000101219.1	genotype_k_vs_wt.cb	Gm20302	NS	None
genotype_k_vs_wt.cb	457.462	0.149428	0.200827	0.744063	0.456839	0.861204	Relch	ENSMUSG00000026319.13	genotype_k_vs_wt.cb	Relch	NS	None
genotype_k_vs_wt.cb	2.45943	0.392934	0.816212	0.481412	0.630224	0.925496	Gm10193	ENSMUSG00000101330.1	genotype_k_vs_wt.cb	Gm10193	NS	None
genotype_k_vs_wt.cb	0.739245	0.65267	2.47845	0.263338	0.79229	0.968615	Tnfrsf11a	ENSMUSG00000026321.7	genotype_k_vs_wt.cb	Tnfrsf11a	NS	None
genotype_k_vs_wt.cb	24.3956	0.30065	0.326526	0.920752	0.35718	0.803782	Gm7160	ENSMUSG00000099843.1	genotype_k_vs_wt.cb	Gm7160	NS	None
genotype_k_vs_wt.cb	1062.43	0.29825	0.167521	1.78037	0.0750153	0.5446	Zcchc2	ENSMUSG00000038866.15	genotype_k_vs_wt.cb	Zcchc2	NS	None
genotype_k_vs_wt.cb	0.19363	-0.0623783	4.2743	-0.0145938	0.988356	0.998908	Gm20753	ENSMUSG00000101583.1	genotype_k_vs_wt.cb	Gm20753	NS	None
genotype_k_vs_wt.cb	494.411	0.481558	0.242908	1.98247	0.0474263	0.472613	Phlpp1	ENSMUSG00000044340.7	genotype_k_vs_wt.cb	Phlpp1	NS	None
genotype_k_vs_wt.cb	0.486718	-2.81836	3.98758	-0.706784	0.479701	0.868751	Gm38235	ENSMUSG00000103291.1	genotype_k_vs_wt.cb	Gm38235	NS	None
genotype_k_vs_wt.cb	9.38512	0.312643	0.546598	0.571979	0.567336	0.90599	Bcl2	ENSMUSG00000057329.7	genotype_k_vs_wt.cb	Bcl2	NS	C_02
genotype_k_vs_wt.cb	0.219129	0.658973	3.51094	0.187691	0.851119	0.975638	D630008O14Rik	ENSMUSG00000054006.14	genotype_k_vs_wt.cb	D630008O14Rik	NS	None
genotype_k_vs_wt.cb	119.348	-0.138818	0.159321	-0.871305	0.383588	0.820153	Kdsr	ENSMUSG00000009905.5	genotype_k_vs_wt.cb	Kdsr	NS	None
genotype_k_vs_wt.cb	1188.9	-0.146206	0.194796	-0.75056	0.452917	0.859085	Vps4b	ENSMUSG00000009907.17	genotype_k_vs_wt.cb	Vps4b	NS	None
genotype_k_vs_wt.cb	6.98218	-0.322251	0.573233	-0.562165	0.574004	0.908363	Serpinb7	ENSMUSG00000067001.11	genotype_k_vs_wt.cb	Serpinb7	NS	None
genotype_k_vs_wt.cb	0.0554336	0.658973	4.32794	0.15226	0.878982	0.979122	Serpinb8	ENSMUSG00000026315.13	genotype_k_vs_wt.cb	Serpinb8	NS	None
genotype_k_vs_wt.cb	1.67326	3.22139	1.32305	2.43482	0.014899	0.345881	Gm8141	ENSMUSG00000100025.1	genotype_k_vs_wt.cb	Gm8141	NS	None
genotype_k_vs_wt.cb	2.90708	-0.343187	1.18342	-0.289996	0.77182	0.966409	Dsel	ENSMUSG00000038702.6	genotype_k_vs_wt.cb	Dsel	NS	None
genotype_k_vs_wt.cb	0.886118	-0.648458	1.6144	-0.401671	0.687926	0.94332	Gm6028	ENSMUSG00000101875.1	genotype_k_vs_wt.cb	Gm6028	NS	None
genotype_k_vs_wt.cb	2307.24	-0.152313	0.107022	-1.4232	0.154679	0.652114	Tsn	ENSMUSG00000026374.14	genotype_k_vs_wt.cb	Tsn	NS	None
genotype_k_vs_wt.cb	990.831	-0.1831	0.182757	-1.00188	0.316403	0.778566	Nifk	ENSMUSG00000026377.12	genotype_k_vs_wt.cb	Nifk	NS	None
genotype_k_vs_wt.cb	1899.82	0.000362054	0.138967	0.00260533	0.997921	0.999558	Clasp1	ENSMUSG00000064302.13	genotype_k_vs_wt.cb	Clasp1	NS	None
genotype_k_vs_wt.cb	13.7641	-0.0248328	0.445622	-0.0557261	0.95556	0.998908	Tfcp2l1	ENSMUSG00000026380.10	genotype_k_vs_wt.cb	Tfcp2l1	NS	None
genotype_k_vs_wt.cb	499.606	0.070978	0.127615	0.55619	0.578081	0.909838	Ralb	ENSMUSG00000004451.14	genotype_k_vs_wt.cb	Ralb	NS	None
genotype_k_vs_wt.cb	2.80189	1.27426	0.870291	1.46418	0.143145	0.636747	Gm27184	ENSMUSG00000098447.2	genotype_k_vs_wt.cb	Gm27184	NS	None
genotype_k_vs_wt.cb	263.032	0.0863107	0.117305	0.735782	0.461863	0.864803	Tmem185b	ENSMUSG00000098923.1	genotype_k_vs_wt.cb	Tmem185b	NS	None
genotype_k_vs_wt.cb	0.657352	2.6864	1.83328	1.46535	0.142825	0.636007	3830432H09Rik	ENSMUSG00000101731.1	genotype_k_vs_wt.cb	3830432H09Rik	NS	None
genotype_k_vs_wt.cb	155.564	0.633582	0.205594	3.08172	0.00205811	0.147854	Epb41l5	ENSMUSG00000026383.14	genotype_k_vs_wt.cb	Epb41l5	NS	None
genotype_k_vs_wt.cb	384.562	-0.00288205	0.354753	-0.00812411	0.993518	0.998921	Ptpn4	ENSMUSG00000026384.13	genotype_k_vs_wt.cb	Ptpn4	NS	None
genotype_k_vs_wt.cb	0.923071	-2.75337	1.94484	-1.41574	0.156853	0.653649	Gm3851	ENSMUSG00000091876.1	genotype_k_vs_wt.cb	Gm3851	NS	None
genotype_k_vs_wt.cb	0.703763	1.00088	2.61154	0.383253	0.701532	0.949406	Gm37745	ENSMUSG00000103146.1	genotype_k_vs_wt.cb	Gm37745	NS	None
genotype_k_vs_wt.cb	0.193349	-0.783689	4.32794	-0.181077	0.856307	0.975638	Gm3551	ENSMUSG00000100636.1	genotype_k_vs_wt.cb	Gm3551	NS	None
genotype_k_vs_wt.cb	195.055	0.142133	0.183759	0.773475	0.439241	0.85309	Tmem177	ENSMUSG00000036975.5	genotype_k_vs_wt.cb	Tmem177	NS	None
genotype_k_vs_wt.cb	1.22519	-0.259665	1.47439	-0.176117	0.860202	0.977313	Tmem37	ENSMUSG00000050777.7	genotype_k_vs_wt.cb	Tmem37	NS	None
genotype_k_vs_wt.cb	3001.25	-0.132019	0.153048	-0.862598	0.388359	0.821897	Dbi	ENSMUSG00000026385.16	genotype_k_vs_wt.cb	Dbi	NS	None
genotype_k_vs_wt.cb	115.916	-0.141871	0.227408	-0.623859	0.53272	0.891601	3110009E18Rik	ENSMUSG00000026388.15	genotype_k_vs_wt.cb	3110009E18Rik	NS	None
genotype_k_vs_wt.cb	58.5979	1.13572	0.464648	2.44425	0.0145152	0.3436	Steap3	ENSMUSG00000026389.16	genotype_k_vs_wt.cb	Steap3	NS	None
genotype_k_vs_wt.cb	5.66418	0.579686	0.743062	0.780131	0.435314	0.851384	Marco	ENSMUSG00000026390.7	genotype_k_vs_wt.cb	Marco	NS	None
genotype_k_vs_wt.cb	391.422	-0.20533	0.15645	-1.31243	0.189375	0.680944	Insig2	ENSMUSG00000003721.14	genotype_k_vs_wt.cb	Insig2	NS	None
genotype_k_vs_wt.cb	8.70422	1.08919	0.579752	1.87871	0.0602842	0.515499	Gm37174	ENSMUSG00000104253.1	genotype_k_vs_wt.cb	Gm37174	NS	None
genotype_k_vs_wt.cb	710.314	0.046302	0.132335	0.349884	0.726426	0.956213	Ccdc93	ENSMUSG00000026339.18	genotype_k_vs_wt.cb	Ccdc93	NS	None
genotype_k_vs_wt.cb	1306.47	-0.251442	0.114956	-2.18729	0.0287217	0.421783	Ddx18	ENSMUSG00000001674.11	genotype_k_vs_wt.cb	Ddx18	NS	None
genotype_k_vs_wt.cb	0.682439	1.21134	1.75116	0.691735	0.489104	0.872039	Gm28911	ENSMUSG00000100405.1	genotype_k_vs_wt.cb	Gm28911	NS	None
genotype_k_vs_wt.cb	20697	-0.432721	0.158627	-2.72792	0.00637347	0.255274	Actr3	ENSMUSG00000026341.16	genotype_k_vs_wt.cb	Actr3	NS	None
genotype_k_vs_wt.cb	0.621523	-1.0129	1.98654	-0.509881	0.610135	0.919017	Gm28706	ENSMUSG00000102063.1	genotype_k_vs_wt.cb	Gm28706	NS	None
genotype_k_vs_wt.cb	28.0337	-0.356179	0.380064	-0.937154	0.34868	0.8004	Slc35f5	ENSMUSG00000026342.10	genotype_k_vs_wt.cb	Slc35f5	NS	None
genotype_k_vs_wt.cb	369.933	0.0531338	0.159581	0.332957	0.739167	0.959195	Mgat5	ENSMUSG00000036155.13	genotype_k_vs_wt.cb	Mgat5	NS	None
genotype_k_vs_wt.cb	0.596837	1.22072	2.30534	0.52952	0.596445	0.915605	Gm37510	ENSMUSG00000104378.1	genotype_k_vs_wt.cb	Gm37510	NS	None
genotype_k_vs_wt.cb	57.0855	-0.338817	0.297698	-1.13812	0.255069	0.736321	Gm8451	ENSMUSG00000099471.1	genotype_k_vs_wt.cb	Gm8451	NS	None
genotype_k_vs_wt.cb	107.208	-0.543449	0.251477	-2.16103	0.0306928	0.424183	Tmem163	ENSMUSG00000026347.13	genotype_k_vs_wt.cb	Tmem163	NS	C_06
genotype_k_vs_wt.cb	0.427239	-0.0623622	2.64633	-0.0235656	0.981199	0.998908	Acmsd	ENSMUSG00000026348.7	genotype_k_vs_wt.cb	Acmsd	NS	None
genotype_k_vs_wt.cb	1.4813	1.74616	1.30411	1.33896	0.180582	0.674012	2900009J06Rik	ENSMUSG00000102014.1	genotype_k_vs_wt.cb	2900009J06Rik	NS	None
genotype_k_vs_wt.cb	1286.66	-0.111915	0.235756	-0.474707	0.634996	0.92739	Ccnt2	ENSMUSG00000026349.14	genotype_k_vs_wt.cb	Ccnt2	NS	None
genotype_k_vs_wt.cb	63.4013	-0.845215	0.228944	-3.6918	0.000222669	0.0388277	Map3k19	ENSMUSG00000051590.10	genotype_k_vs_wt.cb	Map3k19	NS	None
genotype_k_vs_wt.cb	1312.8	-0.105928	0.10642	-0.995376	0.319553	0.779981	Rab3gap1	ENSMUSG00000036104.12	genotype_k_vs_wt.cb	Rab3gap1	NS	None
genotype_k_vs_wt.cb	402.416	0.189373	0.178473	1.06108	0.288655	0.759702	Zranb3	ENSMUSG00000036086.16	genotype_k_vs_wt.cb	Zranb3	NS	None
genotype_k_vs_wt.cb	5.13453	1.46329	0.758194	1.92997	0.0536101	0.494191	Gm28800	ENSMUSG00000099760.1	genotype_k_vs_wt.cb	Gm28800	NS	None
genotype_k_vs_wt.cb	19.825	0.545756	0.433264	1.25964	0.2078	0.6962	Gm38248	ENSMUSG00000104164.1	genotype_k_vs_wt.cb	Gm38248	NS	None
genotype_k_vs_wt.cb	202.279	-0.211468	0.238596	-0.886301	0.375455	0.815161	Rpl28-ps1	ENSMUSG00000058603.10	genotype_k_vs_wt.cb	Rpl28-ps1	NS	None
genotype_k_vs_wt.cb	2.37313	0.524958	1.01934	0.514995	0.606556	0.917877	Gm37625	ENSMUSG00000102782.1	genotype_k_vs_wt.cb	Gm37625	NS	None
genotype_k_vs_wt.cb	1224.21	0.268957	0.209203	1.28563	0.198572	0.69025	R3hdm1	ENSMUSG00000056211.13	genotype_k_vs_wt.cb	R3hdm1	NS	None
genotype_k_vs_wt.cb	1347.05	-0.209112	0.156966	-1.33221	0.182791	0.675764	Ubxn4	ENSMUSG00000026353.9	genotype_k_vs_wt.cb	Ubxn4	NS	None
genotype_k_vs_wt.cb	20.9667	0.135182	0.412787	0.327485	0.743301	0.959998	Lct	ENSMUSG00000026354.8	genotype_k_vs_wt.cb	Lct	NS	None
genotype_k_vs_wt.cb	17641.9	-0.022243	0.0999455	-0.222552	0.823884	0.973051	Mcm6	ENSMUSG00000026355.11	genotype_k_vs_wt.cb	Mcm6	NS	None
genotype_k_vs_wt.cb	2686.38	-0.38564	0.239018	-1.61343	0.10665	0.591749	Dars	ENSMUSG00000026356.15	genotype_k_vs_wt.cb	Dars	NS	None
genotype_k_vs_wt.cb	11.0882	0.0729804	0.520064	0.14033	0.888399	0.982625	Gm6170	ENSMUSG00000100078.1	genotype_k_vs_wt.cb	Gm6170	NS	None
genotype_k_vs_wt.cb	6957.52	-0.160933	0.073507	-2.18936	0.028571	0.421335	Cxcr4	ENSMUSG00000045382.6	genotype_k_vs_wt.cb	Cxcr4	NS	C_04
genotype_k_vs_wt.cb	2.75673	0.398805	0.993221	0.401527	0.688032	0.943333	Gm26686	ENSMUSG00000097283.1	genotype_k_vs_wt.cb	Gm26686	NS	None
genotype_k_vs_wt.cb	1.41409	0.564991	1.31486	0.429695	0.667417	0.93705	Gm15790	ENSMUSG00000089648.1	genotype_k_vs_wt.cb	Gm15790	NS	None
genotype_k_vs_wt.cb	1.75682	0.261173	1.21377	0.215175	0.829631	0.973071	Rpl31-ps9	ENSMUSG00000094122.1	genotype_k_vs_wt.cb	Rpl31-ps9	NS	None
genotype_k_vs_wt.cb	3.52956	-0.273029	0.996543	-0.273976	0.784103	0.967703	Cd55os	ENSMUSG00000087691.1	genotype_k_vs_wt.cb	Cd55os	NS	None
genotype_k_vs_wt.cb	15.4177	0.0451141	0.473478	0.0952824	0.924091	0.996505	Gm15675	ENSMUSG00000086825.1	genotype_k_vs_wt.cb	Gm15675	NS	None
genotype_k_vs_wt.cb	266.108	-0.0409549	0.284987	-0.143708	0.885731	0.981575	Cd55	ENSMUSG00000026399.12	genotype_k_vs_wt.cb	Cd55	NS	C_05
genotype_k_vs_wt.cb	1.09805	-3.15152	1.56647	-2.01186	0.0442342	0.465316	Gm16083	ENSMUSG00000085526.1	genotype_k_vs_wt.cb	Gm16083	NS	None
genotype_k_vs_wt.cb	44.2747	0.279876	0.275962	1.01418	0.310496	0.774543	Pfkfb2	ENSMUSG00000026409.14	genotype_k_vs_wt.cb	Pfkfb2	NS	None
genotype_k_vs_wt.cb	206.474	0.218011	0.318274	0.68498	0.493356	0.873735	Yod1	ENSMUSG00000046404.5	genotype_k_vs_wt.cb	Yod1	NS	None
genotype_k_vs_wt.cb	5.64944	1.87235	0.786679	2.38007	0.0173094	0.363262	AA986860	ENSMUSG00000042510.7	genotype_k_vs_wt.cb	AA986860	NS	None
genotype_k_vs_wt.cb	6.09379	0.294051	0.730392	0.402593	0.687248	0.943269	Fcamr	ENSMUSG00000026415.11	genotype_k_vs_wt.cb	Fcamr	NS	C_01
genotype_k_vs_wt.cb	7.64026	0.325653	0.520598	0.625536	0.531619	0.890987	Gm15848	ENSMUSG00000086706.7	genotype_k_vs_wt.cb	Gm15848	NS	C_02
genotype_k_vs_wt.cb	11.4198	-0.888957	0.440395	-2.01854	0.0435347	0.46149	Pigr	ENSMUSG00000026417.13	genotype_k_vs_wt.cb	Pigr	NS	None
genotype_k_vs_wt.cb	6200.17	-0.214538	0.101731	-2.10887	0.0349556	0.440878	Fcmr	ENSMUSG00000042474.6	genotype_k_vs_wt.cb	Fcmr	NS	None
genotype_k_vs_wt.cb	4.85924	-0.717417	0.630972	-1.137	0.255537	0.736558	Il24	ENSMUSG00000026420.16	genotype_k_vs_wt.cb	Il24	NS	None
genotype_k_vs_wt.cb	6.66051	-0.613456	0.621363	-0.987274	0.323508	0.782904	Il10	ENSMUSG00000016529.5	genotype_k_vs_wt.cb	Il10	NS	C_02
genotype_k_vs_wt.cb	2917.39	0.118114	0.237634	0.497044	0.619158	0.922236	Mapkapk2	ENSMUSG00000016528.10	genotype_k_vs_wt.cb	Mapkapk2	NS	None
genotype_k_vs_wt.cb	0.55178	2.65655	2.47448	1.07358	0.283011	0.755512	Gm37084	ENSMUSG00000102856.1	genotype_k_vs_wt.cb	Gm37084	NS	None
genotype_k_vs_wt.cb	212.446	-0.745438	0.13791	-5.40526	6.47139e-08	6.97817e-05	Dyrk3	ENSMUSG00000016526.8	genotype_k_vs_wt.cb	Dyrk3	DN	None
genotype_k_vs_wt.cb	1734.83	-0.0411345	0.128578	-0.319919	0.74903	0.960383	Eif2d	ENSMUSG00000026427.16	genotype_k_vs_wt.cb	Eif2d	NS	None
genotype_k_vs_wt.cb	959.711	-0.500016	0.0917092	-5.45219	4.97538e-08	6.62301e-05	Rassf5	ENSMUSG00000026430.16	genotype_k_vs_wt.cb	Rassf5	NS	None
genotype_k_vs_wt.cb	60.9732	0.403933	0.208691	1.93556	0.0529218	0.491468	Ikbke	ENSMUSG00000042349.13	genotype_k_vs_wt.cb	Ikbke	NS	C_02
genotype_k_vs_wt.cb	0.398171	-2.99691	3.41792	-0.876824	0.380582	0.817522	Gm28913	ENSMUSG00000102055.1	genotype_k_vs_wt.cb	Gm28913	NS	None
genotype_k_vs_wt.cb	967.337	0.157145	0.110491	1.42225	0.154955	0.652114	Srgap2	ENSMUSG00000026425.15	genotype_k_vs_wt.cb	Srgap2	NS	None
genotype_k_vs_wt.cb	471.428	-0.0971679	0.137714	-0.705579	0.48045	0.868985	Fam72a	ENSMUSG00000055184.4	genotype_k_vs_wt.cb	Fam72a	NS	None
genotype_k_vs_wt.cb	1.80025	-2.03431	1.25824	-1.61679	0.105924	0.590256	Gm8532	ENSMUSG00000095841.2	genotype_k_vs_wt.cb	Gm8532	NS	None
genotype_k_vs_wt.cb	1064.34	-0.169332	0.12525	-1.35195	0.17639	0.670436	Ctse	ENSMUSG00000004552.16	genotype_k_vs_wt.cb	Ctse	NS	None
genotype_k_vs_wt.cb	0.619218	1.60478	1.91297	0.838891	0.40153	0.83156	Rab7b	ENSMUSG00000052688.12	genotype_k_vs_wt.cb	Rab7b	NS	None
genotype_k_vs_wt.cb	0.160879	0.632709	4.32546	0.146276	0.883704	0.980635	Slc26a9	ENSMUSG00000042268.10	genotype_k_vs_wt.cb	Slc26a9	NS	None
genotype_k_vs_wt.cb	18.0773	0.501527	0.43552	1.15156	0.249502	0.731599	Pm20d1	ENSMUSG00000042251.12	genotype_k_vs_wt.cb	Pm20d1	NS	C_06
genotype_k_vs_wt.cb	1181.45	0.674745	0.243449	2.7716	0.00557815	0.239106	Slc41a1	ENSMUSG00000013275.9	genotype_k_vs_wt.cb	Slc41a1	NS	None
genotype_k_vs_wt.cb	259.03	0.188171	0.150794	1.24787	0.212078	0.700877	Rab29	ENSMUSG00000026433.13	genotype_k_vs_wt.cb	Rab29	NS	None
genotype_k_vs_wt.cb	5156.91	-0.0587405	0.180551	-0.32534	0.744924	0.959998	Nucks1	ENSMUSG00000026434.12	genotype_k_vs_wt.cb	Nucks1	NS	None
genotype_k_vs_wt.cb	0.831814	2.416	2.04182	1.18325	0.236709	0.723375	Gm38067	ENSMUSG00000103569.1	genotype_k_vs_wt.cb	Gm38067	NS	None
genotype_k_vs_wt.cb	7.4491	1.1764	0.796633	1.47671	0.139752	0.631611	Slc45a3	ENSMUSG00000026435.15	genotype_k_vs_wt.cb	Slc45a3	NS	None
genotype_k_vs_wt.cb	1114.48	0.00773023	0.126185	0.0612613	0.951151	0.998908	Elk4	ENSMUSG00000026436.15	genotype_k_vs_wt.cb	Elk4	NS	None
genotype_k_vs_wt.cb	493.891	-0.048063	0.203387	-0.236313	0.81319	0.971343	Mfsd4a	ENSMUSG00000059149.17	genotype_k_vs_wt.cb	Mfsd4a	NS	None
genotype_k_vs_wt.cb	12.4222	0.564015	0.482889	1.168	0.242806	0.727536	Gm37120	ENSMUSG00000103966.1	genotype_k_vs_wt.cb	Gm37120	NS	C_06
genotype_k_vs_wt.cb	0.815939	-0.313222	1.58156	-0.198047	0.843009	0.975638	Cdk18	ENSMUSG00000026437.11	genotype_k_vs_wt.cb	Cdk18	NS	None
genotype_k_vs_wt.cb	1.05551	-0.0623531	2.08327	-0.0299304	0.976123	0.998908	Gm7241	ENSMUSG00000089808.3	genotype_k_vs_wt.cb	Gm7241	NS	None
genotype_k_vs_wt.cb	0.30707	1.39036	2.81337	0.494199	0.621166	0.922475	Klhdc8a	ENSMUSG00000042115.4	genotype_k_vs_wt.cb	Klhdc8a	NS	None
genotype_k_vs_wt.cb	612.51	0.040563	0.156102	0.25985	0.79498	0.969292	Nuak2	ENSMUSG00000009772.15	genotype_k_vs_wt.cb	Nuak2	NS	None
genotype_k_vs_wt.cb	50.5678	-0.0796741	0.271709	-0.293233	0.769344	0.965638	F730311O21Rik	ENSMUSG00000100658.1	genotype_k_vs_wt.cb	F730311O21Rik	NS	None
genotype_k_vs_wt.cb	1.65567	-0.979092	1.41779	-0.690578	0.489831	0.872331	Tmcc2	ENSMUSG00000042066.16	genotype_k_vs_wt.cb	Tmcc2	NS	None
genotype_k_vs_wt.cb	10.6717	0.997438	0.460398	2.16647	0.0302755	0.423501	Dstyk	ENSMUSG00000042046.15	genotype_k_vs_wt.cb	Dstyk	NS	None
genotype_k_vs_wt.cb	9.08297	-0.827811	0.533856	-1.55062	0.120992	0.609437	6030442K20Rik	ENSMUSG00000097760.2	genotype_k_vs_wt.cb	6030442K20Rik	NS	None
genotype_k_vs_wt.cb	1446.58	-0.0996402	0.0674518	-1.47721	0.13962	0.631611	Rbbp5	ENSMUSG00000026439.14	genotype_k_vs_wt.cb	Rbbp5	NS	None
genotype_k_vs_wt.cb	144.08	0.201136	0.193774	1.03799	0.299273	0.767672	Tmem81	ENSMUSG00000048174.2	genotype_k_vs_wt.cb	Tmem81	NS	None
genotype_k_vs_wt.cb	35.9165	-0.236219	0.31718	-0.744745	0.456426	0.860996	Cntn2	ENSMUSG00000053024.14	genotype_k_vs_wt.cb	Cntn2	NS	C_02
genotype_k_vs_wt.cb	0.825102	1.15792	2.18661	0.529549	0.596425	0.915605	Nfasc	ENSMUSG00000026442.14	genotype_k_vs_wt.cb	Nfasc	NS	None
genotype_k_vs_wt.cb	2938.87	-0.00392155	0.215133	-0.0182285	0.985457	0.998908	Mdm4	ENSMUSG00000054387.13	genotype_k_vs_wt.cb	Mdm4	NS	None
genotype_k_vs_wt.cb	16.5083	-0.72287	0.404921	-1.78521	0.0742274	0.542761	Gm29257	ENSMUSG00000100228.1	genotype_k_vs_wt.cb	Gm29257	NS	None
genotype_k_vs_wt.cb	4484.47	0.318745	0.2569	1.24074	0.214704	0.704332	Pik3c2b	ENSMUSG00000026447.17	genotype_k_vs_wt.cb	Pik3c2b	NS	None
genotype_k_vs_wt.cb	1.94795	0.95476	1.51403	0.630608	0.528297	0.889831	Gm28609	ENSMUSG00000101102.1	genotype_k_vs_wt.cb	Gm28609	NS	None
genotype_k_vs_wt.cb	18.1331	-0.0040038	0.338995	-0.0118108	0.990577	0.998908	Gm26616	ENSMUSG00000102425.1	genotype_k_vs_wt.cb	Gm26616	NS	None
genotype_k_vs_wt.cb	4629.88	0.174133	0.175853	0.990214	0.322069	0.782239	Ppp1r15b	ENSMUSG00000046062.5	genotype_k_vs_wt.cb	Ppp1r15b	NS	None
genotype_k_vs_wt.cb	0.455405	1.05949	2.97185	0.356507	0.721461	0.95451	Plekha6	ENSMUSG00000041757.17	genotype_k_vs_wt.cb	Plekha6	NS	None
genotype_k_vs_wt.cb	0.730041	-0.582933	1.89243	-0.308033	0.758057	0.962356	Ren1	ENSMUSG00000070645.5	genotype_k_vs_wt.cb	Ren1	NS	None
genotype_k_vs_wt.cb	0.76147	2.43032	2.44472	0.99411	0.320169	0.780323	Sox13	ENSMUSG00000070643.11	genotype_k_vs_wt.cb	Sox13	NS	None
genotype_k_vs_wt.cb	0.404891	-0.0623649	2.96608	-0.021026	0.983225	0.998908	Gm23939	ENSMUSG00000064814.1	genotype_k_vs_wt.cb	Gm23939	NS	None
genotype_k_vs_wt.cb	2774.57	-0.397649	0.192511	-2.06559	0.038867	0.456115	Snrpe	ENSMUSG00000090553.8	genotype_k_vs_wt.cb	Snrpe	NS	None
genotype_k_vs_wt.cb	89.7061	0.459053	0.302457	1.51775	0.129078	0.619607	Zc3h11a	ENSMUSG00000102976.6	genotype_k_vs_wt.cb	Zc3h11a	NS	None
genotype_k_vs_wt.cb	531.246	0.306038	0.31808	0.962141	0.335979	0.792406	Gm38394	ENSMUSG00000094410.8	genotype_k_vs_wt.cb	Gm38394	NS	None
genotype_k_vs_wt.cb	3733.06	-0.483699	0.0804497	-6.01243	1.82758e-09	4.71013e-06	Lax1	ENSMUSG00000051998.14	genotype_k_vs_wt.cb	Lax1	NS	None
genotype_k_vs_wt.cb	3.10931	-0.457727	0.888753	-0.515022	0.606538	0.917877	Atp2b4	ENSMUSG00000026463.17	genotype_k_vs_wt.cb	Atp2b4	NS	None
genotype_k_vs_wt.cb	3722.59	-0.0579642	0.0598904	-0.967838	0.333125	0.790971	Btg2	ENSMUSG00000020423.6	genotype_k_vs_wt.cb	Btg2	NS	None
genotype_k_vs_wt.cb	12.2743	-0.392266	0.463298	-0.846682	0.397172	0.82758	Gm38140	ENSMUSG00000102380.1	genotype_k_vs_wt.cb	Gm38140	NS	None
genotype_k_vs_wt.cb	19.2535	-0.992046	0.314546	-3.1539	0.00161105	0.130489	Ppfia4	ENSMUSG00000026458.13	genotype_k_vs_wt.cb	Ppfia4	NS	C_03
genotype_k_vs_wt.cb	1472.59	-0.0833718	0.0859636	-0.96985	0.332121	0.790389	Tmem183a	ENSMUSG00000042305.12	genotype_k_vs_wt.cb	Tmem183a	NS	None
genotype_k_vs_wt.cb	480.603	0.235751	0.107593	2.19113	0.0284421	0.421335	Cyb5r1	ENSMUSG00000026456.18	genotype_k_vs_wt.cb	Cyb5r1	NS	None
genotype_k_vs_wt.cb	2774.74	-0.0438051	0.0992999	-0.441139	0.659112	0.934535	Adipor1	ENSMUSG00000026457.14	genotype_k_vs_wt.cb	Adipor1	NS	None
genotype_k_vs_wt.cb	1.14092	-0.140775	1.61046	-0.087413	0.930343	0.998908	Platr1	ENSMUSG00000101061.1	genotype_k_vs_wt.cb	Platr1	NS	None
genotype_k_vs_wt.cb	0.593796	0.637722	2.55234	0.249858	0.802697	0.970884	Gm37935	ENSMUSG00000102722.1	genotype_k_vs_wt.cb	Gm37935	NS	None
genotype_k_vs_wt.cb	540.619	-0.141789	0.123841	-1.14492	0.252241	0.733999	Klhl12	ENSMUSG00000026455.14	genotype_k_vs_wt.cb	Klhl12	NS	None
genotype_k_vs_wt.cb	747.513	-0.242484	0.106223	-2.28278	0.0224435	0.396181	Rabif	ENSMUSG00000042229.9	genotype_k_vs_wt.cb	Rabif	NS	None
genotype_k_vs_wt.cb	1.12378	3.887	1.6294	2.38553	0.0170544	0.361697	Gm25612	ENSMUSG00000077202.1	genotype_k_vs_wt.cb	Gm25612	NS	None
genotype_k_vs_wt.cb	1.19582	2.50247	1.68357	1.4864	0.137172	0.62981	Gm15454	ENSMUSG00000096712.1	genotype_k_vs_wt.cb	Gm15454	NS	None
genotype_k_vs_wt.cb	61.0339	0.432437	0.284148	1.52188	0.12804	0.618242	Kdm5b	ENSMUSG00000042207.17	genotype_k_vs_wt.cb	Kdm5b	NS	None
genotype_k_vs_wt.cb	0.231405	-0.783693	4.09137	-0.191548	0.848096	0.975638	Syt2	ENSMUSG00000026452.15	genotype_k_vs_wt.cb	Syt2	NS	None
genotype_k_vs_wt.cb	232.521	0.326316	0.232418	1.404	0.160318	0.657274	Ppp1r12b	ENSMUSG00000073557.12	genotype_k_vs_wt.cb	Ppp1r12b	NS	None
genotype_k_vs_wt.cb	2.42122	0.226091	1.03159	0.219168	0.82652	0.973051	Gm37677	ENSMUSG00000103976.1	genotype_k_vs_wt.cb	Gm37677	NS	None
genotype_k_vs_wt.cb	917.932	-0.070414	0.147543	-0.477244	0.633188	0.926615	Ube2t	ENSMUSG00000026429.9	genotype_k_vs_wt.cb	Ube2t	NS	None
genotype_k_vs_wt.cb	14.8385	-1.22163	0.619798	-1.97101	0.0487231	0.476237	Lgr6	ENSMUSG00000042793.13	genotype_k_vs_wt.cb	Lgr6	NS	None
genotype_k_vs_wt.cb	47.8751	-0.00749837	0.409555	-0.0183086	0.985393	0.998908	Ptprv	ENSMUSG00000097993.7	genotype_k_vs_wt.cb	Ptprv	NS	None
genotype_k_vs_wt.cb	0.118718	0.658967	4.32794	0.152259	0.878983	0.979122	Gm10535	ENSMUSG00000097988.1	genotype_k_vs_wt.cb	Gm10535	NS	None
genotype_k_vs_wt.cb	1790.23	-0.05672	0.134729	-0.420992	0.673761	0.938939	Ptpn7	ENSMUSG00000031506.11	genotype_k_vs_wt.cb	Ptpn7	NS	None
genotype_k_vs_wt.cb	900.699	0.183193	0.152652	1.20007	0.230113	0.717946	Arl8a	ENSMUSG00000026426.10	genotype_k_vs_wt.cb	Arl8a	NS	None
genotype_k_vs_wt.cb	4.65639	0.55125	0.737088	0.747875	0.454536	0.860569	Gm26280	ENSMUSG00000087721.1	genotype_k_vs_wt.cb	Gm26280	NS	None
genotype_k_vs_wt.cb	3.24228	0.0970521	0.80418	0.120685	0.903941	0.988341	Gm15445	ENSMUSG00000085311.1	genotype_k_vs_wt.cb	Gm15445	NS	None
genotype_k_vs_wt.cb	1242.71	-0.358141	0.217229	-1.64868	0.0992133	0.583119	Gm4204	ENSMUSG00000079139.4	genotype_k_vs_wt.cb	Gm4204	NS	None
genotype_k_vs_wt.cb	14.2835	0.299312	0.453453	0.660073	0.509207	0.880996	Gm26642	ENSMUSG00000097680.1	genotype_k_vs_wt.cb	Gm26642	NS	None
genotype_k_vs_wt.cb	1503.05	0.226231	0.195566	1.1568	0.247353	0.730952	Rnpep	ENSMUSG00000041926.15	genotype_k_vs_wt.cb	Rnpep	NS	None
genotype_k_vs_wt.cb	1026.26	-0.25117	0.123664	-2.03107	0.0422479	0.459097	Timm17a	ENSMUSG00000062580.9	genotype_k_vs_wt.cb	Timm17a	NS	None
genotype_k_vs_wt.cb	2188.63	0.156342	0.0905423	1.72673	0.0842169	0.564933	Ipo9	ENSMUSG00000041879.13	genotype_k_vs_wt.cb	Ipo9	NS	None
genotype_k_vs_wt.cb	0.869475	-3.50454	4.22491	-0.829494	0.406825	0.834333	Gm28277	ENSMUSG00000100620.1	genotype_k_vs_wt.cb	Gm28277	NS	None
genotype_k_vs_wt.cb	7.42902	-0.461525	0.677481	-0.681237	0.495722	0.874789	Nav1	ENSMUSG00000009418.16	genotype_k_vs_wt.cb	Nav1	NS	None
genotype_k_vs_wt.cb	3839.24	0.126741	0.14618	0.867024	0.385929	0.821079	Csrp1	ENSMUSG00000026421.14	genotype_k_vs_wt.cb	Csrp1	NS	None
genotype_k_vs_wt.cb	6.29238	0.578758	0.771923	0.749762	0.453398	0.859785	Phlda3	ENSMUSG00000041801.5	genotype_k_vs_wt.cb	Phlda3	NS	None
genotype_k_vs_wt.cb	0.294246	0.637062	3.30028	0.193033	0.846933	0.975638	Lad1	ENSMUSG00000041782.14	genotype_k_vs_wt.cb	Lad1	NS	None
genotype_k_vs_wt.cb	0.297633	0.690287	2.83688	0.243326	0.807753	0.971063	Gm28883	ENSMUSG00000101482.1	genotype_k_vs_wt.cb	Gm28883	NS	None
genotype_k_vs_wt.cb	7.3144	-0.220768	0.727674	-0.303389	0.761593	0.963464	Igfn1	ENSMUSG00000051985.12	genotype_k_vs_wt.cb	Igfn1	NS	None
genotype_k_vs_wt.cb	386.202	0.148464	0.174017	0.85316	0.39357	0.824826	Tmem9	ENSMUSG00000026411.17	genotype_k_vs_wt.cb	Tmem9	NS	None
genotype_k_vs_wt.cb	19.1125	0.106756	0.375062	0.284636	0.775923	0.96647	Gm37759	ENSMUSG00000102717.1	genotype_k_vs_wt.cb	Gm37759	NS	None
genotype_k_vs_wt.cb	1.8671	0.959375	1.10301	0.869782	0.384419	0.820153	Gm15850	ENSMUSG00000086264.9	genotype_k_vs_wt.cb	Gm15850	NS	None
genotype_k_vs_wt.cb	4001.87	0.281475	0.281436	1.00014	0.317243	0.778848	Kif21b	ENSMUSG00000041642.18	genotype_k_vs_wt.cb	Kif21b	NS	None
genotype_k_vs_wt.cb	3.21145	-0.234525	0.846522	-0.277045	0.781745	0.967469	Inava	ENSMUSG00000041605.16	genotype_k_vs_wt.cb	Inava	NS	None
genotype_k_vs_wt.cb	0.945682	-1.70729	1.66343	-1.02637	0.304717	0.771379	Gm26781	ENSMUSG00000097433.1	genotype_k_vs_wt.cb	Gm26781	NS	None
genotype_k_vs_wt.cb	433.798	0.153043	0.256715	0.596158	0.551069	0.899726	Camsap2	ENSMUSG00000041570.14	genotype_k_vs_wt.cb	Camsap2	NS	None
genotype_k_vs_wt.cb	28.0366	0.0243148	0.468765	0.05187	0.958632	0.998908	9230116N13Rik	ENSMUSG00000097403.2	genotype_k_vs_wt.cb	9230116N13Rik	NS	None
genotype_k_vs_wt.cb	193.242	-0.130661	0.171112	-0.763596	0.445108	0.855588	Ddx59	ENSMUSG00000026404.12	genotype_k_vs_wt.cb	Ddx59	NS	None
genotype_k_vs_wt.cb	829.095	0.164286	0.169622	0.968539	0.332775	0.790971	Kif14	ENSMUSG00000041498.13	genotype_k_vs_wt.cb	Kif14	NS	None
genotype_k_vs_wt.cb	0.504605	2.62938	2.83737	0.926695	0.354085	0.802256	Gm29485	ENSMUSG00000101413.1	genotype_k_vs_wt.cb	Gm29485	NS	None
genotype_k_vs_wt.cb	1.43202	0.323157	1.7084	0.189158	0.849969	0.975638	Gm37799	ENSMUSG00000104414.1	genotype_k_vs_wt.cb	Gm37799	NS	None
genotype_k_vs_wt.cb	247.403	-0.00136596	0.31418	-0.0043477	0.996531	0.999245	Zfp281	ENSMUSG00000041483.14	genotype_k_vs_wt.cb	Zfp281	NS	None
genotype_k_vs_wt.cb	3.30676	-0.319955	0.934556	-0.34236	0.73208	0.957307	Gm19705	ENSMUSG00000097113.7	genotype_k_vs_wt.cb	Gm19705	NS	None
genotype_k_vs_wt.cb	0.313073	-0.857033	3.22695	-0.265586	0.790558	0.968492	Gm29718	ENSMUSG00000103953.1	genotype_k_vs_wt.cb	Gm29718	NS	None
genotype_k_vs_wt.cb	12814.2	-0.121224	0.252357	-0.480368	0.630966	0.925749	Ptprc	ENSMUSG00000026395.16	genotype_k_vs_wt.cb	Ptprc	NS	None
genotype_k_vs_wt.cb	4.3728	0.764972	0.884407	0.864955	0.387064	0.821624	A130071D04Rik	ENSMUSG00000104291.1	genotype_k_vs_wt.cb	A130071D04Rik	NS	None
genotype_k_vs_wt.cb	18.681	-1.04712	0.388985	-2.69194	0.00710378	0.26695	Gm28556	ENSMUSG00000099459.2	genotype_k_vs_wt.cb	Gm28556	NS	None
genotype_k_vs_wt.cb	0.681147	-2.04353	2.26344	-0.902841	0.36661	0.810419	Atp6v1g3	ENSMUSG00000026394.5	genotype_k_vs_wt.cb	Atp6v1g3	NS	None
genotype_k_vs_wt.cb	2511.97	-0.292932	0.232839	-1.25809	0.208359	0.696782	Nek7	ENSMUSG00000026393.10	genotype_k_vs_wt.cb	Nek7	NS	None
genotype_k_vs_wt.cb	0.228124	-0.670205	4.10303	-0.163344	0.870247	0.979122	Gm37101	ENSMUSG00000102448.1	genotype_k_vs_wt.cb	Gm37101	NS	None
genotype_k_vs_wt.cb	0.794165	-2.00952	2.06209	-0.974506	0.329806	0.788987	Lhx9	ENSMUSG00000019230.14	genotype_k_vs_wt.cb	Lhx9	NS	None
genotype_k_vs_wt.cb	182.88	-0.302842	0.180785	-1.67515	0.0939044	0.575632	2310009B15Rik	ENSMUSG00000079283.2	genotype_k_vs_wt.cb	2310009B15Rik	NS	None
genotype_k_vs_wt.cb	2.20245	1.34562	1.04308	1.29004	0.197035	0.688849	Gm37045	ENSMUSG00000102365.1	genotype_k_vs_wt.cb	Gm37045	NS	None
genotype_k_vs_wt.cb	1460	0.0664516	0.245046	0.27118	0.786252	0.967756	Dennd1b	ENSMUSG00000056268.15	genotype_k_vs_wt.cb	Dennd1b	NS	None
genotype_k_vs_wt.cb	0.806915	-0.962701	1.58015	-0.609248	0.54236	0.895881	Gm37423	ENSMUSG00000104436.1	genotype_k_vs_wt.cb	Gm37423	NS	None
genotype_k_vs_wt.cb	1.26097	-1.31843	1.47451	-0.894145	0.371245	0.812633	4930596I21Rik	ENSMUSG00000104900.1	genotype_k_vs_wt.cb	4930596I21Rik	NS	None
genotype_k_vs_wt.cb	0.220791	0.658973	3.50325	0.188103	0.850796	0.975638	Gm18553	ENSMUSG00000102626.1	genotype_k_vs_wt.cb	Gm18553	NS	None
genotype_k_vs_wt.cb	1.6239	0.640029	1.04801	0.61071	0.541392	0.895056	Gm37718	ENSMUSG00000102243.1	genotype_k_vs_wt.cb	Gm37718	NS	None
genotype_k_vs_wt.cb	251.669	-0.128216	0.3273	-0.391739	0.695251	0.946219	Zbtb41	ENSMUSG00000033964.12	genotype_k_vs_wt.cb	Zbtb41	NS	None
genotype_k_vs_wt.cb	1717.25	0.166742	0.264217	0.631079	0.527989	0.889629	Aspm	ENSMUSG00000033952.14	genotype_k_vs_wt.cb	Aspm	NS	C_05
genotype_k_vs_wt.cb	10.2822	0.0217765	0.467328	0.0465979	0.962834	0.998908	Gm5837	ENSMUSG00000104496.1	genotype_k_vs_wt.cb	Gm5837	NS	None
genotype_k_vs_wt.cb	0.962224	-0.383855	1.65899	-0.231378	0.817021	0.972048	Kcnt2	ENSMUSG00000052726.16	genotype_k_vs_wt.cb	Kcnt2	NS	None
genotype_k_vs_wt.cb	71.6761	-0.475451	0.217995	-2.18102	0.0291821	0.423023	Gm5835	ENSMUSG00000101795.2	genotype_k_vs_wt.cb	Gm5835	NS	None
genotype_k_vs_wt.cb	653.976	-0.106943	0.245873	-0.43495	0.663599	0.935483	Cdc73	ENSMUSG00000026361.9	genotype_k_vs_wt.cb	Cdc73	NS	None
genotype_k_vs_wt.cb	0.706704	-0.115886	2.3782	-0.0487285	0.961136	0.998908	B3galt2	ENSMUSG00000033849.3	genotype_k_vs_wt.cb	B3galt2	NS	None
genotype_k_vs_wt.cb	5.80011	-1.27336	0.696778	-1.8275	0.0676248	0.527679	Gm6397	ENSMUSG00000089640.1	genotype_k_vs_wt.cb	Gm6397	NS	None
genotype_k_vs_wt.cb	273.594	-0.0804401	0.121544	-0.661818	0.508088	0.88031	Glrx2	ENSMUSG00000018196.18	genotype_k_vs_wt.cb	Glrx2	NS	None
genotype_k_vs_wt.cb	11.2886	0.0114126	0.545651	0.0209156	0.983313	0.998908	Ro60	ENSMUSG00000018199.9	genotype_k_vs_wt.cb	Ro60	NS	None
genotype_k_vs_wt.cb	946.282	-0.199449	0.175975	-1.13339	0.25705	0.738224	Uchl5	ENSMUSG00000018189.12	genotype_k_vs_wt.cb	Uchl5	NS	None
genotype_k_vs_wt.cb	17.6835	-0.125391	0.37646	-0.333081	0.739073	0.959195	Gm29170	ENSMUSG00000100455.1	genotype_k_vs_wt.cb	Gm29170	NS	None
genotype_k_vs_wt.cb	2985.64	-0.471554	0.192921	-2.44429	0.0145138	0.3436	Rgs2	ENSMUSG00000026360.9	genotype_k_vs_wt.cb	Rgs2	NS	None
genotype_k_vs_wt.cb	2005.06	-0.708894	0.324865	-2.18212	0.029101	0.423023	Rgs13	ENSMUSG00000051079.8	genotype_k_vs_wt.cb	Rgs13	NS	None
genotype_k_vs_wt.cb	23.8616	-0.757813	0.407065	-1.86165	0.0626522	0.519211	Rgs1	ENSMUSG00000026358.13	genotype_k_vs_wt.cb	Rgs1	NS	None
genotype_k_vs_wt.cb	8.80827	-0.709655	0.55846	-1.27074	0.203823	0.692783	Gm7266	ENSMUSG00000100441.1	genotype_k_vs_wt.cb	Gm7266	NS	None
genotype_k_vs_wt.cb	46.384	-0.657252	0.329514	-1.99461	0.0460854	0.470003	Rgs18	ENSMUSG00000026357.3	genotype_k_vs_wt.cb	Rgs18	NS	C_03
genotype_k_vs_wt.cb	0.652677	-2.49012	2.14703	-1.1598	0.246129	0.729437	Gm15583	ENSMUSG00000080078.2	genotype_k_vs_wt.cb	Gm15583	NS	None
genotype_k_vs_wt.cb	2.89947	0.571529	1.11933	0.510598	0.609633	0.91893	A230059L01Rik	ENSMUSG00000087627.2	genotype_k_vs_wt.cb	A230059L01Rik	NS	None
genotype_k_vs_wt.cb	2.5725	-0.415535	0.829526	-0.50093	0.61642	0.921628	Pla2g4a	ENSMUSG00000056220.14	genotype_k_vs_wt.cb	Pla2g4a	NS	None
genotype_k_vs_wt.cb	30.4463	-0.211142	0.343191	-0.615231	0.538402	0.894549	Rbm3-ps	ENSMUSG00000099875.1	genotype_k_vs_wt.cb	Rbm3-ps	NS	None
genotype_k_vs_wt.cb	162.598	-0.374724	0.327511	-1.14415	0.25256	0.73435	Odr4	ENSMUSG00000006010.14	genotype_k_vs_wt.cb	Odr4	NS	None
genotype_k_vs_wt.cb	3995.72	-0.255695	0.246691	-1.0365	0.299969	0.767689	Tpr	ENSMUSG00000006005.18	genotype_k_vs_wt.cb	Tpr	NS	None
genotype_k_vs_wt.cb	1.24364	-2.51451	1.61479	-1.55717	0.11943	0.606646	Prg4	ENSMUSG00000006014.16	genotype_k_vs_wt.cb	Prg4	NS	None
genotype_k_vs_wt.cb	41.2444	0.259246	0.312401	0.82985	0.406623	0.834288	Gm10138	ENSMUSG00000100954.4	genotype_k_vs_wt.cb	Gm10138	NS	None
genotype_k_vs_wt.cb	3133.9	-0.0923139	0.208386	-0.442995	0.657769	0.934465	Ivns1abp	ENSMUSG00000023150.14	genotype_k_vs_wt.cb	Ivns1abp	NS	None
genotype_k_vs_wt.cb	230.456	-0.319329	0.300036	-1.0643	0.287192	0.758989	Swt1	ENSMUSG00000052748.14	genotype_k_vs_wt.cb	Swt1	NS	None
genotype_k_vs_wt.cb	1069.98	-0.0243976	0.114551	-0.212985	0.831339	0.973071	Trmt1l	ENSMUSG00000053286.11	genotype_k_vs_wt.cb	Trmt1l	NS	None
genotype_k_vs_wt.cb	0.64634	0.695568	2.30544	0.301707	0.762875	0.963611	Mir7682	ENSMUSG00000106406.1	genotype_k_vs_wt.cb	Mir7682	NS	None
genotype_k_vs_wt.cb	31.0747	0.733109	0.481403	1.52286	0.127794	0.617747	Gm37893	ENSMUSG00000103928.1	genotype_k_vs_wt.cb	Gm37893	NS	None
genotype_k_vs_wt.cb	641.135	-0.271268	0.236219	-1.14837	0.250815	0.732178	Rnf2	ENSMUSG00000026484.13	genotype_k_vs_wt.cb	Rnf2	NS	None
genotype_k_vs_wt.cb	1.12384	-0.0949979	1.85174	-0.0513019	0.959085	0.998908	Gm36527	ENSMUSG00000103238.1	genotype_k_vs_wt.cb	Gm36527	NS	None
genotype_k_vs_wt.cb	0.753704	-0.0314579	1.7945	-0.0175302	0.986014	0.998908	Gm19503	ENSMUSG00000100551.1	genotype_k_vs_wt.cb	Gm19503	NS	None
genotype_k_vs_wt.cb	57.0211	0.398484	0.240379	1.65773	0.0973719	0.581199	Fam129a	ENSMUSG00000026483.13	genotype_k_vs_wt.cb	Fam129a	NS	C_03
genotype_k_vs_wt.cb	37.0649	-0.101154	0.26363	-0.383697	0.701203	0.949209	2810414N06Rik	ENSMUSG00000100594.1	genotype_k_vs_wt.cb	2810414N06Rik	NS	None
genotype_k_vs_wt.cb	1013.26	-0.145244	0.226627	-0.640892	0.521593	0.885836	Edem3	ENSMUSG00000043019.12	genotype_k_vs_wt.cb	Edem3	NS	None
genotype_k_vs_wt.cb	2.95085	0.768634	1.02288	0.751438	0.452389	0.85897	1700025G04Rik	ENSMUSG00000032666.16	genotype_k_vs_wt.cb	1700025G04Rik	NS	None
genotype_k_vs_wt.cb	479.704	-0.274668	0.153983	-1.78375	0.0744645	0.543586	Tsen15	ENSMUSG00000014980.14	genotype_k_vs_wt.cb	Tsen15	NS	None
genotype_k_vs_wt.cb	43.9857	-0.0475528	0.277689	-0.171245	0.864031	0.978469	Rgl1	ENSMUSG00000026482.13	genotype_k_vs_wt.cb	Rgl1	NS	None
genotype_k_vs_wt.cb	7.90469	0.610452	0.546697	1.11662	0.264157	0.741692	Gm7278	ENSMUSG00000080950.1	genotype_k_vs_wt.cb	Gm7278	NS	None
genotype_k_vs_wt.cb	6664.27	-0.389821	0.146953	-2.65269	0.00798523	0.271648	Arpc5	ENSMUSG00000008475.13	genotype_k_vs_wt.cb	Arpc5	NS	None
genotype_k_vs_wt.cb	3062.83	-0.226683	0.117064	-1.93641	0.052818	0.491203	Ncf2	ENSMUSG00000026480.12	genotype_k_vs_wt.cb	Ncf2	NS	None
genotype_k_vs_wt.cb	2861.65	0.206349	0.124927	1.65175	0.0985847	0.582825	Smg7	ENSMUSG00000042772.15	genotype_k_vs_wt.cb	Smg7	NS	None
genotype_k_vs_wt.cb	0.894781	-0.0041782	1.62291	-0.00257451	0.997946	0.999558	Gm8976	ENSMUSG00000100702.1	genotype_k_vs_wt.cb	Gm8976	NS	None
genotype_k_vs_wt.cb	699.034	0.481887	0.244075	1.97434	0.0483434	0.475773	Lamc1	ENSMUSG00000026478.14	genotype_k_vs_wt.cb	Lamc1	NS	None
genotype_k_vs_wt.cb	465.572	-0.123373	0.107103	-1.15191	0.249357	0.731599	E330020D12Rik	ENSMUSG00000073538.10	genotype_k_vs_wt.cb	E330020D12Rik	NS	None
genotype_k_vs_wt.cb	19.1563	0.667496	0.423473	1.57624	0.11497	0.604116	Shcbp1l	ENSMUSG00000042708.12	genotype_k_vs_wt.cb	Shcbp1l	NS	None
genotype_k_vs_wt.cb	0.338662	-0.0623508	3.17003	-0.0196688	0.984308	0.998908	Gm25588	ENSMUSG00000064435.1	genotype_k_vs_wt.cb	Gm25588	NS	None
genotype_k_vs_wt.cb	1.48091	0.654693	1.18782	0.551173	0.581515	0.91155	Gm37669	ENSMUSG00000103543.1	genotype_k_vs_wt.cb	Gm37669	NS	None
genotype_k_vs_wt.cb	6644.3	0.0444255	0.185763	0.239152	0.810988	0.971168	Dhx9	ENSMUSG00000042699.11	genotype_k_vs_wt.cb	Dhx9	NS	None
genotype_k_vs_wt.cb	2.3095	-1.11771	1.06411	-1.05038	0.293544	0.763587	Npl	ENSMUSG00000042684.8	genotype_k_vs_wt.cb	Npl	NS	None
genotype_k_vs_wt.cb	3.20664	-0.311794	0.902971	-0.345298	0.72987	0.956213	Gm6652	ENSMUSG00000099858.1	genotype_k_vs_wt.cb	Gm6652	NS	None
genotype_k_vs_wt.cb	2.37862	0.28361	1.37678	0.205996	0.836794	0.974535	Rgs8	ENSMUSG00000042671.12	genotype_k_vs_wt.cb	Rgs8	NS	None
genotype_k_vs_wt.cb	6.65494	0.184135	0.701655	0.262429	0.792991	0.968984	Rgs16	ENSMUSG00000026475.7	genotype_k_vs_wt.cb	Rgs16	NS	None
genotype_k_vs_wt.cb	4.33284	-0.649623	1.00307	-0.647633	0.517222	0.885258	Rnasel	ENSMUSG00000066800.11	genotype_k_vs_wt.cb	Rnasel	NS	None
genotype_k_vs_wt.cb	3.33805	-1.33542	0.962347	-1.38767	0.165237	0.661789	Teddm2	ENSMUSG00000045968.7	genotype_k_vs_wt.cb	Teddm2	NS	None
genotype_k_vs_wt.cb	3822.38	0.00898246	0.0886436	0.101332	0.919287	0.994214	Glul	ENSMUSG00000026473.16	genotype_k_vs_wt.cb	Glul	NS	None
genotype_k_vs_wt.cb	42.9851	-0.592164	0.330593	-1.79122	0.0732587	0.539072	A830008E24Rik	ENSMUSG00000100627.6	genotype_k_vs_wt.cb	A830008E24Rik	NS	C_06
genotype_k_vs_wt.cb	378.963	0.637242	0.24211	2.63204	0.00848739	0.276014	Cacna1e	ENSMUSG00000004110.17	genotype_k_vs_wt.cb	Cacna1e	NS	None
genotype_k_vs_wt.cb	0.450566	-0.830422	2.4007	-0.345908	0.729412	0.956213	Gm29282	ENSMUSG00000101880.1	genotype_k_vs_wt.cb	Gm29282	NS	None
genotype_k_vs_wt.cb	11.4742	0.330955	0.597001	0.554363	0.579331	0.91041	Gm9530	ENSMUSG00000096950.2	genotype_k_vs_wt.cb	Gm9530	NS	None
genotype_k_vs_wt.cb	857.278	0.131104	0.232835	0.563075	0.573384	0.908363	Ier5	ENSMUSG00000056708.5	genotype_k_vs_wt.cb	Ier5	NS	None
genotype_k_vs_wt.cb	44.4037	-0.644773	0.338903	-1.90253	0.0571017	0.506128	Mr1	ENSMUSG00000026471.14	genotype_k_vs_wt.cb	Mr1	NS	None
genotype_k_vs_wt.cb	837.661	0.094927	0.138522	0.685283	0.493166	0.873735	Stx6	ENSMUSG00000026470.14	genotype_k_vs_wt.cb	Stx6	NS	None
genotype_k_vs_wt.cb	1.17666	-2.00444	1.50305	-1.33358	0.182342	0.675687	Gm8850	ENSMUSG00000104181.1	genotype_k_vs_wt.cb	Gm8850	NS	None
genotype_k_vs_wt.cb	0.346814	0.634952	3.17547	0.199955	0.841516	0.9756	BC034090	ENSMUSG00000033722.9	genotype_k_vs_wt.cb	BC034090	NS	None
genotype_k_vs_wt.cb	1092.69	-0.0799217	0.208705	-0.382942	0.701763	0.949406	Xpr1	ENSMUSG00000026469.14	genotype_k_vs_wt.cb	Xpr1	NS	None
genotype_k_vs_wt.cb	0.572651	0.48569	2.84269	0.170856	0.864337	0.978469	Gm5532	ENSMUSG00000073535.5	genotype_k_vs_wt.cb	Gm5532	NS	None
genotype_k_vs_wt.cb	809.541	-0.00680078	0.154928	-0.0438963	0.964987	0.998908	Acbd6	ENSMUSG00000033701.13	genotype_k_vs_wt.cb	Acbd6	NS	None
genotype_k_vs_wt.cb	137.595	0.0447832	0.232582	0.192548	0.847313	0.975638	Qsox1	ENSMUSG00000033684.14	genotype_k_vs_wt.cb	Qsox1	NS	None
genotype_k_vs_wt.cb	1327.03	0.175558	0.253842	0.691604	0.489186	0.872039	Cep350	ENSMUSG00000033671.18	genotype_k_vs_wt.cb	Cep350	NS	None
genotype_k_vs_wt.cb	1.05001	2.83169	1.66072	1.7051	0.0881759	0.568798	Gm38038	ENSMUSG00000103717.1	genotype_k_vs_wt.cb	Gm38038	NS	None
genotype_k_vs_wt.cb	1.36728	-1.33375	1.53194	-0.870631	0.383955	0.820153	Gm9694	ENSMUSG00000102833.1	genotype_k_vs_wt.cb	Gm9694	NS	None
genotype_k_vs_wt.cb	2087.29	-0.137437	0.0872235	-1.57569	0.115098	0.604116	Tor1aip1	ENSMUSG00000026466.16	genotype_k_vs_wt.cb	Tor1aip1	NS	None
genotype_k_vs_wt.cb	3.03837	-0.744115	1.16773	-0.637234	0.523973	0.887041	9430034N14Rik	ENSMUSG00000102964.1	genotype_k_vs_wt.cb	9430034N14Rik	NS	None
genotype_k_vs_wt.cb	1661.64	0.0177174	0.109702	0.161504	0.871696	0.979122	Tor1aip2	ENSMUSG00000050565.16	genotype_k_vs_wt.cb	Tor1aip2	NS	None
genotype_k_vs_wt.cb	2.14342	-2.11637	1.18169	-1.79097	0.0732978	0.539156	Axdnd1	ENSMUSG00000026601.14	genotype_k_vs_wt.cb	Axdnd1	NS	None
genotype_k_vs_wt.cb	141.65	-0.368682	0.241225	-1.52837	0.12642	0.616961	Gm2000	ENSMUSG00000078193.2	genotype_k_vs_wt.cb	Gm2000	NS	None
genotype_k_vs_wt.cb	636.88	-0.130945	0.117969	-1.10999	0.267002	0.744281	Soat1	ENSMUSG00000026600.12	genotype_k_vs_wt.cb	Soat1	NS	None
genotype_k_vs_wt.cb	19.6328	-0.32542	0.399185	-0.815212	0.414951	0.839841	Csnk2a3	ENSMUSG00000101523.2	genotype_k_vs_wt.cb	Csnk2a3	NS	None
genotype_k_vs_wt.cb	2392.46	0.292173	0.184052	1.58745	0.112411	0.599544	Abl2	ENSMUSG00000026596.13	genotype_k_vs_wt.cb	Abl2	NS	None
genotype_k_vs_wt.cb	0.417628	2.43171	2.56884	0.946617	0.343834	0.796767	Gm38043	ENSMUSG00000104293.1	genotype_k_vs_wt.cb	Gm38043	NS	None
genotype_k_vs_wt.cb	1723.81	0.338405	0.137956	2.453	0.0141672	0.339649	Tor3a	ENSMUSG00000060519.11	genotype_k_vs_wt.cb	Tor3a	NS	None
genotype_k_vs_wt.cb	3209.63	0.161838	0.12569	1.2876	0.197885	0.689539	Fam20b	ENSMUSG00000033557.17	genotype_k_vs_wt.cb	Fam20b	NS	None
genotype_k_vs_wt.cb	16.5734	-0.270271	0.500918	-0.539552	0.589506	0.914843	Gm15428	ENSMUSG00000046057.4	genotype_k_vs_wt.cb	Gm15428	NS	None
genotype_k_vs_wt.cb	3764.68	0.0989591	0.162227	0.610005	0.541858	0.89541	Ralgps2	ENSMUSG00000026594.14	genotype_k_vs_wt.cb	Ralgps2	NS	None
genotype_k_vs_wt.cb	1.42282	3.19255	1.68237	1.89765	0.0577423	0.507905	Gm28693	ENSMUSG00000101964.1	genotype_k_vs_wt.cb	Gm28693	NS	None
genotype_k_vs_wt.cb	2.88603	-0.045949	1.1006	-0.0417489	0.966699	0.998908	Angptl1	ENSMUSG00000033544.6	genotype_k_vs_wt.cb	Angptl1	NS	None
genotype_k_vs_wt.cb	2.52022	-0.0392934	0.904883	-0.0434237	0.965364	0.998908	Gm37802	ENSMUSG00000103303.1	genotype_k_vs_wt.cb	Gm37802	NS	None
genotype_k_vs_wt.cb	1.60942	1.15646	1.46314	0.790398	0.429295	0.848105	Gm37943	ENSMUSG00000102960.1	genotype_k_vs_wt.cb	Gm37943	NS	None
genotype_k_vs_wt.cb	14.5792	0.033605	0.418858	0.0802301	0.936054	0.998908	4930439D14Rik	ENSMUSG00000101905.1	genotype_k_vs_wt.cb	4930439D14Rik	NS	None
genotype_k_vs_wt.cb	1.8919	-1.90679	1.45691	-1.30879	0.190606	0.681882	Gm28694	ENSMUSG00000101768.1	genotype_k_vs_wt.cb	Gm28694	NS	None
genotype_k_vs_wt.cb	1.12486	0.794771	1.49523	0.531538	0.595046	0.915329	Gm10531	ENSMUSG00000103325.1	genotype_k_vs_wt.cb	Gm10531	NS	None
genotype_k_vs_wt.cb	19.0534	1.04494	0.475084	2.19949	0.0278434	0.419823	Rasal2	ENSMUSG00000070565.11	genotype_k_vs_wt.cb	Rasal2	NS	None
genotype_k_vs_wt.cb	97.9673	-0.0906636	0.260346	-0.348243	0.727658	0.956213	2810025M15Rik	ENSMUSG00000049881.13	genotype_k_vs_wt.cb	2810025M15Rik	NS	None
genotype_k_vs_wt.cb	26.0056	0.719752	0.352562	2.04149	0.0412018	0.459097	Cryzl2	ENSMUSG00000033488.11	genotype_k_vs_wt.cb	Cryzl2	NS	C_02
genotype_k_vs_wt.cb	113.427	0.163193	0.22939	0.711422	0.476823	0.868474	Sec16b	ENSMUSG00000026589.14	genotype_k_vs_wt.cb	Sec16b	NS	None
genotype_k_vs_wt.cb	0.527444	-0.783696	2.87375	-0.272709	0.785077	0.967756	Gm4953	ENSMUSG00000061992.2	genotype_k_vs_wt.cb	Gm4953	NS	None
genotype_k_vs_wt.cb	1028.09	-0.0116416	0.174837	-0.0665858	0.946911	0.998908	Cop1	ENSMUSG00000040782.12	genotype_k_vs_wt.cb	Cop1	NS	None
genotype_k_vs_wt.cb	0.604919	-0.0623551	2.59769	-0.0240041	0.980849	0.998908	Gm37088	ENSMUSG00000103186.1	genotype_k_vs_wt.cb	Gm37088	NS	None
genotype_k_vs_wt.cb	0.172659	1.93504	4.28963	0.451098	0.651919	0.933138	Scarna3a	ENSMUSG00000089536.1	genotype_k_vs_wt.cb	Scarna3a	NS	None
genotype_k_vs_wt.cb	1.3123	2.10308	1.51989	1.3837	0.166449	0.662823	Gm37294	ENSMUSG00000104111.1	genotype_k_vs_wt.cb	Gm37294	NS	None
genotype_k_vs_wt.cb	959.6	0.0659764	0.131533	0.501595	0.615952	0.921613	4930523C07Rik	ENSMUSG00000090394.8	genotype_k_vs_wt.cb	4930523C07Rik	NS	None
genotype_k_vs_wt.cb	1.1846	0.992217	1.43727	0.690349	0.489975	0.872331	4930562F07Rik	ENSMUSG00000026729.9	genotype_k_vs_wt.cb	4930562F07Rik	NS	None
genotype_k_vs_wt.cb	1.76177	-1.00449	1.33356	-0.753241	0.451305	0.858867	Tnn	ENSMUSG00000026725.17	genotype_k_vs_wt.cb	Tnn	NS	None
genotype_k_vs_wt.cb	1252.09	-0.282383	0.155047	-1.82127	0.0685659	0.530374	Mrps14	ENSMUSG00000058267.13	genotype_k_vs_wt.cb	Mrps14	NS	None
genotype_k_vs_wt.cb	1564.65	-0.354353	0.23136	-1.53161	0.125619	0.61599	Cacybp	ENSMUSG00000014226.10	genotype_k_vs_wt.cb	Cacybp	NS	None
genotype_k_vs_wt.cb	2.80019	0.874554	1.02643	0.852038	0.394193	0.82504	4933417C20Rik	ENSMUSG00000103006.1	genotype_k_vs_wt.cb	4933417C20Rik	NS	None
genotype_k_vs_wt.cb	2272.86	-0.506592	0.228143	-2.2205	0.026385	0.414322	Rabgap1l	ENSMUSG00000026721.16	genotype_k_vs_wt.cb	Rabgap1l	NS	None
genotype_k_vs_wt.cb	0.435317	-0.037747	3.05464	-0.0123572	0.990141	0.998908	9430087J23Rik	ENSMUSG00000103522.1	genotype_k_vs_wt.cb	9430087J23Rik	NS	None
genotype_k_vs_wt.cb	1.08403	0.441796	2.05194	0.215306	0.829529	0.973071	Gm37529	ENSMUSG00000103693.1	genotype_k_vs_wt.cb	Gm37529	NS	None
genotype_k_vs_wt.cb	0.179794	-0.0623471	4.32794	-0.0144057	0.988506	0.998908	Gm37212	ENSMUSG00000104026.1	genotype_k_vs_wt.cb	Gm37212	NS	None
genotype_k_vs_wt.cb	16.5348	-0.576443	0.44983	-1.28147	0.200029	0.691009	Gpr52	ENSMUSG00000118401.1	genotype_k_vs_wt.cb	Gpr52	NS	None
genotype_k_vs_wt.cb	0.308403	-1.45822	3.82479	-0.381255	0.703014	0.949915	Gm37215	ENSMUSG00000104020.1	genotype_k_vs_wt.cb	Gm37215	NS	None
genotype_k_vs_wt.cb	1.02437	-2.19134	1.88918	-1.15994	0.246073	0.729437	Gm38302	ENSMUSG00000103391.1	genotype_k_vs_wt.cb	Gm38302	NS	None
genotype_k_vs_wt.cb	1.87248	-0.796015	1.24197	-0.640928	0.521569	0.885836	6720464F23Rik	ENSMUSG00000103432.1	genotype_k_vs_wt.cb	6720464F23Rik	NS	None
genotype_k_vs_wt.cb	6.79781	0.813916	0.699117	1.16421	0.24434	0.727944	Gm37328	ENSMUSG00000103200.1	genotype_k_vs_wt.cb	Gm37328	NS	None
genotype_k_vs_wt.cb	35.3551	-0.50716	0.294669	-1.72112	0.0852288	0.566438	Gm38329	ENSMUSG00000103632.1	genotype_k_vs_wt.cb	Gm38329	NS	None
genotype_k_vs_wt.cb	0.28854	2.33769	3.78486	0.617642	0.536811	0.893804	Gm38126	ENSMUSG00000104053.1	genotype_k_vs_wt.cb	Gm38126	NS	None
genotype_k_vs_wt.cb	5.46989	-0.0899262	0.644359	-0.139559	0.889008	0.982625	Gm37083	ENSMUSG00000102852.1	genotype_k_vs_wt.cb	Gm37083	NS	None
genotype_k_vs_wt.cb	1.5445	-0.325857	1.14106	-0.285574	0.775204	0.966409	Gm38060	ENSMUSG00000103631.1	genotype_k_vs_wt.cb	Gm38060	NS	None
genotype_k_vs_wt.cb	1306.94	0.0381965	0.217378	0.175715	0.860518	0.977313	Rc3h1	ENSMUSG00000040423.11	genotype_k_vs_wt.cb	Rc3h1	NS	None
genotype_k_vs_wt.cb	0.743753	-0.0270969	1.75272	-0.0154599	0.987665	0.998908	Gm37653	ENSMUSG00000103739.1	genotype_k_vs_wt.cb	Gm37653	NS	None
genotype_k_vs_wt.cb	2.31498	2.99759	1.28799	2.32733	0.0199475	0.37959	Serpinc1	ENSMUSG00000026715.12	genotype_k_vs_wt.cb	Serpinc1	NS	None
genotype_k_vs_wt.cb	284.028	0.328747	0.274494	1.19765	0.231055	0.718266	Zbtb37	ENSMUSG00000043467.19	genotype_k_vs_wt.cb	Zbtb37	NS	None
genotype_k_vs_wt.cb	3.79303	-1.04374	1.06665	-0.978524	0.327815	0.786794	Gm37362	ENSMUSG00000104016.1	genotype_k_vs_wt.cb	Gm37362	NS	None
genotype_k_vs_wt.cb	2130.17	-0.101447	0.153654	-0.660229	0.509107	0.880953	Gas5	ENSMUSG00000053332.13	genotype_k_vs_wt.cb	Gas5	NS	None
genotype_k_vs_wt.cb	970.336	-0.0617617	0.0991774	-0.622739	0.533456	0.892168	Dars2	ENSMUSG00000026709.10	genotype_k_vs_wt.cb	Dars2	NS	None
genotype_k_vs_wt.cb	840.004	-0.173589	0.143004	-1.21387	0.224797	0.71185	Cenpl	ENSMUSG00000026708.16	genotype_k_vs_wt.cb	Cenpl	NS	None
genotype_k_vs_wt.cb	645.895	-0.0654209	0.114306	-0.572333	0.567096	0.90599	Klhl20	ENSMUSG00000026705.16	genotype_k_vs_wt.cb	Klhl20	NS	None
genotype_k_vs_wt.cb	0.512647	-1.58137	2.57417	-0.614325	0.539001	0.894678	Gm6185	ENSMUSG00000102817.2	genotype_k_vs_wt.cb	Gm6185	NS	None
genotype_k_vs_wt.cb	1556.24	-0.176337	0.12484	-1.4125	0.157802	0.654113	Prdx6	ENSMUSG00000026701.15	genotype_k_vs_wt.cb	Prdx6	NS	None
genotype_k_vs_wt.cb	0.115881	0.658967	4.32794	0.152259	0.878983	0.979122	Tnfsf4	ENSMUSG00000026700.4	genotype_k_vs_wt.cb	Tnfsf4	NS	None
genotype_k_vs_wt.cb	12.5928	-0.313552	0.451963	-0.693756	0.487835	0.871602	Tnfsf18	ENSMUSG00000066755.2	genotype_k_vs_wt.cb	Tnfsf18	NS	None
genotype_k_vs_wt.cb	11.5138	0.0169578	0.533842	0.0317655	0.974659	0.998908	Gm15429	ENSMUSG00000040323.13	genotype_k_vs_wt.cb	Gm15429	NS	None
genotype_k_vs_wt.cb	0.687843	-1.61891	2.17605	-0.743964	0.456898	0.861204	Gm37357	ENSMUSG00000103625.1	genotype_k_vs_wt.cb	Gm37357	NS	None
genotype_k_vs_wt.cb	564.061	-0.156129	0.292463	-0.533841	0.593451	0.915083	Suco	ENSMUSG00000040297.12	genotype_k_vs_wt.cb	Suco	NS	None
genotype_k_vs_wt.cb	1.04043	-1.11635	1.59636	-0.699309	0.484359	0.870588	Gm7496	ENSMUSG00000102254.1	genotype_k_vs_wt.cb	Gm7496	NS	None
genotype_k_vs_wt.cb	3.66048	-3.48597	1.0388	-3.35577	0.000791439	0.082832	Gm31925	ENSMUSG00000103158.5	genotype_k_vs_wt.cb	Gm31925	NS	None
genotype_k_vs_wt.cb	0.101075	-0.783681	4.32794	-0.181075	0.856309	0.975638	4930558K02Rik	ENSMUSG00000086277.2	genotype_k_vs_wt.cb	4930558K02Rik	NS	None
genotype_k_vs_wt.cb	262.026	-0.159076	0.130888	-1.21536	0.224229	0.711387	Pigc	ENSMUSG00000026698.8	genotype_k_vs_wt.cb	Pigc	NS	None
genotype_k_vs_wt.cb	21.5264	-0.89986	0.545604	-1.64929	0.0990879	0.582931	Dnm3	ENSMUSG00000040265.16	genotype_k_vs_wt.cb	Dnm3	NS	None
genotype_k_vs_wt.cb	132.862	0.192996	0.215774	0.894437	0.371088	0.812633	Eef1aknmt	ENSMUSG00000026694.19	genotype_k_vs_wt.cb	Eef1aknmt	NS	C_02
genotype_k_vs_wt.cb	471.172	-0.494596	0.205173	-2.41064	0.0159248	0.352831	Vamp4	ENSMUSG00000026696.15	genotype_k_vs_wt.cb	Vamp4	NS	None
genotype_k_vs_wt.cb	4745.77	0.330903	0.23312	1.41946	0.155766	0.652947	Prrc2c	ENSMUSG00000040225.15	genotype_k_vs_wt.cb	Prrc2c	NS	None
genotype_k_vs_wt.cb	1.44468	-0.290692	1.49794	-0.19406	0.846129	0.975638	Gm27616	ENSMUSG00000098259.1	genotype_k_vs_wt.cb	Gm27616	NS	None
genotype_k_vs_wt.cb	0.556842	0.505829	1.8278	0.276743	0.781978	0.967469	Fmo1	ENSMUSG00000040181.14	genotype_k_vs_wt.cb	Fmo1	NS	None
genotype_k_vs_wt.cb	75.7773	0.213032	0.284831	0.747926	0.454505	0.860569	Gorab	ENSMUSG00000040124.5	genotype_k_vs_wt.cb	Gorab	NS	None
genotype_k_vs_wt.cb	6.50517	0.118632	0.587566	0.201903	0.839992	0.9756	Rpsa-ps1	ENSMUSG00000102117.1	genotype_k_vs_wt.cb	Rpsa-ps1	NS	None
genotype_k_vs_wt.cb	0.838336	-0.825208	2.01031	-0.410488	0.681448	0.941065	Mettl11b	ENSMUSG00000040113.14	genotype_k_vs_wt.cb	Mettl11b	NS	None
genotype_k_vs_wt.cb	336.487	-0.329006	0.201616	-1.63185	0.102711	0.586329	Kifap3	ENSMUSG00000026585.13	genotype_k_vs_wt.cb	Kifap3	NS	None
genotype_k_vs_wt.cb	854.946	0.0733246	0.0866173	0.846536	0.397254	0.827582	Scyl3	ENSMUSG00000026584.14	genotype_k_vs_wt.cb	Scyl3	NS	None
genotype_k_vs_wt.cb	512.945	-0.0932743	0.176659	-0.527991	0.597506	0.916071	BC055324	ENSMUSG00000041406.14	genotype_k_vs_wt.cb	BC055324	NS	None
genotype_k_vs_wt.cb	109.975	-0.279623	0.231385	-1.20847	0.226865	0.714188	Mettl18	ENSMUSG00000041396.13	genotype_k_vs_wt.cb	Mettl18	NS	None
genotype_k_vs_wt.cb	13.2204	-0.866394	0.478634	-1.81014	0.0702745	0.532691	Sell	ENSMUSG00000026581.14	genotype_k_vs_wt.cb	Sell	NS	C_03
genotype_k_vs_wt.cb	0.365925	1.8852	4.29254	0.439181	0.66053	0.934535	F5	ENSMUSG00000026579.8	genotype_k_vs_wt.cb	F5	NS	None
genotype_k_vs_wt.cb	143.551	0.364999	0.234261	1.55808	0.119213	0.606646	Slc19a2	ENSMUSG00000040918.12	genotype_k_vs_wt.cb	Slc19a2	NS	None
genotype_k_vs_wt.cb	190.054	-0.347327	0.212497	-1.6345	0.102153	0.586329	Ccdc181	ENSMUSG00000026578.6	genotype_k_vs_wt.cb	Ccdc181	NS	None
genotype_k_vs_wt.cb	242.373	-0.238951	0.233213	-1.0246	0.30555	0.771938	Blzf1	ENSMUSG00000026577.13	genotype_k_vs_wt.cb	Blzf1	NS	None
genotype_k_vs_wt.cb	400.773	-0.311599	0.186386	-1.67179	0.0945649	0.576911	Nme7	ENSMUSG00000026575.15	genotype_k_vs_wt.cb	Nme7	NS	None
genotype_k_vs_wt.cb	0.891114	-0.919199	1.90519	-0.482471	0.629471	0.925168	Gm37411	ENSMUSG00000103493.1	genotype_k_vs_wt.cb	Gm37411	NS	None
genotype_k_vs_wt.cb	3.35752	0.984348	1.06886	0.920933	0.357086	0.803748	Atp1b1	ENSMUSG00000026576.12	genotype_k_vs_wt.cb	Atp1b1	NS	None
genotype_k_vs_wt.cb	0.557096	1.51263	2.75286	0.549477	0.582678	0.911783	Xcl1	ENSMUSG00000026573.7	genotype_k_vs_wt.cb	Xcl1	NS	None
genotype_k_vs_wt.cb	0.378153	-0.0623492	2.71381	-0.0229748	0.98167	0.998908	Gm16550	ENSMUSG00000089967.1	genotype_k_vs_wt.cb	Gm16550	NS	None
genotype_k_vs_wt.cb	4237.2	0.407729	0.131201	3.10766	0.00188576	0.140698	Sft2d2	ENSMUSG00000040848.11	genotype_k_vs_wt.cb	Sft2d2	NS	None
genotype_k_vs_wt.cb	801.144	-0.221596	0.110104	-2.01259	0.0441573	0.465215	Tiprl	ENSMUSG00000040843.10	genotype_k_vs_wt.cb	Tiprl	NS	None
genotype_k_vs_wt.cb	17.2018	0.444542	0.529282	0.839896	0.400967	0.831107	Gm38190	ENSMUSG00000102302.1	genotype_k_vs_wt.cb	Gm38190	NS	None
genotype_k_vs_wt.cb	201.032	-0.129812	0.163474	-0.794085	0.427146	0.846699	Dcaf6	ENSMUSG00000026571.12	genotype_k_vs_wt.cb	Dcaf6	NS	None
genotype_k_vs_wt.cb	477.545	-0.240931	0.142425	-1.69164	0.0907145	0.5711	Mpc2	ENSMUSG00000026568.6	genotype_k_vs_wt.cb	Mpc2	NS	None
genotype_k_vs_wt.cb	0.45624	-1.24199	2.29309	-0.54162	0.58808	0.914683	Gm37860	ENSMUSG00000103763.1	genotype_k_vs_wt.cb	Gm37860	NS	None
genotype_k_vs_wt.cb	108.388	0.73867	0.169737	4.35185	1.34996e-05	0.00488308	Mpzl1	ENSMUSG00000026566.15	genotype_k_vs_wt.cb	Mpzl1	UP	None
genotype_k_vs_wt.cb	4.70733	-0.0528163	0.69759	-0.0757126	0.939648	0.998908	Gm18407	ENSMUSG00000104517.1	genotype_k_vs_wt.cb	Gm18407	NS	None
genotype_k_vs_wt.cb	6726.18	-0.0586113	0.101428	-0.57786	0.563359	0.904766	Rcsd1	ENSMUSG00000040723.14	genotype_k_vs_wt.cb	Rcsd1	NS	None
genotype_k_vs_wt.cb	0.287705	1.35978	2.8564	0.476047	0.634041	0.927146	Gm44458	ENSMUSG00000105249.1	genotype_k_vs_wt.cb	Gm44458	NS	None
genotype_k_vs_wt.cb	924.689	-0.025186	0.0797182	-0.315939	0.752049	0.961001	Creg1	ENSMUSG00000040713.12	genotype_k_vs_wt.cb	Creg1	NS	None
genotype_k_vs_wt.cb	0.684591	-0.508293	2.47529	-0.205347	0.837301	0.974702	Gm36972	ENSMUSG00000104306.1	genotype_k_vs_wt.cb	Gm36972	NS	None
genotype_k_vs_wt.cb	24.2868	0.633428	0.297022	2.13259	0.0329582	0.431296	Gm16565	ENSMUSG00000089829.2	genotype_k_vs_wt.cb	Gm16565	NS	None
genotype_k_vs_wt.cb	7.85159	-0.113071	0.70416	-0.160576	0.872427	0.979122	Cd247	ENSMUSG00000005763.15	genotype_k_vs_wt.cb	Cd247	NS	None
genotype_k_vs_wt.cb	1.94717	-3.88325	1.47349	-2.63542	0.00840335	0.276014	Gm32999	ENSMUSG00000102363.1	genotype_k_vs_wt.cb	Gm32999	NS	C_08
genotype_k_vs_wt.cb	8.87725	-0.200619	0.61004	-0.328863	0.742259	0.959757	Gm37856	ENSMUSG00000103768.1	genotype_k_vs_wt.cb	Gm37856	NS	None
genotype_k_vs_wt.cb	6.101	0.493671	0.645946	0.764261	0.444712	0.85537	Gm37469	ENSMUSG00000102154.1	genotype_k_vs_wt.cb	Gm37469	NS	None
genotype_k_vs_wt.cb	1007.67	0.402521	0.243207	1.65505	0.0979134	0.581361	Pou2f1	ENSMUSG00000026565.18	genotype_k_vs_wt.cb	Pou2f1	NS	None
genotype_k_vs_wt.cb	11.418	-0.443869	0.5314	-0.835282	0.403559	0.832475	Gm17976	ENSMUSG00000099008.1	genotype_k_vs_wt.cb	Gm17976	NS	None
genotype_k_vs_wt.cb	16.997	0.54883	0.46963	1.16864	0.242547	0.727078	Gm15853	ENSMUSG00000103400.2	genotype_k_vs_wt.cb	Gm15853	NS	None
genotype_k_vs_wt.cb	477.254	-0.122888	0.112251	-1.09476	0.273622	0.749922	Tada1	ENSMUSG00000026563.13	genotype_k_vs_wt.cb	Tada1	NS	None
genotype_k_vs_wt.cb	293.394	0.34786	0.13234	2.62853	0.0085755	0.277566	Pogk	ENSMUSG00000040596.15	genotype_k_vs_wt.cb	Pogk	NS	None
genotype_k_vs_wt.cb	3.01218	-0.0567594	0.920808	-0.0616409	0.950849	0.998908	Gm16418	ENSMUSG00000084093.1	genotype_k_vs_wt.cb	Gm16418	NS	None
genotype_k_vs_wt.cb	1.95276	-0.485439	0.973016	-0.498901	0.617849	0.922099	Gm6286	ENSMUSG00000086925.1	genotype_k_vs_wt.cb	Gm6286	NS	None
genotype_k_vs_wt.cb	1821.8	0.216556	0.145903	1.48425	0.137744	0.630777	Uck2	ENSMUSG00000026558.13	genotype_k_vs_wt.cb	Uck2	NS	None
genotype_k_vs_wt.cb	0.216421	-0.062381	4.14767	-0.01504	0.988	0.998908	Gm37982	ENSMUSG00000103139.1	genotype_k_vs_wt.cb	Gm37982	NS	None
genotype_k_vs_wt.cb	2.11837	2.19937	1.19775	1.83625	0.0663202	0.524862	Gm2453	ENSMUSG00000102909.1	genotype_k_vs_wt.cb	Gm2453	NS	None
genotype_k_vs_wt.cb	817.322	-0.393762	0.192745	-2.04292	0.0410604	0.459097	Tmco1	ENSMUSG00000052428.10	genotype_k_vs_wt.cb	Tmco1	NS	None
genotype_k_vs_wt.cb	0.526299	-1.46422	2.60733	-0.561579	0.574403	0.908363	Gm25911	ENSMUSG00000088246.1	genotype_k_vs_wt.cb	Gm25911	NS	None
genotype_k_vs_wt.cb	0.221997	-0.670056	4.13822	-0.161919	0.87137	0.979122	Gm24182	ENSMUSG00000095752.1	genotype_k_vs_wt.cb	Gm24182	NS	None
genotype_k_vs_wt.cb	2697.05	0.00297997	0.0802538	0.0371318	0.97038	0.998908	Aldh9a1	ENSMUSG00000026687.14	genotype_k_vs_wt.cb	Aldh9a1	NS	None
genotype_k_vs_wt.cb	42.9669	0.182894	0.241542	0.757196	0.448933	0.858327	Mgst3	ENSMUSG00000026688.5	genotype_k_vs_wt.cb	Mgst3	NS	None
genotype_k_vs_wt.cb	43.3823	-0.297949	0.416352	-0.715616	0.474228	0.867581	Pbx1	ENSMUSG00000052534.15	genotype_k_vs_wt.cb	Pbx1	NS	None
genotype_k_vs_wt.cb	2209.95	-0.1713	0.244126	-0.701686	0.482875	0.869971	Nuf2	ENSMUSG00000026683.14	genotype_k_vs_wt.cb	Nuf2	NS	None
genotype_k_vs_wt.cb	48.4983	1.89646	0.315304	6.01471	1.80212e-09	4.71013e-06	Rgs4	ENSMUSG00000038530.11	genotype_k_vs_wt.cb	Rgs4	UP	C_04
genotype_k_vs_wt.cb	48.2526	-0.0865556	0.267293	-0.323823	0.746072	0.959998	Ccdc190	ENSMUSG00000070532.5	genotype_k_vs_wt.cb	Ccdc190	NS	C_08
genotype_k_vs_wt.cb	4.22456	1.30331	0.70707	1.84326	0.0652907	0.523134	Gm15852	ENSMUSG00000089990.1	genotype_k_vs_wt.cb	Gm15852	NS	None
genotype_k_vs_wt.cb	480.208	0.17227	0.140357	1.22737	0.219683	0.706896	Hsd17b7	ENSMUSG00000026675.12	genotype_k_vs_wt.cb	Hsd17b7	NS	None
genotype_k_vs_wt.cb	79.4311	0.0217049	0.303268	0.0715701	0.942944	0.998908	3110045C21Rik	ENSMUSG00000097503.2	genotype_k_vs_wt.cb	3110045C21Rik	NS	None
genotype_k_vs_wt.cb	0.957711	1.02063	1.53411	0.665287	0.505867	0.879424	Ddr2	ENSMUSG00000026674.9	genotype_k_vs_wt.cb	Ddr2	NS	None
genotype_k_vs_wt.cb	3493.18	-0.0817946	0.13545	-0.603872	0.545929	0.897387	Uap1	ENSMUSG00000026670.15	genotype_k_vs_wt.cb	Uap1	NS	None
genotype_k_vs_wt.cb	1.84724	-0.721747	1.20033	-0.601291	0.547646	0.898137	Gm37748	ENSMUSG00000104266.1	genotype_k_vs_wt.cb	Gm37748	NS	None
genotype_k_vs_wt.cb	3707.94	0.109769	0.162912	0.673794	0.500442	0.876648	Uhmk1	ENSMUSG00000026667.14	genotype_k_vs_wt.cb	Uhmk1	NS	None
genotype_k_vs_wt.cb	0.426681	-0.783696	3.45794	-0.226636	0.820707	0.972912	4930500M09Rik	ENSMUSG00000044306.4	genotype_k_vs_wt.cb	4930500M09Rik	NS	None
genotype_k_vs_wt.cb	1.33665	3.52267	1.62594	2.16654	0.0302696	0.423501	Sh2d1b2	ENSMUSG00000073494.5	genotype_k_vs_wt.cb	Sh2d1b2	NS	None
genotype_k_vs_wt.cb	1.01489	0.928078	1.59607	0.581479	0.560918	0.903868	Gm6345	ENSMUSG00000096964.1	genotype_k_vs_wt.cb	Gm6345	NS	None
genotype_k_vs_wt.cb	79.6709	-1.12322	0.231985	-4.84176	1.28696e-06	0.00073707	Sh2d1b1	ENSMUSG00000102418.1	genotype_k_vs_wt.cb	Sh2d1b1	DN	None
genotype_k_vs_wt.cb	1.2044	-0.214938	1.38965	-0.154671	0.877081	0.979122	Gm7694	ENSMUSG00000102752.1	genotype_k_vs_wt.cb	Gm7694	NS	None
genotype_k_vs_wt.cb	0.716547	0.755607	1.7193	0.439487	0.660309	0.934535	Nos1ap	ENSMUSG00000038473.14	genotype_k_vs_wt.cb	Nos1ap	NS	None
genotype_k_vs_wt.cb	2.50934	0.572456	1.2985	0.44086	0.659314	0.934535	Gm7299	ENSMUSG00000102193.1	genotype_k_vs_wt.cb	Gm7299	NS	None
genotype_k_vs_wt.cb	6.1367	2.04828	0.784412	2.61123	0.00902175	0.282453	Olfml2b	ENSMUSG00000038463.8	genotype_k_vs_wt.cb	Olfml2b	NS	None
genotype_k_vs_wt.cb	1089.89	-0.281586	0.155053	-1.81607	0.0693598	0.531621	Atf6	ENSMUSG00000026663.6	genotype_k_vs_wt.cb	Atf6	NS	None
genotype_k_vs_wt.cb	5.85038	0.515237	0.652355	0.78981	0.429639	0.848263	Gm9929	ENSMUSG00000053925.4	genotype_k_vs_wt.cb	Gm9929	NS	None
genotype_k_vs_wt.cb	109.213	0.132418	0.164936	0.802846	0.422064	0.844128	Dusp12	ENSMUSG00000026659.13	genotype_k_vs_wt.cb	Dusp12	NS	None
genotype_k_vs_wt.cb	1.11111	0.645216	1.85662	0.347522	0.7282	0.956213	Gm26620	ENSMUSG00000096968.1	genotype_k_vs_wt.cb	Gm26620	NS	None
genotype_k_vs_wt.cb	41.1229	0.265242	0.322566	0.822286	0.410914	0.836432	Fcrlb	ENSMUSG00000070524.1	genotype_k_vs_wt.cb	Fcrlb	NS	None
genotype_k_vs_wt.cb	5769.62	-0.405112	0.0873052	-4.64017	3.48115e-06	0.00156296	Fcrla	ENSMUSG00000038421.13	genotype_k_vs_wt.cb	Fcrla	NS	None
genotype_k_vs_wt.cb	13.1272	0.453199	0.428614	1.05736	0.290348	0.761282	Gm2962	ENSMUSG00000089838.1	genotype_k_vs_wt.cb	Gm2962	NS	None
genotype_k_vs_wt.cb	4033.45	-0.199053	0.0904274	-2.20125	0.0277182	0.419823	Fcgr2b	ENSMUSG00000026656.15	genotype_k_vs_wt.cb	Fcgr2b	NS	None
genotype_k_vs_wt.cb	3.4095	1.23357	0.841159	1.46651	0.142509	0.635678	Gm38204	ENSMUSG00000103676.1	genotype_k_vs_wt.cb	Gm38204	NS	None
genotype_k_vs_wt.cb	17.5174	-1.09639	0.396024	-2.76848	0.0056318	0.23991	Gm10522	ENSMUSG00000104340.1	genotype_k_vs_wt.cb	Gm10522	NS	None
genotype_k_vs_wt.cb	37.2955	-0.587736	0.287414	-2.04491	0.0408635	0.459097	Fcgr4	ENSMUSG00000059089.4	genotype_k_vs_wt.cb	Fcgr4	NS	None
genotype_k_vs_wt.cb	20.8776	-0.225179	0.430445	-0.523129	0.600884	0.916349	Fcgr3	ENSMUSG00000059498.13	genotype_k_vs_wt.cb	Fcgr3	NS	None
genotype_k_vs_wt.cb	32.5389	-0.901592	0.327067	-2.7566	0.00584059	0.244122	Cfap126	ENSMUSG00000026649.14	genotype_k_vs_wt.cb	Cfap126	NS	None
genotype_k_vs_wt.cb	1305.73	-0.176976	0.135468	-1.3064	0.191415	0.682635	Sdhc	ENSMUSG00000058076.12	genotype_k_vs_wt.cb	Sdhc	NS	None
genotype_k_vs_wt.cb	0.900921	0.66492	2.04623	0.324949	0.745219	0.959998	Mpz	ENSMUSG00000056569.11	genotype_k_vs_wt.cb	Mpz	NS	None
genotype_k_vs_wt.cb	0.536888	-0.0433515	2.14558	-0.020205	0.98388	0.998908	Nr1i3	ENSMUSG00000005677.14	genotype_k_vs_wt.cb	Nr1i3	NS	None
genotype_k_vs_wt.cb	218.191	0.300259	0.210045	1.4295	0.152862	0.64997	Tomm40l	ENSMUSG00000005674.9	genotype_k_vs_wt.cb	Tomm40l	NS	None
genotype_k_vs_wt.cb	16.1279	-0.174796	0.372375	-0.469408	0.638778	0.929112	Apoa2	ENSMUSG00000005681.12	genotype_k_vs_wt.cb	Apoa2	NS	None
genotype_k_vs_wt.cb	35.3839	0.0467554	0.264442	0.176808	0.859659	0.9772	Fcer1g	ENSMUSG00000058715.11	genotype_k_vs_wt.cb	Fcer1g	NS	None
genotype_k_vs_wt.cb	4889.91	-0.0895895	0.138646	-0.646175	0.518166	0.885304	Ndufs2	ENSMUSG00000013593.12	genotype_k_vs_wt.cb	Ndufs2	NS	None
genotype_k_vs_wt.cb	0.728607	1.35959	1.79942	0.755571	0.449906	0.858389	Adamts4	ENSMUSG00000006403.13	genotype_k_vs_wt.cb	Adamts4	NS	None
genotype_k_vs_wt.cb	267.439	0.207859	0.154032	1.34945	0.177192	0.670838	B4galt3	ENSMUSG00000052423.14	genotype_k_vs_wt.cb	B4galt3	NS	None
genotype_k_vs_wt.cb	448.442	0.337455	0.124072	2.71982	0.00653166	0.258483	Ppox	ENSMUSG00000062729.11	genotype_k_vs_wt.cb	Ppox	NS	None
genotype_k_vs_wt.cb	717.073	0.50332	0.235398	2.13816	0.0325035	0.430567	Usp21	ENSMUSG00000053483.13	genotype_k_vs_wt.cb	Usp21	NS	None
genotype_k_vs_wt.cb	1243.37	-0.170972	0.166797	-1.02503	0.305347	0.771832	Ufc1	ENSMUSG00000062963.10	genotype_k_vs_wt.cb	Ufc1	NS	None
genotype_k_vs_wt.cb	5.35734	-0.494429	0.600306	-0.823628	0.410151	0.83584	Rpl27-ps1	ENSMUSG00000079137.3	genotype_k_vs_wt.cb	Rpl27-ps1	NS	None
genotype_k_vs_wt.cb	17.9423	-0.357349	0.490473	-0.72858	0.466259	0.866054	Gm20045	ENSMUSG00000103983.1	genotype_k_vs_wt.cb	Gm20045	NS	None
genotype_k_vs_wt.cb	161.545	-0.0708417	0.161932	-0.437477	0.661765	0.934931	Dedd	ENSMUSG00000013973.12	genotype_k_vs_wt.cb	Dedd	NS	None
genotype_k_vs_wt.cb	551.786	0.0500677	0.10986	0.45574	0.648577	0.931936	Nit1	ENSMUSG00000013997.10	genotype_k_vs_wt.cb	Nit1	NS	None
genotype_k_vs_wt.cb	844.809	-0.124698	0.137023	-0.910046	0.362798	0.807489	Pfdn2	ENSMUSG00000006412.10	genotype_k_vs_wt.cb	Pfdn2	NS	None
genotype_k_vs_wt.cb	4.83929	0.13436	0.652986	0.205763	0.836976	0.974592	Gm37154	ENSMUSG00000102929.1	genotype_k_vs_wt.cb	Gm37154	NS	None
genotype_k_vs_wt.cb	3.73851	1.2949	0.843313	1.53549	0.124663	0.615004	Klhdc9	ENSMUSG00000045259.4	genotype_k_vs_wt.cb	Klhdc9	NS	None
genotype_k_vs_wt.cb	10.0262	0.448498	0.555696	0.807092	0.419613	0.842414	Nectin4	ENSMUSG00000006411.12	genotype_k_vs_wt.cb	Nectin4	NS	None
genotype_k_vs_wt.cb	6400.47	0.11326	0.185834	0.609469	0.542214	0.895776	Arhgap30	ENSMUSG00000048865.16	genotype_k_vs_wt.cb	Arhgap30	NS	None
genotype_k_vs_wt.cb	1871.07	0.0570831	0.143333	0.398254	0.690443	0.94445	Usf1	ENSMUSG00000026641.13	genotype_k_vs_wt.cb	Usf1	NS	None
genotype_k_vs_wt.cb	34.6477	0.354139	0.246389	1.43731	0.150629	0.647015	Tstd1	ENSMUSG00000103711.1	genotype_k_vs_wt.cb	Tstd1	NS	None
genotype_k_vs_wt.cb	3.66536	1.27036	0.921648	1.37835	0.168094	0.663287	F11r	ENSMUSG00000038235.4	genotype_k_vs_wt.cb	F11r	NS	None
genotype_k_vs_wt.cb	9.06781	0.0207423	0.496772	0.0417543	0.966695	0.998908	B930036N10Rik	ENSMUSG00000091993.2	genotype_k_vs_wt.cb	B930036N10Rik	NS	None
genotype_k_vs_wt.cb	55.1805	-0.429389	0.246292	-1.74342	0.0812611	0.557873	Alyref2	ENSMUSG00000060244.1	genotype_k_vs_wt.cb	Alyref2	NS	None
genotype_k_vs_wt.cb	44.0925	-0.341174	0.262227	-1.30106	0.193237	0.684977	Cd244a	ENSMUSG00000004709.14	genotype_k_vs_wt.cb	Cd244a	NS	C_04
genotype_k_vs_wt.cb	2652.47	-0.221237	0.111093	-1.99146	0.0464305	0.470003	Ly9	ENSMUSG00000004707.14	genotype_k_vs_wt.cb	Ly9	NS	None
genotype_k_vs_wt.cb	4576.54	0.0481373	0.166667	0.288823	0.772717	0.966409	Slamf7	ENSMUSG00000038179.13	genotype_k_vs_wt.cb	Slamf7	NS	None
genotype_k_vs_wt.cb	20.8872	-0.251611	0.336863	-0.746925	0.455109	0.860569	Gm37787	ENSMUSG00000103219.1	genotype_k_vs_wt.cb	Gm37787	NS	C_04
genotype_k_vs_wt.cb	0.979372	3.08823	2.3917	1.29123	0.196625	0.688405	Mir7683	ENSMUSG00000098316.1	genotype_k_vs_wt.cb	Mir7683	NS	None
genotype_k_vs_wt.cb	15.8438	0.577664	0.416217	1.38789	0.16517	0.661789	A630035G10Rik	ENSMUSG00000103083.1	genotype_k_vs_wt.cb	A630035G10Rik	NS	None
genotype_k_vs_wt.cb	3.0102	-0.23589	0.843885	-0.279529	0.779839	0.967314	Gm37981	ENSMUSG00000103137.1	genotype_k_vs_wt.cb	Gm37981	NS	None
genotype_k_vs_wt.cb	1765.45	-0.241116	0.185943	-1.29672	0.194728	0.6864	Cd48	ENSMUSG00000015355.13	genotype_k_vs_wt.cb	Cd48	NS	None
genotype_k_vs_wt.cb	2.85357	0.703485	1.03433	0.680134	0.496419	0.875003	Gm37010	ENSMUSG00000103883.1	genotype_k_vs_wt.cb	Gm37010	NS	None
genotype_k_vs_wt.cb	16.4152	-0.586783	0.451848	-1.29863	0.194071	0.685872	Tma7-ps	ENSMUSG00000059058.7	genotype_k_vs_wt.cb	Tma7-ps	NS	None
genotype_k_vs_wt.cb	783.528	-0.415111	0.148163	-2.80172	0.00508302	0.226425	Slamf1	ENSMUSG00000015316.11	genotype_k_vs_wt.cb	Slamf1	NS	C_03
genotype_k_vs_wt.cb	298.522	-0.341643	0.238591	-1.43192	0.152167	0.648718	Cd84	ENSMUSG00000038147.13	genotype_k_vs_wt.cb	Cd84	NS	None
genotype_k_vs_wt.cb	14.2709	0.401887	0.557354	0.721062	0.470871	0.866607	Gm10521	ENSMUSG00000073492.2	genotype_k_vs_wt.cb	Gm10521	NS	None
genotype_k_vs_wt.cb	186.612	-0.372898	0.210179	-1.77419	0.0760317	0.547545	Gm37065	ENSMUSG00000104413.1	genotype_k_vs_wt.cb	Gm37065	NS	C_06
genotype_k_vs_wt.cb	2392.96	-0.444939	0.207658	-2.14266	0.0321406	0.430422	Slamf6	ENSMUSG00000015314.10	genotype_k_vs_wt.cb	Slamf6	NS	None
genotype_k_vs_wt.cb	27.6123	0.802793	0.348069	2.30642	0.0210872	0.385892	Vangl2	ENSMUSG00000026556.15	genotype_k_vs_wt.cb	Vangl2	NS	None
genotype_k_vs_wt.cb	0.771634	2.62595	2.14231	1.22576	0.22029	0.707938	Nhlh1	ENSMUSG00000051251.3	genotype_k_vs_wt.cb	Nhlh1	NS	None
genotype_k_vs_wt.cb	1327.37	0.126886	0.133411	0.951089	0.341559	0.796591	Ncstn	ENSMUSG00000003458.12	genotype_k_vs_wt.cb	Ncstn	NS	None
genotype_k_vs_wt.cb	7266.82	-0.0197072	0.0899263	-0.219149	0.826534	0.973051	Copa	ENSMUSG00000026553.17	genotype_k_vs_wt.cb	Copa	NS	None
genotype_k_vs_wt.cb	860.042	0.0360721	0.124537	0.289649	0.772085	0.966409	Pex19	ENSMUSG00000003464.13	genotype_k_vs_wt.cb	Pex19	NS	None
genotype_k_vs_wt.cb	3.40084	-1.94065	1.38728	-1.39889	0.161847	0.65812	Gm10171	ENSMUSG00000089803.3	genotype_k_vs_wt.cb	Gm10171	NS	None
genotype_k_vs_wt.cb	2618.25	0.10357	0.108394	0.9555	0.339325	0.794578	Dcaf8	ENSMUSG00000026554.15	genotype_k_vs_wt.cb	Dcaf8	NS	None
genotype_k_vs_wt.cb	565.684	-0.19814	0.138689	-1.42866	0.153101	0.650162	Pea15a	ENSMUSG00000013698.12	genotype_k_vs_wt.cb	Pea15a	NS	None
genotype_k_vs_wt.cb	0.605447	0.983303	2.0383	0.482414	0.629512	0.925168	Casq1	ENSMUSG00000007122.11	genotype_k_vs_wt.cb	Casq1	NS	None
genotype_k_vs_wt.cb	416.656	0.330438	0.227911	1.44985	0.1471	0.642266	Igsf8	ENSMUSG00000038034.15	genotype_k_vs_wt.cb	Igsf8	NS	None
genotype_k_vs_wt.cb	0.616111	-2.337	2.50685	-0.932247	0.351209	0.801905	Atp1a2	ENSMUSG00000007097.14	genotype_k_vs_wt.cb	Atp1a2	NS	None
genotype_k_vs_wt.cb	1.89096	-0.676323	1.31631	-0.513802	0.607391	0.918189	Kcnj9	ENSMUSG00000038026.12	genotype_k_vs_wt.cb	Kcnj9	NS	None
genotype_k_vs_wt.cb	22.6208	0.180314	0.427895	0.421399	0.673464	0.938842	Kcnj10	ENSMUSG00000044708.5	genotype_k_vs_wt.cb	Kcnj10	NS	None
genotype_k_vs_wt.cb	605.022	0.0487571	0.15182	0.321151	0.748096	0.960067	Pigm	ENSMUSG00000050229.3	genotype_k_vs_wt.cb	Pigm	NS	None
genotype_k_vs_wt.cb	15.1669	-0.304918	0.504262	-0.604682	0.54539	0.897195	Gm37145	ENSMUSG00000102278.1	genotype_k_vs_wt.cb	Gm37145	NS	None
genotype_k_vs_wt.cb	0.117605	-0.062374	4.32794	-0.0144119	0.988501	0.998908	Gm7804	ENSMUSG00000103357.1	genotype_k_vs_wt.cb	Gm7804	NS	None
genotype_k_vs_wt.cb	8.35377	-1.83791	0.62984	-2.91806	0.00352213	0.194023	Slamf9	ENSMUSG00000026548.4	genotype_k_vs_wt.cb	Slamf9	NS	None
genotype_k_vs_wt.cb	6.49043	-1.21034	0.741186	-1.63297	0.102475	0.586329	Igsf9	ENSMUSG00000037995.15	genotype_k_vs_wt.cb	Igsf9	NS	None
genotype_k_vs_wt.cb	3240.23	0.0883756	0.155296	0.569077	0.569304	0.906822	Tagln2	ENSMUSG00000026547.15	genotype_k_vs_wt.cb	Tagln2	NS	None
genotype_k_vs_wt.cb	1.55922	-0.872195	1.37632	-0.633715	0.526267	0.888733	Gm37125	ENSMUSG00000104351.1	genotype_k_vs_wt.cb	Gm37125	NS	None
genotype_k_vs_wt.cb	2.69625	-0.978512	0.844246	-1.15904	0.246441	0.730046	Cfap45	ENSMUSG00000026546.16	genotype_k_vs_wt.cb	Cfap45	NS	None
genotype_k_vs_wt.cb	4.38447	-0.824606	0.698181	-1.18108	0.237572	0.723869	4933439K11Rik	ENSMUSG00000085184.9	genotype_k_vs_wt.cb	4933439K11Rik	NS	None
genotype_k_vs_wt.cb	1.87215	-0.000730317	1.05294	-0.000693597	0.999447	0.999831	Slamf8	ENSMUSG00000053318.7	genotype_k_vs_wt.cb	Slamf8	NS	None
genotype_k_vs_wt.cb	14.2221	0.346562	0.514701	0.673326	0.50074	0.876756	Dusp23	ENSMUSG00000026544.6	genotype_k_vs_wt.cb	Dusp23	NS	None
genotype_k_vs_wt.cb	1.38237	-1.52969	1.5595	-0.98088	0.326652	0.785256	Gm2710	ENSMUSG00000060128.5	genotype_k_vs_wt.cb	Gm2710	NS	None
genotype_k_vs_wt.cb	719.207	-0.485785	0.181373	-2.67838	0.00739802	0.268316	Aim2	ENSMUSG00000037860.15	genotype_k_vs_wt.cb	Aim2	NS	None
genotype_k_vs_wt.cb	87.1092	0.65728	0.337976	1.94475	0.0518047	0.488387	Ifi206	ENSMUSG00000037849.8	genotype_k_vs_wt.cb	Ifi206	NS	None
genotype_k_vs_wt.cb	8.71454	0.983442	0.715639	1.37421	0.169375	0.663864	Ifi214	ENSMUSG00000070501.14	genotype_k_vs_wt.cb	Ifi214	NS	None
genotype_k_vs_wt.cb	43.89	0.222863	0.415147	0.536829	0.591386	0.914843	Ifi213	ENSMUSG00000073491.11	genotype_k_vs_wt.cb	Ifi213	NS	None
genotype_k_vs_wt.cb	2714.37	-0.559636	0.328517	-1.70352	0.0884702	0.568798	Ifi209	ENSMUSG00000043263.13	genotype_k_vs_wt.cb	Ifi209	NS	None
genotype_k_vs_wt.cb	1.43579	3.47005	1.47787	2.34801	0.018874	0.376628	Gm44339	ENSMUSG00000106299.1	genotype_k_vs_wt.cb	Gm44339	NS	None
genotype_k_vs_wt.cb	56.0793	0.4415	0.298457	1.47928	0.139066	0.631056	Ifi208	ENSMUSG00000066677.12	genotype_k_vs_wt.cb	Ifi208	NS	None
genotype_k_vs_wt.cb	0.488101	1.45777	2.66441	0.547124	0.584293	0.912503	Gm18752	ENSMUSG00000103105.5	genotype_k_vs_wt.cb	Gm18752	NS	None
genotype_k_vs_wt.cb	5.07706	-1.08623	0.929429	-1.1687	0.242523	0.727078	Ifi207	ENSMUSG00000073490.11	genotype_k_vs_wt.cb	Ifi207	NS	None
genotype_k_vs_wt.cb	2.85566	-1.21001	1.06014	-1.14136	0.253719	0.735952	Ifi204	ENSMUSG00000073489.6	genotype_k_vs_wt.cb	Ifi204	NS	None
genotype_k_vs_wt.cb	126.294	-0.402216	0.289596	-1.38889	0.164868	0.661706	Mndal	ENSMUSG00000090272.9	genotype_k_vs_wt.cb	Mndal	NS	C_03
genotype_k_vs_wt.cb	2.79493	-1.27279	1.12776	-1.1286	0.259067	0.739307	Ifi211	ENSMUSG00000026536.9	genotype_k_vs_wt.cb	Ifi211	NS	None
genotype_k_vs_wt.cb	73.3589	-0.353899	0.321717	-1.10003	0.271319	0.747668	Ifi203	ENSMUSG00000039997.16	genotype_k_vs_wt.cb	Ifi203	NS	C_03
genotype_k_vs_wt.cb	0.186929	-0.0623803	4.32794	-0.0144134	0.9885	0.998908	Ifi205	ENSMUSG00000054203.7	genotype_k_vs_wt.cb	Ifi205	NS	None
genotype_k_vs_wt.cb	46.361	0.933754	0.313218	2.98117	0.00287152	0.178867	Fmn2	ENSMUSG00000028354.13	genotype_k_vs_wt.cb	Fmn2	NS	None
genotype_k_vs_wt.cb	0.862417	-0.248306	2.02179	-0.122815	0.902254	0.987898	Rgs7	ENSMUSG00000026527.13	genotype_k_vs_wt.cb	Rgs7	NS	None
genotype_k_vs_wt.cb	4677.35	-0.342388	0.133806	-2.55884	0.0105021	0.304975	Fh1	ENSMUSG00000026526.14	genotype_k_vs_wt.cb	Fh1	NS	None
genotype_k_vs_wt.cb	1108.86	-0.854005	0.179769	-4.75057	2.02839e-06	0.00107234	Kmo	ENSMUSG00000039783.15	genotype_k_vs_wt.cb	Kmo	DN	None
genotype_k_vs_wt.cb	87.3369	-0.129003	0.213699	-0.603668	0.546065	0.89747	Opn3	ENSMUSG00000026525.9	genotype_k_vs_wt.cb	Opn3	NS	None
genotype_k_vs_wt.cb	416.909	-0.143738	0.308401	-0.466075	0.641162	0.929952	Chml	ENSMUSG00000078185.3	genotype_k_vs_wt.cb	Chml	NS	None
genotype_k_vs_wt.cb	1076.22	-0.0929276	0.111787	-0.831291	0.405809	0.833862	Exo1	ENSMUSG00000039748.11	genotype_k_vs_wt.cb	Exo1	NS	None
genotype_k_vs_wt.cb	2.36284	-1.28358	1.07308	-1.19616	0.231633	0.718694	Rbm8a2	ENSMUSG00000078184.1	genotype_k_vs_wt.cb	Rbm8a2	NS	None
genotype_k_vs_wt.cb	716.711	0.0415902	0.260036	0.15994	0.872928	0.979122	Cep170	ENSMUSG00000057335.11	genotype_k_vs_wt.cb	Cep170	NS	None
genotype_k_vs_wt.cb	0.192862	2.08212	4.2816	0.486294	0.626759	0.924666	Gm38104	ENSMUSG00000104154.1	genotype_k_vs_wt.cb	Gm38104	NS	None
genotype_k_vs_wt.cb	459.516	-0.352801	0.231906	-1.52131	0.128182	0.618242	Sdccag8	ENSMUSG00000026504.17	genotype_k_vs_wt.cb	Sdccag8	NS	None
genotype_k_vs_wt.cb	43.2239	0.232765	0.33729	0.690104	0.490129	0.872331	Gm38158	ENSMUSG00000103367.1	genotype_k_vs_wt.cb	Gm38158	NS	None
genotype_k_vs_wt.cb	0.843117	-0.227054	2.10729	-0.107747	0.914197	0.992542	Gm15423	ENSMUSG00000087082.1	genotype_k_vs_wt.cb	Gm15423	NS	None
genotype_k_vs_wt.cb	1.62188	1.94894	1.59508	1.22184	0.221766	0.70972	Gm37519	ENSMUSG00000103251.1	genotype_k_vs_wt.cb	Gm37519	NS	None
genotype_k_vs_wt.cb	364.883	0.0495052	0.238539	0.207535	0.835592	0.973787	Akt3	ENSMUSG00000019699.16	genotype_k_vs_wt.cb	Akt3	NS	C_05
genotype_k_vs_wt.cb	0.898067	-0.0826674	2.01921	-0.0409404	0.967343	0.998908	Gm37960	ENSMUSG00000104391.1	genotype_k_vs_wt.cb	Gm37960	NS	None
genotype_k_vs_wt.cb	294.608	0.157334	0.159324	0.987509	0.323393	0.782904	Zbtb18	ENSMUSG00000063659.11	genotype_k_vs_wt.cb	Zbtb18	NS	None
genotype_k_vs_wt.cb	1557.32	-0.218404	0.173953	-1.25553	0.209285	0.697364	Adss	ENSMUSG00000015961.8	genotype_k_vs_wt.cb	Adss	NS	None
genotype_k_vs_wt.cb	0.997141	-0.534808	1.54954	-0.345139	0.72999	0.956213	Gm16585	ENSMUSG00000089657.1	genotype_k_vs_wt.cb	Gm16585	NS	None
genotype_k_vs_wt.cb	0.882658	-1.54358	2.21211	-0.697786	0.485311	0.871264	Gm37313	ENSMUSG00000104097.1	genotype_k_vs_wt.cb	Gm37313	NS	None
genotype_k_vs_wt.cb	0.349676	0.638934	2.73999	0.233188	0.815615	0.972048	Gm8010	ENSMUSG00000102493.1	genotype_k_vs_wt.cb	Gm8010	NS	None
genotype_k_vs_wt.cb	686.602	-0.206852	0.149589	-1.3828	0.166726	0.663266	Desi2	ENSMUSG00000026502.13	genotype_k_vs_wt.cb	Desi2	NS	None
genotype_k_vs_wt.cb	15.9316	0.320648	0.409099	0.783789	0.433164	0.849763	Gm37486	ENSMUSG00000104126.1	genotype_k_vs_wt.cb	Gm37486	NS	None
genotype_k_vs_wt.cb	11.4278	0.345265	0.425363	0.811694	0.416967	0.841115	B230369F24Rik	ENSMUSG00000086350.1	genotype_k_vs_wt.cb	B230369F24Rik	NS	None
genotype_k_vs_wt.cb	4.09423	-0.500802	0.790363	-0.633635	0.526319	0.888733	Cox20	ENSMUSG00000026500.6	genotype_k_vs_wt.cb	Cox20	NS	None
genotype_k_vs_wt.cb	14800.5	0.0938933	0.143355	0.654969	0.512488	0.882747	Hnrnpu	ENSMUSG00000039630.10	genotype_k_vs_wt.cb	Hnrnpu	NS	None
genotype_k_vs_wt.cb	10.7422	0.394688	0.605503	0.651835	0.514507	0.883811	Gm38300	ENSMUSG00000104279.1	genotype_k_vs_wt.cb	Gm38300	NS	None
genotype_k_vs_wt.cb	166.606	-0.22172	0.219863	-1.00844	0.313241	0.776119	Efcab2	ENSMUSG00000026495.8	genotype_k_vs_wt.cb	Efcab2	NS	None
genotype_k_vs_wt.cb	0.816671	0.933282	1.93482	0.482361	0.62955	0.925168	Kif26b	ENSMUSG00000026494.12	genotype_k_vs_wt.cb	Kif26b	NS	None
genotype_k_vs_wt.cb	252.056	0.0786764	0.151298	0.52001	0.603057	0.916876	Smyd3	ENSMUSG00000055067.15	genotype_k_vs_wt.cb	Smyd3	NS	None
genotype_k_vs_wt.cb	22.721	0.032669	0.370317	0.0882188	0.929703	0.998908	Gm5561	ENSMUSG00000096474.2	genotype_k_vs_wt.cb	Gm5561	NS	None
genotype_k_vs_wt.cb	257.375	-0.211051	0.203708	-1.03605	0.30018	0.767689	Tfb2m	ENSMUSG00000026492.11	genotype_k_vs_wt.cb	Tfb2m	NS	None
genotype_k_vs_wt.cb	0.613359	-1.50252	1.97378	-0.761239	0.446514	0.856553	Gm15480	ENSMUSG00000082395.1	genotype_k_vs_wt.cb	Gm15480	NS	None
genotype_k_vs_wt.cb	2177.45	0.255856	0.131962	1.93887	0.0525178	0.49053	Cnst	ENSMUSG00000038949.8	genotype_k_vs_wt.cb	Cnst	NS	None
genotype_k_vs_wt.cb	116.076	0.492884	0.247817	1.98891	0.0467116	0.470723	Sccpdh	ENSMUSG00000038936.13	genotype_k_vs_wt.cb	Sccpdh	NS	None
genotype_k_vs_wt.cb	2224.88	-0.000658723	0.236843	-0.00278126	0.997781	0.999558	Ahctf1	ENSMUSG00000026491.13	genotype_k_vs_wt.cb	Ahctf1	NS	None
genotype_k_vs_wt.cb	4.54443	0.03601	0.61318	0.0587266	0.95317	0.998908	Gm10518	ENSMUSG00000073486.2	genotype_k_vs_wt.cb	Gm10518	NS	None
genotype_k_vs_wt.cb	0.978429	-0.378081	1.48694	-0.254268	0.799289	0.970481	Gm37070	ENSMUSG00000104418.1	genotype_k_vs_wt.cb	Gm37070	NS	None
genotype_k_vs_wt.cb	12.1094	0.387351	0.502574	0.770735	0.440864	0.853336	Cdc42bpa	ENSMUSG00000026490.18	genotype_k_vs_wt.cb	Cdc42bpa	NS	None
genotype_k_vs_wt.cb	3.38764	-1.39143	0.757908	-1.83588	0.0663749	0.524862	Gm38331	ENSMUSG00000103636.1	genotype_k_vs_wt.cb	Gm38331	NS	None
genotype_k_vs_wt.cb	195.381	-0.606319	0.204897	-2.95914	0.00308497	0.184257	Coq8a	ENSMUSG00000026489.13	genotype_k_vs_wt.cb	Coq8a	NS	C_03
genotype_k_vs_wt.cb	0.721702	0.574169	1.66525	0.344794	0.730249	0.956213	Gm37336	ENSMUSG00000104520.1	genotype_k_vs_wt.cb	Gm37336	NS	None
genotype_k_vs_wt.cb	1374.17	-0.0728744	0.187652	-0.388348	0.697758	0.947538	Psen2	ENSMUSG00000010609.15	genotype_k_vs_wt.cb	Psen2	NS	None
genotype_k_vs_wt.cb	1.61928	-2.25954	1.35688	-1.66525	0.0958624	0.578696	Gm31728	ENSMUSG00000102923.1	genotype_k_vs_wt.cb	Gm31728	NS	None
genotype_k_vs_wt.cb	55.8282	-0.239873	0.215302	-1.11412	0.265226	0.742885	Gm5069	ENSMUSG00000055676.4	genotype_k_vs_wt.cb	Gm5069	NS	None
genotype_k_vs_wt.cb	2030.22	0.139845	0.243637	0.573988	0.565976	0.905959	Itpkb	ENSMUSG00000038855.10	genotype_k_vs_wt.cb	Itpkb	NS	None
genotype_k_vs_wt.cb	4.26475	-0.385105	0.981293	-0.392446	0.694728	0.946035	Gm37033	ENSMUSG00000104388.1	genotype_k_vs_wt.cb	Gm37033	NS	None
genotype_k_vs_wt.cb	0.8762	1.05884	1.85958	0.5694	0.569085	0.906822	Gm36933	ENSMUSG00000103772.1	genotype_k_vs_wt.cb	Gm36933	NS	None
genotype_k_vs_wt.cb	4.40753	-0.836902	1.04745	-0.798989	0.424297	0.845559	Stum	ENSMUSG00000053963.7	genotype_k_vs_wt.cb	Stum	NS	None
genotype_k_vs_wt.cb	6.77934	-2.70432	0.832857	-3.24704	0.0011661	0.107889	Gm37267	ENSMUSG00000102608.1	genotype_k_vs_wt.cb	Gm37267	NS	None
genotype_k_vs_wt.cb	13272.6	-0.151444	0.0826372	-1.83264	0.0668565	0.526325	Parp1	ENSMUSG00000026496.11	genotype_k_vs_wt.cb	Parp1	NS	None
genotype_k_vs_wt.cb	0.82774	1.63479	2.16536	0.754974	0.450265	0.858555	Mir6904	ENSMUSG00000098926.1	genotype_k_vs_wt.cb	Mir6904	NS	None
genotype_k_vs_wt.cb	352.316	-0.24597	0.229195	-1.07319	0.283187	0.755583	Lin9	ENSMUSG00000058729.13	genotype_k_vs_wt.cb	Lin9	NS	None
genotype_k_vs_wt.cb	0.118889	-0.0623743	4.32794	-0.014412	0.988501	0.998908	Gm8101	ENSMUSG00000104202.1	genotype_k_vs_wt.cb	Gm8101	NS	None
genotype_k_vs_wt.cb	1086.79	-0.0384179	0.170312	-0.225574	0.821533	0.973022	Acbd3	ENSMUSG00000026499.5	genotype_k_vs_wt.cb	Acbd3	NS	None
genotype_k_vs_wt.cb	26.576	-0.0336015	0.307942	-0.109116	0.91311	0.99232	Gm37768	ENSMUSG00000103649.1	genotype_k_vs_wt.cb	Gm37768	NS	None
genotype_k_vs_wt.cb	20.9166	-0.393026	0.354518	-1.10862	0.267594	0.744281	Gm38293	ENSMUSG00000103156.1	genotype_k_vs_wt.cb	Gm38293	NS	None
genotype_k_vs_wt.cb	15894.6	-0.429766	0.158527	-2.711	0.00670803	0.259583	H3f3a	ENSMUSG00000060743.12	genotype_k_vs_wt.cb	H3f3a	NS	None
genotype_k_vs_wt.cb	19.8397	-0.175879	0.347658	-0.505896	0.61293	0.920744	H3f3aos	ENSMUSG00000073485.3	genotype_k_vs_wt.cb	H3f3aos	NS	None
genotype_k_vs_wt.cb	1169.3	-0.110482	0.0741805	-1.48937	0.136389	0.628567	Sde2	ENSMUSG00000038806.7	genotype_k_vs_wt.cb	Sde2	NS	None
genotype_k_vs_wt.cb	0.350938	2.38508	2.63981	0.903504	0.366258	0.810161	Gm20305	ENSMUSG00000103979.1	genotype_k_vs_wt.cb	Gm20305	NS	None
genotype_k_vs_wt.cb	1.04905	-1.70548	1.84493	-0.924419	0.355268	0.802549	Gm18036	ENSMUSG00000104251.1	genotype_k_vs_wt.cb	Gm18036	NS	None
genotype_k_vs_wt.cb	9.70752	0.329018	0.448282	0.733952	0.462978	0.86488	Lefty2	ENSMUSG00000066652.5	genotype_k_vs_wt.cb	Lefty2	NS	C_07
genotype_k_vs_wt.cb	2763.59	0.0525598	0.182465	0.288054	0.773305	0.966409	Pycr2	ENSMUSG00000026520.8	genotype_k_vs_wt.cb	Pycr2	NS	None
genotype_k_vs_wt.cb	586.833	0.0960357	0.18468	0.520013	0.603055	0.916876	Lefty1	ENSMUSG00000038793.8	genotype_k_vs_wt.cb	Lefty1	NS	None
genotype_k_vs_wt.cb	2075.13	0.123965	0.227202	0.545616	0.58533	0.912814	Tmem63a	ENSMUSG00000026519.16	genotype_k_vs_wt.cb	Tmem63a	NS	None
genotype_k_vs_wt.cb	2.6715	-0.639219	0.879666	-0.726661	0.467434	0.866054	2210411M09Rik	ENSMUSG00000085563.2	genotype_k_vs_wt.cb	2210411M09Rik	NS	None
genotype_k_vs_wt.cb	0.789493	2.66575	1.84954	1.4413	0.149499	0.645119	Gm36961	ENSMUSG00000103930.1	genotype_k_vs_wt.cb	Gm36961	NS	None
genotype_k_vs_wt.cb	289.351	0.110646	0.166618	0.664071	0.506645	0.879896	Ephx1	ENSMUSG00000038776.13	genotype_k_vs_wt.cb	Ephx1	NS	C_02
genotype_k_vs_wt.cb	1091.78	-0.154852	0.159948	-0.968136	0.332976	0.790971	Nvl	ENSMUSG00000026516.8	genotype_k_vs_wt.cb	Nvl	NS	None
genotype_k_vs_wt.cb	358.789	-0.283174	0.15542	-1.82199	0.0684565	0.529818	Cnih4	ENSMUSG00000062169.13	genotype_k_vs_wt.cb	Cnih4	NS	None
genotype_k_vs_wt.cb	2766.01	0.068171	0.197647	0.344913	0.73016	0.956213	Wdr26	ENSMUSG00000038733.14	genotype_k_vs_wt.cb	Wdr26	NS	None
genotype_k_vs_wt.cb	2.71905	2.04868	1.1415	1.79473	0.072697	0.537796	A430110L20Rik	ENSMUSG00000054135.2	genotype_k_vs_wt.cb	A430110L20Rik	NS	None
genotype_k_vs_wt.cb	49.4403	-0.537385	0.349495	-1.5376	0.124146	0.61392	Rpl35a-ps2	ENSMUSG00000081214.3	genotype_k_vs_wt.cb	Rpl35a-ps2	NS	None
genotype_k_vs_wt.cb	1.3231	0.977941	1.3434	0.72796	0.466638	0.866054	Gm8146	ENSMUSG00000103260.1	genotype_k_vs_wt.cb	Gm8146	NS	None
genotype_k_vs_wt.cb	49.4526	-0.111672	0.270735	-0.412478	0.679989	0.940273	Dnah14	ENSMUSG00000047369.17	genotype_k_vs_wt.cb	Dnah14	NS	None
genotype_k_vs_wt.cb	8003.32	-0.0234293	0.0856798	-0.273451	0.784506	0.967756	Lbr	ENSMUSG00000004880.11	genotype_k_vs_wt.cb	Lbr	NS	None
genotype_k_vs_wt.cb	7.33903	-0.740929	0.561177	-1.32031	0.186731	0.679489	Gm5533	ENSMUSG00000056699.7	genotype_k_vs_wt.cb	Gm5533	NS	None
genotype_k_vs_wt.cb	9.65294	-0.00360284	0.531389	-0.00678004	0.99459	0.99906	Enah	ENSMUSG00000022995.16	genotype_k_vs_wt.cb	Enah	NS	None
genotype_k_vs_wt.cb	0.474058	-1.07874	2.96622	-0.363675	0.716101	0.952796	2700078F05Rik	ENSMUSG00000103722.1	genotype_k_vs_wt.cb	2700078F05Rik	NS	None
genotype_k_vs_wt.cb	1755.6	-0.345389	0.162986	-2.11913	0.0340792	0.435801	Srp9	ENSMUSG00000026511.7	genotype_k_vs_wt.cb	Srp9	NS	None
genotype_k_vs_wt.cb	947.069	-0.197717	0.106688	-1.85323	0.0638493	0.521327	Degs1	ENSMUSG00000038633.5	genotype_k_vs_wt.cb	Degs1	NS	None
genotype_k_vs_wt.cb	582.488	-0.127457	0.120353	-1.05903	0.289587	0.760406	Fbxo28	ENSMUSG00000047539.9	genotype_k_vs_wt.cb	Fbxo28	NS	None
genotype_k_vs_wt.cb	1.94114	0.40987	1.28622	0.318662	0.749983	0.960727	Gm10517	ENSMUSG00000073482.2	genotype_k_vs_wt.cb	Gm10517	NS	None
genotype_k_vs_wt.cb	295.121	-0.0224419	0.127611	-0.175862	0.860403	0.977313	Trp53bp2	ENSMUSG00000026510.10	genotype_k_vs_wt.cb	Trp53bp2	NS	None
genotype_k_vs_wt.cb	254.642	-0.0773167	0.134952	-0.57292	0.566699	0.905959	Capn2	ENSMUSG00000026509.15	genotype_k_vs_wt.cb	Capn2	NS	None
genotype_k_vs_wt.cb	2.6129	-0.0369049	0.947703	-0.0389414	0.968937	0.998908	Susd4	ENSMUSG00000038576.15	genotype_k_vs_wt.cb	Susd4	NS	None
genotype_k_vs_wt.cb	156.766	0.28002	0.19699	1.42149	0.155175	0.652404	Disp1	ENSMUSG00000030768.12	genotype_k_vs_wt.cb	Disp1	NS	None
genotype_k_vs_wt.cb	0.96203	2.2221	2.0487	1.08464	0.278082	0.751736	BC085271	ENSMUSG00000102478.1	genotype_k_vs_wt.cb	BC085271	NS	None
genotype_k_vs_wt.cb	1210.5	-0.234328	0.15487	-1.51307	0.130263	0.620019	Brox	ENSMUSG00000046836.13	genotype_k_vs_wt.cb	Brox	NS	None
genotype_k_vs_wt.cb	1410.84	-0.287925	0.169786	-1.69581	0.089921	0.56962	Aida	ENSMUSG00000042901.10	genotype_k_vs_wt.cb	Aida	NS	None
genotype_k_vs_wt.cb	1414.64	0.0771158	0.209135	0.368737	0.712324	0.951546	Mia3	ENSMUSG00000056050.13	genotype_k_vs_wt.cb	Mia3	NS	None
genotype_k_vs_wt.cb	188.75	0.091856	0.159645	0.575378	0.565036	0.905959	Taf1a	ENSMUSG00000072258.10	genotype_k_vs_wt.cb	Taf1a	NS	None
genotype_k_vs_wt.cb	4.15603	-1.2511	0.761624	-1.64267	0.100451	0.584893	Gm37986	ENSMUSG00000104212.1	genotype_k_vs_wt.cb	Gm37986	NS	None
genotype_k_vs_wt.cb	5.68785	2.03566	0.718319	2.83392	0.00459811	0.219825	Hhipl2	ENSMUSG00000053461.9	genotype_k_vs_wt.cb	Hhipl2	NS	None
genotype_k_vs_wt.cb	906.079	0.0394427	0.0866587	0.45515	0.649001	0.932076	Dusp10	ENSMUSG00000039384.8	genotype_k_vs_wt.cb	Dusp10	NS	None
genotype_k_vs_wt.cb	37.7581	-0.106633	0.306929	-0.34742	0.728276	0.956213	1700056E22Rik	ENSMUSG00000044854.7	genotype_k_vs_wt.cb	1700056E22Rik	NS	None
genotype_k_vs_wt.cb	0.475955	-2.41264	2.24853	-1.07299	0.283278	0.755583	Rpl21-ps1	ENSMUSG00000102606.1	genotype_k_vs_wt.cb	Rpl21-ps1	NS	None
genotype_k_vs_wt.cb	1.26767	-2.0853	1.87971	-1.10938	0.267268	0.744281	Hlx	ENSMUSG00000039377.7	genotype_k_vs_wt.cb	Hlx	NS	None
genotype_k_vs_wt.cb	1236.83	-0.0765711	0.13321	-0.574815	0.565416	0.905959	Mtarc2	ENSMUSG00000073481.9	genotype_k_vs_wt.cb	Mtarc2	NS	None
genotype_k_vs_wt.cb	1294.61	0.193914	0.094198	2.05858	0.0395345	0.456823	Rab3gap2	ENSMUSG00000039318.12	genotype_k_vs_wt.cb	Rab3gap2	NS	None
genotype_k_vs_wt.cb	2.12705	1.28	1.18483	1.08032	0.279998	0.75277	Gm34882	ENSMUSG00000103613.1	genotype_k_vs_wt.cb	Gm34882	NS	None
genotype_k_vs_wt.cb	1497.09	-0.00748801	0.0999922	-0.074886	0.940305	0.998908	Iars2	ENSMUSG00000026618.11	genotype_k_vs_wt.cb	Iars2	NS	None
genotype_k_vs_wt.cb	1.51729	0.529133	1.30065	0.406821	0.684139	0.942131	2010103J01Rik	ENSMUSG00000104368.1	genotype_k_vs_wt.cb	2010103J01Rik	NS	None
genotype_k_vs_wt.cb	1.41303	-1.20847	1.54399	-0.782697	0.433805	0.850209	Mir194-1	ENSMUSG00000065581.1	genotype_k_vs_wt.cb	Mir194-1	NS	None
genotype_k_vs_wt.cb	1.6145	0.862766	1.24006	0.695742	0.48659	0.871602	Gm37785	ENSMUSG00000102526.1	genotype_k_vs_wt.cb	Gm37785	NS	None
genotype_k_vs_wt.cb	497.321	-0.132801	0.108476	-1.22424	0.22086	0.708584	Bpnt1	ENSMUSG00000026617.16	genotype_k_vs_wt.cb	Bpnt1	NS	None
genotype_k_vs_wt.cb	2.73037	-2.66649	1.56422	-1.70468	0.0882543	0.568798	4930532G15Rik	ENSMUSG00000097261.2	genotype_k_vs_wt.cb	4930532G15Rik	NS	None
genotype_k_vs_wt.cb	2333.82	-0.00322299	0.160856	-0.0200365	0.984014	0.998908	Eprs	ENSMUSG00000026615.14	genotype_k_vs_wt.cb	Eprs	NS	None
genotype_k_vs_wt.cb	0.440243	-1.93922	2.56901	-0.75485	0.450339	0.858617	9630028B13Rik	ENSMUSG00000051295.8	genotype_k_vs_wt.cb	9630028B13Rik	NS	None
genotype_k_vs_wt.cb	1.75285	0.359833	1.19356	0.301478	0.76305	0.963651	Lyplal1	ENSMUSG00000039246.8	genotype_k_vs_wt.cb	Lyplal1	NS	None
genotype_k_vs_wt.cb	0.205468	-1.0964	4.30522	-0.254667	0.798981	0.970314	Tgfb2	ENSMUSG00000039239.14	genotype_k_vs_wt.cb	Tgfb2	NS	None
genotype_k_vs_wt.cb	504.814	-0.192013	0.171292	-1.12097	0.262302	0.741016	Rrp15	ENSMUSG00000001305.5	genotype_k_vs_wt.cb	Rrp15	NS	None
genotype_k_vs_wt.cb	4.12042	0.502022	0.784919	0.639584	0.522443	0.886187	A430105J06Rik	ENSMUSG00000097784.1	genotype_k_vs_wt.cb	A430105J06Rik	NS	None
genotype_k_vs_wt.cb	0.449963	-1.61086	2.66532	-0.604377	0.545593	0.897195	1700023G09Rik	ENSMUSG00000103503.1	genotype_k_vs_wt.cb	1700023G09Rik	NS	None
genotype_k_vs_wt.cb	0.63575	1.40404	2.25682	0.622134	0.533854	0.892366	Gm3809	ENSMUSG00000097935.1	genotype_k_vs_wt.cb	Gm3809	NS	None
genotype_k_vs_wt.cb	4.33332	0.551894	0.739115	0.746696	0.455247	0.860569	Spata17	ENSMUSG00000026611.17	genotype_k_vs_wt.cb	Spata17	NS	None
genotype_k_vs_wt.cb	662.269	0.16543	0.151175	1.09429	0.273826	0.749922	Gpatch2	ENSMUSG00000039210.16	genotype_k_vs_wt.cb	Gpatch2	NS	None
genotype_k_vs_wt.cb	101.355	-0.194092	0.233641	-0.830728	0.406127	0.834051	Gm37254	ENSMUSG00000104394.2	genotype_k_vs_wt.cb	Gm37254	NS	None
genotype_k_vs_wt.cb	44.5866	0.229619	0.255484	0.898762	0.36878	0.811329	Gm38155	ENSMUSG00000104245.1	genotype_k_vs_wt.cb	Gm38155	NS	None
genotype_k_vs_wt.cb	1128.78	0.23271	0.15936	1.46028	0.144212	0.63861	Kctd3	ENSMUSG00000026608.13	genotype_k_vs_wt.cb	Kctd3	NS	None
genotype_k_vs_wt.cb	64.0881	-0.354723	0.331675	-1.06949	0.284849	0.756574	Pdcd5-ps	ENSMUSG00000102824.1	genotype_k_vs_wt.cb	Pdcd5-ps	NS	None
genotype_k_vs_wt.cb	1.87815	1.3063	1.22303	1.06809	0.285481	0.757121	Gm38122	ENSMUSG00000103087.1	genotype_k_vs_wt.cb	Gm38122	NS	None
[truncated: 14,061,295 more chars]
