## Supplementary Table 2 for "Cooperative super-enhancer inactivation caused by heterozygous loss of CREBBP and KMT2D skews B cell fate decisions and yields T cell-depleted lymphomas"

### Sheet: 20230202_supplementary_table_2_
Signature	Human	Mouse
consistent_CK_downreg_genes	KIF21B	Kif21b
consistent_CK_downreg_genes	TMEM51	Tmem51
consistent_CK_downreg_genes	CCDC24	Ccdc24
consistent_CK_downreg_genes	GRIK3	Grik3
consistent_CK_downreg_genes	MACF1	Macf1
consistent_CK_downreg_genes	GBP4	Gbp3
consistent_CK_downreg_genes	PTPN22	Ptpn22
consistent_CK_downreg_genes	IL6R	Il6ra
consistent_CK_downreg_genes	S100A4	S100a4
consistent_CK_downreg_genes	SH2D2A	Sh2d2a
consistent_CK_downreg_genes	ZBTB7B	Zbtb7b
consistent_CK_downreg_genes	AIM2	Aim2
consistent_CK_downreg_genes	SH2D1B	Sh2d1b1
consistent_CK_downreg_genes	RABGAP1L	Rabgap1l
consistent_CK_downreg_genes	CHIT1	Chit1
consistent_CK_downreg_genes	RGS18	Rgs18
consistent_CK_downreg_genes	CR2	Cr2
consistent_CK_downreg_genes	LYST	Lyst
consistent_CK_downreg_genes	ITSN2	Itsn2
consistent_CK_downreg_genes	FAM49A	Fam49a
consistent_CK_downreg_genes	GEN1	Gen1
consistent_CK_downreg_genes	SMC6	Smc6
consistent_CK_downreg_genes	EIF2AK2	Eif2ak2
consistent_CK_downreg_genes	CRIM1	Crim1
consistent_CK_downreg_genes	PAIP2B	Paip2b
consistent_CK_downreg_genes	PELI1	Peli1
consistent_CK_downreg_genes	PLEK	Plek
consistent_CK_downreg_genes	C2orf81	1700003E16Rik
consistent_CK_downreg_genes	REL	Rel
consistent_CK_downreg_genes	BUB1	Bub1
consistent_CK_downreg_genes	ARHGAP15	Arhgap15
consistent_CK_downreg_genes	RBMS1	Rbms1
consistent_CK_downreg_genes	HECW2	Hecw2
consistent_CK_downreg_genes	IL5RA	Il5ra
consistent_CK_downreg_genes	ZNF619	Zfp619
consistent_CK_downreg_genes	CCR1	Ccr1
consistent_CK_downreg_genes	FRMD4B	Frmd4b
consistent_CK_downreg_genes	FILIP1L	Filip1l
consistent_CK_downreg_genes	BTLA	Btla
consistent_CK_downreg_genes	CD86	Cd86
consistent_CK_downreg_genes	PARP14	Parp14
consistent_CK_downreg_genes	DNAJC13	Dnajc13
consistent_CK_downreg_genes	B3GNT5	B3gnt5
consistent_CK_downreg_genes	FGF12	Fgf12
consistent_CK_downreg_genes	BOD1L	Bod1l
consistent_CK_downreg_genes	ATP10D	Atp10d
consistent_CK_downreg_genes	COMMD8	Commd8
consistent_CK_downreg_genes	HPGDS	Hpgds
consistent_CK_downreg_genes	BANK1	Bank1
consistent_CK_downreg_genes	ABCE1	Abce1
consistent_CK_downreg_genes	NAA15	Naa15
consistent_CK_downreg_genes	GAPT	Gapt
consistent_CK_downreg_genes	RAD17	Rad17
consistent_CK_downreg_genes	CPEB4	Cpeb4
consistent_CK_downreg_genes	ADRB2	Adrb2
consistent_CK_downreg_genes	RAD50	Rad50
consistent_CK_downreg_genes	RAPGEF6	Rapgef6
consistent_CK_downreg_genes	HMMR	Hmmr
consistent_CK_downreg_genes	LCP2	Lcp2
consistent_CK_downreg_genes	DBN1	Dbn1
consistent_CK_downreg_genes	ZNF318	Zfp318
consistent_CK_downreg_genes	LY86	Ly86
consistent_CK_downreg_genes	CMAHP	Cmah
consistent_CK_downreg_genes	LST1	Lst1
consistent_CK_downreg_genes	NCR3	Ncr3-ps
consistent_CK_downreg_genes	FGD2	Fgd2
consistent_CK_downreg_genes	CRIP3	Crip3
consistent_CK_downreg_genes	TREM1	Trem1
consistent_CK_downreg_genes	MARCKS	Marcks
consistent_CK_downreg_genes	ARHGAP18	Arhgap18
consistent_CK_downreg_genes	UST	Ust
consistent_CK_downreg_genes	SYTL3	Sytl3
consistent_CK_downreg_genes	CCR6	Ccr6
consistent_CK_downreg_genes	ADAP1	Adap1
consistent_CK_downreg_genes	C1GALT1	C1galt1
consistent_CK_downreg_genes	TWISTNB	Twistnb
consistent_CK_downreg_genes	ZNRF2	Znrf2
consistent_CK_downreg_genes	AHCYL2	Ahcyl2
consistent_CK_downreg_genes	TPK1	Tpk1
consistent_CK_downreg_genes	GIMAP4	Gimap4
consistent_CK_downreg_genes	GIMAP8	Gimap8
consistent_CK_downreg_genes	MYOM2	Myom2
consistent_CK_downreg_genes	MSR1	Msr1
consistent_CK_downreg_genes	CSGALNACT1	Csgalnact1
consistent_CK_downreg_genes	TGS1	Tgs1
consistent_CK_downreg_genes	CDH17	Cdh17
consistent_CK_downreg_genes	JAK2	Jak2
consistent_CK_downreg_genes	GLIPR2	Glipr2
consistent_CK_downreg_genes	ANXA1	Anxa1
consistent_CK_downreg_genes	FRMD3	Frmd3
consistent_CK_downreg_genes	TGFBR1	Tgfbr1
consistent_CK_downreg_genes	GSN	Gsn
consistent_CK_downreg_genes	TLR4	Tlr4
consistent_CK_downreg_genes	SETX	Setx
consistent_CK_downreg_genes	GTPBP4	Gtpbp4
consistent_CK_downreg_genes	CAMK1D	Camk1d
consistent_CK_downreg_genes	CELF2	Celf2
consistent_CK_downreg_genes	ST8SIA6	St8sia6
consistent_CK_downreg_genes	HERC4	Herc4
consistent_CK_downreg_genes	CDH23	Cdh23
consistent_CK_downreg_genes	IFIT2	Ifit2
consistent_CK_downreg_genes	ENTPD1	Entpd1
consistent_CK_downreg_genes	IFIT3	Ifit3
consistent_CK_downreg_genes	PDCD4	Pdcd4
consistent_CK_downreg_genes	IFITM1	Ifitm1
consistent_CK_downreg_genes	KCNQ1	Kcnq1
consistent_CK_downreg_genes	TNNI2	Tnni2
consistent_CK_downreg_genes	MPEG1	Mpeg1
consistent_CK_downreg_genes	CTSC	Ctsc
consistent_CK_downreg_genes	ATM	Atm
consistent_CK_downreg_genes	C11orf1	1110032A03Rik
consistent_CK_downreg_genes	BCL9L	Bcl9l
consistent_CK_downreg_genes	USP2	Usp2
consistent_CK_downreg_genes	SIAE	Siae
consistent_CK_downreg_genes	ART4	Art4
consistent_CK_downreg_genes	ALG10	Alg10b
consistent_CK_downreg_genes	LRRK2	Lrrk2
consistent_CK_downreg_genes	GALNT6	Galnt6
consistent_CK_downreg_genes	ITGB7	Itgb7
consistent_CK_downreg_genes	ZNF385A	Zfp385a
consistent_CK_downreg_genes	ARHGAP9	Arhgap9
consistent_CK_downreg_genes	PLXNC1	Plxnc1
consistent_CK_downreg_genes	SPATA13	Spata13
consistent_CK_downreg_genes	BRCA2	Brca2
consistent_CK_downreg_genes	LCP1	Lcp1
consistent_CK_downreg_genes	RNASE6	Rnase6
consistent_CK_downreg_genes	BAZ1A	Baz1a
consistent_CK_downreg_genes	IRF2BPL	6430527G18Rik
consistent_CK_downreg_genes	GPR65	Gpr65
consistent_CK_downreg_genes	TRIP11	Trip11
consistent_CK_downreg_genes	AK7	Ak7
consistent_CK_downreg_genes	GPR132	Gpr132
consistent_CK_downreg_genes	PAPOLA	Papola
consistent_CK_downreg_genes	PLD4	Pld4
consistent_CK_downreg_genes	PLCB2	Plcb2
consistent_CK_downreg_genes	ZFP106	Zfp106
consistent_CK_downreg_genes	FRMD5	Frmd5
consistent_CK_downreg_genes	KIF23	Kif23
consistent_CK_downreg_genes	HAPLN3	Hapln3
consistent_CK_downreg_genes	PPL	Ppl
consistent_CK_downreg_genes	SMG1	Smg1
consistent_CK_downreg_genes	ARHGAP17	Arhgap17
consistent_CK_downreg_genes	SULT1A1	Sult1a1
consistent_CK_downreg_genes	APOBR	Apobr
consistent_CK_downreg_genes	ADCY7	Adcy7
consistent_CK_downreg_genes	SLC12A3	Slc12a3
consistent_CK_downreg_genes	RRAD	Rrad
consistent_CK_downreg_genes	NFAT5	Nfat5
consistent_CK_downreg_genes	NFATC3	Nfatc3
consistent_CK_downreg_genes	MLKL	Mlkl
consistent_CK_downreg_genes	OSGIN1	Osgin1
consistent_CK_downreg_genes	PIEZO1	Fam38a
consistent_CK_downreg_genes	ACAP1	Acap1
consistent_CK_downreg_genes	PIK3R5	Pik3r5
consistent_CK_downreg_genes	TNFRSF13B	Tnfrsf13b
consistent_CK_downreg_genes	EVI2A	Evi2a
consistent_CK_downreg_genes	CCR7	Ccr7
consistent_CK_downreg_genes	GGNBP2	Ggnbp2
consistent_CK_downreg_genes	SLFN5	Slfn5
consistent_CK_downreg_genes	GRN	Grn
consistent_CK_downreg_genes	INTS2	Ints2
consistent_CK_downreg_genes	TRIM25	Trim25
consistent_CK_downreg_genes	MILR1	Gm885
consistent_CK_downreg_genes	PECAM1	Pecam1
consistent_CK_downreg_genes	CD300A	Cd300a
consistent_CK_downreg_genes	MYO15B	Myo15b
consistent_CK_downreg_genes	RAB37	Rab37
consistent_CK_downreg_genes	RNF213	Rnf213
consistent_CK_downreg_genes	MALT1	Malt1
consistent_CK_downreg_genes	EBI3	Ebi3
consistent_CK_downreg_genes	FCER2	Fcer2a
consistent_CK_downreg_genes	LRG1	Lrg1
consistent_CK_downreg_genes	MYO1F	Myo1f
consistent_CK_downreg_genes	RYR1	Ryr1
consistent_CK_downreg_genes	ZBTB32	Zbtb32
consistent_CK_downreg_genes	FPR1	Fpr1
consistent_CK_downreg_genes	LAIR1	Lair1
consistent_CK_downreg_genes	SAMHD1	Samhd1
consistent_CK_downreg_genes	KIF16B	Kif16b
consistent_CK_downreg_genes	RBL1	Rbl1
consistent_CK_downreg_genes	SLA2	Sla2
consistent_CK_downreg_genes	PREX1	Prex1
consistent_CK_downreg_genes	BACH1	Bach1
consistent_CK_downreg_genes	TRPM2	Trpm2
consistent_CK_downreg_genes	PIK3IP1	Pik3ip1
consistent_CK_downreg_genes	SSTR3	Sstr3
consistent_CK_downreg_genes	TNRC6B	Tnrc6b
consistent_CK_downreg_genes	NFAM1	Nfam1
consistent_CK_downreg_genes	RPS6KA3	Rps6ka3
consistent_CK_downreg_genes	CXCR3	Cxcr3
consistent_CK_downreg_genes	KIF4A	Kif4
consistent_CK_downreg_genes	ZMAT1	Zmat1
consistent_CK_downreg_genes	GPR174	Gpr174
consistent_CK_downreg_genes	DOCK11	Dock11
consistent_CK_downreg_genes	PHF6	Phf6
consistent_CK_downreg_genes	ND5	mt-Nd5
Ly7_Cluster_1_genes	TMEM201	Tmem201
Ly7_Cluster_1_genes	TNFRSF1B	Tnfrsf1b
Ly7_Cluster_1_genes	FGR	Fgr
Ly7_Cluster_1_genes	ECE1	Ece1
Ly7_Cluster_1_genes	RPL11	Rpl11
Ly7_Cluster_1_genes	RUNX3	Runx3
Ly7_Cluster_1_genes	MED18	Med18
Ly7_Cluster_1_genes	MARCKSL1	Marcksl1
Ly7_Cluster_1_genes	RBBP4	Rbbp4
Ly7_Cluster_1_genes	LCK	Lck
Ly7_Cluster_1_genes	STK40	Stk40
Ly7_Cluster_1_genes	KIF2C	Kif2c
Ly7_Cluster_1_genes	GRIK3	Grik3
Ly7_Cluster_1_genes	HDAC1	Hdac1
Ly7_Cluster_1_genes	HIVEP3	Hivep3
Ly7_Cluster_1_genes	ARTN	Artn
Ly7_Cluster_1_genes	SSBP3	Ssbp3
Ly7_Cluster_1_genes	KHDRBS1	Khdrbs1
Ly7_Cluster_1_genes	BCAR3	Bcar3
Ly7_Cluster_1_genes	HIPK1	Hipk1
Ly7_Cluster_1_genes	B4GALT3	B4galt3
Ly7_Cluster_1_genes	ENSA	Ensa
Ly7_Cluster_1_genes	GATAD2B	Gatad2b
Ly7_Cluster_1_genes	SLC27A3	Slc27a3
Ly7_Cluster_1_genes	FCER1G	Fcer1g
Ly7_Cluster_1_genes	MPZL1	Mpzl1
Ly7_Cluster_1_genes	PRG4	Prg4
Ly7_Cluster_1_genes	RGS8	Rgs8
Ly7_Cluster_1_genes	CSRP1	Csrp1
Ly7_Cluster_1_genes	ELK4	Elk4
Ly7_Cluster_1_genes	MAPKAPK2	Mapkapk2
Ly7_Cluster_1_genes	MDM4	Mdm4
Ly7_Cluster_1_genes	PIK3C2B	Pik3c2b
Ly7_Cluster_1_genes	TRAF5	Traf5
Ly7_Cluster_1_genes	SLC45A3	Slc45a3
Ly7_Cluster_1_genes	SIPA1L2	Sipa1l2
Ly7_Cluster_1_genes	IRF2BP2	Irf2bp2
Ly7_Cluster_1_genes	ITSN2	Itsn2
Ly7_Cluster_1_genes	TMBIM1	Tmbim1
Ly7_Cluster_1_genes	FAM49A	Fam49a
Ly7_Cluster_1_genes	DNMT3A	Dnmt3a
Ly7_Cluster_1_genes	ZFP36L2	Zfp36l2
Ly7_Cluster_1_genes	QPCT	Qpct
Ly7_Cluster_1_genes	MAP4K3	Map4k3
Ly7_Cluster_1_genes	LTBP1	Ltbp1
Ly7_Cluster_1_genes	CRIM1	Crim1
Ly7_Cluster_1_genes	ACYP2	Acyp2
Ly7_Cluster_1_genes	BCL11A	Bcl11a
Ly7_Cluster_1_genes	MSH6	Msh6
Ly7_Cluster_1_genes	SLC1A4	Slc1a4
Ly7_Cluster_1_genes	ACTR2	Actr2
Ly7_Cluster_1_genes	CEP68	Cep68
Ly7_Cluster_1_genes	SPRED2	Spred2
Ly7_Cluster_1_genes	PLEK	Plek
Ly7_Cluster_1_genes	PCBP1	Pcbp1
Ly7_Cluster_1_genes	RPIA	Rpia
Ly7_Cluster_1_genes	BCL2L11	Bcl2l11
Ly7_Cluster_1_genes	CXCR4	Cxcr4
Ly7_Cluster_1_genes	MGAT5	Mgat5
Ly7_Cluster_1_genes	TMEM163	Tmem163
Ly7_Cluster_1_genes	CD28	Cd28
Ly7_Cluster_1_genes	SLC11A1	Slc11a1
Ly7_Cluster_1_genes	WNT10A	Wnt10a
Ly7_Cluster_1_genes	ARL4C	Arl4c
Ly7_Cluster_1_genes	CAPN10	Capn10
Ly7_Cluster_1_genes	MTMR14	Mtmr14
Ly7_Cluster_1_genes	CAMK1	Camk1
Ly7_Cluster_1_genes	IRAK2	Irak2
Ly7_Cluster_1_genes	TATDN2	Tatdn2
Ly7_Cluster_1_genes	SLC6A6	Slc6a6
Ly7_Cluster_1_genes	SLC25A38	Slc25a38
Ly7_Cluster_1_genes	NBEAL2	Nbeal2
Ly7_Cluster_1_genes	CAMP	Camp
Ly7_Cluster_1_genes	LIMD1	Limd1
Ly7_Cluster_1_genes	ARHGEF3	Arhgef3
Ly7_Cluster_1_genes	WNT5A	Wnt5a
Ly7_Cluster_1_genes	ILDR1	Ildr1
Ly7_Cluster_1_genes	CD86	Cd86
Ly7_Cluster_1_genes	SEC22A	Sec22a
Ly7_Cluster_1_genes	CRYGS	Crygs
Ly7_Cluster_1_genes	NMD3	Nmd3
Ly7_Cluster_1_genes	SERPINI1	Serpini1
Ly7_Cluster_1_genes	MCCC1	Mccc1
Ly7_Cluster_1_genes	ETV5	Etv5
Ly7_Cluster_1_genes	FYTTD1	Fyttd1
Ly7_Cluster_1_genes	ADD1	Add1
Ly7_Cluster_1_genes	SH3BP2	Sh3bp2
Ly7_Cluster_1_genes	QDPR	Qdpr
Ly7_Cluster_1_genes	RBM47	Rbm47
Ly7_Cluster_1_genes	TLR6	Tlr6
Ly7_Cluster_1_genes	ATP8A1	Atp8a1
Ly7_Cluster_1_genes	TXK	Txk
Ly7_Cluster_1_genes	SPINK2	Spink2
Ly7_Cluster_1_genes	RUFY3	Rufy3
Ly7_Cluster_1_genes	MRPL1	Mrpl1
Ly7_Cluster_1_genes	HELQ	Helq
Ly7_Cluster_1_genes	DAPP1	Dapp1
Ly7_Cluster_1_genes	MAML3	Maml3
Ly7_Cluster_1_genes	LSM6	Lsm6
Ly7_Cluster_1_genes	TLL1	Tll1
Ly7_Cluster_1_genes	PDLIM3	Pdlim3
Ly7_Cluster_1_genes	DAP	Dap
Ly7_Cluster_1_genes	ADAMTS16	Adamts16
Ly7_Cluster_1_genes	SRD5A1	Srd5a1
Ly7_Cluster_1_genes	CD180	Cd180
Ly7_Cluster_1_genes	TMEM174	Tmem174
Ly7_Cluster_1_genes	MEF2C	Mef2c
Ly7_Cluster_1_genes	RPS14	Rps14
Ly7_Cluster_1_genes	NR3C1	Nr3c1
Ly7_Cluster_1_genes	CD74	Cd74
Ly7_Cluster_1_genes	NDST1	Ndst1
Ly7_Cluster_1_genes	ADAM19	Adam19
Ly7_Cluster_1_genes	UIMC1	Uimc1
Ly7_Cluster_1_genes	HNRNPAB	Hnrnpab
Ly7_Cluster_1_genes	RGS14	Rgs14
Ly7_Cluster_1_genes	GFOD1	Gfod1
Ly7_Cluster_1_genes	ZNF318	Zfp318
Ly7_Cluster_1_genes	CD83	Cd83
Ly7_Cluster_1_genes	GMNN	Gmnn
Ly7_Cluster_1_genes	BAK1	Bak1
Ly7_Cluster_1_genes	HLA-DOA	H2-Oa
Ly7_Cluster_1_genes	HLA-DQA1	H2-Aa
Ly7_Cluster_1_genes	LTA	Lta
Ly7_Cluster_1_genes	PACSIN1	Pacsin1
Ly7_Cluster_1_genes	NUDT3	Nudt3
Ly7_Cluster_1_genes	EFHC1	Efhc1
Ly7_Cluster_1_genes	AKIRIN2	Akirin2
Ly7_Cluster_1_genes	RRAGD	Rragd
Ly7_Cluster_1_genes	FOXO3	Foxo3
Ly7_Cluster_1_genes	SESN1	Sesn1
Ly7_Cluster_1_genes	MARCKS	Marcks
Ly7_Cluster_1_genes	TNFAIP3	Tnfaip3
Ly7_Cluster_1_genes	FNDC1	Fndc1
Ly7_Cluster_1_genes	UST	Ust
Ly7_Cluster_1_genes	SOD2	Sod2
Ly7_Cluster_1_genes	ZDHHC14	Zdhhc14
Ly7_Cluster_1_genes	PLG	Plg
Ly7_Cluster_1_genes	FGFR1OP	Fgfr1op
Ly7_Cluster_1_genes	SFT2D1	Gm12166
Ly7_Cluster_1_genes	SNX8	Snx8
Ly7_Cluster_1_genes	TNRC18	Tnrc18
Ly7_Cluster_1_genes	ZDHHC4	Zdhhc4
Ly7_Cluster_1_genes	CDCA7L	Cdca7l
Ly7_Cluster_1_genes	NFE2L3	Nfe2l3
Ly7_Cluster_1_genes	ZNRF2	Znrf2
Ly7_Cluster_1_genes	EEPD1	Eepd1
Ly7_Cluster_1_genes	OGDH	Ogdh
Ly7_Cluster_1_genes	UPK3B	Upk3b
Ly7_Cluster_1_genes	KCTD7	Kctd7
Ly7_Cluster_1_genes	AUTS2	Auts2
Ly7_Cluster_1_genes	FGL2	Fgl2
Ly7_Cluster_1_genes	GTF2IRD1	Gtf2ird1
Ly7_Cluster_1_genes	HIP1	Hip1
Ly7_Cluster_1_genes	LAT2	Lat2
Ly7_Cluster_1_genes	RASA4	Rasa4
Ly7_Cluster_1_genes	AGFG2	Agfg2
Ly7_Cluster_1_genes	CUX1	Cux1
Ly7_Cluster_1_genes	PILRA	Pilra
Ly7_Cluster_1_genes	CDHR3	Cdhr3
Ly7_Cluster_1_genes	LRRC4	Lrrc4
Ly7_Cluster_1_genes	TNPO3	Tnpo3
Ly7_Cluster_1_genes	CLDN23	Cldn23
Ly7_Cluster_1_genes	LONRF1	Lonrf1
Ly7_Cluster_1_genes	EGR3	Egr3
Ly7_Cluster_1_genes	CSGALNACT1	Csgalnact1
Ly7_Cluster_1_genes	LETM2	Letm2
Ly7_Cluster_1_genes	IKBKB	Ikbkb
Ly7_Cluster_1_genes	FAM49B	Fam49b
Ly7_Cluster_1_genes	DENND3	Dennd3
Ly7_Cluster_1_genes	PTK2	Ptk2
Ly7_Cluster_1_genes	KANK1	Kank1
Ly7_Cluster_1_genes	UBE2R2	Ube2r2
Ly7_Cluster_1_genes	GCNT1	Gcnt1
Ly7_Cluster_1_genes	RFK	Rfk
Ly7_Cluster_1_genes	NINJ1	Ninj1
Ly7_Cluster_1_genes	SEMA4D	Sema4d
Ly7_Cluster_1_genes	FBP1	Fbp1
Ly7_Cluster_1_genes	SEC61B	Sec61b
Ly7_Cluster_1_genes	RAB14	Rab14
Ly7_Cluster_1_genes	TNFSF8	Tnfsf8
Ly7_Cluster_1_genes	CRB2	Crb2
Ly7_Cluster_1_genes	NEK6	Nek6
Ly7_Cluster_1_genes	NAIF1	Naif1
Ly7_Cluster_1_genes	UCK1	Uck1
Ly7_Cluster_1_genes	RAPGEF1	Rapgef1
Ly7_Cluster_1_genes	CDC123	Cdc123
Ly7_Cluster_1_genes	USP6NL	Usp6nl
Ly7_Cluster_1_genes	MAP3K8	Map3k8
Ly7_Cluster_1_genes	CREM	Crem
Ly7_Cluster_1_genes	ARHGAP22	Arhgap22
Ly7_Cluster_1_genes	WDFY4	Wdfy4
Ly7_Cluster_1_genes	PPIF	Ppif
Ly7_Cluster_1_genes	PRF1	Prf1
Ly7_Cluster_1_genes	C10orf105	Gm17455
Ly7_Cluster_1_genes	ZMIZ1	Zmiz1
Ly7_Cluster_1_genes	PTEN	Pten
Ly7_Cluster_1_genes	HHEX	Hhex
Ly7_Cluster_1_genes	PIK3AP1	Pik3ap1
Ly7_Cluster_1_genes	TM9SF3	Tm9sf3
Ly7_Cluster_1_genes	CALHM3	Calhm3
Ly7_Cluster_1_genes	DUSP5	Dusp5
Ly7_Cluster_1_genes	XPNPEP1	Xpnpep1
Ly7_Cluster_1_genes	BUB3	Bub3
Ly7_Cluster_1_genes	DPYSL4	Dpysl4
Ly7_Cluster_1_genes	GRK5	Grk5
Ly7_Cluster_1_genes	FAM53B	Fam53b
Ly7_Cluster_1_genes	LHPP	Lhpp
Ly7_Cluster_1_genes	IFITM1	Ifitm1
Ly7_Cluster_1_genes	IFITM3	Ifitm3
Ly7_Cluster_1_genes	SWAP70	Swap70
Ly7_Cluster_1_genes	DDB2	Ddb2
Ly7_Cluster_1_genes	PTPRJ	Ptprj
Ly7_Cluster_1_genes	MPEG1	Mpeg1
Ly7_Cluster_1_genes	SCYL1	Scyl1
Ly7_Cluster_1_genes	BATF2	Batf2
Ly7_Cluster_1_genes	PACS1	Pacs1
Ly7_Cluster_1_genes	ACY3	Acy3
Ly7_Cluster_1_genes	SHANK2	Shank2
Ly7_Cluster_1_genes	TPCN2	Tpcn2
Ly7_Cluster_1_genes	ARAP1	Arap1
Ly7_Cluster_1_genes	DHCR7	Dhcr7
Ly7_Cluster_1_genes	RELT	Relt
Ly7_Cluster_1_genes	IL10RA	Il10ra
Ly7_Cluster_1_genes	POU2AF1	Pou2af1
Ly7_Cluster_1_genes	SORL1	Sorl1
Ly7_Cluster_1_genes	CBL	Cbl
Ly7_Cluster_1_genes	CXCR5	Cxcr5
Ly7_Cluster_1_genes	USP2	Usp2
Ly7_Cluster_1_genes	KCNJ1	Kcnj1
Ly7_Cluster_1_genes	CACNA1C	Cacna1c
Ly7_Cluster_1_genes	GRIN2B	Grin2b
Ly7_Cluster_1_genes	DENND5B	Dennd5b
Ly7_Cluster_1_genes	NR4A1	Nr4a1
Ly7_Cluster_1_genes	FMNL3	Fmnl3
Ly7_Cluster_1_genes	DYRK2	Dyrk2
Ly7_Cluster_1_genes	PLXNC1	Plxnc1
Ly7_Cluster_1_genes	APPL2	Appl2
Ly7_Cluster_1_genes	HVCN1	Hvcn1
Ly7_Cluster_1_genes	MYL2	Myl2
Ly7_Cluster_1_genes	TCTN1	Tctn1
Ly7_Cluster_1_genes	USP30	Usp30
Ly7_Cluster_1_genes	CUX2	Cux2
Ly7_Cluster_1_genes	ALDH2	Aldh2
Ly7_Cluster_1_genes	SLC15A4	Slc15a4
Ly7_Cluster_1_genes	ANKLE2	Ankle2
Ly7_Cluster_1_genes	P2RX2	P2rx2
Ly7_Cluster_1_genes	HSPH1	Hsph1
Ly7_Cluster_1_genes	KATNAL1	Katnal1
Ly7_Cluster_1_genes	RCBTB2	Rcbtb2
Ly7_Cluster_1_genes	RASA3	Rasa3
Ly7_Cluster_1_genes	YY1	Yy1
Ly7_Cluster_1_genes	CEBPE	Cebpe
Ly7_Cluster_1_genes	DAD1	Dad1
Ly7_Cluster_1_genes	TEP1	Tep1
Ly7_Cluster_1_genes	SGPP1	Sgpp1
Ly7_Cluster_1_genes	FOS	Fos
Ly7_Cluster_1_genes	IRF2BPL	6430527G18Rik
Ly7_Cluster_1_genes	JDP2	Jdp2
Ly7_Cluster_1_genes	ASB2	Asb2
Ly7_Cluster_1_genes	GPR132	Gpr132
Ly7_Cluster_1_genes	PPP2R5C	Ppp2r5c
Ly7_Cluster_1_genes	INF2	Inf2
Ly7_Cluster_1_genes	PLD4	Pld4
Ly7_Cluster_1_genes	NIPA1	Nipa1
Ly7_Cluster_1_genes	MYO1E	Myo1e
Ly7_Cluster_1_genes	RNF111	Rnf111
Ly7_Cluster_1_genes	SMAD6	Smad6
Ly7_Cluster_1_genes	MYO9A	Myo9a
Ly7_Cluster_1_genes	SEMA7A	Sema7a
Ly7_Cluster_1_genes	ANKDD1A	Ankdd1a
Ly7_Cluster_1_genes	AKAP13	Akap13
Ly7_Cluster_1_genes	ADAMTS7	Adamts7
Ly7_Cluster_1_genes	TBC1D2B	Tbc1d2b
Ly7_Cluster_1_genes	SEMA4B	Sema4b
Ly7_Cluster_1_genes	IDH2	Idh2
Ly7_Cluster_1_genes	ZNF710	Zfp710
Ly7_Cluster_1_genes	MCTP2	Mctp2
Ly7_Cluster_1_genes	CHSY1	Chsy1
Ly7_Cluster_1_genes	RMI2	A630055G03Rik
Ly7_Cluster_1_genes	ABCC1	Abcc1
Ly7_Cluster_1_genes	DCUN1D3	Dcun1d3
Ly7_Cluster_1_genes	SCNN1B	Scnn1b
Ly7_Cluster_1_genes	IL4R	Il4ra
Ly7_Cluster_1_genes	NSMCE1	Nsmce1
Ly7_Cluster_1_genes	ITGAL	Itgal
Ly7_Cluster_1_genes	PRKCB	Prkcb
Ly7_Cluster_1_genes	SEPHS2	Sephs2
Ly7_Cluster_1_genes	IL21R	Il21r
Ly7_Cluster_1_genes	ADCY7	Adcy7
Ly7_Cluster_1_genes	SLC12A3	Slc12a3
Ly7_Cluster_1_genes	DOK4	Dok4
Ly7_Cluster_1_genes	GOT2	Got2
Ly7_Cluster_1_genes	TK2	Tk2
Ly7_Cluster_1_genes	PLA2G15	Pla2g15
Ly7_Cluster_1_genes	SLC7A6	Slc7a6
Ly7_Cluster_1_genes	VAC14	Vac14
Ly7_Cluster_1_genes	CMIP	4933407C03Rik
Ly7_Cluster_1_genes	LDHD	Ldhd
Ly7_Cluster_1_genes	BANP	Banp
Ly7_Cluster_1_genes	CBFA2T3	Cbfa2t3
Ly7_Cluster_1_genes	COTL1	Cotl1
Ly7_Cluster_1_genes	GINS2	Gins2
Ly7_Cluster_1_genes	KLHL36	Klhl36
Ly7_Cluster_1_genes	PLCG2	Plcg2
Ly7_Cluster_1_genes	CTU2	Ctu2
Ly7_Cluster_1_genes	PIEZO1	Fam38a
Ly7_Cluster_1_genes	P2RX1	P2rx1
Ly7_Cluster_1_genes	CENPV	Cenpv
Ly7_Cluster_1_genes	USP22	Usp22
Ly7_Cluster_1_genes	POLG2	Polg2
Ly7_Cluster_1_genes	WSB1	Wsb1
Ly7_Cluster_1_genes	CDK5R1	Cdk5r1
Ly7_Cluster_1_genes	TMIGD1	Tmigd1
Ly7_Cluster_1_genes	CISD3	Cisd3
Ly7_Cluster_1_genes	ATP6V0A1	Atp6v0a1
Ly7_Cluster_1_genes	RARA	Rara
Ly7_Cluster_1_genes	HSPB9	Hspb9
Ly7_Cluster_1_genes	PSMC3IP	Psmc3ip
Ly7_Cluster_1_genes	GRB2	Grb2
Ly7_Cluster_1_genes	GNA13	Gna13
Ly7_Cluster_1_genes	FOXK2	Foxk2
Ly7_Cluster_1_genes	CASKIN2	Caskin2
Ly7_Cluster_1_genes	GGA3	Gga3
Ly7_Cluster_1_genes	METRNL	Metrnl
Ly7_Cluster_1_genes	RAB40B	Rab40b
Ly7_Cluster_1_genes	RBFOX3	Rbfox3
Ly7_Cluster_1_genes	SYNGR2	Syngr2
Ly7_Cluster_1_genes	TNRC6C	Tnrc6c
Ly7_Cluster_1_genes	C17orf99	6030468B19Rik
Ly7_Cluster_1_genes	PSMA8	Psma8
Ly7_Cluster_1_genes	TAF4B	Taf4b
Ly7_Cluster_1_genes	ST8SIA5	St8sia5
Ly7_Cluster_1_genes	ACP5	Acp5
Ly7_Cluster_1_genes	ARID3A	Arid3a
Ly7_Cluster_1_genes	FCER2	Fcer2a
Ly7_Cluster_1_genes	GNG7	Gng7
Ly7_Cluster_1_genes	POLR2E	Polr2e
Ly7_Cluster_1_genes	PTPRS	Ptprs
Ly7_Cluster_1_genes	R3HDM4	C030046I01Rik
Ly7_Cluster_1_genes	TLE6	Tle6
Ly7_Cluster_1_genes	CERS4	Lass4
Ly7_Cluster_1_genes	IER2	Ier2
Ly7_Cluster_1_genes	JUNB	Junb
Ly7_Cluster_1_genes	JUND	Jund
Ly7_Cluster_1_genes	VAV1	Vav1
Ly7_Cluster_1_genes	DDX39A	Ddx39
Ly7_Cluster_1_genes	PKN1	Pkn1
Ly7_Cluster_1_genes	HOMER3	Homer3
Ly7_Cluster_1_genes	RFX1	Rfx1
Ly7_Cluster_1_genes	SSBP4	Ssbp4
Ly7_Cluster_1_genes	CD70	Cd70
Ly7_Cluster_1_genes	CHGB	Chgb
Ly7_Cluster_1_genes	EPB41L1	Epb4.1l1
Ly7_Cluster_1_genes	KIF3B	Kif3b
Ly7_Cluster_1_genes	RPRD1B	Rprd1b
Ly7_Cluster_1_genes	MANBAL	Manbal
Ly7_Cluster_1_genes	VSTM2L	Vstm2l
Ly7_Cluster_1_genes	PIGT	Pigt
Ly7_Cluster_1_genes	PREX1	Prex1
Ly7_Cluster_1_genes	SLCO4A1	Slco4a1
Ly7_Cluster_1_genes	TAF4	Taf4a
Ly7_Cluster_1_genes	BTG3	Btg3
Ly7_Cluster_1_genes	CXADR	Cxadr
Ly7_Cluster_1_genes	ITGB2	Itgb2
Ly7_Cluster_1_genes	TMEM184B	Tmem184b
Ly7_Cluster_1_genes	CRYBB1	Crybb1
Ly7_Cluster_1_genes	SERHL2	Serhl
Ly7_Cluster_1_genes	SREBF2	Srebf2
Ly7_Cluster_1_genes	APOBEC3B	Apobec3
Ly7_Cluster_1_genes	DNAL4	Dnalc4
Ly7_Cluster_1_genes	MAFF	Maff
Ly7_Cluster_1_genes	MYH9	Myh9
Ly7_Cluster_1_genes	SH3BP1	Sh3bp1
Ly7_Cluster_1_genes	TNRC6B	Tnrc6b
Ly7_Cluster_1_genes	A4GALT	A4galt
Ly7_Cluster_1_genes	TBC1D22A	Tbc1d22a
Ly7_Cluster_1_genes	TCF20	Tcf20
Ly7_Cluster_1_genes	GRAMD4	Gramd4
CK_GCB_Trajectory_03	MORN1	Morn1
CK_GCB_Trajectory_03	AHDC1	Ahdc1
CK_GCB_Trajectory_03	CNR2	Cnr2
CK_GCB_Trajectory_03	UBXN11	Ubxn11
CK_GCB_Trajectory_03	CD52	Cd52
CK_GCB_Trajectory_03	BTBD19	Btbd19
CK_GCB_Trajectory_03	CCDC17	Ccdc17
CK_GCB_Trajectory_03	TSPAN1	Tspan1
CK_GCB_Trajectory_03	FHL3	Fhl3
CK_GCB_Trajectory_03	GBP5	Gbp5
CK_GCB_Trajectory_03	PTPN22	Ptpn22
CK_GCB_Trajectory_03	TSPAN2	Tspan2
CK_GCB_Trajectory_03	MUC1	Muc1
CK_GCB_Trajectory_03	C1orf54	BC028528
CK_GCB_Trajectory_03	TRIM46	Trim46
CK_GCB_Trajectory_03	SELL	Sell
CK_GCB_Trajectory_03	SLAMF1	Slamf1
CK_GCB_Trajectory_03	FAM129A	Fam129a
CK_GCB_Trajectory_03	RGS18	Rgs18
CK_GCB_Trajectory_03	CR2	Cr2
CK_GCB_Trajectory_03	HSD11B1	Hsd11b1
CK_GCB_Trajectory_03	PPFIA4	Ppfia4
CK_GCB_Trajectory_03	LYST	Lyst
CK_GCB_Trajectory_03	ID2	Id2
CK_GCB_Trajectory_03	CHST10	Chst10
CK_GCB_Trajectory_03	LY75	Ly75
CK_GCB_Trajectory_03	RAPGEF4	Rapgef4
CK_GCB_Trajectory_03	PLEKHM3	Plekhm3
CK_GCB_Trajectory_03	PECR	Pecr
CK_GCB_Trajectory_03	DOCK10	Dock10
CK_GCB_Trajectory_03	ARL4C	Arl4c
CK_GCB_Trajectory_03	ITPR1	Itpr1
CK_GCB_Trajectory_03	IL5RA	Il5ra
CK_GCB_Trajectory_03	MST1	Mst1
CK_GCB_Trajectory_03	CD86	Cd86
CK_GCB_Trajectory_03	HEG1	Heg1
CK_GCB_Trajectory_03	SLC12A8	Slc12a8
CK_GCB_Trajectory_03	B3GNT5	B3gnt5
CK_GCB_Trajectory_03	HES1	Hes1
CK_GCB_Trajectory_03	MXD4	Mxd4
CK_GCB_Trajectory_03	HS3ST1	Hs3st1
CK_GCB_Trajectory_03	FAM114A1	Fam114a1
CK_GCB_Trajectory_03	KLF3	Klf3
CK_GCB_Trajectory_03	SUB1	Sub1
CK_GCB_Trajectory_03	MAP3K1	Map3k1
CK_GCB_Trajectory_03	HAPLN1	Hapln1
CK_GCB_Trajectory_03	TGFBI	Tgfbi
CK_GCB_Trajectory_03	HAVCR1	Havcr1
CK_GCB_Trajectory_03	GRM6	Grm6
CK_GCB_Trajectory_03	SLC34A1	Slc34a1
CK_GCB_Trajectory_03	DBN1	Dbn1
CK_GCB_Trajectory_03	TRIM7	Trim7
CK_GCB_Trajectory_03	ZNF318	Zfp318
CK_GCB_Trajectory_03	BTN2A2	Btn2a2
CK_GCB_Trajectory_03	AIF1	Aif1
CK_GCB_Trajectory_03	HLA-DOA	H2-Oa
CK_GCB_Trajectory_03	LTA	Lta
CK_GCB_Trajectory_03	FGD2	Fgd2
CK_GCB_Trajectory_03	PGK2	Pgk2
CK_GCB_Trajectory_03	MDN1	Mdn1
CK_GCB_Trajectory_03	TNFAIP3	Tnfaip3
CK_GCB_Trajectory_03	AMZ1	Amz1
CK_GCB_Trajectory_03	LFNG	Lfng
CK_GCB_Trajectory_03	CD36	Cd36
CK_GCB_Trajectory_03	LAT2	Lat2
CK_GCB_Trajectory_03	NCF1C	Ncf1
CK_GCB_Trajectory_03	AHCYL2	Ahcyl2
CK_GCB_Trajectory_03	TSPAN33	Tspan33
CK_GCB_Trajectory_03	GIMAP4	Gimap4
CK_GCB_Trajectory_03	FAM167A	Fam167a
CK_GCB_Trajectory_03	RNF122	Rnf122
CK_GCB_Trajectory_03	PAG1	Pag1
CK_GCB_Trajectory_03	CDH17	Cdh17
CK_GCB_Trajectory_03	GML	Gml
CK_GCB_Trajectory_03	ANXA1	Anxa1
CK_GCB_Trajectory_03	BSPRY	Bspry
CK_GCB_Trajectory_03	SLC2A6	Slc2a6
CK_GCB_Trajectory_03	ECHDC3	Echdc3
CK_GCB_Trajectory_03	RPP38	Rpp38
CK_GCB_Trajectory_03	ST8SIA6	St8sia6
CK_GCB_Trajectory_03	THNSL1	Thnsl1
CK_GCB_Trajectory_03	MAP3K8	Map3k8
CK_GCB_Trajectory_03	PDCD4	Pdcd4
CK_GCB_Trajectory_03	TSPAN32	Tspan32
CK_GCB_Trajectory_03	NUCB2	Nucb2
CK_GCB_Trajectory_03	CD82	Cd82
CK_GCB_Trajectory_03	MS4A7	Ms4a7
CK_GCB_Trajectory_03	MPEG1	Mpeg1
CK_GCB_Trajectory_03	CD5	Cd5
CK_GCB_Trajectory_03	CLCF1	Clcf1
CK_GCB_Trajectory_03	CASP4	Casp4
CK_GCB_Trajectory_03	CD3G	Cd3g
CK_GCB_Trajectory_03	CACNA2D4	Cacna2d4
CK_GCB_Trajectory_03	DYRK4	Dyrk4
CK_GCB_Trajectory_03	PLBD1	Plbd1
CK_GCB_Trajectory_03	CD69	Cd69
CK_GCB_Trajectory_03	ST8SIA1	St8sia1
CK_GCB_Trajectory_03	LRRK2	Lrrk2
CK_GCB_Trajectory_03	GALNT6	Galnt6
CK_GCB_Trajectory_03	LIMA1	Lima1
CK_GCB_Trajectory_03	MAP3K12	Map3k12
CK_GCB_Trajectory_03	DIP2B	Dip2b
CK_GCB_Trajectory_03	ITGB7	Itgb7
CK_GCB_Trajectory_03	ZNF385A	Zfp385a
CK_GCB_Trajectory_03	GNS	Gns
CK_GCB_Trajectory_03	HVCN1	Hvcn1
CK_GCB_Trajectory_03	RHOF	Rhof
CK_GCB_Trajectory_03	P2RX4	P2rx4
CK_GCB_Trajectory_03	KLF12	Klf12
CK_GCB_Trajectory_03	AKAP5	Akap5
CK_GCB_Trajectory_03	KLHDC1	Klhdc1
CK_GCB_Trajectory_03	GPR65	Gpr65
CK_GCB_Trajectory_03	PLD4	Pld4
CK_GCB_Trajectory_03	PLCB2	Plcb2
CK_GCB_Trajectory_03	GATM	Gatm
CK_GCB_Trajectory_03	ARID3B	Arid3b
CK_GCB_Trajectory_03	CIB2	Cib2
CK_GCB_Trajectory_03	STOML1	Stoml1
CK_GCB_Trajectory_03	TM6SF1	Tm6sf1
CK_GCB_Trajectory_03	HEXA	Hexa
CK_GCB_Trajectory_03	PPL	Ppl
CK_GCB_Trajectory_03	RRAD	Rrad
CK_GCB_Trajectory_03	TMEM231	Tmem231
CK_GCB_Trajectory_03	CD68	Cd68
CK_GCB_Trajectory_03	CCR7	Ccr7
CK_GCB_Trajectory_03	RARA	Rara
CK_GCB_Trajectory_03	TBX21	Tbx21
CK_GCB_Trajectory_03	KCNJ16	Kcnj16
CK_GCB_Trajectory_03	CD300LF	Cd300lf
CK_GCB_Trajectory_03	RAB37	Rab37
CK_GCB_Trajectory_03	SLFN12L	Slfn2
CK_GCB_Trajectory_03	SLC14A1	Slc14a1
CK_GCB_Trajectory_03	CRB3	Crb3
CK_GCB_Trajectory_03	EBI3	Ebi3
CK_GCB_Trajectory_03	MYO1F	Myo1f
CK_GCB_Trajectory_03	DNASE2	Dnase2a
CK_GCB_Trajectory_03	JUNB	Junb
CK_GCB_Trajectory_03	PGLYRP2	Pglyrp2
CK_GCB_Trajectory_03	RASGRP4	Rasgrp4
CK_GCB_Trajectory_03	RYR1	Ryr1
CK_GCB_Trajectory_03	PGLYRP1	Pglyrp1
CK_GCB_Trajectory_03	VASP	Vasp
CK_GCB_Trajectory_03	FCGRT	Fcgrt
CK_GCB_Trajectory_03	HIF3A	Hif3a
CK_GCB_Trajectory_03	NAPSA	Napsa
CK_GCB_Trajectory_03	SIRPA	Sirpa
CK_GCB_Trajectory_03	HCK	Hck
CK_GCB_Trajectory_03	SAMSN1	Samsn1
CK_GCB_Trajectory_03	IFNGR2	Ifngr2
CK_GCB_Trajectory_03	IL10RB	Il10rb
CK_GCB_Trajectory_03	TRPM2	Trpm2
CK_GCB_Trajectory_03	PIK3IP1	Pik3ip1
CK_GCB_Trajectory_03	IL2RB	Il2rb
CK_GCB_Trajectory_03	GRAP2	Grap2
CK_GCB_Trajectory_03	NFAM1	Nfam1
CK_GCB_Trajectory_03	GPM6B	Gpm6b
CK_GCB_Trajectory_03	PRRG1	Prrg1
CK_GCB_Trajectory_03	IL2RG	Il2rg
CK_GCB_Trajectory_03	GPR174	Gpr174
CK_GCB_Trajectory_04	FAM167B	Fam167b
CK_GCB_Trajectory_04	FOXO6	Foxo6
CK_GCB_Trajectory_04	CDC20	Cdc20
CK_GCB_Trajectory_04	KIF2C	Kif2c
CK_GCB_Trajectory_04	LMO4	Lmo4
CK_GCB_Trajectory_04	MCOLN2	Mcoln2
CK_GCB_Trajectory_04	PSRC1	Psrc1
CK_GCB_Trajectory_04	RGS4	Rgs4
CK_GCB_Trajectory_04	NEK2	Nek2
CK_GCB_Trajectory_04	C2orf50	2410004P03Rik
CK_GCB_Trajectory_04	PQLC3	Pqlc3
CK_GCB_Trajectory_04	CENPA	Cenpa
CK_GCB_Trajectory_04	CDC42EP3	Cdc42ep3
CK_GCB_Trajectory_04	EIF2AK3	Eif2ak3
CK_GCB_Trajectory_04	CREG2	Creg2
CK_GCB_Trajectory_04	CXCR4	Cxcr4
CK_GCB_Trajectory_04	MFSD6	Mfsd6
CK_GCB_Trajectory_04	GPD1L	Gpd1l
CK_GCB_Trajectory_04	VIPR1	Vipr1
CK_GCB_Trajectory_04	C3orf62	1700102P08Rik
CK_GCB_Trajectory_04	COL7A1	Col7a1
CK_GCB_Trajectory_04	KCTD6	Kctd6
CK_GCB_Trajectory_04	POPDC2	Popdc2
CK_GCB_Trajectory_04	MED12L	Med12l
CK_GCB_Trajectory_04	PFN2	Pfn2
CK_GCB_Trajectory_04	TIPARP-AS1	4931440P22Rik
CK_GCB_Trajectory_04	PI4K2B	Pi4k2b
CK_GCB_Trajectory_04	CHRNA9	Chrna9
CK_GCB_Trajectory_04	DCUN1D4	Dcun1d4
CK_GCB_Trajectory_04	STBD1	Stbd1
CK_GCB_Trajectory_04	HELQ	Helq
CK_GCB_Trajectory_04	PDLIM3	Pdlim3
CK_GCB_Trajectory_04	RELL1	Rell1
CK_GCB_Trajectory_04	DAP	Dap
CK_GCB_Trajectory_04	CCNB1	Ccnb1
CK_GCB_Trajectory_04	SSBP2	Ssbp2
CK_GCB_Trajectory_04	CDC25C	Cdc25c
CK_GCB_Trajectory_04	KLHL3	Klhl3
CK_GCB_Trajectory_04	DND1	Dnd1
CK_GCB_Trajectory_04	AGER	Ager
CK_GCB_Trajectory_04	GCLC	Gclc
CK_GCB_Trajectory_04	FAM135A	Fam135a
CK_GCB_Trajectory_04	RWDD2A	Rwdd2a
CK_GCB_Trajectory_04	AKAP12	Akap12
CK_GCB_Trajectory_04	RAET1E	Raet1e
CK_GCB_Trajectory_04	CAMK2B	Camk2b
CK_GCB_Trajectory_04	PGAM2	Pgam2
CK_GCB_Trajectory_04	ZFAT	Zfat
CK_GCB_Trajectory_04	CDKN2A	Cdkn2a
CK_GCB_Trajectory_04	CCL27	Ccl27a
CK_GCB_Trajectory_04	NXNL2	Nxnl2
CK_GCB_Trajectory_04	DIRAS2	Diras2
CK_GCB_Trajectory_04	AIF1L	Aif1l
CK_GCB_Trajectory_04	NACC2	Nacc2
CK_GCB_Trajectory_04	C10orf71	3425401B19Rik
CK_GCB_Trajectory_04	DNAJC12	Dnajc12
CK_GCB_Trajectory_04	MXI1	Mxi1
CK_GCB_Trajectory_04	INPP5A	Inpp5a
CK_GCB_Trajectory_04	DNAJB13	Dnajb13
CK_GCB_Trajectory_04	METTL7A	Mettl7a1
CK_GCB_Trajectory_04	LMO7	Lmo7
CK_GCB_Trajectory_04	TBC1D4	Tbc1d4
CK_GCB_Trajectory_04	CDKN3	Cdkn3
CK_GCB_Trajectory_04	ZBTB42	Zbtb42
CK_GCB_Trajectory_04	LIPC	Lipc
CK_GCB_Trajectory_04	ANXA2	Anxa2
CK_GCB_Trajectory_04	CCNB2	Ccnb2
CK_GCB_Trajectory_04	FBXL22	Fbxl22
CK_GCB_Trajectory_04	PIF1	Pif1
CK_GCB_Trajectory_04	NEIL1	Neil1
CK_GCB_Trajectory_04	ABCA3	Abca3
CK_GCB_Trajectory_04	TXNDC11	Txndc11
CK_GCB_Trajectory_04	TBX6	Tbx6
CK_GCB_Trajectory_04	DDX19A	Ddx19a
CK_GCB_Trajectory_04	SPIRE2	Spire2
CK_GCB_Trajectory_04	TUBB3	Tubb3
CK_GCB_Trajectory_04	SERPINF1	Serpinf1
CK_GCB_Trajectory_04	CENPV	Cenpv
CK_GCB_Trajectory_04	MPRIP	Mprip
CK_GCB_Trajectory_04	ARL5C	Arl5c
CK_GCB_Trajectory_04	CACNB1	Cacnb1
CK_GCB_Trajectory_04	PLCD3	Plcd3
CK_GCB_Trajectory_04	ITGB3	Itgb3
CK_GCB_Trajectory_04	PPM1E	Ppm1e
CK_GCB_Trajectory_04	C17orf58	1810010H24Rik
CK_GCB_Trajectory_04	KIF19	Kif19a
CK_GCB_Trajectory_04	MBD2	Mbd2
CK_GCB_Trajectory_04	ATCAY	Atcay
CK_GCB_Trajectory_04	INSR	Insr
CK_GCB_Trajectory_04	PALM	Palm
CK_GCB_Trajectory_04	TNFSF14	Tnfsf14
CK_GCB_Trajectory_04	SMARCA4	Smarca4
CK_GCB_Trajectory_04	RTBDN	Rtbdn
CK_GCB_Trajectory_04	BLVRB	Blvrb
CK_GCB_Trajectory_04	B3GNT8	B3gnt8
CK_GCB_Trajectory_04	GRIK5	Grik5
CK_GCB_Trajectory_04	PLA2G4C	Pla2g4c
CK_GCB_Trajectory_04	MYBPC2	Mybpc2
CK_GCB_Trajectory_04	IGLON5	Iglon5
CK_GCB_Trajectory_04	COX6B2	Cox6b2
CK_GCB_Trajectory_04	CDC25B	Cdc25b
CK_GCB_Trajectory_04	AURKA	Aurka
CK_GCB_Trajectory_04	ADA	Ada
CK_GCB_Trajectory_04	UBE2C	Ube2c
CK_GCB_Trajectory_04	SLCO4A1	Slco4a1
CK_GCB_Trajectory_04	GAS2L1	Gas2l1
CK_GCB_Trajectory_04	SMTN	Smtn
CK_GCB_Trajectory_04	ARHGAP8	Arhgap8
CK_GCB_Trajectory_04	PFKFB1	Pfkfb1
genotype_c_vs_wt.cb.up	NA	NA
genotype_c_vs_wt.cb.down	NA	NA
genotype_k_vs_wt.cb.up	GFI1	Gfi1
genotype_k_vs_wt.cb.up	CELSR2	Celsr2
genotype_k_vs_wt.cb.up	RGS4	Rgs4
genotype_k_vs_wt.cb.up	MPZL1	Mpzl1
genotype_k_vs_wt.cb.up	PKP4	Pkp4
genotype_k_vs_wt.cb.up	PTPN13	Ptpn13
genotype_k_vs_wt.cb.up	ZNF827	Zfp827
genotype_k_vs_wt.cb.up	CPLX2	Cplx2
genotype_k_vs_wt.cb.up	TNFRSF21	Tnfrsf21
genotype_k_vs_wt.cb.up	AKAP12	Akap12
genotype_k_vs_wt.cb.up	PLIN2	Plin2
genotype_k_vs_wt.cb.up	RCN1	Rcn1
genotype_k_vs_wt.cb.up	BCAT1	Bcat1
genotype_k_vs_wt.cb.up	VSIG10	Vsig10
genotype_k_vs_wt.cb.up	GPR12	Gpr12
genotype_k_vs_wt.cb.up	PLEKHH1	Plekhh1
genotype_k_vs_wt.cb.up	ATP10A	Atp10a
genotype_k_vs_wt.cb.up	SGSM2	Sgsm2
genotype_k_vs_wt.cb.up	LGALS9	Lgals9
genotype_k_vs_wt.cb.up	MOCOS	Mocos
genotype_k_vs_wt.cb.up	IGLON5	Iglon5
genotype_k_vs_wt.cb.down	SH2D1B	Sh2d1b1
genotype_k_vs_wt.cb.down	DYRK3	Dyrk3
genotype_k_vs_wt.cb.down	KMO	Kmo
genotype_k_vs_wt.cb.down	CYTIP	Cytip
genotype_k_vs_wt.cb.down	GPM6A	Gpm6a
genotype_k_vs_wt.cb.down	LCP2	Lcp2
genotype_k_vs_wt.cb.down	RNF130	Rnf130
genotype_k_vs_wt.cb.down	SERPINB1	Serpinb1a
genotype_k_vs_wt.cb.down	PLA2G7	Pla2g7
genotype_k_vs_wt.cb.down	SCML4	Scml4
genotype_k_vs_wt.cb.down	NCF1C	Ncf1
genotype_k_vs_wt.cb.down	GIMAP4	Gimap4
genotype_k_vs_wt.cb.down	GIMAP6	Gimap6
genotype_k_vs_wt.cb.down	CDH17	Cdh17
genotype_k_vs_wt.cb.down	NDRG1	Ndrg1
genotype_k_vs_wt.cb.down	HEMGN	Hemgn
genotype_k_vs_wt.cb.down	RNF183	Rnf183
genotype_k_vs_wt.cb.down	ART4	Art4
genotype_k_vs_wt.cb.down	TCP11L2	Tcp11l2
genotype_k_vs_wt.cb.down	RNASE6	Rnase6
genotype_k_vs_wt.cb.down	LRRC49	Lrrc49
genotype_k_vs_wt.cb.down	EBI3	Ebi3
genotype_k_vs_wt.cb.down	FCER2	Fcer2a
genotype_k_vs_wt.cb.down	RYR1	Ryr1
genotype_k_vs_wt.cb.down	CXCR3	Cxcr3
genotype_k_vs_wt.cb.down	TKTL1	Tktl1
genotype_ck_vs_wt.cb.up	MIB2	Mib2
genotype_ck_vs_wt.cb.up	DFFA	Dffa
genotype_ck_vs_wt.cb.up	CLSTN1	Clstn1
genotype_ck_vs_wt.cb.up	PADI4	Padi4
genotype_ck_vs_wt.cb.up	ACOT7	Acot7
genotype_ck_vs_wt.cb.up	MAD2L2	Mad2l2
genotype_ck_vs_wt.cb.up	ADPRHL2	Adprhl2
genotype_ck_vs_wt.cb.up	FOXO6	Foxo6
genotype_ck_vs_wt.cb.up	MUTYH	Mutyh
genotype_ck_vs_wt.cb.up	ST3GAL3	St3gal3
genotype_ck_vs_wt.cb.up	DMAP1	Dmap1
genotype_ck_vs_wt.cb.up	PEF1	Pef1
genotype_ck_vs_wt.cb.up	UROD	Urod
genotype_ck_vs_wt.cb.up	ATP6V0B	Atp6v0b
genotype_ck_vs_wt.cb.up	LMO4	Lmo4
genotype_ck_vs_wt.cb.up	GFI1	Gfi1
genotype_ck_vs_wt.cb.up	CSF1	Csf1
genotype_ck_vs_wt.cb.up	TRIM45	Trim45
genotype_ck_vs_wt.cb.up	VANGL1	Vangl1
genotype_ck_vs_wt.cb.up	ACP6	Acp6
genotype_ck_vs_wt.cb.up	LIX1L	Lix1l
genotype_ck_vs_wt.cb.up	MSTO1	Msto1
genotype_ck_vs_wt.cb.up	RGS4	Rgs4
genotype_ck_vs_wt.cb.up	MPZL1	Mpzl1
genotype_ck_vs_wt.cb.up	GUK1	Guk1
genotype_ck_vs_wt.cb.up	SMYD2	Smyd2
genotype_ck_vs_wt.cb.up	TMEM9	Tmem9
genotype_ck_vs_wt.cb.up	EPHX1	Ephx1
genotype_ck_vs_wt.cb.up	SCCPDH	Sccpdh
genotype_ck_vs_wt.cb.up	TMBIM1	Tmbim1
genotype_ck_vs_wt.cb.up	TTL	Ttl
genotype_ck_vs_wt.cb.up	MZT2B	Mzt2
genotype_ck_vs_wt.cb.up	PKP4	Pkp4
genotype_ck_vs_wt.cb.up	KLHL23	Klhl23
genotype_ck_vs_wt.cb.up	HES6	Hes6
genotype_ck_vs_wt.cb.up	P4HTM	P4htm
genotype_ck_vs_wt.cb.up	TEX264	Tex264
genotype_ck_vs_wt.cb.up	UQCRC1	Uqcrc1
genotype_ck_vs_wt.cb.up	POC1A	Poc1a
genotype_ck_vs_wt.cb.up	RRP9	Rrp9
genotype_ck_vs_wt.cb.up	ACY1	Acy1
genotype_ck_vs_wt.cb.up	NT5DC2	Nt5dc2
genotype_ck_vs_wt.cb.up	PCBP4	Pcbp4
genotype_ck_vs_wt.cb.up	ITGB5	Itgb5
genotype_ck_vs_wt.cb.up	PLXND1	Plxnd1
genotype_ck_vs_wt.cb.up	PFN2	Pfn2
genotype_ck_vs_wt.cb.up	ALG3	Alg3
genotype_ck_vs_wt.cb.up	EVC	Evc
genotype_ck_vs_wt.cb.up	PTPN13	Ptpn13
genotype_ck_vs_wt.cb.up	TSPAN5	Tspan5
genotype_ck_vs_wt.cb.up	ANXA5	Anxa5
genotype_ck_vs_wt.cb.up	SMAD1	Smad1
genotype_ck_vs_wt.cb.up	ZNF827	Zfp827
genotype_ck_vs_wt.cb.up	SH3RF1	Sh3rf1
genotype_ck_vs_wt.cb.up	ANKH	Ank
genotype_ck_vs_wt.cb.up	SAP30L	Sap30l
genotype_ck_vs_wt.cb.up	CPLX2	Cplx2
genotype_ck_vs_wt.cb.up	FAM50B	Fam50b
genotype_ck_vs_wt.cb.up	TUBB2A	Tubb2a
genotype_ck_vs_wt.cb.up	GMPR	Gmpr
genotype_ck_vs_wt.cb.up	KIF13A	Kif13a
genotype_ck_vs_wt.cb.up	DDAH2	Ddah2
genotype_ck_vs_wt.cb.up	CDKN1A	Cdkn1a
genotype_ck_vs_wt.cb.up	BYSL	Bysl
genotype_ck_vs_wt.cb.up	CUL7	Cul7
genotype_ck_vs_wt.cb.up	PPP2R5D	Ppp2r5d
genotype_ck_vs_wt.cb.up	SLC29A1	Slc29a1
genotype_ck_vs_wt.cb.up	TNFRSF21	Tnfrsf21
genotype_ck_vs_wt.cb.up	AKAP12	Akap12
genotype_ck_vs_wt.cb.up	RAET1E	Raet1e
genotype_ck_vs_wt.cb.up	CNKSR3	Cnksr3
genotype_ck_vs_wt.cb.up	FAM20C	Fam20c
genotype_ck_vs_wt.cb.up	SLC29A4	Slc29a4
genotype_ck_vs_wt.cb.up	DDX56	Ddx56
genotype_ck_vs_wt.cb.up	POLD2	Pold2
genotype_ck_vs_wt.cb.up	ASL	Asl
genotype_ck_vs_wt.cb.up	PRKAR2B	Prkar2b
genotype_ck_vs_wt.cb.up	MBLAC1	Mblac1
genotype_ck_vs_wt.cb.up	PPP1R35	Ppp1r35
genotype_ck_vs_wt.cb.up	TAF6	Taf6
genotype_ck_vs_wt.cb.up	ZNHIT1	Znhit1
genotype_ck_vs_wt.cb.up	ARF5	Arf5
genotype_ck_vs_wt.cb.up	R3HCC1	R3hcc1
genotype_ck_vs_wt.cb.up	GSR	Gsr
genotype_ck_vs_wt.cb.up	EIF4EBP1	Eif4ebp1
genotype_ck_vs_wt.cb.up	CA2	Car2
genotype_ck_vs_wt.cb.up	C8orf82	C030006K11Rik
genotype_ck_vs_wt.cb.up	ZFAT	Zfat
genotype_ck_vs_wt.cb.up	JRK	Jrk
genotype_ck_vs_wt.cb.up	PUF60	Puf60
genotype_ck_vs_wt.cb.up	PYCRL	Pycrl
genotype_ck_vs_wt.cb.up	TSTA3	Tsta3
genotype_ck_vs_wt.cb.up	ZNF707	Zfp707
genotype_ck_vs_wt.cb.up	PLIN2	Plin2
genotype_ck_vs_wt.cb.up	CDKN2A	Cdkn2a
genotype_ck_vs_wt.cb.up	SIGMAR1	Sigmar1
genotype_ck_vs_wt.cb.up	NINJ1	Ninj1
genotype_ck_vs_wt.cb.up	COQ4	Coq4
genotype_ck_vs_wt.cb.up	SSNA1	Ssna1
genotype_ck_vs_wt.cb.up	RTKN2	Rtkn2
genotype_ck_vs_wt.cb.up	DNAJC12	Dnajc12
genotype_ck_vs_wt.cb.up	LRRC20	Lrrc20
genotype_ck_vs_wt.cb.up	PDLIM1	Pdlim1
genotype_ck_vs_wt.cb.up	UBTD1	Ubtd1
genotype_ck_vs_wt.cb.up	BAG3	Bag3
genotype_ck_vs_wt.cb.up	IFITM3	Ifitm3
genotype_ck_vs_wt.cb.up	TRIM3	Trim3
genotype_ck_vs_wt.cb.up	TSSC4	Tssc4
genotype_ck_vs_wt.cb.up	APBB1	Apbb1
genotype_ck_vs_wt.cb.up	ARFIP2	Arfip2
genotype_ck_vs_wt.cb.up	RCN1	Rcn1
genotype_ck_vs_wt.cb.up	GPR137	Gpr137
genotype_ck_vs_wt.cb.up	UBE2L6	Ube2l6
genotype_ck_vs_wt.cb.up	ARL2	Arl2
genotype_ck_vs_wt.cb.up	INPPL1	Inppl1
genotype_ck_vs_wt.cb.up	MUS81	Mus81
genotype_ck_vs_wt.cb.up	YIF1A	Yif1a
genotype_ck_vs_wt.cb.up	NUDT22	Nudt22
genotype_ck_vs_wt.cb.up	LRFN4	Lrfn4
genotype_ck_vs_wt.cb.up	CLPB	Clpb
genotype_ck_vs_wt.cb.up	SLC35F2	Slc35f2
genotype_ck_vs_wt.cb.up	ACAD8	Acad8
genotype_ck_vs_wt.cb.up	FKBP4	Fkbp4
genotype_ck_vs_wt.cb.up	BCAT1	Bcat1
genotype_ck_vs_wt.cb.up	MCRS1	Mcrs1
genotype_ck_vs_wt.cb.up	TUBA1B	Tuba1b
genotype_ck_vs_wt.cb.up	KRT77	Krt77
genotype_ck_vs_wt.cb.up	ARHGEF25	Arhgef25
genotype_ck_vs_wt.cb.up	MMP17	Mmp17
genotype_ck_vs_wt.cb.up	ACADS	Acads
genotype_ck_vs_wt.cb.up	CDK2AP1	Cdk2ap1
genotype_ck_vs_wt.cb.up	OGFOD2	Ogfod2
genotype_ck_vs_wt.cb.up	TMEM120B	Tmem120b
genotype_ck_vs_wt.cb.up	GPR12	Gpr12
genotype_ck_vs_wt.cb.up	SPRY2	Spry2
genotype_ck_vs_wt.cb.up	EGLN3	Egln3
genotype_ck_vs_wt.cb.up	DHRS7	Dhrs7
genotype_ck_vs_wt.cb.up	PLEKHH1	Plekhh1
genotype_ck_vs_wt.cb.up	IGHG1	Ighg1
genotype_ck_vs_wt.cb.up	ZFYVE21	Zfyve21
genotype_ck_vs_wt.cb.up	ATP10A	Atp10a
genotype_ck_vs_wt.cb.up	PTPN9	Ptpn9
genotype_ck_vs_wt.cb.up	SNX33	Snx33
genotype_ck_vs_wt.cb.up	MFGE8	Mfge8
genotype_ck_vs_wt.cb.up	KLHL25	Klhl25
genotype_ck_vs_wt.cb.up	ECI1	Eci1
genotype_ck_vs_wt.cb.up	MRPL28	Mrpl28
genotype_ck_vs_wt.cb.up	NTHL1	Nthl1
genotype_ck_vs_wt.cb.up	NUDT16L1	Nudt16l1
genotype_ck_vs_wt.cb.up	TFAP4	Tfap4
genotype_ck_vs_wt.cb.up	BCKDK	Bckdk
genotype_ck_vs_wt.cb.up	DCTPP1	Dctpp1
genotype_ck_vs_wt.cb.up	MAPK3	Mapk3
genotype_ck_vs_wt.cb.up	BCL7C	Bcl7c
genotype_ck_vs_wt.cb.up	CIAPIN1	Ciapin1
genotype_ck_vs_wt.cb.up	CMTM3	Cmtm3
genotype_ck_vs_wt.cb.up	PSMB10	Psmb10
genotype_ck_vs_wt.cb.up	SLC12A4	Slc12a4
genotype_ck_vs_wt.cb.up	GINS2	Gins2
genotype_ck_vs_wt.cb.up	NXN	Nxn
genotype_ck_vs_wt.cb.up	SGSM2	Sgsm2
genotype_ck_vs_wt.cb.up	PSMB6	Psmb6
genotype_ck_vs_wt.cb.up	CENPV	Cenpv
genotype_ck_vs_wt.cb.up	NT5M	Nt5m
genotype_ck_vs_wt.cb.up	FLOT2	Flot2
genotype_ck_vs_wt.cb.up	DHRS13	Dhrs13
genotype_ck_vs_wt.cb.up	LGALS9	Lgals9
genotype_ck_vs_wt.cb.up	TMEM97	Tmem97
genotype_ck_vs_wt.cb.up	NLE1	Nle1
genotype_ck_vs_wt.cb.up	IFI35	Ifi35
genotype_ck_vs_wt.cb.up	MYL4	Myl4
genotype_ck_vs_wt.cb.up	TUBG1	Tubg1
genotype_ck_vs_wt.cb.up	RAPGEFL1	Rapgefl1
genotype_ck_vs_wt.cb.up	SCRN2	Scrn2
genotype_ck_vs_wt.cb.up	PRPSAP1	Prpsap1
genotype_ck_vs_wt.cb.up	MRPL12	Mrpl12
genotype_ck_vs_wt.cb.up	MRPS7	Mrps7
genotype_ck_vs_wt.cb.up	EXOC7	Exoc7
genotype_ck_vs_wt.cb.up	ARHGDIA	Arhgdia
genotype_ck_vs_wt.cb.up	DCXR	Dcxr
genotype_ck_vs_wt.cb.up	FN3KRP	Fn3krp
genotype_ck_vs_wt.cb.up	GPS1	Gps1
genotype_ck_vs_wt.cb.up	SLC25A10	Slc25a10
genotype_ck_vs_wt.cb.up	IMPA2	Impa2
genotype_ck_vs_wt.cb.up	MOCOS	Mocos
genotype_ck_vs_wt.cb.up	DAPK3	Dapk3
genotype_ck_vs_wt.cb.up	GPX4	Gpx4
genotype_ck_vs_wt.cb.up	HCN2	Hcn2
genotype_ck_vs_wt.cb.up	MBD3	Mbd3
genotype_ck_vs_wt.cb.up	MPND	Mpnd
genotype_ck_vs_wt.cb.up	NDUFA11	Ndufa11
genotype_ck_vs_wt.cb.up	ZNF358	Zfp358
genotype_ck_vs_wt.cb.up	KANK3	Kank3
genotype_ck_vs_wt.cb.up	ABHD8	Abhd8
genotype_ck_vs_wt.cb.up	CCDC124	Ccdc124
genotype_ck_vs_wt.cb.up	HAUS8	Haus8
genotype_ck_vs_wt.cb.up	BST2	Bst2
genotype_ck_vs_wt.cb.up	GIPC1	Gipc1
genotype_ck_vs_wt.cb.up	PRKACA	Prkaca
genotype_ck_vs_wt.cb.up	PLEKHF1	Plekhf1
genotype_ck_vs_wt.cb.up	MRPS12	Mrps12
genotype_ck_vs_wt.cb.up	PAFAH1B3	Pafah1b3
genotype_ck_vs_wt.cb.up	APOE	Apoe
genotype_ck_vs_wt.cb.up	B3GNT8	B3gnt8
genotype_ck_vs_wt.cb.up	MAP3K10	Map3k10
genotype_ck_vs_wt.cb.up	MED29	Med29
genotype_ck_vs_wt.cb.up	TIMM50	Timm50
genotype_ck_vs_wt.cb.up	BAX	Bax
genotype_ck_vs_wt.cb.up	DMPK	Dmpk
genotype_ck_vs_wt.cb.up	DMWD	Dmwd
genotype_ck_vs_wt.cb.up	IRF3	Irf3
genotype_ck_vs_wt.cb.up	PNKP	Pnkp
genotype_ck_vs_wt.cb.up	POLD1	Pold1
genotype_ck_vs_wt.cb.up	GRWD1	Grwd1
genotype_ck_vs_wt.cb.up	NUCB1	Nucb1
genotype_ck_vs_wt.cb.up	IGLON5	Iglon5
genotype_ck_vs_wt.cb.up	HSPBP1	Hspbp1
genotype_ck_vs_wt.cb.up	ISOC2	Isoc2a
genotype_ck_vs_wt.cb.up	C20orf27	1700037H04Rik
genotype_ck_vs_wt.cb.up	GSS	Gss
genotype_ck_vs_wt.cb.up	BCL2L1	Bcl2l1
genotype_ck_vs_wt.cb.up	MANBAL	Manbal
genotype_ck_vs_wt.cb.up	EIF6	Eif6
genotype_ck_vs_wt.cb.up	COL18A1	Col18a1
genotype_ck_vs_wt.cb.up	PRMT2	Prmt2
genotype_ck_vs_wt.cb.up	ZMAT5	Zmat5
genotype_ck_vs_wt.cb.up	THAP7	Thap7
genotype_ck_vs_wt.cb.up	KLHL22	Klhl22
genotype_ck_vs_wt.cb.up	TXNRD2	Txnrd2
genotype_ck_vs_wt.cb.up	SMARCB1	Smarcb1
genotype_ck_vs_wt.cb.up	SRRD	Srrd
genotype_ck_vs_wt.cb.up	TRMU	Trmu
genotype_ck_vs_wt.cb.up	MCM5	Mcm5
genotype_ck_vs_wt.cb.up	SGSM3	Sgsm3
genotype_ck_vs_wt.cb.up	TIMM17B	Timm17b
genotype_ck_vs_wt.cb.up	HSD17B10	Hsd17b10
genotype_ck_vs_wt.cb.up	EFNB1	Efnb1
genotype_ck_vs_wt.cb.up	BCORL1	Bcorl1
genotype_ck_vs_wt.cb.up	FGF13	Fgf13
genotype_ck_vs_wt.cb.up	PLXNA3	Plxna3
genotype_ck_vs_wt.cb.down	TMED5	Tmed5
genotype_ck_vs_wt.cb.down	TMEM51	Tmem51
genotype_ck_vs_wt.cb.down	CEP350	Cep350
genotype_ck_vs_wt.cb.down	PADI2	Padi2
genotype_ck_vs_wt.cb.down	PDIK1L	Pdik1l
genotype_ck_vs_wt.cb.down	PNRC2	Pnrc2
genotype_ck_vs_wt.cb.down	EXTL1	Extl1
genotype_ck_vs_wt.cb.down	PTP4A2	Ptp4a2
genotype_ck_vs_wt.cb.down	GNL2	Gnl2
genotype_ck_vs_wt.cb.down	ZMYM6	Zmym6
genotype_ck_vs_wt.cb.down	JAK1	Jak1
genotype_ck_vs_wt.cb.down	USP24	Usp24
genotype_ck_vs_wt.cb.down	ZYG11B	Zyg11b
genotype_ck_vs_wt.cb.down	MYSM1	Mysm1
genotype_ck_vs_wt.cb.down	EPS15	Eps15
genotype_ck_vs_wt.cb.down	MACF1	Macf1
genotype_ck_vs_wt.cb.down	RLF	Rlf
genotype_ck_vs_wt.cb.down	MIER1	Mier1
genotype_ck_vs_wt.cb.down	USP1	Usp1
genotype_ck_vs_wt.cb.down	WDR78	Wdr78
genotype_ck_vs_wt.cb.down	DEPDC1	Depdc1a
genotype_ck_vs_wt.cb.down	FPGT	Fpgt
genotype_ck_vs_wt.cb.down	LRRC40	Lrrc40
genotype_ck_vs_wt.cb.down	PRKACB	Prkacb
genotype_ck_vs_wt.cb.down	CRYZ	Cryz
genotype_ck_vs_wt.cb.down	DBT	Dbt
genotype_ck_vs_wt.cb.down	SRSF11	Srsf11
genotype_ck_vs_wt.cb.down	ZRANB2	Zranb2
genotype_ck_vs_wt.cb.down	GBP4	Gbp3
genotype_ck_vs_wt.cb.down	GBP6	Gbp4
genotype_ck_vs_wt.cb.down	PKN2	Pkn2
genotype_ck_vs_wt.cb.down	ZNF644	Zfp644
genotype_ck_vs_wt.cb.down	CCDC18	Ccdc18
genotype_ck_vs_wt.cb.down	DNTTIP2	Dnttip2
genotype_ck_vs_wt.cb.down	CSDE1	Csde1
genotype_ck_vs_wt.cb.down	SH3GLB1	Sh3glb1
genotype_ck_vs_wt.cb.down	SASS6	Sass6
genotype_ck_vs_wt.cb.down	RNPC3	Rnpc3
genotype_ck_vs_wt.cb.down	SLC35A3	Slc35a3
genotype_ck_vs_wt.cb.down	DRAM2	Dram2
genotype_ck_vs_wt.cb.down	FNDC7	Fndc7
genotype_ck_vs_wt.cb.down	PRPF38B	Prpf38b
genotype_ck_vs_wt.cb.down	RAP1A	Rap1a
genotype_ck_vs_wt.cb.down	HIPK1	Hipk1
genotype_ck_vs_wt.cb.down	PTPN22	Ptpn22
genotype_ck_vs_wt.cb.down	RSBN1	Rsbn1
genotype_ck_vs_wt.cb.down	TRIM33	Trim33
genotype_ck_vs_wt.cb.down	CD53	Cd53
genotype_ck_vs_wt.cb.down	ADSS	Adss
genotype_ck_vs_wt.cb.down	IL6R	Il6ra
genotype_ck_vs_wt.cb.down	FMO5	Fmo5
genotype_ck_vs_wt.cb.down	AIM2	Aim2
genotype_ck_vs_wt.cb.down	ATF6	Atf6
genotype_ck_vs_wt.cb.down	PRRC2C	Prrc2c
genotype_ck_vs_wt.cb.down	SH2D1B	Sh2d1b1
genotype_ck_vs_wt.cb.down	CD84	Cd84
genotype_ck_vs_wt.cb.down	RABGAP1L	Rabgap1l
genotype_ck_vs_wt.cb.down	CDC73	Cdc73
genotype_ck_vs_wt.cb.down	DHX9	Dhx9
genotype_ck_vs_wt.cb.down	EDEM3	Edem3
genotype_ck_vs_wt.cb.down	TPR	Tpr
genotype_ck_vs_wt.cb.down	RC3H1	Rc3h1
genotype_ck_vs_wt.cb.down	XPR1	Xpr1
genotype_ck_vs_wt.cb.down	ASPM	Aspm
genotype_ck_vs_wt.cb.down	PTPRC	Ptprc
genotype_ck_vs_wt.cb.down	RGS13	Rgs13
genotype_ck_vs_wt.cb.down	RGS18	Rgs18
genotype_ck_vs_wt.cb.down	DENND1B	Dennd1b
genotype_ck_vs_wt.cb.down	NEK7	Nek7
genotype_ck_vs_wt.cb.down	ZBTB41	Zbtb41
genotype_ck_vs_wt.cb.down	CENPF	Cenpf
genotype_ck_vs_wt.cb.down	CR2	Cr2
genotype_ck_vs_wt.cb.down	LPGAT1	Lpgat1
genotype_ck_vs_wt.cb.down	UCHL5	Uchl5
genotype_ck_vs_wt.cb.down	DYRK3	Dyrk3
genotype_ck_vs_wt.cb.down	PPFIA4	Ppfia4
genotype_ck_vs_wt.cb.down	ZNF281	Zfp281
genotype_ck_vs_wt.cb.down	ATF3	Atf3
genotype_ck_vs_wt.cb.down	AIDA	Aida
genotype_ck_vs_wt.cb.down	EPRS	Eprs
genotype_ck_vs_wt.cb.down	MIA3	Mia3
genotype_ck_vs_wt.cb.down	CHML	Chml
genotype_ck_vs_wt.cb.down	KMO	Kmo
genotype_ck_vs_wt.cb.down	ARID4B	Arid4b
genotype_ck_vs_wt.cb.down	LYST	Lyst
genotype_ck_vs_wt.cb.down	LIN9	Lin9
genotype_ck_vs_wt.cb.down	WDR26	Wdr26
genotype_ck_vs_wt.cb.down	ERO1LB	Ero1lb
genotype_ck_vs_wt.cb.down	NID1	Nid1
genotype_ck_vs_wt.cb.down	SDCCAG8	Sdccag8
genotype_ck_vs_wt.cb.down	AHCTF1	Ahctf1
genotype_ck_vs_wt.cb.down	CEP170	Cep170
genotype_ck_vs_wt.cb.down	ITSN2	Itsn2
genotype_ck_vs_wt.cb.down	RASGRP3	Rasgrp3
genotype_ck_vs_wt.cb.down	ADAM17	Adam17
genotype_ck_vs_wt.cb.down	ASNSD1	Asnsd1
genotype_ck_vs_wt.cb.down	FAM49A	Fam49a
genotype_ck_vs_wt.cb.down	GEN1	Gen1
genotype_ck_vs_wt.cb.down	SMC6	Smc6
genotype_ck_vs_wt.cb.down	ASXL2	Asxl2
genotype_ck_vs_wt.cb.down	ATAD2B	Atad2b
genotype_ck_vs_wt.cb.down	ROCK2	Rock2
genotype_ck_vs_wt.cb.down	SPDYA	Spdya
genotype_ck_vs_wt.cb.down	WDR43	Wdr43
genotype_ck_vs_wt.cb.down	CEBPZ	Cebpz
genotype_ck_vs_wt.cb.down	EIF2AK2	Eif2ak2
genotype_ck_vs_wt.cb.down	NLRC4	Nlrc4
genotype_ck_vs_wt.cb.down	PUM2	Pum2
genotype_ck_vs_wt.cb.down	EML4	Eml4
genotype_ck_vs_wt.cb.down	PRKD3	Prkd3
genotype_ck_vs_wt.cb.down	RHOQ	Rhoq
genotype_ck_vs_wt.cb.down	SOS1	Sos1
genotype_ck_vs_wt.cb.down	FBXO11	Fbxo11
genotype_ck_vs_wt.cb.down	PSME4	Psme4
genotype_ck_vs_wt.cb.down	EML6	Eml6
genotype_ck_vs_wt.cb.down	PUS10	Pus10
genotype_ck_vs_wt.cb.down	PPP3R1	Ppp3r1
genotype_ck_vs_wt.cb.down	USP34	Usp34
genotype_ck_vs_wt.cb.down	XPO1	Xpo1
genotype_ck_vs_wt.cb.down	ACTR2	Actr2
genotype_ck_vs_wt.cb.down	AFTPH	Aftph
genotype_ck_vs_wt.cb.down	ETAA1	Etaa1
genotype_ck_vs_wt.cb.down	MPHOSPH10	Mphosph10
genotype_ck_vs_wt.cb.down	PELI1	Peli1
genotype_ck_vs_wt.cb.down	PLEK	Plek
genotype_ck_vs_wt.cb.down	REL	Rel
genotype_ck_vs_wt.cb.down	KRCC1	Krcc1
genotype_ck_vs_wt.cb.down	EIF5B	Eif5b
genotype_ck_vs_wt.cb.down	TMEM131	Tmem131
genotype_ck_vs_wt.cb.down	MGAT4A	Mgat4a
genotype_ck_vs_wt.cb.down	GCC2	Gcc2
genotype_ck_vs_wt.cb.down	LIMS1	Lims1
genotype_ck_vs_wt.cb.down	RANBP2	Ranbp2
genotype_ck_vs_wt.cb.down	CKAP2L	Ckap2l
genotype_ck_vs_wt.cb.down	BUB1	Bub1
genotype_ck_vs_wt.cb.down	PTPN4	Ptpn4
genotype_ck_vs_wt.cb.down	MAP3K2	Map3k2
genotype_ck_vs_wt.cb.down	CCNT2	Ccnt2
genotype_ck_vs_wt.cb.down	DARS	Dars
genotype_ck_vs_wt.cb.down	UBXN4	Ubxn4
genotype_ck_vs_wt.cb.down	ORC4	Orc4
genotype_ck_vs_wt.cb.down	ARHGAP15	Arhgap15
genotype_ck_vs_wt.cb.down	KYNU	Kynu
genotype_ck_vs_wt.cb.down	EPC2	Epc2
genotype_ck_vs_wt.cb.down	PRPF40A	Prpf40a
genotype_ck_vs_wt.cb.down	RIF1	Rif1
genotype_ck_vs_wt.cb.down	TANK	Tank
genotype_ck_vs_wt.cb.down	BAZ2B	Baz2b
genotype_ck_vs_wt.cb.down	RBMS1	Rbms1
genotype_ck_vs_wt.cb.down	PMS1	Pms1
genotype_ck_vs_wt.cb.down	RAPGEF4	Rapgef4
genotype_ck_vs_wt.cb.down	SP3	Sp3
genotype_ck_vs_wt.cb.down	CIR1	Cir1
genotype_ck_vs_wt.cb.down	DCAF17	Dcaf17
genotype_ck_vs_wt.cb.down	OLA1	Ola1
genotype_ck_vs_wt.cb.down	PPIG	Ppig
genotype_ck_vs_wt.cb.down	SSB	Ssb
genotype_ck_vs_wt.cb.down	TLK1	Tlk1
genotype_ck_vs_wt.cb.down	UBR3	Ubr3
genotype_ck_vs_wt.cb.down	AGPS	Agps
genotype_ck_vs_wt.cb.down	CWC22	Cwc22
genotype_ck_vs_wt.cb.down	ITGA4	Itga4
genotype_ck_vs_wt.cb.down	GLS	Gls
genotype_ck_vs_wt.cb.down	RPE	Rpe
genotype_ck_vs_wt.cb.down	DNAJC10	Dnajc10
genotype_ck_vs_wt.cb.down	ZC3H15	Zc3h15
genotype_ck_vs_wt.cb.down	HECW2	Hecw2
genotype_ck_vs_wt.cb.down	NAB1	Nab1
genotype_ck_vs_wt.cb.down	STK17B	Stk17b
genotype_ck_vs_wt.cb.down	C2orf69	1700066M21Rik
genotype_ck_vs_wt.cb.down	NOP58	Nop58
genotype_ck_vs_wt.cb.down	SF3B1	Sf3b1
genotype_ck_vs_wt.cb.down	FAM117B	Fam117b
genotype_ck_vs_wt.cb.down	CREB1	Creb1
genotype_ck_vs_wt.cb.down	PIKFYVE	Pikfyve
genotype_ck_vs_wt.cb.down	AP1S3	Ap1s3
genotype_ck_vs_wt.cb.down	WDFY1	Wdfy1
genotype_ck_vs_wt.cb.down	CUL3	Cul3
genotype_ck_vs_wt.cb.down	DOCK10	Dock10
genotype_ck_vs_wt.cb.down	CAB39	Cab39
genotype_ck_vs_wt.cb.down	NCL	Ncl
genotype_ck_vs_wt.cb.down	LRRFIP1	Lrrfip1
genotype_ck_vs_wt.cb.down	RBM44	Rbm44
genotype_ck_vs_wt.cb.down	CRBN	Crbn
genotype_ck_vs_wt.cb.down	IL5RA	Il5ra
genotype_ck_vs_wt.cb.down	TRNT1	Trnt1
genotype_ck_vs_wt.cb.down	COLQ	Colq
genotype_ck_vs_wt.cb.down	TBC1D5	Tbc1d5
genotype_ck_vs_wt.cb.down	CAPN7	Capn7
genotype_ck_vs_wt.cb.down	RAB5A	Rab5a
genotype_ck_vs_wt.cb.down	TOP2B	Top2b
genotype_ck_vs_wt.cb.down	NKTR	Nktr
genotype_ck_vs_wt.cb.down	CLASP2	Clasp2
genotype_ck_vs_wt.cb.down	ZNF619	Zfp619
genotype_ck_vs_wt.cb.down	GOLGA4	Golga4
genotype_ck_vs_wt.cb.down	SLC4A7	Slc4a7
genotype_ck_vs_wt.cb.down	ZNF445	Zfp445
genotype_ck_vs_wt.cb.down	KIF15	Kif15
genotype_ck_vs_wt.cb.down	KIF9	Kif9
genotype_ck_vs_wt.cb.down	SETD2	Setd2
genotype_ck_vs_wt.cb.down	LZTFL1	Lztfl1
genotype_ck_vs_wt.cb.down	RBM6	Rbm6
genotype_ck_vs_wt.cb.down	SLMAP	Slmap
genotype_ck_vs_wt.cb.down	PBRM1	Pbrm1
genotype_ck_vs_wt.cb.down	TMF1	Tmf1
genotype_ck_vs_wt.cb.down	CCDC66	Ccdc66
genotype_ck_vs_wt.cb.down	FRMD4B	Frmd4b
genotype_ck_vs_wt.cb.down	DHX36	Dhx36
genotype_ck_vs_wt.cb.down	PPP4R2	Ppp4r2
genotype_ck_vs_wt.cb.down	RYBP	Rybp
genotype_ck_vs_wt.cb.down	ZNF654	Zfp654
genotype_ck_vs_wt.cb.down	SENP7	Senp7
genotype_ck_vs_wt.cb.down	FILIP1L	Filip1l
genotype_ck_vs_wt.cb.down	ST3GAL6	St3gal6
genotype_ck_vs_wt.cb.down	ZBTB11	Zbtb11
genotype_ck_vs_wt.cb.down	GOLGB1	Golgb1
genotype_ck_vs_wt.cb.down	ALCAM	Alcam
genotype_ck_vs_wt.cb.down	BBX	Bbx
genotype_ck_vs_wt.cb.down	DZIP3	Dzip3
genotype_ck_vs_wt.cb.down	IFT57	Ift57
genotype_ck_vs_wt.cb.down	BTLA	Btla
genotype_ck_vs_wt.cb.down	NAA50	Naa50
genotype_ck_vs_wt.cb.down	ZBTB20	Zbtb20
genotype_ck_vs_wt.cb.down	CD86	Cd86
genotype_ck_vs_wt.cb.down	ZNF148	Zfp148
genotype_ck_vs_wt.cb.down	PARP14	Parp14
genotype_ck_vs_wt.cb.down	MBD4	Mbd4
genotype_ck_vs_wt.cb.down	ATR	Atr
genotype_ck_vs_wt.cb.down	RASA2	Rasa2
genotype_ck_vs_wt.cb.down	DNAJC13	Dnajc13
genotype_ck_vs_wt.cb.down	MSL2	Msl2
genotype_ck_vs_wt.cb.down	XRN1	Xrn1
genotype_ck_vs_wt.cb.down	ZBTB38	Zbtb38
genotype_ck_vs_wt.cb.down	MBNL1	Mbnl1
genotype_ck_vs_wt.cb.down	EIF2A	Eif2a
genotype_ck_vs_wt.cb.down	HLTF	Hltf
genotype_ck_vs_wt.cb.down	KPNA4	Kpna4
genotype_ck_vs_wt.cb.down	TRIM59	Trim59
genotype_ck_vs_wt.cb.down	SKIL	Skil
genotype_ck_vs_wt.cb.down	ECT2	Ect2
genotype_ck_vs_wt.cb.down	SMC4	Smc4
genotype_ck_vs_wt.cb.down	EIF5A2	Eif5a2
genotype_ck_vs_wt.cb.down	SEC62	Sec62
genotype_ck_vs_wt.cb.down	DCUN1D1	Dcun1d1
genotype_ck_vs_wt.cb.down	PIK3CA	Pik3ca
genotype_ck_vs_wt.cb.down	TTC14	Ttc14
genotype_ck_vs_wt.cb.down	ATP11B	Atp11b
genotype_ck_vs_wt.cb.down	KLHL24	Klhl24
genotype_ck_vs_wt.cb.down	B3GNT5	B3gnt5
genotype_ck_vs_wt.cb.down	CCDC50	Ccdc50
genotype_ck_vs_wt.cb.down	FXR1	Fxr1
genotype_ck_vs_wt.cb.down	LPP	Lpp
genotype_ck_vs_wt.cb.down	ATP13A3	Atp13a3
genotype_ck_vs_wt.cb.down	DLG1	Dlg1
genotype_ck_vs_wt.cb.down	FYTTD1	Fyttd1
genotype_ck_vs_wt.cb.down	RNF168	Rnf168
genotype_ck_vs_wt.cb.down	HAUS3	Haus3
genotype_ck_vs_wt.cb.down	NOP14	Nop14
genotype_ck_vs_wt.cb.down	ZNF141	Zfp141
genotype_ck_vs_wt.cb.down	BOD1L	Bod1l
genotype_ck_vs_wt.cb.down	NCAPG	Ncapg
genotype_ck_vs_wt.cb.down	LCORL	Lcorl
genotype_ck_vs_wt.cb.down	STIM2	Stim2
genotype_ck_vs_wt.cb.down	N4BP2	N4bp2
genotype_ck_vs_wt.cb.down	RFC1	Rfc1
genotype_ck_vs_wt.cb.down	COMMD8	Commd8
genotype_ck_vs_wt.cb.down	GNPDA2	Gnpda2
genotype_ck_vs_wt.cb.down	CEP135	Cep135
genotype_ck_vs_wt.cb.down	CENPC1	Cenpc1
genotype_ck_vs_wt.cb.down	STAP1	Stap1
genotype_ck_vs_wt.cb.down	UBA6	Uba6
genotype_ck_vs_wt.cb.down	YTHDC1	Ythdc1
genotype_ck_vs_wt.cb.down	ANKRD17	Ankrd17
genotype_ck_vs_wt.cb.down	CNOT6L	Cnot6l
genotype_ck_vs_wt.cb.down	MOB1B	Mob1b
genotype_ck_vs_wt.cb.down	MRPL1	Mrpl1
genotype_ck_vs_wt.cb.down	THAP6	Thap6
genotype_ck_vs_wt.cb.down	USO1	Uso1
genotype_ck_vs_wt.cb.down	BMP2K	Bmp2k
genotype_ck_vs_wt.cb.down	LIN54	Lin54
genotype_ck_vs_wt.cb.down	SMARCAD1	Smarcad1
genotype_ck_vs_wt.cb.down	HPGDS	Hpgds
genotype_ck_vs_wt.cb.down	BANK1	Bank1
genotype_ck_vs_wt.cb.down	CENPE	Cenpe
genotype_ck_vs_wt.cb.down	PPP3CA	Ppp3ca
genotype_ck_vs_wt.cb.down	LARP7	Larp7
genotype_ck_vs_wt.cb.down	USP53	Usp53
genotype_ck_vs_wt.cb.down	KIAA1109	4932438A13Rik
genotype_ck_vs_wt.cb.down	PLK4	Plk4
genotype_ck_vs_wt.cb.down	C4orf33	D3Ertd751e
genotype_ck_vs_wt.cb.down	SCLT1	Sclt1
genotype_ck_vs_wt.cb.down	ABCE1	Abce1
genotype_ck_vs_wt.cb.down	NAA15	Naa15
genotype_ck_vs_wt.cb.down	SMARCA5	Smarca5
genotype_ck_vs_wt.cb.down	USP38	Usp38
genotype_ck_vs_wt.cb.down	TMEM184C	Tmem184c
genotype_ck_vs_wt.cb.down	FBXW7	Fbxw7
genotype_ck_vs_wt.cb.down	PPID	Ppid
genotype_ck_vs_wt.cb.down	CTSO	Ctso
genotype_ck_vs_wt.cb.down	FNIP2	Fnip2
genotype_ck_vs_wt.cb.down	CLCN3	Clcn3
genotype_ck_vs_wt.cb.down	NEK1	Nek1
genotype_ck_vs_wt.cb.down	GPM6A	Gpm6a
genotype_ck_vs_wt.cb.down	TLR3	Tlr3
genotype_ck_vs_wt.cb.down	HMGCS1	Hmgcs1
genotype_ck_vs_wt.cb.down	LMBRD2	Lmbrd2
genotype_ck_vs_wt.cb.down	NIPBL	Nipbl
genotype_ck_vs_wt.cb.down	RICTOR	Rictor
genotype_ck_vs_wt.cb.down	ZNF131	Zfp131
genotype_ck_vs_wt.cb.down	MSH3	Msh3
genotype_ck_vs_wt.cb.down	GPBP1	Gpbp1
genotype_ck_vs_wt.cb.down	CD180	Cd180
genotype_ck_vs_wt.cb.down	KIF2A	Kif2a
genotype_ck_vs_wt.cb.down	CWC27	Cwc27
genotype_ck_vs_wt.cb.down	SREK1	Srek1
genotype_ck_vs_wt.cb.down	TRIM23	Trim23
genotype_ck_vs_wt.cb.down	BDP1	Bdp1
genotype_ck_vs_wt.cb.down	POLK	Polk
genotype_ck_vs_wt.cb.down	RAD17	Rad17
genotype_ck_vs_wt.cb.down	RASGRF2	Rasgrf2
genotype_ck_vs_wt.cb.down	PIK3R1	Pik3r1
genotype_ck_vs_wt.cb.down	FCHO2	Fcho2
genotype_ck_vs_wt.cb.down	CCNH	Ccnh
genotype_ck_vs_wt.cb.down	COL4A3BP	Col4a3bp
genotype_ck_vs_wt.cb.down	FAM169A	Fam169a
genotype_ck_vs_wt.cb.down	RASA1	Rasa1
genotype_ck_vs_wt.cb.down	MEF2C	Mef2c
genotype_ck_vs_wt.cb.down	ZFYVE16	Zfyve16
genotype_ck_vs_wt.cb.down	LYSMD3	Lysmd3
genotype_ck_vs_wt.cb.down	CHD1	Chd1
genotype_ck_vs_wt.cb.down	ERAP1	Erap1
genotype_ck_vs_wt.cb.down	LNPEP	Lnpep
genotype_ck_vs_wt.cb.down	RGMB	Rgmb
genotype_ck_vs_wt.cb.down	TTC37	Ttc37
genotype_ck_vs_wt.cb.down	APC	Apc
genotype_ck_vs_wt.cb.down	CPEB4	Cpeb4
genotype_ck_vs_wt.cb.down	MAN2A1	Man2a1
genotype_ck_vs_wt.cb.down	ST8SIA4	St8sia4
genotype_ck_vs_wt.cb.down	PPIP5K2	Ppip5k2
genotype_ck_vs_wt.cb.down	DMXL1	Dmxl1
genotype_ck_vs_wt.cb.down	FEM1C	Fem1c
genotype_ck_vs_wt.cb.down	SLC25A46	Slc25a46
genotype_ck_vs_wt.cb.down	DCP2	Dcp2
genotype_ck_vs_wt.cb.down	YTHDC2	Ythdc2
genotype_ck_vs_wt.cb.down	CCDC112	Ccdc112
genotype_ck_vs_wt.cb.down	PGGT1B	Pggt1b
genotype_ck_vs_wt.cb.down	TMED7	Tmed7
genotype_ck_vs_wt.cb.down	CSNK1G3	Csnk1g3
genotype_ck_vs_wt.cb.down	SNX2	Snx2
genotype_ck_vs_wt.cb.down	FNIP1	Fnip1
genotype_ck_vs_wt.cb.down	SLC12A2	Slc12a2
genotype_ck_vs_wt.cb.down	AFF4	Aff4
genotype_ck_vs_wt.cb.down	PURA	Pura
genotype_ck_vs_wt.cb.down	RAD50	Rad50
genotype_ck_vs_wt.cb.down	TCERG1	Tcerg1
genotype_ck_vs_wt.cb.down	C5orf24	B230219D22Rik
genotype_ck_vs_wt.cb.down	DDX46	Ddx46
genotype_ck_vs_wt.cb.down	ETF1	Etf1
genotype_ck_vs_wt.cb.down	HSPA4	Hspa4
genotype_ck_vs_wt.cb.down	RAPGEF6	Rapgef6
genotype_ck_vs_wt.cb.down	MATR3	Matr3
genotype_ck_vs_wt.cb.down	ANKHD1	Ankhd1
genotype_ck_vs_wt.cb.down	NR3C1	Nr3c1
genotype_ck_vs_wt.cb.down	CCNG1	Ccng1
genotype_ck_vs_wt.cb.down	RBM27	Rbm27
genotype_ck_vs_wt.cb.down	HAVCR1	Havcr1
genotype_ck_vs_wt.cb.down	HMMR	Hmmr
genotype_ck_vs_wt.cb.down	PWWP2A	Pwwp2a
genotype_ck_vs_wt.cb.down	EBF1	Ebf1
genotype_ck_vs_wt.cb.down	PANK3	Pank3
genotype_ck_vs_wt.cb.down	GRM6	Grm6
genotype_ck_vs_wt.cb.down	ZNF354C	Zfp354c
genotype_ck_vs_wt.cb.down	LCP2	Lcp2
genotype_ck_vs_wt.cb.down	NPM1	Npm1
genotype_ck_vs_wt.cb.down	CNOT6	Cnot6
genotype_ck_vs_wt.cb.down	DBN1	Dbn1
genotype_ck_vs_wt.cb.down	RNF130	Rnf130
genotype_ck_vs_wt.cb.down	ZFP62	Zfp62
genotype_ck_vs_wt.cb.down	PRPF4B	Prpf4b
genotype_ck_vs_wt.cb.down	LY86	Ly86
genotype_ck_vs_wt.cb.down	SERPINB1	Serpinb1a
genotype_ck_vs_wt.cb.down	RIOK1	Riok1
genotype_ck_vs_wt.cb.down	NOL7	Nol7
genotype_ck_vs_wt.cb.down	DEK	Dek
genotype_ck_vs_wt.cb.down	NUP153	Nup153
genotype_ck_vs_wt.cb.down	ZNF322	Zfp322a
genotype_ck_vs_wt.cb.down	CMAHP	Cmah
genotype_ck_vs_wt.cb.down	BTNL2	Btnl2
genotype_ck_vs_wt.cb.down	PLA2G7	Pla2g7
genotype_ck_vs_wt.cb.down	CENPQ	Cenpq
genotype_ck_vs_wt.cb.down	CD2AP	Cd2ap
genotype_ck_vs_wt.cb.down	PHF3	Phf3
genotype_ck_vs_wt.cb.down	OGFRL1	Ogfrl1
genotype_ck_vs_wt.cb.down	SENP6	Senp6
genotype_ck_vs_wt.cb.down	PHIP	Phip
genotype_ck_vs_wt.cb.down	SYNCRIP	Syncrip
genotype_ck_vs_wt.cb.down	IBTK	Ibtk
genotype_ck_vs_wt.cb.down	TMEM30A	Tmem30a
genotype_ck_vs_wt.cb.down	ZNF292	Zfp292
genotype_ck_vs_wt.cb.down	CASP8AP2	Casp8ap2
genotype_ck_vs_wt.cb.down	ASCC3	Ascc3
genotype_ck_vs_wt.cb.down	MANEA	Manea
genotype_ck_vs_wt.cb.down	USP45	Usp45
genotype_ck_vs_wt.cb.down	CCNC	Ccnc
genotype_ck_vs_wt.cb.down	CD164	Cd164
genotype_ck_vs_wt.cb.down	CDC40	Cdc40
genotype_ck_vs_wt.cb.down	REV3L	Rev3l
genotype_ck_vs_wt.cb.down	SEC63	Sec63
genotype_ck_vs_wt.cb.down	BCLAF1	Bclaf1
genotype_ck_vs_wt.cb.down	SERINC1	Serinc1
genotype_ck_vs_wt.cb.down	NCOA7	Ncoa7
genotype_ck_vs_wt.cb.down	SHPRH	Shprh
genotype_ck_vs_wt.cb.down	SYNE1	Syne1
genotype_ck_vs_wt.cb.down	LATS1	Lats1
genotype_ck_vs_wt.cb.down	PPIL4	Ppil4
genotype_ck_vs_wt.cb.down	TAB2	Tab2
genotype_ck_vs_wt.cb.down	IPCEF1	Ipcef1
genotype_ck_vs_wt.cb.down	QKI	Qk
genotype_ck_vs_wt.cb.down	C1GALT1	C1galt1
genotype_ck_vs_wt.cb.down	PHF14	Phf14
genotype_ck_vs_wt.cb.down	TMEM106B	Tmem106b
genotype_ck_vs_wt.cb.down	HDAC9	Hdac9
genotype_ck_vs_wt.cb.down	SNX13	Snx13
genotype_ck_vs_wt.cb.down	TWISTNB	Twistnb
genotype_ck_vs_wt.cb.down	TRA2A	Tra2a
genotype_ck_vs_wt.cb.down	SNX10	Snx10
genotype_ck_vs_wt.cb.down	TAX1BP1	Tax1bp1
genotype_ck_vs_wt.cb.down	AVL9	Avl9
genotype_ck_vs_wt.cb.down	CDK13	Cdk13
genotype_ck_vs_wt.cb.down	PURB	Purb
genotype_ck_vs_wt.cb.down	IGF2BP3	Igf2bp3
genotype_ck_vs_wt.cb.down	FGL2	Fgl2
genotype_ck_vs_wt.cb.down	HIP1	Hip1
genotype_ck_vs_wt.cb.down	NCF1C	Ncf1
genotype_ck_vs_wt.cb.down	PHTF2	Phtf2
genotype_ck_vs_wt.cb.down	RSBN1L	Rsbn1l
genotype_ck_vs_wt.cb.down	AKAP9	Akap9
genotype_ck_vs_wt.cb.down	KRIT1	Krit1
genotype_ck_vs_wt.cb.down	SAMD9L	Samd9l
genotype_ck_vs_wt.cb.down	DBF4	Dbf4
genotype_ck_vs_wt.cb.down	BCAP29	Bcap29
genotype_ck_vs_wt.cb.down	CNOT4	Cnot4
genotype_ck_vs_wt.cb.down	DNAJC2	Dnajc2
genotype_ck_vs_wt.cb.down	ZKSCAN1	Zkscan1
genotype_ck_vs_wt.cb.down	ZNF655	Zfp655
genotype_ck_vs_wt.cb.down	CBLL1	Cbll1
genotype_ck_vs_wt.cb.down	SYPL1	Sypl
genotype_ck_vs_wt.cb.down	PNPLA8	Pnpla8
genotype_ck_vs_wt.cb.down	ZNF800	Zfp800
genotype_ck_vs_wt.cb.down	AHCYL2	Ahcyl2
genotype_ck_vs_wt.cb.down	TNPO3	Tnpo3
genotype_ck_vs_wt.cb.down	MTPN	Mtpn
genotype_ck_vs_wt.cb.down	LUC7L2	Luc7l2
genotype_ck_vs_wt.cb.down	TPK1	Tpk1
genotype_ck_vs_wt.cb.down	GIMAP4	Gimap4
genotype_ck_vs_wt.cb.down	GIMAP8	Gimap8
genotype_ck_vs_wt.cb.down	ESYT2	Esyt2
genotype_ck_vs_wt.cb.down	NCAPG2	Ncapg2
genotype_ck_vs_wt.cb.down	ASAH1	Asah1
genotype_ck_vs_wt.cb.down	PCM1	Pcm1
genotype_ck_vs_wt.cb.down	VPS37A	Vps37a
genotype_ck_vs_wt.cb.down	PIWIL2	Piwil2
genotype_ck_vs_wt.cb.down	CCDC25	Ccdc25
genotype_ck_vs_wt.cb.down	ESCO2	Esco2
genotype_ck_vs_wt.cb.down	C8orf58	9930012K11Rik
genotype_ck_vs_wt.cb.down	ADAM9	Adam9
genotype_ck_vs_wt.cb.down	HOOK3	Hook3
genotype_ck_vs_wt.cb.down	RB1CC1	Rb1cc1
genotype_ck_vs_wt.cb.down	TGS1	Tgs1
genotype_ck_vs_wt.cb.down	TCEA1	Tcea1
genotype_ck_vs_wt.cb.down	UBE2V2	Ube2v2
genotype_ck_vs_wt.cb.down	PCMTD1	Pcmtd1
genotype_ck_vs_wt.cb.down	IMPAD1	Impad1
genotype_ck_vs_wt.cb.down	CHD7	Chd7
genotype_ck_vs_wt.cb.down	YTHDF3	Ythdf3
genotype_ck_vs_wt.cb.down	ARFGEF1	Arfgef1
genotype_ck_vs_wt.cb.down	VCPIP1	Vcpip1
genotype_ck_vs_wt.cb.down	CSPP1	Cspp1
genotype_ck_vs_wt.cb.down	NBN	Nbn
genotype_ck_vs_wt.cb.down	TERF1	Terf1
genotype_ck_vs_wt.cb.down	CA13	Car13
genotype_ck_vs_wt.cb.down	LRRCC1	Lrrcc1
genotype_ck_vs_wt.cb.down	EIF3E	Eif3e
genotype_ck_vs_wt.cb.down	MYBL1	Mybl1
genotype_ck_vs_wt.cb.down	RNF19A	Rnf19a
genotype_ck_vs_wt.cb.down	TP53INP1	Trp53inp1
genotype_ck_vs_wt.cb.down	CCNE2	Ccne2
genotype_ck_vs_wt.cb.down	CDH17	Cdh17
genotype_ck_vs_wt.cb.down	DPY19L4	Dpy19l4
genotype_ck_vs_wt.cb.down	MTDH	Mtdh
genotype_ck_vs_wt.cb.down	PDP1	Pdp1
genotype_ck_vs_wt.cb.down	PABPC1	Pabpc1
genotype_ck_vs_wt.cb.down	SLC25A32	Slc25a32
genotype_ck_vs_wt.cb.down	RRM2B	Rrm2b
genotype_ck_vs_wt.cb.down	ASAP1	Asap1
genotype_ck_vs_wt.cb.down	ATAD2	Atad2
genotype_ck_vs_wt.cb.down	ZHX1	Zhx1
genotype_ck_vs_wt.cb.down	FAM49B	Fam49b
genotype_ck_vs_wt.cb.down	PHF20L1	Phf20l1
genotype_ck_vs_wt.cb.down	NDRG1	Ndrg1
genotype_ck_vs_wt.cb.down	SLC39A4	Slc39a4
genotype_ck_vs_wt.cb.down	KDM4C	Kdm4c
genotype_ck_vs_wt.cb.down	KIAA2026	9930021J03Rik
genotype_ck_vs_wt.cb.down	JAK2	Jak2
genotype_ck_vs_wt.cb.down	PSIP1	Psip1
genotype_ck_vs_wt.cb.down	ZDHHC21	Zdhhc21
genotype_ck_vs_wt.cb.down	DENND4C	Dennd4c
genotype_ck_vs_wt.cb.down	HAUS6	Haus6
genotype_ck_vs_wt.cb.down	IFT74	Ift74
genotype_ck_vs_wt.cb.down	PLAA	Plaa
genotype_ck_vs_wt.cb.down	TOPORS	Topors
genotype_ck_vs_wt.cb.down	ANXA1	Anxa1
genotype_ck_vs_wt.cb.down	PDCL	Pdcl
genotype_ck_vs_wt.cb.down	VPS13A	Vps13a
genotype_ck_vs_wt.cb.down	SMC5	Smc5
genotype_ck_vs_wt.cb.down	GOLM1	Golm1
genotype_ck_vs_wt.cb.down	TGFBR1	Tgfbr1
genotype_ck_vs_wt.cb.down	NOL8	Nol8
genotype_ck_vs_wt.cb.down	HEMGN	Hemgn
genotype_ck_vs_wt.cb.down	ERP44	Erp44
genotype_ck_vs_wt.cb.down	SMC2	Smc2
genotype_ck_vs_wt.cb.down	RNF183	Rnf183
genotype_ck_vs_wt.cb.down	SCAI	Scai
genotype_ck_vs_wt.cb.down	STRBP	Strbp
genotype_ck_vs_wt.cb.down	SETX	Setx
genotype_ck_vs_wt.cb.down	IDI1	Idi1
genotype_ck_vs_wt.cb.down	LARP4B	Larp4b
genotype_ck_vs_wt.cb.down	WDR37	Wdr37
genotype_ck_vs_wt.cb.down	GDI2	Gdi2
genotype_ck_vs_wt.cb.down	GTPBP4	Gtpbp4
genotype_ck_vs_wt.cb.down	KIN	Kin
genotype_ck_vs_wt.cb.down	KLF6	Klf6
genotype_ck_vs_wt.cb.down	UPF2	Upf2
genotype_ck_vs_wt.cb.down	YME1L1	Yme1l1
genotype_ck_vs_wt.cb.down	CAMK1D	Camk1d
genotype_ck_vs_wt.cb.down	CELF2	Celf2
genotype_ck_vs_wt.cb.down	ST8SIA6	St8sia6
genotype_ck_vs_wt.cb.down	ACBD5	Acbd5
genotype_ck_vs_wt.cb.down	WAC	Wac
genotype_ck_vs_wt.cb.down	NEBL	Nebl
genotype_ck_vs_wt.cb.down	ARHGAP12	Arhgap12
genotype_ck_vs_wt.cb.down	KIF5B	Kif5b
genotype_ck_vs_wt.cb.down	CUL2	Cul2
genotype_ck_vs_wt.cb.down	ABI1	Abi1
genotype_ck_vs_wt.cb.down	ITGB1	Itgb1
genotype_ck_vs_wt.cb.down	ZEB1	Zeb1
genotype_ck_vs_wt.cb.down	PARG	Parg
genotype_ck_vs_wt.cb.down	VPS26A	Vps26a
genotype_ck_vs_wt.cb.down	CCAR1	Ccar1
genotype_ck_vs_wt.cb.down	HERC4	Herc4
genotype_ck_vs_wt.cb.down	JMJD1C	Jmjd1c
genotype_ck_vs_wt.cb.down	SIRT1	Sirt1
genotype_ck_vs_wt.cb.down	SRGN	Srgn
genotype_ck_vs_wt.cb.down	BMPR1A	Bmpr1a
genotype_ck_vs_wt.cb.down	PTEN	Pten
genotype_ck_vs_wt.cb.down	KIF20B	Kif20b
genotype_ck_vs_wt.cb.down	PDCD4	Pdcd4
genotype_ck_vs_wt.cb.down	KIF11	Kif11
genotype_ck_vs_wt.cb.down	TM9SF3	Tm9sf3
genotype_ck_vs_wt.cb.down	ZNF518A	Zfp518a
genotype_ck_vs_wt.cb.down	HELLS	Hells
genotype_ck_vs_wt.cb.down	SMC3	Smc3
genotype_ck_vs_wt.cb.down	EIF3A	Eif3a
genotype_ck_vs_wt.cb.down	PDZD8	Pdzd8
genotype_ck_vs_wt.cb.down	MKI67	Mki67
genotype_ck_vs_wt.cb.down	PIK3C2A	Pik3c2a
genotype_ck_vs_wt.cb.down	IPO7	Ipo7
genotype_ck_vs_wt.cb.down	SBF2	Sbf2
genotype_ck_vs_wt.cb.down	FAR1	Far1
genotype_ck_vs_wt.cb.down	GTF2H1	Gtf2h1
genotype_ck_vs_wt.cb.down	SPTY2D1	Spty2d1
genotype_ck_vs_wt.cb.down	TRIM5	Trim5
genotype_ck_vs_wt.cb.down	CCDC34	Ccdc34
genotype_ck_vs_wt.cb.down	KIF18A	Kif18a
genotype_ck_vs_wt.cb.down	CSTF3	Cstf3
genotype_ck_vs_wt.cb.down	QSER1	Qser1
genotype_ck_vs_wt.cb.down	EHF	Ehf
genotype_ck_vs_wt.cb.down	CKAP5	Ckap5
genotype_ck_vs_wt.cb.down	FNBP4	Fnbp4
genotype_ck_vs_wt.cb.down	MS4A1	Ms4a1
genotype_ck_vs_wt.cb.down	FAM111A	Fam111a
genotype_ck_vs_wt.cb.down	MPEG1	Mpeg1
genotype_ck_vs_wt.cb.down	PCF11	Pcf11
genotype_ck_vs_wt.cb.down	PICALM	Picalm
genotype_ck_vs_wt.cb.down	RSF1	Rsf1
genotype_ck_vs_wt.cb.down	CTSC	Ctsc
genotype_ck_vs_wt.cb.down	ANKRD49	Ankrd49
genotype_ck_vs_wt.cb.down	CCDC82	Ccdc82
genotype_ck_vs_wt.cb.down	CEP57	Cep57
genotype_ck_vs_wt.cb.down	DYNC2H1	Dync2h1
genotype_ck_vs_wt.cb.down	FAM76B	Fam76b
genotype_ck_vs_wt.cb.down	MAML2	Maml2
genotype_ck_vs_wt.cb.down	SESN3	Sesn3
genotype_ck_vs_wt.cb.down	TAF1D	Taf1d
genotype_ck_vs_wt.cb.down	ATM	Atm
genotype_ck_vs_wt.cb.down	DDX10	Ddx10
genotype_ck_vs_wt.cb.down	NPAT	Npat
genotype_ck_vs_wt.cb.down	ALKBH8	Alkbh8
genotype_ck_vs_wt.cb.down	CUL5	Cul5
genotype_ck_vs_wt.cb.down	CWF19L2	Cwf19l2
genotype_ck_vs_wt.cb.down	RAB39A	Rab39
genotype_ck_vs_wt.cb.down	RBM7	Rbm7
genotype_ck_vs_wt.cb.down	BACE1	Bace1
genotype_ck_vs_wt.cb.down	KCNJ1	Kcnj1
genotype_ck_vs_wt.cb.down	CLEC12A	Clec12a
genotype_ck_vs_wt.cb.down	ART4	Art4
genotype_ck_vs_wt.cb.down	CD69	Cd69
genotype_ck_vs_wt.cb.down	ETNK1	Etnk1
genotype_ck_vs_wt.cb.down	KRAS	Kras
genotype_ck_vs_wt.cb.down	PYROXD1	Pyroxd1
genotype_ck_vs_wt.cb.down	ERGIC2	Ergic2
genotype_ck_vs_wt.cb.down	DNM1L	Dnm1l
genotype_ck_vs_wt.cb.down	ALG10	Alg10b
genotype_ck_vs_wt.cb.down	KDM5A	Kdm5a
genotype_ck_vs_wt.cb.down	GXYLT1	Gxylt1
genotype_ck_vs_wt.cb.down	LRRK2	Lrrk2
genotype_ck_vs_wt.cb.down	SCAF11	Scaf11
genotype_ck_vs_wt.cb.down	SCN8A	Scn8a
genotype_ck_vs_wt.cb.down	CCNT1	Ccnt1
genotype_ck_vs_wt.cb.down	LARP4	Larp4
genotype_ck_vs_wt.cb.down	LEMD3	Lemd3
genotype_ck_vs_wt.cb.down	OSBPL8	Osbpl8
genotype_ck_vs_wt.cb.down	USP15	Usp15
genotype_ck_vs_wt.cb.down	PPP1R12A	Ppp1r12a
genotype_ck_vs_wt.cb.down	TBC1D15	Tbc1d15
genotype_ck_vs_wt.cb.down	ZFC3H1	Zfc3h1
genotype_ck_vs_wt.cb.down	KRR1	Krr1
genotype_ck_vs_wt.cb.down	NAP1L1	Nap1l1
genotype_ck_vs_wt.cb.down	ATP2B1	Atp2b1
genotype_ck_vs_wt.cb.down	CEP290	Cep290
genotype_ck_vs_wt.cb.down	EEA1	Eea1
genotype_ck_vs_wt.cb.down	UHRF1BP1L	Uhrf1bp1l
genotype_ck_vs_wt.cb.down	PLXNC1	Plxnc1
genotype_ck_vs_wt.cb.down	PPTC7	Pptc7
genotype_ck_vs_wt.cb.down	HSP90B1	Hsp90b1
genotype_ck_vs_wt.cb.down	RSRC2	Rsrc2
genotype_ck_vs_wt.cb.down	SBNO1	Sbno1
genotype_ck_vs_wt.cb.down	ZMYM2	Zmym2
genotype_ck_vs_wt.cb.down	MTMR6	Mtmr6
genotype_ck_vs_wt.cb.down	ZMYM5	Zmym5
genotype_ck_vs_wt.cb.down	MPHOSPH8	Mphosph8
genotype_ck_vs_wt.cb.down	ZDHHC20	Zdhhc20
genotype_ck_vs_wt.cb.down	CENPJ	Cenpj
genotype_ck_vs_wt.cb.down	SPATA13	Spata13
genotype_ck_vs_wt.cb.down	RNF6	Rnf6
genotype_ck_vs_wt.cb.down	BRCA2	Brca2
genotype_ck_vs_wt.cb.down	PDS5B	Pds5b
genotype_ck_vs_wt.cb.down	ELF1	Elf1
genotype_ck_vs_wt.cb.down	CKAP2	Ckap2
genotype_ck_vs_wt.cb.down	CCDC122	Ccdc122
genotype_ck_vs_wt.cb.down	KBTBD7	Kbtbd7
genotype_ck_vs_wt.cb.down	ZC3H13	Zc3h13
genotype_ck_vs_wt.cb.down	INTS6	Ints6
genotype_ck_vs_wt.cb.down	KPNA3	Kpna3
genotype_ck_vs_wt.cb.down	LCP1	Lcp1
genotype_ck_vs_wt.cb.down	FBXL3	Fbxl3
genotype_ck_vs_wt.cb.down	MYCBP2	Mycbp2
genotype_ck_vs_wt.cb.down	MZT1	Mzt1
genotype_ck_vs_wt.cb.down	PIBF1	Pibf1
genotype_ck_vs_wt.cb.down	RBM26	Rbm26
genotype_ck_vs_wt.cb.down	TPP2	Tpp2
genotype_ck_vs_wt.cb.down	DNAJC3	Dnajc3
genotype_ck_vs_wt.cb.down	MBNL2	Mbnl2
genotype_ck_vs_wt.cb.down	LIG4	Lig4
genotype_ck_vs_wt.cb.down	G2E3	G2e3
genotype_ck_vs_wt.cb.down	HECTD1	Hectd1
genotype_ck_vs_wt.cb.down	NYNRIN	Nynrin
genotype_ck_vs_wt.cb.down	STRN3	Strn3
genotype_ck_vs_wt.cb.down	BAZ1A	Baz1a
genotype_ck_vs_wt.cb.down	MIA2	Mia2
genotype_ck_vs_wt.cb.down	RALGAPA1	Ralgapa1
genotype_ck_vs_wt.cb.down	SRP54	Srp54a
genotype_ck_vs_wt.cb.down	AKAP5	Akap5
genotype_ck_vs_wt.cb.down	SOS2	Sos2
genotype_ck_vs_wt.cb.down	FBXO33	Fbxo33
genotype_ck_vs_wt.cb.down	PNN	Pnn
genotype_ck_vs_wt.cb.down	FANCM	Fancm
genotype_ck_vs_wt.cb.down	KLHL28	Klhl28
genotype_ck_vs_wt.cb.down	MIS18BP1	Mis18bp1
genotype_ck_vs_wt.cb.down	PRPF39	Prpf39
genotype_ck_vs_wt.cb.down	NEMF	Nemf
genotype_ck_vs_wt.cb.down	KTN1	Ktn1
genotype_ck_vs_wt.cb.down	NIN	Nin
genotype_ck_vs_wt.cb.down	PSMC6	Psmc6
genotype_ck_vs_wt.cb.down	SOCS4	Socs4
genotype_ck_vs_wt.cb.down	STYX	Styx
genotype_ck_vs_wt.cb.down	TXNDC16	Txndc16
genotype_ck_vs_wt.cb.down	GMFB	Gmfb
genotype_ck_vs_wt.cb.down	EXOC5	Exoc5
genotype_ck_vs_wt.cb.down	ARID4A	Arid4a
genotype_ck_vs_wt.cb.down	KIAA0586	2700049A03Rik
genotype_ck_vs_wt.cb.down	ESR2	Esr2
genotype_ck_vs_wt.cb.down	HIF1A	Hif1a
genotype_ck_vs_wt.cb.down	MPP5	Mpp5
genotype_ck_vs_wt.cb.down	ZBTB1	Zbtb1
genotype_ck_vs_wt.cb.down	PAPLN	Papln
genotype_ck_vs_wt.cb.down	FUT8	Fut8
genotype_ck_vs_wt.cb.down	MLH3	Mlh3
genotype_ck_vs_wt.cb.down	RBM25	Rbm25
genotype_ck_vs_wt.cb.down	SAMD15	Samd15
genotype_ck_vs_wt.cb.down	TRIP11	Trip11
genotype_ck_vs_wt.cb.down	AK7	Ak7
genotype_ck_vs_wt.cb.down	PAPOLA	Papola
genotype_ck_vs_wt.cb.down	EIF5	Eif5
genotype_ck_vs_wt.cb.down	HSP90AA1	Hsp90aa1
genotype_ck_vs_wt.cb.down	UBE3A	Ube3a
genotype_ck_vs_wt.cb.down	ARHGAP11A	Arhgap11a
genotype_ck_vs_wt.cb.down	MGA	Mga
genotype_ck_vs_wt.cb.down	MFAP1	Mfap1a
genotype_ck_vs_wt.cb.down	PLCB2	Plcb2
genotype_ck_vs_wt.cb.down	NUSAP1	Nusap1
genotype_ck_vs_wt.cb.down	ZFP106	Zfp106
genotype_ck_vs_wt.cb.down	MYO5A	Myo5a
genotype_ck_vs_wt.cb.down	TRPM7	Trpm7
genotype_ck_vs_wt.cb.down	GATM	Gatm
genotype_ck_vs_wt.cb.down	SECISBP2L	Secisbp2l
genotype_ck_vs_wt.cb.down	TMOD3	Tmod3
genotype_ck_vs_wt.cb.down	COPS2	Cops2
genotype_ck_vs_wt.cb.down	USP8	Usp8
genotype_ck_vs_wt.cb.down	MNS1	Mns1
genotype_ck_vs_wt.cb.down	RFX7	Rfx7
genotype_ck_vs_wt.cb.down	TEX9	Tex9
genotype_ck_vs_wt.cb.down	ZNF280D	Zfp280d
genotype_ck_vs_wt.cb.down	SLTM	Sltm
genotype_ck_vs_wt.cb.down	RAB8B	Rab8b
genotype_ck_vs_wt.cb.down	DENND4A	Dennd4a
genotype_ck_vs_wt.cb.down	KIF23	Kif23
genotype_ck_vs_wt.cb.down	ARIH1	Arih1
genotype_ck_vs_wt.cb.down	SCAPER	Scaper
genotype_ck_vs_wt.cb.down	IREB2	Ireb2
genotype_ck_vs_wt.cb.down	CHD2	Chd2
genotype_ck_vs_wt.cb.down	MEF2A	Mef2a
genotype_ck_vs_wt.cb.down	BLM	Blm
genotype_ck_vs_wt.cb.down	PPL	Ppl
genotype_ck_vs_wt.cb.down	ZNF597	Zfp597
genotype_ck_vs_wt.cb.down	RSL1D1	Rsl1d1
genotype_ck_vs_wt.cb.down	BFAR	Bfar
genotype_ck_vs_wt.cb.down	SMG1	Smg1
genotype_ck_vs_wt.cb.down	RBBP6	Rbbp6
genotype_ck_vs_wt.cb.down	SULT1A1	Sult1a1
genotype_ck_vs_wt.cb.down	TNRC6A	Tnrc6a
genotype_ck_vs_wt.cb.down	VPS35	Vps35
genotype_ck_vs_wt.cb.down	CYLD	Cyld
genotype_ck_vs_wt.cb.down	CHD9	Chd9
genotype_ck_vs_wt.cb.down	RPGRIP1L	Rpgrip1l
genotype_ck_vs_wt.cb.down	NFAT5	Nfat5
genotype_ck_vs_wt.cb.down	OSGIN1	Osgin1
genotype_ck_vs_wt.cb.down	CRK	Crk
genotype_ck_vs_wt.cb.down	RABEP1	Rabep1
genotype_ck_vs_wt.cb.down	UBE2G1	Ube2g1
genotype_ck_vs_wt.cb.down	NCOR1	Ncor1
genotype_ck_vs_wt.cb.down	CLTC	Cltc
genotype_ck_vs_wt.cb.down	ATAD5	Atad5
genotype_ck_vs_wt.cb.down	EVI2A	Evi2a
genotype_ck_vs_wt.cb.down	NUFIP2	Nufip2
genotype_ck_vs_wt.cb.down	PIPOX	Pipox
genotype_ck_vs_wt.cb.down	SUZ12	Suz12
genotype_ck_vs_wt.cb.down	TAOK1	Taok1
genotype_ck_vs_wt.cb.down	GGNBP2	Ggnbp2
genotype_ck_vs_wt.cb.down	SLFN12	Slfn3
genotype_ck_vs_wt.cb.down	BRCA1	Brca1
genotype_ck_vs_wt.cb.down	RARA	Rara
genotype_ck_vs_wt.cb.down	TOP2A	Top2a
genotype_ck_vs_wt.cb.down	DDX52	Ddx52
genotype_ck_vs_wt.cb.down	KRT222	Krt222
genotype_ck_vs_wt.cb.down	LUC7L3	Luc7l3
genotype_ck_vs_wt.cb.down	MBTD1	Mbtd1
genotype_ck_vs_wt.cb.down	SPAG9	Spag9
genotype_ck_vs_wt.cb.down	MED13	Med13
genotype_ck_vs_wt.cb.down	MSI2	Msi2
genotype_ck_vs_wt.cb.down	PRR11	Prr11
genotype_ck_vs_wt.cb.down	VEZF1	Vezf1
genotype_ck_vs_wt.cb.down	BRIP1	Brip1
genotype_ck_vs_wt.cb.down	TLK2	Tlk2
genotype_ck_vs_wt.cb.down	DHX40	Dhx40
genotype_ck_vs_wt.cb.down	RPS6KB1	Rps6kb1
genotype_ck_vs_wt.cb.down	INTS2	Ints2
genotype_ck_vs_wt.cb.down	CCDC47	Ccdc47
genotype_ck_vs_wt.cb.down	KCNH6	Kcnh6
genotype_ck_vs_wt.cb.down	USP32	Usp32
genotype_ck_vs_wt.cb.down	BPTF	Bptf
genotype_ck_vs_wt.cb.down	MYO15B	Myo15b
genotype_ck_vs_wt.cb.down	NDC80	Ndc80
genotype_ck_vs_wt.cb.down	SMCHD1	Smchd1
genotype_ck_vs_wt.cb.down	THOC1	Thoc1
genotype_ck_vs_wt.cb.down	YES1	Yes1
genotype_ck_vs_wt.cb.down	PTPN2	Ptpn2
genotype_ck_vs_wt.cb.down	ANKRD12	Ankrd12
genotype_ck_vs_wt.cb.down	CEP192	Cep192
genotype_ck_vs_wt.cb.down	CHMP1B	Chmp1b
genotype_ck_vs_wt.cb.down	ROCK1	Rock1
genotype_ck_vs_wt.cb.down	ESCO1	Esco1
genotype_ck_vs_wt.cb.down	RBBP8	Rbbp8
genotype_ck_vs_wt.cb.down	TRAPPC8	Trappc8
genotype_ck_vs_wt.cb.down	ZNF397	Zfp397
genotype_ck_vs_wt.cb.down	MALT1	Malt1
genotype_ck_vs_wt.cb.down	SETBP1	Setbp1
genotype_ck_vs_wt.cb.down	TCF4	Tcf4
genotype_ck_vs_wt.cb.down	TMX3	Tmx3
genotype_ck_vs_wt.cb.down	EBI3	Ebi3
genotype_ck_vs_wt.cb.down	FCER2	Fcer2a
genotype_ck_vs_wt.cb.down	MYO1F	Myo1f
genotype_ck_vs_wt.cb.down	ZNF490	Zfp961
genotype_ck_vs_wt.cb.down	ZNF823	Zfp81
genotype_ck_vs_wt.cb.down	UNC13A	Unc13a
genotype_ck_vs_wt.cb.down	RASGRP4	Rasgrp4
genotype_ck_vs_wt.cb.down	RYR1	Ryr1
genotype_ck_vs_wt.cb.down	ZNF146	Zfp146
genotype_ck_vs_wt.cb.down	CEBPG	Cebpg
genotype_ck_vs_wt.cb.down	ZNF260	Zfp260
genotype_ck_vs_wt.cb.down	ZNF569	Zfp74
genotype_ck_vs_wt.cb.down	ZNF571	Zfp677
genotype_ck_vs_wt.cb.down	ZNF790	Zfp790
genotype_ck_vs_wt.cb.down	CEACAM1	Ceacam1
genotype_ck_vs_wt.cb.down	ZNF780B	Zfp780b
genotype_ck_vs_wt.cb.down	ZNF347	Zfp51
genotype_ck_vs_wt.cb.down	ZNF329	Zfp329
genotype_ck_vs_wt.cb.down	ZNF667	Zfp667
genotype_ck_vs_wt.cb.down	EIF2S2	Eif2s2
genotype_ck_vs_wt.cb.down	ESF1	Esf1
genotype_ck_vs_wt.cb.down	CRNKL1	Crnkl1
genotype_ck_vs_wt.cb.down	XRN2	Xrn2
genotype_ck_vs_wt.cb.down	RBL1	Rbl1
genotype_ck_vs_wt.cb.down	ITCH	Itch
genotype_ck_vs_wt.cb.down	RBM39	Rbm39
genotype_ck_vs_wt.cb.down	TOP1	Top1
genotype_ck_vs_wt.cb.down	PMEPA1	Pmepa1
genotype_ck_vs_wt.cb.down	HSPA13	Hspa13
genotype_ck_vs_wt.cb.down	SAMSN1	Samsn1
genotype_ck_vs_wt.cb.down	USP25	Usp25
genotype_ck_vs_wt.cb.down	GABPA	Gabpa
genotype_ck_vs_wt.cb.down	LTN1	Ltn1
genotype_ck_vs_wt.cb.down	USP16	Usp16
genotype_ck_vs_wt.cb.down	HLCS	Hlcs
genotype_ck_vs_wt.cb.down	TUG1	Tug1
genotype_ck_vs_wt.cb.down	TNRC6B	Tnrc6b
genotype_ck_vs_wt.cb.down	NFAM1	Nfam1
genotype_ck_vs_wt.cb.down	HCCS	Hccs
genotype_ck_vs_wt.cb.down	AP1S2	Ap1s2
genotype_ck_vs_wt.cb.down	RPS6KA3	Rps6ka3
genotype_ck_vs_wt.cb.down	SYAP1	Syap1
genotype_ck_vs_wt.cb.down	TXLNG	Txlng
genotype_ck_vs_wt.cb.down	EIF1AX	Eif1a
genotype_ck_vs_wt.cb.down	POLA1	Pola1
genotype_ck_vs_wt.cb.down	SH3KBP1	Sh3kbp1
genotype_ck_vs_wt.cb.down	OFD1	Ofd1
genotype_ck_vs_wt.cb.down	ZFX	Zfx
genotype_ck_vs_wt.cb.down	CXorf21	5430427O19Rik
genotype_ck_vs_wt.cb.down	TAB3	Tab3
genotype_ck_vs_wt.cb.down	CYBB	Cybb
genotype_ck_vs_wt.cb.down	RPGR	Rpgr
genotype_ck_vs_wt.cb.down	USP9X	Usp9x
genotype_ck_vs_wt.cb.down	SLC9A7	Slc9a7
genotype_ck_vs_wt.cb.down	SMC1A	Smc1a
genotype_ck_vs_wt.cb.down	KDM6A	Kdm6a
genotype_ck_vs_wt.cb.down	ZNF157	Zfp157
genotype_ck_vs_wt.cb.down	KIF4A	Kif4
genotype_ck_vs_wt.cb.down	TAF1	Taf1
genotype_ck_vs_wt.cb.down	CYSLTR1	Cysltr1
genotype_ck_vs_wt.cb.down	ABCB7	Abcb7
genotype_ck_vs_wt.cb.down	HMGN5	Hmgn5
genotype_ck_vs_wt.cb.down	SH3BGRL	Sh3bgrl
genotype_ck_vs_wt.cb.down	UPRT	Uprt
genotype_ck_vs_wt.cb.down	ZMAT1	Zmat1
genotype_ck_vs_wt.cb.down	ATRX	Atrx
genotype_ck_vs_wt.cb.down	BRWD3	Brwd3
genotype_ck_vs_wt.cb.down	GPR174	Gpr174
genotype_ck_vs_wt.cb.down	MAGT1	Magt1
genotype_ck_vs_wt.cb.down	P2RY10	P2ry10
genotype_ck_vs_wt.cb.down	CHM	Chm
genotype_ck_vs_wt.cb.down	HNRNPH2	Hnrnph2
genotype_ck_vs_wt.cb.down	ACSL4	Acsl4
genotype_ck_vs_wt.cb.down	RBM41	Rbm41
genotype_ck_vs_wt.cb.down	CUL4B	Cul4b
genotype_ck_vs_wt.cb.down	CXorf56	C330007P06Rik
genotype_ck_vs_wt.cb.down	ZBTB33	Zbtb33
genotype_ck_vs_wt.cb.down	DOCK11	Dock11
genotype_ck_vs_wt.cb.down	NKAP	Nkap
genotype_ck_vs_wt.cb.down	WDR44	Wdr44
genotype_ck_vs_wt.cb.down	RAP2C	Rap2c
genotype_ck_vs_wt.cb.down	STAG2	Stag2
genotype_ck_vs_wt.cb.down	THOC2	Thoc2
genotype_ck_vs_wt.cb.down	UPF3B	Upf3b
genotype_ck_vs_wt.cb.down	XIAP	Xiap
genotype_ck_vs_wt.cb.down	ARHGEF6	Arhgef6
genotype_ck_vs_wt.cb.down	FAM122B	Fam122b
genotype_ck_vs_wt.cb.down	PHF6	Phf6
genotype_ck_vs_wt.cb.down	ATP11C	Atp11c
genotype_ck_vs_wt.cb.down	F9	F9
genotype_ck_vs_wt.cb.down	FMR1	Fmr1
genotype_ck_vs_wt.cb.down	DKC1	Dkc1
genotype_ck_vs_wt.cb.down	GAB3	Gab3
genotype_ck_vs_wt.cb.down	TKTL1	Tktl1
genotype_ck_vs_wt.cb.down	VBP1	Vbp1
genotype_ck_vs_wt.cb.down	IL9R	Il9r
genotype_ck_vs_wt.cb.down	COX1	mt-Co1
genotype_ck_vs_wt.cb.down	CYTB	mt-Cytb
genotype_ck_vs_wt.cb.down	ND4	mt-Nd4
genotype_ck_vs_wt.cb.down	ND5	mt-Nd5
genotype_ck_vs_wt.cb.down	ND6	mt-Nd6
genotype_c_vs_wt.cc.up	MIB2	Mib2
genotype_c_vs_wt.cc.up	MACF1	Macf1
genotype_c_vs_wt.cc.up	TPR	Tpr
genotype_c_vs_wt.cc.up	CENPF	Cenpf
genotype_c_vs_wt.cc.up	FMN2	Fmn2
genotype_c_vs_wt.cc.up	CCDC88A	Ccdc88a
genotype_c_vs_wt.cc.up	RIF1	Rif1
genotype_c_vs_wt.cc.up	MFSD6	Mfsd6
genotype_c_vs_wt.cc.up	ZBTB20	Zbtb20
genotype_c_vs_wt.cc.up	CCNL1	Ccnl1
genotype_c_vs_wt.cc.up	CPEB2	Cpeb2
genotype_c_vs_wt.cc.up	APC	Apc
genotype_c_vs_wt.cc.up	ZNF292	Zfp292
genotype_c_vs_wt.cc.up	AKAP9	Akap9
genotype_c_vs_wt.cc.up	MYBL1	Mybl1
genotype_c_vs_wt.cc.up	KIF20B	Kif20b
genotype_c_vs_wt.cc.up	LCOR	Lcor
genotype_c_vs_wt.cc.up	MKI67	Mki67
genotype_c_vs_wt.cc.up	KCNQ1OT1	Kcnq1ot1
genotype_c_vs_wt.cc.up	CHRM4	Chrm4
genotype_c_vs_wt.cc.up	INPPL1	Inppl1
genotype_c_vs_wt.cc.up	NEAT1	Neat1
genotype_c_vs_wt.cc.up	SNX32	Snx32
genotype_c_vs_wt.cc.up	C11orf92	2010007H06Rik
genotype_c_vs_wt.cc.up	PDE1B	Pde1b
genotype_c_vs_wt.cc.up	ZFC3H1	Zfc3h1
genotype_c_vs_wt.cc.up	SACS	Sacs
genotype_c_vs_wt.cc.up	BRCA2	Brca2
genotype_c_vs_wt.cc.up	KCNRG	Kcnrg
genotype_c_vs_wt.cc.up	TRIP11	Trip11
genotype_c_vs_wt.cc.up	NEDD4	Nedd4
genotype_c_vs_wt.cc.up	TTBK2	Ttbk2
genotype_c_vs_wt.cc.up	CCDC78	Ccdc78
genotype_c_vs_wt.cc.up	ATAD5	Atad5
genotype_c_vs_wt.cc.up	TAOK1	Taok1
genotype_c_vs_wt.cc.up	ANKLE1	Ankle1
genotype_c_vs_wt.cc.up	STX16	Stx16
genotype_c_vs_wt.cc.up	XIST	Xist
genotype_c_vs_wt.cc.up	ATRX	Atrx
genotype_c_vs_wt.cc.up	FAM199X	Fam199x
genotype_c_vs_wt.cc.up	PLXNA3	Plxna3
genotype_c_vs_wt.cc.up	CSF2RA	Csf2ra
genotype_c_vs_wt.cc.down	LY6D	Ly6d
genotype_c_vs_wt.cc.down	GLIPR2	Glipr2
genotype_c_vs_wt.cc.down	ASS1	Ass1
genotype_c_vs_wt.cc.down	DDX25	Ddx25
genotype_c_vs_wt.cc.down	PLBD1	Plbd1
genotype_c_vs_wt.cc.down	RYR1	Ryr1
genotype_k_vs_wt.cc.up	LMO4	Lmo4
genotype_k_vs_wt.cc.up	FMN2	Fmn2
genotype_k_vs_wt.cc.up	IL1R1	Il1r1
genotype_k_vs_wt.cc.up	PKP4	Pkp4
genotype_k_vs_wt.cc.up	MFSD6	Mfsd6
genotype_k_vs_wt.cc.up	WNT10A	Wnt10a
genotype_k_vs_wt.cc.up	CAND2	Cand2
genotype_k_vs_wt.cc.up	COL7A1	Col7a1
genotype_k_vs_wt.cc.up	NT5DC2	Nt5dc2
genotype_k_vs_wt.cc.up	PFN2	Pfn2
genotype_k_vs_wt.cc.up	EVC	Evc
genotype_k_vs_wt.cc.up	SMAD1	Smad1
genotype_k_vs_wt.cc.up	ARHGAP10	Arhgap10
genotype_k_vs_wt.cc.up	TRIO	Trio
genotype_k_vs_wt.cc.up	NEURL1B	Neurl1b
genotype_k_vs_wt.cc.up	L3MBTL3	L3mbtl3
genotype_k_vs_wt.cc.up	AKAP12	Akap12
genotype_k_vs_wt.cc.up	CNKSR3	Cnksr3
genotype_k_vs_wt.cc.up	LYNX1	Lynx1
genotype_k_vs_wt.cc.up	MARVELD1	Marveld1
genotype_k_vs_wt.cc.up	INPPL1	Inppl1
genotype_k_vs_wt.cc.up	ST14	St14
genotype_k_vs_wt.cc.up	NEDD4	Nedd4
genotype_k_vs_wt.cc.up	ATP10A	Atp10a
genotype_k_vs_wt.cc.up	GRB7	Grb7
genotype_k_vs_wt.cc.down	TMEM51	Tmem51
genotype_k_vs_wt.cc.down	IL6R	Il6ra
genotype_k_vs_wt.cc.down	FCGR3A	Fcgr4
genotype_k_vs_wt.cc.down	PPFIA4	Ppfia4
genotype_k_vs_wt.cc.down	KMO	Kmo
genotype_k_vs_wt.cc.down	SMC6	Smc6
genotype_k_vs_wt.cc.down	CAPG	Capg
genotype_k_vs_wt.cc.down	CYTIP	Cytip
genotype_k_vs_wt.cc.down	KYNU	Kynu
genotype_k_vs_wt.cc.down	RAPGEF4	Rapgef4
genotype_k_vs_wt.cc.down	GPM6A	Gpm6a
genotype_k_vs_wt.cc.down	CAMK2A	Camk2a
genotype_k_vs_wt.cc.down	ANXA6	Anxa6
genotype_k_vs_wt.cc.down	LCP2	Lcp2
genotype_k_vs_wt.cc.down	RNF130	Rnf130
genotype_k_vs_wt.cc.down	SERPINB1	Serpinb1a
genotype_k_vs_wt.cc.down	LST1	Lst1
genotype_k_vs_wt.cc.down	RN7SK	Rn7sk
genotype_k_vs_wt.cc.down	SYTL3	Sytl3
genotype_k_vs_wt.cc.down	ADAP1	Adap1
genotype_k_vs_wt.cc.down	C8orf58	9930012K11Rik
genotype_k_vs_wt.cc.down	CDH17	Cdh17
genotype_k_vs_wt.cc.down	ANXA1	Anxa1
genotype_k_vs_wt.cc.down	HEMGN	Hemgn
genotype_k_vs_wt.cc.down	GSN	Gsn
genotype_k_vs_wt.cc.down	HHEX	Hhex
genotype_k_vs_wt.cc.down	ITGB7	Itgb7
genotype_k_vs_wt.cc.down	ZNF385A	Zfp385a
genotype_k_vs_wt.cc.down	ARHGAP9	Arhgap9
genotype_k_vs_wt.cc.down	CKAP4	Ckap4
genotype_k_vs_wt.cc.down	TCP11L2	Tcp11l2
genotype_k_vs_wt.cc.down	RNR1	mt-Rnr1
genotype_k_vs_wt.cc.down	RNASE6	Rnase6
genotype_k_vs_wt.cc.down	CKB	Ckb
genotype_k_vs_wt.cc.down	PPL	Ppl
genotype_k_vs_wt.cc.down	OSGIN1	Osgin1
genotype_k_vs_wt.cc.down	MYO1F	Myo1f
genotype_k_vs_wt.cc.down	CYP4F3	Cyp4f18
genotype_k_vs_wt.cc.down	RYR1	Ryr1
genotype_k_vs_wt.cc.down	IL10RB	Il10rb
genotype_k_vs_wt.cc.down	PIK3IP1	Pik3ip1
genotype_k_vs_wt.cc.down	NFAM1	Nfam1
genotype_k_vs_wt.cc.down	CFP	Cfp
genotype_k_vs_wt.cc.down	CXCR3	Cxcr3
genotype_k_vs_wt.cc.down	F9	F9
genotype_ck_vs_wt.cc.up	AGRN	Agrn
genotype_ck_vs_wt.cc.up	MIB2	Mib2
genotype_ck_vs_wt.cc.up	PUSL1	Pusl1
genotype_ck_vs_wt.cc.up	CLSTN1	Clstn1
genotype_ck_vs_wt.cc.up	SLC25A33	Slc25a33
genotype_ck_vs_wt.cc.up	AKR7A2	Akr7a5
genotype_ck_vs_wt.cc.up	C1QA	C1qa
genotype_ck_vs_wt.cc.up	C1QB	C1qb
genotype_ck_vs_wt.cc.up	CCDC28B	Ccdc28b
genotype_ck_vs_wt.cc.up	ACOT7	Acot7
genotype_ck_vs_wt.cc.up	ALDH4A1	Aldh4a1
genotype_ck_vs_wt.cc.up	MAD2L2	Mad2l2
genotype_ck_vs_wt.cc.up	SRM	Srm
genotype_ck_vs_wt.cc.up	C1orf122	1110065P20Rik
genotype_ck_vs_wt.cc.up	FOXO6	Foxo6
genotype_ck_vs_wt.cc.up	ST3GAL3	St3gal3
genotype_ck_vs_wt.cc.up	FUCA1	Fuca1
genotype_ck_vs_wt.cc.up	SCMH1	Scmh1
genotype_ck_vs_wt.cc.up	UROD	Urod
genotype_ck_vs_wt.cc.up	GPX7	Gpx7
genotype_ck_vs_wt.cc.up	PPIE	Ppie
genotype_ck_vs_wt.cc.up	LMO4	Lmo4
genotype_ck_vs_wt.cc.up	GFI1	Gfi1
genotype_ck_vs_wt.cc.up	LIX1L	Lix1l
genotype_ck_vs_wt.cc.up	RAB13	Rab13
genotype_ck_vs_wt.cc.up	MPZL1	Mpzl1
genotype_ck_vs_wt.cc.up	GUK1	Guk1
genotype_ck_vs_wt.cc.up	SLC45A3	Slc45a3
genotype_ck_vs_wt.cc.up	NENF	Nenf
genotype_ck_vs_wt.cc.up	TMEM9	Tmem9
genotype_ck_vs_wt.cc.up	SCCPDH	Sccpdh
genotype_ck_vs_wt.cc.up	TMBIM1	Tmbim1
genotype_ck_vs_wt.cc.up	OST4	Ost4
genotype_ck_vs_wt.cc.up	LMAN2L	Lman2l
genotype_ck_vs_wt.cc.up	RABL2A	Rabl2
genotype_ck_vs_wt.cc.up	MZT2B	Mzt2
genotype_ck_vs_wt.cc.up	PKP4	Pkp4
genotype_ck_vs_wt.cc.up	BCS1L	Bcs1l
genotype_ck_vs_wt.cc.up	WNT10A	Wnt10a
genotype_ck_vs_wt.cc.up	PDCD1	Pdcd1
genotype_ck_vs_wt.cc.up	CAND2	Cand2
genotype_ck_vs_wt.cc.up	NICN1	Nicn1
genotype_ck_vs_wt.cc.up	P4HTM	P4htm
genotype_ck_vs_wt.cc.up	HYAL2	Hyal2
genotype_ck_vs_wt.cc.up	UQCRC1	Uqcrc1
genotype_ck_vs_wt.cc.up	RRP9	Rrp9
genotype_ck_vs_wt.cc.up	ACY1	Acy1
genotype_ck_vs_wt.cc.up	NT5DC2	Nt5dc2
genotype_ck_vs_wt.cc.up	PCBP4	Pcbp4
genotype_ck_vs_wt.cc.up	FHIT	Fhit
genotype_ck_vs_wt.cc.up	ITGB5	Itgb5
genotype_ck_vs_wt.cc.up	SLC41A3	Slc41a3
genotype_ck_vs_wt.cc.up	CHCHD6	Chchd6
genotype_ck_vs_wt.cc.up	PLXNA1	Plxna1
genotype_ck_vs_wt.cc.up	PFN2	Pfn2
genotype_ck_vs_wt.cc.up	GNB4	Gnb4
genotype_ck_vs_wt.cc.up	ALG3	Alg3
genotype_ck_vs_wt.cc.up	ETV5	Etv5
genotype_ck_vs_wt.cc.up	BDH1	Bdh1
genotype_ck_vs_wt.cc.up	LOC152217	0610012G03Rik
genotype_ck_vs_wt.cc.up	ATP5I	Atp5k
genotype_ck_vs_wt.cc.up	EVC2	Evc2
genotype_ck_vs_wt.cc.up	EVC	Evc
genotype_ck_vs_wt.cc.up	UCHL1	Uchl1
genotype_ck_vs_wt.cc.up	HADH	Hadh
genotype_ck_vs_wt.cc.up	HSD17B11	Hsd17b11
genotype_ck_vs_wt.cc.up	SMAD1	Smad1
genotype_ck_vs_wt.cc.up	ZNF827	Zfp827
genotype_ck_vs_wt.cc.up	ARHGAP10	Arhgap10
genotype_ck_vs_wt.cc.up	FAM160A1	Fam160a1
genotype_ck_vs_wt.cc.up	SH3RF1	Sh3rf1
genotype_ck_vs_wt.cc.up	NDUFS6	Ndufs6
genotype_ck_vs_wt.cc.up	REEP2	Reep2
genotype_ck_vs_wt.cc.up	DND1	Dnd1
genotype_ck_vs_wt.cc.up	ATOX1	Atox1
genotype_ck_vs_wt.cc.up	MRPL14	Mrpl14
genotype_ck_vs_wt.cc.up	MRPL2	Mrpl2
genotype_ck_vs_wt.cc.up	CUL7	Cul7
genotype_ck_vs_wt.cc.up	CUL9	Cul9
genotype_ck_vs_wt.cc.up	SLC29A1	Slc29a1
genotype_ck_vs_wt.cc.up	TNFRSF21	Tnfrsf21
genotype_ck_vs_wt.cc.up	SLC35B2	Slc35b2
genotype_ck_vs_wt.cc.up	SMPD2	Smpd2
genotype_ck_vs_wt.cc.up	AKAP12	Akap12
genotype_ck_vs_wt.cc.up	SF3B5	Sf3b5
genotype_ck_vs_wt.cc.up	RAET1E	Raet1e
genotype_ck_vs_wt.cc.up	CNKSR3	Cnksr3
genotype_ck_vs_wt.cc.up	SLC29A4	Slc29a4
genotype_ck_vs_wt.cc.up	AIMP2	Aimp2
genotype_ck_vs_wt.cc.up	POLD2	Pold2
genotype_ck_vs_wt.cc.up	FIS1	Fis1
genotype_ck_vs_wt.cc.up	ZNHIT1	Znhit1
genotype_ck_vs_wt.cc.up	IMMP2L	Immp2l
genotype_ck_vs_wt.cc.up	NAA38	Naa38
genotype_ck_vs_wt.cc.up	ARF5	Arf5
genotype_ck_vs_wt.cc.up	GSR	Gsr
genotype_ck_vs_wt.cc.up	CA2	Car2
genotype_ck_vs_wt.cc.up	LY6D	Ly6d
genotype_ck_vs_wt.cc.up	C8orf76	9130401M01Rik
genotype_ck_vs_wt.cc.up	ADCK5	Adck5
genotype_ck_vs_wt.cc.up	FAM83H	Fam83h
genotype_ck_vs_wt.cc.up	LYNX1	Lynx1
genotype_ck_vs_wt.cc.up	PYCRL	Pycrl
genotype_ck_vs_wt.cc.up	TSTA3	Tsta3
genotype_ck_vs_wt.cc.up	PLIN2	Plin2
genotype_ck_vs_wt.cc.up	TESK1	Tesk1
genotype_ck_vs_wt.cc.up	GRHPR	Grhpr
genotype_ck_vs_wt.cc.up	TJP2	Tjp2
genotype_ck_vs_wt.cc.up	FXN	Fxn
genotype_ck_vs_wt.cc.up	PTGES2	Ptges2
genotype_ck_vs_wt.cc.up	SLC27A4	Slc27a4
genotype_ck_vs_wt.cc.up	AGPAT2	Agpat2
genotype_ck_vs_wt.cc.up	EDF1	Edf1
genotype_ck_vs_wt.cc.up	ZNF32	Zfp637
genotype_ck_vs_wt.cc.up	MARVELD1	Marveld1
genotype_ck_vs_wt.cc.up	UBTD1	Ubtd1
genotype_ck_vs_wt.cc.up	CDKN1C	Cdkn1c
genotype_ck_vs_wt.cc.up	IFITM3	Ifitm3
genotype_ck_vs_wt.cc.up	MRPL17	Mrpl17
genotype_ck_vs_wt.cc.up	TAF10	Taf10
genotype_ck_vs_wt.cc.up	POLR2L	Polr2l
genotype_ck_vs_wt.cc.up	COMMD9	Commd9
genotype_ck_vs_wt.cc.up	RCN1	Rcn1
genotype_ck_vs_wt.cc.up	CHRM4	Chrm4
genotype_ck_vs_wt.cc.up	UBE2L6	Ube2l6
genotype_ck_vs_wt.cc.up	ARL2	Arl2
genotype_ck_vs_wt.cc.up	INPPL1	Inppl1
genotype_ck_vs_wt.cc.up	NDUFS8	Ndufs8
genotype_ck_vs_wt.cc.up	YIF1A	Yif1a
genotype_ck_vs_wt.cc.up	NUDT22	Nudt22
genotype_ck_vs_wt.cc.up	RNASEH2C	Rnaseh2c
genotype_ck_vs_wt.cc.up	DRAP1	Drap1
genotype_ck_vs_wt.cc.up	PC	Pcx
genotype_ck_vs_wt.cc.up	ST14	St14
genotype_ck_vs_wt.cc.up	DCPS	Dcps
genotype_ck_vs_wt.cc.up	ACAD8	Acad8
genotype_ck_vs_wt.cc.up	THYN1	Thyn1
genotype_ck_vs_wt.cc.up	FKBP4	Fkbp4
genotype_ck_vs_wt.cc.up	SPSB2	Spsb2
genotype_ck_vs_wt.cc.up	BCL2L14	Bcl2l14
genotype_ck_vs_wt.cc.up	PTMS	Ptms
genotype_ck_vs_wt.cc.up	TMEM106C	Tmem106c
genotype_ck_vs_wt.cc.up	ARHGEF25	Arhgef25
genotype_ck_vs_wt.cc.up	MVK	Mvk
genotype_ck_vs_wt.cc.up	PEBP1	Pebp1
genotype_ck_vs_wt.cc.up	ACADS	Acads
genotype_ck_vs_wt.cc.up	SNRNP35	Snrnp35
genotype_ck_vs_wt.cc.up	ABHD4	Abhd4
genotype_ck_vs_wt.cc.up	APEX1	Apex1
genotype_ck_vs_wt.cc.up	DAD1	Dad1
genotype_ck_vs_wt.cc.up	PSMB5	Psmb5
genotype_ck_vs_wt.cc.up	BATF	Batf
genotype_ck_vs_wt.cc.up	WDR25	Wdr25
genotype_ck_vs_wt.cc.up	CRIP1	Crip1
genotype_ck_vs_wt.cc.up	IGHG1	Ighg1
genotype_ck_vs_wt.cc.up	SIVA1	Siva1
genotype_ck_vs_wt.cc.up	NEDD4	Nedd4
genotype_ck_vs_wt.cc.up	MFGE8	Mfge8
genotype_ck_vs_wt.cc.up	DNAJA4	Dnaja4
genotype_ck_vs_wt.cc.up	ALG1	Alg1
genotype_ck_vs_wt.cc.up	CHTF18	Chtf18
genotype_ck_vs_wt.cc.up	GFER	Gfer
genotype_ck_vs_wt.cc.up	JMJD8	Jmjd8
genotype_ck_vs_wt.cc.up	LMF1	Lmf1
genotype_ck_vs_wt.cc.up	METRN	Metrn
genotype_ck_vs_wt.cc.up	MRPL28	Mrpl28
genotype_ck_vs_wt.cc.up	PAM16	Pam16
genotype_ck_vs_wt.cc.up	RPUSD1	Rpusd1
genotype_ck_vs_wt.cc.up	TMEM159	Tmem159
genotype_ck_vs_wt.cc.up	DCTPP1	Dctpp1
genotype_ck_vs_wt.cc.up	FBXL19	Fbxl19
genotype_ck_vs_wt.cc.up	ZNF768	Zfp768
genotype_ck_vs_wt.cc.up	ZNF771	Zfp771
genotype_ck_vs_wt.cc.up	BCL7C	Bcl7c
genotype_ck_vs_wt.cc.up	CMTM3	Cmtm3
genotype_ck_vs_wt.cc.up	PSMB10	Psmb10
genotype_ck_vs_wt.cc.up	CYBA	Cyba
genotype_ck_vs_wt.cc.up	SPIRE2	Spire2
genotype_ck_vs_wt.cc.up	GINS2	Gins2
genotype_ck_vs_wt.cc.up	ZFPM1	Zfpm1
genotype_ck_vs_wt.cc.up	NXN	Nxn
genotype_ck_vs_wt.cc.up	PSMB6	Psmb6
genotype_ck_vs_wt.cc.up	TAX1BP3	Tax1bp3
genotype_ck_vs_wt.cc.up	TIMM22	Timm22
genotype_ck_vs_wt.cc.up	DHRS7B	Dhrs7b
genotype_ck_vs_wt.cc.up	B9D1	B9d1
genotype_ck_vs_wt.cc.up	CENPV	Cenpv
genotype_ck_vs_wt.cc.up	FLOT2	Flot2
genotype_ck_vs_wt.cc.up	DHRS13	Dhrs13
genotype_ck_vs_wt.cc.up	LGALS9	Lgals9
genotype_ck_vs_wt.cc.up	RDM1	Rdm1
genotype_ck_vs_wt.cc.up	PSMB3	Psmb3
genotype_ck_vs_wt.cc.up	MYL4	Myl4
genotype_ck_vs_wt.cc.up	NAGLU	Naglu
genotype_ck_vs_wt.cc.up	ATP5G1	Atp5g1
genotype_ck_vs_wt.cc.up	XYLT2	Xylt2
genotype_ck_vs_wt.cc.up	MRPL12	Mrpl12
genotype_ck_vs_wt.cc.up	NAT9	Nat9
genotype_ck_vs_wt.cc.up	DCXR	Dcxr
genotype_ck_vs_wt.cc.up	SLC25A10	Slc25a10
genotype_ck_vs_wt.cc.up	IMPA2	Impa2
genotype_ck_vs_wt.cc.up	TTC39C	Ttc39c
genotype_ck_vs_wt.cc.up	ATP5D	Atp5d
genotype_ck_vs_wt.cc.up	BSG	Bsg
genotype_ck_vs_wt.cc.up	CLPP	Clpp
genotype_ck_vs_wt.cc.up	GPX4	Gpx4
genotype_ck_vs_wt.cc.up	MATK	Matk
genotype_ck_vs_wt.cc.up	MRPL54	Mrpl54
genotype_ck_vs_wt.cc.up	NDUFA11	Ndufa11
genotype_ck_vs_wt.cc.up	NDUFS7	Ndufs7
genotype_ck_vs_wt.cc.up	QTRT1	Qtrt1
genotype_ck_vs_wt.cc.up	THOP1	Thop1
genotype_ck_vs_wt.cc.up	TIMM13	Timm13
genotype_ck_vs_wt.cc.up	TRIP10	Trip10
genotype_ck_vs_wt.cc.up	UQCR11	Uqcr11
genotype_ck_vs_wt.cc.up	ZNF358	Zfp358
genotype_ck_vs_wt.cc.up	NDUFA13	Ndufa13
genotype_ck_vs_wt.cc.up	PRDX2	Prdx2
genotype_ck_vs_wt.cc.up	NDUFB7	Ndufb7
genotype_ck_vs_wt.cc.up	ABHD8	Abhd8
genotype_ck_vs_wt.cc.up	CCDC124	Ccdc124
genotype_ck_vs_wt.cc.up	COPE	Cope
genotype_ck_vs_wt.cc.up	MEF2BNB-MEF2B	Mef2b
genotype_ck_vs_wt.cc.up	GIPC1	Gipc1
genotype_ck_vs_wt.cc.up	PIN1	Pin1
genotype_ck_vs_wt.cc.up	PPAN	Ppan
genotype_ck_vs_wt.cc.up	UBXN6	Ubxn6
genotype_ck_vs_wt.cc.up	POLR2I	Polr2i
genotype_ck_vs_wt.cc.up	ECH1	Ech1
genotype_ck_vs_wt.cc.up	MRPS12	Mrps12
genotype_ck_vs_wt.cc.up	PAFAH1B3	Pafah1b3
genotype_ck_vs_wt.cc.up	SPINT2	Spint2
genotype_ck_vs_wt.cc.up	TBCB	Tbcb
genotype_ck_vs_wt.cc.up	B3GNT8	B3gnt8
genotype_ck_vs_wt.cc.up	DPF1	Dpf1
genotype_ck_vs_wt.cc.up	MAP3K10	Map3k10
genotype_ck_vs_wt.cc.up	MED29	Med29
genotype_ck_vs_wt.cc.up	TIMM50	Timm50
genotype_ck_vs_wt.cc.up	YIF1B	Yif1b
genotype_ck_vs_wt.cc.up	ASNA1	Asna1
genotype_ck_vs_wt.cc.up	BAX	Bax
genotype_ck_vs_wt.cc.up	DMWD	Dmwd
genotype_ck_vs_wt.cc.up	POLD1	Pold1
genotype_ck_vs_wt.cc.up	MYPOP	Mypop
genotype_ck_vs_wt.cc.up	SIX5	Six5
genotype_ck_vs_wt.cc.up	GRWD1	Grwd1
genotype_ck_vs_wt.cc.up	NUCB1	Nucb1
genotype_ck_vs_wt.cc.up	IGLON5	Iglon5
genotype_ck_vs_wt.cc.up	UBE2M	Ube2m
genotype_ck_vs_wt.cc.up	ERGIC3	Ergic3
genotype_ck_vs_wt.cc.up	PRNP	Prnp
genotype_ck_vs_wt.cc.up	BCL2L1	Bcl2l1
genotype_ck_vs_wt.cc.up	ROMO1	Romo1
genotype_ck_vs_wt.cc.up	SLPI	Slpi
genotype_ck_vs_wt.cc.up	PLTP	Pltp
genotype_ck_vs_wt.cc.up	TOX2	Tox2
genotype_ck_vs_wt.cc.up	MRPS6	Mrps6
genotype_ck_vs_wt.cc.up	RCAN1	Rcan1
genotype_ck_vs_wt.cc.up	CHAF1B	Chaf1b
genotype_ck_vs_wt.cc.up	PRMT2	Prmt2
genotype_ck_vs_wt.cc.up	SLC19A1	Slc19a1
genotype_ck_vs_wt.cc.up	ZMAT5	Zmat5
genotype_ck_vs_wt.cc.up	KLHL22	Klhl22
genotype_ck_vs_wt.cc.up	MIF	Mif
genotype_ck_vs_wt.cc.up	SRRD	Srrd
genotype_ck_vs_wt.cc.up	MCM5	Mcm5
genotype_ck_vs_wt.cc.up	NPTXR	Nptxr
genotype_ck_vs_wt.cc.up	RPS19BP1	Rps19bp1
genotype_ck_vs_wt.cc.up	TTLL1	Ttll1
genotype_ck_vs_wt.cc.up	BIK	Bik
genotype_ck_vs_wt.cc.up	TSPO	Tspo
genotype_ck_vs_wt.cc.up	HSD17B10	Hsd17b10
genotype_ck_vs_wt.cc.up	EFNB1	Efnb1
genotype_ck_vs_wt.cc.up	ARMCX2	Armcx2
genotype_ck_vs_wt.cc.up	NAA10	Naa10
genotype_ck_vs_wt.cc.up	IL3RA	Il3ra
genotype_ck_vs_wt.cc.down	TMED5	Tmed5
genotype_ck_vs_wt.cc.down	TMEM51	Tmem51
genotype_ck_vs_wt.cc.down	CEP350	Cep350
genotype_ck_vs_wt.cc.down	PADI2	Padi2
genotype_ck_vs_wt.cc.down	PDIK1L	Pdik1l
genotype_ck_vs_wt.cc.down	PNRC2	Pnrc2
genotype_ck_vs_wt.cc.down	SRSF10	Srsf10
genotype_ck_vs_wt.cc.down	ZMYM1	Zmym1
genotype_ck_vs_wt.cc.down	ZMYM6	Zmym6
genotype_ck_vs_wt.cc.down	USP24	Usp24
genotype_ck_vs_wt.cc.down	ZYG11B	Zyg11b
genotype_ck_vs_wt.cc.down	HOOK1	Hook1
genotype_ck_vs_wt.cc.down	MYSM1	Mysm1
genotype_ck_vs_wt.cc.down	C8A	C8a
genotype_ck_vs_wt.cc.down	CMPK1	Cmpk1
genotype_ck_vs_wt.cc.down	EPS15	Eps15
genotype_ck_vs_wt.cc.down	MACF1	Macf1
genotype_ck_vs_wt.cc.down	RLF	Rlf
genotype_ck_vs_wt.cc.down	STIL	Stil
genotype_ck_vs_wt.cc.down	MIER1	Mier1
genotype_ck_vs_wt.cc.down	USP1	Usp1
genotype_ck_vs_wt.cc.down	DEPDC1	Depdc1a
genotype_ck_vs_wt.cc.down	DNAJB4	Dnajb4
genotype_ck_vs_wt.cc.down	FPGT	Fpgt
genotype_ck_vs_wt.cc.down	PRKACB	Prkacb
genotype_ck_vs_wt.cc.down	ZZZ3	Zzz3
genotype_ck_vs_wt.cc.down	DBT	Dbt
genotype_ck_vs_wt.cc.down	SRSF11	Srsf11
genotype_ck_vs_wt.cc.down	ZRANB2	Zranb2
genotype_ck_vs_wt.cc.down	ODF2L	Odf2l
genotype_ck_vs_wt.cc.down	GBP6	Gbp4
genotype_ck_vs_wt.cc.down	PKN2	Pkn2
genotype_ck_vs_wt.cc.down	ZNF644	Zfp644
genotype_ck_vs_wt.cc.down	CCDC18	Ccdc18
genotype_ck_vs_wt.cc.down	DNTTIP2	Dnttip2
genotype_ck_vs_wt.cc.down	DR1	Dr1
genotype_ck_vs_wt.cc.down	GLMN	Glmn
genotype_ck_vs_wt.cc.down	MTF2	Mtf2
genotype_ck_vs_wt.cc.down	CSDE1	Csde1
genotype_ck_vs_wt.cc.down	SASS6	Sass6
genotype_ck_vs_wt.cc.down	RNPC3	Rnpc3
genotype_ck_vs_wt.cc.down	SLC35A3	Slc35a3
genotype_ck_vs_wt.cc.down	DRAM2	Dram2
genotype_ck_vs_wt.cc.down	KCNA3	Kcna3
genotype_ck_vs_wt.cc.down	PRPF38B	Prpf38b
genotype_ck_vs_wt.cc.down	RAP1A	Rap1a
genotype_ck_vs_wt.cc.down	SLC16A4	Slc16a4
genotype_ck_vs_wt.cc.down	HIPK1	Hipk1
genotype_ck_vs_wt.cc.down	PTPN22	Ptpn22
genotype_ck_vs_wt.cc.down	RSBN1	Rsbn1
genotype_ck_vs_wt.cc.down	TSPAN2	Tspan2
genotype_ck_vs_wt.cc.down	TRIM33	Trim33
genotype_ck_vs_wt.cc.down	GNAI3	Gnai3
genotype_ck_vs_wt.cc.down	MAN1A2	Man1a2
genotype_ck_vs_wt.cc.down	IL6R	Il6ra
genotype_ck_vs_wt.cc.down	NUP210L	Nup210l
genotype_ck_vs_wt.cc.down	AIM2	Aim2
genotype_ck_vs_wt.cc.down	ASH1L	Ash1l
genotype_ck_vs_wt.cc.down	ATF6	Atf6
genotype_ck_vs_wt.cc.down	PRRC2C	Prrc2c
genotype_ck_vs_wt.cc.down	SH2D1B	Sh2d1b1
genotype_ck_vs_wt.cc.down	CD84	Cd84
genotype_ck_vs_wt.cc.down	RABGAP1L	Rabgap1l
genotype_ck_vs_wt.cc.down	POU2F1	Pou2f1
genotype_ck_vs_wt.cc.down	CDC73	Cdc73
genotype_ck_vs_wt.cc.down	EDEM3	Edem3
genotype_ck_vs_wt.cc.down	TPR	Tpr
genotype_ck_vs_wt.cc.down	RC3H1	Rc3h1
genotype_ck_vs_wt.cc.down	XPR1	Xpr1
genotype_ck_vs_wt.cc.down	ZBTB37	Zbtb37
genotype_ck_vs_wt.cc.down	ASPM	Aspm
genotype_ck_vs_wt.cc.down	PTPRC	Ptprc
genotype_ck_vs_wt.cc.down	RGS13	Rgs13
genotype_ck_vs_wt.cc.down	DENND1B	Dennd1b
genotype_ck_vs_wt.cc.down	NEK7	Nek7
genotype_ck_vs_wt.cc.down	ZBTB41	Zbtb41
genotype_ck_vs_wt.cc.down	CENPF	Cenpf
genotype_ck_vs_wt.cc.down	CR2	Cr2
genotype_ck_vs_wt.cc.down	HSD11B1	Hsd11b1
genotype_ck_vs_wt.cc.down	LPGAT1	Lpgat1
genotype_ck_vs_wt.cc.down	MDM4	Mdm4
genotype_ck_vs_wt.cc.down	CAMSAP2	Camsap2
genotype_ck_vs_wt.cc.down	PPFIA4	Ppfia4
genotype_ck_vs_wt.cc.down	ZC3H11A	Zc3h11a
genotype_ck_vs_wt.cc.down	ZNF281	Zfp281
genotype_ck_vs_wt.cc.down	YOD1	Yod1
genotype_ck_vs_wt.cc.down	MIA3	Mia3
genotype_ck_vs_wt.cc.down	CHML	Chml
genotype_ck_vs_wt.cc.down	KMO	Kmo
genotype_ck_vs_wt.cc.down	ARID4B	Arid4b
genotype_ck_vs_wt.cc.down	LYST	Lyst
genotype_ck_vs_wt.cc.down	LIN9	Lin9
genotype_ck_vs_wt.cc.down	WDR26	Wdr26
genotype_ck_vs_wt.cc.down	RBM34	Rbm34
genotype_ck_vs_wt.cc.down	SDCCAG8	Sdccag8
genotype_ck_vs_wt.cc.down	AHCTF1	Ahctf1
genotype_ck_vs_wt.cc.down	CEP170	Cep170
genotype_ck_vs_wt.cc.down	ZNF124	Zfp825
genotype_ck_vs_wt.cc.down	SPATA1	Spata1
genotype_ck_vs_wt.cc.down	ITSN2	Itsn2
genotype_ck_vs_wt.cc.down	RASGRP3	Rasgrp3
genotype_ck_vs_wt.cc.down	GEN1	Gen1
genotype_ck_vs_wt.cc.down	SMC6	Smc6
genotype_ck_vs_wt.cc.down	ASXL2	Asxl2
genotype_ck_vs_wt.cc.down	ATAD2B	Atad2b
genotype_ck_vs_wt.cc.down	ROCK2	Rock2
genotype_ck_vs_wt.cc.down	UBXN2A	Ubxn2a
genotype_ck_vs_wt.cc.down	PPP1CB	Ppp1cb
genotype_ck_vs_wt.cc.down	BIRC6	Birc6
genotype_ck_vs_wt.cc.down	CEBPZ	Cebpz
genotype_ck_vs_wt.cc.down	STRN	Strn
genotype_ck_vs_wt.cc.down	EIF2AK2	Eif2ak2
genotype_ck_vs_wt.cc.down	FOXN2	Foxn2
genotype_ck_vs_wt.cc.down	NLRC4	Nlrc4
genotype_ck_vs_wt.cc.down	PUM2	Pum2
genotype_ck_vs_wt.cc.down	EML4	Eml4
genotype_ck_vs_wt.cc.down	PRKD3	Prkd3
genotype_ck_vs_wt.cc.down	RHOQ	Rhoq
genotype_ck_vs_wt.cc.down	SOS1	Sos1
genotype_ck_vs_wt.cc.down	FBXO11	Fbxo11
genotype_ck_vs_wt.cc.down	ERLEC1	Erlec1
genotype_ck_vs_wt.cc.down	PSME4	Psme4
genotype_ck_vs_wt.cc.down	CCDC88A	Ccdc88a
genotype_ck_vs_wt.cc.down	EML6	Eml6
genotype_ck_vs_wt.cc.down	MTIF2	Mtif2
genotype_ck_vs_wt.cc.down	PAPOLG	Papolg
genotype_ck_vs_wt.cc.down	PEX13	Pex13
genotype_ck_vs_wt.cc.down	PUS10	Pus10
genotype_ck_vs_wt.cc.down	PNPT1	Pnpt1
genotype_ck_vs_wt.cc.down	USP34	Usp34
genotype_ck_vs_wt.cc.down	XPO1	Xpo1
genotype_ck_vs_wt.cc.down	ACTR2	Actr2
genotype_ck_vs_wt.cc.down	AFTPH	Aftph
genotype_ck_vs_wt.cc.down	ETAA1	Etaa1
genotype_ck_vs_wt.cc.down	PNO1	Pno1
genotype_ck_vs_wt.cc.down	FBXO48	Fbxo48
genotype_ck_vs_wt.cc.down	MPHOSPH10	Mphosph10
genotype_ck_vs_wt.cc.down	PELI1	Peli1
genotype_ck_vs_wt.cc.down	PLEK	Plek
genotype_ck_vs_wt.cc.down	ALMS1	Alms1
genotype_ck_vs_wt.cc.down	REL	Rel
genotype_ck_vs_wt.cc.down	TIA1	Tia1
genotype_ck_vs_wt.cc.down	VPS54	Vps54
genotype_ck_vs_wt.cc.down	KRCC1	Krcc1
genotype_ck_vs_wt.cc.down	CYTIP	Cytip
genotype_ck_vs_wt.cc.down	EIF5B	Eif5b
genotype_ck_vs_wt.cc.down	MGAT4A	Mgat4a
genotype_ck_vs_wt.cc.down	GCC2	Gcc2
genotype_ck_vs_wt.cc.down	LIMS1	Lims1
genotype_ck_vs_wt.cc.down	RANBP2	Ranbp2
genotype_ck_vs_wt.cc.down	CKAP2L	Ckap2l
genotype_ck_vs_wt.cc.down	ZC3H6	Zc3h6
genotype_ck_vs_wt.cc.down	BUB1	Bub1
genotype_ck_vs_wt.cc.down	PTPN4	Ptpn4
genotype_ck_vs_wt.cc.down	MAP3K2	Map3k2
genotype_ck_vs_wt.cc.down	CCNT2	Ccnt2
genotype_ck_vs_wt.cc.down	DARS	Dars
genotype_ck_vs_wt.cc.down	R3HDM1	R3hdm1
genotype_ck_vs_wt.cc.down	ORC4	Orc4
genotype_ck_vs_wt.cc.down	SPOPL	Spopl
genotype_ck_vs_wt.cc.down	ARHGAP15	Arhgap15
genotype_ck_vs_wt.cc.down	KYNU	Kynu
genotype_ck_vs_wt.cc.down	EPC2	Epc2
genotype_ck_vs_wt.cc.down	MBD5	Mbd5
genotype_ck_vs_wt.cc.down	ARL5A	Arl5a
genotype_ck_vs_wt.cc.down	PRPF40A	Prpf40a
genotype_ck_vs_wt.cc.down	RIF1	Rif1
genotype_ck_vs_wt.cc.down	LY75	Ly75
genotype_ck_vs_wt.cc.down	TANK	Tank
genotype_ck_vs_wt.cc.down	BAZ2B	Baz2b
genotype_ck_vs_wt.cc.down	KCNH7	Kcnh7
genotype_ck_vs_wt.cc.down	RBMS1	Rbms1
genotype_ck_vs_wt.cc.down	ITGAV	Itgav
genotype_ck_vs_wt.cc.down	PMS1	Pms1
genotype_ck_vs_wt.cc.down	RAPGEF4	Rapgef4
genotype_ck_vs_wt.cc.down	SP3	Sp3
genotype_ck_vs_wt.cc.down	CIR1	Cir1
genotype_ck_vs_wt.cc.down	DCAF17	Dcaf17
genotype_ck_vs_wt.cc.down	PPIG	Ppig
genotype_ck_vs_wt.cc.down	SSB	Ssb
genotype_ck_vs_wt.cc.down	TLK1	Tlk1
genotype_ck_vs_wt.cc.down	UBR3	Ubr3
genotype_ck_vs_wt.cc.down	AGPS	Agps
genotype_ck_vs_wt.cc.down	CWC22	Cwc22
genotype_ck_vs_wt.cc.down	ITGA4	Itga4
genotype_ck_vs_wt.cc.down	ATF2	Atf2
genotype_ck_vs_wt.cc.down	GLS	Gls
genotype_ck_vs_wt.cc.down	KLF7	Klf7
genotype_ck_vs_wt.cc.down	RPE	Rpe
genotype_ck_vs_wt.cc.down	DNAJC10	Dnajc10
genotype_ck_vs_wt.cc.down	ZC3H15	Zc3h15
genotype_ck_vs_wt.cc.down	HIBCH	Hibch
genotype_ck_vs_wt.cc.down	NAB1	Nab1
genotype_ck_vs_wt.cc.down	SLC39A10	Slc39a10
genotype_ck_vs_wt.cc.down	STK17B	Stk17b
genotype_ck_vs_wt.cc.down	CLK1	Clk1
genotype_ck_vs_wt.cc.down	ANKRD44	Ankrd44
genotype_ck_vs_wt.cc.down	C2orf69	1700066M21Rik
genotype_ck_vs_wt.cc.down	FAM126B	Fam126b
genotype_ck_vs_wt.cc.down	NOP58	Nop58
genotype_ck_vs_wt.cc.down	PGAP1	Pgap1
genotype_ck_vs_wt.cc.down	SF3B1	Sf3b1
genotype_ck_vs_wt.cc.down	NBEAL1	Nbeal1
genotype_ck_vs_wt.cc.down	INO80D	Ino80d
genotype_ck_vs_wt.cc.down	ACSL3	Acsl3
genotype_ck_vs_wt.cc.down	CREB1	Creb1
genotype_ck_vs_wt.cc.down	PIKFYVE	Pikfyve
genotype_ck_vs_wt.cc.down	MREG	Mreg
genotype_ck_vs_wt.cc.down	USP37	Usp37
genotype_ck_vs_wt.cc.down	WDFY1	Wdfy1
genotype_ck_vs_wt.cc.down	CUL3	Cul3
genotype_ck_vs_wt.cc.down	DOCK10	Dock10
genotype_ck_vs_wt.cc.down	TRIP12	Trip12
genotype_ck_vs_wt.cc.down	CAB39	Cab39
genotype_ck_vs_wt.cc.down	NCL	Ncl
genotype_ck_vs_wt.cc.down	LRRFIP1	Lrrfip1
genotype_ck_vs_wt.cc.down	RBM44	Rbm44
genotype_ck_vs_wt.cc.down	IL5RA	Il5ra
genotype_ck_vs_wt.cc.down	TRNT1	Trnt1
genotype_ck_vs_wt.cc.down	UBA3	Uba3
genotype_ck_vs_wt.cc.down	AZI2	Azi2
genotype_ck_vs_wt.cc.down	CAPN7	Capn7
genotype_ck_vs_wt.cc.down	RAB5A	Rab5a
genotype_ck_vs_wt.cc.down	TOP2B	Top2b
genotype_ck_vs_wt.cc.down	NKTR	Nktr
genotype_ck_vs_wt.cc.down	EPM2AIP1	Epm2aip1
genotype_ck_vs_wt.cc.down	ZNF619	Zfp619
genotype_ck_vs_wt.cc.down	GOLGA4	Golga4
genotype_ck_vs_wt.cc.down	SLC4A7	Slc4a7
genotype_ck_vs_wt.cc.down	ZNF445	Zfp445
genotype_ck_vs_wt.cc.down	KIF15	Kif15
genotype_ck_vs_wt.cc.down	SETD2	Setd2
genotype_ck_vs_wt.cc.down	RBM6	Rbm6
genotype_ck_vs_wt.cc.down	SACM1L	Sacm1l
genotype_ck_vs_wt.cc.down	AMT	Amt
genotype_ck_vs_wt.cc.down	SLMAP	Slmap
genotype_ck_vs_wt.cc.down	APPL1	Appl1
genotype_ck_vs_wt.cc.down	ATXN7	Atxn7
genotype_ck_vs_wt.cc.down	PBRM1	Pbrm1
genotype_ck_vs_wt.cc.down	TMF1	Tmf1
genotype_ck_vs_wt.cc.down	CCDC66	Ccdc66
genotype_ck_vs_wt.cc.down	KBTBD8	Kbtbd8
genotype_ck_vs_wt.cc.down	DHX36	Dhx36
genotype_ck_vs_wt.cc.down	PPP4R2	Ppp4r2
genotype_ck_vs_wt.cc.down	RYBP	Rybp
genotype_ck_vs_wt.cc.down	CGGBP1	Cggbp1
genotype_ck_vs_wt.cc.down	ZNF654	Zfp654
genotype_ck_vs_wt.cc.down	NSUN3	Nsun3
genotype_ck_vs_wt.cc.down	SENP7	Senp7
genotype_ck_vs_wt.cc.down	FILIP1L	Filip1l
genotype_ck_vs_wt.cc.down	TBC1D23	Tbc1d23
genotype_ck_vs_wt.cc.down	TOMM70A	Tomm70a
genotype_ck_vs_wt.cc.down	CEP97	Cep97
genotype_ck_vs_wt.cc.down	ZBTB11	Zbtb11
genotype_ck_vs_wt.cc.down	GOLGB1	Golgb1
genotype_ck_vs_wt.cc.down	ALCAM	Alcam
genotype_ck_vs_wt.cc.down	BBX	Bbx
genotype_ck_vs_wt.cc.down	DZIP3	Dzip3
genotype_ck_vs_wt.cc.down	BTLA	Btla
genotype_ck_vs_wt.cc.down	NAA50	Naa50
genotype_ck_vs_wt.cc.down	ZBTB20	Zbtb20
genotype_ck_vs_wt.cc.down	ATP6V1A	Atp6v1a
genotype_ck_vs_wt.cc.down	IQCB1	Iqcb1
genotype_ck_vs_wt.cc.down	LRRC58	Lrrc58
genotype_ck_vs_wt.cc.down	SLC15A2	Slc15a2
genotype_ck_vs_wt.cc.down	CD86	Cd86
genotype_ck_vs_wt.cc.down	NCK1	Nck1
genotype_ck_vs_wt.cc.down	ZNF148	Zfp148
genotype_ck_vs_wt.cc.down	PARP14	Parp14
genotype_ck_vs_wt.cc.down	MBD4	Mbd4
genotype_ck_vs_wt.cc.down	ATR	Atr
genotype_ck_vs_wt.cc.down	RASA2	Rasa2
genotype_ck_vs_wt.cc.down	DNAJC13	Dnajc13
genotype_ck_vs_wt.cc.down	CEP70	Cep70
genotype_ck_vs_wt.cc.down	MSL2	Msl2
genotype_ck_vs_wt.cc.down	STAG1	Stag1
genotype_ck_vs_wt.cc.down	SLC25A36	Slc25a36
genotype_ck_vs_wt.cc.down	XRN1	Xrn1
genotype_ck_vs_wt.cc.down	ZBTB38	Zbtb38
genotype_ck_vs_wt.cc.down	MBNL1	Mbnl1
genotype_ck_vs_wt.cc.down	EIF2A	Eif2a
genotype_ck_vs_wt.cc.down	HLTF	Hltf
genotype_ck_vs_wt.cc.down	CCNL1	Ccnl1
genotype_ck_vs_wt.cc.down	IFT80	Ift80
genotype_ck_vs_wt.cc.down	KPNA4	Kpna4
genotype_ck_vs_wt.cc.down	TRIM59	Trim59
genotype_ck_vs_wt.cc.down	SKIL	Skil
genotype_ck_vs_wt.cc.down	ECT2	Ect2
genotype_ck_vs_wt.cc.down	SMC4	Smc4
genotype_ck_vs_wt.cc.down	EIF5A2	Eif5a2
genotype_ck_vs_wt.cc.down	GOLIM4	Golim4
genotype_ck_vs_wt.cc.down	MYNN	Mynn
genotype_ck_vs_wt.cc.down	PHC3	Phc3
genotype_ck_vs_wt.cc.down	SEC62	Sec62
genotype_ck_vs_wt.cc.down	DCUN1D1	Dcun1d1
genotype_ck_vs_wt.cc.down	PIK3CA	Pik3ca
genotype_ck_vs_wt.cc.down	TTC14	Ttc14
genotype_ck_vs_wt.cc.down	ATP11B	Atp11b
genotype_ck_vs_wt.cc.down	KLHL24	Klhl24
genotype_ck_vs_wt.cc.down	B3GNT5	B3gnt5
genotype_ck_vs_wt.cc.down	CCDC50	Ccdc50
genotype_ck_vs_wt.cc.down	FXR1	Fxr1
genotype_ck_vs_wt.cc.down	LPP	Lpp
genotype_ck_vs_wt.cc.down	ACAP2	Acap2
genotype_ck_vs_wt.cc.down	ATP13A3	Atp13a3
genotype_ck_vs_wt.cc.down	DLG1	Dlg1
genotype_ck_vs_wt.cc.down	FYTTD1	Fyttd1
genotype_ck_vs_wt.cc.down	RNF168	Rnf168
genotype_ck_vs_wt.cc.down	TFRC	Tfrc
genotype_ck_vs_wt.cc.down	UBXN7	Ubxn7
genotype_ck_vs_wt.cc.down	HAUS3	Haus3
genotype_ck_vs_wt.cc.down	PIGG	Pigg
genotype_ck_vs_wt.cc.down	ZNF141	Zfp141
genotype_ck_vs_wt.cc.down	BOD1L	Bod1l
genotype_ck_vs_wt.cc.down	NCAPG	Ncapg
genotype_ck_vs_wt.cc.down	LCORL	Lcorl
genotype_ck_vs_wt.cc.down	STIM2	Stim2
genotype_ck_vs_wt.cc.down	N4BP2	N4bp2
genotype_ck_vs_wt.cc.down	PDS5A	Pds5a
genotype_ck_vs_wt.cc.down	RFC1	Rfc1
genotype_ck_vs_wt.cc.down	TMEM156	Tmem156
genotype_ck_vs_wt.cc.down	ATP8A1	Atp8a1
genotype_ck_vs_wt.cc.down	GNPDA2	Gnpda2
genotype_ck_vs_wt.cc.down	GUF1	Guf1
genotype_ck_vs_wt.cc.down	CEP135	Cep135
genotype_ck_vs_wt.cc.down	CLOCK	Clock
genotype_ck_vs_wt.cc.down	CENPC1	Cenpc1
genotype_ck_vs_wt.cc.down	STAP1	Stap1
genotype_ck_vs_wt.cc.down	UBA6	Uba6
genotype_ck_vs_wt.cc.down	YTHDC1	Ythdc1
genotype_ck_vs_wt.cc.down	ANKRD17	Ankrd17
genotype_ck_vs_wt.cc.down	CNOT6L	Cnot6l
genotype_ck_vs_wt.cc.down	MOB1B	Mob1b
genotype_ck_vs_wt.cc.down	USO1	Uso1
genotype_ck_vs_wt.cc.down	BMP2K	Bmp2k
genotype_ck_vs_wt.cc.down	LIN54	Lin54
genotype_ck_vs_wt.cc.down	HERC6	Herc6
genotype_ck_vs_wt.cc.down	PPM1K	Ppm1k
genotype_ck_vs_wt.cc.down	HPGDS	Hpgds
genotype_ck_vs_wt.cc.down	BANK1	Bank1
genotype_ck_vs_wt.cc.down	CENPE	Cenpe
genotype_ck_vs_wt.cc.down	PPP3CA	Ppp3ca
genotype_ck_vs_wt.cc.down	ELOVL6	Elovl6
genotype_ck_vs_wt.cc.down	FGF2	Fgf2
genotype_ck_vs_wt.cc.down	USP53	Usp53
genotype_ck_vs_wt.cc.down	KIAA1109	4932438A13Rik
genotype_ck_vs_wt.cc.down	PLK4	Plk4
genotype_ck_vs_wt.cc.down	C4orf33	D3Ertd751e
genotype_ck_vs_wt.cc.down	SCLT1	Sclt1
genotype_ck_vs_wt.cc.down	ABCE1	Abce1
genotype_ck_vs_wt.cc.down	ELMOD2	Elmod2
genotype_ck_vs_wt.cc.down	GALNT7	Galnt7
genotype_ck_vs_wt.cc.down	NAA15	Naa15
genotype_ck_vs_wt.cc.down	SMARCA5	Smarca5
genotype_ck_vs_wt.cc.down	USP38	Usp38
genotype_ck_vs_wt.cc.down	INPP4B	Inpp4b
genotype_ck_vs_wt.cc.down	OTUD4	Otud4
genotype_ck_vs_wt.cc.down	TMEM184C	Tmem184c
genotype_ck_vs_wt.cc.down	FBXW7	Fbxw7
genotype_ck_vs_wt.cc.down	CPE	Cpe
genotype_ck_vs_wt.cc.down	CLCN3	Clcn3
genotype_ck_vs_wt.cc.down	NEK1	Nek1
genotype_ck_vs_wt.cc.down	GPM6A	Gpm6a
genotype_ck_vs_wt.cc.down	NEIL3	Neil3
genotype_ck_vs_wt.cc.down	TLR3	Tlr3
genotype_ck_vs_wt.cc.down	ENPP6	Enpp6
genotype_ck_vs_wt.cc.down	SORBS2	Sorbs2
genotype_ck_vs_wt.cc.down	HMGCS1	Hmgcs1
genotype_ck_vs_wt.cc.down	PRDM9	Prdm9
genotype_ck_vs_wt.cc.down	ZFR	Zfr
genotype_ck_vs_wt.cc.down	LMBRD2	Lmbrd2
genotype_ck_vs_wt.cc.down	NIPBL	Nipbl
genotype_ck_vs_wt.cc.down	C5orf51	AW549877
genotype_ck_vs_wt.cc.down	RICTOR	Rictor
genotype_ck_vs_wt.cc.down	PRKAA1	Prkaa1
genotype_ck_vs_wt.cc.down	ZNF131	Zfp131
genotype_ck_vs_wt.cc.down	MSH3	Msh3
genotype_ck_vs_wt.cc.down	GPBP1	Gpbp1
genotype_ck_vs_wt.cc.down	MAP3K1	Map3k1
genotype_ck_vs_wt.cc.down	MIER3	Mier3
genotype_ck_vs_wt.cc.down	ADAMTS6	Adamts6
genotype_ck_vs_wt.cc.down	CD180	Cd180
genotype_ck_vs_wt.cc.down	KIF2A	Kif2a
genotype_ck_vs_wt.cc.down	SLC30A5	Slc30a5
genotype_ck_vs_wt.cc.down	PPWD1	Ppwd1
genotype_ck_vs_wt.cc.down	SREK1	Srek1
genotype_ck_vs_wt.cc.down	SREK1IP1	Srek1ip1
genotype_ck_vs_wt.cc.down	TRIM23	Trim23
genotype_ck_vs_wt.cc.down	BDP1	Bdp1
genotype_ck_vs_wt.cc.down	POLK	Polk
genotype_ck_vs_wt.cc.down	RAD17	Rad17
genotype_ck_vs_wt.cc.down	PIK3R1	Pik3r1
genotype_ck_vs_wt.cc.down	FCHO2	Fcho2
genotype_ck_vs_wt.cc.down	COL4A3BP	Col4a3bp
genotype_ck_vs_wt.cc.down	RASA1	Rasa1
genotype_ck_vs_wt.cc.down	MEF2C	Mef2c
genotype_ck_vs_wt.cc.down	ZFYVE16	Zfyve16
genotype_ck_vs_wt.cc.down	ARRDC3	Arrdc3
genotype_ck_vs_wt.cc.down	HAPLN1	Hapln1
genotype_ck_vs_wt.cc.down	LYSMD3	Lysmd3
genotype_ck_vs_wt.cc.down	TMEM161B	Tmem161b
genotype_ck_vs_wt.cc.down	CAST	Cast
genotype_ck_vs_wt.cc.down	CHD1	Chd1
genotype_ck_vs_wt.cc.down	ERAP1	Erap1
genotype_ck_vs_wt.cc.down	LNPEP	Lnpep
genotype_ck_vs_wt.cc.down	TTC37	Ttc37
genotype_ck_vs_wt.cc.down	APC	Apc
genotype_ck_vs_wt.cc.down	CPEB4	Cpeb4
genotype_ck_vs_wt.cc.down	MAN2A1	Man2a1
genotype_ck_vs_wt.cc.down	ST8SIA4	St8sia4
genotype_ck_vs_wt.cc.down	PPIP5K2	Ppip5k2
genotype_ck_vs_wt.cc.down	DMXL1	Dmxl1
genotype_ck_vs_wt.cc.down	FEM1C	Fem1c
genotype_ck_vs_wt.cc.down	SLC25A46	Slc25a46
genotype_ck_vs_wt.cc.down	DCP2	Dcp2
genotype_ck_vs_wt.cc.down	YTHDC2	Ythdc2
genotype_ck_vs_wt.cc.down	CCDC112	Ccdc112
genotype_ck_vs_wt.cc.down	PGGT1B	Pggt1b
genotype_ck_vs_wt.cc.down	TMED7	Tmed7
genotype_ck_vs_wt.cc.down	CSNK1G3	Csnk1g3
genotype_ck_vs_wt.cc.down	SNX2	Snx2
genotype_ck_vs_wt.cc.down	FNIP1	Fnip1
genotype_ck_vs_wt.cc.down	SLC12A2	Slc12a2
genotype_ck_vs_wt.cc.down	AFF4	Aff4
genotype_ck_vs_wt.cc.down	CDKL3	Cdkl3
genotype_ck_vs_wt.cc.down	PKD2L2	Pkd2l2
genotype_ck_vs_wt.cc.down	PURA	Pura
genotype_ck_vs_wt.cc.down	RAD50	Rad50
genotype_ck_vs_wt.cc.down	SLC26A2	Slc26a2
genotype_ck_vs_wt.cc.down	TCERG1	Tcerg1
genotype_ck_vs_wt.cc.down	C5orf24	B230219D22Rik
genotype_ck_vs_wt.cc.down	DDX46	Ddx46
genotype_ck_vs_wt.cc.down	ETF1	Etf1
genotype_ck_vs_wt.cc.down	RAPGEF6	Rapgef6
genotype_ck_vs_wt.cc.down	SEC24A	Sec24a
genotype_ck_vs_wt.cc.down	MATR3	Matr3
genotype_ck_vs_wt.cc.down	ANKHD1	Ankhd1
genotype_ck_vs_wt.cc.down	NR3C1	Nr3c1
genotype_ck_vs_wt.cc.down	CAMK2A	Camk2a
genotype_ck_vs_wt.cc.down	CCNG1	Ccng1
genotype_ck_vs_wt.cc.down	RBM27	Rbm27
genotype_ck_vs_wt.cc.down	HMMR	Hmmr
genotype_ck_vs_wt.cc.down	EBF1	Ebf1
genotype_ck_vs_wt.cc.down	PANK3	Pank3
genotype_ck_vs_wt.cc.down	GRM6	Grm6
genotype_ck_vs_wt.cc.down	ZNF354C	Zfp354c
genotype_ck_vs_wt.cc.down	LCP2	Lcp2
genotype_ck_vs_wt.cc.down	NPM1	Npm1
genotype_ck_vs_wt.cc.down	CNOT6	Cnot6
genotype_ck_vs_wt.cc.down	RNF130	Rnf130
genotype_ck_vs_wt.cc.down	ZFP62	Zfp62
genotype_ck_vs_wt.cc.down	ZNF318	Zfp318
genotype_ck_vs_wt.cc.down	PRPF4B	Prpf4b
genotype_ck_vs_wt.cc.down	SERPINB1	Serpinb1a
genotype_ck_vs_wt.cc.down	SNRNP48	Snrnp48
genotype_ck_vs_wt.cc.down	DEK	Dek
genotype_ck_vs_wt.cc.down	NUP153	Nup153
genotype_ck_vs_wt.cc.down	ZNF322	Zfp322a
genotype_ck_vs_wt.cc.down	CMAHP	Cmah
genotype_ck_vs_wt.cc.down	FGD2	Fgd2
genotype_ck_vs_wt.cc.down	CENPQ	Cenpq
genotype_ck_vs_wt.cc.down	ZNF451	Zfp451
genotype_ck_vs_wt.cc.down	CD2AP	Cd2ap
genotype_ck_vs_wt.cc.down	PHF3	Phf3
genotype_ck_vs_wt.cc.down	MYO6	Myo6
genotype_ck_vs_wt.cc.down	OGFRL1	Ogfrl1
genotype_ck_vs_wt.cc.down	SENP6	Senp6
genotype_ck_vs_wt.cc.down	TTK	Ttk
genotype_ck_vs_wt.cc.down	KCNQ5	Kcnq5
genotype_ck_vs_wt.cc.down	NT5E	Nt5e
genotype_ck_vs_wt.cc.down	PHIP	Phip
genotype_ck_vs_wt.cc.down	SYNCRIP	Syncrip
genotype_ck_vs_wt.cc.down	IBTK	Ibtk
genotype_ck_vs_wt.cc.down	LCA5	Lca5
genotype_ck_vs_wt.cc.down	TMEM30A	Tmem30a
genotype_ck_vs_wt.cc.down	ZNF292	Zfp292
genotype_ck_vs_wt.cc.down	CASP8AP2	Casp8ap2
genotype_ck_vs_wt.cc.down	ASCC3	Ascc3
genotype_ck_vs_wt.cc.down	RNGTT	Rngtt
genotype_ck_vs_wt.cc.down	MANEA	Manea
genotype_ck_vs_wt.cc.down	USP45	Usp45
genotype_ck_vs_wt.cc.down	CCNC	Ccnc
genotype_ck_vs_wt.cc.down	CD164	Cd164
genotype_ck_vs_wt.cc.down	CDC40	Cdc40
genotype_ck_vs_wt.cc.down	GOPC	Gopc
genotype_ck_vs_wt.cc.down	REV3L	Rev3l
genotype_ck_vs_wt.cc.down	SEC63	Sec63
genotype_ck_vs_wt.cc.down	BCLAF1	Bclaf1
genotype_ck_vs_wt.cc.down	NUS1	Nus1
genotype_ck_vs_wt.cc.down	SERINC1	Serinc1
genotype_ck_vs_wt.cc.down	NCOA7	Ncoa7
genotype_ck_vs_wt.cc.down	HECA	Heca
genotype_ck_vs_wt.cc.down	FBXO30	Fbxo30
genotype_ck_vs_wt.cc.down	SHPRH	Shprh
genotype_ck_vs_wt.cc.down	MTRF1L	Mtrf1l
genotype_ck_vs_wt.cc.down	ULBP1	Ulbp1
genotype_ck_vs_wt.cc.down	LATS1	Lats1
genotype_ck_vs_wt.cc.down	PPIL4	Ppil4
genotype_ck_vs_wt.cc.down	FBXO5	Fbxo5
genotype_ck_vs_wt.cc.down	SYTL3	Sytl3
genotype_ck_vs_wt.cc.down	QKI	Qk
genotype_ck_vs_wt.cc.down	CCR6	Ccr6
genotype_ck_vs_wt.cc.down	TMEM170B	Tmem170b
genotype_ck_vs_wt.cc.down	LFNG	Lfng
genotype_ck_vs_wt.cc.down	C1GALT1	C1galt1
genotype_ck_vs_wt.cc.down	PHF14	Phf14
genotype_ck_vs_wt.cc.down	TMEM106B	Tmem106b
genotype_ck_vs_wt.cc.down	HDAC9	Hdac9
genotype_ck_vs_wt.cc.down	SNX13	Snx13
genotype_ck_vs_wt.cc.down	TWISTNB	Twistnb
genotype_ck_vs_wt.cc.down	FAM126A	Fam126a
genotype_ck_vs_wt.cc.down	SP4	Sp4
genotype_ck_vs_wt.cc.down	SNX10	Snx10
genotype_ck_vs_wt.cc.down	ANLN	Anln
genotype_ck_vs_wt.cc.down	TAX1BP1	Tax1bp1
genotype_ck_vs_wt.cc.down	AVL9	Avl9
genotype_ck_vs_wt.cc.down	ZNRF2	Znrf2
genotype_ck_vs_wt.cc.down	CDK13	Cdk13
genotype_ck_vs_wt.cc.down	PURB	Purb
genotype_ck_vs_wt.cc.down	IGF2BP3	Igf2bp3
genotype_ck_vs_wt.cc.down	ZNF273	Zfp273
genotype_ck_vs_wt.cc.down	ZNF736	Zfp87
genotype_ck_vs_wt.cc.down	PHTF2	Phtf2
genotype_ck_vs_wt.cc.down	RSBN1L	Rsbn1l
genotype_ck_vs_wt.cc.down	AKAP9	Akap9
genotype_ck_vs_wt.cc.down	DMTF1	Dmtf1
genotype_ck_vs_wt.cc.down	GTPBP10	Gtpbp10
genotype_ck_vs_wt.cc.down	ANKIB1	Ankib1
genotype_ck_vs_wt.cc.down	FAM133B	Fam133b
genotype_ck_vs_wt.cc.down	KRIT1	Krit1
genotype_ck_vs_wt.cc.down	SAMD9L	Samd9l
genotype_ck_vs_wt.cc.down	BCAP29	Bcap29
genotype_ck_vs_wt.cc.down	CNOT4	Cnot4
genotype_ck_vs_wt.cc.down	DNAJC2	Dnajc2
genotype_ck_vs_wt.cc.down	ZKSCAN1	Zkscan1
genotype_ck_vs_wt.cc.down	ZNF655	Zfp655
genotype_ck_vs_wt.cc.down	CBLL1	Cbll1
genotype_ck_vs_wt.cc.down	NAMPT	Nampt
genotype_ck_vs_wt.cc.down	PIK3CG	Pik3cg
genotype_ck_vs_wt.cc.down	COG5	Cog5
genotype_ck_vs_wt.cc.down	DLD	Dld
genotype_ck_vs_wt.cc.down	PNPLA8	Pnpla8
genotype_ck_vs_wt.cc.down	ZNF800	Zfp800
genotype_ck_vs_wt.cc.down	MKLN1	Mkln1
genotype_ck_vs_wt.cc.down	AHCYL2	Ahcyl2
genotype_ck_vs_wt.cc.down	TNPO3	Tnpo3
genotype_ck_vs_wt.cc.down	MTPN	Mtpn
genotype_ck_vs_wt.cc.down	BRAF	Braf
genotype_ck_vs_wt.cc.down	LUC7L2	Luc7l2
genotype_ck_vs_wt.cc.down	TPK1	Tpk1
genotype_ck_vs_wt.cc.down	UBN2	Ubn2
genotype_ck_vs_wt.cc.down	CUL1	Cul1
genotype_ck_vs_wt.cc.down	GIMAP4	Gimap4
genotype_ck_vs_wt.cc.down	GIMAP8	Gimap8
genotype_ck_vs_wt.cc.down	ESYT2	Esyt2
genotype_ck_vs_wt.cc.down	NCAPG2	Ncapg2
genotype_ck_vs_wt.cc.down	CNOT7	Cnot7
genotype_ck_vs_wt.cc.down	PCM1	Pcm1
genotype_ck_vs_wt.cc.down	VPS37A	Vps37a
genotype_ck_vs_wt.cc.down	CCDC25	Ccdc25
genotype_ck_vs_wt.cc.down	ESCO2	Esco2
genotype_ck_vs_wt.cc.down	BNIP3L	Bnip3l
genotype_ck_vs_wt.cc.down	WRN	Wrn
genotype_ck_vs_wt.cc.down	ADAM9	Adam9
genotype_ck_vs_wt.cc.down	HOOK3	Hook3
genotype_ck_vs_wt.cc.down	RNF170	Rnf170
genotype_ck_vs_wt.cc.down	RB1CC1	Rb1cc1
genotype_ck_vs_wt.cc.down	TGS1	Tgs1
genotype_ck_vs_wt.cc.down	TCEA1	Tcea1
genotype_ck_vs_wt.cc.down	UBE2V2	Ube2v2
genotype_ck_vs_wt.cc.down	LYPLA1	Lypla1
genotype_ck_vs_wt.cc.down	PCMTD1	Pcmtd1
genotype_ck_vs_wt.cc.down	SGK3	Sgk3
genotype_ck_vs_wt.cc.down	IMPAD1	Impad1
genotype_ck_vs_wt.cc.down	UBXN2B	Ubxn2b
genotype_ck_vs_wt.cc.down	YTHDF3	Ythdf3
genotype_ck_vs_wt.cc.down	ARFGEF1	Arfgef1
genotype_ck_vs_wt.cc.down	VCPIP1	Vcpip1
genotype_ck_vs_wt.cc.down	CSPP1	Cspp1
genotype_ck_vs_wt.cc.down	NBN	Nbn
genotype_ck_vs_wt.cc.down	OSGIN2	Osgin2
genotype_ck_vs_wt.cc.down	WWP1	Wwp1
genotype_ck_vs_wt.cc.down	TERF1	Terf1
genotype_ck_vs_wt.cc.down	PAG1	Pag1
genotype_ck_vs_wt.cc.down	LRRCC1	Lrrcc1
genotype_ck_vs_wt.cc.down	TMEM64	Tmem64
genotype_ck_vs_wt.cc.down	MYBL1	Mybl1
genotype_ck_vs_wt.cc.down	TP53INP1	Trp53inp1
genotype_ck_vs_wt.cc.down	CCNE2	Ccne2
genotype_ck_vs_wt.cc.down	CDH17	Cdh17
genotype_ck_vs_wt.cc.down	DPY19L4	Dpy19l4
genotype_ck_vs_wt.cc.down	MTDH	Mtdh
genotype_ck_vs_wt.cc.down	PDP1	Pdp1
genotype_ck_vs_wt.cc.down	TMEM67	Tmem67
genotype_ck_vs_wt.cc.down	VPS13B	Vps13b
genotype_ck_vs_wt.cc.down	AZIN1	Azin1
genotype_ck_vs_wt.cc.down	SLC25A32	Slc25a32
genotype_ck_vs_wt.cc.down	NUDCD1	Nudcd1
genotype_ck_vs_wt.cc.down	OXR1	Oxr1
genotype_ck_vs_wt.cc.down	RRM2B	Rrm2b
genotype_ck_vs_wt.cc.down	ATAD2	Atad2
genotype_ck_vs_wt.cc.down	ZHX1	Zhx1
genotype_ck_vs_wt.cc.down	EFR3A	Efr3a
genotype_ck_vs_wt.cc.down	PHF20L1	Phf20l1
genotype_ck_vs_wt.cc.down	SLC39A4	Slc39a4
genotype_ck_vs_wt.cc.down	CDC37L1	Cdc37l1
genotype_ck_vs_wt.cc.down	KDM4C	Kdm4c
genotype_ck_vs_wt.cc.down	KIAA2026	9930021J03Rik
genotype_ck_vs_wt.cc.down	RANBP6	Ranbp6
genotype_ck_vs_wt.cc.down	CD274	Cd274
genotype_ck_vs_wt.cc.down	JAK2	Jak2
genotype_ck_vs_wt.cc.down	PSIP1	Psip1
genotype_ck_vs_wt.cc.down	ZDHHC21	Zdhhc21
genotype_ck_vs_wt.cc.down	DENND4C	Dennd4c
genotype_ck_vs_wt.cc.down	HAUS6	Haus6
genotype_ck_vs_wt.cc.down	PLAA	Plaa
genotype_ck_vs_wt.cc.down	TOPORS	Topors
genotype_ck_vs_wt.cc.down	PAX5	Pax5
genotype_ck_vs_wt.cc.down	ANXA1	Anxa1
genotype_ck_vs_wt.cc.down	PDCL	Pdcl
genotype_ck_vs_wt.cc.down	ZFAND5	Zfand5
genotype_ck_vs_wt.cc.down	VPS13A	Vps13a
genotype_ck_vs_wt.cc.down	PTAR1	Ptar1
genotype_ck_vs_wt.cc.down	SMC5	Smc5
genotype_ck_vs_wt.cc.down	RMI1	Rmi1
genotype_ck_vs_wt.cc.down	TGFBR1	Tgfbr1
genotype_ck_vs_wt.cc.down	ZNF367	Zfp367
genotype_ck_vs_wt.cc.down	NOL8	Nol8
genotype_ck_vs_wt.cc.down	HEMGN	Hemgn
genotype_ck_vs_wt.cc.down	SMC2	Smc2
genotype_ck_vs_wt.cc.down	DNAJC25	Dnajc25
genotype_ck_vs_wt.cc.down	TLR4	Tlr4
genotype_ck_vs_wt.cc.down	ZBTB26	Zbtb26
genotype_ck_vs_wt.cc.down	ZBTB6	Zbtb6
genotype_ck_vs_wt.cc.down	HSPA5	Hspa5
genotype_ck_vs_wt.cc.down	SCAI	Scai
genotype_ck_vs_wt.cc.down	STRBP	Strbp
genotype_ck_vs_wt.cc.down	RC3H2	Rc3h2
genotype_ck_vs_wt.cc.down	SETX	Setx
genotype_ck_vs_wt.cc.down	ANKRD26	Ankrd26
genotype_ck_vs_wt.cc.down	IDI1	Idi1
genotype_ck_vs_wt.cc.down	LARP4B	Larp4b
genotype_ck_vs_wt.cc.down	GDI2	Gdi2
genotype_ck_vs_wt.cc.down	GTPBP4	Gtpbp4
genotype_ck_vs_wt.cc.down	KLF6	Klf6
genotype_ck_vs_wt.cc.down	UPF2	Upf2
genotype_ck_vs_wt.cc.down	YME1L1	Yme1l1
genotype_ck_vs_wt.cc.down	CAMK1D	Camk1d
genotype_ck_vs_wt.cc.down	CELF2	Celf2
genotype_ck_vs_wt.cc.down	DCLRE1C	Dclre1c
genotype_ck_vs_wt.cc.down	SUV39H2	Suv39h2
genotype_ck_vs_wt.cc.down	ST8SIA6	St8sia6
genotype_ck_vs_wt.cc.down	ARL5B	Arl5b
genotype_ck_vs_wt.cc.down	ACBD5	Acbd5
genotype_ck_vs_wt.cc.down	MASTL	Mastl
genotype_ck_vs_wt.cc.down	BMI1	Bmi1
genotype_ck_vs_wt.cc.down	ARHGAP12	Arhgap12
genotype_ck_vs_wt.cc.down	KIF5B	Kif5b
genotype_ck_vs_wt.cc.down	CUL2	Cul2
genotype_ck_vs_wt.cc.down	ABI1	Abi1
genotype_ck_vs_wt.cc.down	ITGB1	Itgb1
genotype_ck_vs_wt.cc.down	ASAH2	Asah2
genotype_ck_vs_wt.cc.down	CSGALNACT2	Csgalnact2
genotype_ck_vs_wt.cc.down	ERCC6	Ercc6
genotype_ck_vs_wt.cc.down	PARG	Parg
genotype_ck_vs_wt.cc.down	VPS26A	Vps26a
genotype_ck_vs_wt.cc.down	CCAR1	Ccar1
genotype_ck_vs_wt.cc.down	HERC4	Herc4
genotype_ck_vs_wt.cc.down	JMJD1C	Jmjd1c
genotype_ck_vs_wt.cc.down	RUFY2	Rufy2
genotype_ck_vs_wt.cc.down	SIRT1	Sirt1
genotype_ck_vs_wt.cc.down	BTAF1	Btaf1
genotype_ck_vs_wt.cc.down	AP3M1	Ap3m1
genotype_ck_vs_wt.cc.down	PPP3CB	Ppp3cb
genotype_ck_vs_wt.cc.down	PTEN	Pten
genotype_ck_vs_wt.cc.down	ATAD1	Atad1
genotype_ck_vs_wt.cc.down	IFIT2	Ifit2
genotype_ck_vs_wt.cc.down	KIF20B	Kif20b
genotype_ck_vs_wt.cc.down	CEP55	Cep55
genotype_ck_vs_wt.cc.down	EXOC6	Exoc6
genotype_ck_vs_wt.cc.down	CHUK	Chuk
genotype_ck_vs_wt.cc.down	MYOF	Myof
genotype_ck_vs_wt.cc.down	PDCD4	Pdcd4
genotype_ck_vs_wt.cc.down	KIF11	Kif11
genotype_ck_vs_wt.cc.down	TM9SF3	Tm9sf3
genotype_ck_vs_wt.cc.down	ZNF518A	Zfp518a
genotype_ck_vs_wt.cc.down	HELLS	Hells
genotype_ck_vs_wt.cc.down	SLK	Slk
genotype_ck_vs_wt.cc.down	SHOC2	Shoc2
genotype_ck_vs_wt.cc.down	SMC3	Smc3
genotype_ck_vs_wt.cc.down	EIF3A	Eif3a
genotype_ck_vs_wt.cc.down	INPP5F	Inpp5f
genotype_ck_vs_wt.cc.down	RAB11FIP2	Rab11fip2
genotype_ck_vs_wt.cc.down	PDZD8	Pdzd8
genotype_ck_vs_wt.cc.down	ZRANB1	Zranb1
genotype_ck_vs_wt.cc.down	MKI67	Mki67
genotype_ck_vs_wt.cc.down	PIK3C2A	Pik3c2a
genotype_ck_vs_wt.cc.down	IPO7	Ipo7
genotype_ck_vs_wt.cc.down	SBF2	Sbf2
genotype_ck_vs_wt.cc.down	USP47	Usp47
genotype_ck_vs_wt.cc.down	COPB1	Copb1
genotype_ck_vs_wt.cc.down	FAR1	Far1
genotype_ck_vs_wt.cc.down	GTF2H1	Gtf2h1
genotype_ck_vs_wt.cc.down	PDE3B	Pde3b
genotype_ck_vs_wt.cc.down	UEVLD	Uevld
genotype_ck_vs_wt.cc.down	TRIM5	Trim5
genotype_ck_vs_wt.cc.down	KIF18A	Kif18a
genotype_ck_vs_wt.cc.down	LIN7C	Lin7c
genotype_ck_vs_wt.cc.down	QSER1	Qser1
genotype_ck_vs_wt.cc.down	EHF	Ehf
genotype_ck_vs_wt.cc.down	CKAP5	Ckap5
genotype_ck_vs_wt.cc.down	HARBI1	Harbi1
genotype_ck_vs_wt.cc.down	NUP160	Nup160
genotype_ck_vs_wt.cc.down	MS4A1	Ms4a1
genotype_ck_vs_wt.cc.down	FAM111A	Fam111a
genotype_ck_vs_wt.cc.down	CD5	Cd5
genotype_ck_vs_wt.cc.down	PCF11	Pcf11
genotype_ck_vs_wt.cc.down	PICALM	Picalm
genotype_ck_vs_wt.cc.down	RSF1	Rsf1
genotype_ck_vs_wt.cc.down	CTSC	Ctsc
genotype_ck_vs_wt.cc.down	ANKRD49	Ankrd49
genotype_ck_vs_wt.cc.down	CCDC82	Ccdc82
genotype_ck_vs_wt.cc.down	CEP57	Cep57
genotype_ck_vs_wt.cc.down	DYNC2H1	Dync2h1
genotype_ck_vs_wt.cc.down	FAM76B	Fam76b
genotype_ck_vs_wt.cc.down	JRKL	Jrkl
genotype_ck_vs_wt.cc.down	MAML2	Maml2
genotype_ck_vs_wt.cc.down	TAF1D	Taf1d
genotype_ck_vs_wt.cc.down	ATM	Atm
genotype_ck_vs_wt.cc.down	DDX10	Ddx10
genotype_ck_vs_wt.cc.down	NPAT	Npat
genotype_ck_vs_wt.cc.down	ALKBH8	Alkbh8
genotype_ck_vs_wt.cc.down	CUL5	Cul5
genotype_ck_vs_wt.cc.down	CWF19L2	Cwf19l2
genotype_ck_vs_wt.cc.down	RAB39A	Rab39
genotype_ck_vs_wt.cc.down	ZNF125	Zfp125
genotype_ck_vs_wt.cc.down	USP2	Usp2
genotype_ck_vs_wt.cc.down	CHEK1	Chek1
genotype_ck_vs_wt.cc.down	ZBTB44	Zbtb44
genotype_ck_vs_wt.cc.down	CCDC77	Ccdc77
genotype_ck_vs_wt.cc.down	ART4	Art4
genotype_ck_vs_wt.cc.down	CD69	Cd69
genotype_ck_vs_wt.cc.down	AEBP2	Aebp2
genotype_ck_vs_wt.cc.down	ETNK1	Etnk1
genotype_ck_vs_wt.cc.down	KRAS	Kras
genotype_ck_vs_wt.cc.down	SOX5	Sox5
genotype_ck_vs_wt.cc.down	ERGIC2	Ergic2
genotype_ck_vs_wt.cc.down	DNM1L	Dnm1l
genotype_ck_vs_wt.cc.down	ALG10	Alg10b
genotype_ck_vs_wt.cc.down	KDM5A	Kdm5a
genotype_ck_vs_wt.cc.down	GXYLT1	Gxylt1
genotype_ck_vs_wt.cc.down	LRRK2	Lrrk2
genotype_ck_vs_wt.cc.down	SCAF11	Scaf11
genotype_ck_vs_wt.cc.down	SCN8A	Scn8a
genotype_ck_vs_wt.cc.down	CCNT1	Ccnt1
genotype_ck_vs_wt.cc.down	LARP4	Larp4
genotype_ck_vs_wt.cc.down	ZNF385A	Zfp385a
genotype_ck_vs_wt.cc.down	ARHGAP9	Arhgap9
genotype_ck_vs_wt.cc.down	OSBPL8	Osbpl8
genotype_ck_vs_wt.cc.down	USP15	Usp15
genotype_ck_vs_wt.cc.down	AVIL	Avil
genotype_ck_vs_wt.cc.down	DYRK2	Dyrk2
genotype_ck_vs_wt.cc.down	PPP1R12A	Ppp1r12a
genotype_ck_vs_wt.cc.down	TBC1D15	Tbc1d15
genotype_ck_vs_wt.cc.down	THAP2	Thap2
genotype_ck_vs_wt.cc.down	ZFC3H1	Zfc3h1
genotype_ck_vs_wt.cc.down	NAP1L1	Nap1l1
genotype_ck_vs_wt.cc.down	ATP2B1	Atp2b1
genotype_ck_vs_wt.cc.down	TMTC3	Tmtc3
genotype_ck_vs_wt.cc.down	EEA1	Eea1
genotype_ck_vs_wt.cc.down	GAS2L3	Gas2l3
genotype_ck_vs_wt.cc.down	NEDD1	Nedd1
genotype_ck_vs_wt.cc.down	SCYL2	Scyl2
genotype_ck_vs_wt.cc.down	UHRF1BP1L	Uhrf1bp1l
genotype_ck_vs_wt.cc.down	PLXNC1	Plxnc1
genotype_ck_vs_wt.cc.down	HSP90B1	Hsp90b1
genotype_ck_vs_wt.cc.down	CABP1	Cabp1
genotype_ck_vs_wt.cc.down	RSRC2	Rsrc2
genotype_ck_vs_wt.cc.down	SBNO1	Sbno1
genotype_ck_vs_wt.cc.down	ZNF605	Zfp605
genotype_ck_vs_wt.cc.down	ZMYM2	Zmym2
genotype_ck_vs_wt.cc.down	MTMR6	Mtmr6
genotype_ck_vs_wt.cc.down	SACS	Sacs
genotype_ck_vs_wt.cc.down	ZMYM5	Zmym5
genotype_ck_vs_wt.cc.down	MPHOSPH8	Mphosph8
genotype_ck_vs_wt.cc.down	ZDHHC20	Zdhhc20
genotype_ck_vs_wt.cc.down	CENPJ	Cenpj
genotype_ck_vs_wt.cc.down	BRCA2	Brca2
genotype_ck_vs_wt.cc.down	PDS5B	Pds5b
genotype_ck_vs_wt.cc.down	ELF1	Elf1
genotype_ck_vs_wt.cc.down	N4BP2L2	N4bp2l2
genotype_ck_vs_wt.cc.down	SETDB2	Setdb2
genotype_ck_vs_wt.cc.down	AKAP11	Akap11
genotype_ck_vs_wt.cc.down	KBTBD7	Kbtbd7
genotype_ck_vs_wt.cc.down	NAA16	Naa16
genotype_ck_vs_wt.cc.down	RB1	Rb1
genotype_ck_vs_wt.cc.down	DLEU2	Dleu2
genotype_ck_vs_wt.cc.down	INTS6	Ints6
genotype_ck_vs_wt.cc.down	KPNA3	Kpna3
genotype_ck_vs_wt.cc.down	FBXL3	Fbxl3
genotype_ck_vs_wt.cc.down	MYCBP2	Mycbp2
genotype_ck_vs_wt.cc.down	DIS3	Dis3
genotype_ck_vs_wt.cc.down	MZT1	Mzt1
genotype_ck_vs_wt.cc.down	RBM26	Rbm26
genotype_ck_vs_wt.cc.down	TPP2	Tpp2
genotype_ck_vs_wt.cc.down	DNAJC3	Dnajc3
genotype_ck_vs_wt.cc.down	MBNL2	Mbnl2
genotype_ck_vs_wt.cc.down	LIG4	Lig4
genotype_ck_vs_wt.cc.down	RPGRIP1	Rpgrip1
genotype_ck_vs_wt.cc.down	RAB2B	Rab2b
genotype_ck_vs_wt.cc.down	ARHGAP5	Arhgap5
genotype_ck_vs_wt.cc.down	CFL2	Cfl2
genotype_ck_vs_wt.cc.down	G2E3	G2e3
genotype_ck_vs_wt.cc.down	HECTD1	Hectd1
genotype_ck_vs_wt.cc.down	SCFD1	Scfd1
genotype_ck_vs_wt.cc.down	STRN3	Strn3
genotype_ck_vs_wt.cc.down	BAZ1A	Baz1a
genotype_ck_vs_wt.cc.down	MIA2	Mia2
genotype_ck_vs_wt.cc.down	PPP2R3C	Ppp2r3c
genotype_ck_vs_wt.cc.down	RALGAPA1	Ralgapa1
genotype_ck_vs_wt.cc.down	AKAP5	Akap5
genotype_ck_vs_wt.cc.down	ATXN3	Atxn3
genotype_ck_vs_wt.cc.down	SOS2	Sos2
genotype_ck_vs_wt.cc.down	FBXO33	Fbxo33
genotype_ck_vs_wt.cc.down	PNN	Pnn
genotype_ck_vs_wt.cc.down	FANCM	Fancm
genotype_ck_vs_wt.cc.down	KLHL28	Klhl28
genotype_ck_vs_wt.cc.down	MIS18BP1	Mis18bp1
genotype_ck_vs_wt.cc.down	PRPF39	Prpf39
genotype_ck_vs_wt.cc.down	NEMF	Nemf
genotype_ck_vs_wt.cc.down	KTN1	Ktn1
genotype_ck_vs_wt.cc.down	NIN	Nin
genotype_ck_vs_wt.cc.down	SOCS4	Socs4
genotype_ck_vs_wt.cc.down	STYX	Styx
genotype_ck_vs_wt.cc.down	GMFB	Gmfb
genotype_ck_vs_wt.cc.down	EXOC5	Exoc5
genotype_ck_vs_wt.cc.down	ARID4A	Arid4a
genotype_ck_vs_wt.cc.down	KIAA0586	2700049A03Rik
genotype_ck_vs_wt.cc.down	HIF1A	Hif1a
genotype_ck_vs_wt.cc.down	MPP5	Mpp5
genotype_ck_vs_wt.cc.down	ZBTB1	Zbtb1
genotype_ck_vs_wt.cc.down	PAPLN	Papln
genotype_ck_vs_wt.cc.down	ALDH6A1	Aldh6a1
genotype_ck_vs_wt.cc.down	FUT8	Fut8
genotype_ck_vs_wt.cc.down	MLH3	Mlh3
genotype_ck_vs_wt.cc.down	RBM25	Rbm25
genotype_ck_vs_wt.cc.down	GPR65	Gpr65
genotype_ck_vs_wt.cc.down	RPS6KA5	Rps6ka5
genotype_ck_vs_wt.cc.down	TRIP11	Trip11
genotype_ck_vs_wt.cc.down	EML5	Eml5
genotype_ck_vs_wt.cc.down	PAPOLA	Papola
genotype_ck_vs_wt.cc.down	EIF5	Eif5
genotype_ck_vs_wt.cc.down	HSP90AA1	Hsp90aa1
genotype_ck_vs_wt.cc.down	SLC30A4	Slc30a4
genotype_ck_vs_wt.cc.down	TUBGCP5	Tubgcp5
genotype_ck_vs_wt.cc.down	UBE3A	Ube3a
genotype_ck_vs_wt.cc.down	UBR1	Ubr1
genotype_ck_vs_wt.cc.down	ARHGAP11A	Arhgap11a
genotype_ck_vs_wt.cc.down	MGA	Mga
genotype_ck_vs_wt.cc.down	SNAP23	Snap23
genotype_ck_vs_wt.cc.down	ZNF770	Zfp770
genotype_ck_vs_wt.cc.down	PLCB2	Plcb2
genotype_ck_vs_wt.cc.down	NUSAP1	Nusap1
genotype_ck_vs_wt.cc.down	ZFP106	Zfp106
genotype_ck_vs_wt.cc.down	CASC4	Casc4
genotype_ck_vs_wt.cc.down	CTDSPL2	Ctdspl2
genotype_ck_vs_wt.cc.down	ZSCAN29	Zscan29
genotype_ck_vs_wt.cc.down	MYO5A	Myo5a
genotype_ck_vs_wt.cc.down	TRPM7	Trpm7
genotype_ck_vs_wt.cc.down	GATM	Gatm
genotype_ck_vs_wt.cc.down	MYEF2	Myef2
genotype_ck_vs_wt.cc.down	SECISBP2L	Secisbp2l
genotype_ck_vs_wt.cc.down	COPS2	Cops2
genotype_ck_vs_wt.cc.down	USP8	Usp8
genotype_ck_vs_wt.cc.down	RFX7	Rfx7
genotype_ck_vs_wt.cc.down	TEX9	Tex9
genotype_ck_vs_wt.cc.down	ZNF280D	Zfp280d
genotype_ck_vs_wt.cc.down	ADAM10	Adam10
genotype_ck_vs_wt.cc.down	SLTM	Sltm
genotype_ck_vs_wt.cc.down	RAB8B	Rab8b
genotype_ck_vs_wt.cc.down	DENND4A	Dennd4a
genotype_ck_vs_wt.cc.down	TRIP4	Trip4
genotype_ck_vs_wt.cc.down	KIF23	Kif23
genotype_ck_vs_wt.cc.down	ARIH1	Arih1
genotype_ck_vs_wt.cc.down	SCAPER	Scaper
genotype_ck_vs_wt.cc.down	TM6SF1	Tm6sf1
genotype_ck_vs_wt.cc.down	IREB2	Ireb2
genotype_ck_vs_wt.cc.down	MEF2A	Mef2a
genotype_ck_vs_wt.cc.down	BLM	Blm
genotype_ck_vs_wt.cc.down	TARSL2	Tarsl2
genotype_ck_vs_wt.cc.down	PPL	Ppl
genotype_ck_vs_wt.cc.down	ZNF597	Zfp597
genotype_ck_vs_wt.cc.down	BFAR	Bfar
genotype_ck_vs_wt.cc.down	ZC3H7A	Zc3h7a
genotype_ck_vs_wt.cc.down	SMG1	Smg1
genotype_ck_vs_wt.cc.down	RBBP6	Rbbp6
genotype_ck_vs_wt.cc.down	TNRC6A	Tnrc6a
genotype_ck_vs_wt.cc.down	NETO2	Neto2
genotype_ck_vs_wt.cc.down	SHCBP1	Shcbp1
genotype_ck_vs_wt.cc.down	PHKB	Phkb
genotype_ck_vs_wt.cc.down	VPS35	Vps35
genotype_ck_vs_wt.cc.down	CYLD	Cyld
genotype_ck_vs_wt.cc.down	CHD9	Chd9
genotype_ck_vs_wt.cc.down	RPGRIP1L	Rpgrip1l
genotype_ck_vs_wt.cc.down	SLC12A3	Slc12a3
genotype_ck_vs_wt.cc.down	RRAD	Rrad
genotype_ck_vs_wt.cc.down	CDH5	Cdh5
genotype_ck_vs_wt.cc.down	NFAT5	Nfat5
genotype_ck_vs_wt.cc.down	TSNAXIP1	Tsnaxip1
genotype_ck_vs_wt.cc.down	OSGIN1	Osgin1
genotype_ck_vs_wt.cc.down	CRK	Crk
genotype_ck_vs_wt.cc.down	RABEP1	Rabep1
genotype_ck_vs_wt.cc.down	UBE2G1	Ube2g1
genotype_ck_vs_wt.cc.down	NCOR1	Ncor1
genotype_ck_vs_wt.cc.down	CLTC	Cltc
genotype_ck_vs_wt.cc.down	ATAD5	Atad5
genotype_ck_vs_wt.cc.down	NF1	Nf1
genotype_ck_vs_wt.cc.down	NUFIP2	Nufip2
genotype_ck_vs_wt.cc.down	PIPOX	Pipox
genotype_ck_vs_wt.cc.down	SUZ12	Suz12
genotype_ck_vs_wt.cc.down	TAOK1	Taok1
genotype_ck_vs_wt.cc.down	GGNBP2	Ggnbp2
genotype_ck_vs_wt.cc.down	SLFN12	Slfn3
genotype_ck_vs_wt.cc.down	ZPBP2	Zpbp2
genotype_ck_vs_wt.cc.down	APPBP2	Appbp2
genotype_ck_vs_wt.cc.down	DUSP3	Dusp3
genotype_ck_vs_wt.cc.down	TOP2A	Top2a
genotype_ck_vs_wt.cc.down	DDX52	Ddx52
genotype_ck_vs_wt.cc.down	KLHL11	Klhl11
genotype_ck_vs_wt.cc.down	KRT222	Krt222
genotype_ck_vs_wt.cc.down	CDC27	Cdc27
genotype_ck_vs_wt.cc.down	LUC7L3	Luc7l3
genotype_ck_vs_wt.cc.down	MBTD1	Mbtd1
genotype_ck_vs_wt.cc.down	SPAG9	Spag9
genotype_ck_vs_wt.cc.down	MED13	Med13
genotype_ck_vs_wt.cc.down	VEZF1	Vezf1
genotype_ck_vs_wt.cc.down	BRIP1	Brip1
genotype_ck_vs_wt.cc.down	TLK2	Tlk2
genotype_ck_vs_wt.cc.down	DHX40	Dhx40
genotype_ck_vs_wt.cc.down	RPS6KB1	Rps6kb1
genotype_ck_vs_wt.cc.down	INTS2	Ints2
genotype_ck_vs_wt.cc.down	CCDC47	Ccdc47
genotype_ck_vs_wt.cc.down	USP32	Usp32
genotype_ck_vs_wt.cc.down	BPTF	Bptf
genotype_ck_vs_wt.cc.down	MYO15B	Myo15b
genotype_ck_vs_wt.cc.down	METTL4	Mettl4
genotype_ck_vs_wt.cc.down	NDC80	Ndc80
genotype_ck_vs_wt.cc.down	SMCHD1	Smchd1
genotype_ck_vs_wt.cc.down	THOC1	Thoc1
genotype_ck_vs_wt.cc.down	YES1	Yes1
genotype_ck_vs_wt.cc.down	PTPN2	Ptpn2
genotype_ck_vs_wt.cc.down	ANKRD12	Ankrd12
genotype_ck_vs_wt.cc.down	CEP192	Cep192
genotype_ck_vs_wt.cc.down	CHMP1B	Chmp1b
genotype_ck_vs_wt.cc.down	ROCK1	Rock1
genotype_ck_vs_wt.cc.down	ESCO1	Esco1
genotype_ck_vs_wt.cc.down	IMPACT	Impact
genotype_ck_vs_wt.cc.down	MIB1	Mib1
genotype_ck_vs_wt.cc.down	RBBP8	Rbbp8
genotype_ck_vs_wt.cc.down	RNF138	Rnf138
genotype_ck_vs_wt.cc.down	TRAPPC8	Trappc8
genotype_ck_vs_wt.cc.down	ZNF397	Zfp397
genotype_ck_vs_wt.cc.down	MALT1	Malt1
genotype_ck_vs_wt.cc.down	SETBP1	Setbp1
genotype_ck_vs_wt.cc.down	TCF4	Tcf4
genotype_ck_vs_wt.cc.down	C18orf54	4930503L19Rik
genotype_ck_vs_wt.cc.down	PIGN	Pign
genotype_ck_vs_wt.cc.down	TMX3	Tmx3
genotype_ck_vs_wt.cc.down	EBI3	Ebi3
genotype_ck_vs_wt.cc.down	MYO1F	Myo1f
genotype_ck_vs_wt.cc.down	SEMA6B	Sema6b
genotype_ck_vs_wt.cc.down	ZNF266	Zfp266
genotype_ck_vs_wt.cc.down	ZNF490	Zfp961
genotype_ck_vs_wt.cc.down	ZNF627	Zfp867
genotype_ck_vs_wt.cc.down	ZNF823	Zfp81
genotype_ck_vs_wt.cc.down	ZNF846	Zfp846
genotype_ck_vs_wt.cc.down	ZNF14	Zfp709
genotype_ck_vs_wt.cc.down	ZNF317	Zfp317
genotype_ck_vs_wt.cc.down	ZNF493	Zfp712
genotype_ck_vs_wt.cc.down	RYR1	Ryr1
genotype_ck_vs_wt.cc.down	ZBTB32	Zbtb32
genotype_ck_vs_wt.cc.down	ZNF146	Zfp146
genotype_ck_vs_wt.cc.down	ZNF260	Zfp260
genotype_ck_vs_wt.cc.down	ZNF420	Zfp420
genotype_ck_vs_wt.cc.down	ZNF571	Zfp677
genotype_ck_vs_wt.cc.down	CEACAM1	Ceacam1
genotype_ck_vs_wt.cc.down	ZNF780B	Zfp780b
genotype_ck_vs_wt.cc.down	CEACAM16	Ceacam16
genotype_ck_vs_wt.cc.down	ZNF606	Zfp606
genotype_ck_vs_wt.cc.down	ZNF841	Zfp26
genotype_ck_vs_wt.cc.down	ZNF347	Zfp51
genotype_ck_vs_wt.cc.down	ZNF329	Zfp329
genotype_ck_vs_wt.cc.down	ZNF667	Zfp667
genotype_ck_vs_wt.cc.down	EIF2S2	Eif2s2
genotype_ck_vs_wt.cc.down	GPCPD1	Gpcpd1
genotype_ck_vs_wt.cc.down	ESF1	Esf1
genotype_ck_vs_wt.cc.down	POLR3F	Polr3f
genotype_ck_vs_wt.cc.down	XRN2	Xrn2
genotype_ck_vs_wt.cc.down	SNX5	Snx5
genotype_ck_vs_wt.cc.down	RBL1	Rbl1
genotype_ck_vs_wt.cc.down	ITCH	Itch
genotype_ck_vs_wt.cc.down	RBM39	Rbm39
genotype_ck_vs_wt.cc.down	TOP1	Top1
genotype_ck_vs_wt.cc.down	CSE1L	Cse1l
genotype_ck_vs_wt.cc.down	HSPA13	Hspa13
genotype_ck_vs_wt.cc.down	NRIP1	Nrip1
genotype_ck_vs_wt.cc.down	USP25	Usp25
genotype_ck_vs_wt.cc.down	C21orf91	D16Ertd472e
genotype_ck_vs_wt.cc.down	GABPA	Gabpa
genotype_ck_vs_wt.cc.down	BACH1	Bach1
genotype_ck_vs_wt.cc.down	LTN1	Ltn1
genotype_ck_vs_wt.cc.down	SON	Son
genotype_ck_vs_wt.cc.down	USP16	Usp16
genotype_ck_vs_wt.cc.down	MORC3	Morc3
genotype_ck_vs_wt.cc.down	TTC3	Ttc3
genotype_ck_vs_wt.cc.down	RUNX1	Runx1
genotype_ck_vs_wt.cc.down	PIK3IP1	Pik3ip1
genotype_ck_vs_wt.cc.down	TUG1	Tug1
genotype_ck_vs_wt.cc.down	IL2RB	Il2rb
genotype_ck_vs_wt.cc.down	TNRC6B	Tnrc6b
genotype_ck_vs_wt.cc.down	NFAM1	Nfam1
genotype_ck_vs_wt.cc.down	HCCS	Hccs
genotype_ck_vs_wt.cc.down	AP1S2	Ap1s2
genotype_ck_vs_wt.cc.down	MOSPD2	Mospd2
genotype_ck_vs_wt.cc.down	RPS6KA3	Rps6ka3
genotype_ck_vs_wt.cc.down	SYAP1	Syap1
genotype_ck_vs_wt.cc.down	TXLNG	Txlng
genotype_ck_vs_wt.cc.down	EIF1AX	Eif1a
genotype_ck_vs_wt.cc.down	MBTPS2	Mbtps2
genotype_ck_vs_wt.cc.down	POLA1	Pola1
genotype_ck_vs_wt.cc.down	OFD1	Ofd1
genotype_ck_vs_wt.cc.down	ZFX	Zfx
genotype_ck_vs_wt.cc.down	CXorf21	5430427O19Rik
genotype_ck_vs_wt.cc.down	TAB3	Tab3
genotype_ck_vs_wt.cc.down	CYBB	Cybb
genotype_ck_vs_wt.cc.down	PRRG1	Prrg1
genotype_ck_vs_wt.cc.down	RPGR	Rpgr
genotype_ck_vs_wt.cc.down	XK	Xk
genotype_ck_vs_wt.cc.down	MED14	Med14
genotype_ck_vs_wt.cc.down	USP9X	Usp9x
genotype_ck_vs_wt.cc.down	DDX3X	Ddx3x
genotype_ck_vs_wt.cc.down	SLC9A7	Slc9a7
genotype_ck_vs_wt.cc.down	ZNF182	Zfp182
genotype_ck_vs_wt.cc.down	ZNF81	Zfp719
genotype_ck_vs_wt.cc.down	KDM6A	Kdm6a
genotype_ck_vs_wt.cc.down	ZNF157	Zfp157
genotype_ck_vs_wt.cc.down	OGT	Ogt
genotype_ck_vs_wt.cc.down	RLIM	Rlim
genotype_ck_vs_wt.cc.down	ERCC6L	Ercc6l
genotype_ck_vs_wt.cc.down	KIF4A	Kif4
genotype_ck_vs_wt.cc.down	TAF1	Taf1
genotype_ck_vs_wt.cc.down	CYSLTR1	Cysltr1
genotype_ck_vs_wt.cc.down	XIST	Xist
genotype_ck_vs_wt.cc.down	ABCB7	Abcb7
genotype_ck_vs_wt.cc.down	SH3BGRL	Sh3bgrl
genotype_ck_vs_wt.cc.down	UPRT	Uprt
genotype_ck_vs_wt.cc.down	ZMAT1	Zmat1
genotype_ck_vs_wt.cc.down	ATP7A	Atp7a
genotype_ck_vs_wt.cc.down	ATRX	Atrx
genotype_ck_vs_wt.cc.down	BRWD3	Brwd3
genotype_ck_vs_wt.cc.down	GPR174	Gpr174
genotype_ck_vs_wt.cc.down	MAGT1	Magt1
genotype_ck_vs_wt.cc.down	P2RY10	P2ry10
genotype_ck_vs_wt.cc.down	CHM	Chm
genotype_ck_vs_wt.cc.down	FAM199X	Fam199x
genotype_ck_vs_wt.cc.down	ACSL4	Acsl4
genotype_ck_vs_wt.cc.down	AMMECR1	Ammecr1
genotype_ck_vs_wt.cc.down	RBM41	Rbm41
genotype_ck_vs_wt.cc.down	TBC1D8B	Tbc1d8b
genotype_ck_vs_wt.cc.down	CUL4B	Cul4b
genotype_ck_vs_wt.cc.down	CXorf56	C330007P06Rik
genotype_ck_vs_wt.cc.down	ZBTB33	Zbtb33
genotype_ck_vs_wt.cc.down	DOCK11	Dock11
genotype_ck_vs_wt.cc.down	LAMP2	Lamp2
genotype_ck_vs_wt.cc.down	NKAP	Nkap
genotype_ck_vs_wt.cc.down	WDR44	Wdr44
genotype_ck_vs_wt.cc.down	RAP2C	Rap2c
genotype_ck_vs_wt.cc.down	STAG2	Stag2
genotype_ck_vs_wt.cc.down	THOC2	Thoc2
genotype_ck_vs_wt.cc.down	UPF3B	Upf3b
genotype_ck_vs_wt.cc.down	XIAP	Xiap
genotype_ck_vs_wt.cc.down	ZNF280C	Zfp280c
genotype_ck_vs_wt.cc.down	ARHGEF6	Arhgef6
genotype_ck_vs_wt.cc.down	FAM122B	Fam122b
genotype_ck_vs_wt.cc.down	HTATSF1	Htatsf1
genotype_ck_vs_wt.cc.down	PHF6	Phf6
genotype_ck_vs_wt.cc.down	ATP11C	Atp11c
genotype_ck_vs_wt.cc.down	F9	F9
genotype_ck_vs_wt.cc.down	FMR1	Fmr1
genotype_ck_vs_wt.cc.down	DKC1	Dkc1
genotype_ck_vs_wt.cc.down	MTCP1	Mtcp1
genotype_ck_vs_wt.cc.down	MTM1	Mtm1
genotype_ck_vs_wt.cc.down	VBP1	Vbp1
genotype_ck_vs_wt.cc.down	IL9R	Il9r
genotype_ck_vs_wt.cc.down	COX1	mt-Co1
genotype_ck_vs_wt.cc.down	ND5	mt-Nd5
