## Supplementary Table 4 for "Cooperative super-enhancer inactivation caused by heterozygous loss of CREBBP and KMT2D skews B cell fate decisions and yields T cell-depleted lymphomas" (part 1 of 3)

### Sheet: Supplementary_table_3_atac_resu
PeakID	Chr#	start	end	width	strand	results.name	baseMean	log2FoldChange	lfcSE	stat	pvalue	padj	Length	sig	KMeans
45	chr1	9582085	9583448	1364	+	genotype_c_vs_wt.res	56.6363	-0.438187	0.190956	-2.2947	0.0217502	0.504799	1364	NS	CK_Loss
248	chr1	23855114	23856696	1583	+	genotype_c_vs_wt.res	75.9234	-0.0565489	0.162519	-0.347953	0.727876	0.982344	1583	NS	CK_Loss
274	chr1	30792745	30793732	988	+	genotype_c_vs_wt.res	31.741	-0.08981	0.236502	-0.379743	0.704136	0.982316	988	NS	CK_Loss
496	chr1	38267917	38269029	1113	+	genotype_c_vs_wt.res	294.184	0.600197	0.0779593	7.69885	1.37e-14	7.94e-11	1113	UP	CK_Loss
497	chr1	38271451	38272408	958	+	genotype_c_vs_wt.res	48.432	1.00103	0.212386	4.71328	2.44e-06	0.00127061	958	UP	CK_Loss
983	chr1	63001755	63003178	1424	+	genotype_c_vs_wt.res	100.136	-0.195917	0.191426	-1.02346	0.30609	0.915981	1424	NS	CK_Loss
1104	chr1	73940545	73941299	755	+	genotype_c_vs_wt.res	64.5989	-0.581813	0.163224	-3.56451	0.00036453	0.0559462	755	NS	CK_Loss
1200	chr1	75532754	75534363	1610	+	genotype_c_vs_wt.res	134.985	-0.214489	0.144109	-1.48838	0.13665	0.816217	1610	NS	CK_Loss
1222	chr1	78672333	78675158	2826	+	genotype_c_vs_wt.res	79.6858	-0.715235	0.161665	-4.42418	9.68e-06	0.0039171	2826	DN	CK_Loss
1230	chr1	79646109	79646625	517	+	genotype_c_vs_wt.res	43.2403	-0.568438	0.247691	-2.29495	0.0217361	0.504799	517	NS	CK_Loss
1266	chr1	80576832	80577365	534	+	genotype_c_vs_wt.res	33.0189	-1.14848	0.265207	-4.3305	1.49e-05	0.00551795	534	DN	CK_Loss
1270	chr1	80630362	80630902	541	+	genotype_c_vs_wt.res	20.8311	-0.246552	0.304825	-0.80883	0.418613	0.947648	541	NS	CK_Loss
1310	chr1	85073027	85073873	847	+	genotype_c_vs_wt.res	28.011	-0.379532	0.272443	-1.39307	0.1636	0.84334	847	NS	CK_Loss
1371	chr1	85826579	85828375	1797	+	genotype_c_vs_wt.res	281.664	-0.628041	0.204663	-3.06867	0.00215016	0.164997	1797	NS	CK_Loss
1474	chr1	87494871	87497127	2257	+	genotype_c_vs_wt.res	161.143	-0.109017	0.123768	-0.880821	0.378415	0.937642	2257	NS	CK_Loss
1495	chr1	87840636	87841114	479	+	genotype_c_vs_wt.res	25.0143	-0.719876	0.28276	-2.5459	0.0108998	0.382368	479	NS	CK_Loss
1519	chr1	88235349	88236964	1616	+	genotype_c_vs_wt.res	172.617	-0.985119	0.140562	-7.00844	2.41e-12	9.96e-09	1616	DN	CK_Loss
1520	chr1	88246637	88248055	1419	+	genotype_c_vs_wt.res	225.157	-1.08944	0.204421	-5.32941	9.85e-08	9.83e-05	1419	DN	CK_Loss
1521	chr1	88252544	88253867	1324	+	genotype_c_vs_wt.res	2783.95	-0.673767	0.0641387	-10.5048	8.21e-26	2.37e-21	1324	DN	CK_Loss
1522	chr1	88259306	88262226	2921	+	genotype_c_vs_wt.res	2732.77	-0.783954	0.0860257	-9.11303	8.01e-20	1.55e-15	2921	DN	CK_Loss
1524	chr1	88283408	88285152	1745	+	genotype_c_vs_wt.res	826.263	-0.646054	0.0836072	-7.72725	1.1e-14	7.06e-11	1745	DN	CK_Loss
1526	chr1	88289962	88290561	600	+	genotype_c_vs_wt.res	116.674	-0.642085	0.12983	-4.94557	7.59e-07	0.000493565	600	DN	CK_Loss
1530	chr1	88627633	88628262	630	+	genotype_c_vs_wt.res	26.1347	-0.866446	0.312728	-2.7706	0.00559524	0.276713	630	NS	CK_Loss
1532	chr1	88705287	88706234	948	+	genotype_c_vs_wt.res	126.796	-0.629409	0.145571	-4.32371	1.53e-05	0.00565422	948	DN	CK_Loss
1551	chr1	91085844	91087452	1609	+	genotype_c_vs_wt.res	194.722	-1.00558	0.270648	-3.71546	0.000202833	0.0401915	1609	NS	CK_Loss
1596	chr1	92102778	92103628	851	+	genotype_c_vs_wt.res	20.9205	-0.4473	0.274773	-1.62789	0.103548	0.779496	851	NS	CK_Loss
1603	chr1	92253077	92256237	3161	+	genotype_c_vs_wt.res	505.893	-0.577222	0.190876	-3.02407	0.00249402	0.178454	3161	NS	CK_Loss
2053	chr1	131671011	131672984	1974	+	genotype_c_vs_wt.res	414.936	-0.576393	0.114781	-5.02169	5.12e-07	0.000370443	1974	NS	CK_Loss
2056	chr1	131700364	131700904	541	+	genotype_c_vs_wt.res	151.029	-0.937467	0.177129	-5.29256	1.21e-07	0.000116311	541	DN	CK_Loss
2149	chr1	133347710	133348775	1066	+	genotype_c_vs_wt.res	61.6778	-0.917392	0.226722	-4.04633	5.2e-05	0.0150514	1066	NS	CK_Loss
2208	chr1	134679303	134680159	857	+	genotype_c_vs_wt.res	301.208	-0.98889	0.19124	-5.17093	2.33e-07	0.000195329	857	DN	CK_Loss
2234	chr1	135094732	135095716	985	+	genotype_c_vs_wt.res	312.153	-0.927746	0.202431	-4.58301	4.58e-06	0.00215598	985	DN	CK_Loss
2238	chr1	135121365	135122102	738	+	genotype_c_vs_wt.res	28.101	-1.34685	0.251256	-5.36046	8.3e-08	8.58e-05	738	DN	CK_Loss
2377	chr1	138884910	138886546	1637	+	genotype_c_vs_wt.res	117.111	-0.00823794	0.139574	-0.0590219	0.952935	0.996274	1637	NS	CK_Loss
2400	chr1	139403233	139405407	2175	+	genotype_c_vs_wt.res	83.0323	-0.228017	0.152457	-1.49562	0.134753	0.814117	2175	NS	CK_Loss
2536	chr1	153404509	153404929	421	+	genotype_c_vs_wt.res	22.5064	-0.575586	0.282465	-2.03773	0.0415773	0.619027	421	NS	CK_Loss
2585	chr1	154829713	154830569	857	+	genotype_c_vs_wt.res	66.9446	0.0835215	0.164318	0.508293	0.611248	0.971843	857	NS	CK_Loss
2725	chr1	157066707	157067804	1098	+	genotype_c_vs_wt.res	64.9812	-2.05684	0.594469	-3.45996	0.000540252	0.0723026	1098	NS	CK_Loss
2838	chr1	161511809	161512985	1177	+	genotype_c_vs_wt.res	71.0661	-0.230579	0.168188	-1.37096	0.170389	0.850347	1177	NS	CK_Loss
3033	chr1	170276984	170277731	748	+	genotype_c_vs_wt.res	54.4275	-0.542301	0.237646	-2.28197	0.0224911	0.510928	748	NS	CK_Loss
3154	chr1	171827610	171828032	423	+	genotype_c_vs_wt.res	62.6355	-0.552459	0.200437	-2.75628	0.00584634	0.282928	423	NS	CK_Loss
3200	chr1	172433386	172434423	1038	+	genotype_c_vs_wt.res	97.3332	-0.508199	0.160891	-3.15866	0.00158498	0.139491	1038	NS	CK_Loss
3220	chr1	173349629	173350580	952	+	genotype_c_vs_wt.res	75.2192	-0.595923	0.187096	-3.18512	0.00144694	0.131635	952	NS	CK_Loss
3383	chr1	179785642	179786073	432	+	genotype_c_vs_wt.res	94.4142	-0.251765	0.153143	-1.64399	0.100179	0.774247	432	NS	CK_Loss
3431	chr1	180497132	180498084	953	+	genotype_c_vs_wt.res	109.803	-0.0276561	0.139841	-0.197768	0.843227	0.9916	953	NS	CK_Loss
3436	chr1	180517601	180517899	299	+	genotype_c_vs_wt.res	31.3529	-0.478635	0.264524	-1.80942	0.0703852	0.718252	299	NS	CK_Loss
3505	chr1	181259940	181260459	520	+	genotype_c_vs_wt.res	195.426	-0.0938332	0.136022	-0.689839	0.490296	0.961644	520	NS	CK_Loss
3602	chr1	184062797	184063257	461	+	genotype_c_vs_wt.res	18.3139	-0.437114	0.291071	-1.50174	0.133164	0.812585	461	NS	CK_Loss
3608	chr1	184117728	184119189	1462	+	genotype_c_vs_wt.res	74.9087	-0.459152	0.231868	-1.98023	0.0476782	0.642266	1462	NS	CK_Loss
3624	chr1	184562477	184563461	985	+	genotype_c_vs_wt.res	76.0214	-0.529375	0.162226	-3.26319	0.00110166	0.111632	985	NS	CK_Loss
3723	chr1	191231971	191233391	1421	+	genotype_c_vs_wt.res	193.981	-0.151513	0.0990061	-1.53034	0.125933	0.805922	1421	NS	CK_Loss
3724	chr1	191234589	191235314	726	+	genotype_c_vs_wt.res	110.771	-0.0994462	0.149162	-0.666701	0.504963	0.962368	726	NS	CK_Loss
3725	chr1	191243154	191244705	1552	+	genotype_c_vs_wt.res	98.9991	-0.374674	0.16681	-2.24611	0.024697	0.528992	1552	NS	CK_Loss
3813	chr1	192764483	192764912	430	+	genotype_c_vs_wt.res	59.2285	-0.106501	0.195759	-0.54404	0.586414	0.97034	430	NS	CK_Loss
3828	chr1	193242537	193243907	1371	+	genotype_c_vs_wt.res	116.482	-0.311963	0.140617	-2.21853	0.0265184	0.542446	1371	NS	CK_Loss
3858	chr10	3798299	3799627	1329	+	genotype_c_vs_wt.res	21.4883	-0.641555	0.364373	-1.76071	0.0782873	0.735885	1329	NS	CK_Loss
3905	chr10	5524053	5525563	1511	+	genotype_c_vs_wt.res	227.821	-0.147069	0.126561	-1.16203	0.245221	0.893605	1511	NS	CK_Loss
4244	chr10	21851132	21852291	1160	+	genotype_c_vs_wt.res	45.9616	-0.0399452	0.227717	-0.175416	0.860753	0.9916	1160	NS	CK_Loss
4247	chr10	21946641	21948312	1672	+	genotype_c_vs_wt.res	111.168	-0.320804	0.11868	-2.70311	0.00686946	0.304394	1672	NS	CK_Loss
4379	chr10	33712674	33713784	1111	+	genotype_c_vs_wt.res	50.3293	0.195649	0.213006	0.918511	0.358352	0.933054	1111	NS	CK_Loss
4380	chr10	33715235	33717585	2351	+	genotype_c_vs_wt.res	170.811	-8.24e-05	0.112418	-0.000732614	0.999415	0.999899	2351	NS	CK_Loss
4429	chr10	39311312	39312025	714	+	genotype_c_vs_wt.res	61.5685	-0.370616	0.217547	-1.70362	0.0884527	0.754739	714	NS	CK_Loss
4492	chr10	40479961	40481479	1519	+	genotype_c_vs_wt.res	179.89	-0.34493	0.135259	-2.55014	0.0107678	0.380591	1519	NS	CK_Loss
4507	chr10	41366755	41368439	1685	+	genotype_c_vs_wt.res	70.9159	-0.160127	0.182034	-0.879652	0.379048	0.937706	1685	NS	CK_Loss
4542	chr10	41826384	41827013	630	+	genotype_c_vs_wt.res	58.1478	-0.0947258	0.16495	-0.574268	0.565786	0.968489	630	NS	CK_Loss
4674	chr10	44330557	44331628	1072	+	genotype_c_vs_wt.res	46.1678	-0.217331	0.250232	-0.86852	0.38511	0.939179	1072	NS	CK_Loss
4676	chr10	44347145	44348378	1234	+	genotype_c_vs_wt.res	56.1771	-0.591671	0.186575	-3.17123	0.00151796	0.135121	1234	NS	CK_Loss
4867	chr10	59705735	59706230	496	+	genotype_c_vs_wt.res	157.901	-0.196742	0.156759	-1.25506	0.209455	0.87439	496	NS	CK_Loss
4967	chr10	60933946	60934591	646	+	genotype_c_vs_wt.res	50.2923	-0.309219	0.177254	-1.7445	0.0810726	0.740713	646	NS	CK_Loss
5019	chr10	62239034	62240515	1482	+	genotype_c_vs_wt.res	171.411	-0.231067	0.130888	-1.76539	0.077499	0.734066	1482	NS	CK_Loss
5196	chr10	68142362	68143052	691	+	genotype_c_vs_wt.res	43.2922	-0.546182	0.227176	-2.40423	0.0162067	0.446958	691	NS	CK_Loss
5340	chr10	75824287	75825331	1045	+	genotype_c_vs_wt.res	90.4999	-0.482593	0.195191	-2.47241	0.0134206	0.415357	1045	NS	CK_Loss
5700	chr10	81221280	81221866	587	+	genotype_c_vs_wt.res	93.0976	-0.146609	0.1412	-1.03831	0.299126	0.912638	587	NS	CK_Loss
5749	chr10	81538567	81539009	443	+	genotype_c_vs_wt.res	60.6799	-0.243439	0.170492	-1.42786	0.153332	0.834538	443	NS	CK_Loss
5771	chr10	82167562	82169148	1587	+	genotype_c_vs_wt.res	76.118	-0.324459	0.149459	-2.17089	0.0299393	0.562979	1587	NS	CK_Loss
5862	chr10	84552008	84552445	438	+	genotype_c_vs_wt.res	34.9195	-0.21508	0.212553	-1.01189	0.31159	0.919319	438	NS	CK_Loss
6029	chr10	93343302	93343911	610	+	genotype_c_vs_wt.res	78.4781	-0.230632	0.165586	-1.39283	0.163672	0.84334	610	NS	CK_Loss
6122	chr10	94910955	94911667	713	+	genotype_c_vs_wt.res	79.1181	-0.102058	0.154181	-0.661938	0.508011	0.963009	713	NS	CK_Loss
6159	chr10	95508216	95509621	1406	+	genotype_c_vs_wt.res	131.305	-0.29068	0.145577	-1.99675	0.0458524	0.637974	1406	NS	CK_Loss
6194	chr10	96273796	96274431	636	+	genotype_c_vs_wt.res	65.3281	-0.363011	0.174237	-2.08343	0.0372122	0.603436	636	NS	CK_Loss
6342	chr10	110890564	110891806	1243	+	genotype_c_vs_wt.res	105.213	-0.326893	0.149424	-2.18769	0.0286921	0.554854	1243	NS	CK_Loss
6693	chr10	123146120	123148079	1960	+	genotype_c_vs_wt.res	85.022	-0.0525826	0.142749	-0.368357	0.712607	0.982344	1960	NS	CK_Loss
6712	chr10	126930122	126930931	810	+	genotype_c_vs_wt.res	35.5305	0.11799	0.245099	0.481396	0.630235	0.975585	810	NS	CK_Loss
6764	chr10	127481190	127482596	1407	+	genotype_c_vs_wt.res	101.728	-0.203433	0.171273	-1.18777	0.234924	0.886673	1407	NS	CK_Loss
6765	chr10	127484946	127486722	1777	+	genotype_c_vs_wt.res	189.553	-0.177265	0.137058	-1.29335	0.19589	0.86618	1777	NS	CK_Loss
6829	chr10	128420377	128421179	803	+	genotype_c_vs_wt.res	47.04	-0.211559	0.241459	-0.87617	0.380937	0.938003	803	NS	CK_Loss
6830	chr10	128423960	128425253	1294	+	genotype_c_vs_wt.res	95.5493	-0.120053	0.158443	-0.757701	0.44863	0.953326	1294	NS	CK_Loss
6905	chr11	3165446	3167603	2158	+	genotype_c_vs_wt.res	517.721	-0.381896	0.123654	-3.08842	0.00201222	0.160593	2158	NS	CK_Loss
6994	chr11	4806272	4806535	264	+	genotype_c_vs_wt.res	33.3521	-0.0598276	0.25171	-0.237685	0.812126	0.989512	264	NS	CK_Loss
7010	chr11	5012033	5013382	1350	+	genotype_c_vs_wt.res	64.2004	-0.152366	0.179109	-0.850689	0.394942	0.942726	1350	NS	CK_Loss
7086	chr11	6000032	6001223	1192	+	genotype_c_vs_wt.res	330.598	-0.320913	0.22427	-1.43092	0.152453	0.834379	1192	NS	CK_Loss
7128	chr11	6575638	6576912	1275	+	genotype_c_vs_wt.res	427.633	-0.27249	0.265607	-1.02592	0.304931	0.91538	1275	NS	CK_Loss
7250	chr11	17732572	17733680	1109	+	genotype_c_vs_wt.res	46.3175	-0.127763	0.398327	-0.320748	0.748401	0.984592	1109	NS	CK_Loss
7430	chr11	24022998	24023411	414	+	genotype_c_vs_wt.res	111.984	-0.398108	0.162799	-2.4454	0.0144693	0.426645	414	NS	CK_Loss
7478	chr11	26437813	26438503	691	+	genotype_c_vs_wt.res	34.256	-1.21964	0.244338	-4.99163	5.99e-07	0.000417376	691	DN	CK_Loss
7479	chr11	26452047	26453566	1520	+	genotype_c_vs_wt.res	204.131	-0.683107	0.146378	-4.66672	3.06e-06	0.00150163	1520	DN	CK_Loss
7500	chr11	29647248	29648571	1324	+	genotype_c_vs_wt.res	284.084	-0.421261	0.104938	-4.01438	5.96e-05	0.0165795	1324	NS	CK_Loss
7514	chr11	29808357	29809483	1127	+	genotype_c_vs_wt.res	38.8406	-0.187431	0.230464	-0.813275	0.41606	0.947477	1127	NS	CK_Loss
7519	chr11	29871392	29871819	428	+	genotype_c_vs_wt.res	27.7737	-0.327032	0.248878	-1.31403	0.188836	0.861139	428	NS	CK_Loss
7520	chr11	29878643	29879878	1236	+	genotype_c_vs_wt.res	44.7471	-0.588021	0.240648	-2.44349	0.0145459	0.427333	1236	NS	CK_Loss
7521	chr11	29883030	29883403	374	+	genotype_c_vs_wt.res	29.8647	-0.504551	0.24673	-2.04495	0.0408595	0.61746	374	NS	CK_Loss
7545	chr11	31076631	31078112	1482	+	genotype_c_vs_wt.res	48.0906	-0.581269	0.244983	-2.37269	0.017659	0.460381	1482	NS	CK_Loss
7551	chr11	31732414	31734472	2059	+	genotype_c_vs_wt.res	229.428	-1.03416	0.152194	-6.79502	1.08e-11	3.48e-08	2059	DN	CK_Loss
7552	chr11	31759868	31760322	455	+	genotype_c_vs_wt.res	22.9453	-1.52005	0.293236	-5.18371	2.18e-07	0.000193623	455	DN	CK_Loss
7553	chr11	31779074	31779751	678	+	genotype_c_vs_wt.res	42.0664	-1.47558	0.288289	-5.11838	3.08e-07	0.00023774	678	DN	CK_Loss
7554	chr11	31795972	31798037	2066	+	genotype_c_vs_wt.res	90.3387	-1.08521	0.173201	-6.26562	3.71e-10	7.67e-07	2066	DN	CK_Loss
7555	chr11	31799588	31800180	593	+	genotype_c_vs_wt.res	27.4456	-1.46587	0.280081	-5.23375	1.66e-07	0.000150172	593	DN	CK_Loss
7556	chr11	31807770	31808480	711	+	genotype_c_vs_wt.res	51.8886	-0.832943	0.231914	-3.59161	0.000328644	0.05344	711	NS	CK_Loss
7557	chr11	31812194	31812921	728	+	genotype_c_vs_wt.res	124.242	-1.11671	0.160565	-6.95487	3.53e-12	1.36e-08	728	DN	CK_Loss
7558	chr11	31814396	31816010	1615	+	genotype_c_vs_wt.res	416.091	-1.07912	0.124401	-8.67452	4.15e-18	6.01e-14	1615	DN	CK_Loss
7559	chr11	31820086	31822492	2407	+	genotype_c_vs_wt.res	108.449	-1.10805	0.185459	-5.97464	2.31e-09	4.04e-06	2407	DN	CK_Loss
7560	chr11	31824505	31826048	1544	+	genotype_c_vs_wt.res	76.7024	-1.14563	0.199578	-5.74025	9.45e-09	1.4e-05	1544	DN	CK_Loss
7561	chr11	31831871	31832375	505	+	genotype_c_vs_wt.res	27.1003	-1.15658	0.268298	-4.31082	1.63e-05	0.00591888	505	DN	CK_Loss
7571	chr11	32216748	32217505	758	+	genotype_c_vs_wt.res	191.138	-0.622274	0.116058	-5.36176	8.24e-08	8.58e-05	758	DN	CK_Loss
7574	chr11	32237145	32238872	1728	+	genotype_c_vs_wt.res	652.095	-0.529127	0.104335	-5.07145	3.95e-07	0.000300568	1728	NS	CK_Loss
7575	chr11	32243446	32245327	1882	+	genotype_c_vs_wt.res	340.272	-0.188821	0.0961284	-1.96426	0.0495001	0.64849	1882	NS	CK_Loss
7610	chr11	32649746	32650866	1121	+	genotype_c_vs_wt.res	102.704	-0.314855	0.186626	-1.68709	0.0915857	0.760291	1121	NS	CK_Loss
7636	chr11	33766908	33768062	1155	+	genotype_c_vs_wt.res	360.132	-0.47401	0.124574	-3.80504	0.000141782	0.0311919	1155	NS	CK_Loss
7664	chr11	34383300	34385578	2279	+	genotype_c_vs_wt.res	83.6589	-0.311767	0.174127	-1.79046	0.0733798	0.726244	2279	NS	CK_Loss
7701	chr11	37677481	37679090	1610	+	genotype_c_vs_wt.res	148.127	-0.6225	0.162587	-3.82872	0.000128809	0.0290942	1610	NS	CK_Loss
7708	chr11	42967956	42968733	778	+	genotype_c_vs_wt.res	82.6912	-0.689563	0.166621	-4.13852	3.5e-05	0.011052	778	NS	CK_Loss
7710	chr11	42977941	42978775	835	+	genotype_c_vs_wt.res	51.2426	-0.574115	0.228296	-2.51479	0.0119104	0.395987	835	NS	CK_Loss
7713	chr11	43174031	43175241	1211	+	genotype_c_vs_wt.res	212.002	-0.714398	0.138073	-5.17405	2.29e-07	0.00019491	1211	DN	CK_Loss
7714	chr11	43191130	43193159	2030	+	genotype_c_vs_wt.res	55.3036	-0.670275	0.205812	-3.25674	0.00112701	0.113802	2030	NS	CK_Loss
7715	chr11	43196716	43197188	473	+	genotype_c_vs_wt.res	48.7845	-0.638846	0.255058	-2.50471	0.0122551	0.400294	473	NS	CK_Loss
7716	chr11	43198554	43199958	1405	+	genotype_c_vs_wt.res	190.905	-1.02953	0.138583	-7.42894	1.09e-13	5.28e-10	1405	DN	CK_Loss
7755	chr11	44496088	44496946	859	+	genotype_c_vs_wt.res	308.143	-0.655566	0.10397	-6.30532	2.88e-10	6.16e-07	859	DN	CK_Loss
7756	chr11	44498102	44499217	1116	+	genotype_c_vs_wt.res	255.548	-0.910358	0.15748	-5.78077	7.44e-09	1.17e-05	1116	DN	CK_Loss
7893	chr11	46682712	46684105	1394	+	genotype_c_vs_wt.res	70.0436	-0.852711	0.17053	-5.00036	5.72e-07	0.000403771	1394	DN	CK_Loss
7950	chr11	49241372	49241814	443	+	genotype_c_vs_wt.res	207.096	-0.0420023	0.115644	-0.363204	0.716452	0.982344	443	NS	CK_Loss
8140	chr11	53588383	53588818	436	+	genotype_c_vs_wt.res	45.9143	-0.143539	0.186803	-0.768401	0.442249	0.952573	436	NS	CK_Loss
8144	chr11	53616922	53617770	849	+	genotype_c_vs_wt.res	82.4874	-0.0522065	0.138676	-0.376464	0.706572	0.982344	849	NS	CK_Loss
8160	chr11	53785521	53786046	526	+	genotype_c_vs_wt.res	40.2168	-0.118201	0.208891	-0.565848	0.571497	0.969406	526	NS	CK_Loss
8182	chr11	54155615	54156394	780	+	genotype_c_vs_wt.res	116.169	-0.0889863	0.182132	-0.488581	0.625138	0.974612	780	NS	CK_Loss
8188	chr11	54213782	54215237	1456	+	genotype_c_vs_wt.res	47.3583	-0.0228623	0.199083	-0.114838	0.908573	0.992566	1456	NS	CK_Loss
8201	chr11	54625967	54627315	1349	+	genotype_c_vs_wt.res	128.375	-0.178833	0.124357	-1.43806	0.150416	0.833268	1349	NS	CK_Loss
8246	chr11	55072369	55072887	519	+	genotype_c_vs_wt.res	86.0824	-0.334325	0.149341	-2.23867	0.0251771	0.533029	519	NS	CK_Loss
8445	chr11	60974964	60977134	2171	+	genotype_c_vs_wt.res	121.059	0.244464	0.133833	1.82663	0.0677553	0.712656	2171	NS	CK_Loss
8498	chr11	61708658	61709420	763	+	genotype_c_vs_wt.res	65.3908	-0.352968	0.1612	-2.18964	0.0285506	0.554385	763	NS	CK_Loss
8512	chr11	62004975	62007115	2141	+	genotype_c_vs_wt.res	145.242	0.18175	0.128533	1.41404	0.157351	0.838086	2141	NS	CK_Loss
8598	chr11	67143347	67145260	1914	+	genotype_c_vs_wt.res	94.1398	-1.10376	0.232216	-4.75315	2e-06	0.00109319	1914	DN	CK_Loss
8620	chr11	68118611	68119981	1371	+	genotype_c_vs_wt.res	89.7063	-0.643483	0.195244	-3.2958	0.000981435	0.104914	1371	NS	CK_Loss
8769	chr11	70583217	70583582	366	+	genotype_c_vs_wt.res	18.2166	-0.0626927	0.291441	-0.215113	0.829679	0.990736	366	NS	CK_Loss
8770	chr11	70586098	70589005	2908	+	genotype_c_vs_wt.res	160.811	-0.354915	0.242159	-1.46563	0.14275	0.823074	2908	NS	CK_Loss
8786	chr11	70720232	70721223	992	+	genotype_c_vs_wt.res	96.0455	-0.119987	0.158806	-0.755559	0.449914	0.953358	992	NS	CK_Loss
8811	chr11	71230481	71231089	609	+	genotype_c_vs_wt.res	32.1848	-1.09747	0.332592	-3.29976	0.000967676	0.104367	609	NS	CK_Loss
8908	chr11	74532029	74533716	1688	+	genotype_c_vs_wt.res	85.4403	0.0360728	0.311024	0.115981	0.907668	0.992566	1688	NS	CK_Loss
8936	chr11	75067123	75068521	1399	+	genotype_c_vs_wt.res	59.6712	-0.0996899	0.209903	-0.474933	0.634835	0.975707	1399	NS	CK_Loss
8940	chr11	75136769	75137784	1016	+	genotype_c_vs_wt.res	250.76	0.0125983	0.101311	0.124353	0.901036	0.992383	1016	NS	CK_Loss
8964	chr11	75395397	75396333	937	+	genotype_c_vs_wt.res	85.2986	-0.282632	0.151205	-1.8692	0.061595	0.697157	937	NS	CK_Loss
8969	chr11	75428748	75429682	935	+	genotype_c_vs_wt.res	135.564	-0.377373	0.115309	-3.2727	0.00106524	0.109201	935	NS	CK_Loss
9010	chr11	75976512	75978538	2027	+	genotype_c_vs_wt.res	606.184	-0.212162	0.0884194	-2.3995	0.0164176	0.448427	2027	NS	CK_Loss
9018	chr11	76153079	76154455	1377	+	genotype_c_vs_wt.res	153.079	-0.316231	0.143683	-2.20089	0.0277436	0.548113	1377	NS	CK_Loss
9249	chr11	79610400	79612848	2449	+	genotype_c_vs_wt.res	243.171	-0.198925	0.0956743	-2.07919	0.0376003	0.605084	2449	NS	CK_Loss
9255	chr11	79658259	79658695	437	+	genotype_c_vs_wt.res	110.81	-0.866064	0.140096	-6.18192	6.33e-10	1.26e-06	437	DN	CK_Loss
9257	chr11	79671225	79672523	1299	+	genotype_c_vs_wt.res	141.739	-0.799768	0.146771	-5.44907	5.06e-08	5.74e-05	1299	DN	CK_Loss
9263	chr11	79755882	79757390	1509	+	genotype_c_vs_wt.res	141.767	-0.980569	0.154562	-6.34416	2.24e-10	4.98e-07	1509	DN	CK_Loss
9266	chr11	79793165	79794218	1054	+	genotype_c_vs_wt.res	194.464	-0.650883	0.129296	-5.03406	4.8e-07	0.000356201	1054	DN	CK_Loss
9329	chr11	81836053	81837040	988	+	genotype_c_vs_wt.res	82.8323	-0.78042	0.227568	-3.4294	0.000604924	0.078127	988	NS	CK_Loss
9535	chr11	86793627	86795491	1865	+	genotype_c_vs_wt.res	148.038	-0.404276	0.145607	-2.77649	0.00549491	0.274556	1865	NS	CK_Loss
9659	chr11	88613614	88615201	1588	+	genotype_c_vs_wt.res	689.006	-0.438764	0.0827538	-5.30204	1.15e-07	0.000112304	1588	NS	CK_Loss
9680	chr11	88989398	88990143	746	+	genotype_c_vs_wt.res	114.403	-0.628858	0.175283	-3.58767	0.000333648	0.0535492	746	NS	CK_Loss
9700	chr11	90029288	90031067	1780	+	genotype_c_vs_wt.res	196.955	-0.869244	0.158103	-5.49795	3.84e-08	4.73e-05	1780	DN	CK_Loss
9701	chr11	90241922	90242289	368	+	genotype_c_vs_wt.res	29.2749	-0.603053	0.275547	-2.18857	0.0286284	0.554448	368	NS	CK_Loss
9805	chr11	95350752	95351611	860	+	genotype_c_vs_wt.res	217.304	-0.0700285	0.127185	-0.550604	0.581905	0.970061	860	NS	CK_Loss
9947	chr11	97481368	97482557	1190	+	genotype_c_vs_wt.res	90.097	-0.0638773	0.165451	-0.386079	0.699438	0.981784	1190	NS	CK_Loss
10073	chr11	98900622	98901036	415	+	genotype_c_vs_wt.res	30.9395	-0.411652	0.247874	-1.66073	0.0967672	0.770335	415	NS	CK_Loss
10116	chr11	99369292	99370423	1132	+	genotype_c_vs_wt.res	67.9075	-0.518013	0.205547	-2.52017	0.0117299	0.392365	1132	NS	CK_Loss
10412	chr11	104066690	104067782	1093	+	genotype_c_vs_wt.res	29.4173	-0.328918	0.257082	-1.27943	0.200745	0.869212	1093	NS	CK_Loss
10490	chr11	106122051	106123232	1182	+	genotype_c_vs_wt.res	158.718	-0.0957234	0.10841	-0.882973	0.377251	0.937642	1182	NS	CK_Loss
10491	chr11	106124642	106127262	2621	+	genotype_c_vs_wt.res	226.016	-0.0832644	0.108833	-0.765067	0.444232	0.952791	2621	NS	CK_Loss
10570	chr11	107053807	107054952	1146	+	genotype_c_vs_wt.res	62.1831	-0.190751	0.184803	-1.03218	0.301986	0.914363	1146	NS	CK_Loss
10571	chr11	107081116	107083509	2394	+	genotype_c_vs_wt.res	293.889	-0.0979016	0.135299	-0.723594	0.469315	0.955387	2394	NS	CK_Loss
10935	chr11	115931385	115931629	245	+	genotype_c_vs_wt.res	123.736	-0.471427	0.125275	-3.76313	0.000167802	0.034675	245	NS	CK_Loss
11080	chr11	117771921	117772791	871	+	genotype_c_vs_wt.res	55.678	-0.258881	0.200353	-1.29212	0.196315	0.866512	871	NS	CK_Loss
11213	chr11	119384577	119385379	803	+	genotype_c_vs_wt.res	190.732	-0.0294639	0.102085	-0.288621	0.772871	0.98694	803	NS	CK_Loss
11214	chr11	119386268	119386584	317	+	genotype_c_vs_wt.res	97.7286	-0.129887	0.127872	-1.01576	0.309744	0.918255	317	NS	CK_Loss
11279	chr11	120404969	120407303	2335	+	genotype_c_vs_wt.res	92.0096	-0.204038	0.165901	-1.22988	0.218742	0.87878	2335	NS	CK_Loss
11343	chr11	121231112	121231621	510	+	genotype_c_vs_wt.res	171.13	-0.138439	0.138653	-0.998461	0.318056	0.921957	510	NS	CK_Loss
11414	chr12	3852529	3852990	462	+	genotype_c_vs_wt.res	62.019	-0.138469	0.160551	-0.862461	0.388434	0.939307	462	NS	CK_Loss
11416	chr12	3861416	3862668	1253	+	genotype_c_vs_wt.res	217.314	0.0508439	0.115354	0.440763	0.659385	0.978577	1253	NS	CK_Loss
11464	chr12	4640454	4641902	1449	+	genotype_c_vs_wt.res	72.336	-0.0912622	0.164985	-0.553153	0.580159	0.969523	1449	NS	CK_Loss
11579	chr12	15720078	15720640	563	+	genotype_c_vs_wt.res	35.6058	-0.281324	0.227168	-1.2384	0.215569	0.877627	563	NS	CK_Loss
11615	chr12	16554573	16556047	1475	+	genotype_c_vs_wt.res	94.8248	-0.668023	0.205816	-3.24573	0.00117151	0.115475	1475	NS	CK_Loss
11660	chr12	17387297	17388428	1132	+	genotype_c_vs_wt.res	64.023	-0.229033	0.176606	-1.29686	0.194679	0.865458	1132	NS	CK_Loss
11663	chr12	17453717	17455616	1900	+	genotype_c_vs_wt.res	90.8987	-0.53374	0.158512	-3.3672	0.000759369	0.090035	1900	NS	CK_Loss
11665	chr12	17484530	17484913	384	+	genotype_c_vs_wt.res	29.7502	-0.393278	0.551279	-0.713392	0.475603	0.956949	384	NS	CK_Loss
11668	chr12	17530098	17531393	1296	+	genotype_c_vs_wt.res	65.3715	-0.336198	0.171284	-1.96281	0.049668	0.64885	1296	NS	CK_Loss
11674	chr12	17657302	17658370	1069	+	genotype_c_vs_wt.res	92.5916	-0.359773	0.149856	-2.40079	0.0163596	0.448427	1069	NS	CK_Loss
11680	chr12	19288052	19289304	1253	+	genotype_c_vs_wt.res	47.5505	-1.6695	0.284537	-5.8674	4.43e-09	7.4e-06	1253	DN	CK_Loss
11681	chr12	19387618	19388231	614	+	genotype_c_vs_wt.res	29.415	-1.71697	0.366	-4.69117	2.72e-06	0.0013787	614	DN	CK_Loss
11683	chr12	20614529	20615447	919	+	genotype_c_vs_wt.res	84.5917	-0.93911	0.311408	-3.01569	0.00256394	0.180694	919	NS	CK_Loss
11684	chr12	20815160	20816241	1082	+	genotype_c_vs_wt.res	74.0673	-1.89547	0.510012	-3.71653	0.00020198	0.0401915	1082	NS	CK_Loss
11716	chr12	23009831	23010715	885	+	genotype_c_vs_wt.res	30.3942	-1.80268	0.396847	-4.5425	5.56e-06	0.00255279	885	DN	CK_Loss
11726	chr12	24630295	24630809	515	+	genotype_c_vs_wt.res	69.7135	-0.270055	0.171449	-1.57514	0.115225	0.794266	515	NS	CK_Loss
11740	chr12	25035967	25038274	2308	+	genotype_c_vs_wt.res	303.098	0.0598985	0.217603	0.275264	0.783113	0.987536	2308	NS	CK_Loss
11742	chr12	25046187	25047542	1356	+	genotype_c_vs_wt.res	203.286	-0.0700051	0.156883	-0.446224	0.655435	0.978104	1356	NS	CK_Loss
11743	chr12	25054323	25055298	976	+	genotype_c_vs_wt.res	103.494	-0.0259928	0.219481	-0.118429	0.905728	0.992383	976	NS	CK_Loss
11767	chr12	25314180	25314576	397	+	genotype_c_vs_wt.res	70.165	0.00770652	0.16569	0.0465117	0.962902	0.997287	397	NS	CK_Loss
11769	chr12	25319811	25320377	567	+	genotype_c_vs_wt.res	47.3039	-0.335339	0.202674	-1.65457	0.0980109	0.773507	567	NS	CK_Loss
11804	chr12	28726384	28727702	1319	+	genotype_c_vs_wt.res	70.8932	-0.0108946	0.15808	-0.068918	0.945055	0.995682	1319	NS	CK_Loss
11819	chr12	30555225	30558287	3063	+	genotype_c_vs_wt.res	319.651	-0.30785	0.106917	-2.87934	0.00398503	0.232903	3063	NS	CK_Loss
11845	chr12	31851024	31851913	890	+	genotype_c_vs_wt.res	57.1471	-0.185604	0.227721	-0.81505	0.415044	0.947452	890	NS	CK_Loss
11938	chr12	33220289	33220964	676	+	genotype_c_vs_wt.res	55.9755	0.0163041	0.222163	0.0733881	0.941497	0.995534	676	NS	CK_Loss
12071	chr12	41196465	41197404	940	+	genotype_c_vs_wt.res	41.6447	-0.238868	0.293709	-0.813283	0.416056	0.947477	940	NS	CK_Loss
12073	chr12	41209024	41210329	1306	+	genotype_c_vs_wt.res	216.838	-0.266138	0.155183	-1.71499	0.0863467	0.749928	1306	NS	CK_Loss
12074	chr12	41221600	41222332	733	+	genotype_c_vs_wt.res	52.5195	-0.293511	0.188741	-1.5551	0.119921	0.798567	733	NS	CK_Loss
12147	chr12	54397088	54398443	1356	+	genotype_c_vs_wt.res	32.5034	-0.581114	0.257295	-2.25855	0.0239113	0.522671	1356	NS	CK_Loss
12149	chr12	54479634	54480296	663	+	genotype_c_vs_wt.res	48.6858	-0.437491	0.249899	-1.75067	0.0800023	0.739502	663	NS	CK_Loss
12177	chr12	55026673	55027817	1145	+	genotype_c_vs_wt.res	98.3433	0.0164944	0.152342	0.108272	0.91378	0.9931	1145	NS	CK_Loss
12205	chr12	55641856	55642683	828	+	genotype_c_vs_wt.res	26.8964	-0.199076	0.265313	-0.750346	0.453046	0.953358	828	NS	CK_Loss
12207	chr12	55680520	55683961	3442	+	genotype_c_vs_wt.res	79.4396	-0.187978	0.201175	-0.934401	0.350097	0.931749	3442	NS	CK_Loss
12208	chr12	55720346	55721659	1314	+	genotype_c_vs_wt.res	86.0875	-0.214747	0.170937	-1.25629	0.209009	0.87439	1314	NS	CK_Loss
12215	chr12	55846463	55848652	2190	+	genotype_c_vs_wt.res	643.433	-0.342201	0.199665	-1.71388	0.0865509	0.751138	2190	NS	CK_Loss
12706	chr12	80815132	80816863	1732	+	genotype_c_vs_wt.res	170.553	-0.0482547	0.11897	-0.405604	0.685033	0.980613	1732	NS	CK_Loss
12708	chr12	80838913	80840320	1408	+	genotype_c_vs_wt.res	67.9544	-0.024299	0.171376	-0.141788	0.887247	0.992383	1408	NS	CK_Loss
12786	chr12	83723070	83723555	486	+	genotype_c_vs_wt.res	29.8649	-0.332979	0.245004	-1.35908	0.174122	0.852217	486	NS	CK_Loss
12944	chr12	85958334	85959027	694	+	genotype_c_vs_wt.res	189.69	-0.379273	0.130808	-2.89947	0.00373793	0.223657	694	NS	CK_Loss
12953	chr12	86045969	86048026	2058	+	genotype_c_vs_wt.res	137.21	-0.445486	0.162318	-2.74452	0.00605989	0.285051	2058	NS	CK_Loss
13026	chr12	88408080	88408800	721	+	genotype_c_vs_wt.res	23.4553	-1.18716	0.31349	-3.78691	0.00015253	0.032566	721	NS	CK_Loss
13038	chr12	91330263	91332651	2389	+	genotype_c_vs_wt.res	75.0581	-0.571015	0.205451	-2.77932	0.00544726	0.27296	2389	NS	CK_Loss
13119	chr12	99312100	99312976	877	+	genotype_c_vs_wt.res	53.5203	-0.711387	0.236628	-3.00635	0.00264408	0.183437	877	NS	CK_Loss
13166	chr12	99955992	99956806	815	+	genotype_c_vs_wt.res	97.8213	0.0128654	0.173356	0.0742139	0.94084	0.995534	815	NS	CK_Loss
13172	chr12	100004885	100005953	1069	+	genotype_c_vs_wt.res	82.1529	-0.298764	0.139651	-2.13935	0.0324071	0.577335	1069	NS	CK_Loss
13188	chr12	100205191	100205474	284	+	genotype_c_vs_wt.res	110.88	-0.238067	0.159135	-1.496	0.134652	0.813923	284	NS	CK_Loss
13199	chr12	100378505	100378777	273	+	genotype_c_vs_wt.res	55.2274	-0.215414	0.256517	-0.839765	0.40104	0.944093	273	NS	CK_Loss
13206	chr12	100470706	100472242	1537	+	genotype_c_vs_wt.res	106.037	0.122886	0.15443	0.795742	0.426182	0.949888	1537	NS	CK_Loss
13219	chr12	100653851	100655248	1398	+	genotype_c_vs_wt.res	79.446	-0.295214	0.146653	-2.01301	0.0441135	0.631262	1398	NS	CK_Loss
13283	chr12	102424816	102426773	1958	+	genotype_c_vs_wt.res	105.647	-0.153999	0.139372	-1.10495	0.26918	0.903551	1958	NS	CK_Loss
13295	chr12	102527761	102529481	1721	+	genotype_c_vs_wt.res	117.439	-0.0776622	0.136086	-0.570684	0.568214	0.968707	1721	NS	CK_Loss
13419	chr12	108139768	108140639	872	+	genotype_c_vs_wt.res	42.9378	-0.111751	0.250761	-0.445648	0.655851	0.978104	872	NS	CK_Loss
13422	chr12	108170235	108171718	1484	+	genotype_c_vs_wt.res	67.1864	0.0576259	0.17856	0.322726	0.746903	0.98445	1484	NS	CK_Loss
13466	chr12	109100137	109101102	966	+	genotype_c_vs_wt.res	87.9754	-0.0219843	0.145784	-0.150801	0.880133	0.992166	966	NS	CK_Loss
13656	chr12	112959519	112959837	319	+	genotype_c_vs_wt.res	27.4277	-0.391819	0.289489	-1.35348	0.175902	0.853179	319	NS	CK_Loss
13665	chr12	113091755	113092820	1066	+	genotype_c_vs_wt.res	55.481	-0.237827	0.195557	-1.21615	0.223927	0.8806	1066	NS	CK_Loss
13680	chr12	113231744	113232608	865	+	genotype_c_vs_wt.res	253.665	-0.387403	0.152275	-2.54411	0.0109557	0.382452	865	NS	CK_Loss
13686	chr12	113253356	113255551	2196	+	genotype_c_vs_wt.res	290.297	-0.274066	0.215334	-1.27275	0.203106	0.871443	2196	NS	CK_Loss
13708	chr12	113425466	113425726	261	+	genotype_c_vs_wt.res	77.0967	-0.49645	0.195877	-2.5345	0.0112606	0.386442	261	NS	CK_Loss
13755	chr12	117541256	117541890	635	+	genotype_c_vs_wt.res	33.305	-0.518784	0.232228	-2.23394	0.025487	0.534479	635	NS	CK_Loss
13762	chr12	117578894	117579710	817	+	genotype_c_vs_wt.res	70.8541	-0.313144	0.167373	-1.87093	0.0613547	0.696212	817	NS	CK_Loss
13767	chr12	117707984	117709010	1027	+	genotype_c_vs_wt.res	41.1004	-0.169771	0.205825	-0.824833	0.409467	0.946814	1027	NS	CK_Loss
13869	chr13	8838341	8839712	1372	+	genotype_c_vs_wt.res	404.158	-0.0141171	0.11331	-0.124589	0.900849	0.992383	1372	NS	CK_Loss
13902	chr13	12027230	12028451	1222	+	genotype_c_vs_wt.res	53.7209	-0.488378	0.180406	-2.70711	0.00678721	0.303221	1222	NS	CK_Loss
13904	chr13	12062507	12064217	1711	+	genotype_c_vs_wt.res	43.0652	-0.618778	0.234893	-2.6343	0.00843105	0.338795	1711	NS	CK_Loss
13958	chr13	13537190	13538026	837	+	genotype_c_vs_wt.res	80.8948	-0.454878	0.149735	-3.03789	0.00238242	0.174267	837	NS	CK_Loss
13963	chr13	13609426	13610853	1428	+	genotype_c_vs_wt.res	51.2215	-0.199499	0.213465	-0.934574	0.350008	0.931749	1428	NS	CK_Loss
14067	chr13	20589829	20590545	717	+	genotype_c_vs_wt.res	24.3829	-0.372517	0.275097	-1.35413	0.175695	0.853179	717	NS	CK_Loss
14203	chr13	24230152	24231542	1391	+	genotype_c_vs_wt.res	207.084	-0.568775	0.242764	-2.34291	0.019134	0.476771	1391	NS	CK_Loss
14463	chr13	35176305	35177549	1245	+	genotype_c_vs_wt.res	30.4236	-0.420452	0.229505	-1.83199	0.0669523	0.710114	1245	NS	CK_Loss
14467	chr13	35223473	35224228	756	+	genotype_c_vs_wt.res	31.7839	-0.266875	0.259809	-1.0272	0.304327	0.91532	756	NS	CK_Loss
14745	chr13	43937543	43939637	2095	+	genotype_c_vs_wt.res	93.5769	0.0955271	0.156425	0.610689	0.541405	0.965463	2095	NS	CK_Loss
14842	chr13	45861344	45862560	1217	+	genotype_c_vs_wt.res	134.078	-0.457539	0.123369	-3.70869	0.000208332	0.0405691	1217	NS	CK_Loss
14856	chr13	46021154	46021998	845	+	genotype_c_vs_wt.res	37.7103	-1.00727	0.241334	-4.17377	3e-05	0.00973873	845	DN	CK_Loss
15127	chr13	54415078	54415359	282	+	genotype_c_vs_wt.res	48.1858	-0.456348	0.203196	-2.24585	0.0247137	0.528992	282	NS	CK_Loss
15245	chr13	56613345	56613958	614	+	genotype_c_vs_wt.res	39.607	-0.399294	0.201973	-1.97696	0.0480457	0.644097	614	NS	CK_Loss
15313	chr13	59798310	59798946	637	+	genotype_c_vs_wt.res	34.9138	-0.248684	0.216074	-1.15092	0.249764	0.895318	637	NS	CK_Loss
15337	chr13	62879712	62880917	1206	+	genotype_c_vs_wt.res	115.031	-0.0401513	0.132521	-0.302981	0.761904	0.986491	1206	NS	CK_Loss
15580	chr13	80932856	80933553	698	+	genotype_c_vs_wt.res	38.003	-0.576291	0.225045	-2.56078	0.0104437	0.377426	698	NS	CK_Loss
15649	chr13	85359041	85359788	748	+	genotype_c_vs_wt.res	51.0283	-0.587981	0.191874	-3.06441	0.00218098	0.166198	748	NS	CK_Loss
15768	chr13	94400172	94401508	1337	+	genotype_c_vs_wt.res	117.273	-0.0544303	0.136654	-0.398307	0.690404	0.98077	1337	NS	CK_Loss
15817	chr13	96664332	96665045	714	+	genotype_c_vs_wt.res	56.2143	-0.212756	0.185331	-1.14798	0.250978	0.895778	714	NS	CK_Loss
15820	chr13	97129253	97130012	760	+	genotype_c_vs_wt.res	19.7226	-0.564035	0.287688	-1.96058	0.0499284	0.650497	760	NS	CK_Loss
15929	chr13	101202767	101204269	1503	+	genotype_c_vs_wt.res	240.052	-0.0922307	0.102597	-0.898965	0.368671	0.934986	1503	NS	CK_Loss
15933	chr13	101641242	101642543	1302	+	genotype_c_vs_wt.res	96.7543	-0.224009	0.194143	-1.15383	0.248568	0.895147	1302	NS	CK_Loss
15987	chr13	103748011	103748676	666	+	genotype_c_vs_wt.res	76.2698	-0.34732	0.19074	-1.82091	0.0686206	0.71396	666	NS	CK_Loss
16009	chr13	104390856	104391604	749	+	genotype_c_vs_wt.res	45.0375	-0.182718	0.206824	-0.883446	0.376995	0.937642	749	NS	CK_Loss
16087	chr13	109772286	109773928	1643	+	genotype_c_vs_wt.res	367.544	-0.215918	0.106107	-2.03491	0.0418596	0.62023	1643	NS	CK_Loss
16467	chr14	16427080	16428085	1006	+	genotype_c_vs_wt.res	74.4394	-0.131991	0.183947	-0.717546	0.473038	0.956297	1006	NS	CK_Loss
16624	chr14	25413323	25414598	1276	+	genotype_c_vs_wt.res	126.101	-0.101076	0.137714	-0.733959	0.462974	0.953946	1276	NS	CK_Loss
16631	chr14	25499305	25501056	1752	+	genotype_c_vs_wt.res	175.767	-0.00210518	0.100967	-0.0208501	0.983365	0.998496	1752	NS	CK_Loss
16886	chr14	32446720	32448185	1466	+	genotype_c_vs_wt.res	108.088	-0.255281	0.171826	-1.48569	0.13736	0.817062	1466	NS	CK_Loss
17230	chr14	54674162	54674962	801	+	genotype_c_vs_wt.res	17.5524	-0.367961	0.331177	-1.11107	0.266538	0.902816	801	NS	CK_Loss
17308	chr14	55867981	55869128	1148	+	genotype_c_vs_wt.res	227.924	-0.240543	0.106343	-2.26196	0.0237	0.521401	1148	NS	CK_Loss
17337	chr14	56830598	56831010	413	+	genotype_c_vs_wt.res	83.4147	-0.607078	0.169923	-3.57267	0.000353362	0.055408	413	NS	CK_Loss
17429	chr14	60425477	60426028	552	+	genotype_c_vs_wt.res	55.4913	-0.222633	0.20871	-1.06671	0.286102	0.909419	552	NS	CK_Loss
17445	chr14	60702896	60703895	1000	+	genotype_c_vs_wt.res	31.624	-0.401009	0.268057	-1.49598	0.134658	0.813923	1000	NS	CK_Loss
17447	chr14	60709024	60709662	639	+	genotype_c_vs_wt.res	32.4982	-0.279068	0.233267	-1.19634	0.231563	0.884541	639	NS	CK_Loss
17579	chr14	63908125	63910607	2483	+	genotype_c_vs_wt.res	210.046	-0.435976	0.166556	-2.6176	0.00885508	0.347359	2483	NS	CK_Loss
17637	chr14	65014133	65015526	1394	+	genotype_c_vs_wt.res	97.315	-0.332449	0.161383	-2.06	0.0393988	0.611977	1394	NS	CK_Loss
17661	chr14	65554570	65555521	952	+	genotype_c_vs_wt.res	41.2235	-0.117023	0.208084	-0.562382	0.573856	0.969462	952	NS	CK_Loss
17690	chr14	66197976	66198262	287	+	genotype_c_vs_wt.res	102.403	-0.296022	0.204877	-1.44487	0.148493	0.831333	287	NS	CK_Loss
17742	chr14	68900122	68901168	1047	+	genotype_c_vs_wt.res	45.7776	-0.139419	0.209233	-0.666331	0.505199	0.962587	1047	NS	CK_Loss
17845	chr14	72578235	72579065	831	+	genotype_c_vs_wt.res	128.31	-0.580701	0.169707	-3.42178	0.000622126	0.0786965	831	NS	CK_Loss
17940	chr14	75044653	75045589	937	+	genotype_c_vs_wt.res	100.796	-0.121531	0.146722	-0.828308	0.407496	0.946391	937	NS	CK_Loss
18390	chr14	122015712	122016578	867	+	genotype_c_vs_wt.res	238.636	-0.231465	0.123232	-1.87828	0.0603423	0.693444	867	NS	CK_Loss
18429	chr14	122699938	122701073	1136	+	genotype_c_vs_wt.res	83.6862	-0.181789	0.189111	-0.96128	0.336411	0.929558	1136	NS	CK_Loss
18648	chr15	12873147	12874034	888	+	genotype_c_vs_wt.res	34.1576	-0.697404	0.305436	-2.28331	0.0224123	0.51034	888	NS	CK_Loss
18663	chr15	25376982	25379089	2108	+	genotype_c_vs_wt.res	68.9313	-0.205291	0.172561	-1.18967	0.234177	0.88628	2108	NS	CK_Loss
18666	chr15	25401679	25404186	2508	+	genotype_c_vs_wt.res	95.9215	-0.161822	0.155874	-1.03816	0.299195	0.912711	2508	NS	CK_Loss
18793	chr15	33874228	33875200	973	+	genotype_c_vs_wt.res	33.6939	-0.0108237	0.241254	-0.0448641	0.964216	0.997287	973	NS	CK_Loss
18844	chr15	35926880	35929118	2239	+	genotype_c_vs_wt.res	82.5523	0.112166	0.149937	0.748085	0.454409	0.953358	2239	NS	CK_Loss
18913	chr15	37940144	37942176	2033	+	genotype_c_vs_wt.res	98.5544	-0.120679	0.152626	-0.790685	0.429128	0.950249	2033	NS	CK_Loss
18969	chr15	41612137	41612606	470	+	genotype_c_vs_wt.res	30.6932	-0.172214	0.248592	-0.692759	0.488461	0.961174	470	NS	CK_Loss
19108	chr15	58553622	58554701	1080	+	genotype_c_vs_wt.res	104.517	-0.248747	0.141008	-1.76406	0.0777218	0.734127	1080	NS	CK_Loss
19123	chr15	58927461	58928189	729	+	genotype_c_vs_wt.res	107.816	-0.127109	0.136625	-0.930346	0.352192	0.932637	729	NS	CK_Loss
19182	chr15	59703282	59704780	1499	+	genotype_c_vs_wt.res	33.8228	-0.6833	0.243931	-2.80121	0.0050912	0.266104	1499	NS	CK_Loss
19243	chr15	62456991	62458296	1306	+	genotype_c_vs_wt.res	149.828	-0.34727	0.147232	-2.35866	0.0183412	0.467341	1306	NS	CK_Loss
19343	chr15	66978348	66979100	753	+	genotype_c_vs_wt.res	33.9831	-0.583708	0.223398	-2.61286	0.00897872	0.350309	753	NS	CK_Loss
19353	chr15	67095107	67096059	953	+	genotype_c_vs_wt.res	67.8337	-0.304335	0.174805	-1.741	0.0816843	0.741066	953	NS	CK_Loss
19566	chr15	76189895	76190442	548	+	genotype_c_vs_wt.res	53.259	-0.361543	0.188885	-1.91409	0.0556091	0.675693	548	NS	CK_Loss
19603	chr15	76590012	76590972	961	+	genotype_c_vs_wt.res	117.164	-0.338597	0.136388	-2.48261	0.0130425	0.409491	961	NS	CK_Loss
19688	chr15	78322661	78323235	575	+	genotype_c_vs_wt.res	109.187	-0.443196	0.148949	-2.97549	0.00292523	0.194098	575	NS	CK_Loss
19751	chr15	78999049	79000954	1906	+	genotype_c_vs_wt.res	215.297	-0.021252	0.10974	-0.193658	0.846444	0.9916	1906	NS	CK_Loss
20048	chr15	82998366	82999402	1037	+	genotype_c_vs_wt.res	95.8964	-0.076836	0.151556	-0.506979	0.612169	0.972183	1037	NS	CK_Loss
20049	chr15	83002903	83003541	639	+	genotype_c_vs_wt.res	50.0114	-0.325745	0.181224	-1.79748	0.0722602	0.723979	639	NS	CK_Loss
20063	chr15	83155522	83156270	749	+	genotype_c_vs_wt.res	57.2407	-0.0186192	0.167325	-0.111276	0.911398	0.992875	749	NS	CK_Loss
20108	chr15	83736282	83737255	974	+	genotype_c_vs_wt.res	28.244	-0.28346	0.254467	-1.11394	0.265307	0.902713	974	NS	CK_Loss
20270	chr15	86342764	86343499	736	+	genotype_c_vs_wt.res	30.6308	0.0770359	0.228288	0.33745	0.735777	0.983258	736	NS	CK_Loss
20276	chr15	86432527	86434233	1707	+	genotype_c_vs_wt.res	131.081	-0.342681	0.168174	-2.03766	0.0415841	0.619027	1707	NS	CK_Loss
20362	chr15	93287080	93289099	2020	+	genotype_c_vs_wt.res	55.1352	-0.105741	0.181795	-0.581649	0.560803	0.967823	2020	NS	CK_Loss
20695	chr15	100661676	100661958	283	+	genotype_c_vs_wt.res	45.5996	-0.127709	0.2091	-0.610753	0.541363	0.965463	283	NS	CK_Loss
20718	chr15	100904975	100906919	1945	+	genotype_c_vs_wt.res	203.821	-0.0494007	0.128614	-0.384101	0.700904	0.981784	1945	NS	CK_Loss
20732	chr15	101138614	101139410	797	+	genotype_c_vs_wt.res	68.45	-0.382373	0.177662	-2.15225	0.0313777	0.570139	797	NS	CK_Loss
20735	chr15	101152348	101153051	704	+	genotype_c_vs_wt.res	34.3844	-0.514776	0.252595	-2.03795	0.0415548	0.619027	704	NS	CK_Loss
20785	chr15	102090326	102091954	1629	+	genotype_c_vs_wt.res	46.2295	-0.352621	0.215491	-1.63636	0.101764	0.776568	1629	NS	CK_Loss
20993	chr16	5083141	5084124	984	+	genotype_c_vs_wt.res	38.1219	-0.39964	0.230041	-1.73726	0.0823415	0.742331	984	NS	CK_Loss
21058	chr16	10383863	10384975	1113	+	genotype_c_vs_wt.res	180.114	-0.716921	0.165067	-4.3432	1.4e-05	0.00534517	1113	DN	CK_Loss
21117	chr16	10967079	10968065	987	+	genotype_c_vs_wt.res	69.5	-0.124012	0.183189	-0.676961	0.498431	0.961701	987	NS	CK_Loss
21118	chr16	10969166	10970325	1160	+	genotype_c_vs_wt.res	55.2144	-0.0446195	0.182114	-0.245008	0.80645	0.989296	1160	NS	CK_Loss
21133	chr16	11103776	11105533	1758	+	genotype_c_vs_wt.res	108.367	-0.204716	0.133472	-1.53378	0.125085	0.805183	1758	NS	CK_Loss
21161	chr16	11455632	11456845	1214	+	genotype_c_vs_wt.res	172.324	-0.453409	0.138565	-3.27218	0.00106721	0.109201	1214	NS	CK_Loss
21214	chr16	13611547	13612244	698	+	genotype_c_vs_wt.res	40.07	-0.575755	0.205032	-2.80812	0.00498323	0.262891	698	NS	CK_Loss
21404	chr16	18883785	18885033	1249	+	genotype_c_vs_wt.res	155.067	-0.265635	0.123717	-2.14712	0.0317836	0.57267	1249	NS	CK_Loss
21430	chr16	19260291	19260991	701	+	genotype_c_vs_wt.res	98.122	-0.377834	0.170333	-2.2182	0.0265409	0.542446	701	NS	CK_Loss
21441	chr16	19960413	19962492	2080	+	genotype_c_vs_wt.res	93.7077	0.0600484	0.141146	0.425435	0.67052	0.979265	2080	NS	CK_Loss
21493	chr16	21353489	21353890	402	+	genotype_c_vs_wt.res	40.2081	-0.636301	0.230836	-2.75651	0.00584219	0.282928	402	NS	CK_Loss
21495	chr16	21364473	21365627	1155	+	genotype_c_vs_wt.res	132.768	-0.384249	0.12905	-2.97753	0.00290582	0.193097	1155	NS	CK_Loss
21496	chr16	21373269	21374049	781	+	genotype_c_vs_wt.res	97.8697	-0.20416	0.185249	-1.10209	0.270425	0.903964	781	NS	CK_Loss
21497	chr16	21381847	21383095	1249	+	genotype_c_vs_wt.res	242.431	-0.20648	0.102902	-2.00657	0.0447951	0.63356	1249	NS	CK_Loss
21673	chr16	24169718	24170226	509	+	genotype_c_vs_wt.res	165.662	-0.358232	0.165509	-2.16442	0.0304319	0.565337	509	NS	CK_Loss
21709	chr16	24511314	24511686	373	+	genotype_c_vs_wt.res	28.0481	-0.106039	0.261526	-0.405465	0.685136	0.980613	373	NS	CK_Loss
21753	chr16	27326347	27326902	556	+	genotype_c_vs_wt.res	35.8941	-0.600706	0.218552	-2.74857	0.00598558	0.284257	556	NS	CK_Loss
21778	chr16	29849570	29849833	264	+	genotype_c_vs_wt.res	116.416	-0.129748	0.129273	-1.00367	0.315537	0.921054	264	NS	CK_Loss
21782	chr16	29977232	29978298	1067	+	genotype_c_vs_wt.res	63.9231	-0.539551	0.178735	-3.01872	0.00253846	0.179554	1067	NS	CK_Loss
22320	chr16	45256946	45257771	826	+	genotype_c_vs_wt.res	73.6275	-0.0641761	0.15753	-0.407389	0.683723	0.980613	826	NS	CK_Loss
22329	chr16	45547822	45548673	852	+	genotype_c_vs_wt.res	44.7686	-0.411508	0.204037	-2.01683	0.0437134	0.629081	852	NS	CK_Loss
22335	chr16	45619847	45621720	1874	+	genotype_c_vs_wt.res	348.253	-0.345274	0.194937	-1.7712	0.0765267	0.732378	1874	NS	CK_Loss
22432	chr16	52468427	52468915	489	+	genotype_c_vs_wt.res	57.3546	-0.337225	0.181128	-1.86181	0.0626304	0.699273	489	NS	CK_Loss
22546	chr16	59459029	59460013	985	+	genotype_c_vs_wt.res	75.631	0.0207042	0.146677	0.141154	0.887748	0.992383	985	NS	CK_Loss
22640	chr16	78563439	78564503	1065	+	genotype_c_vs_wt.res	123.22	-0.206376	0.132247	-1.56054	0.118632	0.798109	1065	NS	CK_Loss
22697	chr16	90258166	90260242	2077	+	genotype_c_vs_wt.res	230.558	-0.0401436	0.0959267	-0.418482	0.675595	0.979402	2077	NS	CK_Loss
22722	chr16	91030698	91031182	485	+	genotype_c_vs_wt.res	21.9457	-0.470758	0.276609	-1.70189	0.088776	0.755517	485	NS	CK_Loss
23042	chr17	4761190	4762207	1018	+	genotype_c_vs_wt.res	35.6249	0.221567	0.236849	0.935476	0.349543	0.931749	1018	NS	CK_Loss
23242	chr17	9008570	9010508	1939	+	genotype_c_vs_wt.res	119.261	-0.130556	0.163064	-0.800642	0.423339	0.948868	1939	NS	CK_Loss
23291	chr17	12757300	12758335	1036	+	genotype_c_vs_wt.res	74.7562	0.0953957	0.161816	0.589531	0.555505	0.966964	1036	NS	CK_Loss
23302	chr17	12950141	12952680	2540	+	genotype_c_vs_wt.res	278.952	-0.43468	0.097445	-4.46077	8.17e-06	0.00352621	2540	NS	CK_Loss
23354	chr17	16891090	16892267	1178	+	genotype_c_vs_wt.res	54.7808	-0.0784354	0.171108	-0.458398	0.646667	0.977353	1178	NS	CK_Loss
23408	chr17	21471715	21472519	805	+	genotype_c_vs_wt.res	103.296	-0.0603241	0.183152	-0.329366	0.741879	0.984067	805	NS	CK_Loss
23521	chr17	24586371	24586910	540	+	genotype_c_vs_wt.res	58.3174	-0.131704	0.185531	-0.709875	0.477782	0.957403	540	NS	CK_Loss
23552	chr17	24942438	24944264	1827	+	genotype_c_vs_wt.res	253.006	-0.213117	0.100654	-2.11733	0.0342321	0.590364	1827	NS	CK_Loss
23655	chr17	26518052	26518677	626	+	genotype_c_vs_wt.res	26.3951	-0.217103	0.291052	-0.745924	0.455713	0.953358	626	NS	CK_Loss
23810	chr17	28504783	28506289	1507	+	genotype_c_vs_wt.res	113.795	-0.0940131	0.135115	-0.695798	0.486555	0.960396	1507	NS	CK_Loss
23926	chr17	29678888	29679649	762	+	genotype_c_vs_wt.res	131.65	-0.180177	0.143189	-1.25831	0.208279	0.87439	762	NS	CK_Loss
24018	chr17	31424346	31425340	995	+	genotype_c_vs_wt.res	96.8457	-0.160564	0.140095	-1.14611	0.251751	0.895778	995	NS	CK_Loss
24415	chr17	36992380	36994736	2357	+	genotype_c_vs_wt.res	113.686	-0.494402	0.141212	-3.50113	0.000463294	0.0661881	2357	NS	CK_Loss
24609	chr17	47056616	47057676	1061	+	genotype_c_vs_wt.res	148.902	-0.269176	0.141093	-1.9078	0.0564176	0.677357	1061	NS	CK_Loss
24640	chr17	47376648	47377582	935	+	genotype_c_vs_wt.res	66.7888	-0.270378	0.168198	-1.60749	0.107946	0.78308	935	NS	CK_Loss
24949	chr17	57292084	57293334	1251	+	genotype_c_vs_wt.res	227.479	-0.175376	0.135848	-1.29097	0.196714	0.866963	1251	NS	CK_Loss
25198	chr17	73821684	73823725	2042	+	genotype_c_vs_wt.res	90.3024	-0.111523	0.166469	-0.669931	0.502902	0.962321	2042	NS	CK_Loss
25364	chr17	83088367	83088958	592	+	genotype_c_vs_wt.res	37.6251	-0.211375	0.217286	-0.972794	0.330656	0.927274	592	NS	CK_Loss
25422	chr17	83914782	83915604	823	+	genotype_c_vs_wt.res	29.1437	-0.210773	0.235513	-0.894953	0.370812	0.935807	823	NS	CK_Loss
25423	chr17	83918096	83919077	982	+	genotype_c_vs_wt.res	84.1226	-0.2991	0.156756	-1.90807	0.0563827	0.677247	982	NS	CK_Loss
25580	chr17	87298858	87300443	1586	+	genotype_c_vs_wt.res	86.9951	-0.18797	0.14763	-1.27325	0.202931	0.871232	1586	NS	CK_Loss
25879	chr18	20995394	20995914	521	+	genotype_c_vs_wt.res	68.6049	-0.109795	0.182331	-0.602172	0.54706	0.966053	521	NS	CK_Loss
25902	chr18	23881764	23882683	920	+	genotype_c_vs_wt.res	135.71	-0.0742191	0.116964	-0.634549	0.525723	0.96388	920	NS	CK_Loss
25931	chr18	24183007	24183558	552	+	genotype_c_vs_wt.res	73.0849	-0.238085	0.171449	-1.38866	0.164936	0.844231	552	NS	CK_Loss
26030	chr18	32384843	32386523	1681	+	genotype_c_vs_wt.res	133.976	-0.177397	0.130256	-1.36192	0.173224	0.851794	1681	NS	CK_Loss
26268	chr18	38921924	38923356	1433	+	genotype_c_vs_wt.res	37.2231	-0.635195	0.21229	-2.99212	0.0027705	0.188759	1433	NS	CK_Loss
26414	chr18	50182673	50183200	528	+	genotype_c_vs_wt.res	39.1292	-0.178641	0.2367	-0.754715	0.45042	0.953358	528	NS	CK_Loss
26519	chr18	56941537	56942816	1280	+	genotype_c_vs_wt.res	109.41	-0.257403	0.152296	-1.69015	0.0909997	0.759885	1280	NS	CK_Loss
26541	chr18	57884018	57884994	977	+	genotype_c_vs_wt.res	81.8237	0.201245	0.150404	1.33802	0.180888	0.855479	977	NS	CK_Loss
26610	chr18	61320956	61322207	1252	+	genotype_c_vs_wt.res	117.874	0.0206666	0.147232	0.140367	0.88837	0.992383	1252	NS	CK_Loss
26729	chr18	65690957	65692064	1108	+	genotype_c_vs_wt.res	41.8057	-0.0717793	0.198966	-0.360762	0.718278	0.982344	1108	NS	CK_Loss
27310	chr19	3730763	3731731	969	+	genotype_c_vs_wt.res	210.326	-0.211516	0.106358	-1.98871	0.0467328	0.640597	969	NS	CK_Loss
27311	chr19	3733696	3734410	715	+	genotype_c_vs_wt.res	113.884	0.0166802	0.131597	0.126753	0.899136	0.992383	715	NS	CK_Loss
27435	chr19	5200599	5200981	383	+	genotype_c_vs_wt.res	48.2756	-0.185126	0.19235	-0.962443	0.335827	0.929558	383	NS	CK_Loss
27439	chr19	5253013	5254291	1279	+	genotype_c_vs_wt.res	57.2482	-0.302897	0.210016	-1.44226	0.14923	0.832824	1279	NS	CK_Loss
27525	chr19	6297275	6298067	793	+	genotype_c_vs_wt.res	43.0893	-0.371851	0.195931	-1.89786	0.0577139	0.682749	793	NS	CK_Loss
27607	chr19	7286425	7288070	1646	+	genotype_c_vs_wt.res	32.7481	0.0222208	0.26484	0.0839026	0.933134	0.994923	1646	NS	CK_Loss
27616	chr19	7438072	7438934	863	+	genotype_c_vs_wt.res	77.7889	-0.00692073	0.152974	-0.0452413	0.963915	0.997287	863	NS	CK_Loss
27696	chr19	9707595	9709013	1419	+	genotype_c_vs_wt.res	119.137	-0.0978836	0.13966	-0.700872	0.483383	0.959409	1419	NS	CK_Loss
27708	chr19	9954352	9955284	933	+	genotype_c_vs_wt.res	72.405	-0.209523	0.16216	-1.29207	0.196331	0.866512	933	NS	CK_Loss
27742	chr19	10351836	10352683	848	+	genotype_c_vs_wt.res	89.4682	-0.356004	0.174462	-2.04058	0.0412921	0.619027	848	NS	CK_Loss
27816	chr19	11478868	11479964	1097	+	genotype_c_vs_wt.res	56.4646	-0.363415	0.185628	-1.95776	0.0502578	0.651895	1097	NS	CK_Loss
27865	chr19	12584677	12585717	1041	+	genotype_c_vs_wt.res	48.5037	0.0528308	0.189683	0.278522	0.780612	0.987536	1041	NS	CK_Loss
27990	chr19	17339333	17341073	1741	+	genotype_c_vs_wt.res	78.0581	-0.142691	0.163405	-0.873235	0.382535	0.938122	1741	NS	CK_Loss
28247	chr19	32138184	32139304	1121	+	genotype_c_vs_wt.res	110.36	0.0627726	0.152514	0.411586	0.680643	0.980066	1121	NS	CK_Loss
28377	chr19	34601301	34602331	1031	+	genotype_c_vs_wt.res	110.993	-0.149604	0.150198	-0.996041	0.31923	0.921957	1031	NS	CK_Loss
28473	chr19	37534941	37535493	553	+	genotype_c_vs_wt.res	45.5485	-0.369941	0.191586	-1.93093	0.0534912	0.667404	553	NS	CK_Loss
28589	chr19	41393569	41393896	328	+	genotype_c_vs_wt.res	126.906	-0.0461734	0.158735	-0.290884	0.77114	0.986778	328	NS	CK_Loss
28838	chr19	46471144	46471398	255	+	genotype_c_vs_wt.res	62.5366	-0.176795	0.166973	-1.05882	0.289682	0.910628	255	NS	CK_Loss
28872	chr19	46952246	46953237	992	+	genotype_c_vs_wt.res	33.2369	0.0309283	0.244817	0.126333	0.899469	0.992383	992	NS	CK_Loss
28913	chr19	47412935	47413530	596	+	genotype_c_vs_wt.res	74.5263	-0.0635305	0.206362	-0.307859	0.758189	0.986073	596	NS	CK_Loss
28974	chr19	53211778	53213201	1424	+	genotype_c_vs_wt.res	122.632	-0.168606	0.119227	-1.41416	0.157314	0.838086	1424	NS	CK_Loss
29095	chr19	57014882	57015142	261	+	genotype_c_vs_wt.res	36.4284	-0.862314	0.22329	-3.86186	0.000112528	0.0261482	261	NS	CK_Loss
29184	chr19	59579318	59580201	884	+	genotype_c_vs_wt.res	29.7816	-0.198677	0.283472	-0.700873	0.483383	0.959409	884	NS	CK_Loss
29207	chr19	60675946	60676782	837	+	genotype_c_vs_wt.res	140.834	0.0264137	0.176757	0.149435	0.88121	0.992166	837	NS	CK_Loss
29485	chr2	11801139	11802430	1292	+	genotype_c_vs_wt.res	70.8907	-0.149443	0.155814	-0.95911	0.337503	0.929558	1292	NS	CK_Loss
29486	chr2	11808374	11809379	1006	+	genotype_c_vs_wt.res	50.5019	-0.378275	0.211442	-1.78903	0.0736104	0.726719	1006	NS	CK_Loss
29521	chr2	13756952	13757980	1029	+	genotype_c_vs_wt.res	51.0819	-0.0535558	0.200573	-0.267013	0.789459	0.988216	1029	NS	CK_Loss
29680	chr2	22957220	22958314	1095	+	genotype_c_vs_wt.res	119.082	-0.197427	0.142848	-1.38208	0.166948	0.847459	1095	NS	CK_Loss
29783	chr2	25697432	25697937	506	+	genotype_c_vs_wt.res	21.4095	-0.182804	0.269923	-0.677245	0.498251	0.961701	506	NS	CK_Loss
29791	chr2	25951653	25952384	732	+	genotype_c_vs_wt.res	58.34	0.184901	0.164507	1.12397	0.261026	0.900208	732	NS	CK_Loss
29848	chr2	27025603	27026005	403	+	genotype_c_vs_wt.res	163.741	-0.337875	0.117639	-2.87214	0.00407701	0.236369	403	NS	CK_Loss
29896	chr2	27740011	27740734	724	+	genotype_c_vs_wt.res	57.3553	-0.336402	0.183466	-1.83359	0.0667144	0.709898	724	NS	CK_Loss
29957	chr2	29382861	29383744	884	+	genotype_c_vs_wt.res	70.3017	-0.121914	0.150995	-0.807402	0.419435	0.947928	884	NS	CK_Loss
29961	chr2	29416590	29416920	331	+	genotype_c_vs_wt.res	112.086	0.0614025	0.157388	0.390136	0.696436	0.981294	331	NS	CK_Loss
29990	chr2	29698156	29699281	1126	+	genotype_c_vs_wt.res	256.93	-0.121173	0.108698	-1.11476	0.264953	0.902465	1126	NS	CK_Loss
29991	chr2	29705737	29708072	2336	+	genotype_c_vs_wt.res	322.369	-0.161827	0.138745	-1.16636	0.243469	0.892785	2336	NS	CK_Loss
30161	chr2	32022878	32023860	983	+	genotype_c_vs_wt.res	102.016	-0.119164	0.193634	-0.615408	0.538285	0.964997	983	NS	CK_Loss
30179	chr2	32244514	32245441	928	+	genotype_c_vs_wt.res	42.1443	-0.143533	0.215878	-0.66488	0.506127	0.962958	928	NS	CK_Loss
30337	chr2	35153814	35154811	998	+	genotype_c_vs_wt.res	28.5229	-0.486231	0.297854	-1.63245	0.102586	0.778363	998	NS	CK_Loss
30425	chr2	37840198	37843005	2808	+	genotype_c_vs_wt.res	138.714	0.268791	0.12871	2.08835	0.0367659	0.600757	2808	NS	CK_Loss
30439	chr2	38207708	38208168	461	+	genotype_c_vs_wt.res	50.3399	-0.120724	0.179598	-0.672191	0.501462	0.962321	461	NS	CK_Loss
30440	chr2	38211210	38212038	829	+	genotype_c_vs_wt.res	92.8174	-0.22427	0.149063	-1.50453	0.132445	0.811016	829	NS	CK_Loss
30481	chr2	38944176	38945956	1781	+	genotype_c_vs_wt.res	86.7297	-0.179839	0.172042	-1.04532	0.295875	0.911575	1781	NS	CK_Loss
30502	chr2	43583484	43584195	712	+	genotype_c_vs_wt.res	31.0084	-0.26075	0.246827	-1.0564	0.290783	0.910741	712	NS	CK_Loss
30556	chr2	46312528	46314041	1514	+	genotype_c_vs_wt.res	52.0435	-0.497177	0.184317	-2.6974	0.00698831	0.30772	1514	NS	CK_Loss
30682	chr2	59925179	59926000	822	+	genotype_c_vs_wt.res	44.8702	-0.538199	0.228909	-2.35115	0.0187156	0.472051	822	NS	CK_Loss
30687	chr2	59962750	59963413	664	+	genotype_c_vs_wt.res	70.2318	-0.27672	0.19403	-1.42617	0.153818	0.83474	664	NS	CK_Loss
30720	chr2	60362267	60363594	1328	+	genotype_c_vs_wt.res	67.3563	-0.194182	0.186448	-1.04148	0.297653	0.912066	1328	NS	CK_Loss
30721	chr2	60366034	60366687	654	+	genotype_c_vs_wt.res	41.4694	-0.224421	0.210971	-1.06375	0.28744	0.909961	654	NS	CK_Loss
30941	chr2	72136596	72137466	871	+	genotype_c_vs_wt.res	88.4028	-0.264171	0.175272	-1.50721	0.131756	0.810286	871	NS	CK_Loss
30968	chr2	72837881	72838739	859	+	genotype_c_vs_wt.res	67.7317	-0.368466	0.209142	-1.7618	0.0781032	0.735643	859	NS	CK_Loss
31017	chr2	73552953	73555050	2098	+	genotype_c_vs_wt.res	239.583	-0.264334	0.105729	-2.50012	0.0124152	0.401984	2098	NS	CK_Loss
31089	chr2	76429033	76429912	880	+	genotype_c_vs_wt.res	46.3187	-0.297579	0.199472	-1.49183	0.135743	0.815248	880	NS	CK_Loss
31104	chr2	79022837	79023257	421	+	genotype_c_vs_wt.res	117.728	0.0198403	0.1741	0.113959	0.90927	0.992566	421	NS	CK_Loss
31132	chr2	80325472	80325923	452	+	genotype_c_vs_wt.res	28.5337	-0.19158	0.24578	-0.779478	0.435698	0.951464	452	NS	CK_Loss
31339	chr2	92669271	92670452	1182	+	genotype_c_vs_wt.res	129.792	-0.194912	0.199015	-0.979383	0.327391	0.925756	1182	NS	CK_Loss
31362	chr2	93141385	93142917	1533	+	genotype_c_vs_wt.res	78.1543	-0.250655	0.145723	-1.72008	0.0854179	0.748954	1533	NS	CK_Loss
31416	chr2	94360444	94361115	672	+	genotype_c_vs_wt.res	94.5253	-0.270552	0.152657	-1.77229	0.0763464	0.732378	672	NS	CK_Loss
31454	chr2	102364698	102365511	814	+	genotype_c_vs_wt.res	26.2767	0.000629	0.252818	0.00248795	0.998015	0.99976	814	NS	CK_Loss
31530	chr2	103637571	103639451	1881	+	genotype_c_vs_wt.res	73.7984	-0.117176	0.161391	-0.726034	0.467818	0.955387	1881	NS	CK_Loss
31564	chr2	104086534	104087804	1271	+	genotype_c_vs_wt.res	277.075	-0.0750656	0.130151	-0.576756	0.564104	0.968221	1271	NS	CK_Loss
31567	chr2	104115960	104116762	803	+	genotype_c_vs_wt.res	48.9898	-0.00338794	0.199702	-0.016965	0.986465	0.99856	803	NS	CK_Loss
31695	chr2	117260953	117261728	776	+	genotype_c_vs_wt.res	76.7789	-0.228325	0.155689	-1.46654	0.142501	0.82291	776	NS	CK_Loss
31740	chr2	118518323	118520469	2147	+	genotype_c_vs_wt.res	397.964	-0.167091	0.0924518	-1.80733	0.0707103	0.719159	2147	NS	CK_Loss
31880	chr2	120598447	120600111	1665	+	genotype_c_vs_wt.res	108.358	-0.0392339	0.13708	-0.286212	0.774716	0.987253	1665	NS	CK_Loss
31954	chr2	122572158	122573882	1725	+	genotype_c_vs_wt.res	628.149	-0.245121	0.0866741	-2.82808	0.00468287	0.255653	1725	NS	CK_Loss
32111	chr2	128381651	128382232	582	+	genotype_c_vs_wt.res	109.785	-0.156418	0.127111	-1.23056	0.218487	0.87878	582	NS	CK_Loss
32174	chr2	129530050	129530807	758	+	genotype_c_vs_wt.res	39.291	-0.277006	0.218168	-1.26969	0.204195	0.871637	758	NS	CK_Loss
32272	chr2	132048166	132048971	806	+	genotype_c_vs_wt.res	213.313	-0.119497	0.127276	-0.938884	0.34779	0.93099	806	NS	CK_Loss
32274	chr2	132053804	132054873	1070	+	genotype_c_vs_wt.res	242.109	-0.110338	0.110652	-0.997166	0.318684	0.921957	1070	NS	CK_Loss
32276	chr2	132059362	132060080	719	+	genotype_c_vs_wt.res	131.617	-0.145271	0.13806	-1.05223	0.292693	0.910741	719	NS	CK_Loss
32345	chr2	139840793	139842617	1825	+	genotype_c_vs_wt.res	245.736	-0.213796	0.0889635	-2.40319	0.0162528	0.44748	1825	NS	CK_Loss
32449	chr2	147068291	147069434	1144	+	genotype_c_vs_wt.res	24.1504	-0.385833	0.255486	-1.51019	0.130995	0.810119	1144	NS	CK_Loss
32622	chr2	153354190	153354814	625	+	genotype_c_vs_wt.res	50.3212	0.12196	0.207845	0.586782	0.55735	0.967307	625	NS	CK_Loss
32634	chr2	153516739	153517354	616	+	genotype_c_vs_wt.res	31.2832	-0.625922	0.231592	-2.70269	0.0068781	0.304394	616	NS	CK_Loss
32750	chr2	155679494	155680733	1240	+	genotype_c_vs_wt.res	156.016	-0.0803229	0.118416	-0.678313	0.497573	0.961701	1240	NS	CK_Loss
32788	chr2	156256920	156258998	2079	+	genotype_c_vs_wt.res	94.383	-0.372474	0.132277	-2.81587	0.00486453	0.260372	2079	NS	CK_Loss
32911	chr2	158837992	158839113	1122	+	genotype_c_vs_wt.res	64.6927	-0.126139	0.17003	-0.741866	0.458169	0.953674	1122	NS	CK_Loss
32946	chr2	160691726	160694607	2882	+	genotype_c_vs_wt.res	143.726	-0.267528	0.158166	-1.69144	0.0907534	0.759035	2882	NS	CK_Loss
32955	chr2	160764024	160764619	596	+	genotype_c_vs_wt.res	25.2504	-0.371522	0.273618	-1.35781	0.174523	0.852695	596	NS	CK_Loss
32964	chr2	162107878	162109025	1148	+	genotype_c_vs_wt.res	150.217	-0.147476	0.129251	-1.141	0.253871	0.897197	1148	NS	CK_Loss
33160	chr2	165924645	165924922	278	+	genotype_c_vs_wt.res	69.675	-0.22002	0.17785	-1.23711	0.216046	0.877744	278	NS	CK_Loss
33266	chr2	167125507	167126318	812	+	genotype_c_vs_wt.res	237.761	-0.215148	0.104095	-2.06684	0.0387494	0.609747	812	NS	CK_Loss
33299	chr2	167440941	167441940	1000	+	genotype_c_vs_wt.res	131.7	-0.107796	0.146839	-0.734111	0.462881	0.953946	1000	NS	CK_Loss
33302	chr2	167467016	167468915	1900	+	genotype_c_vs_wt.res	154.559	-0.0363161	0.120675	-0.300942	0.763458	0.986557	1900	NS	CK_Loss
33307	chr2	167510323	167511142	820	+	genotype_c_vs_wt.res	54.3446	-0.12686	0.166114	-0.763693	0.44505	0.952985	820	NS	CK_Loss
33571	chr2	174516209	174518307	2099	+	genotype_c_vs_wt.res	391.692	-0.564791	0.0885827	-6.37586	1.82e-10	4.38e-07	2099	NS	CK_Loss
33665	chr2	180563157	180563992	836	+	genotype_c_vs_wt.res	65.1027	-0.044654	0.172423	-0.258979	0.795651	0.988472	836	NS	CK_Loss
33700	chr2	181207015	181207626	612	+	genotype_c_vs_wt.res	68.1625	-0.360492	0.165895	-2.17302	0.0297788	0.561788	612	NS	CK_Loss
33714	chr2	181381055	181382439	1385	+	genotype_c_vs_wt.res	64.5311	-0.268862	0.187566	-1.43343	0.151735	0.834126	1385	NS	CK_Loss
33883	chr3	16057389	16059194	1806	+	genotype_c_vs_wt.res	106.927	-0.112484	0.160833	-0.699384	0.484312	0.959469	1806	NS	CK_Loss
34060	chr3	34048159	34048977	819	+	genotype_c_vs_wt.res	34.5998	0.288397	0.219865	1.3117	0.189621	0.861139	819	NS	CK_Loss
34065	chr3	35495981	35496718	738	+	genotype_c_vs_wt.res	25.3553	-0.766038	0.291855	-2.62472	0.00867202	0.343771	738	NS	CK_Loss
34070	chr3	35748576	35749034	459	+	genotype_c_vs_wt.res	79.8874	-0.448896	0.159742	-2.81014	0.00495206	0.262456	459	NS	CK_Loss
34186	chr3	44485886	44488052	2167	+	genotype_c_vs_wt.res	297.296	-0.0464109	0.104593	-0.443729	0.657239	0.978104	2167	NS	CK_Loss
34291	chr3	52679676	52680603	928	+	genotype_c_vs_wt.res	89.3822	-0.364177	0.193261	-1.88438	0.0595136	0.690694	928	NS	CK_Loss
34854	chr3	87846484	87848158	1675	+	genotype_c_vs_wt.res	203.846	-0.518882	0.115387	-4.49689	6.9e-06	0.00304559	1675	NS	CK_Loss
35004	chr3	89699778	89701265	1488	+	genotype_c_vs_wt.res	72.2647	-0.369113	0.174634	-2.11364	0.0345459	0.592748	1488	NS	CK_Loss
35024	chr3	89880198	89880732	535	+	genotype_c_vs_wt.res	74.8581	-0.45559	0.20271	-2.2475	0.0246081	0.528125	535	NS	CK_Loss
35047	chr3	90111677	90112287	611	+	genotype_c_vs_wt.res	65.0085	-0.107029	0.181313	-0.590298	0.554991	0.966921	611	NS	CK_Loss
35239	chr3	96151752	96152513	762	+	genotype_c_vs_wt.res	62.653	-0.131426	0.162205	-0.810248	0.417798	0.947477	762	NS	CK_Loss
35310	chr3	96787443	96789133	1691	+	genotype_c_vs_wt.res	84.4954	-0.0385903	0.18837	-0.204864	0.837678	0.99152	1691	NS	CK_Loss
35435	chr3	101261094	101262340	1247	+	genotype_c_vs_wt.res	51.4977	-0.182677	0.185498	-0.98479	0.324727	0.924357	1247	NS	CK_Loss
35438	chr3	101274601	101275510	910	+	genotype_c_vs_wt.res	144.538	-0.28807	0.179023	-1.60912	0.10759	0.782917	910	NS	CK_Loss
35449	chr3	101597433	101598471	1039	+	genotype_c_vs_wt.res	96.8891	-0.360766	0.162469	-2.22052	0.0263832	0.542286	1039	NS	CK_Loss
35699	chr3	108878575	108878889	315	+	genotype_c_vs_wt.res	76.5487	0.076153	0.179603	0.424008	0.67156	0.979265	315	NS	CK_Loss
35808	chr3	121872697	121873196	500	+	genotype_c_vs_wt.res	21.8801	-1.00763	0.284011	-3.54785	0.000388385	0.0586735	500	NS	CK_Loss
36118	chr3	136341517	136342307	791	+	genotype_c_vs_wt.res	106.498	-0.501614	0.163648	-3.06519	0.00217531	0.166094	791	NS	CK_Loss
36251	chr3	143685474	143686673	1200	+	genotype_c_vs_wt.res	80.512	-0.333593	0.168607	-1.97852	0.0478698	0.643528	1200	NS	CK_Loss
36397	chr3	152233536	152234745	1210	+	genotype_c_vs_wt.res	67.1845	-0.236256	0.209373	-1.1284	0.259151	0.89964	1210	NS	CK_Loss
36398	chr3	152237120	152237849	730	+	genotype_c_vs_wt.res	55.7759	0.0240744	0.171931	0.140024	0.888641	0.992383	730	NS	CK_Loss
36428	chr3	152928633	152930668	2036	+	genotype_c_vs_wt.res	309.75	-0.209876	0.110093	-1.90634	0.0566057	0.677913	2036	NS	CK_Loss
36586	chr4	8547436	8547917	482	+	genotype_c_vs_wt.res	51.538	-0.153255	0.21851	-0.701364	0.483076	0.959409	482	NS	CK_Loss
37243	chr4	46328425	46329909	1485	+	genotype_c_vs_wt.res	250.332	-0.0577888	0.122164	-0.473042	0.636184	0.975812	1485	NS	CK_Loss
37298	chr4	47271429	47273017	1589	+	genotype_c_vs_wt.res	272.304	-0.12251	0.132173	-0.926895	0.353981	0.932886	1589	NS	CK_Loss
37307	chr4	47346469	47347452	984	+	genotype_c_vs_wt.res	402.93	0.0717371	0.136086	0.527144	0.598093	0.970568	984	NS	CK_Loss
37309	chr4	47358806	47360338	1533	+	genotype_c_vs_wt.res	60.7801	-0.215173	0.184657	-1.16526	0.243913	0.892785	1533	NS	CK_Loss
37347	chr4	48326242	48328542	2301	+	genotype_c_vs_wt.res	142.322	-0.379117	0.151364	-2.50466	0.0122568	0.400294	2301	NS	CK_Loss
37365	chr4	50368979	50370735	1757	+	genotype_c_vs_wt.res	139.464	-0.276217	0.153054	-1.8047	0.0711213	0.721184	1757	NS	CK_Loss
37422	chr4	55431132	55433071	1940	+	genotype_c_vs_wt.res	203.903	-0.502409	0.117489	-4.27623	1.9e-05	0.0066655	1940	NS	CK_Loss
37424	chr4	55450983	55451279	297	+	genotype_c_vs_wt.res	21.5436	-0.545499	0.273937	-1.99133	0.0464446	0.640066	297	NS	CK_Loss
37450	chr4	56925921	56927370	1450	+	genotype_c_vs_wt.res	65.6893	0.0476321	0.175529	0.271364	0.786111	0.987536	1450	NS	CK_Loss
37456	chr4	56993240	56994691	1452	+	genotype_c_vs_wt.res	48.6796	-0.224773	0.192727	-1.16627	0.243503	0.892785	1452	NS	CK_Loss
37692	chr4	70353385	70354326	942	+	genotype_c_vs_wt.res	229.072	-0.103413	0.126966	-0.814495	0.415361	0.947477	942	NS	CK_Loss
37713	chr4	74312712	74313095	384	+	genotype_c_vs_wt.res	31.5218	-0.00328195	0.230866	-0.0142158	0.988658	0.998808	384	NS	CK_Loss
37757	chr4	83729858	83730721	864	+	genotype_c_vs_wt.res	63.8106	-0.392137	0.183184	-2.14068	0.0323003	0.576548	864	NS	CK_Loss
37777	chr4	87081328	87082448	1121	+	genotype_c_vs_wt.res	53.7086	0.0267971	0.250932	0.10679	0.914955	0.993128	1121	NS	CK_Loss
37842	chr4	89508034	89508771	738	+	genotype_c_vs_wt.res	50.2535	-0.340745	0.183201	-1.85995	0.0628923	0.700471	738	NS	CK_Loss
37867	chr4	95187482	95188412	931	+	genotype_c_vs_wt.res	67.9021	-0.0665726	0.200792	-0.33155	0.740229	0.983957	931	NS	CK_Loss
37975	chr4	103102534	103104162	1629	+	genotype_c_vs_wt.res	108.205	-0.221542	0.159901	-1.38549	0.165901	0.845113	1629	NS	CK_Loss
38118	chr4	108598320	108598971	652	+	genotype_c_vs_wt.res	46.6515	-0.144725	0.201607	-0.717856	0.472846	0.956297	652	NS	CK_Loss
38198	chr4	114424391	114426676	2286	+	genotype_c_vs_wt.res	140.009	-0.311655	0.148489	-2.09885	0.0358302	0.596574	2286	NS	CK_Loss
38339	chr4	117920988	117921815	828	+	genotype_c_vs_wt.res	52.7195	-0.54064	0.176459	-3.06383	0.0021852	0.166198	828	NS	CK_Loss
38347	chr4	118151875	118152719	845	+	genotype_c_vs_wt.res	86.5616	-0.375299	0.155879	-2.40762	0.0160567	0.446005	845	NS	CK_Loss
38512	chr4	122892003	122892709	707	+	genotype_c_vs_wt.res	44.1987	-0.409001	0.21716	-1.8834	0.0596456	0.691357	707	NS	CK_Loss
38573	chr4	123574169	123574622	454	+	genotype_c_vs_wt.res	80.5489	-0.108152	0.18564	-0.582587	0.560171	0.96771	454	NS	CK_Loss
38631	chr4	125265627	125266734	1108	+	genotype_c_vs_wt.res	165.791	-0.374851	0.142224	-2.63564	0.00839799	0.338618	1108	NS	CK_Loss
38632	chr4	125478156	125478669	514	+	genotype_c_vs_wt.res	25.6477	0.0108397	0.254507	0.0425909	0.966028	0.997287	514	NS	CK_Loss
38656	chr4	126211309	126212304	996	+	genotype_c_vs_wt.res	29.6115	-0.374955	0.238048	-1.57512	0.115228	0.794266	996	NS	CK_Loss
38698	chr4	126850023	126850928	906	+	genotype_c_vs_wt.res	53.4301	-0.486589	0.191254	-2.54421	0.0109526	0.382452	906	NS	CK_Loss
38749	chr4	128865389	128866790	1402	+	genotype_c_vs_wt.res	162.315	-0.524632	0.162087	-3.23672	0.00120911	0.116988	1402	NS	CK_Loss
39026	chr4	133050414	133051365	952	+	genotype_c_vs_wt.res	96.9687	-0.228564	0.145559	-1.57025	0.116357	0.795856	952	NS	CK_Loss
39188	chr4	134751698	134752284	587	+	genotype_c_vs_wt.res	44.2158	-0.335704	0.21762	-1.54262	0.122923	0.801575	587	NS	CK_Loss
39254	chr4	135511512	135513034	1523	+	genotype_c_vs_wt.res	394.549	-0.1846	0.121691	-1.51696	0.129278	0.808896	1523	NS	CK_Loss
39261	chr4	135623129	135623654	526	+	genotype_c_vs_wt.res	70.1195	-0.506383	0.201511	-2.51293	0.0119734	0.396783	526	NS	CK_Loss
39342	chr4	136408429	136408854	426	+	genotype_c_vs_wt.res	32.9333	-0.899544	0.288614	-3.11677	0.00182843	0.152659	426	NS	CK_Loss
39521	chr4	139813129	139814250	1122	+	genotype_c_vs_wt.res	350.185	-0.133454	0.109197	-1.22214	0.221653	0.879834	1122	NS	CK_Loss
39522	chr4	139818298	139821883	3586	+	genotype_c_vs_wt.res	226.448	-0.195327	0.0993889	-1.96528	0.049382	0.64849	3586	NS	CK_Loss
39527	chr4	140003073	140004953	1881	+	genotype_c_vs_wt.res	547.966	-0.426498	0.180722	-2.35997	0.0182766	0.466775	1881	NS	CK_Loss
39632	chr4	141645905	141647007	1103	+	genotype_c_vs_wt.res	38.1649	-0.169487	0.209747	-0.808054	0.419059	0.947841	1103	NS	CK_Loss
39662	chr4	142066688	142067125	438	+	genotype_c_vs_wt.res	27.4016	0.036188	0.240497	0.150472	0.880392	0.992166	438	NS	CK_Loss
39663	chr4	142074431	142074637	207	+	genotype_c_vs_wt.res	75.9582	-0.271882	0.153174	-1.77498	0.0759005	0.732221	207	NS	CK_Loss
39701	chr4	144959291	144960850	1560	+	genotype_c_vs_wt.res	31.8426	-0.8012	0.23732	-3.37603	0.000735391	0.0880947	1560	NS	CK_Loss
39708	chr4	145037053	145038226	1174	+	genotype_c_vs_wt.res	45.5518	-0.104821	0.222083	-0.471991	0.636933	0.975994	1174	NS	CK_Loss
39711	chr4	145135091	145136112	1022	+	genotype_c_vs_wt.res	29.1627	-0.695444	0.275189	-2.52715	0.0114993	0.388411	1022	NS	CK_Loss
39733	chr4	145319200	145319689	490	+	genotype_c_vs_wt.res	72.0333	-0.0973569	0.175267	-0.555478	0.578568	0.969462	490	NS	CK_Loss
39829	chr4	149392779	149394263	1485	+	genotype_c_vs_wt.res	72.989	0.117559	0.228665	0.514108	0.607176	0.971388	1485	NS	CK_Loss
39937	chr4	150508576	150509582	1007	+	genotype_c_vs_wt.res	317.482	-0.0960808	0.0844803	-1.13732	0.255406	0.897412	1007	NS	CK_Loss
40021	chr4	152201245	152203235	1991	+	genotype_c_vs_wt.res	189.118	-0.331059	0.109682	-3.01834	0.00254161	0.179558	1991	NS	CK_Loss
40024	chr4	152238693	152239421	729	+	genotype_c_vs_wt.res	27.8741	-0.516414	0.242697	-2.12781	0.0333527	0.58344	729	NS	CK_Loss
40118	chr4	155448646	155450409	1764	+	genotype_c_vs_wt.res	288.005	-0.134936	0.10368	-1.30147	0.193097	0.863879	1764	NS	CK_Loss
40307	chr5	16973211	16974527	1317	+	genotype_c_vs_wt.res	42.2523	0.121049	0.232446	0.520764	0.602531	0.970918	1317	NS	CK_Loss
40390	chr5	21616935	21618342	1408	+	genotype_c_vs_wt.res	74.3729	-0.502809	0.191668	-2.62334	0.00870732	0.344247	1408	NS	CK_Loss
40682	chr5	32930313	32931246	934	+	genotype_c_vs_wt.res	66.266	-0.0473786	0.195891	-0.241861	0.808887	0.989296	934	NS	CK_Loss
40711	chr5	33520927	33521788	862	+	genotype_c_vs_wt.res	30.0839	-0.0493639	0.224066	-0.22031	0.82563	0.990517	862	NS	CK_Loss
40750	chr5	34161668	34163653	1986	+	genotype_c_vs_wt.res	81.3268	-0.0684893	0.161195	-0.424883	0.670922	0.979265	1986	NS	CK_Loss
40819	chr5	36083658	36084666	1009	+	genotype_c_vs_wt.res	86.324	-0.169489	0.155653	-1.08889	0.276201	0.905533	1009	NS	CK_Loss
40900	chr5	37117989	37119498	1510	+	genotype_c_vs_wt.res	205.811	-0.174911	0.101491	-1.7234	0.0848156	0.748077	1510	NS	CK_Loss
40901	chr5	37121099	37121825	727	+	genotype_c_vs_wt.res	252.326	-0.429713	0.107598	-3.9937	6.51e-05	0.0176705	727	NS	CK_Loss
41003	chr5	45679619	45680566	948	+	genotype_c_vs_wt.res	79.3568	-0.248015	0.152451	-1.62685	0.103769	0.77958	948	NS	CK_Loss
41052	chr5	53572136	53573662	1527	+	genotype_c_vs_wt.res	226.925	-0.1951	0.11774	-1.65705	0.0975103	0.771673	1527	NS	CK_Loss
41086	chr5	63811898	63812656	759	+	genotype_c_vs_wt.res	69.0563	-0.555866	0.186384	-2.98237	0.00286024	0.191327	759	NS	CK_Loss
41096	chr5	64024556	64024860	305	+	genotype_c_vs_wt.res	17.6994	-2.02996	0.462084	-4.39305	1.12e-05	0.00439944	305	DN	CK_Loss
41097	chr5	64029339	64031039	1701	+	genotype_c_vs_wt.res	156.687	-3.56204	0.759622	-4.68923	2.74e-06	0.00137979	1701	DN	CK_Loss
41098	chr5	64037989	64038750	762	+	genotype_c_vs_wt.res	56.9795	-5.98019	1.19493	-5.00463	5.6e-07	0.000399811	762	DN	CK_Loss
41100	chr5	64044862	64045597	736	+	genotype_c_vs_wt.res	83.0222	-1.90896	0.400389	-4.76775	1.86e-06	0.00103643	736	DN	CK_Loss
41496	chr5	86740809	86741913	1105	+	genotype_c_vs_wt.res	130.912	-0.110157	0.146385	-0.752519	0.451739	0.953358	1105	NS	CK_Loss
41543	chr5	90621841	90622381	541	+	genotype_c_vs_wt.res	37.4642	-0.112554	0.236511	-0.475894	0.63415	0.975642	541	NS	CK_Loss
41577	chr5	92188436	92190046	1611	+	genotype_c_vs_wt.res	135.762	-0.172659	0.147665	-1.16926	0.242299	0.892503	1611	NS	CK_Loss
41687	chr5	97946383	97947657	1275	+	genotype_c_vs_wt.res	34.1947	-0.268348	0.211908	-1.26634	0.20539	0.872081	1275	NS	CK_Loss
41723	chr5	99573243	99573862	620	+	genotype_c_vs_wt.res	20.6878	-0.799514	0.365578	-2.18699	0.0287436	0.555479	620	NS	CK_Loss
41956	chr5	107541665	107543045	1381	+	genotype_c_vs_wt.res	59.0064	0.0810395	0.17503	0.463005	0.643361	0.976723	1381	NS	CK_Loss
42025	chr5	108405215	108406573	1359	+	genotype_c_vs_wt.res	46.3028	-0.366601	0.184572	-1.98622	0.0470085	0.641117	1359	NS	CK_Loss
42081	chr5	110512010	110513259	1250	+	genotype_c_vs_wt.res	57.7232	-0.377852	0.252308	-1.49759	0.134241	0.813789	1250	NS	CK_Loss
42142	chr5	113114146	113114630	485	+	genotype_c_vs_wt.res	28.9949	-0.953041	0.235357	-4.04935	5.14e-05	0.0150086	485	NS	CK_Loss
42145	chr5	113164595	113165456	862	+	genotype_c_vs_wt.res	293.936	-0.85728	0.103368	-8.29344	1.1e-16	1.27e-12	862	DN	CK_Loss
42149	chr5	113180086	113181811	1726	+	genotype_c_vs_wt.res	156.468	-0.777696	0.120482	-6.45489	1.08e-10	2.85e-07	1726	DN	CK_Loss
42170	chr5	113872123	113873226	1104	+	genotype_c_vs_wt.res	391.052	-0.0587296	0.0839279	-0.699763	0.484075	0.959469	1104	NS	CK_Loss
42186	chr5	114114767	114115559	793	+	genotype_c_vs_wt.res	78.2876	-0.334106	0.179118	-1.86528	0.0621418	0.698567	793	NS	CK_Loss
42245	chr5	114945008	114945922	915	+	genotype_c_vs_wt.res	119.283	-0.141241	0.163256	-0.865149	0.386957	0.939179	915	NS	CK_Loss
42282	chr5	115289873	115290715	843	+	genotype_c_vs_wt.res	191.64	0.171001	0.260643	0.656074	0.511776	0.963009	843	NS	CK_Loss
42286	chr5	115333328	115334197	870	+	genotype_c_vs_wt.res	47.099	-0.280697	0.209199	-1.34177	0.17967	0.854707	870	NS	CK_Loss
42364	chr5	117901066	117902584	1519	+	genotype_c_vs_wt.res	87.2527	-0.386111	0.216191	-1.78597	0.0741045	0.727548	1519	NS	CK_Loss
42365	chr5	117915597	117917121	1525	+	genotype_c_vs_wt.res	100.807	-0.587856	0.181106	-3.24593	0.00117069	0.115475	1525	NS	CK_Loss
42366	chr5	117921878	117922643	766	+	genotype_c_vs_wt.res	59.6272	-0.469471	0.227085	-2.06738	0.0386981	0.609533	766	NS	CK_Loss
42522	chr5	121424506	121425607	1102	+	genotype_c_vs_wt.res	64.8787	-0.0839302	0.182618	-0.459595	0.645807	0.977336	1102	NS	CK_Loss
42759	chr5	124119967	124120532	566	+	genotype_c_vs_wt.res	68.0343	-0.0296956	0.173261	-0.171392	0.863915	0.9916	566	NS	CK_Loss
42995	chr5	134568092	134568455	364	+	genotype_c_vs_wt.res	43.786	0.0798425	0.258155	0.309281	0.757108	0.98565	364	NS	CK_Loss
43059	chr5	135529327	135530321	995	+	genotype_c_vs_wt.res	71.9123	-0.269764	0.17637	-1.52953	0.126132	0.805987	995	NS	CK_Loss
43060	chr5	135532973	135533431	459	+	genotype_c_vs_wt.res	117.89	-0.287237	0.151636	-1.89425	0.0581912	0.685395	459	NS	CK_Loss
43129	chr5	136209642	136210901	1260	+	genotype_c_vs_wt.res	160.283	-0.0887332	0.154948	-0.572664	0.566872	0.968489	1260	NS	CK_Loss
43137	chr5	136362400	136363339	940	+	genotype_c_vs_wt.res	69.3091	-0.321092	0.188293	-1.70528	0.0881423	0.754739	940	NS	CK_Loss
43230	chr5	137706850	137707697	848	+	genotype_c_vs_wt.res	64.9456	-0.227287	0.192095	-1.1832	0.23673	0.888478	848	NS	CK_Loss
43231	chr5	137718022	137718509	488	+	genotype_c_vs_wt.res	38.56	-0.798238	0.240909	-3.31345	0.000921536	0.101033	488	NS	CK_Loss
43281	chr5	139290569	139291098	530	+	genotype_c_vs_wt.res	79.5704	0.102734	0.171644	0.598532	0.549485	0.966643	530	NS	CK_Loss
43296	chr5	139368066	139368299	234	+	genotype_c_vs_wt.res	72.9274	-0.00827937	0.153719	-0.0538606	0.957046	0.996715	234	NS	CK_Loss
43400	chr5	140764797	140765586	790	+	genotype_c_vs_wt.res	62.5999	-0.330062	0.163782	-2.01525	0.0438782	0.629847	790	NS	CK_Loss
43403	chr5	140798803	140799500	698	+	genotype_c_vs_wt.res	36.8557	0.084901	0.20786	0.408453	0.682941	0.980613	698	NS	CK_Loss
43404	chr5	140800409	140801314	906	+	genotype_c_vs_wt.res	68.1471	0.131193	0.188133	0.69734	0.48559	0.960112	906	NS	CK_Loss
43405	chr5	140810895	140812931	2037	+	genotype_c_vs_wt.res	162.729	-0.113159	0.144491	-0.783153	0.433537	0.951237	2037	NS	CK_Loss
43460	chr5	142594190	142595131	942	+	genotype_c_vs_wt.res	60.8238	0.0739416	0.198972	0.371618	0.710177	0.982344	942	NS	CK_Loss
43574	chr5	144684059	144685740	1682	+	genotype_c_vs_wt.res	45.1227	-0.696116	0.232613	-2.9926	0.00276614	0.188759	1682	NS	CK_Loss
43612	chr5	146657149	146657572	424	+	genotype_c_vs_wt.res	79.4791	-0.279702	0.164852	-1.69669	0.089755	0.757251	424	NS	CK_Loss
43628	chr5	146871033	146871713	681	+	genotype_c_vs_wt.res	47.3717	-0.324477	0.184054	-1.76294	0.0779098	0.734898	681	NS	CK_Loss
43677	chr5	147492759	147494289	1531	+	genotype_c_vs_wt.res	78.9093	-0.0706999	0.172387	-0.410122	0.681716	0.980613	1531	NS	CK_Loss
43726	chr5	148738994	148740458	1465	+	genotype_c_vs_wt.res	318.397	-0.306573	0.116093	-2.64076	0.00827213	0.335172	1465	NS	CK_Loss
43728	chr5	148790354	148790644	291	+	genotype_c_vs_wt.res	49.1811	-0.307966	0.185751	-1.65795	0.0973271	0.771673	291	NS	CK_Loss
43788	chr5	149830768	149832017	1250	+	genotype_c_vs_wt.res	92.1725	-0.506175	0.142997	-3.53975	0.000400509	0.0599175	1250	NS	CK_Loss
44033	chr6	22725221	22726753	1533	+	genotype_c_vs_wt.res	137.845	-0.200689	0.130258	-1.5407	0.12339	0.80248	1533	NS	CK_Loss
44110	chr6	29633557	29636055	2499	+	genotype_c_vs_wt.res	300.77	-0.186214	0.103312	-1.80245	0.071475	0.721581	2499	NS	CK_Loss
44234	chr6	34227039	34228053	1015	+	genotype_c_vs_wt.res	97.5635	0.0785136	0.138909	0.565215	0.571928	0.969406	1015	NS	CK_Loss
44365	chr6	39230549	39231118	570	+	genotype_c_vs_wt.res	88.7974	-0.441041	0.151346	-2.91413	0.00356683	0.218388	570	NS	CK_Loss
44416	chr6	40613294	40614151	858	+	genotype_c_vs_wt.res	51.0627	0.534859	0.179571	2.97854	0.00289628	0.193063	858	NS	CK_Loss
44422	chr6	42280506	42282144	1639	+	genotype_c_vs_wt.res	56.5133	-0.275194	0.182104	-1.51119	0.130739	0.810086	1639	NS	CK_Loss
44436	chr6	43642322	43642613	292	+	genotype_c_vs_wt.res	26.3383	-0.101204	0.238851	-0.423713	0.671775	0.979265	292	NS	CK_Loss
44517	chr6	48732479	48733828	1350	+	genotype_c_vs_wt.res	725.717	-0.298552	0.0989351	-3.01765	0.0025474	0.179747	1350	NS	CK_Loss
44573	chr6	50374579	50375882	1304	+	genotype_c_vs_wt.res	88.2008	-0.150284	0.143634	-1.0463	0.295421	0.911575	1304	NS	CK_Loss
44703	chr6	53709536	53710228	693	+	genotype_c_vs_wt.res	26.5181	-0.276131	0.256573	-1.07623	0.281824	0.90757	693	NS	CK_Loss
44812	chr6	65593939	65594571	633	+	genotype_c_vs_wt.res	59.8503	-0.281483	0.167483	-1.68067	0.0928265	0.76216	633	NS	CK_Loss
45009	chr6	71980043	71982364	2322	+	genotype_c_vs_wt.res	58.7574	-0.38518	0.19595	-1.9657	0.0493333	0.64849	2322	NS	CK_Loss
45196	chr6	85276833	85279378	2546	+	genotype_c_vs_wt.res	82.7727	0.0355021	0.174091	0.203928	0.838409	0.99152	2546	NS	CK_Loss
45199	chr6	85302854	85305442	2589	+	genotype_c_vs_wt.res	296.547	-0.0940299	0.137669	-0.683013	0.494599	0.961701	2589	NS	CK_Loss
45281	chr6	86887931	86888283	353	+	genotype_c_vs_wt.res	18.4581	-0.0532467	0.290803	-0.183102	0.854718	0.9916	353	NS	CK_Loss
45285	chr6	86985377	86986453	1077	+	genotype_c_vs_wt.res	69.8106	-0.309481	0.174113	-1.77747	0.0754902	0.732126	1077	NS	CK_Loss
45406	chr6	88962855	88964565	1711	+	genotype_c_vs_wt.res	148.661	-0.742558	0.1738	-4.27249	1.93e-05	0.00669727	1711	DN	CK_Loss
45452	chr6	90746041	90746593	553	+	genotype_c_vs_wt.res	92.8006	-0.147506	0.151951	-0.970746	0.331675	0.928244	553	NS	CK_Loss
45521	chr6	94622944	94623457	514	+	genotype_c_vs_wt.res	52.2904	-0.895396	0.237353	-3.77243	0.000161668	0.034015	514	NS	CK_Loss
45526	chr6	94760423	94761817	1395	+	genotype_c_vs_wt.res	92.1246	-0.529326	0.166374	-3.18154	0.00146492	0.132645	1395	NS	CK_Loss
45671	chr6	100125557	100126999	1443	+	genotype_c_vs_wt.res	89.2207	-0.299131	0.210112	-1.42367	0.154541	0.835445	1443	NS	CK_Loss
45681	chr6	100341427	100342723	1297	+	genotype_c_vs_wt.res	67.5828	-0.172638	0.161274	-1.07046	0.284411	0.908383	1297	NS	CK_Loss
45685	chr6	100369919	100371198	1280	+	genotype_c_vs_wt.res	219.776	-0.297369	0.121266	-2.45222	0.0141978	0.423245	1280	NS	CK_Loss
45689	chr6	100389987	100391036	1050	+	genotype_c_vs_wt.res	58.0936	-0.366687	0.179976	-2.03743	0.0416072	0.619027	1050	NS	CK_Loss
45814	chr6	108910466	108911263	798	+	genotype_c_vs_wt.res	40.6777	-0.808957	0.248532	-3.25494	0.00113414	0.113859	798	NS	CK_Loss
45815	chr6	108930369	108931332	964	+	genotype_c_vs_wt.res	39.482	-1.2147	0.27917	-4.35112	1.35e-05	0.00521867	964	DN	CK_Loss
45816	chr6	109000773	109002302	1530	+	genotype_c_vs_wt.res	21.717	-1.19636	0.291782	-4.10019	4.13e-05	0.0126375	1530	NS	CK_Loss
45966	chr6	115829518	115832313	2796	+	genotype_c_vs_wt.res	140.12	-0.906788	0.169432	-5.35192	8.7e-08	8.83e-05	2796	DN	CK_Loss
45998	chr6	116634617	116636118	1502	+	genotype_c_vs_wt.res	110.866	-0.167059	0.160221	-1.04268	0.297097	0.911916	1502	NS	CK_Loss
46344	chr6	126436363	126438878	2516	+	genotype_c_vs_wt.res	176.762	-0.35515	0.14524	-2.44526	0.0144747	0.426645	2516	NS	CK_Loss
46384	chr6	127574826	127576060	1235	+	genotype_c_vs_wt.res	45.1958	-1.17166	0.25358	-4.62047	3.83e-06	0.00184612	1235	DN	CK_Loss
46385	chr6	127581868	127583297	1430	+	genotype_c_vs_wt.res	224.917	-0.582866	0.135433	-4.30372	1.68e-05	0.00596186	1430	DN	CK_Loss
46386	chr6	127614449	127615207	759	+	genotype_c_vs_wt.res	110.772	-1.05703	0.223827	-4.7225	2.33e-06	0.00122537	759	DN	CK_Loss
46400	chr6	128429929	128430273	345	+	genotype_c_vs_wt.res	29.7566	-1.28163	0.377583	-3.39431	0.000688025	0.0848801	345	NS	CK_Loss
46408	chr6	128643753	128644726	974	+	genotype_c_vs_wt.res	70.4702	-1.26046	0.25541	-4.93503	8.01e-07	0.000498577	974	DN	CK_Loss
46417	chr6	128782498	128784474	1977	+	genotype_c_vs_wt.res	143.964	-0.698259	0.156635	-4.45787	8.28e-06	0.0035478	1977	DN	CK_Loss
46437	chr6	128964403	128965131	729	+	genotype_c_vs_wt.res	36.7027	-0.695665	0.269347	-2.58278	0.0098007	0.366797	729	NS	CK_Loss
46443	chr6	129013269	129015102	1834	+	genotype_c_vs_wt.res	253.106	-0.353015	0.0989721	-3.56681	0.00036135	0.055721	1834	NS	CK_Loss
46452	chr6	129153528	129154260	733	+	genotype_c_vs_wt.res	52.0685	-1.32184	0.290102	-4.55647	5.2e-06	0.00240791	733	DN	CK_Loss
46468	chr6	129314711	129316726	2016	+	genotype_c_vs_wt.res	58.4781	-0.252073	0.179212	-1.40656	0.159557	0.839366	2016	NS	CK_Loss
46476	chr6	129374887	129375704	818	+	genotype_c_vs_wt.res	62.7458	-0.985824	0.251846	-3.91439	9.06e-05	0.0228995	818	NS	CK_Loss
46554	chr6	134700528	134701455	928	+	genotype_c_vs_wt.res	77.6061	-0.143232	0.147947	-0.968131	0.332979	0.928612	928	NS	CK_Loss
46629	chr6	136854352	136856592	2241	+	genotype_c_vs_wt.res	490.522	-0.332305	0.0919175	-3.61525	0.000300054	0.0504685	2241	NS	CK_Loss
46637	chr6	136949069	136949620	552	+	genotype_c_vs_wt.res	102.44	-0.281937	0.218887	-1.28805	0.197729	0.867053	552	NS	CK_Loss
46640	chr6	136966959	136967801	843	+	genotype_c_vs_wt.res	287.992	-0.0292629	0.122111	-0.239642	0.810608	0.989347	843	NS	CK_Loss
46689	chr6	143071819	143072625	807	+	genotype_c_vs_wt.res	44.3908	-0.329635	0.183271	-1.79862	0.0720792	0.723509	807	NS	CK_Loss
46808	chr6	146005022	146006903	1882	+	genotype_c_vs_wt.res	123.098	-0.150754	0.121106	-1.24482	0.213199	0.876273	1882	NS	CK_Loss
46845	chr6	146537579	146539065	1487	+	genotype_c_vs_wt.res	96.6247	-0.243951	0.161819	-1.50756	0.131668	0.810286	1487	NS	CK_Loss
46918	chr6	149063360	149063747	388	+	genotype_c_vs_wt.res	32.5908	-0.222019	0.267713	-0.829315	0.406926	0.946241	388	NS	CK_Loss
47168	chr7	16193563	16194280	718	+	genotype_c_vs_wt.res	76.271	-0.675799	0.184077	-3.67129	0.000241328	0.0443277	718	NS	CK_Loss
47170	chr7	16207170	16207991	822	+	genotype_c_vs_wt.res	45.413	-0.475761	0.196327	-2.42331	0.0153797	0.437497	822	NS	CK_Loss
47211	chr7	16630858	16631576	719	+	genotype_c_vs_wt.res	230.433	-0.247315	0.139411	-1.774	0.0760627	0.732221	719	NS	CK_Loss
47214	chr7	16643129	16643721	593	+	genotype_c_vs_wt.res	35.5465	-0.186572	0.203049	-0.918854	0.358172	0.933022	593	NS	CK_Loss
47259	chr7	18884043	18885270	1228	+	genotype_c_vs_wt.res	75.2497	-0.235492	0.155625	-1.5132	0.130228	0.808975	1228	NS	CK_Loss
47355	chr7	19813677	19813990	314	+	genotype_c_vs_wt.res	128.842	-0.181151	0.120345	-1.50526	0.132257	0.810808	314	NS	CK_Loss
47392	chr7	24386960	24387435	476	+	genotype_c_vs_wt.res	108.086	-0.0495142	0.123806	-0.399932	0.689206	0.980616	476	NS	CK_Loss
47429	chr7	24845589	24846972	1384	+	genotype_c_vs_wt.res	183.175	-0.491813	0.146383	-3.35976	0.000780108	0.0918733	1384	NS	CK_Loss
47430	chr7	24850365	24851260	896	+	genotype_c_vs_wt.res	37.4596	-0.914636	0.214061	-4.27278	1.93e-05	0.00669727	896	DN	CK_Loss
47431	chr7	24852541	24853324	784	+	genotype_c_vs_wt.res	61.4398	-0.692377	0.215236	-3.21683	0.00129616	0.122743	784	NS	CK_Loss
47465	chr7	25209452	25209788	337	+	genotype_c_vs_wt.res	121.692	-0.390312	0.136829	-2.85256	0.00433693	0.245773	337	NS	CK_Loss
47570	chr7	27609667	27610103	437	+	genotype_c_vs_wt.res	29.9794	-0.292634	0.235791	-1.24107	0.214578	0.876921	437	NS	CK_Loss
47571	chr7	27619703	27621515	1813	+	genotype_c_vs_wt.res	64.3357	-0.356469	0.186415	-1.91223	0.0558469	0.67601	1813	NS	CK_Loss
47622	chr7	28430647	28431364	718	+	genotype_c_vs_wt.res	50.8252	-0.146361	0.190322	-0.769015	0.441885	0.952494	718	NS	CK_Loss
47832	chr7	31089645	31090148	504	+	genotype_c_vs_wt.res	29.6315	-0.528475	0.256214	-2.06263	0.0391481	0.611234	504	NS	CK_Loss
48113	chr7	45427584	45428563	980	+	genotype_c_vs_wt.res	99.7127	0.119035	0.197162	0.603741	0.546016	0.966053	980	NS	CK_Loss
48182	chr7	46401623	46402441	819	+	genotype_c_vs_wt.res	165.267	-0.262312	0.15471	-1.6955	0.0899802	0.757666	819	NS	CK_Loss
48190	chr7	46546468	46547779	1312	+	genotype_c_vs_wt.res	47.5995	-0.0452459	0.193847	-0.233411	0.815442	0.989806	1312	NS	CK_Loss
48209	chr7	46774243	46775074	832	+	genotype_c_vs_wt.res	58.8994	-0.0156782	0.17261	-0.09083	0.927628	0.994853	832	NS	CK_Loss
48232	chr7	47108153	47109043	891	+	genotype_c_vs_wt.res	183.409	-0.44292	0.171185	-2.58737	0.00967107	0.363826	891	NS	CK_Loss
48255	chr7	49190672	49192902	2231	+	genotype_c_vs_wt.res	130.83	-0.272639	0.160755	-1.69599	0.0898885	0.757493	2231	NS	CK_Loss
48330	chr7	60122245	60123535	1291	+	genotype_c_vs_wt.res	304.303	-0.0825567	0.085561	-0.964886	0.334602	0.929164	1291	NS	CK_Loss
48353	chr7	64005349	64006395	1047	+	genotype_c_vs_wt.res	177.147	-0.214058	0.0973842	-2.19808	0.0279433	0.549484	1047	NS	CK_Loss
48725	chr7	80753668	80754627	960	+	genotype_c_vs_wt.res	74.9664	-0.218911	0.151819	-1.44192	0.149326	0.832824	960	NS	CK_Loss
48794	chr7	82753836	82754898	1063	+	genotype_c_vs_wt.res	149.283	-0.0196326	0.151877	-0.129267	0.897147	0.992383	1063	NS	CK_Loss
48848	chr7	84596049	84597531	1483	+	genotype_c_vs_wt.res	602.632	-0.381597	0.086252	-4.42422	9.68e-06	0.0039171	1483	NS	CK_Loss
48850	chr7	84611643	84612784	1142	+	genotype_c_vs_wt.res	47.3935	-0.185158	0.20611	-0.898345	0.369002	0.934986	1142	NS	CK_Loss
48898	chr7	89957169	89958019	851	+	genotype_c_vs_wt.res	17.8695	0.0396511	0.303061	0.130835	0.895906	0.992383	851	NS	CK_Loss
48985	chr7	97429500	97430497	998	+	genotype_c_vs_wt.res	75.3511	-0.380966	0.18873	-2.01858	0.0435311	0.628107	998	NS	CK_Loss
49071	chr7	99254998	99255618	621	+	genotype_c_vs_wt.res	23.4916	-0.26919	0.276739	-0.972722	0.330692	0.927274	621	NS	CK_Loss
49250	chr7	102238641	102239299	659	+	genotype_c_vs_wt.res	55.4807	-0.104579	0.178803	-0.584883	0.558627	0.96771	659	NS	CK_Loss
49272	chr7	103761925	103762577	653	+	genotype_c_vs_wt.res	59.4421	-1.07116	0.208769	-5.13082	2.88e-07	0.000225565	653	DN	CK_Loss
49273	chr7	103792770	103793390	621	+	genotype_c_vs_wt.res	54.1436	-0.830571	0.218163	-3.80711	0.000140599	0.0310497	621	NS	CK_Loss
49275	chr7	103812095	103814072	1978	+	genotype_c_vs_wt.res	253.82	-1.11739	0.199473	-5.6017	2.12e-08	2.92e-05	1978	DN	CK_Loss
49276	chr7	103815114	103815340	227	+	genotype_c_vs_wt.res	23.4257	-1.22488	0.288097	-4.25162	2.12e-05	0.0072232	227	DN	CK_Loss
49277	chr7	103819074	103820085	1012	+	genotype_c_vs_wt.res	36.1998	-0.846525	0.30412	-2.78353	0.00537717	0.271249	1012	NS	CK_Loss
49278	chr7	103821919	103822291	373	+	genotype_c_vs_wt.res	17.6301	-0.880818	0.314085	-2.80439	0.00504114	0.265164	373	NS	CK_Loss
49279	chr7	103842881	103844227	1347	+	genotype_c_vs_wt.res	56.4171	-1.00577	0.208253	-4.82956	1.37e-06	0.000794995	1347	DN	CK_Loss
49280	chr7	103860751	103862116	1366	+	genotype_c_vs_wt.res	50.6253	-1.04476	0.246284	-4.24211	2.21e-05	0.00749238	1366	DN	CK_Loss
49284	chr7	104199752	104200590	839	+	genotype_c_vs_wt.res	79.5929	-0.530902	0.17124	-3.10035	0.00193292	0.158779	839	NS	CK_Loss
49285	chr7	104218084	104219476	1393	+	genotype_c_vs_wt.res	26.0687	-0.576996	0.288303	-2.00135	0.0453545	0.636127	1393	NS	CK_Loss
49287	chr7	104240726	104241430	705	+	genotype_c_vs_wt.res	171.247	-0.435104	0.109367	-3.9784	6.94e-05	0.0185849	705	NS	CK_Loss
49289	chr7	104287546	104288704	1159	+	genotype_c_vs_wt.res	339.279	-1.10728	0.139159	-7.95692	1.76e-15	1.46e-11	1159	DN	CK_Loss
49290	chr7	104290663	104292259	1597	+	genotype_c_vs_wt.res	665.651	-1.19401	0.17312	-6.89701	5.31e-12	1.92e-08	1597	DN	CK_Loss
49291	chr7	104296382	104297581	1200	+	genotype_c_vs_wt.res	410.307	-1.04273	0.1279	-8.15269	3.56e-16	3.43e-12	1200	DN	CK_Loss
49292	chr7	104299877	104300237	361	+	genotype_c_vs_wt.res	82.5305	-1.16088	0.211916	-5.47803	4.3e-08	4.98e-05	361	DN	CK_Loss
49293	chr7	104302960	104303486	527	+	genotype_c_vs_wt.res	27.2894	-0.952955	0.283819	-3.35762	0.000786166	0.0920801	527	NS	CK_Loss
49294	chr7	104314404	104316125	1722	+	genotype_c_vs_wt.res	508.501	-0.993433	0.192726	-5.15464	2.54e-07	0.000204216	1722	DN	CK_Loss
49302	chr7	104501870	104502366	497	+	genotype_c_vs_wt.res	27.3308	-1.54074	0.34801	-4.42727	9.54e-06	0.0039161	497	DN	CK_Loss
49303	chr7	104507296	104508334	1039	+	genotype_c_vs_wt.res	108.622	-0.989956	0.289663	-3.41761	0.000631741	0.079462	1039	NS	CK_Loss
49330	chr7	106215186	106216351	1166	+	genotype_c_vs_wt.res	39.0493	0.048592	0.222422	0.218468	0.827065	0.990736	1166	NS	CK_Loss
49336	chr7	106643866	106645600	1735	+	genotype_c_vs_wt.res	87.6145	-1.199	0.221635	-5.4098	6.31e-08	6.89e-05	1735	DN	CK_Loss
49337	chr7	106651541	106653297	1757	+	genotype_c_vs_wt.res	121.771	-1.00924	0.16521	-6.10882	1e-09	1.94e-06	1757	DN	CK_Loss
49343	chr7	107609544	107610059	516	+	genotype_c_vs_wt.res	33.877	-0.951797	0.309443	-3.07584	0.00209911	0.163246	516	NS	CK_Loss
49418	chr7	110266972	110268908	1937	+	genotype_c_vs_wt.res	278.903	-0.0828941	0.109531	-0.756808	0.449165	0.953358	1937	NS	CK_Loss
49440	chr7	110679970	110680292	323	+	genotype_c_vs_wt.res	27.5848	-0.222899	0.23558	-0.946169	0.344062	0.93099	323	NS	CK_Loss
49465	chr7	111997061	111998063	1003	+	genotype_c_vs_wt.res	68.503	-0.845168	0.211175	-4.00222	6.28e-05	0.0171262	1003	NS	CK_Loss
49466	chr7	111999318	112000480	1163	+	genotype_c_vs_wt.res	57.1115	-0.829918	0.218654	-3.79557	0.000147307	0.0318884	1163	NS	CK_Loss
49471	chr7	112094576	112095631	1056	+	genotype_c_vs_wt.res	64.3165	-0.243407	0.181981	-1.33754	0.181047	0.85576	1056	NS	CK_Loss
49472	chr7	112130110	112132039	1930	+	genotype_c_vs_wt.res	181.863	-0.474487	0.143164	-3.31429	0.000918758	0.101033	1930	NS	CK_Loss
49474	chr7	112140227	112140966	740	+	genotype_c_vs_wt.res	52.8667	-0.270819	0.185305	-1.46148	0.143885	0.825004	740	NS	CK_Loss
49478	chr7	112161382	112162717	1336	+	genotype_c_vs_wt.res	308.477	-0.347517	0.125777	-2.76297	0.00572784	0.28062	1336	NS	CK_Loss
49512	chr7	113472603	113474267	1665	+	genotype_c_vs_wt.res	48.9513	-0.40777	0.197782	-2.06171	0.0392352	0.611406	1665	NS	CK_Loss
49545	chr7	114188048	114189471	1424	+	genotype_c_vs_wt.res	140.877	-0.505624	0.145026	-3.48643	0.000489506	0.0684697	1424	NS	CK_Loss
49623	chr7	117452465	117453595	1131	+	genotype_c_vs_wt.res	63.7217	0.151785	0.203229	0.746865	0.455145	0.953358	1131	NS	CK_Loss
49625	chr7	117462399	117462972	574	+	genotype_c_vs_wt.res	38.4722	-0.167741	0.208342	-0.805125	0.420747	0.948244	574	NS	CK_Loss
49626	chr7	117463867	117464196	330	+	genotype_c_vs_wt.res	29.5181	-0.528235	0.292295	-1.8072	0.0707316	0.719249	330	NS	CK_Loss
49627	chr7	117465745	117466644	900	+	genotype_c_vs_wt.res	174.47	-0.408911	0.148499	-2.75362	0.00589403	0.283482	900	NS	CK_Loss
49639	chr7	117593731	117595356	1626	+	genotype_c_vs_wt.res	300.35	-0.473255	0.213696	-2.21462	0.0267861	0.543782	1626	NS	CK_Loss
49641	chr7	117612825	117614530	1706	+	genotype_c_vs_wt.res	639.663	-0.324011	0.181448	-1.7857	0.0741481	0.727647	1706	NS	CK_Loss
49821	chr7	125422804	125423596	793	+	genotype_c_vs_wt.res	67.5927	-0.312478	0.167803	-1.86217	0.062579	0.69927	793	NS	CK_Loss
49858	chr7	126026295	126028428	2134	+	genotype_c_vs_wt.res	142.746	0.129319	0.161572	0.800381	0.42349	0.948925	2134	NS	CK_Loss
49868	chr7	126193730	126194730	1001	+	genotype_c_vs_wt.res	42.0607	0.0532258	0.207984	0.255913	0.798018	0.988512	1001	NS	CK_Loss
49917	chr7	126673906	126674592	687	+	genotype_c_vs_wt.res	21.4888	0.054384	0.26169	0.207818	0.835371	0.991437	687	NS	CK_Loss
49939	chr7	126940957	126942243	1287	+	genotype_c_vs_wt.res	124.406	-0.0574739	0.114749	-0.500865	0.616466	0.97279	1287	NS	CK_Loss
49962	chr7	127180728	127181988	1261	+	genotype_c_vs_wt.res	92.173	0.112488	0.169315	0.664371	0.506453	0.962958	1261	NS	CK_Loss
50040	chr7	128158209	128159322	1114	+	genotype_c_vs_wt.res	104.616	-0.309161	0.143744	-2.15077	0.0314944	0.571244	1114	NS	CK_Loss
50184	chr7	132767914	132768524	611	+	genotype_c_vs_wt.res	32.5849	-0.212768	0.243865	-0.872481	0.382946	0.938168	611	NS	CK_Loss
50356	chr7	141371879	141372749	871	+	genotype_c_vs_wt.res	138.699	-0.163157	0.13298	-1.22693	0.219849	0.87878	871	NS	CK_Loss
50414	chr7	142499502	142500879	1378	+	genotype_c_vs_wt.res	182.657	-0.266713	0.166284	-1.60397	0.108721	0.783289	1378	NS	CK_Loss
50604	chr8	11167949	11169326	1378	+	genotype_c_vs_wt.res	147.49	-0.560807	0.153784	-3.64672	0.000265614	0.0467126	1378	NS	CK_Loss
50674	chr8	13276621	13277931	1311	+	genotype_c_vs_wt.res	81.4754	-0.279291	0.178513	-1.56454	0.117691	0.796954	1311	NS	CK_Loss
50975	chr8	31133416	31133872	457	+	genotype_c_vs_wt.res	72.2261	-0.150286	0.167369	-0.897929	0.369223	0.934986	457	NS	CK_Loss
51130	chr8	40340707	40341974	1268	+	genotype_c_vs_wt.res	58.2732	-0.14879	0.17349	-0.85763	0.391097	0.940558	1268	NS	CK_Loss
51142	chr8	41302846	41304152	1307	+	genotype_c_vs_wt.res	56.202	-0.358344	0.200126	-1.79059	0.0733585	0.726244	1307	NS	CK_Loss
51143	chr8	41306293	41307030	738	+	genotype_c_vs_wt.res	49.0877	0.16263	0.195071	0.833696	0.404452	0.944957	738	NS	CK_Loss
51145	chr8	41320541	41322560	2020	+	genotype_c_vs_wt.res	106.158	-0.0732617	0.193725	-0.378174	0.705301	0.982344	2020	NS	CK_Loss
51248	chr8	47051873	47053036	1164	+	genotype_c_vs_wt.res	63.7451	0.0269485	0.211115	0.127648	0.898427	0.992383	1164	NS	CK_Loss
51286	chr8	57301458	57301953	496	+	genotype_c_vs_wt.res	19.8236	-0.0231711	0.290935	-0.0796434	0.936521	0.995216	496	NS	CK_Loss
51429	chr8	69947727	69948952	1226	+	genotype_c_vs_wt.res	58.9275	-0.0917691	0.194136	-0.472705	0.636424	0.97591	1226	NS	CK_Loss
51554	chr8	71307289	71307866	578	+	genotype_c_vs_wt.res	29.1335	-0.663946	0.242667	-2.73604	0.00621842	0.287379	578	NS	CK_Loss
51555	chr8	71309405	71311027	1623	+	genotype_c_vs_wt.res	114.134	-0.190918	0.124248	-1.53659	0.124394	0.804855	1623	NS	CK_Loss
51627	chr8	72032786	72033963	1178	+	genotype_c_vs_wt.res	174.319	-1.03074	0.272006	-3.78939	0.00015102	0.0324834	1178	NS	CK_Loss
51628	chr8	72042444	72042949	506	+	genotype_c_vs_wt.res	24.7221	-1.52103	0.318208	-4.77998	1.75e-06	0.000984807	506	DN	CK_Loss
51629	chr8	72044357	72045371	1015	+	genotype_c_vs_wt.res	25.2288	-1.38198	0.299624	-4.61239	3.98e-06	0.00190351	1015	DN	CK_Loss
51630	chr8	72066496	72068150	1655	+	genotype_c_vs_wt.res	176.616	-1.18404	0.173358	-6.83002	8.49e-12	2.89e-08	1655	DN	CK_Loss
51761	chr8	79490947	79492043	1097	+	genotype_c_vs_wt.res	112.734	0.0642991	0.153224	0.41964	0.674748	0.979265	1097	NS	CK_Loss
51909	chr8	84219370	84220702	1333	+	genotype_c_vs_wt.res	203.01	-0.283312	0.134331	-2.10906	0.0349393	0.593494	1333	NS	CK_Loss
51944	chr8	84825367	84826287	921	+	genotype_c_vs_wt.res	115.716	-0.142141	0.143415	-0.991121	0.321626	0.922732	921	NS	CK_Loss
52027	chr8	87631358	87632229	872	+	genotype_c_vs_wt.res	143.073	-0.320187	0.156079	-2.05144	0.0402239	0.615234	872	NS	CK_Loss
52074	chr8	88567525	88568074	550	+	genotype_c_vs_wt.res	87.8513	-0.248469	0.158774	-1.56492	0.117602	0.796954	550	NS	CK_Loss
52091	chr8	88675820	88676397	578	+	genotype_c_vs_wt.res	36.0772	-0.0382263	0.214234	-0.178432	0.858384	0.9916	578	NS	CK_Loss
52093	chr8	88682482	88683375	894	+	genotype_c_vs_wt.res	28.0696	-0.556193	0.263733	-2.10893	0.0349508	0.593494	894	NS	CK_Loss
52139	chr8	91412996	91413932	937	+	genotype_c_vs_wt.res	17.465	-0.144547	0.299954	-0.481899	0.629878	0.975423	937	NS	CK_Loss
52169	chr8	94224141	94225903	1763	+	genotype_c_vs_wt.res	377.258	-0.218053	0.0958487	-2.27497	0.0229078	0.516341	1763	NS	CK_Loss
52181	chr8	94370508	94371598	1091	+	genotype_c_vs_wt.res	104.77	-0.291619	0.147604	-1.97569	0.0481904	0.644486	1091	NS	CK_Loss
52243	chr8	95380974	95381331	358	+	genotype_c_vs_wt.res	26.2794	-0.630612	0.256723	-2.45639	0.0140341	0.421579	358	NS	CK_Loss
52248	chr8	95468036	95469446	1411	+	genotype_c_vs_wt.res	88.9565	-0.119657	0.149331	-0.801286	0.422966	0.948791	1411	NS	CK_Loss
52492	chr8	109729308	109730326	1019	+	genotype_c_vs_wt.res	67.0027	0.0795845	0.168251	0.473011	0.636206	0.975816	1019	NS	CK_Loss
52587	chr8	111774009	111775260	1252	+	genotype_c_vs_wt.res	56.3845	-0.278867	0.17352	-1.60712	0.108029	0.78308	1252	NS	CK_Loss
52588	chr8	111776406	111776914	509	+	genotype_c_vs_wt.res	21.73	0.0333276	0.309498	0.107683	0.914247	0.993128	509	NS	CK_Loss
52603	chr8	111950801	111951748	948	+	genotype_c_vs_wt.res	297.967	-0.328223	0.103779	-3.16271	0.00156306	0.138286	948	NS	CK_Loss
52624	chr8	114638436	114639117	682	+	genotype_c_vs_wt.res	76.9843	-0.138633	0.164401	-0.843262	0.399082	0.94372	682	NS	CK_Loss
52821	chr8	120348763	120349984	1222	+	genotype_c_vs_wt.res	302.348	-0.10346	0.0867577	-1.19252	0.233059	0.885107	1222	NS	CK_Loss
52998	chr8	122762999	122763800	802	+	genotype_c_vs_wt.res	117.665	-0.346681	0.190648	-1.81844	0.0689976	0.714429	802	NS	CK_Loss
53130	chr8	125096730	125097654	925	+	genotype_c_vs_wt.res	30.8821	0.238594	0.241242	0.989024	0.322652	0.923321	925	NS	CK_Loss
53145	chr8	125523025	125523609	585	+	genotype_c_vs_wt.res	76.2334	-0.108872	0.150934	-0.721321	0.470712	0.9556	585	NS	CK_Loss
53284	chr9	5879827	5881061	1235	+	genotype_c_vs_wt.res	36.9477	-0.0748486	0.250504	-0.298792	0.765098	0.986557	1235	NS	CK_Loss
53328	chr9	11505662	11506220	559	+	genotype_c_vs_wt.res	18.0689	-0.272324	0.3111	-0.875357	0.38138	0.938003	559	NS	CK_Loss
53358	chr9	13676368	13677567	1200	+	genotype_c_vs_wt.res	115.396	-0.18581	0.14608	-1.27197	0.203383	0.871637	1200	NS	CK_Loss
53418	chr9	14893361	14894880	1520	+	genotype_c_vs_wt.res	118.41	-0.226181	0.154832	-1.46082	0.144065	0.825004	1520	NS	CK_Loss
53570	chr9	21565977	21568748	2772	+	genotype_c_vs_wt.res	175.931	-0.0941919	0.115633	-0.814578	0.415314	0.947477	2772	NS	CK_Loss
53609	chr9	22022288	22023115	828	+	genotype_c_vs_wt.res	33.1877	-0.570686	0.265844	-2.14669	0.0318179	0.572958	828	NS	CK_Loss
53717	chr9	31418371	31419307	937	+	genotype_c_vs_wt.res	118.137	-0.245929	0.119495	-2.05807	0.0395836	0.612915	937	NS	CK_Loss
53796	chr9	34986310	34987606	1297	+	genotype_c_vs_wt.res	36.6425	0.145191	0.208675	0.695776	0.486569	0.960396	1297	NS	CK_Loss
53798	chr9	35016664	35017308	645	+	genotype_c_vs_wt.res	74.6642	-0.0684015	0.154127	-0.443799	0.657188	0.978104	645	NS	CK_Loss
53820	chr9	35483415	35485615	2201	+	genotype_c_vs_wt.res	217.888	-0.277206	0.107885	-2.56946	0.0101858	0.373007	2201	NS	CK_Loss
53843	chr9	37362880	37365023	2144	+	genotype_c_vs_wt.res	73.4071	0.354805	0.164323	2.1592	0.0308349	0.568187	2144	NS	CK_Loss
53978	chr9	43755355	43756122	768	+	genotype_c_vs_wt.res	37.0925	-0.513484	0.217401	-2.36192	0.0181807	0.465334	768	NS	CK_Loss
53983	chr9	43975137	43975880	744	+	genotype_c_vs_wt.res	100.493	-0.58128	0.143209	-4.05896	4.93e-05	0.0145513	744	NS	CK_Loss
54000	chr9	44169106	44170714	1609	+	genotype_c_vs_wt.res	70.1861	0.161587	0.157605	1.02527	0.305237	0.915599	1609	NS	CK_Loss
54266	chr9	51506921	51508591	1671	+	genotype_c_vs_wt.res	60.5661	-0.215396	0.199958	-1.07721	0.281388	0.907201	1671	NS	CK_Loss
54345	chr9	55104942	55106161	1220	+	genotype_c_vs_wt.res	142.576	-0.250512	0.137798	-1.81797	0.0690691	0.714653	1220	NS	CK_Loss
54426	chr9	57278148	57278739	592	+	genotype_c_vs_wt.res	100.434	0.0558187	0.164525	0.339272	0.734405	0.983151	592	NS	CK_Loss
54559	chr9	60208167	60208727	561	+	genotype_c_vs_wt.res	18.1354	-0.969181	0.331784	-2.92112	0.00348771	0.215833	561	NS	CK_Loss
54598	chr9	61196940	61197539	600	+	genotype_c_vs_wt.res	162.833	-0.208676	0.157695	-1.32329	0.185738	0.858696	600	NS	CK_Loss
54698	chr9	63093963	63094697	735	+	genotype_c_vs_wt.res	125.391	-0.266795	0.122289	-2.18167	0.0291343	0.558455	735	NS	CK_Loss
54724	chr9	63732723	63733008	286	+	genotype_c_vs_wt.res	41.1953	0.0500214	0.236399	0.211597	0.832421	0.990782	286	NS	CK_Loss
54872	chr9	66503544	66504503	960	+	genotype_c_vs_wt.res	52.6519	-0.250099	0.175614	-1.42414	0.154405	0.835177	960	NS	CK_Loss
54903	chr9	66877987	66879790	1804	+	genotype_c_vs_wt.res	132.559	-0.0959282	0.180092	-0.532661	0.594268	0.97034	1804	NS	CK_Loss
55002	chr9	70452965	70454038	1074	+	genotype_c_vs_wt.res	55.1788	-0.154792	0.17843	-0.867522	0.385656	0.939179	1074	NS	CK_Loss
55320	chr9	83007985	83012031	4047	+	genotype_c_vs_wt.res	608.946	-0.420577	0.115471	-3.64228	0.000270238	0.0473818	4047	NS	CK_Loss
55458	chr9	89928326	89930120	1795	+	genotype_c_vs_wt.res	130.775	-0.39357	0.153334	-2.56676	0.0102655	0.374231	1795	NS	CK_Loss
55593	chr9	98370147	98371818	1672	+	genotype_c_vs_wt.res	35.85	0.00636174	0.238637	0.0266587	0.978732	0.998077	1672	NS	CK_Loss
55594	chr9	98374591	98376102	1512	+	genotype_c_vs_wt.res	28.722	-0.227237	0.281793	-0.806396	0.420015	0.948244	1512	NS	CK_Loss
55825	chr9	107260693	107261515	823	+	genotype_c_vs_wt.res	52.1816	-0.409752	0.185171	-2.21283	0.026909	0.545433	823	NS	CK_Loss
56004	chr9	110559666	110560944	1279	+	genotype_c_vs_wt.res	52.5188	-0.266319	0.18594	-1.43229	0.152062	0.834379	1279	NS	CK_Loss
56091	chr9	114625559	114626994	1436	+	genotype_c_vs_wt.res	86.7564	0.0777674	0.159012	0.489068	0.624794	0.974594	1436	NS	CK_Loss
56194	chr9	116243207	116244810	1604	+	genotype_c_vs_wt.res	58.1952	-0.145995	0.176168	-0.828726	0.407259	0.946346	1604	NS	CK_Loss
56463	chr9	124253565	124254553	989	+	genotype_c_vs_wt.res	141.92	-0.181829	0.144801	-1.25571	0.20922	0.87439	989	NS	CK_Loss
56483	chrX	7453226	7454339	1114	+	genotype_c_vs_wt.res	62.5493	-0.352507	0.19185	-1.83741	0.0661487	0.708037	1114	NS	CK_Loss
56694	chrX	20176513	20177717	1205	+	genotype_c_vs_wt.res	124.716	-0.195725	0.257115	-0.761237	0.446515	0.953202	1205	NS	CK_Loss
56788	chrX	37091566	37091988	423	+	genotype_c_vs_wt.res	40.9106	-0.426753	0.220729	-1.93338	0.0531898	0.666139	423	NS	CK_Loss
56960	chrX	56481571	56482261	691	+	genotype_c_vs_wt.res	47.991	0.301813	0.193758	1.55768	0.119309	0.798567	691	NS	CK_Loss
56972	chrX	57186429	57188363	1935	+	genotype_c_vs_wt.res	54.2312	0.045914	0.189613	0.242146	0.808667	0.989296	1935	NS	CK_Loss
56976	chrX	57221115	57222700	1586	+	genotype_c_vs_wt.res	126.219	-0.224041	0.127975	-1.75067	0.0800032	0.739502	1586	NS	CK_Loss
56977	chrX	57227338	57229322	1985	+	genotype_c_vs_wt.res	188.233	-0.115664	0.123006	-0.940307	0.34706	0.93099	1985	NS	CK_Loss
57330	chrX	103745617	103746730	1114	+	genotype_c_vs_wt.res	46.5053	-0.503739	0.227772	-2.21159	0.0269947	0.545433	1114	NS	CK_Loss
57381	chrX	106661777	106662806	1030	+	genotype_c_vs_wt.res	77.5287	-0.0695384	0.154073	-0.451333	0.65175	0.977353	1030	NS	CK_Loss
57529	chrX	140539114	140539376	263	+	genotype_c_vs_wt.res	48.4377	-0.291022	0.187886	-1.54893	0.1214	0.800043	263	NS	CK_Loss
57594	chrX	152065380	152066524	1145	+	genotype_c_vs_wt.res	90.9175	-0.00337445	0.146254	-0.0230725	0.981592	0.998432	1145	NS	CK_Loss
57626	chrX	153887040	153888394	1355	+	genotype_c_vs_wt.res	74.3676	-0.152325	0.168452	-0.904265	0.365855	0.934615	1355	NS	CK_Loss
57730	chrX	163929086	163930046	961	+	genotype_c_vs_wt.res	45.6643	-0.245135	0.21235	-1.15439	0.24834	0.895147	961	NS	CK_Loss
57788	chrX	167175100	167175618	519	+	genotype_c_vs_wt.res	51.8284	-0.254171	0.193895	-1.31087	0.189902	0.861211	519	NS	CK_Loss
57803	chrX	167318393	167319056	664	+	genotype_c_vs_wt.res	17.7645	-0.242224	0.295204	-0.820531	0.411913	0.947167	664	NS	CK_Loss
57900	chr1	9582085	9583448	1364	+	genotype_k_vs_wt.res	56.6363	-0.222717	0.188855	-1.1793	0.238278	0.55911	1364	NS	CK_Loss
58081	chr1	23855114	23856696	1583	+	genotype_k_vs_wt.res	75.9234	-0.643342	0.172272	-3.73446	0.000188117	0.00694556	1583	DN	CK_Loss
58103	chr1	30792745	30793732	988	+	genotype_k_vs_wt.res	31.741	-0.567835	0.249054	-2.27996	0.0226099	0.154987	988	NS	CK_Loss
58309	chr1	38267917	38269029	1113	+	genotype_k_vs_wt.res	294.184	-0.337825	0.0853025	-3.96032	7.49e-05	0.00364166	1113	NS	CK_Loss
58310	chr1	38271451	38272408	958	+	genotype_k_vs_wt.res	48.432	-0.805239	0.246559	-3.26591	0.00109115	0.023193	958	NS	CK_Loss
58758	chr1	63001755	63003178	1424	+	genotype_k_vs_wt.res	100.136	-0.669136	0.196814	-3.39984	0.000674252	0.0166265	1424	NS	CK_Loss
58868	chr1	73940545	73941299	755	+	genotype_k_vs_wt.res	64.5989	-0.478854	0.162918	-2.93924	0.00329021	0.0468878	755	NS	CK_Loss
58958	chr1	75532754	75534363	1610	+	genotype_k_vs_wt.res	134.985	-0.613268	0.148577	-4.12762	3.67e-05	0.00217004	1610	DN	CK_Loss
58977	chr1	78672333	78675158	2826	+	genotype_k_vs_wt.res	79.6858	-0.367785	0.157619	-2.33338	0.019628	0.142085	2826	NS	CK_Loss
58984	chr1	79646109	79646625	517	+	genotype_k_vs_wt.res	43.2403	-0.614461	0.250016	-2.45769	0.0139835	0.115961	517	NS	CK_Loss
59017	chr1	80576832	80577365	534	+	genotype_k_vs_wt.res	33.0189	0.0254331	0.239326	0.10627	0.915368	0.97148	534	NS	CK_Loss
59059	chr1	85073027	85073873	847	+	genotype_k_vs_wt.res	28.011	-0.110977	0.268431	-0.413428	0.679293	0.874132	847	NS	CK_Loss
59118	chr1	85826579	85828375	1797	+	genotype_k_vs_wt.res	281.664	-0.500734	0.204525	-2.44828	0.0143541	0.117987	1797	NS	CK_Loss
59216	chr1	87494871	87497127	2257	+	genotype_k_vs_wt.res	161.143	-0.594117	0.1288	-4.6127	3.97e-06	0.000445742	2257	DN	CK_Loss
59233	chr1	87840636	87841114	479	+	genotype_k_vs_wt.res	25.0143	-0.667873	0.283662	-2.35447	0.0185491	0.137422	479	NS	CK_Loss
59253	chr1	88235349	88236964	1616	+	genotype_k_vs_wt.res	172.617	-0.727937	0.139094	-5.23343	1.66e-07	4.39e-05	1616	DN	CK_Loss
59254	chr1	88246637	88248055	1419	+	genotype_k_vs_wt.res	225.157	-0.899615	0.203923	-4.41153	1.03e-05	0.000864179	1419	DN	CK_Loss
59255	chr1	88252544	88253867	1324	+	genotype_k_vs_wt.res	2783.95	-0.511324	0.0640539	-7.98271	1.43e-15	8.6e-12	1324	NS	CK_Loss
59256	chr1	88259306	88262226	2921	+	genotype_k_vs_wt.res	2732.77	-0.638909	0.0859741	-7.43142	1.07e-13	4.15e-10	2921	DN	CK_Loss
59258	chr1	88283408	88285152	1745	+	genotype_k_vs_wt.res	826.263	-0.703773	0.0840171	-8.37654	5.45e-17	4.91e-13	1745	DN	CK_Loss
59260	chr1	88289962	88290561	600	+	genotype_k_vs_wt.res	116.674	-0.497653	0.129065	-3.85583	0.000115337	0.00488201	600	NS	CK_Loss
59263	chr1	88627633	88628262	630	+	genotype_k_vs_wt.res	26.1347	-0.872332	0.314959	-2.76966	0.00561141	0.0660813	630	NS	CK_Loss
59265	chr1	88705287	88706234	948	+	genotype_k_vs_wt.res	126.796	-0.166586	0.141603	-1.17643	0.239422	0.56039	948	NS	CK_Loss
59281	chr1	91085844	91087452	1609	+	genotype_k_vs_wt.res	194.722	-0.574254	0.269386	-2.13172	0.0330302	0.193454	1609	NS	CK_Loss
59331	chr1	92253077	92256237	3161	+	genotype_k_vs_wt.res	505.893	-0.172538	0.190292	-0.906701	0.364565	0.676488	3161	NS	CK_Loss
59746	chr1	131671011	131672984	1974	+	genotype_k_vs_wt.res	414.936	-0.367411	0.114295	-3.2146	0.00130627	0.0261995	1974	NS	CK_Loss
59749	chr1	131700364	131700904	541	+	genotype_k_vs_wt.res	151.029	-0.220786	0.172337	-1.28112	0.20015	0.513858	541	NS	CK_Loss
59833	chr1	133347710	133348775	1066	+	genotype_k_vs_wt.res	61.6778	0.0193614	0.214001	0.0904732	0.927911	0.975699	1066	NS	CK_Loss
59889	chr1	134679303	134680159	857	+	genotype_k_vs_wt.res	301.208	-0.176429	0.188692	-0.935012	0.349782	0.664048	857	NS	CK_Loss
59915	chr1	135094732	135095716	985	+	genotype_k_vs_wt.res	312.153	-0.363028	0.200928	-1.80676	0.0708002	0.297218	985	NS	CK_Loss
59919	chr1	135121365	135122102	738	+	genotype_k_vs_wt.res	28.101	-1.3461	0.253981	-5.30001	1.16e-07	3.29e-05	738	DN	CK_Loss
60051	chr1	138884910	138886546	1637	+	genotype_k_vs_wt.res	117.111	-0.588344	0.146782	-4.00829	6.12e-05	0.00316353	1637	DN	CK_Loss
60074	chr1	139403233	139405407	2175	+	genotype_k_vs_wt.res	83.0323	-0.378697	0.155738	-2.43163	0.0150312	0.121266	2175	NS	CK_Loss
60240	chr1	154829713	154830569	857	+	genotype_k_vs_wt.res	66.9446	-0.710344	0.17868	-3.9755	7.02e-05	0.00347643	857	DN	CK_Loss
60374	chr1	157066707	157067804	1098	+	genotype_k_vs_wt.res	64.9812	-1.90481	0.593969	-3.20691	0.00134168	0.0266855	1098	NS	CK_Loss
60475	chr1	161511809	161512985	1177	+	genotype_k_vs_wt.res	71.0661	-0.494772	0.173379	-2.8537	0.00432135	0.0561195	1177	NS	CK_Loss
60654	chr1	170276984	170277731	748	+	genotype_k_vs_wt.res	54.4275	-0.920484	0.244292	-3.76796	0.000164588	0.0063264	748	DN	CK_Loss
60771	chr1	171827610	171828032	423	+	genotype_k_vs_wt.res	62.6355	-0.915468	0.20735	-4.41508	1.01e-05	0.000856313	423	DN	CK_Loss
60815	chr1	172433386	172434423	1038	+	genotype_k_vs_wt.res	97.3332	-0.678102	0.164046	-4.13362	3.57e-05	0.00212812	1038	DN	CK_Loss
60835	chr1	173349629	173350580	952	+	genotype_k_vs_wt.res	75.2192	-0.343526	0.184904	-1.85786	0.0631884	0.279467	952	NS	CK_Loss
60986	chr1	179785642	179786073	432	+	genotype_k_vs_wt.res	94.4142	-0.874869	0.162063	-5.39834	6.73e-08	2.18e-05	432	DN	CK_Loss
61031	chr1	180497132	180498084	953	+	genotype_k_vs_wt.res	109.803	-0.638024	0.147992	-4.31119	1.62e-05	0.00121463	953	DN	CK_Loss
61036	chr1	180517601	180517899	299	+	genotype_k_vs_wt.res	31.3529	-0.854488	0.275067	-3.10647	0.00189334	0.0330557	299	NS	CK_Loss
61105	chr1	181259940	181260459	520	+	genotype_k_vs_wt.res	195.426	-0.364982	0.138341	-2.63827	0.0083329	0.0845221	520	NS	CK_Loss
61198	chr1	184117728	184119189	1462	+	genotype_k_vs_wt.res	74.9087	-0.753507	0.23587	-3.19459	0.00140029	0.0273259	1462	NS	CK_Loss
61211	chr1	184562477	184563461	985	+	genotype_k_vs_wt.res	76.0214	-0.604412	0.164723	-3.66926	0.000243257	0.00832729	985	DN	CK_Loss
61306	chr1	191231971	191233391	1421	+	genotype_k_vs_wt.res	193.981	-0.224937	0.100399	-2.24043	0.0250627	0.164686	1421	NS	CK_Loss
61307	chr1	191234589	191235314	726	+	genotype_k_vs_wt.res	110.771	-0.457721	0.15377	-2.97665	0.00291416	0.0433817	726	NS	CK_Loss
61308	chr1	191243154	191244705	1552	+	genotype_k_vs_wt.res	98.9991	-0.396992	0.167962	-2.36358	0.0180992	0.135614	1552	NS	CK_Loss
61393	chr1	192764483	192764912	430	+	genotype_k_vs_wt.res	59.2285	-0.677434	0.205539	-3.29589	0.000981109	0.0215402	430	NS	CK_Loss
61407	chr1	193242537	193243907	1371	+	genotype_k_vs_wt.res	116.482	-0.464269	0.143179	-3.24258	0.00118453	0.0245598	1371	NS	CK_Loss
61478	chr10	5524053	5525563	1511	+	genotype_k_vs_wt.res	227.821	-0.496126	0.129242	-3.83873	0.000123674	0.00512552	1511	NS	CK_Loss
61789	chr10	21851132	21852291	1160	+	genotype_k_vs_wt.res	45.9616	-0.607385	0.238357	-2.54822	0.0108274	0.0992632	1160	NS	CK_Loss
61792	chr10	21946641	21948312	1672	+	genotype_k_vs_wt.res	111.168	-0.598872	0.123784	-4.83803	1.31e-06	0.000193119	1672	DN	CK_Loss
61913	chr10	33712674	33713784	1111	+	genotype_k_vs_wt.res	50.3293	-0.964354	0.234721	-4.10852	3.98e-05	0.00230208	1111	DN	CK_Loss
61914	chr10	33715235	33717585	2351	+	genotype_k_vs_wt.res	170.811	-0.602189	0.118819	-5.06813	4.02e-07	8.58e-05	2351	DN	CK_Loss
61957	chr10	39311312	39312025	714	+	genotype_k_vs_wt.res	61.5685	-0.768421	0.22429	-3.42602	0.000612507	0.0156835	714	NS	CK_Loss
62014	chr10	40479961	40481479	1519	+	genotype_k_vs_wt.res	179.89	-0.430706	0.136549	-3.15423	0.00160923	0.0297482	1519	NS	CK_Loss
62029	chr10	41366755	41368439	1685	+	genotype_k_vs_wt.res	70.9159	-0.374179	0.186049	-2.01118	0.0443064	0.229396	1685	NS	CK_Loss
62059	chr10	41826384	41827013	630	+	genotype_k_vs_wt.res	58.1478	-0.465172	0.173136	-2.68675	0.00721513	0.077473	630	NS	CK_Loss
62184	chr10	44330557	44331628	1072	+	genotype_k_vs_wt.res	46.1678	-0.615641	0.257596	-2.38994	0.0168509	0.130121	1072	NS	CK_Loss
62186	chr10	44347145	44348378	1234	+	genotype_k_vs_wt.res	56.1771	-0.386417	0.184439	-2.09509	0.0361626	0.204381	1234	NS	CK_Loss
62363	chr10	59705735	59706230	496	+	genotype_k_vs_wt.res	157.901	-0.287312	0.157982	-1.81864	0.0689658	0.293182	496	NS	CK_Loss
62455	chr10	60933946	60934591	646	+	genotype_k_vs_wt.res	50.2923	-0.530856	0.18343	-2.89405	0.00380302	0.0518056	646	NS	CK_Loss
62505	chr10	62239034	62240515	1482	+	genotype_k_vs_wt.res	171.411	-0.246184	0.13166	-1.86984	0.0615059	0.274804	1482	NS	CK_Loss
62670	chr10	68142362	68143052	691	+	genotype_k_vs_wt.res	43.2922	-0.464576	0.227249	-2.04434	0.0409198	0.218745	691	NS	CK_Loss
62805	chr10	75824287	75825331	1045	+	genotype_k_vs_wt.res	90.4999	-0.445607	0.195682	-2.27721	0.0227739	0.155783	1045	NS	CK_Loss
63146	chr10	81221280	81221866	587	+	genotype_k_vs_wt.res	93.0976	-0.35334	0.144991	-2.43698	0.0148105	0.120133	587	NS	CK_Loss
63195	chr10	81538567	81539009	443	+	genotype_k_vs_wt.res	60.6799	-0.663168	0.179409	-3.69641	0.000218669	0.0077012	443	DN	CK_Loss
63217	chr10	82167562	82169148	1587	+	genotype_k_vs_wt.res	76.118	-0.497917	0.153585	-3.24197	0.00118706	0.0245963	1587	NS	CK_Loss
63298	chr10	84552008	84552445	438	+	genotype_k_vs_wt.res	34.9195	-0.493012	0.220856	-2.23228	0.0255968	0.166716	438	NS	CK_Loss
63451	chr10	93343302	93343911	610	+	genotype_k_vs_wt.res	78.4781	-0.00726635	0.163867	-0.0443429	0.964631	0.989168	610	NS	CK_Loss
63535	chr10	94910955	94911667	713	+	genotype_k_vs_wt.res	79.1181	-0.680657	0.16434	-4.14177	3.45e-05	0.00207678	713	DN	CK_Loss
63571	chr10	95508216	95509621	1406	+	genotype_k_vs_wt.res	131.305	-0.387045	0.147275	-2.62804	0.00858789	0.0860907	1406	NS	CK_Loss
63602	chr10	96273796	96274431	636	+	genotype_k_vs_wt.res	65.3281	-0.548375	0.178516	-3.07185	0.00212735	0.0356149	636	NS	CK_Loss
63741	chr10	110890564	110891806	1243	+	genotype_k_vs_wt.res	105.213	-0.313132	0.150237	-2.08426	0.0371368	0.207414	1243	NS	CK_Loss
64070	chr10	123146120	123148079	1960	+	genotype_k_vs_wt.res	85.022	-0.46757	0.14986	-3.12005	0.00180819	0.0320558	1960	NS	CK_Loss
64089	chr10	126930122	126930931	810	+	genotype_k_vs_wt.res	35.5305	-1.15731	0.273884	-4.22555	2.38e-05	0.00160449	810	DN	CK_Loss
64134	chr10	127481190	127482596	1407	+	genotype_k_vs_wt.res	101.728	-0.998643	0.180401	-5.53567	3.1e-08	1.21e-05	1407	DN	CK_Loss
64135	chr10	127484946	127486722	1777	+	genotype_k_vs_wt.res	189.553	-0.454931	0.139469	-3.26188	0.00110677	0.0234145	1777	NS	CK_Loss
64199	chr10	128420377	128421179	803	+	genotype_k_vs_wt.res	47.04	-0.587103	0.248536	-2.36224	0.0181648	0.13578	803	NS	CK_Loss
64200	chr10	128423960	128425253	1294	+	genotype_k_vs_wt.res	95.5493	-0.319713	0.161652	-1.97779	0.0479526	0.239932	1294	NS	CK_Loss
64271	chr11	3165446	3167603	2158	+	genotype_k_vs_wt.res	517.721	-0.564375	0.124439	-4.53537	5.75e-06	0.000570319	2158	NS	CK_Loss
64353	chr11	4806272	4806535	264	+	genotype_k_vs_wt.res	33.3521	-0.523557	0.262704	-1.99296	0.0462663	0.235515	264	NS	CK_Loss
64369	chr11	5012033	5013382	1350	+	genotype_k_vs_wt.res	64.2004	-0.661224	0.188367	-3.5103	0.000447596	0.0126471	1350	NS	CK_Loss
64444	chr11	6000032	6001223	1192	+	genotype_k_vs_wt.res	330.598	-0.644275	0.225262	-2.86011	0.00423489	0.0554269	1192	NS	CK_Loss
64484	chr11	6575638	6576912	1275	+	genotype_k_vs_wt.res	427.633	-0.584046	0.266234	-2.19373	0.0282546	0.177135	1275	NS	CK_Loss
64590	chr11	17732572	17733680	1109	+	genotype_k_vs_wt.res	46.3175	-0.926145	0.40724	-2.2742	0.0229539	0.156443	1109	NS	CK_Loss
64761	chr11	24022998	24023411	414	+	genotype_k_vs_wt.res	111.984	-0.390574	0.163559	-2.38797	0.0169415	0.130559	414	NS	CK_Loss
64805	chr11	26437813	26438503	691	+	genotype_k_vs_wt.res	34.256	0.00522285	0.213618	0.0244495	0.980494	0.993856	691	NS	CK_Loss
64806	chr11	26452047	26453566	1520	+	genotype_k_vs_wt.res	204.131	-0.287959	0.144446	-1.99354	0.0462025	0.235334	1520	NS	CK_Loss
64825	chr11	29647248	29648571	1324	+	genotype_k_vs_wt.res	284.084	-0.285016	0.104629	-2.72406	0.00644848	0.0722853	1324	NS	CK_Loss
64839	chr11	29808357	29809483	1127	+	genotype_k_vs_wt.res	38.8406	-0.547044	0.238963	-2.28924	0.0220656	0.152838	1127	NS	CK_Loss
64844	chr11	29871392	29871819	428	+	genotype_k_vs_wt.res	27.7737	-0.262026	0.249375	-1.05073	0.293383	0.615068	428	NS	CK_Loss
64845	chr11	29878643	29879878	1236	+	genotype_k_vs_wt.res	44.7471	-0.205294	0.235599	-0.871368	0.383553	0.692343	1236	NS	CK_Loss
64846	chr11	29883030	29883403	374	+	genotype_k_vs_wt.res	29.8647	-0.492879	0.248506	-1.98337	0.0473258	0.238051	374	NS	CK_Loss
64868	chr11	31076631	31078112	1482	+	genotype_k_vs_wt.res	48.0906	-0.210405	0.240629	-0.874398	0.381902	0.690931	1482	NS	CK_Loss
64874	chr11	31732414	31734472	2059	+	genotype_k_vs_wt.res	229.428	-0.228147	0.147993	-1.54161	0.123168	0.4	2059	NS	CK_Loss
64875	chr11	31759868	31760322	455	+	genotype_k_vs_wt.res	22.9453	-0.868661	0.273627	-3.17462	0.00150034	0.0284954	455	NS	CK_Loss
64876	chr11	31779074	31779751	678	+	genotype_k_vs_wt.res	42.0664	-1.04194	0.28181	-3.69732	0.000217884	0.00768751	678	DN	CK_Loss
64877	chr11	31795972	31798037	2066	+	genotype_k_vs_wt.res	90.3387	-0.649194	0.168863	-3.8445	0.0001208	0.00503827	2066	DN	CK_Loss
64878	chr11	31799588	31800180	593	+	genotype_k_vs_wt.res	27.4456	-0.422365	0.253741	-1.66456	0.0960014	0.350833	593	NS	CK_Loss
64879	chr11	31807770	31808480	711	+	genotype_k_vs_wt.res	51.8886	-0.0957885	0.221553	-0.43235	0.665487	0.867696	711	NS	CK_Loss
64880	chr11	31812194	31812921	728	+	genotype_k_vs_wt.res	124.242	-0.316095	0.153527	-2.05889	0.039505	0.21428	728	NS	CK_Loss
64881	chr11	31814396	31816010	1615	+	genotype_k_vs_wt.res	416.091	-0.186833	0.12132	-1.54	0.12356	0.400858	1615	NS	CK_Loss
64882	chr11	31820086	31822492	2407	+	genotype_k_vs_wt.res	108.449	-0.217468	0.177369	-1.22608	0.220169	0.537453	2407	NS	CK_Loss
64883	chr11	31824505	31826048	1544	+	genotype_k_vs_wt.res	76.7024	-0.11356	0.186652	-0.608405	0.542919	0.799673	1544	NS	CK_Loss
64884	chr11	31831871	31832375	505	+	genotype_k_vs_wt.res	27.1003	-0.334966	0.247429	-1.35379	0.175805	0.480699	505	NS	CK_Loss
64894	chr11	32216748	32217505	758	+	genotype_k_vs_wt.res	191.138	-0.0843242	0.112305	-0.750851	0.452742	0.742617	758	NS	CK_Loss
64897	chr11	32237145	32238872	1728	+	genotype_k_vs_wt.res	652.095	-0.247926	0.10382	-2.38803	0.0169389	0.130557	1728	NS	CK_Loss
64898	chr11	32243446	32245327	1882	+	genotype_k_vs_wt.res	340.272	-0.561036	0.098589	-5.69066	1.27e-08	5.95e-06	1882	NS	CK_Loss
64931	chr11	32649746	32650866	1121	+	genotype_k_vs_wt.res	102.704	-0.542677	0.189547	-2.86302	0.00419619	0.0551318	1121	NS	CK_Loss
64954	chr11	33766908	33768062	1155	+	genotype_k_vs_wt.res	360.132	-0.495472	0.125024	-3.96302	7.4e-05	0.00360389	1155	NS	CK_Loss
64981	chr11	34383300	34385578	2279	+	genotype_k_vs_wt.res	83.6589	-0.651066	0.17922	-3.63278	0.000280386	0.00914478	2279	DN	CK_Loss
65014	chr11	37677481	37679090	1610	+	genotype_k_vs_wt.res	148.127	-0.767897	0.164457	-4.66929	3.02e-06	0.000367511	1610	DN	CK_Loss
65020	chr11	42967956	42968733	778	+	genotype_k_vs_wt.res	82.6912	-0.414784	0.164067	-2.52814	0.0114669	0.102548	778	NS	CK_Loss
65021	chr11	42977941	42978775	835	+	genotype_k_vs_wt.res	51.2426	-0.0811636	0.222055	-0.365511	0.71473	0.890226	835	NS	CK_Loss
65023	chr11	43174031	43175241	1211	+	genotype_k_vs_wt.res	212.002	-0.245994	0.135688	-1.81294	0.0698416	0.295164	1211	NS	CK_Loss
65024	chr11	43191130	43193159	2030	+	genotype_k_vs_wt.res	55.3036	-0.30385	0.201154	-1.51053	0.130908	0.413364	2030	NS	CK_Loss
65025	chr11	43196716	43197188	473	+	genotype_k_vs_wt.res	48.7845	-0.653787	0.256602	-2.54786	0.0108385	0.0993141	473	NS	CK_Loss
65026	chr11	43198554	43199958	1405	+	genotype_k_vs_wt.res	190.905	-0.297869	0.13377	-2.22672	0.0259662	0.168231	1405	NS	CK_Loss
65061	chr11	44496088	44496946	859	+	genotype_k_vs_wt.res	308.143	-0.154682	0.10154	-1.52336	0.127669	0.408215	859	NS	CK_Loss
65062	chr11	44498102	44499217	1116	+	genotype_k_vs_wt.res	255.548	-0.151739	0.154234	-0.983822	0.325203	0.643965	1116	NS	CK_Loss
65185	chr11	46682712	46684105	1394	+	genotype_k_vs_wt.res	70.0436	-0.375016	0.164001	-2.28667	0.0222149	0.153464	1394	NS	CK_Loss
65236	chr11	49241372	49241814	443	+	genotype_k_vs_wt.res	207.096	-0.588499	0.120274	-4.893	9.93e-07	0.000160722	443	DN	CK_Loss
65418	chr11	53588383	53588818	436	+	genotype_k_vs_wt.res	45.9143	-0.506664	0.195935	-2.58588	0.00971316	0.0925264	436	NS	CK_Loss
65422	chr11	53616922	53617770	849	+	genotype_k_vs_wt.res	82.4874	-0.463947	0.146028	-3.17711	0.00148751	0.0282928	849	NS	CK_Loss
65438	chr11	53785521	53786046	526	+	genotype_k_vs_wt.res	40.2168	-0.446613	0.217064	-2.05752	0.0396359	0.214588	526	NS	CK_Loss
65459	chr11	54155615	54156394	780	+	genotype_k_vs_wt.res	116.169	-0.620091	0.187424	-3.3085	0.000937983	0.0208817	780	NS	CK_Loss
65464	chr11	54213782	54215237	1456	+	genotype_k_vs_wt.res	47.3583	-0.479894	0.208839	-2.29791	0.021567	0.150831	1456	NS	CK_Loss
65474	chr11	54625967	54627315	1349	+	genotype_k_vs_wt.res	128.375	-0.48777	0.12866	-3.79117	0.000149942	0.00592282	1349	NS	CK_Loss
65517	chr11	55072369	55072887	519	+	genotype_k_vs_wt.res	86.0824	-0.677393	0.155635	-4.35244	1.35e-05	0.00104999	519	DN	CK_Loss
65708	chr11	60974964	60977134	2171	+	genotype_k_vs_wt.res	121.059	-0.802955	0.146127	-5.4949	3.91e-08	1.42e-05	2171	DN	CK_Loss
65760	chr11	61708658	61709420	763	+	genotype_k_vs_wt.res	65.3908	-0.861633	0.172278	-5.00141	5.69e-07	0.000108229	763	DN	CK_Loss
65774	chr11	62004975	62007115	2141	+	genotype_k_vs_wt.res	145.242	-0.512694	0.13551	-3.78345	0.000154671	0.00604953	2141	NS	CK_Loss
65851	chr11	67143347	67145260	1914	+	genotype_k_vs_wt.res	94.1398	-0.923149	0.231277	-3.99153	6.56e-05	0.00329475	1914	DN	CK_Loss
65872	chr11	68118611	68119981	1371	+	genotype_k_vs_wt.res	89.7063	-0.462867	0.194199	-2.38346	0.0171506	0.13144	1371	NS	CK_Loss
66016	chr11	70586098	70589005	2908	+	genotype_k_vs_wt.res	160.811	-0.753928	0.244423	-3.08452	0.00203882	0.034721	2908	NS	CK_Loss
66032	chr11	70720232	70721223	992	+	genotype_k_vs_wt.res	96.0455	-0.238949	0.161067	-1.48354	0.137931	0.424898	992	NS	CK_Loss
66055	chr11	71230481	71231089	609	+	genotype_k_vs_wt.res	32.1848	-1.06907	0.333723	-3.20345	0.0013579	0.0268541	609	NS	CK_Loss
66148	chr11	74532029	74533716	1688	+	genotype_k_vs_wt.res	85.4403	-0.655818	0.316282	-2.07352	0.0381237	0.210469	1688	NS	CK_Loss
66174	chr11	75067123	75068521	1399	+	genotype_k_vs_wt.res	59.6712	-0.55896	0.217361	-2.57158	0.0101235	0.0951332	1399	NS	CK_Loss
66178	chr11	75136769	75137784	1016	+	genotype_k_vs_wt.res	250.76	-0.677437	0.106855	-6.33976	2.3e-10	2.3e-07	1016	DN	CK_Loss
66199	chr11	75395397	75396333	937	+	genotype_k_vs_wt.res	85.2986	-0.526091	0.155693	-3.37903	0.000727421	0.0174527	937	NS	CK_Loss
66204	chr11	75428748	75429682	935	+	genotype_k_vs_wt.res	135.564	-0.427653	0.116896	-3.6584	0.00025379	0.0085953	935	NS	CK_Loss
66244	chr11	75976512	75978538	2027	+	genotype_k_vs_wt.res	606.184	-0.660894	0.0902672	-7.32152	2.45e-13	8.83e-10	2027	DN	CK_Loss
66252	chr11	76153079	76154455	1377	+	genotype_k_vs_wt.res	153.079	-0.391586	0.145004	-2.70052	0.00692309	0.0755835	1377	NS	CK_Loss
66478	chr11	79610400	79612848	2449	+	genotype_k_vs_wt.res	243.171	-0.454671	0.0982797	-4.6263	3.72e-06	0.000429954	2449	NS	CK_Loss
66484	chr11	79658259	79658695	437	+	genotype_k_vs_wt.res	110.81	-0.913763	0.141933	-6.438	1.21e-10	1.36e-07	437	DN	CK_Loss
66486	chr11	79671225	79672523	1299	+	genotype_k_vs_wt.res	141.739	-0.739966	0.147027	-5.03286	4.83e-07	9.64e-05	1299	DN	CK_Loss
66492	chr11	79755882	79757390	1509	+	genotype_k_vs_wt.res	141.767	-0.451084	0.150167	-3.00387	0.00266566	0.0410048	1509	NS	CK_Loss
66494	chr11	79793165	79794218	1054	+	genotype_k_vs_wt.res	194.464	-0.461817	0.128488	-3.59424	0.000325341	0.0101067	1054	NS	CK_Loss
66552	chr11	81836053	81837040	988	+	genotype_k_vs_wt.res	82.8323	-0.502698	0.225566	-2.22861	0.0258401	0.167595	988	NS	CK_Loss
66748	chr11	86793627	86795491	1865	+	genotype_k_vs_wt.res	148.038	-0.464533	0.146867	-3.16294	0.00156183	0.0292522	1865	NS	CK_Loss
66865	chr11	88613614	88615201	1588	+	genotype_k_vs_wt.res	689.006	-0.402196	0.0829142	-4.85075	1.23e-06	0.000184707	1588	NS	CK_Loss
66883	chr11	88989398	88990143	746	+	genotype_k_vs_wt.res	114.403	-0.810954	0.178096	-4.55347	5.28e-06	0.000540996	746	DN	CK_Loss
66903	chr11	90029288	90031067	1780	+	genotype_k_vs_wt.res	196.955	-0.711991	0.157608	-4.51748	6.26e-06	0.000608619	1780	DN	CK_Loss
66904	chr11	90241922	90242289	368	+	genotype_k_vs_wt.res	29.2749	-0.859557	0.283474	-3.03223	0.00242757	0.0387354	368	NS	CK_Loss
66998	chr11	95350752	95351611	860	+	genotype_k_vs_wt.res	217.304	-0.417047	0.129834	-3.21214	0.00131749	0.0263757	860	NS	CK_Loss
67132	chr11	97481368	97482557	1190	+	genotype_k_vs_wt.res	90.097	-0.56268	0.172308	-3.26554	0.00109254	0.0232044	1190	NS	CK_Loss
67253	chr11	98900622	98901036	415	+	genotype_k_vs_wt.res	30.9395	-0.212457	0.245317	-0.866053	0.386461	0.6946	415	NS	CK_Loss
67294	chr11	99369292	99370423	1132	+	genotype_k_vs_wt.res	67.9075	-0.676936	0.20894	-3.23986	0.00119587	0.0246907	1132	NS	CK_Loss
67576	chr11	104066690	104067782	1093	+	genotype_k_vs_wt.res	29.4173	-1.18401	0.281341	-4.20844	2.57e-05	0.00169037	1093	DN	CK_Loss
67649	chr11	106122051	106123232	1182	+	genotype_k_vs_wt.res	158.718	-0.455622	0.112902	-4.03557	5.45e-05	0.00290937	1182	NS	CK_Loss
67650	chr11	106124642	106127262	2621	+	genotype_k_vs_wt.res	226.016	-0.404594	0.111677	-3.62289	0.000291331	0.00937897	2621	NS	CK_Loss
67724	chr11	107053807	107054952	1146	+	genotype_k_vs_wt.res	62.1831	-0.126884	0.185118	-0.685421	0.493079	0.768168	1146	NS	CK_Loss
67725	chr11	107081116	107083509	2394	+	genotype_k_vs_wt.res	293.889	-0.638195	0.13805	-4.62293	3.78e-06	0.000433838	2394	DN	CK_Loss
68066	chr11	115931385	115931629	245	+	genotype_k_vs_wt.res	123.736	-0.293882	0.124183	-2.36653	0.0179556	0.135005	245	NS	CK_Loss
68207	chr11	117771921	117772791	871	+	genotype_k_vs_wt.res	55.678	-0.156614	0.2001	-0.782678	0.433816	0.729963	871	NS	CK_Loss
68328	chr11	119384577	119385379	803	+	genotype_k_vs_wt.res	190.732	-0.490548	0.106938	-4.58722	4.49e-06	0.000488536	803	NS	CK_Loss
68329	chr11	119386268	119386584	317	+	genotype_k_vs_wt.res	97.7286	-0.674038	0.136974	-4.92094	8.61e-07	0.000145945	317	DN	CK_Loss
68391	chr11	120404969	120407303	2335	+	genotype_k_vs_wt.res	92.0096	-0.799699	0.173987	-4.59632	4.3e-06	0.000473387	2335	DN	CK_Loss
68454	chr11	121231112	121231621	510	+	genotype_k_vs_wt.res	171.13	-0.353577	0.140823	-2.51079	0.0120462	0.106065	510	NS	CK_Loss
68522	chr12	3852529	3852990	462	+	genotype_k_vs_wt.res	62.019	-0.481692	0.168024	-2.8668	0.00414649	0.0547469	462	NS	CK_Loss
68524	chr12	3861416	3862668	1253	+	genotype_k_vs_wt.res	217.314	-0.633464	0.120818	-5.24313	1.58e-07	4.25e-05	1253	DN	CK_Loss
68566	chr12	4640454	4641902	1449	+	genotype_k_vs_wt.res	72.336	-0.69967	0.1754	-3.98899	6.64e-05	0.00331494	1449	DN	CK_Loss
68672	chr12	15720078	15720640	563	+	genotype_k_vs_wt.res	35.6058	-1.00139	0.246617	-4.0605	4.9e-05	0.00267092	563	DN	CK_Loss
68704	chr12	16554573	16556047	1475	+	genotype_k_vs_wt.res	94.8248	-0.147469	0.201628	-0.731392	0.46454	0.750547	1475	NS	CK_Loss
68745	chr12	17387297	17388428	1132	+	genotype_k_vs_wt.res	64.023	-0.382618	0.180274	-2.12243	0.0338015	0.196221	1132	NS	CK_Loss
68748	chr12	17453717	17455616	1900	+	genotype_k_vs_wt.res	90.8987	-0.655617	0.16113	-4.06886	4.72e-05	0.00261156	1900	DN	CK_Loss
68750	chr12	17484530	17484913	384	+	genotype_k_vs_wt.res	29.7502	-0.33029	0.551504	-0.59889	0.549246	0.80378	384	NS	CK_Loss
68753	chr12	17530098	17531393	1296	+	genotype_k_vs_wt.res	65.3715	-0.258045	0.171397	-1.50554	0.132186	0.415409	1296	NS	CK_Loss
68759	chr12	17657302	17658370	1069	+	genotype_k_vs_wt.res	92.5916	-0.527669	0.153239	-3.44344	0.000574371	0.0150128	1069	NS	CK_Loss
68765	chr12	19288052	19289304	1253	+	genotype_k_vs_wt.res	47.5505	-0.815372	0.269949	-3.02046	0.00252388	0.0397141	1253	NS	CK_Loss
68766	chr12	19387618	19388231	614	+	genotype_k_vs_wt.res	29.415	-1.0273	0.348652	-2.94648	0.00321416	0.0461816	614	NS	CK_Loss
68768	chr12	20614529	20615447	919	+	genotype_k_vs_wt.res	84.5917	-1.01792	0.312758	-3.25467	0.00113524	0.0238303	919	NS	CK_Loss
68769	chr12	20815160	20816241	1082	+	genotype_k_vs_wt.res	74.0673	-1.00197	0.50481	-1.98484	0.0471618	0.237624	1082	NS	CK_Loss
68798	chr12	23009831	23010715	885	+	genotype_k_vs_wt.res	30.3942	-1.07869	0.383726	-2.8111	0.0049372	0.061043	885	NS	CK_Loss
68808	chr12	24630295	24630809	515	+	genotype_k_vs_wt.res	69.7135	-0.411545	0.174801	-2.35436	0.0185545	0.137434	515	NS	CK_Loss
68820	chr12	25035967	25038274	2308	+	genotype_k_vs_wt.res	303.098	-0.25704	0.21859	-1.1759	0.239634	0.56066	2308	NS	CK_Loss
68822	chr12	25046187	25047542	1356	+	genotype_k_vs_wt.res	203.286	-0.407829	0.159081	-2.56365	0.0103579	0.0965134	1356	NS	CK_Loss
68823	chr12	25054323	25055298	976	+	genotype_k_vs_wt.res	103.494	-0.647447	0.224711	-2.88124	0.00396114	0.0531954	976	NS	CK_Loss
68847	chr12	25314180	25314576	397	+	genotype_k_vs_wt.res	70.165	-0.375748	0.172207	-2.18196	0.0291128	0.180153	397	NS	CK_Loss
68849	chr12	25319811	25320377	567	+	genotype_k_vs_wt.res	47.3039	-0.700041	0.211167	-3.31511	0.000916059	0.0205776	567	NS	CK_Loss
68881	chr12	28726384	28727702	1319	+	genotype_k_vs_wt.res	70.8932	-0.262542	0.162998	-1.61071	0.107244	0.371926	1319	NS	CK_Loss
68894	chr12	30555225	30558287	3063	+	genotype_k_vs_wt.res	319.651	-0.321706	0.107434	-2.99444	0.00274951	0.0417822	3063	NS	CK_Loss
68918	chr12	31851024	31851913	890	+	genotype_k_vs_wt.res	57.1471	-0.408053	0.23178	-1.76052	0.0783199	0.31408	890	NS	CK_Loss
69008	chr12	33220289	33220964	676	+	genotype_k_vs_wt.res	55.9755	-0.432059	0.229374	-1.88364	0.0596133	0.269759	676	NS	CK_Loss
69129	chr12	41196465	41197404	940	+	genotype_k_vs_wt.res	41.6447	-0.542751	0.299289	-1.81347	0.0697595	0.294985	940	NS	CK_Loss
69131	chr12	41209024	41210329	1306	+	genotype_k_vs_wt.res	216.838	-0.501549	0.156912	-3.19636	0.00139171	0.0272263	1306	NS	CK_Loss
69132	chr12	41221600	41222332	733	+	genotype_k_vs_wt.res	52.5195	-0.734317	0.198597	-3.69753	0.000217708	0.00768632	733	DN	CK_Loss
69195	chr12	54397088	54398443	1356	+	genotype_k_vs_wt.res	32.5034	-0.83923	0.265193	-3.16461	0.00155293	0.0291461	1356	NS	CK_Loss
69197	chr12	54479634	54480296	663	+	genotype_k_vs_wt.res	48.6858	-0.652944	0.25447	-2.5659	0.010291	0.0961003	663	NS	CK_Loss
69224	chr12	55026673	55027817	1145	+	genotype_k_vs_wt.res	98.3433	-0.415876	0.158163	-2.62942	0.00855312	0.0859148	1145	NS	CK_Loss
69250	chr12	55641856	55642683	828	+	genotype_k_vs_wt.res	26.8964	-1.31543	0.299523	-4.39175	1.12e-05	0.000925092	828	DN	CK_Loss
69252	chr12	55680520	55683961	3442	+	genotype_k_vs_wt.res	79.4396	-0.47851	0.205333	-2.33041	0.0197846	0.142875	3442	NS	CK_Loss
69253	chr12	55720346	55721659	1314	+	genotype_k_vs_wt.res	86.0875	-0.27618	0.172662	-1.59954	0.1097	0.376651	1314	NS	CK_Loss
69259	chr12	55846463	55848652	2190	+	genotype_k_vs_wt.res	643.433	-1.02071	0.2008	-5.08319	3.71e-07	8.11e-05	2190	DN	CK_Loss
69714	chr12	80815132	80816863	1732	+	genotype_k_vs_wt.res	170.553	-0.724314	0.125468	-5.77289	7.79e-09	3.94e-06	1732	DN	CK_Loss
69716	chr12	80838913	80840320	1408	+	genotype_k_vs_wt.res	67.9544	-0.649044	0.182171	-3.56283	0.000366877	0.0109591	1408	NS	CK_Loss
69790	chr12	83723070	83723555	486	+	genotype_k_vs_wt.res	29.8649	-1.09693	0.268473	-4.08583	4.39e-05	0.00249024	486	DN	CK_Loss
69936	chr12	85958334	85959027	694	+	genotype_k_vs_wt.res	189.69	-0.391568	0.131518	-2.97731	0.00290792	0.0433126	694	NS	CK_Loss
69945	chr12	86045969	86048026	2058	+	genotype_k_vs_wt.res	137.21	-0.643574	0.164633	-3.90915	9.26e-05	0.00417549	2058	DN	CK_Loss
70008	chr12	88408080	88408800	721	+	genotype_k_vs_wt.res	23.4553	-0.627973	0.300349	-2.09081	0.0365449	0.205553	721	NS	CK_Loss
70020	chr12	91330263	91332651	2389	+	genotype_k_vs_wt.res	75.0581	-0.388468	0.204274	-1.9017	0.0572101	0.264012	2389	NS	CK_Loss
70096	chr12	99312100	99312976	877	+	genotype_k_vs_wt.res	53.5203	-1.15016	0.245598	-4.6831	2.83e-06	0.000351124	877	DN	CK_Loss
70139	chr12	99955992	99956806	815	+	genotype_k_vs_wt.res	97.8213	-0.542148	0.180581	-3.00224	0.00268004	0.0410612	815	NS	CK_Loss
70145	chr12	100004885	100005953	1069	+	genotype_k_vs_wt.res	82.1529	-0.637875	0.146429	-4.35621	1.32e-05	0.00103816	1069	DN	CK_Loss
70161	chr12	100205191	100205474	284	+	genotype_k_vs_wt.res	110.88	-0.28423	0.160439	-1.77157	0.0764658	0.310231	284	NS	CK_Loss
70172	chr12	100378505	100378777	273	+	genotype_k_vs_wt.res	55.2274	-0.420952	0.260041	-1.61879	0.105492	0.368762	273	NS	CK_Loss
70179	chr12	100470706	100472242	1537	+	genotype_k_vs_wt.res	106.037	-0.50725	0.161653	-3.13791	0.0017016	0.0308335	1537	NS	CK_Loss
70192	chr12	100653851	100655248	1398	+	genotype_k_vs_wt.res	79.446	-0.539667	0.151742	-3.55648	0.000375853	0.0111626	1398	NS	CK_Loss
70253	chr12	102424816	102426773	1958	+	genotype_k_vs_wt.res	105.647	-0.597469	0.145768	-4.09875	4.15e-05	0.00238858	1958	DN	CK_Loss
70264	chr12	102527761	102529481	1721	+	genotype_k_vs_wt.res	117.439	-0.426561	0.140764	-3.03033	0.00244288	0.038941	1721	NS	CK_Loss
70378	chr12	108139768	108140639	872	+	genotype_k_vs_wt.res	42.9378	-1.14697	0.270279	-4.24366	2.2e-05	0.00152004	872	DN	CK_Loss
70380	chr12	108170235	108171718	1484	+	genotype_k_vs_wt.res	67.1864	-0.69619	0.190955	-3.64583	0.000266531	0.00887666	1484	DN	CK_Loss
70419	chr12	109100137	109101102	966	+	genotype_k_vs_wt.res	87.9754	-0.232373	0.149586	-1.55344	0.120317	0.394942	966	NS	CK_Loss
70602	chr12	112959519	112959837	319	+	genotype_k_vs_wt.res	27.4277	-0.910395	0.303622	-2.99845	0.00271356	0.0414573	319	NS	CK_Loss
70611	chr12	113091755	113092820	1066	+	genotype_k_vs_wt.res	55.481	-0.620287	0.203402	-3.04955	0.00229181	0.0372433	1066	NS	CK_Loss
70626	chr12	113231744	113232608	865	+	genotype_k_vs_wt.res	253.665	-0.37304	0.152615	-2.44432	0.0145124	0.118646	865	NS	CK_Loss
70632	chr12	113253356	113255551	2196	+	genotype_k_vs_wt.res	290.297	-0.345571	0.215782	-1.60148	0.10927	0.375771	2196	NS	CK_Loss
70653	chr12	113425466	113425726	261	+	genotype_k_vs_wt.res	77.0967	-0.312444	0.194706	-1.6047	0.108561	0.374333	261	NS	CK_Loss
70695	chr12	117541256	117541890	635	+	genotype_k_vs_wt.res	33.305	-0.334571	0.229936	-1.45506	0.145652	0.437117	635	NS	CK_Loss
70702	chr12	117578894	117579710	817	+	genotype_k_vs_wt.res	70.8541	-0.432979	0.170432	-2.54049	0.0110699	0.100446	817	NS	CK_Loss
70707	chr12	117707984	117709010	1027	+	genotype_k_vs_wt.res	41.1004	-0.716032	0.218741	-3.27342	0.00106253	0.0227668	1027	NS	CK_Loss
70802	chr13	8838341	8839712	1372	+	genotype_k_vs_wt.res	404.158	-0.496697	0.115427	-4.30313	1.68e-05	0.0012435	1372	NS	CK_Loss
70834	chr13	12027230	12028451	1222	+	genotype_k_vs_wt.res	53.7209	-1.0247	0.192751	-5.31617	1.06e-07	3.11e-05	1222	DN	CK_Loss
70836	chr13	12062507	12064217	1711	+	genotype_k_vs_wt.res	43.0652	-0.549505	0.235195	-2.33638	0.0194714	0.141413	1711	NS	CK_Loss
70886	chr13	13537190	13538026	837	+	genotype_k_vs_wt.res	80.8948	-0.371298	0.149761	-2.47927	0.013165	0.11217	837	NS	CK_Loss
70891	chr13	13609426	13610853	1428	+	genotype_k_vs_wt.res	51.2215	-0.768875	0.224406	-3.42626	0.000611946	0.0156765	1428	NS	CK_Loss
70988	chr13	20589829	20590545	717	+	genotype_k_vs_wt.res	24.3829	-0.378871	0.277426	-1.36567	0.172044	0.474837	717	NS	CK_Loss
71120	chr13	24230152	24231542	1391	+	genotype_k_vs_wt.res	207.084	-0.88343	0.244358	-3.61531	0.000299986	0.00955517	1391	DN	CK_Loss
71365	chr13	35176305	35177549	1245	+	genotype_k_vs_wt.res	30.4236	-1.23473	0.254575	-4.85017	1.23e-06	0.000184707	1245	DN	CK_Loss
71369	chr13	35223473	35224228	756	+	genotype_k_vs_wt.res	31.7839	-0.607604	0.269073	-2.25814	0.0239371	0.160351	756	NS	CK_Loss
71633	chr13	43937543	43939637	2095	+	genotype_k_vs_wt.res	93.5769	-0.673612	0.167118	-4.03077	5.56e-05	0.00295485	2095	DN	CK_Loss
71725	chr13	45861344	45862560	1217	+	genotype_k_vs_wt.res	134.078	-0.52903	0.12517	-4.2265	2.37e-05	0.00160245	1217	NS	CK_Loss
71738	chr13	46021154	46021998	845	+	genotype_k_vs_wt.res	37.7103	-0.761059	0.237768	-3.20085	0.00137021	0.0269225	845	NS	CK_Loss
71992	chr13	54415078	54415359	282	+	genotype_k_vs_wt.res	48.1858	-1.0312	0.215839	-4.77764	1.77e-06	0.000243362	282	DN	CK_Loss
72104	chr13	56613345	56613958	614	+	genotype_k_vs_wt.res	39.607	-0.791523	0.213273	-3.71132	0.000206181	0.0074002	614	DN	CK_Loss
72167	chr13	59798310	59798946	637	+	genotype_k_vs_wt.res	34.9138	-0.699199	0.228873	-3.05497	0.00225084	0.0368569	637	NS	CK_Loss
72190	chr13	62879712	62880917	1206	+	genotype_k_vs_wt.res	115.031	-0.602592	0.140076	-4.3019	1.69e-05	0.00124875	1206	DN	CK_Loss
72416	chr13	80932856	80933553	698	+	genotype_k_vs_wt.res	38.003	-0.416441	0.223452	-1.86367	0.0623679	0.277075	698	NS	CK_Loss
72480	chr13	85359041	85359788	748	+	genotype_k_vs_wt.res	51.0283	-0.858197	0.19909	-4.31059	1.63e-05	0.00121463	748	DN	CK_Loss
72589	chr13	94400172	94401508	1337	+	genotype_k_vs_wt.res	117.273	-0.595047	0.143364	-4.15061	3.32e-05	0.0020207	1337	DN	CK_Loss
72632	chr13	96664332	96665045	714	+	genotype_k_vs_wt.res	56.2143	-0.371446	0.189362	-1.96157	0.0498128	0.245222	714	NS	CK_Loss
72730	chr13	101202767	101204269	1503	+	genotype_k_vs_wt.res	240.052	-0.599222	0.106864	-5.60732	2.05e-08	8.96e-06	1503	DN	CK_Loss
72734	chr13	101641242	101642543	1302	+	genotype_k_vs_wt.res	96.7543	-0.343222	0.196029	-1.75088	0.0799667	0.317136	1302	NS	CK_Loss
72785	chr13	103748011	103748676	666	+	genotype_k_vs_wt.res	76.2698	-0.285412	0.191028	-1.49408	0.135154	0.420152	666	NS	CK_Loss
72806	chr13	104390856	104391604	749	+	genotype_k_vs_wt.res	45.0375	-0.599219	0.216436	-2.76857	0.00563034	0.0662467	749	NS	CK_Loss
72881	chr13	109772286	109773928	1643	+	genotype_k_vs_wt.res	367.544	-0.321533	0.106963	-3.00601	0.00264701	0.0408502	1643	NS	CK_Loss
73235	chr14	16427080	16428085	1006	+	genotype_k_vs_wt.res	74.4394	-0.374819	0.188051	-1.99317	0.0462425	0.235451	1006	NS	CK_Loss
73380	chr14	25413323	25414598	1276	+	genotype_k_vs_wt.res	126.101	-0.659198	0.144397	-4.56517	4.99e-06	0.000524257	1276	DN	CK_Loss
73387	chr14	25499305	25501056	1752	+	genotype_k_vs_wt.res	175.767	-0.475578	0.10633	-4.47267	7.72e-06	0.000708916	1752	NS	CK_Loss
73632	chr14	32446720	32448185	1466	+	genotype_k_vs_wt.res	108.088	-0.665713	0.176839	-3.76451	0.000166873	0.00637979	1466	DN	CK_Loss
74024	chr14	55867981	55869128	1148	+	genotype_k_vs_wt.res	227.924	-0.472408	0.108673	-4.34707	1.38e-05	0.00107148	1148	NS	CK_Loss
74050	chr14	56830598	56831010	413	+	genotype_k_vs_wt.res	83.4147	-0.478127	0.169349	-2.82332	0.00475287	0.0595519	413	NS	CK_Loss
74135	chr14	60425477	60426028	552	+	genotype_k_vs_wt.res	55.4913	-0.203643	0.209675	-0.971231	0.331433	0.64906	552	NS	CK_Loss
74151	chr14	60702896	60703895	1000	+	genotype_k_vs_wt.res	31.624	-1.27501	0.290939	-4.38238	1.17e-05	0.000954188	1000	DN	CK_Loss
74153	chr14	60709024	60709662	639	+	genotype_k_vs_wt.res	32.4982	-0.553986	0.24164	-2.29261	0.0218706	0.152028	639	NS	CK_Loss
74271	chr14	63908125	63910607	2483	+	genotype_k_vs_wt.res	210.046	-0.883271	0.169589	-5.20829	1.91e-07	4.93e-05	2483	DN	CK_Loss
74326	chr14	65014133	65015526	1394	+	genotype_k_vs_wt.res	97.315	-0.451403	0.16373	-2.75699	0.00583354	0.0677649	1394	NS	CK_Loss
74348	chr14	65554570	65555521	952	+	genotype_k_vs_wt.res	41.2235	-0.466196	0.216716	-2.15118	0.0314618	0.18846	952	NS	CK_Loss
74375	chr14	66197976	66198262	287	+	genotype_k_vs_wt.res	102.403	-0.49824	0.207369	-2.40267	0.016276	0.127538	287	NS	CK_Loss
74422	chr14	68900122	68901168	1047	+	genotype_k_vs_wt.res	45.7776	-0.8389	0.224693	-3.73354	0.000188806	0.00696148	1047	DN	CK_Loss
74516	chr14	72578235	72579065	831	+	genotype_k_vs_wt.res	128.31	-0.697326	0.17162	-4.06319	4.84e-05	0.00266172	831	DN	CK_Loss
74602	chr14	75044653	75045589	937	+	genotype_k_vs_wt.res	100.796	-0.220483	0.148816	-1.48159	0.13845	0.425524	937	NS	CK_Loss
75016	chr14	122015712	122016578	867	+	genotype_k_vs_wt.res	238.636	-0.560157	0.125789	-4.45315	8.46e-06	0.000754777	867	NS	CK_Loss
75054	chr14	122699938	122701073	1136	+	genotype_k_vs_wt.res	83.6862	-0.0938123	0.189088	-0.496131	0.619802	0.844383	1136	NS	CK_Loss
75255	chr15	12873147	12874034	888	+	genotype_k_vs_wt.res	34.1576	-0.789348	0.308747	-2.55662	0.0105696	0.0978012	888	NS	CK_Loss
75268	chr15	25376982	25379089	2108	+	genotype_k_vs_wt.res	68.9313	-0.554303	0.179133	-3.09437	0.0019723	0.0340504	2108	NS	CK_Loss
75271	chr15	25401679	25404186	2508	+	genotype_k_vs_wt.res	95.9215	-0.733372	0.163911	-4.47422	7.67e-06	0.000704992	2508	DN	CK_Loss
75393	chr15	33874228	33875200	973	+	genotype_k_vs_wt.res	33.6939	-1.12541	0.270595	-4.15901	3.2e-05	0.00196998	973	DN	CK_Loss
75437	chr15	35926880	35929118	2239	+	genotype_k_vs_wt.res	82.5523	-0.487794	0.159251	-3.06305	0.0021909	0.0362336	2239	NS	CK_Loss
75500	chr15	37940144	37942176	2033	+	genotype_k_vs_wt.res	98.5544	-0.228218	0.154794	-1.47433	0.140392	0.428491	2033	NS	CK_Loss
75553	chr15	41612137	41612606	470	+	genotype_k_vs_wt.res	30.6932	-0.90378	0.267589	-3.37749	0.000731511	0.017519	470	NS	CK_Loss
75680	chr15	58553622	58554701	1080	+	genotype_k_vs_wt.res	104.517	-0.307923	0.142713	-2.15763	0.0309562	0.186708	1080	NS	CK_Loss
75695	chr15	58927461	58928189	729	+	genotype_k_vs_wt.res	107.816	-0.257287	0.139092	-1.84977	0.0643467	0.282212	729	NS	CK_Loss
75751	chr15	59703282	59704780	1499	+	genotype_k_vs_wt.res	33.8228	-0.876045	0.25063	-3.49537	0.000473412	0.0130758	1499	NS	CK_Loss
75808	chr15	62456991	62458296	1306	+	genotype_k_vs_wt.res	149.828	-0.401819	0.148366	-2.7083	0.00676293	0.0743908	1306	NS	CK_Loss
75898	chr15	66978348	66979100	753	+	genotype_k_vs_wt.res	33.9831	-1.02096	0.237733	-4.29455	1.75e-05	0.00127399	753	DN	CK_Loss
75906	chr15	67095107	67096059	953	+	genotype_k_vs_wt.res	67.8337	-0.493125	0.178821	-2.75765	0.00582181	0.0677105	953	NS	CK_Loss
76104	chr15	76189895	76190442	548	+	genotype_k_vs_wt.res	53.259	-0.353618	0.190254	-1.85867	0.0630746	0.279068	548	NS	CK_Loss
76140	chr15	76590012	76590972	961	+	genotype_k_vs_wt.res	117.164	-0.309554	0.136999	-2.25954	0.0238499	0.159965	961	NS	CK_Loss
76220	chr15	78322661	78323235	575	+	genotype_k_vs_wt.res	109.187	-0.08208	0.145972	-0.5623	0.573912	0.817632	575	NS	CK_Loss
76280	chr15	78999049	79000954	1906	+	genotype_k_vs_wt.res	215.297	-0.603105	0.1147	-5.25812	1.46e-07	3.99e-05	1906	DN	CK_Loss
76570	chr15	82998366	82999402	1037	+	genotype_k_vs_wt.res	95.8964	-0.500023	0.157614	-3.17245	0.00151159	0.0286486	1037	NS	CK_Loss
76571	chr15	83002903	83003541	639	+	genotype_k_vs_wt.res	50.0114	-0.631501	0.18916	-3.33845	0.000842472	0.019345	639	NS	CK_Loss
76584	chr15	83155522	83156270	749	+	genotype_k_vs_wt.res	57.2407	-0.3932	0.175415	-2.24154	0.0249911	0.164436	749	NS	CK_Loss
76626	chr15	83736282	83737255	974	+	genotype_k_vs_wt.res	28.244	-1.00104	0.275032	-3.63973	0.000272924	0.009015	974	DN	CK_Loss
76781	chr15	86342764	86343499	736	+	genotype_k_vs_wt.res	30.6308	-0.735869	0.249137	-2.95367	0.00314019	0.0455302	736	NS	CK_Loss
76787	chr15	86432527	86434233	1707	+	genotype_k_vs_wt.res	131.081	-0.431726	0.169579	-2.54588	0.0109004	0.0995977	1707	NS	CK_Loss
76868	chr15	93287080	93289099	2020	+	genotype_k_vs_wt.res	55.1352	-0.517541	0.190421	-2.71788	0.00657015	0.0731637	2020	NS	CK_Loss
77189	chr15	100661676	100661958	283	+	genotype_k_vs_wt.res	45.5996	-0.833655	0.224027	-3.72122	0.000198262	0.00720205	283	DN	CK_Loss
77210	chr15	100904975	100906919	1945	+	genotype_k_vs_wt.res	203.821	-0.514375	0.132265	-3.88896	0.000100675	0.00444914	1945	NS	CK_Loss
77224	chr15	101138614	101139410	797	+	genotype_k_vs_wt.res	68.45	-0.561261	0.18153	-3.09184	0.0019892	0.034221	797	NS	CK_Loss
77227	chr15	101152348	101153051	704	+	genotype_k_vs_wt.res	34.3844	-0.974173	0.264541	-3.6825	0.000230959	0.00801799	704	DN	CK_Loss
77276	chr15	102090326	102091954	1629	+	genotype_k_vs_wt.res	46.2295	-0.606322	0.22164	-2.73562	0.00622628	0.0707167	1629	NS	CK_Loss
77475	chr16	5083141	5084124	984	+	genotype_k_vs_wt.res	38.1219	-0.871344	0.242367	-3.59514	0.000324221	0.0100777	984	NS	CK_Loss
77535	chr16	10383863	10384975	1113	+	genotype_k_vs_wt.res	180.114	-0.0196215	0.161125	-0.121778	0.903075	0.967493	1113	NS	CK_Loss
77591	chr16	10967079	10968065	987	+	genotype_k_vs_wt.res	69.5	-0.646653	0.191527	-3.37631	0.000734653	0.0175787	987	NS	CK_Loss
77592	chr16	10969166	10970325	1160	+	genotype_k_vs_wt.res	55.2144	-0.314687	0.187938	-1.67442	0.0940485	0.346649	1160	NS	CK_Loss
77606	chr16	11103776	11105533	1758	+	genotype_k_vs_wt.res	108.367	-0.391457	0.136743	-2.86272	0.00420019	0.0551318	1758	NS	CK_Loss
77633	chr16	11455632	11456845	1214	+	genotype_k_vs_wt.res	172.324	-0.614445	0.140447	-4.37492	1.21e-05	0.000982774	1214	DN	CK_Loss
77683	chr16	13611547	13612244	698	+	genotype_k_vs_wt.res	40.07	-1.05973	0.218303	-4.85442	1.21e-06	0.000183327	698	DN	CK_Loss
77859	chr16	18883785	18885033	1249	+	genotype_k_vs_wt.res	155.067	-0.506685	0.126805	-3.99579	6.45e-05	0.00325429	1249	NS	CK_Loss
77885	chr16	19260291	19260991	701	+	genotype_k_vs_wt.res	98.122	-0.318786	0.17062	-1.8684	0.0617069	0.275325	701	NS	CK_Loss
77896	chr16	19960413	19962492	2080	+	genotype_k_vs_wt.res	93.7077	-0.492901	0.149353	-3.30024	0.000966016	0.0213475	2080	NS	CK_Loss
77947	chr16	21353489	21353890	402	+	genotype_k_vs_wt.res	40.2081	-1.15728	0.243388	-4.75486	1.99e-06	0.000265041	402	DN	CK_Loss
77949	chr16	21364473	21365627	1155	+	genotype_k_vs_wt.res	132.768	-0.792088	0.134211	-5.90181	3.6e-09	2.07e-06	1155	DN	CK_Loss
77950	chr16	21373269	21374049	781	+	genotype_k_vs_wt.res	97.8697	-0.841191	0.192381	-4.37251	1.23e-05	0.000987953	781	DN	CK_Loss
77951	chr16	21381847	21383095	1249	+	genotype_k_vs_wt.res	242.431	-0.35237	0.104491	-3.37226	0.000745542	0.0177371	1249	NS	CK_Loss
78112	chr16	24169718	24170226	509	+	genotype_k_vs_wt.res	165.662	-0.398118	0.166344	-2.39334	0.0166958	0.129495	509	NS	CK_Loss
78148	chr16	24511314	24511686	373	+	genotype_k_vs_wt.res	28.0481	-0.518704	0.272874	-1.90089	0.0573167	0.26421	373	NS	CK_Loss
78187	chr16	27326347	27326902	556	+	genotype_k_vs_wt.res	35.8941	-0.518253	0.218617	-2.3706	0.0177594	0.134108	556	NS	CK_Loss
78210	chr16	29849570	29849833	264	+	genotype_k_vs_wt.res	116.416	-0.632132	0.136186	-4.64168	3.46e-06	0.000406974	264	DN	CK_Loss
78213	chr16	29977232	29978298	1067	+	genotype_k_vs_wt.res	63.9231	-0.367593	0.177308	-2.07319	0.038155	0.210534	1067	NS	CK_Loss
78705	chr16	45256946	45257771	826	+	genotype_k_vs_wt.res	73.6275	-0.174303	0.16031	-1.08729	0.27691	0.598856	826	NS	CK_Loss
78713	chr16	45547822	45548673	852	+	genotype_k_vs_wt.res	44.7686	-0.5148	0.207848	-2.4768	0.0132565	0.112607	852	NS	CK_Loss
78719	chr16	45619847	45621720	1874	+	genotype_k_vs_wt.res	348.253	-0.302491	0.195052	-1.55083	0.120943	0.396105	1874	NS	CK_Loss
78805	chr16	52468427	52468915	489	+	genotype_k_vs_wt.res	57.3546	-0.627584	0.187748	-3.34269	0.000829715	0.0191429	489	NS	CK_Loss
78911	chr16	59459029	59460013	985	+	genotype_k_vs_wt.res	75.631	-0.681951	0.159321	-4.28034	1.87e-05	0.00133951	985	DN	CK_Loss
79001	chr16	78563439	78564503	1065	+	genotype_k_vs_wt.res	123.22	-0.554559	0.137071	-4.04579	5.21e-05	0.00281867	1065	NS	CK_Loss
79052	chr16	90258166	90260242	2077	+	genotype_k_vs_wt.res	230.558	-0.522156	0.1004	-5.20075	1.98e-07	5.06e-05	2077	NS	CK_Loss
79378	chr17	4761190	4762207	1018	+	genotype_k_vs_wt.res	35.6249	-0.61732	0.254733	-2.4234	0.0153762	0.123039	1018	NS	CK_Loss
79567	chr17	9008570	9010508	1939	+	genotype_k_vs_wt.res	119.261	-0.273165	0.165067	-1.65487	0.0979503	0.354432	1939	NS	CK_Loss
79614	chr17	12757300	12758335	1036	+	genotype_k_vs_wt.res	74.7562	-0.593317	0.172851	-3.43254	0.000597957	0.0154352	1036	NS	CK_Loss
79624	chr17	12950141	12952680	2540	+	genotype_k_vs_wt.res	278.952	-0.644754	0.0994561	-6.48279	9e-11	1.13e-07	2540	DN	CK_Loss
79675	chr17	16891090	16892267	1178	+	genotype_k_vs_wt.res	54.7808	-0.798884	0.186468	-4.28429	1.83e-05	0.00132833	1178	DN	CK_Loss
79724	chr17	21471715	21472519	805	+	genotype_k_vs_wt.res	103.296	-0.0291748	0.183617	-0.15889	0.873756	0.956004	805	NS	CK_Loss
79829	chr17	24586371	24586910	540	+	genotype_k_vs_wt.res	58.3174	-0.527615	0.193319	-2.72924	0.00634806	0.0714858	540	NS	CK_Loss
79859	chr17	24942438	24944264	1827	+	genotype_k_vs_wt.res	253.006	-0.511292	0.103349	-4.94722	7.53e-07	0.000133415	1827	NS	CK_Loss
79959	chr17	26518052	26518677	626	+	genotype_k_vs_wt.res	26.3951	-0.980948	0.310811	-3.15609	0.00159901	0.0296403	626	NS	CK_Loss
80102	chr17	28504783	28506289	1507	+	genotype_k_vs_wt.res	113.795	-0.392361	0.13936	-2.81545	0.00487083	0.0605109	1507	NS	CK_Loss
80212	chr17	29678888	29679649	762	+	genotype_k_vs_wt.res	131.65	-0.474796	0.146771	-3.23495	0.00121662	0.0249666	762	NS	CK_Loss
80301	chr17	31424346	31425340	995	+	genotype_k_vs_wt.res	96.8457	-0.628829	0.147321	-4.26842	1.97e-05	0.00138916	995	DN	CK_Loss
80682	chr17	36992380	36994736	2357	+	genotype_k_vs_wt.res	113.686	-0.835486	0.146174	-5.71568	1.09e-08	5.23e-06	2357	DN	CK_Loss
80861	chr17	47056616	47057676	1061	+	genotype_k_vs_wt.res	148.902	-0.790597	0.146256	-5.40558	6.46e-08	2.14e-05	1061	DN	CK_Loss
80890	chr17	47376648	47377582	935	+	genotype_k_vs_wt.res	66.7888	-0.722518	0.17698	-4.08248	4.46e-05	0.0025065	935	DN	CK_Loss
81185	chr17	57292084	57293334	1251	+	genotype_k_vs_wt.res	227.479	-0.434687	0.137776	-3.15502	0.00160485	0.0297282	1251	NS	CK_Loss
81427	chr17	73821684	73823725	2042	+	genotype_k_vs_wt.res	90.3024	-0.51502	0.172171	-2.99134	0.0027776	0.0420206	2042	NS	CK_Loss
81579	chr17	83088367	83088958	592	+	genotype_k_vs_wt.res	37.6251	-0.586908	0.227248	-2.58267	0.0098038	0.0931326	592	NS	CK_Loss
81633	chr17	83914782	83915604	823	+	genotype_k_vs_wt.res	29.1437	-1.14888	0.263483	-4.36036	1.3e-05	0.00102611	823	DN	CK_Loss
81634	chr17	83918096	83919077	982	+	genotype_k_vs_wt.res	84.1226	-0.649828	0.162485	-3.9993	6.35e-05	0.0032335	982	DN	CK_Loss
81782	chr17	87298858	87300443	1586	+	genotype_k_vs_wt.res	86.9951	-0.641944	0.155212	-4.13591	3.54e-05	0.00211382	1586	DN	CK_Loss
82052	chr18	20995394	20995914	521	+	genotype_k_vs_wt.res	68.6049	-0.569305	0.190076	-2.99514	0.00274321	0.0417345	521	NS	CK_Loss
82075	chr18	23881764	23882683	920	+	genotype_k_vs_wt.res	135.71	-0.488524	0.122421	-3.99052	6.59e-05	0.00330573	920	NS	CK_Loss
82101	chr18	24183007	24183558	552	+	genotype_k_vs_wt.res	73.0849	-0.67216	0.179019	-3.75468	0.000173564	0.00656978	552	DN	CK_Loss
82190	chr18	32384843	32386523	1681	+	genotype_k_vs_wt.res	133.976	-0.295972	0.132261	-2.23778	0.0252352	0.165258	1681	NS	CK_Loss
82417	chr18	38921924	38923356	1433	+	genotype_k_vs_wt.res	37.2231	-0.551	0.212314	-2.59521	0.00945319	0.0910663	1433	NS	CK_Loss
82553	chr18	50182673	50183200	528	+	genotype_k_vs_wt.res	39.1292	-0.934052	0.25344	-3.6855	0.000228254	0.00793938	528	DN	CK_Loss
82650	chr18	56941537	56942816	1280	+	genotype_k_vs_wt.res	109.41	-0.46313	0.155441	-2.97945	0.00288769	0.04312	1280	NS	CK_Loss
82670	chr18	57884018	57884994	977	+	genotype_k_vs_wt.res	81.8237	-0.775416	0.165211	-4.69348	2.69e-06	0.000339214	977	DN	CK_Loss
82738	chr18	61320956	61322207	1252	+	genotype_k_vs_wt.res	117.874	-0.5401	0.153726	-3.5134	0.000442406	0.0125594	1252	NS	CK_Loss
82852	chr18	65690957	65692064	1108	+	genotype_k_vs_wt.res	41.8057	-1.06752	0.223017	-4.78674	1.7e-06	0.000235549	1108	DN	CK_Loss
83392	chr19	3730763	3731731	969	+	genotype_k_vs_wt.res	210.326	-0.740537	0.111361	-6.64989	2.93e-11	4.51e-08	969	DN	CK_Loss
83393	chr19	3733696	3734410	715	+	genotype_k_vs_wt.res	113.884	-0.429919	0.137568	-3.12514	0.0017772	0.031761	715	NS	CK_Loss
83511	chr19	5200599	5200981	383	+	genotype_k_vs_wt.res	48.2756	-0.674465	0.20319	-3.31938	0.000902177	0.0203698	383	NS	CK_Loss
83515	chr19	5253013	5254291	1279	+	genotype_k_vs_wt.res	57.2482	-0.965514	0.221848	-4.35215	1.35e-05	0.00104999	1279	DN	CK_Loss
83599	chr19	6297275	6298067	793	+	genotype_k_vs_wt.res	43.0893	-0.718533	0.205316	-3.49964	0.000465879	0.0129738	793	NS	CK_Loss
83679	chr19	7286425	7288070	1646	+	genotype_k_vs_wt.res	32.7481	-0.943191	0.286314	-3.29426	0.00098681	0.021639	1646	NS	CK_Loss
83687	chr19	7438072	7438934	863	+	genotype_k_vs_wt.res	77.7889	-0.693541	0.164623	-4.21291	2.52e-05	0.00166792	863	DN	CK_Loss
83760	chr19	9707595	9709013	1419	+	genotype_k_vs_wt.res	119.137	-0.727179	0.147688	-4.92375	8.49e-07	0.000145227	1419	DN	CK_Loss
83772	chr19	9954352	9955284	933	+	genotype_k_vs_wt.res	72.405	-0.797175	0.172738	-4.61494	3.93e-06	0.000442847	933	DN	CK_Loss
83804	chr19	10351836	10352683	848	+	genotype_k_vs_wt.res	89.4682	-0.922182	0.182556	-5.05151	4.38e-07	9.22e-05	848	DN	CK_Loss
83875	chr19	11478868	11479964	1097	+	genotype_k_vs_wt.res	56.4646	-0.409193	0.187908	-2.17762	0.0294345	0.181312	1097	NS	CK_Loss
83923	chr19	12584677	12585717	1041	+	genotype_k_vs_wt.res	48.5037	-0.718074	0.205779	-3.48953	0.000483865	0.0132898	1041	NS	CK_Loss
84022	chr19	17339333	17341073	1741	+	genotype_k_vs_wt.res	78.0581	-0.429845	0.168499	-2.55103	0.0107405	0.0987842	1741	NS	CK_Loss
84263	chr19	32138184	32139304	1121	+	genotype_k_vs_wt.res	110.36	-0.676806	0.161666	-4.18645	2.83e-05	0.00181039	1121	DN	CK_Loss
84381	chr19	34601301	34602331	1031	+	genotype_k_vs_wt.res	110.993	-0.648556	0.156635	-4.14057	3.46e-05	0.00208305	1031	DN	CK_Loss
84469	chr19	37534941	37535493	553	+	genotype_k_vs_wt.res	45.5485	-0.199081	0.189863	-1.04855	0.294384	0.616059	553	NS	CK_Loss
84578	chr19	41393569	41393896	328	+	genotype_k_vs_wt.res	126.906	-0.631354	0.164711	-3.83311	0.000126532	0.00520506	328	DN	CK_Loss
84811	chr19	46471144	46471398	255	+	genotype_k_vs_wt.res	62.5366	-0.238507	0.169371	-1.4082	0.159073	0.456965	255	NS	CK_Loss
84843	chr19	46952246	46953237	992	+	genotype_k_vs_wt.res	33.2369	-0.719482	0.262486	-2.74104	0.00612459	0.070064	992	NS	CK_Loss
84879	chr19	47412935	47413530	596	+	genotype_k_vs_wt.res	74.5263	-0.612289	0.213753	-2.86447	0.00417702	0.054988	596	NS	CK_Loss
84937	chr19	53211778	53213201	1424	+	genotype_k_vs_wt.res	122.632	-0.45239	0.123616	-3.65963	0.000252579	0.00856502	1424	NS	CK_Loss
85050	chr19	57014882	57015142	261	+	genotype_k_vs_wt.res	36.4284	-0.520979	0.216835	-2.40266	0.0162765	0.127538	261	NS	CK_Loss
85133	chr19	59579318	59580201	884	+	genotype_k_vs_wt.res	29.7816	-1.59664	0.324682	-4.91756	8.76e-07	0.000148022	884	DN	CK_Loss
85154	chr19	60675946	60676782	837	+	genotype_k_vs_wt.res	140.834	-0.744173	0.183673	-4.05161	5.09e-05	0.00275497	837	DN	CK_Loss
85418	chr2	11801139	11802430	1292	+	genotype_k_vs_wt.res	70.8907	-0.535203	0.163136	-3.28072	0.00103544	0.0224054	1292	NS	CK_Loss
85419	chr2	11808374	11809379	1006	+	genotype_k_vs_wt.res	50.5019	-0.720526	0.218971	-3.29051	0.00100007	0.0218649	1006	NS	CK_Loss
85448	chr2	13756952	13757980	1029	+	genotype_k_vs_wt.res	51.0819	-0.627703	0.211637	-2.96595	0.00301752	0.0442622	1029	NS	CK_Loss
85594	chr2	22957220	22958314	1095	+	genotype_k_vs_wt.res	119.082	-0.337023	0.145107	-2.32258	0.0202018	0.144593	1095	NS	CK_Loss
85691	chr2	25951653	25952384	732	+	genotype_k_vs_wt.res	58.34	-0.794026	0.184088	-4.31329	1.61e-05	0.00121399	732	DN	CK_Loss
85745	chr2	27025603	27026005	403	+	genotype_k_vs_wt.res	163.741	-0.34109	0.118454	-2.87951	0.00398299	0.0534489	403	NS	CK_Loss
85789	chr2	27740011	27740734	724	+	genotype_k_vs_wt.res	57.3553	-0.103234	0.181028	-0.570264	0.568499	0.814589	724	NS	CK_Loss
85848	chr2	29382861	29383744	884	+	genotype_k_vs_wt.res	70.3017	-0.643396	0.16109	-3.994	6.5e-05	0.00326971	884	DN	CK_Loss
85852	chr2	29416590	29416920	331	+	genotype_k_vs_wt.res	112.086	-0.615688	0.164995	-3.73155	0.000190306	0.00700244	331	DN	CK_Loss
85880	chr2	29698156	29699281	1126	+	genotype_k_vs_wt.res	256.93	-0.381209	0.110802	-3.44045	0.000580738	0.0151353	1126	NS	CK_Loss
85881	chr2	29705737	29708072	2336	+	genotype_k_vs_wt.res	322.369	-0.405898	0.140053	-2.89817	0.00375348	0.0513507	2336	NS	CK_Loss
86044	chr2	32022878	32023860	983	+	genotype_k_vs_wt.res	102.016	-0.828197	0.200699	-4.12656	3.68e-05	0.00217526	983	DN	CK_Loss
86062	chr2	32244514	32245441	928	+	genotype_k_vs_wt.res	42.1443	-0.901835	0.232745	-3.87478	0.000106722	0.00463963	928	DN	CK_Loss
86206	chr2	35153814	35154811	998	+	genotype_k_vs_wt.res	28.5229	-0.398225	0.297805	-1.3372	0.181157	0.488211	998	NS	CK_Loss
86290	chr2	37840198	37843005	2808	+	genotype_k_vs_wt.res	138.714	-0.66331	0.138414	-4.79223	1.65e-06	0.000232095	2808	DN	CK_Loss
86304	chr2	38207708	38208168	461	+	genotype_k_vs_wt.res	50.3399	-0.408636	0.186634	-2.1895	0.0285607	0.178308	461	NS	CK_Loss
86305	chr2	38211210	38212038	829	+	genotype_k_vs_wt.res	92.8174	-0.503699	0.153737	-3.27636	0.00105153	0.0226169	829	NS	CK_Loss
86341	chr2	38944176	38945956	1781	+	genotype_k_vs_wt.res	86.7297	-0.702467	0.179423	-3.91514	9.04e-05	0.00411439	1781	DN	CK_Loss
86361	chr2	43583484	43584195	712	+	genotype_k_vs_wt.res	31.0084	-0.127297	0.24581	-0.517868	0.604551	0.836077	712	NS	CK_Loss
86411	chr2	46312528	46314041	1514	+	genotype_k_vs_wt.res	52.0435	-0.272321	0.181648	-1.49917	0.133829	0.418166	1514	NS	CK_Loss
86525	chr2	59925179	59926000	822	+	genotype_k_vs_wt.res	44.8702	-0.558288	0.23076	-2.41935	0.0155484	0.123797	822	NS	CK_Loss
86530	chr2	59962750	59963413	664	+	genotype_k_vs_wt.res	70.2318	-0.287117	0.19526	-1.47043	0.141445	0.430321	664	NS	CK_Loss
86561	chr2	60362267	60363594	1328	+	genotype_k_vs_wt.res	67.3563	-0.592933	0.193372	-3.06629	0.00216735	0.0360023	1328	NS	CK_Loss
86562	chr2	60366034	60366687	654	+	genotype_k_vs_wt.res	41.4694	-0.691451	0.22247	-3.10807	0.00188315	0.0329417	654	NS	CK_Loss
86767	chr2	72136596	72137466	871	+	genotype_k_vs_wt.res	88.4028	-0.556478	0.179761	-3.09566	0.00196376	0.0339583	871	NS	CK_Loss
86792	chr2	72837881	72838739	859	+	genotype_k_vs_wt.res	67.7317	-0.469682	0.211565	-2.22003	0.0264167	0.169665	859	NS	CK_Loss
86837	chr2	73552953	73555050	2098	+	genotype_k_vs_wt.res	239.583	-0.384591	0.107169	-3.58862	0.000332431	0.0102212	2098	NS	CK_Loss
86903	chr2	76429033	76429912	880	+	genotype_k_vs_wt.res	46.3187	-0.854872	0.212782	-4.01759	5.88e-05	0.00308258	880	DN	CK_Loss
86918	chr2	79022837	79023257	421	+	genotype_k_vs_wt.res	117.728	-0.425985	0.17851	-2.38633	0.0170173	0.130924	421	NS	CK_Loss
86943	chr2	80325472	80325923	452	+	genotype_k_vs_wt.res	28.5337	-1.21124	0.27554	-4.39589	1.1e-05	0.000913182	452	DN	CK_Loss
87140	chr2	92669271	92670452	1182	+	genotype_k_vs_wt.res	129.792	-0.532338	0.201893	-2.63674	0.00837074	0.0847525	1182	NS	CK_Loss
87160	chr2	93141385	93142917	1533	+	genotype_k_vs_wt.res	78.1543	-0.641471	0.153972	-4.16615	3.1e-05	0.00192247	1533	DN	CK_Loss
87212	chr2	94360444	94361115	672	+	genotype_k_vs_wt.res	94.5253	-0.836797	0.161096	-5.19439	2.05e-07	5.19e-05	672	DN	CK_Loss
87247	chr2	102364698	102365511	814	+	genotype_k_vs_wt.res	26.2767	-0.79481	0.275805	-2.88178	0.00395434	0.0531378	814	NS	CK_Loss
87320	chr2	103637571	103639451	1881	+	genotype_k_vs_wt.res	73.7984	-0.757072	0.172852	-4.37989	1.19e-05	0.000963679	1881	DN	CK_Loss
87351	chr2	104086534	104087804	1271	+	genotype_k_vs_wt.res	277.075	-0.463101	0.132402	-3.4977	0.00046929	0.0130285	1271	NS	CK_Loss
87354	chr2	104115960	104116762	803	+	genotype_k_vs_wt.res	48.9898	-0.614645	0.211759	-2.90256	0.00370121	0.0508933	803	NS	CK_Loss
87469	chr2	117260953	117261728	776	+	genotype_k_vs_wt.res	76.7789	-0.361172	0.158868	-2.27342	0.0230009	0.156662	776	NS	CK_Loss
87510	chr2	118518323	118520469	2147	+	genotype_k_vs_wt.res	397.964	-0.484692	0.0944083	-5.13399	2.84e-07	6.55e-05	2147	NS	CK_Loss
87646	chr2	120598447	120600111	1665	+	genotype_k_vs_wt.res	108.358	-0.466577	0.142878	-3.26556	0.00109247	0.0232044	1665	NS	CK_Loss
87716	chr2	122572158	122573882	1725	+	genotype_k_vs_wt.res	628.149	-0.358579	0.0873231	-4.10634	4.02e-05	0.00232135	1725	NS	CK_Loss
87867	chr2	128381651	128382232	582	+	genotype_k_vs_wt.res	109.785	-0.288771	0.129768	-2.2253	0.0260614	0.168589	582	NS	CK_Loss
87923	chr2	129530050	129530807	758	+	genotype_k_vs_wt.res	39.291	-0.473464	0.223895	-2.11467	0.0344583	0.198505	758	NS	CK_Loss
88019	chr2	132048166	132048971	806	+	genotype_k_vs_wt.res	213.313	-0.355641	0.129326	-2.74995	0.0059605	0.0687104	806	NS	CK_Loss
88021	chr2	132053804	132054873	1070	+	genotype_k_vs_wt.res	242.109	-0.561757	0.114142	-4.92157	8.59e-07	0.000145945	1070	NS	CK_Loss
88023	chr2	132059362	132060080	719	+	genotype_k_vs_wt.res	131.617	-0.486258	0.142153	-3.42068	0.000624654	0.0158966	719	NS	CK_Loss
88088	chr2	139840793	139842617	1825	+	genotype_k_vs_wt.res	245.736	-0.284123	0.0901945	-3.15012	0.00163203	0.030097	1825	NS	CK_Loss
88184	chr2	147068291	147069434	1144	+	genotype_k_vs_wt.res	24.1504	-1.06627	0.278981	-3.822	0.000132376	0.00539209	1144	DN	CK_Loss
88348	chr2	153354190	153354814	625	+	genotype_k_vs_wt.res	50.3212	-0.516035	0.21917	-2.3545	0.0185479	0.137422	625	NS	CK_Loss
88358	chr2	153516739	153517354	616	+	genotype_k_vs_wt.res	31.2832	-0.778782	0.237669	-3.27675	0.00105011	0.0225962	616	NS	CK_Loss
88463	chr2	155679494	155680733	1240	+	genotype_k_vs_wt.res	156.016	-0.544692	0.123649	-4.40515	1.06e-05	0.000883845	1240	NS	CK_Loss
88501	chr2	156256920	156258998	2079	+	genotype_k_vs_wt.res	94.383	-0.534665	0.135954	-3.93268	8.4e-05	0.00391094	2079	NS	CK_Loss
88621	chr2	158837992	158839113	1122	+	genotype_k_vs_wt.res	64.6927	-0.57084	0.178567	-3.19678	0.00138973	0.0271974	1122	NS	CK_Loss
88652	chr2	160691726	160694607	2882	+	genotype_k_vs_wt.res	143.726	-0.420411	0.160043	-2.62686	0.00861776	0.0863101	2882	NS	CK_Loss
88661	chr2	160764024	160764619	596	+	genotype_k_vs_wt.res	25.2504	-0.481061	0.278541	-1.72707	0.0841549	0.326361	596	NS	CK_Loss
88669	chr2	162107878	162109025	1148	+	genotype_k_vs_wt.res	150.217	-0.439592	0.132601	-3.31516	0.000915913	0.0205776	1148	NS	CK_Loss
88848	chr2	165924645	165924922	278	+	genotype_k_vs_wt.res	69.675	-0.748098	0.186793	-4.00496	6.2e-05	0.0031871	278	DN	CK_Loss
88947	chr2	167125507	167126318	812	+	genotype_k_vs_wt.res	237.761	-0.540491	0.107057	-5.04861	4.45e-07	9.28e-05	812	NS	CK_Loss
88979	chr2	167440941	167441940	1000	+	genotype_k_vs_wt.res	131.7	-0.560691	0.151742	-3.69503	0.00021986	0.00772697	1000	NS	CK_Loss
88982	chr2	167467016	167468915	1900	+	genotype_k_vs_wt.res	154.559	-0.689222	0.127569	-5.40275	6.56e-08	2.16e-05	1900	DN	CK_Loss
88987	chr2	167510323	167511142	820	+	genotype_k_vs_wt.res	54.3446	-0.711049	0.17907	-3.9708	7.16e-05	0.0035296	820	DN	CK_Loss
89240	chr2	174516209	174518307	2099	+	genotype_k_vs_wt.res	391.692	-0.299242	0.087618	-3.4153	0.000637108	0.0161149	2099	NS	CK_Loss
89328	chr2	180563157	180563992	836	+	genotype_k_vs_wt.res	65.1027	-0.322943	0.177703	-1.81732	0.0691686	0.293651	836	NS	CK_Loss
89360	chr2	181207015	181207626	612	+	genotype_k_vs_wt.res	68.1625	-0.513196	0.169559	-3.02666	0.00247275	0.0392078	612	NS	CK_Loss
89373	chr2	181381055	181382439	1385	+	genotype_k_vs_wt.res	64.5311	-0.318006	0.189479	-1.67832	0.0932847	0.345029	1385	NS	CK_Loss
89533	chr3	16057389	16059194	1806	+	genotype_k_vs_wt.res	106.927	-0.812924	0.17011	-4.77882	1.76e-06	0.000243133	1806	DN	CK_Loss
89699	chr3	34048159	34048977	819	+	genotype_k_vs_wt.res	34.5998	-0.208908	0.231473	-0.902513	0.366784	0.678344	819	NS	CK_Loss
89702	chr3	35495981	35496718	738	+	genotype_k_vs_wt.res	25.3553	-0.617034	0.290247	-2.12589	0.0335125	0.195136	738	NS	CK_Loss
89707	chr3	35748576	35749034	459	+	genotype_k_vs_wt.res	79.8874	-0.123326	0.156422	-0.788414	0.430454	0.727628	459	NS	CK_Loss
89811	chr3	44485886	44488052	2167	+	genotype_k_vs_wt.res	297.296	-0.765787	0.10931	-7.00568	2.46e-12	6.99e-09	2167	DN	CK_Loss
89906	chr3	52679676	52680603	928	+	genotype_k_vs_wt.res	89.3822	-0.445793	0.194977	-2.28639	0.0222315	0.153471	928	NS	CK_Loss
90426	chr3	87846484	87848158	1675	+	genotype_k_vs_wt.res	203.846	-0.0999621	0.112822	-0.886019	0.375607	0.685995	1675	NS	CK_Loss
90573	chr3	89699778	89701265	1488	+	genotype_k_vs_wt.res	72.2647	-0.61245	0.179556	-3.41091	0.000647461	0.0162626	1488	NS	CK_Loss
90591	chr3	89880198	89880732	535	+	genotype_k_vs_wt.res	74.8581	-0.579904	0.205132	-2.82698	0.00469899	0.0592199	535	NS	CK_Loss
90613	chr3	90111677	90112287	611	+	genotype_k_vs_wt.res	65.0085	-0.82308	0.193247	-4.25921	2.05e-05	0.00143824	611	DN	CK_Loss
90795	chr3	96151752	96152513	762	+	genotype_k_vs_wt.res	62.653	-0.59873	0.171756	-3.48594	0.000490406	0.0133811	762	NS	CK_Loss
90861	chr3	96787443	96789133	1691	+	genotype_k_vs_wt.res	84.4954	-0.830057	0.198619	-4.17915	2.93e-05	0.0018542	1691	DN	CK_Loss
90980	chr3	101261094	101262340	1247	+	genotype_k_vs_wt.res	51.4977	-0.671904	0.196222	-3.42419	0.000616628	0.0157442	1247	NS	CK_Loss
90982	chr3	101274601	101275510	910	+	genotype_k_vs_wt.res	144.538	-0.583453	0.18169	-3.21125	0.00132159	0.0264089	910	NS	CK_Loss
90992	chr3	101597433	101598471	1039	+	genotype_k_vs_wt.res	96.8891	-0.408536	0.164014	-2.49087	0.0127432	0.109893	1039	NS	CK_Loss
91226	chr3	108878575	108878889	315	+	genotype_k_vs_wt.res	76.5487	-0.642904	0.189554	-3.39168	0.000694666	0.0169139	315	NS	CK_Loss
91615	chr3	136341517	136342307	791	+	genotype_k_vs_wt.res	106.498	-0.399578	0.163473	-2.4443	0.0145133	0.118646	791	NS	CK_Loss
91740	chr3	143685474	143686673	1200	+	genotype_k_vs_wt.res	80.512	-0.525213	0.172342	-3.0475	0.00230752	0.0373998	1200	NS	CK_Loss
91876	chr3	152233536	152234745	1210	+	genotype_k_vs_wt.res	67.1845	-0.60605	0.215117	-2.8173	0.00484286	0.0602882	1210	NS	CK_Loss
91877	chr3	152237120	152237849	730	+	genotype_k_vs_wt.res	55.7759	-0.502439	0.182597	-2.75163	0.00593003	0.0684759	730	NS	CK_Loss
91902	chr3	152928633	152930668	2036	+	genotype_k_vs_wt.res	309.75	-0.308632	0.111039	-2.77949	0.00544438	0.0649492	2036	NS	CK_Loss
92048	chr4	8547436	8547917	482	+	genotype_k_vs_wt.res	51.538	-0.160702	0.219896	-0.730806	0.464897	0.750772	482	NS	CK_Loss
92658	chr4	46328425	46329909	1485	+	genotype_k_vs_wt.res	250.332	-0.512742	0.125203	-4.09528	4.22e-05	0.00240927	1485	NS	CK_Loss
92712	chr4	47271429	47273017	1589	+	genotype_k_vs_wt.res	272.304	-0.391367	0.133861	-2.92369	0.00345914	0.0484396	1589	NS	CK_Loss
92720	chr4	47346469	47347452	984	+	genotype_k_vs_wt.res	402.93	-0.4917	0.138138	-3.55948	0.000371593	0.0110726	984	NS	CK_Loss
92722	chr4	47358806	47360338	1533	+	genotype_k_vs_wt.res	60.7801	-0.517085	0.190754	-2.71074	0.00671324	0.0740526	1533	NS	CK_Loss
92759	chr4	48326242	48328542	2301	+	genotype_k_vs_wt.res	142.322	-0.361523	0.151934	-2.37948	0.0173372	0.132317	2301	NS	CK_Loss
92776	chr4	50368979	50370735	1757	+	genotype_k_vs_wt.res	139.464	-0.588187	0.156516	-3.75801	0.000171273	0.00650727	1757	DN	CK_Loss
92825	chr4	55431132	55433071	1940	+	genotype_k_vs_wt.res	203.903	-0.973552	0.121907	-7.98599	1.39e-15	8.6e-12	1940	DN	CK_Loss
92851	chr4	56925921	56927370	1450	+	genotype_k_vs_wt.res	65.6893	-0.292146	0.181549	-1.60918	0.107576	0.372483	1450	NS	CK_Loss
92857	chr4	56993240	56994691	1452	+	genotype_k_vs_wt.res	48.6796	-0.691557	0.203286	-3.4019	0.000669199	0.0165604	1452	NS	CK_Loss
93084	chr4	70353385	70354326	942	+	genotype_k_vs_wt.res	229.072	-0.477459	0.129668	-3.68217	0.000231261	0.008022	942	NS	CK_Loss
93103	chr4	74312712	74313095	384	+	genotype_k_vs_wt.res	31.5218	-0.264433	0.238445	-1.10899	0.267434	0.588671	384	NS	CK_Loss
93144	chr4	83729858	83730721	864	+	genotype_k_vs_wt.res	63.8106	-0.459381	0.185595	-2.47518	0.0133167	0.112913	864	NS	CK_Loss
93162	chr4	87081328	87082448	1121	+	genotype_k_vs_wt.res	53.7086	-1.09973	0.269261	-4.08425	4.42e-05	0.00249498	1121	DN	CK_Loss
93224	chr4	89508034	89508771	738	+	genotype_k_vs_wt.res	50.2535	-0.936772	0.197746	-4.73724	2.17e-06	0.000286321	738	DN	CK_Loss
93248	chr4	95187482	95188412	931	+	genotype_k_vs_wt.res	67.9021	-0.309096	0.204798	-1.50927	0.131229	0.414047	931	NS	CK_Loss
93346	chr4	103102534	103104162	1629	+	genotype_k_vs_wt.res	108.205	-0.216655	0.1607	-1.34819	0.177596	0.483364	1629	NS	CK_Loss
93479	chr4	108598320	108598971	652	+	genotype_k_vs_wt.res	46.6515	-0.673013	0.213067	-3.15869	0.00158482	0.029448	652	NS	CK_Loss
93553	chr4	114424391	114426676	2286	+	genotype_k_vs_wt.res	140.009	-0.409448	0.150035	-2.72901	0.00635246	0.0715055	2286	NS	CK_Loss
93681	chr4	117920988	117921815	828	+	genotype_k_vs_wt.res	52.7195	-0.283166	0.173036	-1.63646	0.101743	0.361572	828	NS	CK_Loss
93688	chr4	118151875	118152719	845	+	genotype_k_vs_wt.res	86.5616	-0.657535	0.160977	-4.08466	4.41e-05	0.00249321	845	DN	CK_Loss
93841	chr4	122892003	122892709	707	+	genotype_k_vs_wt.res	44.1987	-0.621738	0.222958	-2.78858	0.00529392	0.0638305	707	NS	CK_Loss
93899	chr4	123574169	123574622	454	+	genotype_k_vs_wt.res	80.5489	-0.334372	0.189191	-1.76738	0.0771644	0.31172	454	NS	CK_Loss
93954	chr4	125265627	125266734	1108	+	genotype_k_vs_wt.res	165.791	-1.05541	0.148324	-7.11557	1.11e-12	3.54e-09	1108	DN	CK_Loss
93955	chr4	125478156	125478669	514	+	genotype_k_vs_wt.res	25.6477	-1.69196	0.309362	-5.46917	4.52e-08	1.62e-05	514	DN	CK_Loss
93978	chr4	126211309	126212304	996	+	genotype_k_vs_wt.res	29.6115	-0.635968	0.247036	-2.57439	0.0100416	0.0946939	996	NS	CK_Loss
94019	chr4	126850023	126850928	906	+	genotype_k_vs_wt.res	53.4301	-0.397362	0.191184	-2.07843	0.03767	0.209074	906	NS	CK_Loss
94068	chr4	128865389	128866790	1402	+	genotype_k_vs_wt.res	162.315	-0.378947	0.161699	-2.34353	0.0191023	0.139783	1402	NS	CK_Loss
94338	chr4	133050414	133051365	952	+	genotype_k_vs_wt.res	96.9687	-0.219642	0.146485	-1.49941	0.133766	0.418091	952	NS	CK_Loss
94496	chr4	134751698	134752284	587	+	genotype_k_vs_wt.res	44.2158	-0.306523	0.218619	-1.40208	0.16089	0.459286	587	NS	CK_Loss
94558	chr4	135511512	135513034	1523	+	genotype_k_vs_wt.res	394.549	-0.494976	0.12314	-4.01962	5.83e-05	0.00306803	1523	NS	CK_Loss
94565	chr4	135623129	135623654	526	+	genotype_k_vs_wt.res	70.1195	-0.657543	0.204747	-3.21149	0.00132047	0.0264059	526	NS	CK_Loss
94642	chr4	136408429	136408854	426	+	genotype_k_vs_wt.res	32.9333	-0.28685	0.278243	-1.03093	0.302572	0.623445	426	NS	CK_Loss
94806	chr4	139813129	139814250	1122	+	genotype_k_vs_wt.res	350.185	-0.56184	0.111586	-5.03503	4.78e-07	9.64e-05	1122	NS	CK_Loss
94807	chr4	139818298	139821883	3586	+	genotype_k_vs_wt.res	226.448	-0.448031	0.101999	-4.39251	1.12e-05	0.000923264	3586	NS	CK_Loss
94811	chr4	140003073	140004953	1881	+	genotype_k_vs_wt.res	547.966	-0.723309	0.18145	-3.98627	6.71e-05	0.00334693	1881	DN	CK_Loss
94907	chr4	141645905	141647007	1103	+	genotype_k_vs_wt.res	38.1649	-0.798657	0.225591	-3.54029	0.000399689	0.0116717	1103	NS	CK_Loss
94936	chr4	142066688	142067125	438	+	genotype_k_vs_wt.res	27.4016	-0.147526	0.246691	-0.598018	0.549828	0.804065	438	NS	CK_Loss
94937	chr4	142074431	142074637	207	+	genotype_k_vs_wt.res	75.9582	-0.467297	0.157366	-2.96948	0.002983	0.0440065	207	NS	CK_Loss
94972	chr4	144959291	144960850	1560	+	genotype_k_vs_wt.res	31.8426	-0.874253	0.241592	-3.61871	0.000296074	0.00948396	1560	DN	CK_Loss
94978	chr4	145037053	145038226	1174	+	genotype_k_vs_wt.res	45.5518	-0.661937	0.233249	-2.8379	0.00454115	0.0579059	1174	NS	CK_Loss
94981	chr4	145135091	145136112	1022	+	genotype_k_vs_wt.res	29.1627	-0.375546	0.269764	-1.39213	0.163883	0.463546	1022	NS	CK_Loss
95003	chr4	145319200	145319689	490	+	genotype_k_vs_wt.res	72.0333	-0.723025	0.185954	-3.8882	0.00010099	0.00445615	490	DN	CK_Loss
95092	chr4	149392779	149394263	1485	+	genotype_k_vs_wt.res	72.989	-0.644162	0.23713	-2.71649	0.00659772	0.0733461	1485	NS	CK_Loss
95199	chr4	150508576	150509582	1007	+	genotype_k_vs_wt.res	317.482	-0.472199	0.0874829	-5.39761	6.75e-08	2.18e-05	1007	NS	CK_Loss
95279	chr4	152201245	152203235	1991	+	genotype_k_vs_wt.res	189.118	-0.332611	0.110431	-3.01193	0.00259595	0.0403823	1991	NS	CK_Loss
95282	chr4	152238693	152239421	729	+	genotype_k_vs_wt.res	27.8741	-1.07393	0.262168	-4.09635	4.2e-05	0.00240586	729	DN	CK_Loss
95372	chr4	155448646	155450409	1764	+	genotype_k_vs_wt.res	288.005	-0.498819	0.106271	-4.69383	2.68e-06	0.000339214	1764	NS	CK_Loss
95543	chr5	16973211	16974527	1317	+	genotype_k_vs_wt.res	42.2523	-1.64392	0.274569	-5.98727	2.13e-09	1.36e-06	1317	DN	CK_Loss
95619	chr5	21616935	21618342	1408	+	genotype_k_vs_wt.res	74.3729	-0.46447	0.192261	-2.41583	0.0156993	0.124592	1408	NS	CK_Loss
95890	chr5	32930313	32931246	934	+	genotype_k_vs_wt.res	66.266	-0.56416	0.203991	-2.76562	0.00568153	0.066588	934	NS	CK_Loss
95915	chr5	33520927	33521788	862	+	genotype_k_vs_wt.res	30.0839	-0.791466	0.245722	-3.22099	0.0012775	0.0258142	862	NS	CK_Loss
95952	chr5	34161668	34163653	1986	+	genotype_k_vs_wt.res	81.3268	-0.738608	0.171363	-4.31019	1.63e-05	0.00121463	1986	DN	CK_Loss
96012	chr5	36083658	36084666	1009	+	genotype_k_vs_wt.res	86.324	-0.638718	0.163	-3.91853	8.91e-05	0.0040673	1009	DN	CK_Loss
96088	chr5	37117989	37119498	1510	+	genotype_k_vs_wt.res	205.811	-0.455707	0.104578	-4.3576	1.31e-05	0.00103463	1510	NS	CK_Loss
96089	chr5	37121099	37121825	727	+	genotype_k_vs_wt.res	252.326	-0.521885	0.108807	-4.79644	1.62e-06	0.000229142	727	NS	CK_Loss
96181	chr5	45679619	45680566	948	+	genotype_k_vs_wt.res	79.3568	-0.539379	0.157767	-3.41883	0.000628919	0.0159676	948	NS	CK_Loss
96229	chr5	53572136	53573662	1527	+	genotype_k_vs_wt.res	226.925	-0.605332	0.121094	-4.99885	5.77e-07	0.000109	1527	DN	CK_Loss
96260	chr5	63811898	63812656	759	+	genotype_k_vs_wt.res	69.0563	-0.30912	0.18402	-1.67982	0.0929924	0.344455	759	NS	CK_Loss
96270	chr5	64029339	64031039	1701	+	genotype_k_vs_wt.res	156.687	0.195275	0.744281	0.262368	0.793038	0.924296	1701	NS	CK_Loss
96271	chr5	64037989	64038750	762	+	genotype_k_vs_wt.res	56.9795	0.203827	1.03902	0.196173	0.844475	0.944825	762	NS	CK_Loss
96273	chr5	64044862	64045597	736	+	genotype_k_vs_wt.res	83.0222	0.0896571	0.385085	0.232824	0.815898	0.932836	736	NS	CK_Loss
96647	chr5	86740809	86741913	1105	+	genotype_k_vs_wt.res	130.912	-0.5601	0.151316	-3.70153	0.000214303	0.00762086	1105	NS	CK_Loss
96693	chr5	90621841	90622381	541	+	genotype_k_vs_wt.res	37.4642	-0.731288	0.250326	-2.92134	0.00348527	0.0487171	541	NS	CK_Loss
96724	chr5	92188436	92190046	1611	+	genotype_k_vs_wt.res	135.762	-0.685029	0.153095	-4.47453	7.66e-06	0.000704992	1611	DN	CK_Loss
96826	chr5	97946383	97947657	1275	+	genotype_k_vs_wt.res	34.1947	-0.592672	0.222013	-2.66954	0.00759561	0.0799544	1275	NS	CK_Loss
97074	chr5	107541665	107543045	1381	+	genotype_k_vs_wt.res	59.0064	-0.691739	0.189376	-3.65272	0.000259475	0.00870064	1381	DN	CK_Loss
97139	chr5	108405215	108406573	1359	+	genotype_k_vs_wt.res	46.3028	-0.752744	0.194799	-3.86422	0.000111445	0.00476955	1359	DN	CK_Loss
97192	chr5	110512010	110513259	1250	+	genotype_k_vs_wt.res	57.7232	-1.43313	0.268266	-5.34222	9.18e-08	2.74e-05	1250	DN	CK_Loss
97247	chr5	113114146	113114630	485	+	genotype_k_vs_wt.res	28.9949	-0.482472	0.224175	-2.15221	0.0313808	0.188344	485	NS	CK_Loss
97249	chr5	113164595	113165456	862	+	genotype_k_vs_wt.res	293.936	-0.206801	0.0996825	-2.0746	0.0380238	0.210196	862	NS	CK_Loss
97253	chr5	113180086	113181811	1726	+	genotype_k_vs_wt.res	156.468	-0.312813	0.116578	-2.6833	0.00729003	0.077896	1726	NS	CK_Loss
97272	chr5	113872123	113873226	1104	+	genotype_k_vs_wt.res	391.052	-0.570623	0.087098	-6.5515	5.7e-11	7.51e-08	1104	NS	CK_Loss
97288	chr5	114114767	114115559	793	+	genotype_k_vs_wt.res	78.2876	-0.200368	0.178517	-1.1224	0.261691	0.58309	793	NS	CK_Loss
97346	chr5	114945008	114945922	915	+	genotype_k_vs_wt.res	119.283	-0.444561	0.166717	-2.66656	0.00766327	0.0803884	915	NS	CK_Loss
97383	chr5	115289873	115290715	843	+	genotype_k_vs_wt.res	191.64	-0.441316	0.263	-1.67801	0.0933457	0.345136	843	NS	CK_Loss
97387	chr5	115333328	115334197	870	+	genotype_k_vs_wt.res	47.099	-0.743709	0.219176	-3.39321	0.000690786	0.0168574	870	NS	CK_Loss
97461	chr5	117901066	117902584	1519	+	genotype_k_vs_wt.res	87.2527	-1.01841	0.223538	-4.55587	5.22e-06	0.000537122	1519	DN	CK_Loss
97462	chr5	117915597	117917121	1525	+	genotype_k_vs_wt.res	100.807	-1.14059	0.188145	-6.06227	1.34e-09	9.67e-07	1525	DN	CK_Loss
97463	chr5	117921878	117922643	766	+	genotype_k_vs_wt.res	59.6272	-0.907388	0.234577	-3.86818	0.00010965	0.00472008	766	DN	CK_Loss
97612	chr5	121424506	121425607	1102	+	genotype_k_vs_wt.res	64.8787	-0.715251	0.19269	-3.71193	0.000205686	0.00739851	1102	DN	CK_Loss
97845	chr5	124119967	124120532	566	+	genotype_k_vs_wt.res	68.0343	-0.833033	0.187449	-4.44404	8.83e-06	0.000782308	566	DN	CK_Loss
98070	chr5	134568092	134568455	364	+	genotype_k_vs_wt.res	43.786	-0.855466	0.273794	-3.12449	0.00178111	0.0317875	364	NS	CK_Loss
98128	chr5	135529327	135530321	995	+	genotype_k_vs_wt.res	71.9123	-0.346783	0.17864	-1.94124	0.0522293	0.25155	995	NS	CK_Loss
98129	chr5	135532973	135533431	459	+	genotype_k_vs_wt.res	117.89	-0.319816	0.152802	-2.09302	0.0363478	0.204934	459	NS	CK_Loss
98192	chr5	136209642	136210901	1260	+	genotype_k_vs_wt.res	160.283	-0.615492	0.159298	-3.86378	0.000111647	0.00477441	1260	DN	CK_Loss
98199	chr5	136362400	136363339	940	+	genotype_k_vs_wt.res	69.3091	-0.527628	0.192164	-2.74572	0.00603783	0.0693062	940	NS	CK_Loss
98282	chr5	137706850	137707697	848	+	genotype_k_vs_wt.res	64.9456	-0.639717	0.199403	-3.20816	0.00133585	0.0266151	848	NS	CK_Loss
98283	chr5	137718022	137718509	488	+	genotype_k_vs_wt.res	38.56	-0.652383	0.239633	-2.72243	0.00648038	0.0725282	488	NS	CK_Loss
98332	chr5	139290569	139291098	530	+	genotype_k_vs_wt.res	79.5704	-0.737077	0.184389	-3.99741	6.4e-05	0.00324715	530	DN	CK_Loss
98347	chr5	139368066	139368299	234	+	genotype_k_vs_wt.res	72.9274	-0.687761	0.166503	-4.13063	3.62e-05	0.00214488	234	DN	CK_Loss
98442	chr5	140764797	140765586	790	+	genotype_k_vs_wt.res	62.5999	-0.669807	0.171355	-3.90889	9.27e-05	0.00417648	790	DN	CK_Loss
98445	chr5	140798803	140799500	698	+	genotype_k_vs_wt.res	36.8557	-1.08244	0.237997	-4.54813	5.41e-06	0.000548889	698	DN	CK_Loss
98446	chr5	140800409	140801314	906	+	genotype_k_vs_wt.res	68.1471	-0.753087	0.201175	-3.74345	0.000181514	0.00676275	906	DN	CK_Loss
98447	chr5	140810895	140812931	2037	+	genotype_k_vs_wt.res	162.729	-0.646834	0.149268	-4.33337	1.47e-05	0.00112429	2037	DN	CK_Loss
98498	chr5	142594190	142595131	942	+	genotype_k_vs_wt.res	60.8238	-0.296825	0.204953	-1.44826	0.147545	0.440184	942	NS	CK_Loss
98607	chr5	144684059	144685740	1682	+	genotype_k_vs_wt.res	45.1227	-0.452271	0.229841	-1.96776	0.0490959	0.242976	1682	NS	CK_Loss
98637	chr5	146657149	146657572	424	+	genotype_k_vs_wt.res	79.4791	-0.673023	0.171576	-3.9226	8.76e-05	0.00403319	424	DN	CK_Loss
98653	chr5	146871033	146871713	681	+	genotype_k_vs_wt.res	47.3717	-0.809176	0.196301	-4.12212	3.75e-05	0.00220322	681	DN	CK_Loss
98699	chr5	147492759	147494289	1531	+	genotype_k_vs_wt.res	78.9093	-0.534179	0.179463	-2.97655	0.00291514	0.0433844	1531	NS	CK_Loss
98742	chr5	148738994	148740458	1465	+	genotype_k_vs_wt.res	318.397	-0.296696	0.116457	-2.54769	0.0108437	0.099345	1465	NS	CK_Loss
98744	chr5	148790354	148790644	291	+	genotype_k_vs_wt.res	49.1811	-0.572885	0.19274	-2.97232	0.00295559	0.0437122	291	NS	CK_Loss
98800	chr5	149830768	149832017	1250	+	genotype_k_vs_wt.res	92.1725	-0.617153	0.145919	-4.22943	2.34e-05	0.00158762	1250	DN	CK_Loss
99020	chr6	22725221	22726753	1533	+	genotype_k_vs_wt.res	137.845	-0.839215	0.137757	-6.09198	1.12e-09	8.86e-07	1533	DN	CK_Loss
99090	chr6	29633557	29636055	2499	+	genotype_k_vs_wt.res	300.77	-0.440487	0.105211	-4.18671	2.83e-05	0.00181039	2499	NS	CK_Loss
99209	chr6	34227039	34228053	1015	+	genotype_k_vs_wt.res	97.5635	-0.654321	0.149772	-4.36877	1.25e-05	0.00100055	1015	DN	CK_Loss
99326	chr6	39230549	39231118	570	+	genotype_k_vs_wt.res	88.7974	-0.619962	0.155002	-3.99972	6.34e-05	0.0032335	570	DN	CK_Loss
99377	chr6	40613294	40614151	858	+	genotype_k_vs_wt.res	51.0627	-1.03934	0.213011	-4.8793	1.06e-06	0.000169755	858	DN	CK_Loss
99383	chr6	42280506	42282144	1639	+	genotype_k_vs_wt.res	56.5133	-0.577344	0.188933	-3.05581	0.00224454	0.036776	1639	NS	CK_Loss
99395	chr6	43642322	43642613	292	+	genotype_k_vs_wt.res	26.3383	-0.675928	0.256781	-2.63231	0.00848064	0.0854753	292	NS	CK_Loss
99472	chr6	48732479	48733828	1350	+	genotype_k_vs_wt.res	725.717	-0.449538	0.0995343	-4.51642	6.29e-06	0.000608619	1350	NS	CK_Loss
99523	chr6	50374579	50375882	1304	+	genotype_k_vs_wt.res	88.2008	-0.367414	0.147718	-2.48727	0.0128729	0.110746	1304	NS	CK_Loss
99647	chr6	53709536	53710228	693	+	genotype_k_vs_wt.res	26.5181	-0.337344	0.260201	-1.29648	0.194812	0.50677	693	NS	CK_Loss
99749	chr6	65593939	65594571	633	+	genotype_k_vs_wt.res	59.8503	-1.00848	0.183078	-5.50844	3.62e-08	1.34e-05	633	DN	CK_Loss
99923	chr6	71980043	71982364	2322	+	genotype_k_vs_wt.res	58.7574	-0.830281	0.20466	-4.05688	4.97e-05	0.00270087	2322	DN	CK_Loss
100093	chr6	85276833	85279378	2546	+	genotype_k_vs_wt.res	82.7727	-0.659869	0.183675	-3.59259	0.000327411	0.0101334	2546	NS	CK_Loss
100096	chr6	85302854	85305442	2589	+	genotype_k_vs_wt.res	296.547	-0.642788	0.140491	-4.57529	4.76e-06	0.00050501	2589	DN	CK_Loss
100172	chr6	86985377	86986453	1077	+	genotype_k_vs_wt.res	69.8106	-0.231803	0.174225	-1.33048	0.183361	0.490751	1077	NS	CK_Loss
100286	chr6	88962855	88964565	1711	+	genotype_k_vs_wt.res	148.661	-0.670021	0.173902	-3.85287	0.000116742	0.0049222	1711	DN	CK_Loss
100329	chr6	90746041	90746593	553	+	genotype_k_vs_wt.res	92.8006	-0.602104	0.158794	-3.79173	0.000149603	0.00591552	553	DN	CK_Loss
100398	chr6	94622944	94623457	514	+	genotype_k_vs_wt.res	52.2904	-0.625309	0.234271	-2.66917	0.00760381	0.080025	514	NS	CK_Loss
100403	chr6	94760423	94761817	1395	+	genotype_k_vs_wt.res	92.1246	-0.66065	0.169107	-3.90671	9.36e-05	0.00419692	1395	DN	CK_Loss
100538	chr6	100125557	100126999	1443	+	genotype_k_vs_wt.res	89.2207	-0.0804821	0.20891	-0.385248	0.700054	0.884039	1443	NS	CK_Loss
100547	chr6	100341427	100342723	1297	+	genotype_k_vs_wt.res	67.5828	-0.460712	0.167316	-2.75355	0.00589535	0.0681542	1297	NS	CK_Loss
100551	chr6	100369919	100371198	1280	+	genotype_k_vs_wt.res	219.776	-0.523209	0.12341	-4.23961	2.24e-05	0.00154176	1280	NS	CK_Loss
100555	chr6	100389987	100391036	1050	+	genotype_k_vs_wt.res	58.0936	-0.221482	0.178977	-1.23749	0.215907	0.532069	1050	NS	CK_Loss
100668	chr6	108910466	108911263	798	+	genotype_k_vs_wt.res	40.6777	-0.754808	0.24917	-3.02929	0.00245132	0.0390054	798	NS	CK_Loss
100669	chr6	108930369	108931332	964	+	genotype_k_vs_wt.res	39.482	-1.0179	0.276861	-3.67655	0.000236407	0.00812933	964	DN	CK_Loss
100810	chr6	115829518	115832313	2796	+	genotype_k_vs_wt.res	140.12	-0.442275	0.16614	-2.66207	0.00776627	0.0810195	2796	NS	CK_Loss
100841	chr6	116634617	116636118	1502	+	genotype_k_vs_wt.res	110.866	-0.428268	0.163637	-2.61719	0.00886581	0.0876911	1502	NS	CK_Loss
101163	chr6	126436363	126438878	2516	+	genotype_k_vs_wt.res	176.762	-0.433336	0.146383	-2.96029	0.00307346	0.0448515	2516	NS	CK_Loss
101198	chr6	127574826	127576060	1235	+	genotype_k_vs_wt.res	45.1958	-0.358444	0.239463	-1.49687	0.134428	0.41902	1235	NS	CK_Loss
101199	chr6	127581868	127583297	1430	+	genotype_k_vs_wt.res	224.917	-0.0658466	0.132633	-0.496456	0.619572	0.844208	1430	NS	CK_Loss
101200	chr6	127614449	127615207	759	+	genotype_k_vs_wt.res	110.772	-0.0905452	0.216144	-0.418911	0.675281	0.872074	759	NS	CK_Loss
101213	chr6	128429929	128430273	345	+	genotype_k_vs_wt.res	29.7566	-0.697398	0.368045	-1.89487	0.0581091	0.266264	345	NS	CK_Loss
101221	chr6	128643753	128644726	974	+	genotype_k_vs_wt.res	70.4702	-0.748114	0.250071	-2.9916	0.00277515	0.0420183	974	NS	CK_Loss
101229	chr6	128782498	128784474	1977	+	genotype_k_vs_wt.res	143.964	-0.280405	0.153719	-1.82415	0.0681298	0.290978	1977	NS	CK_Loss
101249	chr6	128964403	128965131	729	+	genotype_k_vs_wt.res	36.7027	-0.560353	0.268395	-2.08779	0.0368168	0.206395	729	NS	CK_Loss
101255	chr6	129013269	129015102	1834	+	genotype_k_vs_wt.res	253.106	-0.357692	0.0996224	-3.59048	0.00033007	0.0101834	1834	NS	CK_Loss
101262	chr6	129153528	129154260	733	+	genotype_k_vs_wt.res	52.0685	-0.792008	0.28315	-2.79713	0.00515581	0.0628098	733	NS	CK_Loss
101278	chr6	129314711	129316726	2016	+	genotype_k_vs_wt.res	58.4781	-0.650704	0.187358	-3.47304	0.000514589	0.0138177	2016	NS	CK_Loss
101286	chr6	129374887	129375704	818	+	genotype_k_vs_wt.res	62.7458	-0.540762	0.247174	-2.18778	0.0286855	0.178819	818	NS	CK_Loss
101359	chr6	134700528	134701455	928	+	genotype_k_vs_wt.res	77.6061	-0.38337	0.152825	-2.50855	0.0121228	0.106553	928	NS	CK_Loss
101431	chr6	136854352	136856592	2241	+	genotype_k_vs_wt.res	490.522	-0.364442	0.0923901	-3.9446	7.99e-05	0.00380004	2241	NS	CK_Loss
101439	chr6	136949069	136949620	552	+	genotype_k_vs_wt.res	102.44	-0.962959	0.225467	-4.27095	1.95e-05	0.00137888	552	DN	CK_Loss
101442	chr6	136966959	136967801	843	+	genotype_k_vs_wt.res	287.992	-0.61567	0.125781	-4.89478	9.84e-07	0.000159752	843	DN	CK_Loss
101488	chr6	143071819	143072625	807	+	genotype_k_vs_wt.res	44.3908	-0.76774	0.195119	-3.93472	8.33e-05	0.00389016	807	DN	CK_Loss
101593	chr6	146005022	146006903	1882	+	genotype_k_vs_wt.res	123.098	-0.625521	0.127875	-4.89167	1e-06	0.000161324	1882	DN	CK_Loss
101628	chr6	146537579	146539065	1487	+	genotype_k_vs_wt.res	96.6247	-0.296912	0.163376	-1.81736	0.0691622	0.293651	1487	NS	CK_Loss
101693	chr6	149063360	149063747	388	+	genotype_k_vs_wt.res	32.5908	-0.659975	0.278274	-2.37167	0.0177077	0.133849	388	NS	CK_Loss
101934	chr7	16193563	16194280	718	+	genotype_k_vs_wt.res	76.271	-0.429632	0.181856	-2.36248	0.0181529	0.135745	718	NS	CK_Loss
101936	chr7	16207170	16207991	822	+	genotype_k_vs_wt.res	45.413	-0.595352	0.200648	-2.96715	0.00300576	0.0441735	822	NS	CK_Loss
101977	chr7	16630858	16631576	719	+	genotype_k_vs_wt.res	230.433	-0.328587	0.140315	-2.34178	0.0191921	0.14015	719	NS	CK_Loss
101980	chr7	16643129	16643721	593	+	genotype_k_vs_wt.res	35.5465	-1.05468	0.228155	-4.62267	3.79e-06	0.000433838	593	DN	CK_Loss
102024	chr7	18884043	18885270	1228	+	genotype_k_vs_wt.res	75.2497	-0.483759	0.160737	-3.00964	0.0026156	0.0405367	1228	NS	CK_Loss
102118	chr7	19813677	19813990	314	+	genotype_k_vs_wt.res	128.842	-0.424462	0.124059	-3.42146	0.000622859	0.0158584	314	NS	CK_Loss
102153	chr7	24386960	24387435	476	+	genotype_k_vs_wt.res	108.086	-0.589341	0.13194	-4.46673	7.94e-06	0.000725183	476	DN	CK_Loss
102190	chr7	24845589	24846972	1384	+	genotype_k_vs_wt.res	183.175	-0.614326	0.14778	-4.15702	3.22e-05	0.00197594	1384	DN	CK_Loss
102191	chr7	24850365	24851260	896	+	genotype_k_vs_wt.res	37.4596	-0.873105	0.215099	-4.05908	4.93e-05	0.00267907	896	DN	CK_Loss
102192	chr7	24852541	24853324	784	+	genotype_k_vs_wt.res	61.4398	-0.70122	0.216557	-3.23805	0.00120352	0.0247978	784	NS	CK_Loss
102224	chr7	25209452	25209788	337	+	genotype_k_vs_wt.res	121.692	-0.583338	0.139819	-4.17209	3.02e-05	0.00189261	337	DN	CK_Loss
102327	chr7	27609667	27610103	437	+	genotype_k_vs_wt.res	29.9794	-0.93778	0.254146	-3.68992	0.000224323	0.00785318	437	DN	CK_Loss
102328	chr7	27619703	27621515	1813	+	genotype_k_vs_wt.res	64.3357	-0.76776	0.194433	-3.94871	7.86e-05	0.00376524	1813	DN	CK_Loss
102375	chr7	28430647	28431364	718	+	genotype_k_vs_wt.res	50.8252	-0.402266	0.196357	-2.04865	0.040496	0.217372	718	NS	CK_Loss
102580	chr7	31089645	31090148	504	+	genotype_k_vs_wt.res	29.6315	-0.684464	0.26178	-2.61466	0.00893173	0.0879233	504	NS	CK_Loss
102850	chr7	45427584	45428563	980	+	genotype_k_vs_wt.res	99.7127	-0.595534	0.204104	-2.91779	0.00352521	0.049123	980	NS	CK_Loss
102919	chr7	46401623	46402441	819	+	genotype_k_vs_wt.res	165.267	-0.570857	0.157549	-3.62335	0.000290807	0.00937328	819	NS	CK_Loss
102926	chr7	46546468	46547779	1312	+	genotype_k_vs_wt.res	47.5995	-0.467835	0.202863	-2.30616	0.0211018	0.148905	1312	NS	CK_Loss
102944	chr7	46774243	46775074	832	+	genotype_k_vs_wt.res	58.8994	-0.510374	0.182198	-2.8012	0.00509132	0.0623615	832	NS	CK_Loss
102966	chr7	47108153	47109043	891	+	genotype_k_vs_wt.res	183.409	-0.295818	0.170832	-1.73164	0.0833383	0.324462	891	NS	CK_Loss
102987	chr7	49190672	49192902	2231	+	genotype_k_vs_wt.res	130.83	-0.473908	0.163201	-2.90383	0.00368626	0.0507394	2231	NS	CK_Loss
103057	chr7	60122245	60123535	1291	+	genotype_k_vs_wt.res	304.303	-0.372608	0.0880337	-4.23256	2.31e-05	0.00157264	1291	NS	CK_Loss
103078	chr7	64005349	64006395	1047	+	genotype_k_vs_wt.res	177.147	-0.331447	0.0993969	-3.33458	0.000854291	0.0195582	1047	NS	CK_Loss
103418	chr7	80753668	80754627	960	+	genotype_k_vs_wt.res	74.9664	-0.642348	0.159626	-4.02407	5.72e-05	0.00302238	960	DN	CK_Loss
103485	chr7	82753836	82754898	1063	+	genotype_k_vs_wt.res	149.283	-0.531374	0.156484	-3.3957	0.000684546	0.0167619	1063	NS	CK_Loss
103533	chr7	84596049	84597531	1483	+	genotype_k_vs_wt.res	602.632	-0.148218	0.0857518	-1.72846	0.083906	0.3257	1483	NS	CK_Loss
103535	chr7	84611643	84612784	1142	+	genotype_k_vs_wt.res	47.3935	-0.607119	0.214888	-2.82529	0.00472384	0.0593808	1142	NS	CK_Loss
103658	chr7	97429500	97430497	998	+	genotype_k_vs_wt.res	75.3511	-0.270172	0.188415	-1.43392	0.151595	0.446081	998	NS	CK_Loss
103738	chr7	99254998	99255618	621	+	genotype_k_vs_wt.res	23.4916	-1.01545	0.299494	-3.39055	0.000697537	0.0169608	621	NS	CK_Loss
103898	chr7	102238641	102239299	659	+	genotype_k_vs_wt.res	55.4807	-0.576818	0.188448	-3.0609	0.00220676	0.0364109	659	NS	CK_Loss
103919	chr7	103761925	103762577	653	+	genotype_k_vs_wt.res	59.4421	-0.528243	0.201522	-2.62127	0.00876036	0.0871192	653	NS	CK_Loss
103920	chr7	103792770	103793390	621	+	genotype_k_vs_wt.res	54.1436	-0.246404	0.209873	-1.17406	0.240371	0.561364	621	NS	CK_Loss
103922	chr7	103812095	103814072	1978	+	genotype_k_vs_wt.res	253.82	-0.58546	0.197646	-2.96216	0.00305489	0.0446891	1978	NS	CK_Loss
103923	chr7	103815114	103815340	227	+	genotype_k_vs_wt.res	23.4257	-0.613162	0.271809	-2.25586	0.0240796	0.160915	227	NS	CK_Loss
103924	chr7	103819074	103820085	1012	+	genotype_k_vs_wt.res	36.1998	-0.475796	0.299246	-1.58998	0.111839	0.380512	1012	NS	CK_Loss
103925	chr7	103842881	103844227	1347	+	genotype_k_vs_wt.res	56.4171	-0.861427	0.207173	-4.15801	3.21e-05	0.00197148	1347	DN	CK_Loss
103926	chr7	103860751	103862116	1366	+	genotype_k_vs_wt.res	50.6253	-0.692801	0.242057	-2.86214	0.00420787	0.0551796	1366	NS	CK_Loss
103929	chr7	104199752	104200590	839	+	genotype_k_vs_wt.res	79.5929	-0.461067	0.171456	-2.68913	0.00716392	0.0771531	839	NS	CK_Loss
103930	chr7	104218084	104219476	1393	+	genotype_k_vs_wt.res	26.0687	-0.294367	0.283696	-1.03762	0.299449	0.620348	1393	NS	CK_Loss
103932	chr7	104240726	104241430	705	+	genotype_k_vs_wt.res	171.247	-0.313261	0.109013	-2.8736	0.00405818	0.0540535	705	NS	CK_Loss
103934	chr7	104287546	104288704	1159	+	genotype_k_vs_wt.res	339.279	-0.425308	0.136604	-3.11345	0.00184917	0.0325062	1159	NS	CK_Loss
103935	chr7	104290663	104292259	1597	+	genotype_k_vs_wt.res	665.651	-0.567165	0.172154	-3.29453	0.000985857	0.0216268	1597	NS	CK_Loss
103936	chr7	104296382	104297581	1200	+	genotype_k_vs_wt.res	410.307	-0.519385	0.126216	-4.11505	3.87e-05	0.00225718	1200	NS	CK_Loss
103937	chr7	104299877	104300237	361	+	genotype_k_vs_wt.res	82.5305	-0.329117	0.203175	-1.61987	0.105261	0.368356	361	NS	CK_Loss
103938	chr7	104302960	104303486	527	+	genotype_k_vs_wt.res	27.2894	-0.379759	0.271197	-1.40031	0.161422	0.460048	527	NS	CK_Loss
103939	chr7	104314404	104316125	1722	+	genotype_k_vs_wt.res	508.501	-0.457873	0.191805	-2.38718	0.016978	0.130711	1722	NS	CK_Loss
103947	chr7	104501870	104502366	497	+	genotype_k_vs_wt.res	27.3308	-0.456258	0.32055	-1.42336	0.154632	0.450827	497	NS	CK_Loss
103948	chr7	104507296	104508334	1039	+	genotype_k_vs_wt.res	108.622	-0.640326	0.287882	-2.22426	0.0261306	0.168674	1039	NS	CK_Loss
103973	chr7	106215186	106216351	1166	+	genotype_k_vs_wt.res	39.0493	-0.633644	0.237576	-2.66712	0.00765043	0.0803436	1166	NS	CK_Loss
103979	chr7	106643866	106645600	1735	+	genotype_k_vs_wt.res	87.6145	-1.05362	0.220987	-4.7678	1.86e-06	0.000252311	1735	DN	CK_Loss
103980	chr7	106651541	106653297	1757	+	genotype_k_vs_wt.res	121.771	-0.945572	0.16544	-5.71549	1.09e-08	5.23e-06	1757	DN	CK_Loss
103985	chr7	107609544	107610059	516	+	genotype_k_vs_wt.res	33.877	-0.818036	0.30849	-2.65174	0.00800776	0.0824935	516	NS	CK_Loss
104056	chr7	110266972	110268908	1937	+	genotype_k_vs_wt.res	278.903	-0.449754	0.112118	-4.01144	6.03e-05	0.00313898	1937	NS	CK_Loss
104075	chr7	110679970	110680292	323	+	genotype_k_vs_wt.res	27.5848	-0.392293	0.242095	-1.62041	0.105144	0.368143	323	NS	CK_Loss
104098	chr7	111997061	111998063	1003	+	genotype_k_vs_wt.res	68.503	-0.842629	0.212329	-3.9685	7.23e-05	0.00355083	1003	DN	CK_Loss
104099	chr7	111999318	112000480	1163	+	genotype_k_vs_wt.res	57.1115	-0.82023	0.219853	-3.73081	0.000190864	0.00701768	1163	DN	CK_Loss
104104	chr7	112094576	112095631	1056	+	genotype_k_vs_wt.res	64.3165	-0.473482	0.186735	-2.53558	0.011226	0.101401	1056	NS	CK_Loss
104105	chr7	112130110	112132039	1930	+	genotype_k_vs_wt.res	181.863	-0.336757	0.142817	-2.35797	0.0183753	0.136615	1930	NS	CK_Loss
104106	chr7	112140227	112140966	740	+	genotype_k_vs_wt.res	52.8667	-0.394874	0.188891	-2.09048	0.0365743	0.205654	740	NS	CK_Loss
104109	chr7	112161382	112162717	1336	+	genotype_k_vs_wt.res	308.477	-0.132202	0.125197	-1.05595	0.290991	0.613041	1336	NS	CK_Loss
104139	chr7	113472603	113474267	1665	+	genotype_k_vs_wt.res	48.9513	-0.462135	0.20035	-2.30664	0.021075	0.148789	1665	NS	CK_Loss
104170	chr7	114188048	114189471	1424	+	genotype_k_vs_wt.res	140.877	-0.602464	0.146735	-4.10579	4.03e-05	0.00232446	1424	DN	CK_Loss
104241	chr7	117452465	117453595	1131	+	genotype_k_vs_wt.res	63.7217	-0.405874	0.21126	-1.9212	0.0547065	0.257423	1131	NS	CK_Loss
104243	chr7	117462399	117462972	574	+	genotype_k_vs_wt.res	38.4722	-0.668192	0.221221	-3.02047	0.00252387	0.0397141	574	NS	CK_Loss
104244	chr7	117463867	117464196	330	+	genotype_k_vs_wt.res	29.5181	-0.796935	0.299822	-2.65802	0.00786002	0.0816249	330	NS	CK_Loss
104245	chr7	117465745	117466644	900	+	genotype_k_vs_wt.res	174.47	-0.502626	0.149777	-3.35584	0.000791251	0.0185638	900	NS	CK_Loss
104256	chr7	117593731	117595356	1626	+	genotype_k_vs_wt.res	300.35	-0.42187	0.213795	-1.97325	0.048467	0.241239	1626	NS	CK_Loss
104257	chr7	117612825	117614530	1706	+	genotype_k_vs_wt.res	639.663	-0.331877	0.181593	-1.82759	0.0676112	0.289899	1706	NS	CK_Loss
104426	chr7	125422804	125423596	793	+	genotype_k_vs_wt.res	67.5927	-0.379926	0.1702	-2.23223	0.0255997	0.166716	793	NS	CK_Loss
104463	chr7	126026295	126028428	2134	+	genotype_k_vs_wt.res	142.746	-0.665382	0.16874	-3.94325	8.04e-05	0.00381483	2134	DN	CK_Loss
104472	chr7	126193730	126194730	1001	+	genotype_k_vs_wt.res	42.0607	-0.498555	0.219908	-2.26711	0.0233838	0.158094	1001	NS	CK_Loss
104538	chr7	126940957	126942243	1287	+	genotype_k_vs_wt.res	124.406	-0.819289	0.125023	-6.55311	5.64e-11	7.51e-08	1287	DN	CK_Loss
104561	chr7	127180728	127181988	1261	+	genotype_k_vs_wt.res	92.173	-0.67335	0.17918	-3.75795	0.000171311	0.00650727	1261	DN	CK_Loss
104633	chr7	128158209	128159322	1114	+	genotype_k_vs_wt.res	104.616	-0.506111	0.147182	-3.43868	0.00058455	0.0152053	1114	NS	CK_Loss
104770	chr7	132767914	132768524	611	+	genotype_k_vs_wt.res	32.5849	-0.413605	0.249873	-1.65526	0.0978713	0.354241	611	NS	CK_Loss
104934	chr7	141371879	141372749	871	+	genotype_k_vs_wt.res	138.699	-0.531883	0.137379	-3.87165	0.0001081	0.0046812	871	NS	CK_Loss
104987	chr7	142499502	142500879	1378	+	genotype_k_vs_wt.res	182.657	-0.479123	0.168073	-2.85068	0.00436264	0.0564433	1378	NS	CK_Loss
105167	chr8	11167949	11169326	1378	+	genotype_k_vs_wt.res	147.49	-0.308523	0.152434	-2.02398	0.0429723	0.225141	1378	NS	CK_Loss
105231	chr8	13276621	13277931	1311	+	genotype_k_vs_wt.res	81.4754	-0.4003	0.180957	-2.21212	0.0269581	0.171836	1311	NS	CK_Loss
105513	chr8	31133416	31133872	457	+	genotype_k_vs_wt.res	72.2261	-0.354568	0.17153	-2.06709	0.0387254	0.212203	457	NS	CK_Loss
105655	chr8	40340707	40341974	1268	+	genotype_k_vs_wt.res	58.2732	-0.249353	0.176594	-1.41201	0.157946	0.455234	1268	NS	CK_Loss
105666	chr8	41302846	41304152	1307	+	genotype_k_vs_wt.res	56.202	-1.03276	0.212595	-4.8579	1.19e-06	0.000181154	1307	DN	CK_Loss
105667	chr8	41306293	41307030	738	+	genotype_k_vs_wt.res	49.0877	-0.579317	0.209294	-2.76796	0.00564082	0.0662977	738	NS	CK_Loss
105669	chr8	41320541	41322560	2020	+	genotype_k_vs_wt.res	106.158	-0.584708	0.198791	-2.94132	0.00326816	0.0466229	2020	NS	CK_Loss
105768	chr8	47051873	47053036	1164	+	genotype_k_vs_wt.res	63.7451	-0.646784	0.221159	-2.92452	0.00344987	0.0483349	1164	NS	CK_Loss
105940	chr8	69947727	69948952	1226	+	genotype_k_vs_wt.res	58.9275	-0.667588	0.204462	-3.2651	0.00109426	0.0232317	1226	NS	CK_Loss
106059	chr8	71307289	71307866	578	+	genotype_k_vs_wt.res	29.1335	-0.855853	0.250401	-3.41793	0.000631002	0.0159979	578	NS	CK_Loss
106060	chr8	71309405	71311027	1623	+	genotype_k_vs_wt.res	114.134	-0.332147	0.126982	-2.6157	0.00890447	0.0878309	1623	NS	CK_Loss
106132	chr8	72032786	72033963	1178	+	genotype_k_vs_wt.res	174.319	-0.548628	0.270381	-2.0291	0.0424486	0.223546	1178	NS	CK_Loss
106133	chr8	72042444	72042949	506	+	genotype_k_vs_wt.res	24.7221	-1.60425	0.323423	-4.96022	7.04e-07	0.000125615	506	DN	CK_Loss
106134	chr8	72044357	72045371	1015	+	genotype_k_vs_wt.res	25.2288	-1.41909	0.303467	-4.67627	2.92e-06	0.000358701	1015	DN	CK_Loss
106135	chr8	72066496	72068150	1655	+	genotype_k_vs_wt.res	176.616	-0.950096	0.172339	-5.51293	3.53e-08	1.33e-05	1655	DN	CK_Loss
106251	chr8	79490947	79492043	1097	+	genotype_k_vs_wt.res	112.734	-0.530299	0.160022	-3.31392	0.000919988	0.020617	1097	NS	CK_Loss
106389	chr8	84219370	84220702	1333	+	genotype_k_vs_wt.res	203.01	-0.515479	0.136417	-3.77869	0.000157654	0.00614639	1333	NS	CK_Loss
106423	chr8	84825367	84826287	921	+	genotype_k_vs_wt.res	115.716	-0.778853	0.151077	-5.15533	2.53e-07	6.08e-05	921	DN	CK_Loss
106502	chr8	87631358	87632229	872	+	genotype_k_vs_wt.res	143.073	-0.36232	0.15708	-2.30659	0.0210778	0.148789	872	NS	CK_Loss
106543	chr8	88567525	88568074	550	+	genotype_k_vs_wt.res	87.8513	-0.572004	0.164012	-3.48758	0.000487417	0.0133526	550	NS	CK_Loss
106559	chr8	88675820	88676397	578	+	genotype_k_vs_wt.res	36.0772	-0.631034	0.228839	-2.75755	0.00582369	0.0677108	578	NS	CK_Loss
106561	chr8	88682482	88683375	894	+	genotype_k_vs_wt.res	28.0696	-0.629625	0.267528	-2.3535	0.0185978	0.137576	894	NS	CK_Loss
106634	chr8	94224141	94225903	1763	+	genotype_k_vs_wt.res	377.258	-0.579339	0.0980719	-5.90729	3.48e-09	2.07e-06	1763	NS	CK_Loss
106646	chr8	94370508	94371598	1091	+	genotype_k_vs_wt.res	104.77	-0.379469	0.149559	-2.53725	0.0111728	0.101059	1091	NS	CK_Loss
106704	chr8	95380974	95381331	358	+	genotype_k_vs_wt.res	26.2794	-0.611458	0.258581	-2.36467	0.0180462	0.135385	358	NS	CK_Loss
106709	chr8	95468036	95469446	1411	+	genotype_k_vs_wt.res	88.9565	-0.52492	0.155795	-3.3693	0.000753605	0.0178817	1411	NS	CK_Loss
106941	chr8	109729308	109730326	1019	+	genotype_k_vs_wt.res	67.0027	-0.251531	0.174252	-1.44349	0.148883	0.441953	1019	NS	CK_Loss
107028	chr8	111774009	111775260	1252	+	genotype_k_vs_wt.res	56.3845	-0.56696	0.18012	-3.14767	0.00164577	0.0302272	1252	NS	CK_Loss
107041	chr8	111950801	111951748	948	+	genotype_k_vs_wt.res	297.967	-0.48261	0.105206	-4.58729	4.49e-06	0.000488536	948	NS	CK_Loss
107061	chr8	114638436	114639117	682	+	genotype_k_vs_wt.res	76.9843	-0.557625	0.171422	-3.25294	0.00114217	0.02392	682	NS	CK_Loss
107246	chr8	120348763	120349984	1222	+	genotype_k_vs_wt.res	302.348	-0.409482	0.0893386	-4.58348	4.57e-06	0.000493392	1222	NS	CK_Loss
107416	chr8	122762999	122763800	802	+	genotype_k_vs_wt.res	117.665	-0.47215	0.19236	-2.45451	0.0141075	0.116706	802	NS	CK_Loss
107539	chr8	125096730	125097654	925	+	genotype_k_vs_wt.res	30.8821	-0.682075	0.263764	-2.58593	0.00971175	0.0925264	925	NS	CK_Loss
107552	chr8	125523025	125523609	585	+	genotype_k_vs_wt.res	76.2334	-0.458476	0.157385	-2.91308	0.00357882	0.0496907	585	NS	CK_Loss
107685	chr9	5879827	5881061	1235	+	genotype_k_vs_wt.res	36.9477	-0.945489	0.269637	-3.50653	0.000453992	0.0127346	1235	NS	CK_Loss
107752	chr9	13676368	13677567	1200	+	genotype_k_vs_wt.res	115.396	-0.273018	0.147811	-1.84707	0.0647364	0.283014	1200	NS	CK_Loss
107810	chr9	14893361	14894880	1520	+	genotype_k_vs_wt.res	118.41	-0.899558	0.162413	-5.5387	3.05e-08	1.2e-05	1520	DN	CK_Loss
107951	chr9	21565977	21568748	2772	+	genotype_k_vs_wt.res	175.931	-0.547473	0.120279	-4.55169	5.32e-06	0.000542748	2772	NS	CK_Loss
107987	chr9	22022288	22023115	828	+	genotype_k_vs_wt.res	33.1877	-0.639089	0.269025	-2.37557	0.0175217	0.13312	828	NS	CK_Loss
108085	chr9	31418371	31419307	937	+	genotype_k_vs_wt.res	118.137	-0.44131	0.122975	-3.58862	0.000332428	0.0102212	937	NS	CK_Loss
108160	chr9	34986310	34987606	1297	+	genotype_k_vs_wt.res	36.6425	-0.599709	0.226501	-2.64771	0.00810399	0.0830417	1297	NS	CK_Loss
108162	chr9	35016664	35017308	645	+	genotype_k_vs_wt.res	74.6642	-0.588196	0.163374	-3.6003	0.000317851	0.00994261	645	DN	CK_Loss
108181	chr9	35483415	35485615	2201	+	genotype_k_vs_wt.res	217.888	-0.410456	0.109526	-3.74757	0.000178555	0.00670238	2201	NS	CK_Loss
108203	chr9	37362880	37365023	2144	+	genotype_k_vs_wt.res	73.4071	-0.745737	0.181132	-4.11708	3.84e-05	0.00224216	2144	DN	CK_Loss
108327	chr9	43755355	43756122	768	+	genotype_k_vs_wt.res	37.0925	-0.661504	0.222554	-2.97233	0.00295554	0.0437122	768	NS	CK_Loss
108332	chr9	43975137	43975880	744	+	genotype_k_vs_wt.res	100.493	-0.609185	0.1448	-4.20709	2.59e-05	0.00169071	744	DN	CK_Loss
108349	chr9	44169106	44170714	1609	+	genotype_k_vs_wt.res	70.1861	-0.497712	0.168612	-2.95182	0.0031591	0.0456574	1609	NS	CK_Loss
108599	chr9	51506921	51508591	1671	+	genotype_k_vs_wt.res	60.5661	-0.469905	0.204588	-2.29684	0.0216279	0.151056	1671	NS	CK_Loss
108673	chr9	55104942	55106161	1220	+	genotype_k_vs_wt.res	142.576	-0.467373	0.140549	-3.32534	0.0008831	0.0200564	1220	NS	CK_Loss
108745	chr9	57278148	57278739	592	+	genotype_k_vs_wt.res	100.434	-0.586564	0.172217	-3.40596	0.000659319	0.0164459	592	NS	CK_Loss
108905	chr9	61196940	61197539	600	+	genotype_k_vs_wt.res	162.833	-0.412681	0.159685	-2.58434	0.00975654	0.0928049	600	NS	CK_Loss
108998	chr9	63093963	63094697	735	+	genotype_k_vs_wt.res	125.391	-0.45564	0.125428	-3.63267	0.000280503	0.00914478	735	NS	CK_Loss
109022	chr9	63732723	63733008	286	+	genotype_k_vs_wt.res	41.1953	-0.909822	0.255741	-3.55759	0.000374273	0.0111218	286	NS	CK_Loss
109161	chr9	66503544	66504503	960	+	genotype_k_vs_wt.res	52.6519	-0.666615	0.185407	-3.59542	0.000323867	0.0100725	960	NS	CK_Loss
109188	chr9	66877987	66879790	1804	+	genotype_k_vs_wt.res	132.559	-0.667021	0.185126	-3.60307	0.000314479	0.00984852	1804	DN	CK_Loss
109276	chr9	70452965	70454038	1074	+	genotype_k_vs_wt.res	55.1788	-0.430508	0.18477	-2.32996	0.0198082	0.142969	1074	NS	CK_Loss
109578	chr9	83007985	83012031	4047	+	genotype_k_vs_wt.res	608.946	-0.426713	0.115712	-3.68773	0.000226262	0.00789798	4047	NS	CK_Loss
109700	chr9	89928326	89930120	1795	+	genotype_k_vs_wt.res	130.775	-0.633867	0.156305	-4.05533	5.01e-05	0.00271424	1795	DN	CK_Loss
109825	chr9	98370147	98371818	1672	+	genotype_k_vs_wt.res	35.85	-1.33259	0.271701	-4.90464	9.36e-07	0.000154275	1672	DN	CK_Loss
109826	chr9	98374591	98376102	1512	+	genotype_k_vs_wt.res	28.722	-1.13118	0.304766	-3.71162	0.00020594	0.0074002	1512	DN	CK_Loss
110040	chr9	107260693	107261515	823	+	genotype_k_vs_wt.res	52.1816	-0.541128	0.189289	-2.85874	0.00425324	0.0555583	823	NS	CK_Loss
110212	chr9	110559666	110560944	1279	+	genotype_k_vs_wt.res	52.5188	-0.834909	0.197818	-4.2206	2.44e-05	0.00163082	1279	DN	CK_Loss
110289	chr9	114625559	114626994	1436	+	genotype_k_vs_wt.res	86.7564	-0.530938	0.167655	-3.16685	0.001541	0.0289926	1436	NS	CK_Loss
110385	chr9	116243207	116244810	1604	+	genotype_k_vs_wt.res	58.1952	-0.316001	0.180409	-1.75158	0.0798463	0.317075	1604	NS	CK_Loss
110632	chr9	124253565	124254553	989	+	genotype_k_vs_wt.res	141.92	-0.388771	0.14729	-2.63949	0.00830308	0.0843304	989	NS	CK_Loss
110649	chrX	7453226	7454339	1114	+	genotype_k_vs_wt.res	62.5493	-0.340706	0.192943	-1.76584	0.0774235	0.312195	1114	NS	CK_Loss
110845	chrX	20176513	20177717	1205	+	genotype_k_vs_wt.res	124.716	-0.493941	0.259287	-1.905	0.0567804	0.263266	1205	NS	CK_Loss
110935	chrX	37091566	37091988	423	+	genotype_k_vs_wt.res	40.9106	-0.405292	0.221976	-1.82583	0.0678752	0.290327	423	NS	CK_Loss
111095	chrX	56481571	56482261	691	+	genotype_k_vs_wt.res	47.991	-0.662108	0.212294	-3.11883	0.00181572	0.0321366	691	NS	CK_Loss
111105	chrX	57186429	57188363	1935	+	genotype_k_vs_wt.res	54.2312	-0.987732	0.210678	-4.68834	2.75e-06	0.000343826	1935	DN	CK_Loss
111109	chrX	57221115	57222700	1586	+	genotype_k_vs_wt.res	126.219	-0.345908	0.130216	-2.65641	0.00789767	0.081843	1586	NS	CK_Loss
111110	chrX	57227338	57229322	1985	+	genotype_k_vs_wt.res	188.233	-0.361016	0.125477	-2.87714	0.00401298	0.0536649	1985	NS	CK_Loss
111429	chrX	103745617	103746730	1114	+	genotype_k_vs_wt.res	46.5053	-0.773243	0.234183	-3.30188	0.000960401	0.0212669	1114	NS	CK_Loss
111473	chrX	106661777	106662806	1030	+	genotype_k_vs_wt.res	77.5287	-0.512498	0.161757	-3.16832	0.00153324	0.0289171	1030	NS	CK_Loss
111611	chrX	140539114	140539376	263	+	genotype_k_vs_wt.res	48.4377	-0.648394	0.196633	-3.29748	0.000975577	0.0214885	263	NS	CK_Loss
111672	chrX	152065380	152066524	1145	+	genotype_k_vs_wt.res	90.9175	-0.698395	0.156552	-4.4611	8.15e-06	0.000739518	1145	DN	CK_Loss
111701	chrX	153887040	153888394	1355	+	genotype_k_vs_wt.res	74.3676	-0.799165	0.179268	-4.45793	8.28e-06	0.000744809	1355	DN	CK_Loss
111796	chrX	163929086	163930046	961	+	genotype_k_vs_wt.res	45.6643	-0.588712	0.220234	-2.67312	0.00751492	0.0795216	961	NS	CK_Loss
111848	chrX	167175100	167175618	519	+	genotype_k_vs_wt.res	51.8284	-0.490276	0.199647	-2.45571	0.0140607	0.116425	519	NS	CK_Loss
111966	chr1	9582085	9583448	1364	+	genotype_ck_vs_wt.res	56.6363	-0.812001	0.187851	-4.32259	1.54e-05	0.000469047	1364	DN	CK_Loss
112197	chr1	23855114	23856696	1583	+	genotype_ck_vs_wt.res	75.9234	-0.587742	0.161433	-3.64078	0.000271815	0.00439061	1583	DN	CK_Loss
112229	chr1	30792745	30793732	988	+	genotype_ck_vs_wt.res	31.741	-0.940002	0.243824	-3.85524	0.000115616	0.00227435	988	DN	CK_Loss
112478	chr1	38267917	38269029	1113	+	genotype_ck_vs_wt.res	294.184	-0.151459	0.0790823	-1.91521	0.0554658	0.20281	1113	NS	CK_Loss
112479	chr1	38271451	38272408	958	+	genotype_ck_vs_wt.res	48.432	-0.0269988	0.215718	-0.125158	0.900398	0.961272	958	NS	CK_Loss
112763	chr1	52986750	52987013	264	+	genotype_ck_vs_wt.res	15.2155	-1.33213	0.32481	-4.10128	4.11e-05	0.00101899	264	DN	CK_Loss
113033	chr1	63001755	63003178	1424	+	genotype_ck_vs_wt.res	100.136	-0.645125	0.185694	-3.47414	0.000512498	0.00708124	1424	DN	CK_Loss
113175	chr1	73940545	73941299	755	+	genotype_ck_vs_wt.res	64.5989	-0.959252	0.161619	-5.93526	2.93e-09	4.26e-07	755	DN	CK_Loss
113278	chr1	75532754	75534363	1610	+	genotype_ck_vs_wt.res	134.985	-0.745795	0.141494	-5.27088	1.36e-07	1.04e-05	1610	DN	CK_Loss
113301	chr1	78672333	78675158	2826	+	genotype_ck_vs_wt.res	79.6858	-0.565555	0.151376	-3.73608	0.00018691	0.00331431	2826	NS	CK_Loss
113310	chr1	79646109	79646625	517	+	genotype_ck_vs_wt.res	43.2403	-0.862284	0.240119	-3.59107	0.000329325	0.00508733	517	DN	CK_Loss
113344	chr1	80453949	80454286	338	+	genotype_ck_vs_wt.res	15.9909	-1.14026	0.332744	-3.42682	0.000610689	0.00803013	338	DN	CK_Loss
113350	chr1	80576832	80577365	534	+	genotype_ck_vs_wt.res	33.0189	-0.902882	0.244464	-3.69331	0.000221356	0.00375989	534	DN	CK_Loss
113354	chr1	80630362	80630902	541	+	genotype_ck_vs_wt.res	20.8311	-1.02036	0.312567	-3.26444	0.00109679	0.0125531	541	NS	CK_Loss
113401	chr1	85073027	85073873	847	+	genotype_ck_vs_wt.res	28.011	-0.948332	0.27311	-3.47234	0.000515948	0.00711983	847	DN	CK_Loss
113471	chr1	85826579	85828375	1797	+	genotype_ck_vs_wt.res	281.664	-0.723596	0.194503	-3.72022	0.000199047	0.00347796	1797	DN	CK_Loss
113586	chr1	87494871	87497127	2257	+	genotype_ck_vs_wt.res	161.143	-0.719288	0.122665	-5.86386	4.52e-09	6.05e-07	2257	DN	CK_Loss
113609	chr1	87840636	87841114	479	+	genotype_ck_vs_wt.res	25.0143	-1.07437	0.277784	-3.86765	0.000109888	0.00218612	479	DN	CK_Loss
113636	chr1	88235349	88236964	1616	+	genotype_ck_vs_wt.res	172.617	-1.00346	0.133412	-7.52147	5.42e-14	4.35e-11	1616	DN	CK_Loss
113637	chr1	88246637	88248055	1419	+	genotype_ck_vs_wt.res	225.157	-0.965289	0.193334	-4.99285	5.95e-07	3.45e-05	1419	DN	CK_Loss
113638	chr1	88252544	88253867	1324	+	genotype_ck_vs_wt.res	2783.95	-0.611267	0.0607977	-10.0541	8.81e-24	9.43e-20	1324	DN	CK_Loss
113639	chr1	88259306	88262226	2921	+	genotype_ck_vs_wt.res	2732.77	-0.671268	0.0815282	-8.23357	1.82e-16	3.43e-13	2921	DN	CK_Loss
113641	chr1	88283408	88285152	1745	+	genotype_ck_vs_wt.res	826.263	-0.821393	0.0797986	-10.2933	7.55e-25	1.21e-20	1745	DN	CK_Loss
113643	chr1	88289962	88290561	600	+	genotype_ck_vs_wt.res	116.674	-0.618563	0.123057	-5.02664	4.99e-07	2.99e-05	600	DN	CK_Loss
113649	chr1	88627633	88628262	630	+	genotype_ck_vs_wt.res	26.1347	-1.25643	0.305884	-4.10755	4e-05	0.00099631	630	DN	CK_Loss
113651	chr1	88705287	88706234	948	+	genotype_ck_vs_wt.res	126.796	-0.418624	0.136197	-3.07366	0.00211451	0.0203185	948	NS	CK_Loss
113672	chr1	91085844	91087452	1609	+	genotype_ck_vs_wt.res	194.722	-1.3773	0.258254	-5.33313	9.65e-08	7.81e-06	1609	DN	CK_Loss
113718	chr1	92102778	92103628	851	+	genotype_ck_vs_wt.res	20.9205	-0.993622	0.278108	-3.57279	0.000353201	0.00536637	851	DN	CK_Loss
113726	chr1	92253077	92256237	3161	+	genotype_ck_vs_wt.res	505.893	-0.839457	0.181637	-4.62162	3.81e-06	0.000151565	3161	DN	CK_Loss
114233	chr1	131671011	131672984	1974	+	genotype_ck_vs_wt.res	414.936	-0.652919	0.109249	-5.97644	2.28e-09	3.45e-07	1974	DN	CK_Loss
114236	chr1	131700364	131700904	541	+	genotype_ck_vs_wt.res	151.029	-0.630791	0.1657	-3.80683	0.00014076	0.00265648	541	DN	CK_Loss
114339	chr1	133347710	133348775	1066	+	genotype_ck_vs_wt.res	61.6778	-0.371068	0.207088	-1.79184	0.0731588	0.242622	1066	NS	CK_Loss
114403	chr1	134679303	134680159	857	+	genotype_ck_vs_wt.res	301.208	-0.673677	0.180269	-3.73706	0.000186186	0.00330421	857	DN	CK_Loss
114432	chr1	135094732	135095716	985	+	genotype_ck_vs_wt.res	312.153	-0.824103	0.191697	-4.299	1.72e-05	0.000507898	985	DN	CK_Loss
114436	chr1	135121365	135122102	738	+	genotype_ck_vs_wt.res	28.101	-1.76365	0.250653	-7.03621	1.98e-12	9.13e-10	738	DN	CK_Loss
114595	chr1	138884910	138886546	1637	+	genotype_ck_vs_wt.res	117.111	-0.564805	0.138153	-4.08825	4.35e-05	0.00106516	1637	NS	CK_Loss
114624	chr1	139403233	139405407	2175	+	genotype_ck_vs_wt.res	83.0323	-0.593592	0.149905	-3.95978	7.5e-05	0.0016229	2175	DN	CK_Loss
114776	chr1	153404509	153404929	421	+	genotype_ck_vs_wt.res	22.5064	-0.985971	0.280516	-3.51484	0.000440017	0.00635604	421	DN	CK_Loss
114835	chr1	154829713	154830569	857	+	genotype_ck_vs_wt.res	66.9446	-0.483582	0.164266	-2.94389	0.00324115	0.0277676	857	NS	CK_Loss
114981	chr1	157066707	157067804	1098	+	genotype_ck_vs_wt.res	64.9812	-2.21707	0.564729	-3.9259	8.64e-05	0.001806	1098	DN	CK_Loss
115103	chr1	161511809	161512985	1177	+	genotype_ck_vs_wt.res	71.0661	-0.658327	0.165924	-3.96764	7.26e-05	0.00158461	1177	DN	CK_Loss
115321	chr1	170276984	170277731	748	+	genotype_ck_vs_wt.res	54.4275	-1.37348	0.237629	-5.77994	7.47e-09	9.32e-07	748	DN	CK_Loss
115322	chr1	170282345	170282832	488	+	genotype_ck_vs_wt.res	15.6553	-1.27389	0.322649	-3.94821	7.87e-05	0.00168351	488	DN	CK_Loss
115448	chr1	171827610	171828032	423	+	genotype_ck_vs_wt.res	62.6355	-1.01995	0.196825	-5.182	2.2e-07	1.54e-05	423	DN	CK_Loss
115497	chr1	172433386	172434423	1038	+	genotype_ck_vs_wt.res	97.3332	-0.706458	0.155018	-4.55726	5.18e-06	0.000194942	1038	DN	CK_Loss
115518	chr1	173349629	173350580	952	+	genotype_ck_vs_wt.res	75.2192	-0.782506	0.180135	-4.34401	1.4e-05	0.00043355	952	DN	CK_Loss
115695	chr1	179785642	179786073	432	+	genotype_ck_vs_wt.res	94.4142	-0.998538	0.154152	-6.47763	9.32e-11	2.42e-08	432	DN	CK_Loss
115746	chr1	180497132	180498084	953	+	genotype_ck_vs_wt.res	109.803	-0.532133	0.138199	-3.85048	0.000117886	0.00231051	953	NS	CK_Loss
115751	chr1	180517601	180517899	299	+	genotype_ck_vs_wt.res	31.3529	-0.974943	0.261592	-3.72697	0.000193798	0.00340263	299	DN	CK_Loss
115822	chr1	181259940	181260459	520	+	genotype_ck_vs_wt.res	195.426	-0.585124	0.132342	-4.42129	9.81e-06	0.000325177	520	DN	CK_Loss
115932	chr1	184062797	184063257	461	+	genotype_ck_vs_wt.res	18.3139	-1.09515	0.298062	-3.67424	0.000238561	0.00397755	461	DN	CK_Loss
115938	chr1	184117728	184119189	1462	+	genotype_ck_vs_wt.res	74.9087	-1.14031	0.22725	-5.01789	5.22e-07	3.09e-05	1462	DN	CK_Loss
115957	chr1	184562477	184563461	985	+	genotype_ck_vs_wt.res	76.0214	-0.676972	0.156232	-4.33312	1.47e-05	0.000452505	985	DN	CK_Loss
116070	chr1	191231971	191233391	1421	+	genotype_ck_vs_wt.res	193.981	-0.622272	0.0983892	-6.32459	2.54e-10	5.49e-08	1421	DN	CK_Loss
116071	chr1	191234589	191235314	726	+	genotype_ck_vs_wt.res	110.771	-0.698862	0.147829	-4.7275	2.27e-06	0.000100862	726	DN	CK_Loss
116072	chr1	191243154	191244705	1552	+	genotype_ck_vs_wt.res	98.9991	-0.828213	0.163376	-5.06937	3.99e-07	2.51e-05	1552	DN	CK_Loss
116168	chr1	192764483	192764912	430	+	genotype_ck_vs_wt.res	59.2285	-0.930351	0.197889	-4.70138	2.58e-06	0.000112719	430	DN	CK_Loss
116184	chr1	193242537	193243907	1371	+	genotype_ck_vs_wt.res	116.482	-0.783498	0.138627	-5.65186	1.59e-08	1.75e-06	1371	DN	CK_Loss
116219	chr10	3798299	3799627	1329	+	genotype_ck_vs_wt.res	21.4883	-1.16576	0.356614	-3.26897	0.0010794	0.0124049	1329	NS	CK_Loss
116273	chr10	5524053	5525563	1511	+	genotype_ck_vs_wt.res	227.821	-0.619182	0.122966	-5.03538	4.77e-07	2.88e-05	1511	DN	CK_Loss
116664	chr10	21851132	21852291	1160	+	genotype_ck_vs_wt.res	45.9616	-0.861047	0.229403	-3.75343	0.000174434	0.00314419	1160	DN	CK_Loss
116668	chr10	21946641	21948312	1672	+	genotype_ck_vs_wt.res	111.168	-0.578465	0.116165	-4.97967	6.37e-07	3.65e-05	1672	NS	CK_Loss
116814	chr10	33712674	33713784	1111	+	genotype_ck_vs_wt.res	50.3293	-0.573878	0.213242	-2.6912	0.00711944	0.049011	1111	NS	CK_Loss
116815	chr10	33715235	33717585	2351	+	genotype_ck_vs_wt.res	170.811	-0.492344	0.110971	-4.43671	9.13e-06	0.000306434	2351	NS	CK_Loss
116872	chr10	39311312	39312025	714	+	genotype_ck_vs_wt.res	61.5685	-0.862263	0.212872	-4.05062	5.11e-05	0.00120986	714	DN	CK_Loss
116943	chr10	40479961	40481479	1519	+	genotype_ck_vs_wt.res	179.89	-0.58711	0.130224	-4.50848	6.53e-06	0.000234345	1519	DN	CK_Loss
116964	chr10	41366755	41368439	1685	+	genotype_ck_vs_wt.res	70.9159	-0.629729	0.179213	-3.51385	0.000441659	0.00637403	1685	DN	CK_Loss
117001	chr10	41826384	41827013	630	+	genotype_ck_vs_wt.res	58.1478	-0.610808	0.16575	-3.68512	0.000228593	0.00384328	630	DN	CK_Loss
117149	chr10	44330557	44331628	1072	+	genotype_ck_vs_wt.res	46.1678	-0.884083	0.24755	-3.57132	0.000355181	0.00538882	1072	DN	CK_Loss
117151	chr10	44347145	44348378	1234	+	genotype_ck_vs_wt.res	56.1771	-0.756996	0.180129	-4.20251	2.64e-05	0.000716956	1234	DN	CK_Loss
117371	chr10	59705735	59706230	496	+	genotype_ck_vs_wt.res	157.901	-0.65703	0.152144	-4.31848	1.57e-05	0.000476278	496	DN	CK_Loss
117479	chr10	60933946	60934591	646	+	genotype_ck_vs_wt.res	50.2923	-0.701479	0.176026	-3.98508	6.75e-05	0.0014968	646	DN	CK_Loss
117536	chr10	62239034	62240515	1482	+	genotype_ck_vs_wt.res	171.411	-0.640594	0.127581	-5.02108	5.14e-07	3.05e-05	1482	DN	CK_Loss
117729	chr10	68142362	68143052	691	+	genotype_ck_vs_wt.res	43.2922	-0.739264	0.21933	-3.37056	0.000750154	0.00940372	691	DN	CK_Loss
117884	chr10	75824287	75825331	1045	+	genotype_ck_vs_wt.res	90.4999	-0.991959	0.190685	-5.20209	1.97e-07	1.41e-05	1045	DN	CK_Loss
118272	chr10	81221280	81221866	587	+	genotype_ck_vs_wt.res	93.0976	-0.647191	0.140719	-4.59917	4.24e-06	0.000166272	587	DN	CK_Loss
118321	chr10	81538567	81539009	443	+	genotype_ck_vs_wt.res	60.6799	-0.669865	0.168915	-3.96568	7.32e-05	0.00159313	443	DN	CK_Loss
118343	chr10	82167562	82169148	1587	+	genotype_ck_vs_wt.res	76.118	-0.638515	0.146841	-4.34833	1.37e-05	0.000426732	1587	DN	CK_Loss
118448	chr10	84552008	84552445	438	+	genotype_ck_vs_wt.res	34.9195	-0.899335	0.217864	-4.12796	3.66e-05	0.000926284	438	DN	CK_Loss
118637	chr10	93343302	93343911	610	+	genotype_ck_vs_wt.res	78.4781	-0.808832	0.165647	-4.88286	1.05e-06	5.43e-05	610	DN	CK_Loss
118737	chr10	94910955	94911667	713	+	genotype_ck_vs_wt.res	79.1181	-0.425489	0.150929	-2.81914	0.00481528	0.0368554	713	NS	CK_Loss
118777	chr10	95508216	95509621	1406	+	genotype_ck_vs_wt.res	131.305	-0.625615	0.141369	-4.42539	9.63e-06	0.000320595	1406	DN	CK_Loss
118814	chr10	96273796	96274431	636	+	genotype_ck_vs_wt.res	65.3281	-0.797675	0.172184	-4.63268	3.61e-06	0.000144855	636	DN	CK_Loss
118982	chr10	110890564	110891806	1243	+	genotype_ck_vs_wt.res	105.213	-0.604161	0.145131	-4.16287	3.14e-05	0.000823625	1243	DN	CK_Loss
119369	chr10	123146120	123148079	1960	+	genotype_ck_vs_wt.res	85.022	-0.581673	0.1429	-4.07049	4.69e-05	0.00113245	1960	DN	CK_Loss
119397	chr10	126930122	126930931	810	+	genotype_ck_vs_wt.res	35.5305	-1.03998	0.253872	-4.09649	4.19e-05	0.00103387	810	DN	CK_Loss
119451	chr10	127481190	127482596	1407	+	genotype_ck_vs_wt.res	101.728	-1.28499	0.173501	-7.40625	1.3e-13	9.37e-11	1407	DN	CK_Loss
119452	chr10	127484946	127486722	1777	+	genotype_ck_vs_wt.res	189.553	-0.797707	0.134299	-5.93977	2.85e-09	4.17e-07	1777	DN	CK_Loss
119524	chr10	128420377	128421179	803	+	genotype_ck_vs_wt.res	47.04	-0.908889	0.239943	-3.78794	0.000151899	0.00282045	803	DN	CK_Loss
119525	chr10	128423960	128425253	1294	+	genotype_ck_vs_wt.res	95.5493	-0.630583	0.156356	-4.033	5.51e-05	0.00128157	1294	DN	CK_Loss
119608	chr11	3165446	3167603	2158	+	genotype_ck_vs_wt.res	517.721	-0.671582	0.118152	-5.68403	1.32e-08	1.5e-06	2158	DN	CK_Loss
119709	chr11	4806272	4806535	264	+	genotype_ck_vs_wt.res	33.3521	-0.870768	0.255479	-3.40838	0.000653506	0.00845634	264	DN	CK_Loss
119726	chr11	5012033	5013382	1350	+	genotype_ck_vs_wt.res	64.2004	-0.704135	0.178107	-3.95344	7.7e-05	0.00165539	1350	DN	CK_Loss
119807	chr11	6000032	6001223	1192	+	genotype_ck_vs_wt.res	330.598	-0.994121	0.214432	-4.63607	3.55e-06	0.000143303	1192	DN	CK_Loss
119854	chr11	6575638	6576912	1275	+	genotype_ck_vs_wt.res	427.633	-0.881649	0.252955	-3.4854	0.000491396	0.00686649	1275	DN	CK_Loss
119984	chr11	17732572	17733680	1109	+	genotype_ck_vs_wt.res	46.3175	-0.989738	0.385939	-2.5645	0.0103326	0.0637365	1109	NS	CK_Loss
120183	chr11	24022998	24023411	414	+	genotype_ck_vs_wt.res	111.984	-0.808051	0.158666	-5.09278	3.53e-07	2.28e-05	414	DN	CK_Loss
120233	chr11	26437813	26438503	691	+	genotype_ck_vs_wt.res	34.256	-0.625055	0.214593	-2.91274	0.00358271	0.0299063	691	NS	CK_Loss
120234	chr11	26452047	26453566	1520	+	genotype_ck_vs_wt.res	204.131	-0.79159	0.13962	-5.6696	1.43e-08	1.61e-06	1520	DN	CK_Loss
120256	chr11	29647248	29648571	1324	+	genotype_ck_vs_wt.res	284.084	-0.572096	0.100606	-5.68652	1.3e-08	1.49e-06	1324	NS	CK_Loss
120272	chr11	29808357	29809483	1127	+	genotype_ck_vs_wt.res	38.8406	-0.934917	0.233379	-4.006	6.18e-05	0.00140363	1127	DN	CK_Loss
120278	chr11	29871392	29871819	428	+	genotype_ck_vs_wt.res	27.7737	-0.87268	0.250867	-3.47865	0.000503941	0.00699612	428	DN	CK_Loss
120279	chr11	29878643	29879878	1236	+	genotype_ck_vs_wt.res	44.7471	-0.735319	0.23114	-3.18127	0.0014663	0.0154544	1236	NS	CK_Loss
120280	chr11	29883030	29883403	374	+	genotype_ck_vs_wt.res	29.8647	-1.02702	0.247367	-4.15182	3.3e-05	0.000853266	374	DN	CK_Loss
120307	chr11	31076631	31078112	1482	+	genotype_ck_vs_wt.res	48.0906	-0.813494	0.23638	-3.44146	0.000578581	0.00773304	1482	DN	CK_Loss
120314	chr11	31732414	31734472	2059	+	genotype_ck_vs_wt.res	229.428	-0.773373	0.142743	-5.41793	6.03e-08	5.27e-06	2059	DN	CK_Loss
120315	chr11	31759868	31760322	455	+	genotype_ck_vs_wt.res	22.9453	-1.46062	0.274664	-5.31786	1.05e-07	8.33e-06	455	DN	CK_Loss
120316	chr11	31779074	31779751	678	+	genotype_ck_vs_wt.res	42.0664	-1.70094	0.277265	-6.13473	8.53e-10	1.54e-07	678	DN	CK_Loss
120317	chr11	31792176	31792581	406	+	genotype_ck_vs_wt.res	16.6001	-1.69653	0.406128	-4.17734	2.95e-05	0.000783171	406	DN	CK_Loss
120318	chr11	31795972	31798037	2066	+	genotype_ck_vs_wt.res	90.3387	-1.64723	0.172292	-9.5607	1.17e-21	6.83e-18	2066	DN	CK_Loss
120319	chr11	31799588	31800180	593	+	genotype_ck_vs_wt.res	27.4456	-1.79315	0.275992	-6.49713	8.19e-11	2.15e-08	593	DN	CK_Loss
120320	chr11	31807770	31808480	711	+	genotype_ck_vs_wt.res	51.8886	-0.78214	0.219149	-3.56898	0.000358372	0.00542057	711	DN	CK_Loss
120321	chr11	31812194	31812921	728	+	genotype_ck_vs_wt.res	124.242	-1.29479	0.154161	-8.39891	4.51e-17	9.64e-14	728	DN	CK_Loss
120322	chr11	31814396	31816010	1615	+	genotype_ck_vs_wt.res	416.091	-1.00278	0.117622	-8.52547	1.52e-17	3.76e-14	1615	DN	CK_Loss
120323	chr11	31820086	31822492	2407	+	genotype_ck_vs_wt.res	108.449	-0.982622	0.174365	-5.63542	1.75e-08	1.88e-06	2407	DN	CK_Loss
120324	chr11	31824505	31826048	1544	+	genotype_ck_vs_wt.res	76.7024	-0.833351	0.184469	-4.51758	6.26e-06	0.000225635	1544	DN	CK_Loss
120325	chr11	31831871	31832375	505	+	genotype_ck_vs_wt.res	27.1003	-1.14964	0.253659	-4.53224	5.84e-06	0.000214636	505	DN	CK_Loss
120335	chr11	32216748	32217505	758	+	genotype_ck_vs_wt.res	191.138	-0.665496	0.110602	-6.01704	1.78e-09	2.84e-07	758	DN	CK_Loss
120338	chr11	32237145	32238872	1728	+	genotype_ck_vs_wt.res	652.095	-0.771199	0.0996942	-7.73564	1.03e-14	1.08e-11	1728	DN	CK_Loss
120339	chr11	32243446	32245327	1882	+	genotype_ck_vs_wt.res	340.272	-0.799722	0.0944855	-8.46397	2.58e-17	5.72e-14	1882	DN	CK_Loss
120378	chr11	32649746	32650866	1121	+	genotype_ck_vs_wt.res	102.704	-0.835449	0.181974	-4.59104	4.41e-06	0.0001709	1121	DN	CK_Loss
120411	chr11	33766908	33768062	1155	+	genotype_ck_vs_wt.res	360.132	-0.669738	0.119032	-5.62656	1.84e-08	1.97e-06	1155	DN	CK_Loss
120441	chr11	34383300	34385578	2279	+	genotype_ck_vs_wt.res	83.6589	-1.0901	0.174871	-6.23375	4.55e-10	8.81e-08	2279	DN	CK_Loss
120480	chr11	37677481	37679090	1610	+	genotype_ck_vs_wt.res	148.127	-0.930019	0.156608	-5.93851	2.88e-09	4.19e-07	1610	DN	CK_Loss
120488	chr11	42967956	42968733	778	+	genotype_ck_vs_wt.res	82.6912	-0.958829	0.161898	-5.92244	3.17e-09	4.56e-07	778	DN	CK_Loss
120490	chr11	42977941	42978775	835	+	genotype_ck_vs_wt.res	51.2426	-0.73742	0.219518	-3.35927	0.000781477	0.00968856	835	DN	CK_Loss
120495	chr11	43174031	43175241	1211	+	genotype_ck_vs_wt.res	212.002	-0.952806	0.132646	-7.18307	6.82e-13	3.71e-10	1211	DN	CK_Loss
120496	chr11	43191130	43193159	2030	+	genotype_ck_vs_wt.res	55.3036	-0.741343	0.196596	-3.7709	0.000162662	0.00297896	2030	DN	CK_Loss
120497	chr11	43196716	43197188	473	+	genotype_ck_vs_wt.res	48.7845	-0.952884	0.246729	-3.86206	0.000112433	0.00222537	473	DN	CK_Loss
120498	chr11	43198554	43199958	1405	+	genotype_ck_vs_wt.res	190.905	-1.05488	0.13157	-8.01761	1.08e-15	1.69e-12	1405	DN	CK_Loss
120541	chr11	44496088	44496946	859	+	genotype_ck_vs_wt.res	308.143	-0.628097	0.0985516	-6.37328	1.85e-10	4.24e-08	859	DN	CK_Loss
120542	chr11	44498102	44499217	1116	+	genotype_ck_vs_wt.res	255.548	-0.790096	0.148759	-5.31127	1.09e-07	8.59e-06	1116	DN	CK_Loss
120689	chr11	46682712	46684105	1394	+	genotype_ck_vs_wt.res	70.0436	-0.799962	0.160888	-4.97217	6.62e-07	3.76e-05	1394	DN	CK_Loss
120748	chr11	49241372	49241814	443	+	genotype_ck_vs_wt.res	207.096	-0.687015	0.114294	-6.01094	1.84e-09	2.91e-07	443	DN	CK_Loss
120963	chr11	53588383	53588818	436	+	genotype_ck_vs_wt.res	45.9143	-0.648167	0.187417	-3.45841	0.000543371	0.0073823	436	DN	CK_Loss
120967	chr11	53616922	53617770	849	+	genotype_ck_vs_wt.res	82.4874	-0.689922	0.141068	-4.89071	1e-06	5.27e-05	849	DN	CK_Loss
120984	chr11	53785521	53786046	526	+	genotype_ck_vs_wt.res	40.2168	-0.884495	0.214099	-4.13124	3.61e-05	0.000915698	526	DN	CK_Loss
121008	chr11	54155615	54156394	780	+	genotype_ck_vs_wt.res	116.169	-0.582612	0.1768	-3.29531	0.000983137	0.011572	780	NS	CK_Loss
121015	chr11	54213782	54215237	1456	+	genotype_ck_vs_wt.res	47.3583	-0.675088	0.200614	-3.36511	0.000765138	0.00953572	1456	DN	CK_Loss
121031	chr11	54625967	54627315	1349	+	genotype_ck_vs_wt.res	128.375	-0.700872	0.123709	-5.6655	1.47e-08	1.65e-06	1349	DN	CK_Loss
121080	chr11	55072369	55072887	519	+	genotype_ck_vs_wt.res	86.0824	-0.595524	0.145372	-4.09656	4.19e-05	0.00103387	519	DN	CK_Loss
121293	chr11	60974964	60977134	2171	+	genotype_ck_vs_wt.res	121.059	-0.676502	0.135927	-4.97696	6.46e-07	3.69e-05	2171	DN	CK_Loss
121348	chr11	61708658	61709420	763	+	genotype_ck_vs_wt.res	65.3908	-0.562534	0.156549	-3.59335	0.000326451	0.00505079	763	NS	CK_Loss
121363	chr11	62004975	62007115	2141	+	genotype_ck_vs_wt.res	145.242	-0.665822	0.12942	-5.14464	2.68e-07	1.82e-05	2141	DN	CK_Loss
121423	chr11	64059253	64059502	250	+	genotype_ck_vs_wt.res	11.8094	-1.46926	0.4307	-3.41132	0.000646483	0.00837896	250	DN	CK_Loss
121458	chr11	67143347	67145260	1914	+	genotype_ck_vs_wt.res	94.1398	-1.13056	0.220386	-5.1299	2.9e-07	1.95e-05	1914	DN	CK_Loss
121482	chr11	68118611	68119981	1371	+	genotype_ck_vs_wt.res	89.7063	-0.690988	0.18585	-3.71798	0.00020082	0.00349817	1371	DN	CK_Loss
121645	chr11	70583217	70583582	366	+	genotype_ck_vs_wt.res	18.2166	-1.05404	0.306668	-3.43707	0.000588052	0.00782218	366	DN	CK_Loss
121646	chr11	70586098	70589005	2908	+	genotype_ck_vs_wt.res	160.811	-1.09756	0.233241	-4.70571	2.53e-06	0.000110726	2908	DN	CK_Loss
121662	chr11	70720232	70721223	992	+	genotype_ck_vs_wt.res	96.0455	-0.600023	0.15637	-3.8372	0.000124445	0.00241328	992	DN	CK_Loss
121691	chr11	71230481	71231089	609	+	genotype_ck_vs_wt.res	32.1848	-1.49511	0.32299	-4.62898	3.67e-06	0.000146915	609	DN	CK_Loss
121791	chr11	74532029	74533716	1688	+	genotype_ck_vs_wt.res	85.4403	-0.661522	0.299502	-2.20874	0.027193	0.125378	1688	NS	CK_Loss
121827	chr11	75067123	75068521	1399	+	genotype_ck_vs_wt.res	59.6712	-0.855122	0.209618	-4.07943	4.51e-05	0.00109553	1399	DN	CK_Loss
121832	chr11	75136769	75137784	1016	+	genotype_ck_vs_wt.res	250.76	-0.509058	0.0995369	-5.11427	3.15e-07	2.08e-05	1016	NS	CK_Loss
121860	chr11	75395397	75396333	937	+	genotype_ck_vs_wt.res	85.2986	-0.805053	0.150651	-5.34383	9.1e-08	7.44e-06	937	DN	CK_Loss
121865	chr11	75428748	75429682	935	+	genotype_ck_vs_wt.res	135.564	-0.593463	0.112051	-5.29635	1.18e-07	9.18e-06	935	DN	CK_Loss
121915	chr11	75976512	75978538	2027	+	genotype_ck_vs_wt.res	606.184	-0.649098	0.0853145	-7.6083	2.78e-14	2.38e-11	2027	DN	CK_Loss
121924	chr11	76153079	76154455	1377	+	genotype_ck_vs_wt.res	153.079	-0.59534	0.138714	-4.29185	1.77e-05	0.000521633	1377	DN	CK_Loss
122165	chr11	79610400	79612848	2449	+	genotype_ck_vs_wt.res	243.171	-0.586627	0.0937575	-6.25686	3.93e-10	7.87e-08	2449	DN	CK_Loss
122171	chr11	79658259	79658695	437	+	genotype_ck_vs_wt.res	110.81	-0.809569	0.132221	-6.12283	9.19e-10	1.64e-07	437	DN	CK_Loss
122173	chr11	79671225	79672523	1299	+	genotype_ck_vs_wt.res	141.739	-0.79922	0.139253	-5.73934	9.5e-09	1.14e-06	1299	DN	CK_Loss
122180	chr11	79755882	79757390	1509	+	genotype_ck_vs_wt.res	141.767	-0.525394	0.14255	-3.68568	0.000228091	0.00383685	1509	NS	CK_Loss
122183	chr11	79793165	79794218	1054	+	genotype_ck_vs_wt.res	194.464	-0.590828	0.122336	-4.82955	1.37e-06	6.74e-05	1054	DN	CK_Loss
122253	chr11	81836053	81837040	988	+	genotype_ck_vs_wt.res	82.8323	-0.792386	0.216044	-3.66771	0.000244729	0.00404549	988	DN	CK_Loss
122488	chr11	86793627	86795491	1865	+	genotype_ck_vs_wt.res	148.038	-0.588488	0.139815	-4.20905	2.56e-05	0.000700389	1865	DN	CK_Loss
122625	chr11	88613614	88615201	1588	+	genotype_ck_vs_wt.res	689.006	-0.599705	0.0790784	-7.58367	3.36e-14	2.8e-11	1588	DN	CK_Loss
122648	chr11	88989398	88990143	746	+	genotype_ck_vs_wt.res	114.403	-0.520014	0.165523	-3.14165	0.00167999	0.0171684	746	NS	CK_Loss
122670	chr11	90029288	90031067	1780	+	genotype_ck_vs_wt.res	196.955	-0.590689	0.14837	-3.98118	6.86e-05	0.00151535	1780	DN	CK_Loss
122672	chr11	90241922	90242289	368	+	genotype_ck_vs_wt.res	29.2749	-1.25037	0.276368	-4.52431	6.06e-06	0.00022068	368	DN	CK_Loss
122785	chr11	95350752	95351611	860	+	genotype_ck_vs_wt.res	217.304	-0.756471	0.125042	-6.04976	1.45e-09	2.41e-07	860	DN	CK_Loss
122940	chr11	97481368	97482557	1190	+	genotype_ck_vs_wt.res	90.097	-0.683104	0.16407	-4.1635	3.13e-05	0.000822214	1190	DN	CK_Loss
123074	chr11	98900622	98901036	415	+	genotype_ck_vs_wt.res	30.9395	-0.850524	0.246154	-3.45525	0.000549783	0.00744528	415	DN	CK_Loss
123124	chr11	99369292	99370423	1132	+	genotype_ck_vs_wt.res	67.9075	-0.70185	0.197492	-3.55381	0.000379687	0.00566557	1132	DN	CK_Loss
123444	chr11	104066690	104067782	1093	+	genotype_ck_vs_wt.res	29.4173	-1.03315	0.259511	-3.98115	6.86e-05	0.00151535	1093	DN	CK_Loss
123532	chr11	106122051	106123232	1182	+	genotype_ck_vs_wt.res	158.718	-0.590875	0.107849	-5.47872	4.28e-08	3.95e-06	1182	DN	CK_Loss
123533	chr11	106124642	106127262	2621	+	genotype_ck_vs_wt.res	226.016	-0.626721	0.107133	-5.84992	4.92e-09	6.52e-07	2621	DN	CK_Loss
123622	chr11	107053807	107054952	1146	+	genotype_ck_vs_wt.res	62.1831	-0.622759	0.182361	-3.41498	0.000637861	0.00830577	1146	DN	CK_Loss
123626	chr11	107081116	107083509	2394	+	genotype_ck_vs_wt.res	293.889	-0.905584	0.131918	-6.86475	6.66e-12	2.43e-09	2394	DN	CK_Loss
124037	chr11	115931385	115931629	245	+	genotype_ck_vs_wt.res	123.736	-0.599531	0.120586	-4.97179	6.63e-07	3.76e-05	245	DN	CK_Loss
124192	chr11	117771921	117772791	871	+	genotype_ck_vs_wt.res	55.678	-0.703126	0.197587	-3.55856	0.0003729	0.00558767	871	DN	CK_Loss
124333	chr11	119384577	119385379	803	+	genotype_ck_vs_wt.res	190.732	-0.593948	0.101796	-5.83468	5.39e-09	7e-07	803	DN	CK_Loss
124334	chr11	119386268	119386584	317	+	genotype_ck_vs_wt.res	97.7286	-0.593969	0.12761	-4.65457	3.25e-06	0.000133799	317	DN	CK_Loss
124405	chr11	120404969	120407303	2335	+	genotype_ck_vs_wt.res	92.0096	-0.909774	0.165324	-5.50296	3.73e-08	3.55e-06	2335	DN	CK_Loss
124474	chr11	121231112	121231621	510	+	genotype_ck_vs_wt.res	171.13	-0.671519	0.135575	-4.95314	7.3e-07	4.07e-05	510	DN	CK_Loss
124551	chr12	3852529	3852990	462	+	genotype_ck_vs_wt.res	62.019	-0.638531	0.161025	-3.96542	7.33e-05	0.00159416	462	DN	CK_Loss
124553	chr12	3861416	3862668	1253	+	genotype_ck_vs_wt.res	217.314	-0.571384	0.113564	-5.03136	4.87e-07	2.93e-05	1253	NS	CK_Loss
124606	chr12	4640454	4641902	1449	+	genotype_ck_vs_wt.res	72.336	-0.675275	0.164721	-4.0995	4.14e-05	0.00102448	1449	DN	CK_Loss
124743	chr12	15720078	15720640	563	+	genotype_ck_vs_wt.res	35.6058	-0.690251	0.224001	-3.08146	0.0020599	0.0199151	563	NS	CK_Loss
124783	chr12	16554573	16556047	1475	+	genotype_ck_vs_wt.res	94.8248	-0.625729	0.194966	-3.20943	0.00132999	0.0144274	1475	NS	CK_Loss
124835	chr12	17387297	17388428	1132	+	genotype_ck_vs_wt.res	64.023	-0.698912	0.17505	-3.99263	6.53e-05	0.00146188	1132	DN	CK_Loss
124838	chr12	17453717	17455616	1900	+	genotype_ck_vs_wt.res	90.8987	-1.09488	0.157634	-6.94574	3.76e-12	1.5e-09	1900	DN	CK_Loss
124840	chr12	17484530	17484913	384	+	genotype_ck_vs_wt.res	29.7502	-1.64635	0.54002	-3.04869	0.00229844	0.0216536	384	NS	CK_Loss
124843	chr12	17530098	17531393	1296	+	genotype_ck_vs_wt.res	65.3715	-0.638148	0.167639	-3.80668	0.000140846	0.00265648	1296	DN	CK_Loss
124850	chr12	17657302	17658370	1069	+	genotype_ck_vs_wt.res	92.5916	-0.603538	0.145462	-4.14911	3.34e-05	0.000860662	1069	DN	CK_Loss
124858	chr12	19288052	19289304	1253	+	genotype_ck_vs_wt.res	47.5505	-1.00977	0.257504	-3.92138	8.8e-05	0.00183066	1253	DN	CK_Loss
124859	chr12	19387618	19388231	614	+	genotype_ck_vs_wt.res	29.415	-0.35318	0.317714	-1.11163	0.266298	0.530826	614	NS	CK_Loss
124862	chr12	20614529	20615447	919	+	genotype_ck_vs_wt.res	84.5917	-1.03697	0.296073	-3.5024	0.000461079	0.0065745	919	DN	CK_Loss
124864	chr12	20815160	20816241	1082	+	genotype_ck_vs_wt.res	74.0673	-1.94021	0.483784	-4.01048	6.06e-05	0.00138361	1082	DN	CK_Loss
124902	chr12	23009831	23010715	885	+	genotype_ck_vs_wt.res	30.3942	-1.73036	0.373796	-4.62917	3.67e-06	0.000146915	885	DN	CK_Loss
124912	chr12	24630295	24630809	515	+	genotype_ck_vs_wt.res	69.7135	-0.647823	0.168405	-3.84681	0.000119665	0.00233823	515	DN	CK_Loss
124931	chr12	25035967	25038274	2308	+	genotype_ck_vs_wt.res	303.098	-0.795757	0.208788	-3.81132	0.000138225	0.00262036	2308	DN	CK_Loss
124933	chr12	25046187	25047542	1356	+	genotype_ck_vs_wt.res	203.286	-0.923076	0.153667	-6.00698	1.89e-09	2.97e-07	1356	DN	CK_Loss
124934	chr12	25054323	25055298	976	+	genotype_ck_vs_wt.res	103.494	-1.13583	0.217004	-5.23412	1.66e-07	1.22e-05	976	DN	CK_Loss
124960	chr12	25314180	25314576	397	+	genotype_ck_vs_wt.res	70.165	-0.874523	0.170403	-5.13209	2.87e-07	1.93e-05	397	DN	CK_Loss
124962	chr12	25319811	25320377	567	+	genotype_ck_vs_wt.res	47.3039	-0.891062	0.202462	-4.40113	1.08e-05	0.000350499	567	DN	CK_Loss
125004	chr12	28726384	28727702	1319	+	genotype_ck_vs_wt.res	70.8932	-0.66056	0.160094	-4.12609	3.69e-05	0.000933112	1319	DN	CK_Loss
125022	chr12	30555225	30558287	3063	+	genotype_ck_vs_wt.res	319.651	-0.617203	0.103151	-5.98348	2.18e-09	3.34e-07	3063	DN	CK_Loss
125053	chr12	31851024	31851913	890	+	genotype_ck_vs_wt.res	57.1471	-0.772151	0.224132	-3.44507	0.000570908	0.00764481	890	DN	CK_Loss
125154	chr12	33220289	33220964	676	+	genotype_ck_vs_wt.res	55.9755	-0.709293	0.220811	-3.21222	0.00131715	0.0143294	676	NS	CK_Loss
125302	chr12	41196465	41197404	940	+	genotype_ck_vs_wt.res	41.6447	-0.873168	0.287944	-3.03243	0.00242594	0.0225648	940	NS	CK_Loss
125304	chr12	41209024	41210329	1306	+	genotype_ck_vs_wt.res	216.838	-0.658136	0.149342	-4.40689	1.05e-05	0.000342251	1306	DN	CK_Loss
125305	chr12	41221600	41222332	733	+	genotype_ck_vs_wt.res	52.5195	-0.715459	0.186462	-3.83702	0.000124536	0.00241416	733	DN	CK_Loss
125396	chr12	54397088	54398443	1356	+	genotype_ck_vs_wt.res	32.5034	-0.989392	0.252919	-3.9119	9.16e-05	0.00188696	1356	DN	CK_Loss
125399	chr12	54479634	54480296	663	+	genotype_ck_vs_wt.res	48.6858	-0.880414	0.243697	-3.61274	0.000302975	0.00477151	663	DN	CK_Loss
125429	chr12	55026673	55027817	1145	+	genotype_ck_vs_wt.res	98.3433	-0.639363	0.152018	-4.20582	2.6e-05	0.00070864	1145	DN	CK_Loss
125460	chr12	55641856	55642683	828	+	genotype_ck_vs_wt.res	26.8964	-0.823189	0.265701	-3.09818	0.00194711	0.0191017	828	NS	CK_Loss
125462	chr12	55680520	55683961	3442	+	genotype_ck_vs_wt.res	79.4396	-0.67704	0.196309	-3.44886	0.000562965	0.00756815	3442	DN	CK_Loss
125463	chr12	55720346	55721659	1314	+	genotype_ck_vs_wt.res	86.0875	-0.614921	0.167199	-3.67777	0.00023528	0.00393202	1314	DN	CK_Loss
125472	chr12	55846463	55848652	2190	+	genotype_ck_vs_wt.res	643.433	-1.21854	0.190663	-6.39106	1.65e-10	3.87e-08	2190	DN	CK_Loss
126005	chr12	80815132	80816863	1732	+	genotype_ck_vs_wt.res	170.553	-0.941489	0.120339	-7.82362	5.13e-15	6.46e-12	1732	DN	CK_Loss
126007	chr12	80838913	80840320	1408	+	genotype_ck_vs_wt.res	67.9544	-0.619544	0.171098	-3.62098	0.000293492	0.00465872	1408	DN	CK_Loss
126090	chr12	83723070	83723555	486	+	genotype_ck_vs_wt.res	29.8649	-0.649794	0.239776	-2.71	0.00672824	0.0469879	486	NS	CK_Loss
126262	chr12	85958334	85959027	694	+	genotype_ck_vs_wt.res	189.69	-0.699159	0.126529	-5.52566	3.28e-08	3.23e-06	694	DN	CK_Loss
126271	chr12	86045969	86048026	2058	+	genotype_ck_vs_wt.res	137.21	-0.998129	0.158558	-6.29505	3.07e-10	6.39e-08	2058	DN	CK_Loss
126349	chr12	88408080	88408800	721	+	genotype_ck_vs_wt.res	23.4553	-1.49571	0.306328	-4.88269	1.05e-06	5.43e-05	721	DN	CK_Loss
126364	chr12	91330263	91332651	2389	+	genotype_ck_vs_wt.res	75.0581	-0.685866	0.196452	-3.49126	0.000480751	0.00675894	2389	DN	CK_Loss
126454	chr12	99312100	99312976	877	+	genotype_ck_vs_wt.res	53.5203	-0.853178	0.226496	-3.76686	0.000165312	0.00301288	877	DN	CK_Loss
126502	chr12	99955992	99956806	815	+	genotype_ck_vs_wt.res	97.8213	-0.0952175	0.16602	-0.57353	0.566286	0.784561	815	NS	CK_Loss
126508	chr12	100004885	100005953	1069	+	genotype_ck_vs_wt.res	82.1529	-0.660062	0.138047	-4.78144	1.74e-06	8.12e-05	1069	DN	CK_Loss
126524	chr12	100205191	100205474	284	+	genotype_ck_vs_wt.res	110.88	-0.588094	0.154686	-3.80185	0.000143617	0.00269552	284	DN	CK_Loss
126537	chr12	100378505	100378777	273	+	genotype_ck_vs_wt.res	55.2274	-0.851679	0.251528	-3.38602	0.000709154	0.00899869	273	DN	CK_Loss
126546	chr12	100470706	100472242	1537	+	genotype_ck_vs_wt.res	106.037	-0.796328	0.155957	-5.10607	3.29e-07	2.15e-05	1537	DN	CK_Loss
126562	chr12	100653851	100655248	1398	+	genotype_ck_vs_wt.res	79.446	-0.697909	0.145302	-4.80315	1.56e-06	7.46e-05	1398	DN	CK_Loss
126636	chr12	102424816	102426773	1958	+	genotype_ck_vs_wt.res	105.647	-0.678177	0.138363	-4.90143	9.51e-07	5.04e-05	1958	DN	CK_Loss
126649	chr12	102527761	102529481	1721	+	genotype_ck_vs_wt.res	117.439	-0.604807	0.134846	-4.48518	7.29e-06	0.000255893	1721	DN	CK_Loss
126785	chr12	108139768	108140639	872	+	genotype_ck_vs_wt.res	42.9378	-1.1398	0.253941	-4.48845	7.17e-06	0.000252545	872	DN	CK_Loss
126789	chr12	108170235	108171718	1484	+	genotype_ck_vs_wt.res	67.1864	-0.613586	0.178544	-3.43661	0.000589047	0.00783054	1484	DN	CK_Loss
126838	chr12	109100137	109101102	966	+	genotype_ck_vs_wt.res	87.9754	-0.599138	0.146243	-4.09688	4.19e-05	0.00103335	966	DN	CK_Loss
127050	chr12	112959519	112959837	319	+	genotype_ck_vs_wt.res	27.4277	-1.09261	0.290228	-3.76467	0.00016677	0.00303511	319	DN	CK_Loss
127060	chr12	113091755	113092820	1066	+	genotype_ck_vs_wt.res	55.481	-0.674706	0.192593	-3.50327	0.000459581	0.00655605	1066	DN	CK_Loss
127075	chr12	113231744	113232608	865	+	genotype_ck_vs_wt.res	253.665	-0.578541	0.145448	-3.97764	6.96e-05	0.00153314	865	NS	CK_Loss
127081	chr12	113253356	113255551	2196	+	genotype_ck_vs_wt.res	290.297	-0.619166	0.205327	-3.01552	0.00256541	0.0234744	2196	NS	CK_Loss
127106	chr12	113425466	113425726	261	+	genotype_ck_vs_wt.res	77.0967	-0.787837	0.189586	-4.15557	3.24e-05	0.000844157	261	DN	CK_Loss
127133	chr12	116145454	116145693	240	+	genotype_ck_vs_wt.res	11.6489	-1.40925	0.39045	-3.60928	0.000307046	0.00482142	240	DN	CK_Loss
127165	chr12	117541256	117541890	635	+	genotype_ck_vs_wt.res	33.305	-0.862241	0.228849	-3.76773	0.000164737	0.00300496	635	DN	CK_Loss
127172	chr12	117578894	117579710	817	+	genotype_ck_vs_wt.res	70.8541	-0.724365	0.165097	-4.38751	1.15e-05	0.00036772	817	DN	CK_Loss
127177	chr12	117707984	117709010	1027	+	genotype_ck_vs_wt.res	41.1004	-0.988237	0.211836	-4.66511	3.08e-06	0.000128816	1027	DN	CK_Loss
127294	chr13	8838341	8839712	1372	+	genotype_ck_vs_wt.res	404.158	-0.775725	0.110393	-7.02693	2.11e-12	9.61e-10	1372	DN	CK_Loss
127333	chr13	12027230	12028451	1222	+	genotype_ck_vs_wt.res	53.7209	-1.07298	0.181704	-5.90513	3.52e-09	4.95e-07	1222	DN	CK_Loss
127335	chr13	12062507	12064217	1711	+	genotype_ck_vs_wt.res	43.0652	-0.89693	0.228064	-3.9328	8.4e-05	0.00176613	1711	DN	CK_Loss
127398	chr13	13537190	13538026	837	+	genotype_ck_vs_wt.res	80.8948	-0.647891	0.145183	-4.46258	8.1e-06	0.000279386	837	DN	CK_Loss
127403	chr13	13609426	13610853	1428	+	genotype_ck_vs_wt.res	51.2215	-0.802213	0.211934	-3.78521	0.000153581	0.00284669	1428	DN	CK_Loss
127519	chr13	20589829	20590545	717	+	genotype_ck_vs_wt.res	24.3829	-1.01534	0.278899	-3.64052	0.000272092	0.00439079	717	DN	CK_Loss
127660	chr13	24230152	24231542	1391	+	genotype_ck_vs_wt.res	207.084	-0.893978	0.231485	-3.86192	0.000112499	0.002226	1391	DN	CK_Loss
127950	chr13	35176305	35177549	1245	+	genotype_ck_vs_wt.res	30.4236	-1.15853	0.235682	-4.91563	8.85e-07	4.77e-05	1245	DN	CK_Loss
127954	chr13	35223473	35224228	756	+	genotype_ck_vs_wt.res	31.7839	-0.78865	0.25763	-3.06117	0.00220471	0.0209285	756	NS	CK_Loss
128257	chr13	43937543	43939637	2095	+	genotype_ck_vs_wt.res	93.5769	-0.367196	0.15366	-2.38967	0.0168634	0.0899344	2095	NS	CK_Loss
128360	chr13	45861344	45862560	1217	+	genotype_ck_vs_wt.res	134.078	-0.585441	0.118613	-4.93572	7.99e-07	4.39e-05	1217	DN	CK_Loss
128378	chr13	46021154	46021998	845	+	genotype_ck_vs_wt.res	37.7103	-1.27978	0.234802	-5.45044	5.02e-08	4.47e-06	845	DN	CK_Loss
128674	chr13	54415078	54415359	282	+	genotype_ck_vs_wt.res	48.1858	-1.25114	0.207254	-6.03675	1.57e-09	2.57e-07	282	DN	CK_Loss
128804	chr13	56613345	56613958	614	+	genotype_ck_vs_wt.res	39.607	-0.749772	0.199304	-3.76194	0.000168598	0.00305973	614	DN	CK_Loss
128884	chr13	59798310	59798946	637	+	genotype_ck_vs_wt.res	34.9138	-0.80275	0.217651	-3.68825	0.000225805	0.00380732	637	DN	CK_Loss
128911	chr13	62879712	62880917	1206	+	genotype_ck_vs_wt.res	115.031	-0.557204	0.131449	-4.23894	2.25e-05	0.000629945	1206	NS	CK_Loss
129177	chr13	80932856	80933553	698	+	genotype_ck_vs_wt.res	38.003	-0.863202	0.219917	-3.92512	8.67e-05	0.00180946	698	DN	CK_Loss
129256	chr13	85359041	85359788	748	+	genotype_ck_vs_wt.res	51.0283	-0.802244	0.186011	-4.31289	1.61e-05	0.000485505	748	DN	CK_Loss
129393	chr13	94400172	94401508	1337	+	genotype_ck_vs_wt.res	117.273	-0.801548	0.137565	-5.8267	5.65e-09	7.27e-07	1337	DN	CK_Loss
129449	chr13	96664332	96665045	714	+	genotype_ck_vs_wt.res	56.2143	-0.693438	0.184102	-3.7666	0.000165489	0.00301524	714	DN	CK_Loss
129453	chr13	97129253	97130012	760	+	genotype_ck_vs_wt.res	19.7226	-1.06304	0.289332	-3.6741	0.000238689	0.00397794	760	DN	CK_Loss
129573	chr13	101202767	101204269	1503	+	genotype_ck_vs_wt.res	240.052	-0.658213	0.101261	-6.50017	8.02e-11	2.12e-08	1503	DN	CK_Loss
129577	chr13	101641242	101642543	1302	+	genotype_ck_vs_wt.res	96.7543	-0.70649	0.188891	-3.74019	0.000183883	0.0032759	1302	DN	CK_Loss
129635	chr13	103748011	103748676	666	+	genotype_ck_vs_wt.res	76.2698	-0.659851	0.185061	-3.56559	0.000363039	0.00547999	666	DN	CK_Loss
129660	chr13	104390856	104391604	749	+	genotype_ck_vs_wt.res	45.0375	-0.683565	0.205516	-3.32609	0.000880733	0.0106377	749	NS	CK_Loss
129750	chr13	109772286	109773928	1643	+	genotype_ck_vs_wt.res	367.544	-0.615382	0.102558	-6.00031	1.97e-09	3.06e-07	1643	DN	CK_Loss
130181	chr14	16427080	16428085	1006	+	genotype_ck_vs_wt.res	74.4394	-0.666112	0.181444	-3.67117	0.000241447	0.00400797	1006	DN	CK_Loss
130356	chr14	25413323	25414598	1276	+	genotype_ck_vs_wt.res	126.101	-0.626288	0.135783	-4.61241	3.98e-06	0.000157856	1276	DN	CK_Loss
130363	chr14	25499305	25501056	1752	+	genotype_ck_vs_wt.res	175.767	-0.619118	0.101669	-6.08952	1.13e-09	1.98e-07	1752	DN	CK_Loss
130640	chr14	32446720	32448185	1466	+	genotype_ck_vs_wt.res	108.088	-0.595695	0.166278	-3.58252	0.000340301	0.00521855	1466	DN	CK_Loss
131022	chr14	54674162	54674962	801	+	genotype_ck_vs_wt.res	17.5524	-1.17555	0.337587	-3.48223	0.000497257	0.00692029	801	DN	CK_Loss
131104	chr14	55867981	55869128	1148	+	genotype_ck_vs_wt.res	227.924	-0.657334	0.10398	-6.32175	2.59e-10	5.57e-08	1148	DN	CK_Loss
131135	chr14	56830598	56831010	413	+	genotype_ck_vs_wt.res	83.4147	-0.829359	0.164227	-5.05009	4.42e-07	2.7e-05	413	DN	CK_Loss
131238	chr14	60425477	60426028	552	+	genotype_ck_vs_wt.res	55.4913	-0.726771	0.206086	-3.52655	0.000421012	0.00615351	552	DN	CK_Loss
131254	chr14	60702896	60703895	1000	+	genotype_ck_vs_wt.res	31.624	-1.0507	0.267246	-3.93158	8.44e-05	0.0017725	1000	DN	CK_Loss
131256	chr14	60709024	60709662	639	+	genotype_ck_vs_wt.res	32.4982	-0.807144	0.233588	-3.45542	0.000549435	0.00744421	639	DN	CK_Loss
131404	chr14	63908125	63910607	2483	+	genotype_ck_vs_wt.res	210.046	-0.745655	0.159589	-4.67234	2.98e-06	0.000125543	2483	DN	CK_Loss
131468	chr14	65014133	65015526	1394	+	genotype_ck_vs_wt.res	97.315	-0.66896	0.157061	-4.25924	2.05e-05	0.000586666	1394	DN	CK_Loss
131492	chr14	65554570	65555521	952	+	genotype_ck_vs_wt.res	41.2235	-0.746737	0.210145	-3.55343	0.000380237	0.00567113	952	DN	CK_Loss
131525	chr14	66197976	66198262	287	+	genotype_ck_vs_wt.res	102.403	-0.669249	0.197623	-3.38649	0.000707932	0.00898673	287	DN	CK_Loss
131583	chr14	68900122	68901168	1047	+	genotype_ck_vs_wt.res	45.7776	-0.578178	0.206181	-2.80422	0.0050438	0.0381182	1047	NS	CK_Loss
131701	chr14	72578235	72579065	831	+	genotype_ck_vs_wt.res	128.31	-0.480915	0.160393	-2.99836	0.0027144	0.0244544	831	NS	CK_Loss
131806	chr14	75044653	75045589	937	+	genotype_ck_vs_wt.res	100.796	-0.604541	0.145124	-4.16568	3.1e-05	0.000816197	937	DN	CK_Loss
132319	chr14	122015712	122016578	867	+	genotype_ck_vs_wt.res	238.636	-0.654945	0.119477	-5.48177	4.21e-08	3.9e-06	867	DN	CK_Loss
132366	chr14	122699938	122701073	1136	+	genotype_ck_vs_wt.res	83.6862	-0.60569	0.184494	-3.28298	0.00102716	0.0119413	1136	NS	CK_Loss
132617	chr15	12873147	12874034	888	+	genotype_ck_vs_wt.res	34.1576	-1.07244	0.296516	-3.6168	0.000298263	0.00471001	888	DN	CK_Loss
132634	chr15	25376982	25379089	2108	+	genotype_ck_vs_wt.res	68.9313	-0.620894	0.169871	-3.6551	0.000257079	0.00421381	2108	DN	CK_Loss
132637	chr15	25401679	25404186	2508	+	genotype_ck_vs_wt.res	95.9215	-0.693911	0.153924	-4.50812	6.54e-06	0.000234604	2508	DN	CK_Loss
132782	chr15	33874228	33875200	973	+	genotype_ck_vs_wt.res	33.6939	-0.545608	0.239323	-2.2798	0.0226197	0.110277	973	NS	CK_Loss
132846	chr15	35926880	35929118	2239	+	genotype_ck_vs_wt.res	82.5523	-0.599032	0.151748	-3.94755	7.9e-05	0.00168593	2239	DN	CK_Loss
132923	chr15	37940144	37942176	2033	+	genotype_ck_vs_wt.res	98.5544	-0.586505	0.150435	-3.89874	9.67e-05	0.00196848	2033	DN	CK_Loss
132991	chr15	41612137	41612606	470	+	genotype_ck_vs_wt.res	30.6932	-1.11293	0.256913	-4.33195	1.48e-05	0.000454268	470	DN	CK_Loss
133151	chr15	58553622	58554701	1080	+	genotype_ck_vs_wt.res	104.517	-0.641755	0.138696	-4.62706	3.71e-06	0.000147892	1080	DN	CK_Loss
133167	chr15	58927461	58928189	729	+	genotype_ck_vs_wt.res	107.816	-0.615046	0.135584	-4.53626	5.73e-06	0.000211418	729	DN	CK_Loss
133232	chr15	59703282	59704780	1499	+	genotype_ck_vs_wt.res	33.8228	-0.946521	0.237211	-3.99021	6.6e-05	0.00147434	1499	DN	CK_Loss
133306	chr15	62456991	62458296	1306	+	genotype_ck_vs_wt.res	149.828	-0.712707	0.142766	-4.99212	5.97e-07	3.46e-05	1306	DN	CK_Loss
133420	chr15	66978348	66979100	753	+	genotype_ck_vs_wt.res	33.9831	-0.681652	0.214416	-3.17911	0.0014773	0.0155372	753	NS	CK_Loss
133431	chr15	67095107	67096059	953	+	genotype_ck_vs_wt.res	67.8337	-0.910349	0.175078	-5.19969	2e-07	1.42e-05	953	DN	CK_Loss
133653	chr15	76189895	76190442	548	+	genotype_ck_vs_wt.res	53.259	-0.676449	0.18507	-3.6551	0.000257085	0.00421381	548	DN	CK_Loss
133692	chr15	76590012	76590972	961	+	genotype_ck_vs_wt.res	117.164	-0.801611	0.134805	-5.94646	2.74e-09	4.04e-07	961	DN	CK_Loss
133780	chr15	78322661	78323235	575	+	genotype_ck_vs_wt.res	109.187	-0.656821	0.144	-4.56125	5.08e-06	0.00019217	575	DN	CK_Loss
133847	chr15	78999049	79000954	1906	+	genotype_ck_vs_wt.res	215.297	-0.666853	0.108723	-6.1335	8.6e-10	1.55e-07	1906	DN	CK_Loss
134167	chr15	82998366	82999402	1037	+	genotype_ck_vs_wt.res	95.8964	-0.65048	0.150567	-4.32021	1.56e-05	0.000473222	1037	DN	CK_Loss
134168	chr15	83002903	83003541	639	+	genotype_ck_vs_wt.res	50.0114	-0.669318	0.178673	-3.74605	0.000179644	0.00321925	639	DN	CK_Loss
134184	chr15	83155522	83156270	749	+	genotype_ck_vs_wt.res	57.2407	-0.595793	0.169059	-3.52417	0.000424811	0.00619633	749	DN	CK_Loss
134231	chr15	83736282	83737255	974	+	genotype_ck_vs_wt.res	28.244	-1.10919	0.261088	-4.24835	2.15e-05	0.000609786	974	DN	CK_Loss
134257	chr15	84517227	84517541	315	+	genotype_ck_vs_wt.res	11.5843	-1.35906	0.374458	-3.6294	0.000284077	0.00453732	315	DN	CK_Loss
134404	chr15	86342764	86343499	736	+	genotype_ck_vs_wt.res	30.6308	-1.21653	0.248096	-4.90348	9.42e-07	5.02e-05	736	DN	CK_Loss
134410	chr15	86432527	86434233	1707	+	genotype_ck_vs_wt.res	131.081	-0.794484	0.163341	-4.86397	1.15e-06	5.87e-05	1707	DN	CK_Loss
134414	chr15	88505047	88505376	330	+	genotype_ck_vs_wt.res	7.99146	-1.83071	0.501165	-3.65291	0.000259283	0.00424016	330	DN	CK_Loss
134502	chr15	93287080	93289099	2020	+	genotype_ck_vs_wt.res	55.1352	-0.648068	0.181764	-3.56544	0.000363244	0.00548008	2020	DN	CK_Loss
134874	chr15	100661676	100661958	283	+	genotype_ck_vs_wt.res	45.5996	-0.890571	0.211803	-4.20471	2.61e-05	0.000711513	283	DN	CK_Loss
134899	chr15	100904975	100906919	1945	+	genotype_ck_vs_wt.res	203.821	-0.677336	0.126152	-5.36922	7.91e-08	6.64e-06	1945	DN	CK_Loss
134916	chr15	101138614	101139410	797	+	genotype_ck_vs_wt.res	68.45	-0.912875	0.176451	-5.17352	2.3e-07	1.6e-05	797	DN	CK_Loss
134919	chr15	101152348	101153051	704	+	genotype_ck_vs_wt.res	34.3844	-1.14177	0.252537	-4.5212	6.15e-06	0.00022306	704	DN	CK_Loss
134972	chr15	102090326	102091954	1629	+	genotype_ck_vs_wt.res	46.2295	-0.832165	0.213044	-3.90607	9.38e-05	0.00192318	1629	DN	CK_Loss
135199	chr16	5083141	5084124	984	+	genotype_ck_vs_wt.res	38.1219	-0.739551	0.225032	-3.28643	0.00101464	0.0118308	984	NS	CK_Loss
135274	chr16	10383863	10384975	1113	+	genotype_ck_vs_wt.res	180.114	-0.490723	0.1552	-3.16188	0.00156752	0.0162742	1113	NS	CK_Loss
135341	chr16	10967079	10968065	987	+	genotype_ck_vs_wt.res	69.5	-0.858383	0.183707	-4.67256	2.97e-06	0.000125543	987	DN	CK_Loss
135342	chr16	10969166	10970325	1160	+	genotype_ck_vs_wt.res	55.2144	-0.70224	0.18418	-3.81279	0.000137407	0.00260794	1160	DN	CK_Loss
135358	chr16	11103776	11105533	1758	+	genotype_ck_vs_wt.res	108.367	-0.649816	0.132147	-4.91737	8.77e-07	4.74e-05	1758	DN	CK_Loss
135391	chr16	11455632	11456845	1214	+	genotype_ck_vs_wt.res	172.324	-0.949603	0.135282	-7.01945	2.23e-12	1e-09	1214	DN	CK_Loss
135446	chr16	13611547	13612244	698	+	genotype_ck_vs_wt.res	40.07	-1.2564	0.209396	-6.00012	1.97e-09	3.06e-07	698	DN	CK_Loss
135652	chr16	18883785	18885033	1249	+	genotype_ck_vs_wt.res	155.067	-0.599441	0.120532	-4.9733	6.58e-07	3.75e-05	1249	DN	CK_Loss
135681	chr16	19260291	19260991	701	+	genotype_ck_vs_wt.res	98.122	-0.610567	0.164312	-3.71591	0.00020247	0.00351738	701	DN	CK_Loss
135694	chr16	19960413	19962492	2080	+	genotype_ck_vs_wt.res	93.7077	-0.591493	0.142133	-4.16155	3.16e-05	0.000827052	2080	DN	CK_Loss
135750	chr16	21353489	21353890	402	+	genotype_ck_vs_wt.res	40.2081	-1.51525	0.236817	-6.39839	1.57e-10	3.72e-08	402	DN	CK_Loss
135752	chr16	21364473	21365627	1155	+	genotype_ck_vs_wt.res	132.768	-1.15805	0.130564	-8.86955	7.34e-19	2.36e-15	1155	DN	CK_Loss
135753	chr16	21373269	21374049	781	+	genotype_ck_vs_wt.res	97.8697	-1.10095	0.184442	-5.96907	2.39e-09	3.58e-07	781	DN	CK_Loss
135754	chr16	21381847	21383095	1249	+	genotype_ck_vs_wt.res	242.431	-0.724461	0.101379	-7.14605	8.93e-13	4.59e-10	1249	DN	CK_Loss
135947	chr16	24169718	24170226	509	+	genotype_ck_vs_wt.res	165.662	-0.611827	0.158794	-3.85296	0.000116699	0.00229214	509	DN	CK_Loss
135984	chr16	24511314	24511686	373	+	genotype_ck_vs_wt.res	28.0481	-0.911487	0.267138	-3.41204	0.000644786	0.00836314	373	DN	CK_Loss
136035	chr16	27326347	27326902	556	+	genotype_ck_vs_wt.res	35.8941	-1.08402	0.219062	-4.94845	7.48e-07	4.15e-05	556	DN	CK_Loss
136066	chr16	29849570	29849833	264	+	genotype_ck_vs_wt.res	116.416	-0.708327	0.129183	-5.48313	4.18e-08	3.88e-06	264	DN	CK_Loss
136071	chr16	29977232	29978298	1067	+	genotype_ck_vs_wt.res	63.9231	-0.618809	0.171113	-3.61638	0.000298752	0.00471424	1067	DN	CK_Loss
136668	chr16	45256946	45257771	826	+	genotype_ck_vs_wt.res	73.6275	-0.592226	0.157631	-3.75704	0.000171937	0.00311066	826	DN	CK_Loss
136678	chr16	45547822	45548673	852	+	genotype_ck_vs_wt.res	44.7686	-0.673462	0.198925	-3.38551	0.000710451	0.00901158	852	DN	CK_Loss
136684	chr16	45619847	45621720	1874	+	genotype_ck_vs_wt.res	348.253	-0.609298	0.185694	-3.2812	0.00103366	0.0120017	1874	NS	CK_Loss
136792	chr16	52468427	52468915	489	+	genotype_ck_vs_wt.res	57.3546	-0.732182	0.178595	-4.09968	4.14e-05	0.00102406	489	DN	CK_Loss
136919	chr16	59459029	59460013	985	+	genotype_ck_vs_wt.res	75.631	-0.529642	0.147291	-3.59588	0.000323298	0.00501408	985	NS	CK_Loss
136956	chr16	64939379	64939829	451	+	genotype_ck_vs_wt.res	15.7422	-1.24592	0.346954	-3.59104	0.000329367	0.00508733	451	DN	CK_Loss
137025	chr16	78563439	78564503	1065	+	genotype_ck_vs_wt.res	123.22	-0.582635	0.129564	-4.49689	6.9e-06	0.000245019	1065	DN	CK_Loss
137084	chr16	90258166	90260242	2077	+	genotype_ck_vs_wt.res	230.558	-0.595282	0.0952852	-6.24738	4.17e-10	8.27e-08	2077	DN	CK_Loss
137113	chr16	91030698	91031182	485	+	genotype_ck_vs_wt.res	21.9457	-1.13397	0.281407	-4.02962	5.59e-05	0.00129731	485	DN	CK_Loss
137286	chr16	94230520	94230735	216	+	genotype_ck_vs_wt.res	9.03557	-1.79784	0.514359	-3.49529	0.000473541	0.00669717	216	DN	CK_Loss
137474	chr17	4761190	4762207	1018	+	genotype_ck_vs_wt.res	35.6249	-0.911806	0.246845	-3.69383	0.000220898	0.00375422	1018	DN	CK_Loss
137695	chr17	9008570	9010508	1939	+	genotype_ck_vs_wt.res	119.261	-0.59065	0.159006	-3.71463	0.0002035	0.00353144	1939	DN	CK_Loss
137748	chr17	12757300	12758335	1036	+	genotype_ck_vs_wt.res	74.7562	-0.59224	0.162826	-3.63727	0.000275547	0.00442529	1036	DN	CK_Loss
137759	chr17	12950141	12952680	2540	+	genotype_ck_vs_wt.res	278.952	-0.852083	0.095233	-8.94736	3.64e-19	1.25e-15	2540	DN	CK_Loss
137818	chr17	16891090	16892267	1178	+	genotype_ck_vs_wt.res	54.7808	-0.767269	0.174423	-4.3989	1.09e-05	0.000353174	1178	DN	CK_Loss
137878	chr17	21471715	21472519	805	+	genotype_ck_vs_wt.res	103.296	-0.653835	0.179611	-3.64028	0.000272344	0.00439138	805	DN	CK_Loss
137997	chr17	24586371	24586910	540	+	genotype_ck_vs_wt.res	58.3174	-0.66637	0.184562	-3.61055	0.000305544	0.00480254	540	DN	CK_Loss
138030	chr17	24942438	24944264	1827	+	genotype_ck_vs_wt.res	253.006	-0.632305	0.0984201	-6.42454	1.32e-10	3.23e-08	1827	DN	CK_Loss
138141	chr17	26518052	26518677	626	+	genotype_ck_vs_wt.res	26.3951	-1.25238	0.299643	-4.17957	2.92e-05	0.000777235	626	DN	CK_Loss
138308	chr17	28504783	28506289	1507	+	genotype_ck_vs_wt.res	113.795	-0.659041	0.134614	-4.89577	9.79e-07	5.17e-05	1507	DN	CK_Loss
138429	chr17	29678888	29679649	762	+	genotype_ck_vs_wt.res	131.65	-0.61217	0.139927	-4.37494	1.21e-05	0.000386405	762	DN	CK_Loss
138534	chr17	31424346	31425340	995	+	genotype_ck_vs_wt.res	96.8457	-0.733924	0.140142	-5.23701	1.63e-07	1.21e-05	995	DN	CK_Loss
138950	chr17	36992380	36994736	2357	+	genotype_ck_vs_wt.res	113.686	-1.07546	0.140492	-7.65498	1.93e-14	1.77e-11	2357	DN	CK_Loss
139163	chr17	47056616	47057676	1061	+	genotype_ck_vs_wt.res	148.902	-1.087	0.140762	-7.72226	1.14e-14	1.16e-11	1061	DN	CK_Loss
139196	chr17	47376648	47377582	935	+	genotype_ck_vs_wt.res	66.7888	-0.737682	0.166758	-4.42368	9.7e-06	0.000322481	935	DN	CK_Loss
139541	chr17	57292084	57293334	1251	+	genotype_ck_vs_wt.res	227.479	-0.768889	0.132329	-5.81045	6.23e-09	7.91e-07	1251	DN	CK_Loss
139813	chr17	73821684	73823725	2042	+	genotype_ck_vs_wt.res	90.3024	-0.656728	0.164227	-3.9989	6.36e-05	0.00143322	2042	DN	CK_Loss
140006	chr17	83088367	83088958	592	+	genotype_ck_vs_wt.res	37.6251	-0.746738	0.217501	-3.43327	0.000596349	0.00789477	592	DN	CK_Loss
140066	chr17	83914782	83915604	823	+	genotype_ck_vs_wt.res	29.1437	-1.07289	0.244202	-4.39346	1.12e-05	0.000360668	823	DN	CK_Loss
140067	chr17	83918096	83919077	982	+	genotype_ck_vs_wt.res	84.1226	-1.10832	0.159768	-6.93704	4e-12	1.58e-09	982	DN	CK_Loss
140244	chr17	87298858	87300443	1586	+	genotype_ck_vs_wt.res	86.9951	-0.645171	0.146186	-4.41334	1.02e-05	0.000334238	1586	DN	CK_Loss
140596	chr18	20995394	20995914	521	+	genotype_ck_vs_wt.res	68.6049	-0.61815	0.179979	-3.43457	0.000593486	0.00787	521	DN	CK_Loss
140626	chr18	23881764	23882683	920	+	genotype_ck_vs_wt.res	135.71	-0.600867	0.116661	-5.15054	2.6e-07	1.77e-05	920	DN	CK_Loss
140655	chr18	24183007	24183558	552	+	genotype_ck_vs_wt.res	73.0849	-0.704207	0.169118	-4.164	3.13e-05	0.000820897	552	DN	CK_Loss
140773	chr18	32384843	32386523	1681	+	genotype_ck_vs_wt.res	133.976	-0.616629	0.128153	-4.81165	1.5e-06	7.23e-05	1681	DN	CK_Loss
141040	chr18	38921924	38923356	1433	+	genotype_ck_vs_wt.res	37.2231	-0.846793	0.206475	-4.10118	4.11e-05	0.00101901	1433	DN	CK_Loss
141202	chr18	50182673	50183200	528	+	genotype_ck_vs_wt.res	39.1292	-0.91798	0.237927	-3.85824	0.000114204	0.00225279	528	DN	CK_Loss
141318	chr18	56941537	56942816	1280	+	genotype_ck_vs_wt.res	109.41	-0.590162	0.148131	-3.98404	6.78e-05	0.00150112	1280	DN	CK_Loss
141342	chr18	57884018	57884994	977	+	genotype_ck_vs_wt.res	81.8237	-0.784109	0.155443	-5.04436	4.55e-07	2.76e-05	977	DN	CK_Loss
141416	chr18	61320956	61322207	1252	+	genotype_ck_vs_wt.res	117.874	-0.590519	0.145628	-4.05498	5.01e-05	0.00119367	1252	DN	CK_Loss
141543	chr18	65690957	65692064	1108	+	genotype_ck_vs_wt.res	41.8057	-0.913474	0.205079	-4.45425	8.42e-06	0.000287984	1108	DN	CK_Loss
142198	chr19	3730763	3731731	969	+	genotype_ck_vs_wt.res	210.326	-0.789339	0.105333	-7.49378	6.69e-14	5.06e-11	969	DN	CK_Loss
142199	chr19	3733696	3734410	715	+	genotype_ck_vs_wt.res	113.884	-0.641588	0.132316	-4.84892	1.24e-06	6.24e-05	715	DN	CK_Loss
142331	chr19	5200599	5200981	383	+	genotype_ck_vs_wt.res	48.2756	-0.87056	0.195111	-4.46188	8.12e-06	0.000280159	383	DN	CK_Loss
142335	chr19	5253013	5254291	1279	+	genotype_ck_vs_wt.res	57.2482	-0.925855	0.208098	-4.44913	8.62e-06	0.000292917	1279	DN	CK_Loss
142427	chr19	6297275	6298067	793	+	genotype_ck_vs_wt.res	43.0893	-0.843426	0.195684	-4.31015	1.63e-05	0.000490176	793	DN	CK_Loss
142520	chr19	7286425	7288070	1646	+	genotype_ck_vs_wt.res	32.7481	-1.04796	0.271768	-3.85609	0.000115216	0.00226718	1646	DN	CK_Loss
142531	chr19	7438072	7438934	863	+	genotype_ck_vs_wt.res	77.7889	-0.559648	0.15281	-3.66238	0.000249878	0.00411812	863	NS	CK_Loss
142621	chr19	9707595	9709013	1419	+	genotype_ck_vs_wt.res	119.137	-0.498376	0.136613	-3.64808	0.000264205	0.00430014	1419	NS	CK_Loss
142634	chr19	9954352	9955284	933	+	genotype_ck_vs_wt.res	72.405	-0.716924	0.161142	-4.44901	8.63e-06	0.000292917	933	DN	CK_Loss
142668	chr19	10351836	10352683	848	+	genotype_ck_vs_wt.res	89.4682	-0.797986	0.170395	-4.68314	2.83e-06	0.000120607	848	DN	CK_Loss
142752	chr19	11478868	11479964	1097	+	genotype_ck_vs_wt.res	56.4646	-0.588051	0.180225	-3.26288	0.00110287	0.0126108	1097	NS	CK_Loss
142804	chr19	12584677	12585717	1041	+	genotype_ck_vs_wt.res	48.5037	-0.761597	0.194377	-3.91815	8.92e-05	0.0018494	1041	DN	CK_Loss
142941	chr19	17339333	17341073	1741	+	genotype_ck_vs_wt.res	78.0581	-0.596762	0.161313	-3.69941	0.0002161	0.00369662	1741	DN	CK_Loss
143233	chr19	32138184	32139304	1121	+	genotype_ck_vs_wt.res	110.36	-0.326337	0.148641	-2.19547	0.0281296	0.128264	1121	NS	CK_Loss
143375	chr19	34601301	34602331	1031	+	genotype_ck_vs_wt.res	110.993	-0.571111	0.146876	-3.88838	0.000100916	0.00203953	1031	NS	CK_Loss
143484	chr19	37534941	37535493	553	+	genotype_ck_vs_wt.res	45.5485	-0.654897	0.188094	-3.48175	0.000498147	0.00692767	553	DN	CK_Loss
143617	chr19	41393569	41393896	328	+	genotype_ck_vs_wt.res	126.906	-0.61462	0.155378	-3.95563	7.63e-05	0.0016436	328	DN	CK_Loss
143886	chr19	46471144	46471398	255	+	genotype_ck_vs_wt.res	62.5366	-0.587296	0.165605	-3.54636	0.000390595	0.00578932	255	DN	CK_Loss
143920	chr19	46952246	46953237	992	+	genotype_ck_vs_wt.res	33.2369	-0.851913	0.250187	-3.4051	0.000661396	0.00852448	992	DN	CK_Loss
143966	chr19	47412935	47413530	596	+	genotype_ck_vs_wt.res	74.5263	-0.615562	0.2019	-3.04884	0.00229726	0.021647	596	NS	CK_Loss
144034	chr19	53211778	53213201	1424	+	genotype_ck_vs_wt.res	122.632	-0.656319	0.118974	-5.51647	3.46e-08	3.34e-06	1424	DN	CK_Loss
144168	chr19	57014882	57015142	261	+	genotype_ck_vs_wt.res	36.4284	-0.73391	0.208794	-3.515	0.000439755	0.00635512	261	DN	CK_Loss
144266	chr19	59579318	59580201	884	+	genotype_ck_vs_wt.res	29.7816	-0.498799	0.274754	-1.81544	0.0694569	0.234437	884	NS	CK_Loss
144294	chr19	60675946	60676782	837	+	genotype_ck_vs_wt.res	140.834	-0.118115	0.168939	-0.699157	0.484454	0.72706	837	NS	CK_Loss
144612	chr2	11801139	11802430	1292	+	genotype_ck_vs_wt.res	70.8907	-0.811457	0.158192	-5.12958	2.9e-07	1.95e-05	1292	DN	CK_Loss
144613	chr2	11808374	11809379	1006	+	genotype_ck_vs_wt.res	50.5019	-0.744789	0.206697	-3.6033	0.000314206	0.00490625	1006	DN	CK_Loss
144653	chr2	13756952	13757980	1029	+	genotype_ck_vs_wt.res	51.0819	-0.845515	0.203407	-4.15676	3.23e-05	0.000841474	1029	DN	CK_Loss
144840	chr2	22957220	22958314	1095	+	genotype_ck_vs_wt.res	119.082	-0.717221	0.141046	-5.085	3.68e-07	2.35e-05	1095	DN	CK_Loss
144954	chr2	25697432	25697937	506	+	genotype_ck_vs_wt.res	21.4095	-1.02587	0.281141	-3.64896	0.000263302	0.00429197	506	DN	CK_Loss
144964	chr2	25951653	25952384	732	+	genotype_ck_vs_wt.res	58.34	-0.576184	0.168488	-3.41973	0.000626841	0.00819719	732	NS	CK_Loss
145027	chr2	27025603	27026005	403	+	genotype_ck_vs_wt.res	163.741	-0.674221	0.114881	-5.86885	4.39e-09	5.93e-07	403	DN	CK_Loss
145079	chr2	27740011	27740734	724	+	genotype_ck_vs_wt.res	57.3553	-0.605505	0.179125	-3.38035	0.000723925	0.00914275	724	DN	CK_Loss
145146	chr2	29382861	29383744	884	+	genotype_ck_vs_wt.res	70.3017	-0.68795	0.152244	-4.51872	6.22e-06	0.000225047	884	DN	CK_Loss
145151	chr2	29416590	29416920	331	+	genotype_ck_vs_wt.res	112.086	-0.601551	0.155559	-3.86702	0.000110173	0.0021901	331	DN	CK_Loss
145182	chr2	29698156	29699281	1126	+	genotype_ck_vs_wt.res	256.93	-0.721515	0.106947	-6.7465	1.51e-11	4.99e-09	1126	DN	CK_Loss
145183	chr2	29705737	29708072	2336	+	genotype_ck_vs_wt.res	322.369	-0.568094	0.133278	-4.26247	2.02e-05	0.000581099	2336	NS	CK_Loss
145362	chr2	32022878	32023860	983	+	genotype_ck_vs_wt.res	102.016	-1.14943	0.192897	-5.9588	2.54e-09	3.79e-07	983	DN	CK_Loss
145380	chr2	32244514	32245441	928	+	genotype_ck_vs_wt.res	42.1443	-0.901649	0.218674	-4.12326	3.74e-05	0.000942075	928	DN	CK_Loss
145556	chr2	35153814	35154811	998	+	genotype_ck_vs_wt.res	28.5229	-0.99359	0.294	-3.37956	0.000726014	0.00916373	998	DN	CK_Loss
145653	chr2	37840198	37843005	2808	+	genotype_ck_vs_wt.res	138.714	-0.679447	0.130605	-5.20231	1.97e-07	1.41e-05	2808	DN	CK_Loss
145672	chr2	38207708	38208168	461	+	genotype_ck_vs_wt.res	50.3399	-0.67145	0.181016	-3.70933	0.000207808	0.00358199	461	DN	CK_Loss
145673	chr2	38211210	38212038	829	+	genotype_ck_vs_wt.res	92.8174	-0.658875	0.146978	-4.4828	7.37e-06	0.000258336	829	DN	CK_Loss
145718	chr2	38944176	38945956	1781	+	genotype_ck_vs_wt.res	86.7297	-0.75244	0.169799	-4.43137	9.36e-06	0.00031297	1781	DN	CK_Loss
145744	chr2	43583484	43584195	712	+	genotype_ck_vs_wt.res	31.0084	-0.958148	0.251519	-3.80944	0.000139282	0.00263884	712	DN	CK_Loss
145813	chr2	46312528	46314041	1514	+	genotype_ck_vs_wt.res	52.0435	-0.621811	0.177593	-3.50132	0.000462957	0.00659249	1514	DN	CK_Loss
145956	chr2	59925179	59926000	822	+	genotype_ck_vs_wt.res	44.8702	-1.08012	0.227146	-4.7552	1.98e-06	9.03e-05	822	DN	CK_Loss
145961	chr2	59962750	59963413	664	+	genotype_ck_vs_wt.res	70.2318	-0.63973	0.189075	-3.38348	0.000715744	0.00906798	664	DN	CK_Loss
146000	chr2	60362267	60363594	1328	+	genotype_ck_vs_wt.res	67.3563	-0.680038	0.183634	-3.70322	0.000212884	0.00365188	1328	DN	CK_Loss
146001	chr2	60366034	60366687	654	+	genotype_ck_vs_wt.res	41.4694	-0.716482	0.209849	-3.41428	0.000639514	0.0083155	654	DN	CK_Loss
146246	chr2	72136596	72137466	871	+	genotype_ck_vs_wt.res	88.4028	-0.577366	0.169954	-3.39718	0.000680838	0.00871689	871	NS	CK_Loss
146276	chr2	72837881	72838739	859	+	genotype_ck_vs_wt.res	67.7317	-0.630463	0.201904	-3.12259	0.00179268	0.0180104	859	NS	CK_Loss
146333	chr2	73552953	73555050	2098	+	genotype_ck_vs_wt.res	239.583	-0.623958	0.102924	-6.0623	1.34e-09	2.26e-07	2098	DN	CK_Loss
146415	chr2	76429033	76429912	880	+	genotype_ck_vs_wt.res	46.3187	-0.681605	0.196404	-3.47043	0.000519629	0.00715535	880	DN	CK_Loss
146434	chr2	79022837	79023257	421	+	genotype_ck_vs_wt.res	117.728	-0.634961	0.170679	-3.7202	0.000199064	0.00347796	421	DN	CK_Loss
146470	chr2	80325472	80325923	452	+	genotype_ck_vs_wt.res	28.5337	-1.13809	0.255565	-4.45323	8.46e-06	0.000289187	452	DN	CK_Loss
146702	chr2	92669271	92670452	1182	+	genotype_ck_vs_wt.res	129.792	-0.817583	0.193112	-4.23371	2.3e-05	0.000641419	1182	DN	CK_Loss
146730	chr2	93141385	93142917	1533	+	genotype_ck_vs_wt.res	78.1543	-0.222015	0.138535	-1.60259	0.109025	0.311165	1533	NS	CK_Loss
146788	chr2	94360444	94361115	672	+	genotype_ck_vs_wt.res	94.5253	-0.789394	0.150965	-5.22898	1.7e-07	1.25e-05	672	DN	CK_Loss
146831	chr2	102364698	102365511	814	+	genotype_ck_vs_wt.res	26.2767	-0.892611	0.261908	-3.40811	0.000654157	0.00846304	814	DN	CK_Loss
146913	chr2	103637571	103639451	1881	+	genotype_ck_vs_wt.res	73.7984	-0.459047	0.158059	-2.90427	0.00368105	0.03048	1881	NS	CK_Loss
146950	chr2	104086534	104087804	1271	+	genotype_ck_vs_wt.res	277.075	-0.759035	0.126815	-5.98535	2.16e-09	3.31e-07	1271	DN	CK_Loss
146953	chr2	104114598	104114945	348	+	genotype_ck_vs_wt.res	15.2053	-1.17716	0.367206	-3.20572	0.00134723	0.0145606	348	NS	CK_Loss
146954	chr2	104115960	104116762	803	+	genotype_ck_vs_wt.res	48.9898	-0.853366	0.204078	-4.18157	2.9e-05	0.000772583	803	DN	CK_Loss
147099	chr2	117260953	117261728	776	+	genotype_ck_vs_wt.res	76.7789	-0.640316	0.153957	-4.15904	3.2e-05	0.000834474	776	DN	CK_Loss
147148	chr2	118518323	118520469	2147	+	genotype_ck_vs_wt.res	397.964	-0.590274	0.089759	-6.57621	4.83e-11	1.34e-08	2147	DN	CK_Loss
147296	chr2	120598447	120600111	1665	+	genotype_ck_vs_wt.res	108.358	-0.767484	0.138472	-5.5425	2.98e-08	3.01e-06	1665	DN	CK_Loss
147383	chr2	122572158	122573882	1725	+	genotype_ck_vs_wt.res	628.149	-0.596001	0.083428	-7.14389	9.07e-13	4.62e-10	1725	DN	CK_Loss
147556	chr2	128381651	128382232	582	+	genotype_ck_vs_wt.res	109.785	-0.614099	0.126505	-4.85435	1.21e-06	6.1e-05	582	DN	CK_Loss
147625	chr2	129530050	129530807	758	+	genotype_ck_vs_wt.res	39.291	-0.80955	0.218091	-3.71199	0.000205636	0.00355602	758	DN	CK_Loss
147732	chr2	132048166	132048971	806	+	genotype_ck_vs_wt.res	213.313	-0.589452	0.123855	-4.7592	1.94e-06	8.89e-05	806	DN	CK_Loss
147734	chr2	132053804	132054873	1070	+	genotype_ck_vs_wt.res	242.109	-0.771688	0.109254	-7.06325	1.63e-12	7.68e-10	1070	DN	CK_Loss
147736	chr2	132059362	132060080	719	+	genotype_ck_vs_wt.res	131.617	-0.699066	0.136329	-5.1278	2.93e-07	1.96e-05	719	DN	CK_Loss
147813	chr2	139840793	139842617	1825	+	genotype_ck_vs_wt.res	245.736	-0.597586	0.0876328	-6.81921	9.15e-12	3.21e-09	1825	DN	CK_Loss
147929	chr2	147068291	147069434	1144	+	genotype_ck_vs_wt.res	24.1504	-1.08646	0.261816	-4.14969	3.33e-05	0.000859536	1144	DN	CK_Loss
148127	chr2	153354190	153354814	625	+	genotype_ck_vs_wt.res	50.3212	-0.869222	0.213202	-4.07699	4.56e-05	0.00110543	625	DN	CK_Loss
148143	chr2	153516739	153517354	616	+	genotype_ck_vs_wt.res	31.2832	-1.2428	0.235655	-5.2738	1.34e-07	1.03e-05	616	DN	CK_Loss
148270	chr2	155679494	155680733	1240	+	genotype_ck_vs_wt.res	156.016	-0.620589	0.117357	-5.28804	1.24e-07	9.54e-06	1240	DN	CK_Loss
148312	chr2	156256920	156258998	2079	+	genotype_ck_vs_wt.res	94.383	-0.592329	0.128812	-4.5984	4.26e-06	0.000166687	2079	DN	CK_Loss
148447	chr2	158837992	158839113	1122	+	genotype_ck_vs_wt.res	64.6927	-0.62916	0.169171	-3.71908	0.000199947	0.00348675	1122	DN	CK_Loss
148490	chr2	160691726	160694607	2882	+	genotype_ck_vs_wt.res	143.726	-0.630749	0.152997	-4.12262	3.75e-05	0.000944292	2882	DN	CK_Loss
148499	chr2	160764024	160764619	596	+	genotype_ck_vs_wt.res	25.2504	-0.96199	0.275278	-3.49462	0.00047474	0.00670378	596	DN	CK_Loss
148511	chr2	162107878	162109025	1148	+	genotype_ck_vs_wt.res	150.217	-0.714502	0.127773	-5.59195	2.25e-08	2.34e-06	1148	DN	CK_Loss
148717	chr2	165924645	165924922	278	+	genotype_ck_vs_wt.res	69.675	-0.851203	0.177474	-4.79623	1.62e-06	7.67e-05	278	DN	CK_Loss
148833	chr2	167125507	167126318	812	+	genotype_ck_vs_wt.res	237.761	-0.692966	0.102168	-6.78259	1.18e-11	3.99e-09	812	DN	CK_Loss
148867	chr2	167440941	167441940	1000	+	genotype_ck_vs_wt.res	131.7	-0.691773	0.144524	-4.78658	1.7e-06	7.99e-05	1000	DN	CK_Loss
148870	chr2	167467016	167468915	1900	+	genotype_ck_vs_wt.res	154.559	-0.816485	0.121496	-6.72028	1.81e-11	5.78e-09	1900	DN	CK_Loss
148875	chr2	167510323	167511142	820	+	genotype_ck_vs_wt.res	54.3446	-0.84392	0.170918	-4.93756	7.91e-07	4.36e-05	820	DN	CK_Loss
149157	chr2	174516209	174518307	2099	+	genotype_ck_vs_wt.res	391.692	-0.649886	0.084579	-7.68377	1.54e-14	1.5e-11	2099	DN	CK_Loss
149260	chr2	180563157	180563992	836	+	genotype_ck_vs_wt.res	65.1027	-0.820849	0.175764	-4.67018	3.01e-06	0.000126623	836	DN	CK_Loss
149297	chr2	181207015	181207626	612	+	genotype_ck_vs_wt.res	68.1625	-0.972559	0.167229	-5.81574	6.04e-09	7.71e-07	612	DN	CK_Loss
149312	chr2	181381055	181382439	1385	+	genotype_ck_vs_wt.res	64.5311	-0.741358	0.185124	-4.00467	6.21e-05	0.00140907	1385	DN	CK_Loss
149499	chr3	16057389	16059194	1806	+	genotype_ck_vs_wt.res	106.927	-0.198043	0.153821	-1.28749	0.197924	0.447301	1806	NS	CK_Loss
149695	chr3	34048159	34048977	819	+	genotype_ck_vs_wt.res	34.5998	-0.798592	0.232772	-3.43079	0.000601822	0.00794444	819	DN	CK_Loss
149702	chr3	35495981	35496718	738	+	genotype_ck_vs_wt.res	25.3553	-1.21915	0.288874	-4.22034	2.44e-05	0.000672801	738	DN	CK_Loss
149707	chr3	35748576	35749034	459	+	genotype_ck_vs_wt.res	79.8874	-0.683597	0.155252	-4.40315	1.07e-05	0.000347593	459	DN	CK_Loss
149842	chr3	44485886	44488052	2167	+	genotype_ck_vs_wt.res	297.296	-0.705656	0.102767	-6.86656	6.58e-12	2.41e-09	2167	DN	CK_Loss
149959	chr3	52679676	52680603	928	+	genotype_ck_vs_wt.res	89.3822	-0.83061	0.188346	-4.41002	1.03e-05	0.000338399	928	DN	CK_Loss
150581	chr3	87846484	87848158	1675	+	genotype_ck_vs_wt.res	203.846	-0.596362	0.110248	-5.40926	6.33e-08	5.47e-06	1675	DN	CK_Loss
150740	chr3	89699778	89701265	1488	+	genotype_ck_vs_wt.res	72.2647	-0.583594	0.168868	-3.45591	0.000548436	0.00743381	1488	DN	CK_Loss
150761	chr3	89880198	89880732	535	+	genotype_ck_vs_wt.res	74.8581	-1.1954	0.201596	-5.92969	3.04e-09	4.39e-07	535	DN	CK_Loss
150786	chr3	90111677	90112287	611	+	genotype_ck_vs_wt.res	65.0085	-1.02212	0.185193	-5.51919	3.41e-08	3.31e-06	611	DN	CK_Loss
150992	chr3	96151752	96152513	762	+	genotype_ck_vs_wt.res	62.653	-0.69484	0.163324	-4.25436	2.1e-05	0.000597332	762	DN	CK_Loss
151064	chr3	96787443	96789133	1691	+	genotype_ck_vs_wt.res	84.4954	-0.657249	0.185134	-3.55012	0.00038505	0.00572526	1691	DN	CK_Loss
151197	chr3	101261094	101262340	1247	+	genotype_ck_vs_wt.res	51.4977	-0.758128	0.186267	-4.07012	4.7e-05	0.00113379	1247	DN	CK_Loss
151200	chr3	101274601	101275510	910	+	genotype_ck_vs_wt.res	144.538	-0.77471	0.173215	-4.47255	7.73e-06	0.000269137	910	DN	CK_Loss
151213	chr3	101597433	101598471	1039	+	genotype_ck_vs_wt.res	96.8891	-0.588984	0.156924	-3.7533	0.000174525	0.00314419	1039	DN	CK_Loss
151491	chr3	108878575	108878889	315	+	genotype_ck_vs_wt.res	76.5487	-0.836753	0.181484	-4.61062	4.01e-06	0.000158927	315	DN	CK_Loss
151567	chr3	116450710	116450982	273	+	genotype_ck_vs_wt.res	16.5566	-1.09586	0.324802	-3.37395	0.000740986	0.00931244	273	DN	CK_Loss
151568	chr3	116456330	116456777	448	+	genotype_ck_vs_wt.res	14.7058	-1.19868	0.353058	-3.39514	0.000685935	0.00876817	448	DN	CK_Loss
151620	chr3	121872697	121873196	500	+	genotype_ck_vs_wt.res	21.8801	-1.10097	0.271913	-4.04897	5.14e-05	0.00121453	500	DN	CK_Loss
151964	chr3	136341517	136342307	791	+	genotype_ck_vs_wt.res	106.498	-0.647131	0.156946	-4.12327	3.74e-05	0.000942075	791	DN	CK_Loss
152116	chr3	143685474	143686673	1200	+	genotype_ck_vs_wt.res	80.512	-0.649869	0.164226	-3.95715	7.58e-05	0.00163516	1200	DN	CK_Loss
152280	chr3	152233536	152234745	1210	+	genotype_ck_vs_wt.res	67.1845	-0.834703	0.20613	-4.04941	5.13e-05	0.00121416	1210	DN	CK_Loss
152281	chr3	152237120	152237849	730	+	genotype_ck_vs_wt.res	55.7759	-0.729401	0.176274	-4.13788	3.51e-05	0.000895611	730	DN	CK_Loss
152315	chr3	152928633	152930668	2036	+	genotype_ck_vs_wt.res	309.75	-0.579452	0.106459	-5.44297	5.24e-08	4.64e-06	2036	NS	CK_Loss
152357	chr3	154608069	154608403	335	+	genotype_ck_vs_wt.res	17.3868	-1.18548	0.365295	-3.24527	0.00117338	0.0131991	335	NS	CK_Loss
152503	chr4	8547436	8547917	482	+	genotype_ck_vs_wt.res	51.538	-0.618156	0.214964	-2.87562	0.00403234	0.032518	482	NS	CK_Loss
153254	chr4	46328425	46329909	1485	+	genotype_ck_vs_wt.res	250.332	-0.766394	0.119927	-6.39051	1.65e-10	3.87e-08	1485	DN	CK_Loss
153313	chr4	47271429	47273017	1589	+	genotype_ck_vs_wt.res	272.304	-0.71117	0.128318	-5.54224	2.99e-08	3.01e-06	1589	DN	CK_Loss
153323	chr4	47346469	47347452	984	+	genotype_ck_vs_wt.res	402.93	-0.616001	0.131251	-4.69329	2.69e-06	0.000116164	984	DN	CK_Loss
153325	chr4	47358806	47360338	1533	+	genotype_ck_vs_wt.res	60.7801	-0.699876	0.182799	-3.82866	0.000128844	0.0024821	1533	DN	CK_Loss
153368	chr4	48326242	48328542	2301	+	genotype_ck_vs_wt.res	142.322	-0.658094	0.146076	-4.50515	6.63e-06	0.000237255	2301	DN	CK_Loss
153388	chr4	50368979	50370735	1757	+	genotype_ck_vs_wt.res	139.464	-0.59143	0.147885	-3.99925	6.35e-05	0.00143159	1757	DN	CK_Loss
153451	chr4	55431132	55433071	1940	+	genotype_ck_vs_wt.res	203.903	-1.18526	0.116617	-10.1637	2.88e-24	3.7e-20	1940	DN	CK_Loss
153453	chr4	55450983	55451279	297	+	genotype_ck_vs_wt.res	21.5436	-0.966072	0.272527	-3.54486	0.000392817	0.00581631	297	DN	CK_Loss
153484	chr4	56925921	56927370	1450	+	genotype_ck_vs_wt.res	65.6893	-0.668162	0.177273	-3.76912	0.000163827	0.00299261	1450	DN	CK_Loss
153490	chr4	56993240	56994691	1452	+	genotype_ck_vs_wt.res	48.6796	-0.788158	0.193147	-4.08061	4.49e-05	0.0010908	1452	DN	CK_Loss
153740	chr4	70353385	70354326	942	+	genotype_ck_vs_wt.res	229.072	-0.798451	0.124664	-6.40482	1.51e-10	3.58e-08	942	DN	CK_Loss
153765	chr4	74312712	74313095	384	+	genotype_ck_vs_wt.res	31.5218	-0.838081	0.239154	-3.50435	0.00045772	0.00653712	384	DN	CK_Loss
153816	chr4	83729858	83730721	864	+	genotype_ck_vs_wt.res	63.8106	-0.609477	0.177357	-3.43644	0.000589413	0.00783217	864	DN	CK_Loss
153839	chr4	87081328	87082448	1121	+	genotype_ck_vs_wt.res	53.7086	-0.473462	0.244016	-1.94029	0.0523443	0.19558	1121	NS	CK_Loss
153913	chr4	89508034	89508771	738	+	genotype_ck_vs_wt.res	50.2535	-0.634363	0.17935	-3.53701	0.000404682	0.00595959	738	DN	CK_Loss
153940	chr4	95187482	95188412	931	+	genotype_ck_vs_wt.res	67.9021	-0.70875	0.198861	-3.56404	0.000365188	0.00549777	931	DN	CK_Loss
154068	chr4	103102534	103104162	1629	+	genotype_ck_vs_wt.res	108.205	-0.630006	0.156118	-4.03544	5.45e-05	0.00127018	1629	DN	CK_Loss
154223	chr4	108598320	108598971	652	+	genotype_ck_vs_wt.res	46.6515	-0.82549	0.203581	-4.05484	5.02e-05	0.00119391	652	DN	CK_Loss
154317	chr4	114424391	114426676	2286	+	genotype_ck_vs_wt.res	140.009	-0.775118	0.144966	-5.34691	8.95e-08	7.34e-06	2286	DN	CK_Loss
154476	chr4	117920988	117921815	828	+	genotype_ck_vs_wt.res	52.7195	-0.665421	0.170198	-3.90968	9.24e-05	0.00190039	828	DN	CK_Loss
154486	chr4	118151875	118152719	845	+	genotype_ck_vs_wt.res	86.5616	-0.684732	0.152016	-4.50433	6.66e-06	0.000238035	845	DN	CK_Loss
154664	chr4	122892003	122892709	707	+	genotype_ck_vs_wt.res	44.1987	-0.703781	0.211619	-3.3257	0.000881973	0.0106467	707	NS	CK_Loss
154727	chr4	123574169	123574622	454	+	genotype_ck_vs_wt.res	80.5489	-0.638736	0.182452	-3.50085	0.000463784	0.00659842	454	DN	CK_Loss
154791	chr4	125265627	125266734	1108	+	genotype_ck_vs_wt.res	165.791	-1.29417	0.141966	-9.11606	7.79e-20	3.13e-16	1108	DN	CK_Loss
154792	chr4	125478156	125478669	514	+	genotype_ck_vs_wt.res	25.6477	-1.39807	0.276452	-5.05721	4.25e-07	2.63e-05	514	DN	CK_Loss
154819	chr4	126211309	126212304	996	+	genotype_ck_vs_wt.res	29.6115	-0.797305	0.236525	-3.37092	0.000749179	0.00939414	996	DN	CK_Loss
154865	chr4	126850023	126850928	906	+	genotype_ck_vs_wt.res	53.4301	-0.701793	0.185529	-3.78265	0.000155166	0.00286703	906	DN	CK_Loss
154918	chr4	128865389	128866790	1402	+	genotype_ck_vs_wt.res	162.315	-1.25827	0.159416	-7.89297	2.95e-15	4.31e-12	1402	DN	CK_Loss
155219	chr4	133050414	133051365	952	+	genotype_ck_vs_wt.res	96.9687	-0.637305	0.143483	-4.44167	8.93e-06	0.000300862	952	DN	CK_Loss
155392	chr4	134751698	134752284	587	+	genotype_ck_vs_wt.res	44.2158	-0.863973	0.216699	-3.98697	6.69e-05	0.00148686	587	DN	CK_Loss
155463	chr4	135511512	135513034	1523	+	genotype_ck_vs_wt.res	394.549	-0.759198	0.117589	-6.45639	1.07e-10	2.72e-08	1523	DN	CK_Loss
155471	chr4	135623129	135623654	526	+	genotype_ck_vs_wt.res	70.1195	-0.687255	0.193606	-3.54976	0.000385582	0.00572807	526	DN	CK_Loss
155557	chr4	136408429	136408854	426	+	genotype_ck_vs_wt.res	32.9333	-1.1989	0.280414	-4.27546	1.91e-05	0.000554932	426	DN	CK_Loss
155755	chr4	139813129	139814250	1122	+	genotype_ck_vs_wt.res	350.185	-0.694816	0.106158	-6.54509	5.95e-11	1.59e-08	1122	DN	CK_Loss
155756	chr4	139818298	139821883	3586	+	genotype_ck_vs_wt.res	226.448	-0.720384	0.0984346	-7.3184	2.51e-13	1.63e-10	3586	DN	CK_Loss
155763	chr4	140003073	140004953	1881	+	genotype_ck_vs_wt.res	547.966	-0.90143	0.172324	-5.23102	1.69e-07	1.23e-05	1881	DN	CK_Loss
155871	chr4	141645905	141647007	1103	+	genotype_ck_vs_wt.res	38.1649	-0.911077	0.214572	-4.24602	2.18e-05	0.000615487	1103	DN	CK_Loss
155905	chr4	142066688	142067125	438	+	genotype_ck_vs_wt.res	27.4016	-1.02212	0.257213	-3.97382	7.07e-05	0.00155261	438	DN	CK_Loss
155906	chr4	142074431	142074637	207	+	genotype_ck_vs_wt.res	75.9582	-0.805834	0.15351	-5.24938	1.53e-07	1.14e-05	207	DN	CK_Loss
155948	chr4	144959291	144960850	1560	+	genotype_ck_vs_wt.res	31.8426	-0.94942	0.228712	-4.15116	3.31e-05	0.000854708	1560	DN	CK_Loss
155955	chr4	145037053	145038226	1174	+	genotype_ck_vs_wt.res	45.5518	-0.803773	0.222453	-3.61322	0.000302413	0.00476499	1174	DN	CK_Loss
155958	chr4	145135091	145136112	1022	+	genotype_ck_vs_wt.res	29.1627	-0.936505	0.266981	-3.50776	0.000451905	0.00647621	1022	DN	CK_Loss
155982	chr4	145319200	145319689	490	+	genotype_ck_vs_wt.res	72.0333	-0.385448	0.170325	-2.26301	0.0236349	0.113683	490	NS	CK_Loss
156088	chr4	149392779	149394263	1485	+	genotype_ck_vs_wt.res	72.989	-1.035	0.228912	-4.52139	6.14e-06	0.00022306	1485	DN	CK_Loss
156204	chr4	150508576	150509582	1007	+	genotype_ck_vs_wt.res	317.482	-0.601315	0.0834245	-7.20789	5.68e-13	3.17e-10	1007	DN	CK_Loss
156295	chr4	152201245	152203235	1991	+	genotype_ck_vs_wt.res	189.118	-0.611986	0.106634	-5.73915	9.52e-09	1.14e-06	1991	DN	CK_Loss
156299	chr4	152238693	152239421	729	+	genotype_ck_vs_wt.res	27.8741	-0.733327	0.235899	-3.10864	0.00187948	0.0186166	729	NS	CK_Loss
156400	chr4	155448646	155450409	1764	+	genotype_ck_vs_wt.res	288.005	-0.792395	0.102231	-7.75104	9.11e-15	1.01e-11	1764	DN	CK_Loss
156617	chr5	16973211	16974527	1317	+	genotype_ck_vs_wt.res	42.2523	-0.624349	0.23183	-2.69314	0.00707827	0.0488165	1317	NS	CK_Loss
156709	chr5	21616935	21618342	1408	+	genotype_ck_vs_wt.res	74.3729	-0.977477	0.188151	-5.19517	2.05e-07	1.45e-05	1408	DN	CK_Loss
157029	chr5	32930313	32931246	934	+	genotype_ck_vs_wt.res	66.266	-0.665659	0.193943	-3.43225	0.000598601	0.00791168	934	DN	CK_Loss
157059	chr5	33520927	33521788	862	+	genotype_ck_vs_wt.res	30.0839	-0.799689	0.230811	-3.46469	0.000530834	0.0072655	862	DN	CK_Loss
157103	chr5	34161668	34163653	1986	+	genotype_ck_vs_wt.res	81.3268	-0.829242	0.162649	-5.09835	3.43e-07	2.23e-05	1986	DN	CK_Loss
157177	chr5	36083658	36084666	1009	+	genotype_ck_vs_wt.res	86.324	-0.751488	0.155119	-4.8446	1.27e-06	6.36e-05	1009	DN	CK_Loss
157266	chr5	37117989	37119498	1510	+	genotype_ck_vs_wt.res	205.811	-0.606194	0.0999485	-6.06506	1.32e-09	2.24e-07	1510	DN	CK_Loss
157267	chr5	37121099	37121825	727	+	genotype_ck_vs_wt.res	252.326	-0.726431	0.104116	-6.97712	3.01e-12	1.26e-09	727	DN	CK_Loss
157385	chr5	45679619	45680566	948	+	genotype_ck_vs_wt.res	79.3568	-0.991775	0.155599	-6.3739	1.84e-10	4.24e-08	948	DN	CK_Loss
157440	chr5	53572136	53573662	1527	+	genotype_ck_vs_wt.res	226.925	-0.679001	0.114868	-5.91113	3.4e-09	4.81e-07	1527	DN	CK_Loss
157478	chr5	63811898	63812656	759	+	genotype_ck_vs_wt.res	69.0563	-0.578623	0.17742	-3.26132	0.00110893	0.0126627	759	NS	CK_Loss
157489	chr5	64024556	64024860	305	+	genotype_ck_vs_wt.res	17.6994	-0.93728	0.39206	-2.39065	0.0168184	0.0897503	305	NS	CK_Loss
157490	chr5	64029339	64031039	1701	+	genotype_ck_vs_wt.res	156.687	-1.04518	0.707596	-1.47709	0.139651	0.36326	1701	NS	CK_Loss
157491	chr5	64037989	64038750	762	+	genotype_ck_vs_wt.res	56.9795	-1.1607	0.98898	-1.17363	0.240543	0.500528	762	NS	CK_Loss
157493	chr5	64044862	64045597	736	+	genotype_ck_vs_wt.res	83.0222	-0.71704	0.368828	-1.9441	0.0518829	0.19448	736	NS	CK_Loss
157928	chr5	86740809	86741913	1105	+	genotype_ck_vs_wt.res	130.912	-0.667773	0.143896	-4.64065	3.47e-06	0.000140784	1105	DN	CK_Loss
157982	chr5	90621841	90622381	541	+	genotype_ck_vs_wt.res	37.4642	-0.9567	0.240611	-3.97613	7e-05	0.00154173	541	DN	CK_Loss
158020	chr5	92188436	92190046	1611	+	genotype_ck_vs_wt.res	135.762	-0.707776	0.144685	-4.89185	9.99e-07	5.24e-05	1611	DN	CK_Loss
158147	chr5	97946383	97947657	1275	+	genotype_ck_vs_wt.res	34.1947	-0.737402	0.212371	-3.47223	0.000516158	0.00712107	1275	DN	CK_Loss
158185	chr5	99573243	99573862	620	+	genotype_ck_vs_wt.res	20.6878	-1.17411	0.356239	-3.29585	0.000981251	0.0115632	620	NS	CK_Loss
158442	chr5	107541665	107543045	1381	+	genotype_ck_vs_wt.res	59.0064	-0.716358	0.178597	-4.01102	6.05e-05	0.00138174	1381	DN	CK_Loss
158517	chr5	108405215	108406573	1359	+	genotype_ck_vs_wt.res	46.3028	-0.786317	0.183664	-4.28128	1.86e-05	0.000544067	1359	DN	CK_Loss
158576	chr5	110512010	110513259	1250	+	genotype_ck_vs_wt.res	57.7232	-1.40684	0.251936	-5.58412	2.35e-08	2.43e-06	1250	DN	CK_Loss
158644	chr5	113114146	113114630	485	+	genotype_ck_vs_wt.res	28.9949	-1.11492	0.227869	-4.89282	9.94e-07	5.23e-05	485	DN	CK_Loss
158649	chr5	113164595	113165456	862	+	genotype_ck_vs_wt.res	293.936	-0.663758	0.0967993	-6.85705	7.03e-12	2.54e-09	862	DN	CK_Loss
158653	chr5	113180086	113181811	1726	+	genotype_ck_vs_wt.res	156.468	-0.754286	0.114097	-6.61091	3.82e-11	1.12e-08	1726	DN	CK_Loss
158677	chr5	113872123	113873226	1104	+	genotype_ck_vs_wt.res	391.052	-0.719135	0.0830624	-8.65776	4.81e-18	1.29e-14	1104	DN	CK_Loss
158695	chr5	114114767	114115559	793	+	genotype_ck_vs_wt.res	78.2876	-0.606215	0.173715	-3.4897	0.000483565	0.00679255	793	DN	CK_Loss
158758	chr5	114945008	114945922	915	+	genotype_ck_vs_wt.res	119.283	-0.708286	0.160045	-4.42553	9.62e-06	0.000320559	915	DN	CK_Loss
158801	chr5	115289873	115290715	843	+	genotype_ck_vs_wt.res	191.64	-0.663842	0.250131	-2.65398	0.00795493	0.0528966	843	NS	CK_Loss
158805	chr5	115333328	115334197	870	+	genotype_ck_vs_wt.res	47.099	-0.96377	0.210576	-4.57682	4.72e-06	0.000180972	870	DN	CK_Loss
158890	chr5	117901066	117902584	1519	+	genotype_ck_vs_wt.res	87.2527	-1.05708	0.211341	-5.00178	5.68e-07	3.32e-05	1519	DN	CK_Loss
158892	chr5	117915597	117917121	1525	+	genotype_ck_vs_wt.res	100.807	-1.15444	0.177363	-6.50889	7.57e-11	2.01e-08	1525	DN	CK_Loss
158893	chr5	117921878	117922643	766	+	genotype_ck_vs_wt.res	59.6272	-0.917509	0.221278	-4.14641	3.38e-05	0.000868772	766	DN	CK_Loss
159069	chr5	121421542	121421839	298	+	genotype_ck_vs_wt.res	16.1165	-1.50031	0.355727	-4.21758	2.47e-05	0.00068021	298	DN	CK_Loss
159070	chr5	121424506	121425607	1102	+	genotype_ck_vs_wt.res	64.8787	-1.26842	0.191129	-6.63647	3.21e-11	9.6e-09	1102	DN	CK_Loss
159319	chr5	124119967	124120532	566	+	genotype_ck_vs_wt.res	68.0343	-0.498043	0.170937	-2.9136	0.00357285	0.0298472	566	NS	CK_Loss
159580	chr5	134568092	134568455	364	+	genotype_ck_vs_wt.res	43.786	-1.10724	0.262819	-4.21294	2.52e-05	0.00069165	364	DN	CK_Loss
159653	chr5	135529327	135530321	995	+	genotype_ck_vs_wt.res	71.9123	-0.573506	0.171804	-3.33813	0.000843436	0.0102813	995	NS	CK_Loss
159654	chr5	135532973	135533431	459	+	genotype_ck_vs_wt.res	117.89	-0.620526	0.147357	-4.21104	2.54e-05	0.000695434	459	DN	CK_Loss
159728	chr5	136209642	136210901	1260	+	genotype_ck_vs_wt.res	160.283	-0.767763	0.151713	-5.06063	4.18e-07	2.59e-05	1260	DN	CK_Loss
159737	chr5	136362400	136363339	940	+	genotype_ck_vs_wt.res	69.3091	-1.01981	0.188435	-5.41199	6.23e-08	5.41e-06	940	DN	CK_Loss
159842	chr5	137706850	137707697	848	+	genotype_ck_vs_wt.res	64.9456	-0.645653	0.188112	-3.43227	0.000598541	0.00791168	848	DN	CK_Loss
159843	chr5	137718022	137718509	488	+	genotype_ck_vs_wt.res	38.56	-0.983673	0.232323	-4.23408	2.29e-05	0.000641208	488	DN	CK_Loss
159895	chr5	139290569	139291098	530	+	genotype_ck_vs_wt.res	79.5704	-0.304794	0.167849	-1.81589	0.0693878	0.234369	530	NS	CK_Loss
159911	chr5	139368066	139368299	234	+	genotype_ck_vs_wt.res	72.9274	-0.299622	0.150447	-1.99154	0.0464214	0.180294	234	NS	CK_Loss
160020	chr5	140764797	140765586	790	+	genotype_ck_vs_wt.res	62.5999	-0.765581	0.162839	-4.70147	2.58e-06	0.000112719	790	DN	CK_Loss
160023	chr5	140798803	140799500	698	+	genotype_ck_vs_wt.res	36.8557	-0.776641	0.214634	-3.61845	0.000296378	0.00469062	698	DN	CK_Loss
160024	chr5	140800409	140801314	906	+	genotype_ck_vs_wt.res	68.1471	-0.842724	0.190903	-4.4144	1.01e-05	0.000332835	906	DN	CK_Loss
160025	chr5	140810895	140812931	2037	+	genotype_ck_vs_wt.res	162.729	-0.642491	0.140944	-4.55848	5.15e-06	0.000194035	2037	DN	CK_Loss
160083	chr5	142594190	142595131	942	+	genotype_ck_vs_wt.res	60.8238	-0.86046	0.202328	-4.2528	2.11e-05	0.000600848	942	DN	CK_Loss
160211	chr5	144684059	144685740	1682	+	genotype_ck_vs_wt.res	45.1227	-1.08653	0.228009	-4.7653	1.89e-06	8.69e-05	1682	DN	CK_Loss
160255	chr5	146657149	146657572	424	+	genotype_ck_vs_wt.res	79.4791	-0.700971	0.162033	-4.32611	1.52e-05	0.00046336	424	DN	CK_Loss
160275	chr5	146871033	146871713	681	+	genotype_ck_vs_wt.res	47.3717	-0.75228	0.183071	-4.10922	3.97e-05	0.0009903	681	DN	CK_Loss
160326	chr5	147492759	147494289	1531	+	genotype_ck_vs_wt.res	78.9093	-0.627579	0.170572	-3.67925	0.000233919	0.00391438	1531	DN	CK_Loss
160383	chr5	148738994	148740458	1465	+	genotype_ck_vs_wt.res	318.397	-0.609371	0.111703	-5.45526	4.89e-08	4.37e-06	1465	DN	CK_Loss
160387	chr5	148790354	148790644	291	+	genotype_ck_vs_wt.res	49.1811	-0.653181	0.182997	-3.56935	0.000357871	0.0054181	291	DN	CK_Loss
160453	chr5	149830768	149832017	1250	+	genotype_ck_vs_wt.res	92.1725	-0.542835	0.136434	-3.97874	6.93e-05	0.00152739	1250	NS	CK_Loss
160736	chr6	22725221	22726753	1533	+	genotype_ck_vs_wt.res	137.845	-0.766798	0.128903	-5.94867	2.7e-09	3.99e-07	1533	DN	CK_Loss
160827	chr6	29633557	29636055	2499	+	genotype_ck_vs_wt.res	300.77	-0.730917	0.101145	-7.22646	4.96e-13	2.82e-10	2499	DN	CK_Loss
160978	chr6	34227039	34228053	1015	+	genotype_ck_vs_wt.res	97.5635	-0.421101	0.137874	-3.05424	0.00225634	0.0213492	1015	NS	CK_Loss
161126	chr6	39230549	39231118	570	+	genotype_ck_vs_wt.res	88.7974	-0.764798	0.147966	-5.16873	2.36e-07	1.64e-05	570	DN	CK_Loss
161185	chr6	40613294	40614151	858	+	genotype_ck_vs_wt.res	51.0627	-0.442875	0.185864	-2.3828	0.0171817	0.0911665	858	NS	CK_Loss
161191	chr6	42280506	42282144	1639	+	genotype_ck_vs_wt.res	56.5133	-0.648139	0.179199	-3.61687	0.000298182	0.00471001	1639	DN	CK_Loss
161209	chr6	43642322	43642613	292	+	genotype_ck_vs_wt.res	26.3383	-0.929431	0.248843	-3.73501	0.000187706	0.00332659	292	DN	CK_Loss
161304	chr6	48732479	48733828	1350	+	genotype_ck_vs_wt.res	725.717	-0.623842	0.0947032	-6.58733	4.48e-11	1.24e-08	1350	DN	CK_Loss
161369	chr6	50374579	50375882	1304	+	genotype_ck_vs_wt.res	88.2008	-0.652454	0.143296	-4.55319	5.28e-06	0.000197935	1304	DN	CK_Loss
161515	chr6	53709536	53710228	693	+	genotype_ck_vs_wt.res	26.5181	-0.896862	0.260098	-3.44816	0.00056441	0.00758076	693	DN	CK_Loss
161644	chr6	65593939	65594571	633	+	genotype_ck_vs_wt.res	59.8503	-0.769041	0.166993	-4.60523	4.12e-06	0.000162496	633	DN	CK_Loss
161881	chr6	71980043	71982364	2322	+	genotype_ck_vs_wt.res	58.7574	-0.831848	0.192661	-4.31768	1.58e-05	0.00047779	2322	DN	CK_Loss
162084	chr6	85276833	85279378	2546	+	genotype_ck_vs_wt.res	82.7727	-0.632459	0.172837	-3.65928	0.000252929	0.00416093	2546	DN	CK_Loss
162087	chr6	85302854	85305442	2589	+	genotype_ck_vs_wt.res	296.547	-0.65795	0.132985	-4.94754	7.52e-07	4.17e-05	2589	DN	CK_Loss
162180	chr6	86887931	86888283	353	+	genotype_ck_vs_wt.res	18.4581	-1.17762	0.314776	-3.74114	0.000183191	0.00327003	353	DN	CK_Loss
162186	chr6	86985377	86986453	1077	+	genotype_ck_vs_wt.res	69.8106	-0.574818	0.169417	-3.39291	0.00069154	0.00882401	1077	NS	CK_Loss
162324	chr6	88962855	88964565	1711	+	genotype_ck_vs_wt.res	148.661	-0.872992	0.165845	-5.2639	1.41e-07	1.07e-05	1711	DN	CK_Loss
162372	chr6	90746041	90746593	553	+	genotype_ck_vs_wt.res	92.8006	-0.647625	0.150263	-4.30995	1.63e-05	0.000490405	553	DN	CK_Loss
162446	chr6	94622944	94623457	514	+	genotype_ck_vs_wt.res	52.2904	-0.766484	0.223159	-3.4347	0.000593202	0.00786787	514	DN	CK_Loss
162452	chr6	94760423	94761817	1395	+	genotype_ck_vs_wt.res	92.1246	-0.713667	0.160116	-4.4572	8.3e-06	0.000284807	1395	DN	CK_Loss
162613	chr6	100125557	100126999	1443	+	genotype_ck_vs_wt.res	89.2207	-0.657025	0.203075	-3.23538	0.00121483	0.0135349	1443	NS	CK_Loss
162625	chr6	100341427	100342723	1297	+	genotype_ck_vs_wt.res	67.5828	-0.582996	0.159674	-3.65115	0.000261068	0.00426096	1297	DN	CK_Loss
162629	chr6	100369919	100371198	1280	+	genotype_ck_vs_wt.res	219.776	-0.610633	0.117202	-5.21011	1.89e-07	1.36e-05	1280	DN	CK_Loss
162633	chr6	100389987	100391036	1050	+	genotype_ck_vs_wt.res	58.0936	-0.69075	0.176678	-3.90964	9.24e-05	0.00190039	1050	DN	CK_Loss
162772	chr6	108910466	108911263	798	+	genotype_ck_vs_wt.res	40.6777	-0.818219	0.235967	-3.46752	0.000525285	0.00720827	798	DN	CK_Loss
162773	chr6	108930369	108931332	964	+	genotype_ck_vs_wt.res	39.482	-1.07841	0.261894	-4.11772	3.83e-05	0.000960835	964	DN	CK_Loss
162774	chr6	109000773	109002302	1530	+	genotype_ck_vs_wt.res	21.717	-1.1442	0.274266	-4.17184	3.02e-05	0.000798049	1530	DN	CK_Loss
162938	chr6	115829518	115832313	2796	+	genotype_ck_vs_wt.res	140.12	-0.659838	0.158711	-4.15748	3.22e-05	0.000839172	2796	DN	CK_Loss
162976	chr6	116634617	116636118	1502	+	genotype_ck_vs_wt.res	110.866	-0.640823	0.156762	-4.08786	4.35e-05	0.00106614	1502	DN	CK_Loss
163352	chr6	126436363	126438878	2516	+	genotype_ck_vs_wt.res	176.762	-0.739798	0.140571	-5.26281	1.42e-07	1.07e-05	2516	DN	CK_Loss
163398	chr6	127574826	127576060	1235	+	genotype_ck_vs_wt.res	45.1958	-0.65745	0.230701	-2.84979	0.00437479	0.0344025	1235	NS	CK_Loss
163399	chr6	127581868	127583297	1430	+	genotype_ck_vs_wt.res	224.917	-0.173274	0.126242	-1.37256	0.16989	0.408365	1430	NS	CK_Loss
163401	chr6	127614449	127615207	759	+	genotype_ck_vs_wt.res	110.772	-0.396397	0.206738	-1.91739	0.0551886	0.202107	759	NS	CK_Loss
163417	chr6	128429929	128430273	345	+	genotype_ck_vs_wt.res	29.7566	-1.25724	0.357182	-3.51989	0.000431726	0.00627013	345	DN	CK_Loss
163426	chr6	128643753	128644726	974	+	genotype_ck_vs_wt.res	70.4702	-0.967824	0.238584	-4.05654	4.98e-05	0.00118706	974	DN	CK_Loss
163436	chr6	128782498	128784474	1977	+	genotype_ck_vs_wt.res	143.964	-0.47048	0.146853	-3.20374	0.00135655	0.0146266	1977	NS	CK_Loss
163458	chr6	128964403	128965131	729	+	genotype_ck_vs_wt.res	36.7027	-0.969993	0.260843	-3.71868	0.000200267	0.00349044	729	DN	CK_Loss
163465	chr6	129013269	129015102	1834	+	genotype_ck_vs_wt.res	253.106	-0.593142	0.0957436	-6.19511	5.82e-10	1.1e-07	1834	DN	CK_Loss
163476	chr6	129153528	129154260	733	+	genotype_ck_vs_wt.res	52.0685	-0.829054	0.268004	-3.09344	0.00197854	0.0193155	733	NS	CK_Loss
163494	chr6	129314711	129316726	2016	+	genotype_ck_vs_wt.res	58.4781	-0.887008	0.180564	-4.91244	9e-07	4.83e-05	2016	DN	CK_Loss
163502	chr6	129374887	129375704	818	+	genotype_ck_vs_wt.res	62.7458	-0.892012	0.237612	-3.75406	0.000173992	0.003139	818	DN	CK_Loss
163590	chr6	134700528	134701455	928	+	genotype_ck_vs_wt.res	77.6061	-0.614513	0.147617	-4.16287	3.14e-05	0.000823625	928	DN	CK_Loss
163672	chr6	136854352	136856592	2241	+	genotype_ck_vs_wt.res	490.522	-0.589093	0.0882972	-6.6717	2.53e-11	7.77e-09	2241	DN	CK_Loss
163682	chr6	136949069	136949620	552	+	genotype_ck_vs_wt.res	102.44	-0.905345	0.212435	-4.26174	2.03e-05	0.000582464	552	DN	CK_Loss
163685	chr6	136966959	136967801	843	+	genotype_ck_vs_wt.res	287.992	-0.228147	0.116955	-1.95073	0.0510889	0.192484	843	NS	CK_Loss
163745	chr6	143071819	143072625	807	+	genotype_ck_vs_wt.res	44.3908	-0.803627	0.183931	-4.36917	1.25e-05	0.000394096	807	DN	CK_Loss
163882	chr6	146005022	146006903	1882	+	genotype_ck_vs_wt.res	123.098	-0.600868	0.120082	-5.00383	5.62e-07	3.29e-05	1882	DN	CK_Loss
163922	chr6	146537579	146539065	1487	+	genotype_ck_vs_wt.res	96.6247	-0.567366	0.157406	-3.60447	0.000312789	0.00488651	1487	NS	CK_Loss
164005	chr6	149063360	149063747	388	+	genotype_ck_vs_wt.res	32.5908	-0.919849	0.26796	-3.43278	0.000597418	0.00790581	388	DN	CK_Loss
164274	chr7	16193563	16194280	718	+	genotype_ck_vs_wt.res	76.271	-0.667265	0.174667	-3.82021	0.000133337	0.00254876	718	DN	CK_Loss
164276	chr7	16207170	16207991	822	+	genotype_ck_vs_wt.res	45.413	-0.701555	0.190981	-3.67343	0.000239318	0.00398396	822	DN	CK_Loss
164318	chr7	16630858	16631576	719	+	genotype_ck_vs_wt.res	230.433	-0.688377	0.134803	-5.10654	3.28e-07	2.15e-05	719	DN	CK_Loss
164321	chr7	16643129	16643721	593	+	genotype_ck_vs_wt.res	35.5465	-0.772724	0.205816	-3.75444	0.000173726	0.00313508	593	DN	CK_Loss
164368	chr7	18884043	18885270	1228	+	genotype_ck_vs_wt.res	75.2497	-0.585783	0.153036	-3.82774	0.000129327	0.00248766	1228	DN	CK_Loss
164469	chr7	19813677	19813990	314	+	genotype_ck_vs_wt.res	128.842	-0.612751	0.119136	-5.14329	2.7e-07	1.83e-05	314	DN	CK_Loss
164510	chr7	24386960	24387435	476	+	genotype_ck_vs_wt.res	108.086	-0.639094	0.124841	-5.11927	3.07e-07	2.04e-05	476	DN	CK_Loss
164547	chr7	24845589	24846972	1384	+	genotype_ck_vs_wt.res	183.175	-1.1082	0.143218	-7.73785	1.01e-14	1.08e-11	1384	DN	CK_Loss
164548	chr7	24850365	24851260	896	+	genotype_ck_vs_wt.res	37.4596	-1.66748	0.22252	-7.49362	6.7e-14	5.06e-11	896	DN	CK_Loss
164549	chr7	24852541	24853324	784	+	genotype_ck_vs_wt.res	61.4398	-1.30658	0.213302	-6.12552	9.04e-10	1.61e-07	784	DN	CK_Loss
164587	chr7	25209452	25209788	337	+	genotype_ck_vs_wt.res	121.692	-0.92706	0.135656	-6.83389	8.26e-12	2.92e-09	337	DN	CK_Loss
164701	chr7	27609667	27610103	437	+	genotype_ck_vs_wt.res	29.9794	-1.26666	0.247898	-5.10959	3.23e-07	2.12e-05	437	DN	CK_Loss
164702	chr7	27619703	27621515	1813	+	genotype_ck_vs_wt.res	64.3357	-0.599848	0.180538	-3.32256	0.000891951	0.0107429	1813	NS	CK_Loss
164755	chr7	28430647	28431364	718	+	genotype_ck_vs_wt.res	50.8252	-0.692803	0.190517	-3.63644	0.000276432	0.00443507	718	DN	CK_Loss
164976	chr7	31089645	31090148	504	+	genotype_ck_vs_wt.res	29.6315	-1.41538	0.265679	-5.32739	9.96e-08	7.99e-06	504	DN	CK_Loss
165279	chr7	45427584	45428563	980	+	genotype_ck_vs_wt.res	99.7127	-0.783533	0.194778	-4.02269	5.75e-05	0.00132891	980	DN	CK_Loss
165353	chr7	46401623	46402441	819	+	genotype_ck_vs_wt.res	165.267	-0.618883	0.14929	-4.14552	3.39e-05	0.000871127	819	DN	CK_Loss
165361	chr7	46546468	46547779	1312	+	genotype_ck_vs_wt.res	47.5995	-0.931546	0.200556	-4.64482	3.4e-06	0.000138581	1312	DN	CK_Loss
165380	chr7	46774243	46775074	832	+	genotype_ck_vs_wt.res	58.8994	-0.778851	0.176496	-4.41286	1.02e-05	0.000334699	832	DN	CK_Loss
165404	chr7	47108153	47109043	891	+	genotype_ck_vs_wt.res	183.409	-0.619231	0.163543	-3.78635	0.000152877	0.00283615	891	DN	CK_Loss
165431	chr7	49190672	49192902	2231	+	genotype_ck_vs_wt.res	130.83	-0.675491	0.155992	-4.3303	1.49e-05	0.00045637	2231	DN	CK_Loss
165518	chr7	60122245	60123535	1291	+	genotype_ck_vs_wt.res	304.303	-0.58489	0.0845695	-6.91608	4.64e-12	1.8e-09	1291	DN	CK_Loss
165548	chr7	64005349	64006395	1047	+	genotype_ck_vs_wt.res	177.147	-0.68205	0.0972796	-7.01123	2.36e-12	1.05e-09	1047	DN	CK_Loss
165961	chr7	80753668	80754627	960	+	genotype_ck_vs_wt.res	74.9664	-0.899692	0.154392	-5.82733	5.63e-09	7.26e-07	960	DN	CK_Loss
166041	chr7	82753836	82754898	1063	+	genotype_ck_vs_wt.res	149.283	-0.629861	0.148693	-4.23598	2.28e-05	0.00063713	1063	DN	CK_Loss
166101	chr7	84596049	84597531	1483	+	genotype_ck_vs_wt.res	602.632	-0.589773	0.0826454	-7.13619	9.6e-13	4.81e-10	1483	DN	CK_Loss
166103	chr7	84611643	84612784	1142	+	genotype_ck_vs_wt.res	47.3935	-1.07618	0.211705	-5.0834	3.71e-07	2.37e-05	1142	DN	CK_Loss
166159	chr7	89957169	89958019	851	+	genotype_ck_vs_wt.res	17.8695	-1.08181	0.323094	-3.34829	0.000813126	0.00998522	851	DN	CK_Loss
166263	chr7	97429500	97430497	998	+	genotype_ck_vs_wt.res	75.3511	-0.631205	0.182486	-3.45892	0.000542337	0.00737293	998	DN	CK_Loss
166356	chr7	99254998	99255618	621	+	genotype_ck_vs_wt.res	23.4916	-1.36386	0.292307	-4.66585	3.07e-06	0.000128559	621	DN	CK_Loss
166559	chr7	102238641	102239299	659	+	genotype_ck_vs_wt.res	55.4807	-0.811968	0.181812	-4.46597	7.97e-06	0.000275738	659	DN	CK_Loss
166584	chr7	103761925	103762577	653	+	genotype_ck_vs_wt.res	59.4421	-1.39395	0.20354	-6.84851	7.46e-12	2.68e-09	653	DN	CK_Loss
166585	chr7	103792770	103793390	621	+	genotype_ck_vs_wt.res	54.1436	-0.719364	0.205126	-3.50694	0.00045329	0.00648648	621	DN	CK_Loss
166587	chr7	103812095	103814072	1978	+	genotype_ck_vs_wt.res	253.82	-1.06305	0.188937	-5.6265	1.84e-08	1.97e-06	1978	DN	CK_Loss
166588	chr7	103815114	103815340	227	+	genotype_ck_vs_wt.res	23.4257	-1.39416	0.278179	-5.01173	5.39e-07	3.18e-05	227	DN	CK_Loss
166589	chr7	103819074	103820085	1012	+	genotype_ck_vs_wt.res	36.1998	-1.21367	0.295333	-4.10951	3.97e-05	0.000989457	1012	DN	CK_Loss
166590	chr7	103821919	103822291	373	+	genotype_ck_vs_wt.res	17.6301	-1.22936	0.309928	-3.96661	7.29e-05	0.00158939	373	DN	CK_Loss
166591	chr7	103840628	103841728	1101	+	genotype_ck_vs_wt.res	14.2247	-1.50537	0.373814	-4.02706	5.65e-05	0.00130776	1101	DN	CK_Loss
166592	chr7	103842881	103844227	1347	+	genotype_ck_vs_wt.res	56.4171	-0.953046	0.196508	-4.8499	1.24e-06	6.22e-05	1347	DN	CK_Loss
166593	chr7	103860751	103862116	1366	+	genotype_ck_vs_wt.res	50.6253	-1.43706	0.240214	-5.98241	2.2e-09	3.35e-07	1366	DN	CK_Loss
166598	chr7	104199752	104200590	839	+	genotype_ck_vs_wt.res	79.5929	-0.68549	0.164705	-4.16192	3.16e-05	0.000826384	839	DN	CK_Loss
166599	chr7	104218084	104219476	1393	+	genotype_ck_vs_wt.res	26.0687	-1.08934	0.287103	-3.79424	0.000148094	0.00276098	1393	DN	CK_Loss
166601	chr7	104240726	104241430	705	+	genotype_ck_vs_wt.res	171.247	-0.623834	0.105763	-5.8984	3.67e-09	5.11e-07	705	DN	CK_Loss
166603	chr7	104287546	104288704	1159	+	genotype_ck_vs_wt.res	339.279	-1.07764	0.131802	-8.17622	2.93e-16	5.08e-13	1159	DN	CK_Loss
166604	chr7	104290663	104292259	1597	+	genotype_ck_vs_wt.res	665.651	-1.21037	0.164225	-7.37017	1.7e-13	1.16e-10	1597	DN	CK_Loss
166605	chr7	104296382	104297581	1200	+	genotype_ck_vs_wt.res	410.307	-1.06141	0.121356	-8.74627	2.21e-18	6.44e-15	1200	DN	CK_Loss
166606	chr7	104299877	104300237	361	+	genotype_ck_vs_wt.res	82.5305	-1.08043	0.199744	-5.40908	6.33e-08	5.47e-06	361	DN	CK_Loss
166607	chr7	104302960	104303486	527	+	genotype_ck_vs_wt.res	27.2894	-0.936308	0.268585	-3.48608	0.000490154	0.0068525	527	DN	CK_Loss
166608	chr7	104314404	104316125	1722	+	genotype_ck_vs_wt.res	508.501	-0.93058	0.182684	-5.09393	3.51e-07	2.27e-05	1722	DN	CK_Loss
166617	chr7	104501870	104502366	497	+	genotype_ck_vs_wt.res	27.3308	-0.517751	0.304076	-1.70271	0.0886231	0.273061	497	NS	CK_Loss
166618	chr7	104507296	104508334	1039	+	genotype_ck_vs_wt.res	108.622	-0.774027	0.273417	-2.83093	0.00464123	0.0359041	1039	NS	CK_Loss
166649	chr7	106215186	106216351	1166	+	genotype_ck_vs_wt.res	39.0493	-0.739604	0.226007	-3.27248	0.00106609	0.0122893	1166	NS	CK_Loss
166656	chr7	106624272	106624616	345	+	genotype_ck_vs_wt.res	10.2947	-1.89734	0.478762	-3.96301	7.4e-05	0.0016054	345	DN	CK_Loss
166657	chr7	106643866	106645600	1735	+	genotype_ck_vs_wt.res	87.6145	-1.65255	0.215215	-7.67859	1.61e-14	1.54e-11	1735	DN	CK_Loss
166658	chr7	106651541	106653297	1757	+	genotype_ck_vs_wt.res	121.771	-1.22113	0.158704	-7.69438	1.42e-14	1.43e-11	1757	DN	CK_Loss
166665	chr7	107088291	107088507	217	+	genotype_ck_vs_wt.res	15.7004	-1.4253	0.316518	-4.50306	6.7e-06	0.000238929	217	DN	CK_Loss
166667	chr7	107099345	107099625	281	+	genotype_ck_vs_wt.res	10.3149	-1.77914	0.408513	-4.35517	1.33e-05	0.000415245	281	DN	CK_Loss
166671	chr7	107609544	107610059	516	+	genotype_ck_vs_wt.res	33.877	-1.04781	0.29518	-3.54975	0.000385591	0.00572807	516	DN	CK_Loss
166753	chr7	110266972	110268908	1937	+	genotype_ck_vs_wt.res	278.903	-0.600041	0.106883	-5.61402	1.98e-08	2.1e-06	1937	DN	CK_Loss
166777	chr7	110679970	110680292	323	+	genotype_ck_vs_wt.res	27.5848	-0.978008	0.244458	-4.00072	6.31e-05	0.0014252	323	DN	CK_Loss
166804	chr7	111997061	111998063	1003	+	genotype_ck_vs_wt.res	68.503	-1.12273	0.203958	-5.50471	3.7e-08	3.54e-06	1003	DN	CK_Loss
166805	chr7	111999318	112000480	1163	+	genotype_ck_vs_wt.res	57.1115	-1.20392	0.213181	-5.64742	1.63e-08	1.78e-06	1163	DN	CK_Loss
166810	chr7	112094576	112095631	1056	+	genotype_ck_vs_wt.res	64.3165	-0.705225	0.179697	-3.92451	8.69e-05	0.00181343	1056	DN	CK_Loss
166812	chr7	112130110	112132039	1930	+	genotype_ck_vs_wt.res	181.863	-0.989172	0.139661	-7.08268	1.41e-12	6.78e-10	1930	DN	CK_Loss
166814	chr7	112140227	112140966	740	+	genotype_ck_vs_wt.res	52.8667	-0.99429	0.189321	-5.25187	1.51e-07	1.13e-05	740	DN	CK_Loss
166818	chr7	112161382	112162717	1336	+	genotype_ck_vs_wt.res	308.477	-0.612946	0.12069	-5.07866	3.8e-07	2.41e-05	1336	DN	CK_Loss
166854	chr7	113472603	113474267	1665	+	genotype_ck_vs_wt.res	48.9513	-0.857598	0.196206	-4.37092	1.24e-05	0.000391722	1665	DN	CK_Loss
166892	chr7	114188048	114189471	1424	+	genotype_ck_vs_wt.res	140.877	-0.696959	0.139375	-5.0006	5.72e-07	3.34e-05	1424	DN	CK_Loss
166979	chr7	117452465	117453595	1131	+	genotype_ck_vs_wt.res	63.7217	-0.796957	0.205294	-3.88203	0.000103588	0.00208044	1131	DN	CK_Loss
166981	chr7	117462399	117462972	574	+	genotype_ck_vs_wt.res	38.4722	-0.800679	0.211088	-3.7931	0.000148777	0.0027713	574	DN	CK_Loss
166982	chr7	117463867	117464196	330	+	genotype_ck_vs_wt.res	29.5181	-1.23595	0.292627	-4.22362	2.4e-05	0.000664881	330	DN	CK_Loss
166983	chr7	117465745	117466644	900	+	genotype_ck_vs_wt.res	174.47	-0.700033	0.142987	-4.89579	9.79e-07	5.17e-05	900	DN	CK_Loss
166996	chr7	117593731	117595356	1626	+	genotype_ck_vs_wt.res	300.35	-0.759432	0.203589	-3.73021	0.000191317	0.00337012	1626	DN	CK_Loss
166998	chr7	117612825	117614530	1706	+	genotype_ck_vs_wt.res	639.663	-0.604795	0.172604	-3.50395	0.00045842	0.00654398	1706	DN	CK_Loss
167194	chr7	125422804	125423596	793	+	genotype_ck_vs_wt.res	67.5927	-0.628458	0.164373	-3.82335	0.000131649	0.00252476	793	DN	CK_Loss
167233	chr7	126026295	126028428	2134	+	genotype_ck_vs_wt.res	142.746	-0.274088	0.15626	-1.75405	0.0794224	0.254907	2134	NS	CK_Loss
167249	chr7	126193730	126194730	1001	+	genotype_ck_vs_wt.res	42.0607	-0.864456	0.215071	-4.01941	5.83e-05	0.00134321	1001	DN	CK_Loss
167302	chr7	126673906	126674592	687	+	genotype_ck_vs_wt.res	21.4888	-0.985076	0.277669	-3.54767	0.00038866	0.00576598	687	DN	CK_Loss
167325	chr7	126940957	126942243	1287	+	genotype_ck_vs_wt.res	124.406	-0.984669	0.119648	-8.22971	1.88e-16	3.44e-13	1287	DN	CK_Loss
167349	chr7	127180728	127181988	1261	+	genotype_ck_vs_wt.res	92.173	-0.60489	0.168143	-3.59747	0.000321331	0.00499203	1261	DN	CK_Loss
167435	chr7	128158209	128159322	1114	+	genotype_ck_vs_wt.res	104.616	-0.595851	0.139891	-4.25938	2.05e-05	0.000586666	1114	DN	CK_Loss
167591	chr7	132767914	132768524	611	+	genotype_ck_vs_wt.res	32.5849	-0.970868	0.248592	-3.90547	9.4e-05	0.00192668	611	DN	CK_Loss
167782	chr7	141371879	141372749	871	+	genotype_ck_vs_wt.res	138.699	-0.606611	0.130381	-4.65261	3.28e-06	0.000134559	871	DN	CK_Loss
167843	chr7	142499502	142500879	1378	+	genotype_ck_vs_wt.res	182.657	-0.592961	0.159735	-3.71216	0.0002055	0.00355501	1378	DN	CK_Loss
168053	chr8	11167949	11169326	1378	+	genotype_ck_vs_wt.res	147.49	-0.718994	0.14731	-4.88081	1.06e-06	5.48e-05	1378	DN	CK_Loss
168134	chr8	13276621	13277931	1311	+	genotype_ck_vs_wt.res	81.4754	-0.85091	0.176544	-4.81982	1.44e-06	7.03e-05	1311	DN	CK_Loss
168456	chr8	31133416	31133872	457	+	genotype_ck_vs_wt.res	72.2261	-0.570246	0.165037	-3.45526	0.000549765	0.00744528	457	NS	CK_Loss
168626	chr8	40340707	40341974	1268	+	genotype_ck_vs_wt.res	58.2732	-0.620338	0.173026	-3.58524	0.000336771	0.00517554	1268	DN	CK_Loss
168640	chr8	41302846	41304152	1307	+	genotype_ck_vs_wt.res	56.202	-1.28908	0.204613	-6.30013	2.97e-10	6.2e-08	1307	DN	CK_Loss
168641	chr8	41306293	41307030	738	+	genotype_ck_vs_wt.res	49.0877	-0.840346	0.202359	-4.15276	3.28e-05	0.000850624	738	DN	CK_Loss
168642	chr8	41316789	41317390	602	+	genotype_ck_vs_wt.res	16.7962	-1.17201	0.314308	-3.72886	0.000192347	0.00338269	602	DN	CK_Loss
168644	chr8	41320541	41322560	2020	+	genotype_ck_vs_wt.res	106.158	-0.789988	0.189822	-4.16173	3.16e-05	0.000826735	2020	DN	CK_Loss
168756	chr8	47051873	47053036	1164	+	genotype_ck_vs_wt.res	63.7451	-0.611852	0.208205	-2.9387	0.00329595	0.0281007	1164	NS	CK_Loss
168802	chr8	57301458	57301953	496	+	genotype_ck_vs_wt.res	19.8236	-1.16621	0.308589	-3.77918	0.000157347	0.00289649	496	DN	CK_Loss
168919	chr8	68159735	68160615	881	+	genotype_ck_vs_wt.res	11.9376	-3.98603	0.541566	-7.36018	1.84e-13	1.24e-10	881	DN	CK_Loss
168923	chr8	68355016	68355347	332	+	genotype_ck_vs_wt.res	13.0842	-1.48417	0.371221	-3.99807	6.39e-05	0.00143605	332	DN	CK_Loss
168974	chr8	69947727	69948952	1226	+	genotype_ck_vs_wt.res	58.9275	-0.679889	0.192858	-3.52534	0.000422947	0.00617335	1226	DN	CK_Loss
169107	chr8	71307289	71307866	578	+	genotype_ck_vs_wt.res	29.1335	-0.924867	0.236904	-3.90397	9.46e-05	0.00193376	578	DN	CK_Loss
169108	chr8	71309405	71311027	1623	+	genotype_ck_vs_wt.res	114.134	-0.661223	0.123834	-5.33958	9.32e-08	7.6e-06	1623	DN	CK_Loss
169182	chr8	72032786	72033963	1178	+	genotype_ck_vs_wt.res	174.319	-1.31656	0.259302	-5.07732	3.83e-07	2.42e-05	1178	DN	CK_Loss
169183	chr8	72042444	72042949	506	+	genotype_ck_vs_wt.res	24.7221	-2.02795	0.316316	-6.41117	1.44e-10	3.5e-08	506	DN	CK_Loss
169184	chr8	72044357	72045371	1015	+	genotype_ck_vs_wt.res	25.2288	-1.64025	0.290866	-5.63921	1.71e-08	1.85e-06	1015	DN	CK_Loss
169185	chr8	72066496	72068150	1655	+	genotype_ck_vs_wt.res	176.616	-1.50828	0.16663	-9.05169	1.41e-19	5.32e-16	1655	DN	CK_Loss
169338	chr8	79490947	79492043	1097	+	genotype_ck_vs_wt.res	112.734	-0.59751	0.151788	-3.93648	8.27e-05	0.00174643	1097	DN	CK_Loss
169510	chr8	84219370	84220702	1333	+	genotype_ck_vs_wt.res	203.01	-0.74204	0.130476	-5.68719	1.29e-08	1.49e-06	1333	DN	CK_Loss
169548	chr8	84825367	84826287	921	+	genotype_ck_vs_wt.res	115.716	-0.997663	0.14491	-6.88472	5.79e-12	2.19e-09	921	DN	CK_Loss
169636	chr8	87631358	87632229	872	+	genotype_ck_vs_wt.res	143.073	-0.766775	0.151793	-5.05146	4.38e-07	2.68e-05	872	DN	CK_Loss
169686	chr8	88567525	88568074	550	+	genotype_ck_vs_wt.res	87.8513	-0.738095	0.156816	-4.70676	2.52e-06	0.000110309	550	DN	CK_Loss
169703	chr8	88675820	88676397	578	+	genotype_ck_vs_wt.res	36.0772	-1.00132	0.224445	-4.4613	8.15e-06	0.0002807	578	DN	CK_Loss
169705	chr8	88682482	88683375	894	+	genotype_ck_vs_wt.res	28.0696	-1.32117	0.270158	-4.89036	1.01e-06	5.27e-05	894	DN	CK_Loss
169751	chr8	91412996	91413932	937	+	genotype_ck_vs_wt.res	17.465	-1.0801	0.314968	-3.42922	0.000605315	0.00797744	937	DN	CK_Loss
169783	chr8	94224141	94225903	1763	+	genotype_ck_vs_wt.res	377.258	-0.709124	0.0933279	-7.59821	3e-14	2.54e-11	1763	DN	CK_Loss
169796	chr8	94370508	94371598	1091	+	genotype_ck_vs_wt.res	104.77	-0.745713	0.145411	-5.1283	2.92e-07	1.96e-05	1091	DN	CK_Loss
169858	chr8	95380974	95381331	358	+	genotype_ck_vs_wt.res	26.2794	-0.904382	0.251149	-3.60098	0.000317025	0.00493827	358	DN	CK_Loss
169863	chr8	95468036	95469446	1411	+	genotype_ck_vs_wt.res	88.9565	-0.660887	0.148713	-4.44403	8.83e-06	0.00029789	1411	DN	CK_Loss
170128	chr8	109729308	109730326	1019	+	genotype_ck_vs_wt.res	67.0027	-0.596983	0.169955	-3.5126	0.000443745	0.00639275	1019	DN	CK_Loss
170237	chr8	111774009	111775260	1252	+	genotype_ck_vs_wt.res	56.3845	-0.949412	0.176756	-5.37131	7.82e-08	6.57e-06	1252	DN	CK_Loss
170238	chr8	111776406	111776914	509	+	genotype_ck_vs_wt.res	21.73	-1.05025	0.320768	-3.27415	0.00105978	0.0122276	509	NS	CK_Loss
170256	chr8	111950801	111951748	948	+	genotype_ck_vs_wt.res	297.967	-0.590158	0.100047	-5.89881	3.66e-09	5.11e-07	948	DN	CK_Loss
170278	chr8	114638436	114639117	682	+	genotype_ck_vs_wt.res	76.9843	-0.678066	0.163329	-4.15155	3.3e-05	0.000853958	682	DN	CK_Loss
170492	chr8	120348763	120349984	1222	+	genotype_ck_vs_wt.res	302.348	-0.59703	0.0856183	-6.97315	3.1e-12	1.28e-09	1222	DN	CK_Loss
170680	chr8	122762999	122763800	802	+	genotype_ck_vs_wt.res	117.665	-0.679594	0.183623	-3.70103	0.000214724	0.00367654	802	DN	CK_Loss
170824	chr8	125096730	125097654	925	+	genotype_ck_vs_wt.res	30.8821	-0.825586	0.251897	-3.27747	0.00104742	0.0121133	925	NS	CK_Loss
170839	chr8	125523025	125523609	585	+	genotype_ck_vs_wt.res	76.2334	-0.699789	0.152067	-4.60185	4.19e-06	0.000164452	585	DN	CK_Loss
170998	chr9	5879827	5881061	1235	+	genotype_ck_vs_wt.res	36.9477	-0.825249	0.250956	-3.28841	0.00100753	0.0117793	1235	NS	CK_Loss
171053	chr9	11505662	11506220	559	+	genotype_ck_vs_wt.res	18.0689	-1.41508	0.331256	-4.27184	1.94e-05	0.000561796	559	DN	CK_Loss
171085	chr9	13676368	13677567	1200	+	genotype_ck_vs_wt.res	115.396	-0.709637	0.144255	-4.91934	8.68e-07	4.7e-05	1200	DN	CK_Loss
171152	chr9	14893361	14894880	1520	+	genotype_ck_vs_wt.res	118.41	-1.01866	0.154337	-6.60022	4.11e-11	1.17e-08	1520	DN	CK_Loss
171319	chr9	21565977	21568748	2772	+	genotype_ck_vs_wt.res	175.931	-0.662244	0.114504	-5.7836	7.31e-09	9.17e-07	2772	DN	CK_Loss
171363	chr9	22022288	22023115	828	+	genotype_ck_vs_wt.res	33.1877	-1.12726	0.264113	-4.26811	1.97e-05	0.000569142	828	DN	CK_Loss
171489	chr9	31418371	31419307	937	+	genotype_ck_vs_wt.res	118.137	-0.685112	0.118918	-5.76121	8.35e-09	1.03e-06	937	DN	CK_Loss
171574	chr9	34986310	34987606	1297	+	genotype_ck_vs_wt.res	36.6425	-0.848738	0.219249	-3.87112	0.000108336	0.00216033	1297	DN	CK_Loss
171576	chr9	35016664	35017308	645	+	genotype_ck_vs_wt.res	74.6642	-0.605007	0.154094	-3.92622	8.63e-05	0.00180474	645	DN	CK_Loss
171600	chr9	35483415	35485615	2201	+	genotype_ck_vs_wt.res	217.888	-0.69134	0.105566	-6.54891	5.8e-11	1.57e-08	2201	DN	CK_Loss
171624	chr9	37362880	37365023	2144	+	genotype_ck_vs_wt.res	73.4071	-0.686268	0.169394	-4.0513	5.09e-05	0.00120731	2144	DN	CK_Loss
171772	chr9	43755355	43756122	768	+	genotype_ck_vs_wt.res	37.0925	-1.21328	0.222473	-5.45362	4.94e-08	4.4e-06	768	DN	CK_Loss
171778	chr9	43975137	43975880	744	+	genotype_ck_vs_wt.res	100.493	-0.47236	0.134823	-3.50357	0.000459068	0.00655018	744	NS	CK_Loss
171796	chr9	44169106	44170714	1609	+	genotype_ck_vs_wt.res	70.1861	-0.735828	0.162849	-4.51847	6.23e-06	0.000225189	1609	DN	CK_Loss
172092	chr9	51506921	51508591	1671	+	genotype_ck_vs_wt.res	60.5661	-1.16978	0.204344	-5.72459	1.04e-08	1.23e-06	1671	DN	CK_Loss
172179	chr9	55104942	55106161	1220	+	genotype_ck_vs_wt.res	142.576	-0.643914	0.134352	-4.79273	1.65e-06	7.8e-05	1220	DN	CK_Loss
172266	chr9	57278148	57278739	592	+	genotype_ck_vs_wt.res	100.434	-0.602544	0.162723	-3.70289	0.000213158	0.00365362	592	DN	CK_Loss
172408	chr9	60208167	60208727	561	+	genotype_ck_vs_wt.res	18.1354	-1.37774	0.327472	-4.2072	2.59e-05	0.000704942	561	DN	CK_Loss
172451	chr9	61196940	61197539	600	+	genotype_ck_vs_wt.res	162.833	-0.639163	0.152649	-4.18714	2.82e-05	0.000759224	600	DN	CK_Loss
172558	chr9	63093963	63094697	735	+	genotype_ck_vs_wt.res	125.391	-0.733829	0.121479	-6.0408	1.53e-09	2.52e-07	735	DN	CK_Loss
172588	chr9	63732723	63733008	286	+	genotype_ck_vs_wt.res	41.1953	-0.834572	0.238969	-3.49238	0.00047874	0.00674105	286	DN	CK_Loss
172764	chr9	66503544	66504503	960	+	genotype_ck_vs_wt.res	52.6519	-0.737476	0.175712	-4.19707	2.7e-05	0.00073192	960	DN	CK_Loss
172796	chr9	66877987	66879790	1804	+	genotype_ck_vs_wt.res	132.559	-0.619887	0.174612	-3.55008	0.000385114	0.00572526	1804	DN	CK_Loss
172915	chr9	70452965	70454038	1074	+	genotype_ck_vs_wt.res	55.1788	-0.65419	0.178196	-3.67117	0.00024144	0.00400797	1074	DN	CK_Loss
173278	chr9	83007985	83012031	4047	+	genotype_ck_vs_wt.res	608.946	-0.67783	0.11025	-6.14812	7.84e-10	1.42e-07	4047	DN	CK_Loss
173436	chr9	89928326	89930120	1795	+	genotype_ck_vs_wt.res	130.775	-0.873381	0.149798	-5.83041	5.53e-09	7.16e-07	1795	DN	CK_Loss
173585	chr9	98370147	98371818	1672	+	genotype_ck_vs_wt.res	35.85	-0.866128	0.242318	-3.57434	0.000351112	0.00534349	1672	DN	CK_Loss
173586	chr9	98374591	98376102	1512	+	genotype_ck_vs_wt.res	28.722	-1.16816	0.287152	-4.06808	4.74e-05	0.00113949	1512	DN	CK_Loss
173848	chr9	107260693	107261515	823	+	genotype_ck_vs_wt.res	52.1816	-0.710278	0.181385	-3.91586	9.01e-05	0.00186299	823	DN	CK_Loss
174042	chr9	110559666	110560944	1279	+	genotype_ck_vs_wt.res	52.5188	-1.12009	0.191654	-5.84434	5.09e-09	6.68e-07	1279	DN	CK_Loss
174134	chr9	114625559	114626994	1436	+	genotype_ck_vs_wt.res	86.7564	-0.588622	0.158897	-3.70444	0.000211861	0.00364097	1436	DN	CK_Loss
174253	chr9	116243207	116244810	1604	+	genotype_ck_vs_wt.res	58.1952	-0.633566	0.175643	-3.60712	0.000309616	0.00484934	1604	DN	CK_Loss
174547	chr9	124253565	124254553	989	+	genotype_ck_vs_wt.res	141.92	-0.625592	0.141273	-4.42824	9.5e-06	0.000317058	989	DN	CK_Loss
174570	chrX	7453226	7454339	1114	+	genotype_ck_vs_wt.res	62.5493	-0.659653	0.186848	-3.53043	0.000414891	0.00607511	1114	DN	CK_Loss
174800	chrX	20176513	20177717	1205	+	genotype_ck_vs_wt.res	124.716	-0.585183	0.246122	-2.37761	0.0174253	0.0921616	1205	NS	CK_Loss
174908	chrX	37091566	37091988	423	+	genotype_ck_vs_wt.res	40.9106	-0.895221	0.219101	-4.08588	4.39e-05	0.00107239	423	DN	CK_Loss
175095	chrX	56481571	56482261	691	+	genotype_ck_vs_wt.res	47.991	-0.840674	0.203534	-4.13038	3.62e-05	0.000918046	691	DN	CK_Loss
175109	chrX	57186429	57188363	1935	+	genotype_ck_vs_wt.res	54.2312	-0.456945	0.187715	-2.43425	0.0149228	0.0826074	1935	NS	CK_Loss
175113	chrX	57221115	57222700	1586	+	genotype_ck_vs_wt.res	126.219	-0.615213	0.12584	-4.88887	1.01e-06	5.3e-05	1586	DN	CK_Loss
175114	chrX	57227338	57229322	1985	+	genotype_ck_vs_wt.res	188.233	-0.585819	0.120329	-4.86849	1.12e-06	5.76e-05	1985	DN	CK_Loss
175516	chrX	103745617	103746730	1114	+	genotype_ck_vs_wt.res	46.5053	-0.869752	0.222322	-3.91213	9.15e-05	0.00188634	1114	DN	CK_Loss
175570	chrX	106661777	106662806	1030	+	genotype_ck_vs_wt.res	77.5287	-0.618922	0.154037	-4.01801	5.87e-05	0.00134975	1030	DN	CK_Loss
175740	chrX	140539114	140539376	263	+	genotype_ck_vs_wt.res	48.4377	-0.793547	0.187885	-4.22359	2.4e-05	0.000664881	263	DN	CK_Loss
175813	chrX	152065380	152066524	1145	+	genotype_ck_vs_wt.res	90.9175	-0.713015	0.147549	-4.83239	1.35e-06	6.67e-05	1145	DN	CK_Loss
175848	chrX	153887040	153888394	1355	+	genotype_ck_vs_wt.res	74.3676	-0.683915	0.166944	-4.09667	4.19e-05	0.00103386	1355	DN	CK_Loss
175964	chrX	163929086	163930046	961	+	genotype_ck_vs_wt.res	45.6643	-0.769736	0.210958	-3.64876	0.000263514	0.00429216	961	DN	CK_Loss
176031	chrX	167175100	167175618	519	+	genotype_ck_vs_wt.res	51.8284	-0.615477	0.190441	-3.23185	0.0012299	0.013672	519	NS	CK_Loss
176046	chrX	167318393	167319056	664	+	genotype_ck_vs_wt.res	17.7645	-1.0686	0.307976	-3.46974	0.000520967	0.00716843	664	DN	CK_Loss
17	chr1	6382631	6383405	775	+	genotype_c_vs_wt.res	44.5179	0.421333	0.210608	2.00055	0.0454406	0.636182	775	NS	CK_Gain
94	chr1	13124998	13128950	3953	+	genotype_c_vs_wt.res	101.83	0.400623	0.145275	2.75769	0.00582108	0.282928	3953	NS	CK_Gain
156	chr1	14267359	14267778	420	+	genotype_c_vs_wt.res	20.978	0.547636	0.319163	1.71585	0.0861891	0.749806	420	NS	CK_Gain
170	chr1	16092321	16093741	1421	+	genotype_c_vs_wt.res	61.2334	0.502882	0.190494	2.63988	0.00829363	0.335573	1421	NS	CK_Gain
262	chr1	24050617	24051167	551	+	genotype_c_vs_wt.res	55.6412	0.569754	0.242368	2.35078	0.0187341	0.472244	551	NS	CK_Gain
299	chr1	33906979	33908170	1192	+	genotype_c_vs_wt.res	66.8761	0.336929	0.182141	1.84982	0.0643392	0.703373	1192	NS	CK_Gain
470	chr1	37719788	37720474	687	+	genotype_c_vs_wt.res	58.2131	0.226244	0.191806	1.17955	0.238181	0.889274	687	NS	CK_Gain
609	chr1	42952514	42953686	1173	+	genotype_c_vs_wt.res	114.477	0.262647	0.13633	1.92656	0.0540346	0.670191	1173	NS	CK_Gain
649	chr1	44118290	44120262	1973	+	genotype_c_vs_wt.res	341.429	0.362993	0.0858408	4.22868	2.35e-05	0.00786182	1973	NS	CK_Gain
679	chr1	51915304	51916131	828	+	genotype_c_vs_wt.res	34.3041	0.290472	0.265875	1.09251	0.274608	0.904726	828	NS	CK_Gain
739	chr1	52951206	52953780	2575	+	genotype_c_vs_wt.res	391.354	0.368201	0.0894064	4.11828	3.82e-05	0.0118742	2575	NS	CK_Gain
768	chr1	54250358	54251328	971	+	genotype_c_vs_wt.res	104.299	0.349796	0.170551	2.05098	0.040269	0.615254	971	NS	CK_Gain
828	chr1	55404491	55406703	2213	+	genotype_c_vs_wt.res	219.512	0.106317	0.105436	1.00836	0.31328	0.920402	2213	NS	CK_Gain
835	chr1	56977025	56977931	907	+	genotype_c_vs_wt.res	107.317	0.281265	0.137783	2.04136	0.0412147	0.618606	907	NS	CK_Gain
847	chr1	57774042	57775340	1299	+	genotype_c_vs_wt.res	52.034	0.0460426	0.218239	0.210973	0.832908	0.990791	1299	NS	CK_Gain
922	chr1	60042301	60043905	1605	+	genotype_c_vs_wt.res	153.911	0.255574	0.128443	1.98979	0.0466143	0.640597	1605	NS	CK_Gain
1075	chr1	71652729	71653914	1186	+	genotype_c_vs_wt.res	61.6288	0.729504	0.203484	3.58507	0.000336986	0.0538283	1186	NS	CK_Gain
1155	chr1	74784063	74784720	658	+	genotype_c_vs_wt.res	141.089	0.234065	0.129323	1.80993	0.0703067	0.717831	658	NS	CK_Gain
1299	chr1	84695589	84697537	1949	+	genotype_c_vs_wt.res	72.8104	0.184859	0.185127	0.998553	0.318011	0.921957	1949	NS	CK_Gain
1395	chr1	86045718	86047022	1305	+	genotype_c_vs_wt.res	155.064	0.131323	0.129746	1.01215	0.311467	0.919319	1305	NS	CK_Gain
1426	chr1	86424098	86425540	1443	+	genotype_c_vs_wt.res	64.1542	0.601386	0.186062	3.23217	0.00122853	0.118243	1443	NS	CK_Gain
1452	chr1	86669373	86670961	1589	+	genotype_c_vs_wt.res	143.802	0.224495	0.128641	1.74513	0.0809614	0.740713	1589	NS	CK_Gain
1462	chr1	87149221	87149927	707	+	genotype_c_vs_wt.res	26.683	0.655125	0.299948	2.18413	0.0289528	0.556878	707	NS	CK_Gain
1468	chr1	87263940	87266097	2158	+	genotype_c_vs_wt.res	81.8545	0.359913	0.158276	2.27397	0.0229679	0.516425	2158	NS	CK_Gain
1533	chr1	89069519	89071016	1498	+	genotype_c_vs_wt.res	288.284	0.749741	0.244865	3.06185	0.00219973	0.166198	1498	NS	CK_Gain
1542	chr1	90998423	90999274	852	+	genotype_c_vs_wt.res	35.9214	0.100124	0.241632	0.414365	0.678607	0.979684	852	NS	CK_Gain
1572	chr1	91435219	91437217	1999	+	genotype_c_vs_wt.res	168.226	1.33116	0.331823	4.01166	6.03e-05	0.0166881	1999	NS	CK_Gain
1623	chr1	93114942	93115696	755	+	genotype_c_vs_wt.res	116.595	0.490747	0.144604	3.39373	0.000689486	0.0848801	755	NS	CK_Gain
1626	chr1	93235439	93236803	1365	+	genotype_c_vs_wt.res	159.101	0.116916	0.140881	0.829891	0.4066	0.946014	1365	NS	CK_Gain
1644	chr1	93685373	93686819	1447	+	genotype_c_vs_wt.res	65.6488	0.349789	0.173961	2.01074	0.0443534	0.632189	1447	NS	CK_Gain
1690	chr1	105356005	105357190	1186	+	genotype_c_vs_wt.res	57.3393	0.455361	0.192918	2.36039	0.0182556	0.466651	1186	NS	CK_Gain
1787	chr1	119421080	119422061	982	+	genotype_c_vs_wt.res	23.3182	0.508406	0.295708	1.71928	0.0855626	0.748954	982	NS	CK_Gain
1805	chr1	119997139	119997887	749	+	genotype_c_vs_wt.res	27.5028	0.473866	0.287672	1.64725	0.0995076	0.774247	749	NS	CK_Gain
1809	chr1	120073417	120074137	721	+	genotype_c_vs_wt.res	32.5788	0.139626	0.269117	0.51883	0.603879	0.971293	721	NS	CK_Gain
1829	chr1	120602143	120603989	1847	+	genotype_c_vs_wt.res	71.0794	0.269357	0.207573	1.29765	0.194406	0.865151	1847	NS	CK_Gain
1976	chr1	130659950	130660698	749	+	genotype_c_vs_wt.res	31.9788	0.463913	0.274717	1.6887	0.0912772	0.760291	749	NS	CK_Gain
2051	chr1	131652431	131653632	1202	+	genotype_c_vs_wt.res	303.703	0.77264	0.133666	5.78035	7.45e-09	1.17e-05	1202	UP	CK_Gain
2118	chr1	132540809	132543124	2316	+	genotype_c_vs_wt.res	223.419	0.823062	0.124785	6.59585	4.23e-11	1.17e-07	2316	UP	CK_Gain
2152	chr1	133362911	133364401	1491	+	genotype_c_vs_wt.res	149.131	0.876939	0.200898	4.36509	1.27e-05	0.00493452	1491	UP	CK_Gain
2168	chr1	134045910	134046679	770	+	genotype_c_vs_wt.res	70.79	0.477782	0.205851	2.32101	0.0202865	0.48834	770	NS	CK_Gain
2206	chr1	134559911	134561203	1293	+	genotype_c_vs_wt.res	246.326	0.121325	0.117035	1.03666	0.299896	0.91331	1293	NS	CK_Gain
2223	chr1	134968181	134969107	927	+	genotype_c_vs_wt.res	65.0979	1.09517	0.246771	4.438	9.08e-06	0.00383482	927	UP	CK_Gain
2259	chr1	135687102	135688703	1602	+	genotype_c_vs_wt.res	96.464	0.361953	0.157282	2.3013	0.0213749	0.50149	1602	NS	CK_Gain
2265	chr1	135765678	135766780	1103	+	genotype_c_vs_wt.res	90.4191	-0.0469852	0.152174	-0.308759	0.757505	0.985812	1103	NS	CK_Gain
2288	chr1	136259581	136260992	1412	+	genotype_c_vs_wt.res	104.455	0.359553	0.145592	2.4696	0.0135264	0.416075	1412	NS	CK_Gain
2426	chr1	143999497	143999814	318	+	genotype_c_vs_wt.res	152.347	0.186805	0.193476	0.965521	0.334284	0.929067	318	NS	CK_Gain
2506	chr1	152089406	152091010	1605	+	genotype_c_vs_wt.res	75.7622	0.103939	0.182578	0.569284	0.569163	0.968911	1605	NS	CK_Gain
2569	chr1	154325994	154326731	738	+	genotype_c_vs_wt.res	72.1544	0.443325	0.204919	2.16342	0.0305091	0.565337	738	NS	CK_Gain
2595	chr1	154981552	154982998	1447	+	genotype_c_vs_wt.res	40.9561	0.357294	0.268625	1.33008	0.183492	0.856522	1447	NS	CK_Gain
2663	chr1	156302991	156304133	1143	+	genotype_c_vs_wt.res	70.7841	0.299047	0.189435	1.57862	0.114423	0.792784	1143	NS	CK_Gain
2737	chr1	157449341	157450458	1118	+	genotype_c_vs_wt.res	48.2133	0.268271	0.279622	0.959406	0.337354	0.929558	1118	NS	CK_Gain
2808	chr1	160884066	160884511	446	+	genotype_c_vs_wt.res	27.3645	0.264909	0.269642	0.982448	0.325879	0.925144	446	NS	CK_Gain
2921	chr1	165281439	165282825	1387	+	genotype_c_vs_wt.res	65.9808	0.193742	0.190768	1.01559	0.309826	0.91827	1387	NS	CK_Gain
2978	chr1	166345372	166346293	922	+	genotype_c_vs_wt.res	66.8687	0.148427	0.186675	0.795109	0.42655	0.949888	922	NS	CK_Gain
2984	chr1	167000492	167001415	924	+	genotype_c_vs_wt.res	54.2907	-0.0772445	0.225222	-0.342971	0.73162	0.982578	924	NS	CK_Gain
3008	chr1	169747352	169748123	772	+	genotype_c_vs_wt.res	36.1204	0.522293	0.271909	1.92084	0.0547519	0.671037	772	NS	CK_Gain
3034	chr1	170589011	170590702	1692	+	genotype_c_vs_wt.res	76.5744	0.393441	0.164931	2.38549	0.0170562	0.455408	1692	NS	CK_Gain
3089	chr1	171195294	171196513	1220	+	genotype_c_vs_wt.res	91.1198	0.206706	0.146259	1.41328	0.157572	0.838245	1220	NS	CK_Gain
3115	chr1	171489127	171491567	2441	+	genotype_c_vs_wt.res	66.9874	0.279902	0.183993	1.52126	0.128194	0.807818	2441	NS	CK_Gain
3229	chr1	173508689	173509597	909	+	genotype_c_vs_wt.res	25.306	0.266808	0.343855	0.77593	0.43779	0.951698	909	NS	CK_Gain
3249	chr1	174501581	174503957	2377	+	genotype_c_vs_wt.res	315.069	0.484531	0.118154	4.10084	4.12e-05	0.0126375	2377	NS	CK_Gain
3251	chr1	175491785	175493121	1337	+	genotype_c_vs_wt.res	199.21	0.291961	0.130045	2.24508	0.0247629	0.528992	1337	NS	CK_Gain
3313	chr1	177466846	177467911	1066	+	genotype_c_vs_wt.res	190.779	0.102162	0.148811	0.68652	0.492385	0.961701	1066	NS	CK_Gain
3318	chr1	177681174	177681883	710	+	genotype_c_vs_wt.res	58.1264	0.259204	0.190279	1.36223	0.173124	0.851794	710	NS	CK_Gain
3333	chr1	178275926	178276688	763	+	genotype_c_vs_wt.res	58.1106	0.13186	0.215128	0.612939	0.539917	0.965199	763	NS	CK_Gain
3355	chr1	179162725	179164679	1955	+	genotype_c_vs_wt.res	136.66	0.288594	0.150921	1.91222	0.0558474	0.67601	1955	NS	CK_Gain
3391	chr1	179958953	179962068	3116	+	genotype_c_vs_wt.res	160.638	0.180086	0.128201	1.40471	0.160108	0.839964	3116	NS	CK_Gain
3532	chr1	182018665	182021150	2486	+	genotype_c_vs_wt.res	128.63	0.307362	0.140671	2.18497	0.0288907	0.556761	2486	NS	CK_Gain
3565	chr1	182763574	182764931	1358	+	genotype_c_vs_wt.res	164.858	0.00484172	0.124597	0.038859	0.969003	0.997287	1358	NS	CK_Gain
3567	chr1	182953594	182955295	1702	+	genotype_c_vs_wt.res	55.5602	0.54861	0.209174	2.62274	0.0087225	0.344494	1702	NS	CK_Gain
3692	chr1	189921492	189922828	1337	+	genotype_c_vs_wt.res	197.077	0.216016	0.131163	1.64693	0.0995727	0.774247	1337	NS	CK_Gain
3695	chr1	190169205	190171040	1836	+	genotype_c_vs_wt.res	47.5418	0.447737	0.228629	1.95836	0.050188	0.651786	1836	NS	CK_Gain
3750	chr1	191407742	191408158	417	+	genotype_c_vs_wt.res	61.7703	0.542889	0.190083	2.85607	0.00428925	0.244292	417	NS	CK_Gain
3767	chr1	191643030	191644870	1841	+	genotype_c_vs_wt.res	134.713	0.352925	0.143481	2.45973	0.0139042	0.419797	1841	NS	CK_Gain
3922	chr10	7390436	7393357	2922	+	genotype_c_vs_wt.res	186.037	0.387514	0.120867	3.20611	0.00134543	0.125365	2922	NS	CK_Gain
3926	chr10	7598025	7598630	606	+	genotype_c_vs_wt.res	37.644	0.221179	0.251618	0.879024	0.379388	0.937706	606	NS	CK_Gain
3958	chr10	8037511	8038565	1055	+	genotype_c_vs_wt.res	23.1696	0.731602	0.312423	2.3417	0.019196	0.476964	1055	NS	CK_Gain
4002	chr10	12993185	12994074	890	+	genotype_c_vs_wt.res	77.2078	0.256175	0.165	1.55258	0.120525	0.798567	890	NS	CK_Gain
4113	chr10	18318346	18319593	1248	+	genotype_c_vs_wt.res	68.6163	0.0111548	0.17133	0.065107	0.948089	0.995825	1248	NS	CK_Gain
4114	chr10	18468997	18470076	1080	+	genotype_c_vs_wt.res	101.402	0.358208	0.153443	2.33447	0.019571	0.481281	1080	NS	CK_Gain
4115	chr10	18844590	18845608	1019	+	genotype_c_vs_wt.res	121.692	0.354023	0.143195	2.47231	0.0134242	0.415357	1019	NS	CK_Gain
4193	chr10	20204793	20205637	845	+	genotype_c_vs_wt.res	53.0175	-0.117578	0.213652	-0.550323	0.582098	0.970061	845	NS	CK_Gain
4202	chr10	20517532	20518854	1323	+	genotype_c_vs_wt.res	149.052	-0.221937	0.163598	-1.3566	0.174908	0.852695	1323	NS	CK_Gain
4215	chr10	21054848	21056054	1207	+	genotype_c_vs_wt.res	66.5747	0.521977	0.184227	2.83334	0.00460642	0.253391	1207	NS	CK_Gain
4218	chr10	21083084	21083875	792	+	genotype_c_vs_wt.res	40.2172	0.229968	0.280989	0.818423	0.413116	0.9473	792	NS	CK_Gain
4219	chr10	21091746	21093895	2150	+	genotype_c_vs_wt.res	153.269	0.230564	0.123504	1.86685	0.061922	0.697722	2150	NS	CK_Gain
4241	chr10	21468175	21468999	825	+	genotype_c_vs_wt.res	98.1374	0.16835	0.171953	0.979043	0.327559	0.925988	825	NS	CK_Gain
4286	chr10	24223421	24223965	545	+	genotype_c_vs_wt.res	49.9867	0.298824	0.20391	1.46547	0.142793	0.823074	545	NS	CK_Gain
4392	chr10	34206543	34207510	968	+	genotype_c_vs_wt.res	74.6886	0.164958	0.185497	0.889276	0.373855	0.936419	968	NS	CK_Gain
4534	chr10	41684492	41684996	505	+	genotype_c_vs_wt.res	29.2937	0.596081	0.309839	1.92384	0.0543747	0.670943	505	NS	CK_Gain
4559	chr10	42209986	42210774	789	+	genotype_c_vs_wt.res	34.0604	0.431768	0.265195	1.62812	0.1035	0.779496	789	NS	CK_Gain
4600	chr10	43173119	43175693	2575	+	genotype_c_vs_wt.res	162.648	0.435805	0.118901	3.66528	0.000247067	0.0448129	2575	NS	CK_Gain
4625	chr10	43695004	43695979	976	+	genotype_c_vs_wt.res	62.1313	-0.111844	0.197858	-0.565276	0.571886	0.969406	976	NS	CK_Gain
4716	chr10	45485690	45486924	1235	+	genotype_c_vs_wt.res	62.6404	0.246087	0.216484	1.13674	0.255645	0.897412	1235	NS	CK_Gain
4835	chr10	58675516	58675857	342	+	genotype_c_vs_wt.res	20.9471	0.600652	0.316085	1.90028	0.0573961	0.681361	342	NS	CK_Gain
4837	chr10	58812214	58813950	1737	+	genotype_c_vs_wt.res	180.81	0.124306	0.143892	0.863881	0.387654	0.939179	1737	NS	CK_Gain
4975	chr10	61089094	61089909	816	+	genotype_c_vs_wt.res	55.8795	0.464559	0.193731	2.39797	0.0164864	0.4486	816	NS	CK_Gain
4992	chr10	61417292	61419308	2017	+	genotype_c_vs_wt.res	62.0193	0.405456	0.198611	2.04146	0.0412047	0.618606	2017	NS	CK_Gain
5046	chr10	62725145	62726633	1489	+	genotype_c_vs_wt.res	211.92	0.208291	0.124963	1.66682	0.0955499	0.768311	1489	NS	CK_Gain
5052	chr10	62865171	62866043	873	+	genotype_c_vs_wt.res	49.4218	0.580678	0.208491	2.78515	0.00535026	0.270952	873	NS	CK_Gain
5071	chr10	63100118	63100890	773	+	genotype_c_vs_wt.res	31.6096	0.272702	0.270131	1.00952	0.312727	0.920069	773	NS	CK_Gain
5187	chr10	68035854	68036968	1115	+	genotype_c_vs_wt.res	106.936	0.0939719	0.186753	0.503188	0.614832	0.972462	1115	NS	CK_Gain
5233	chr10	69535403	69535803	401	+	genotype_c_vs_wt.res	19.3595	0.627428	0.344045	1.82368	0.0682001	0.713696	401	NS	CK_Gain
5389	chr10	77165468	77166658	1191	+	genotype_c_vs_wt.res	170.768	0.0838002	0.145768	0.574886	0.565368	0.968489	1191	NS	CK_Gain
5486	chr10	78591433	78591865	433	+	genotype_c_vs_wt.res	21.1949	0.80609	0.31296	2.5757	0.0100039	0.369051	433	NS	CK_Gain
5529	chr10	79873420	79874857	1438	+	genotype_c_vs_wt.res	116.637	0.349098	0.154608	2.25795	0.0239486	0.522717	1438	NS	CK_Gain
5562	chr10	80131538	80132210	673	+	genotype_c_vs_wt.res	76.2492	0.432147	0.188784	2.28911	0.0220729	0.5068	673	NS	CK_Gain
5651	chr10	80843532	80844308	777	+	genotype_c_vs_wt.res	49.0992	0.547226	0.233356	2.34503	0.0190257	0.475279	777	NS	CK_Gain
5756	chr10	81580204	81581123	920	+	genotype_c_vs_wt.res	267.465	0.304283	0.117926	2.58029	0.00987176	0.367702	920	NS	CK_Gain
5789	chr10	82865993	82867135	1143	+	genotype_c_vs_wt.res	170.272	0.389799	0.12842	3.03535	0.00240259	0.175081	1143	NS	CK_Gain
5848	chr10	83722026	83723306	1281	+	genotype_c_vs_wt.res	85.2167	0.454946	0.171315	2.65561	0.00791653	0.328478	1281	NS	CK_Gain
5856	chr10	84438089	84438449	361	+	genotype_c_vs_wt.res	76.9353	0.186327	0.166739	1.11748	0.263791	0.901935	361	NS	CK_Gain
5857	chr10	84440175	84441402	1228	+	genotype_c_vs_wt.res	275.163	0.179723	0.116426	1.54367	0.122667	0.801259	1228	NS	CK_Gain
6014	chr10	93197355	93199174	1820	+	genotype_c_vs_wt.res	361.295	0.285699	0.124499	2.29479	0.021745	0.504799	1820	NS	CK_Gain
6097	chr10	94514190	94515715	1526	+	genotype_c_vs_wt.res	415.484	0.0914704	0.0968816	0.944147	0.345095	0.93099	1526	NS	CK_Gain
6098	chr10	94520036	94522189	2154	+	genotype_c_vs_wt.res	134.332	0.204521	0.166448	1.22874	0.21917	0.87878	2154	NS	CK_Gain
6099	chr10	94525036	94526184	1149	+	genotype_c_vs_wt.res	56.0483	0.468608	0.230901	2.02948	0.0424092	0.624058	1149	NS	CK_Gain
6133	chr10	95074445	95075667	1223	+	genotype_c_vs_wt.res	55.8234	0.51108	0.186627	2.73851	0.00617191	0.286392	1223	NS	CK_Gain
6168	chr10	95680586	95681477	892	+	genotype_c_vs_wt.res	91.4215	0.948514	0.215833	4.39467	1.11e-05	0.00439657	892	UP	CK_Gain
6190	chr10	96200722	96202074	1353	+	genotype_c_vs_wt.res	160.254	0.200934	0.124265	1.61698	0.105882	0.78109	1353	NS	CK_Gain
6257	chr10	98969133	98970101	969	+	genotype_c_vs_wt.res	147.086	0.183058	0.13527	1.35327	0.175968	0.853179	969	NS	CK_Gain
6431	chr10	116396427	116398179	1753	+	genotype_c_vs_wt.res	64.7199	0.237731	0.230642	1.03073	0.302665	0.914695	1753	NS	CK_Gain
6555	chr10	118051955	118053291	1337	+	genotype_c_vs_wt.res	179.487	0.298844	0.152872	1.95487	0.0505989	0.653932	1337	NS	CK_Gain
6580	chr10	118787240	118787732	493	+	genotype_c_vs_wt.res	44.0044	0.00291745	0.238407	0.0122373	0.990236	0.999112	493	NS	CK_Gain
6586	chr10	118976196	118978591	2396	+	genotype_c_vs_wt.res	230.052	0.0849051	0.142578	0.595498	0.55151	0.966643	2396	NS	CK_Gain
6592	chr10	119453508	119455267	1760	+	genotype_c_vs_wt.res	37.9404	0.260946	0.288838	0.903432	0.366297	0.934615	1760	NS	CK_Gain
6612	chr10	120872142	120872879	738	+	genotype_c_vs_wt.res	93.084	0.341115	0.220942	1.54392	0.122608	0.801259	738	NS	CK_Gain
6624	chr10	121238272	121239395	1124	+	genotype_c_vs_wt.res	39.7868	0.440976	0.349304	1.26244	0.20679	0.873286	1124	NS	CK_Gain
6625	chr10	121242310	121243201	892	+	genotype_c_vs_wt.res	112.278	0.505639	0.21006	2.40712	0.0160788	0.446005	892	NS	CK_Gain
6627	chr10	121254304	121254789	486	+	genotype_c_vs_wt.res	32.9652	0.779558	0.319707	2.43835	0.0147545	0.430723	486	NS	CK_Gain
6628	chr10	121256211	121257342	1132	+	genotype_c_vs_wt.res	72.8695	0.539753	0.236907	2.27833	0.0227069	0.513614	1132	NS	CK_Gain
6630	chr10	121309292	121311322	2031	+	genotype_c_vs_wt.res	170.793	0.114429	0.155335	0.736659	0.46133	0.953811	2031	NS	CK_Gain
6661	chr10	121532936	121533793	858	+	genotype_c_vs_wt.res	61.3785	0.480326	0.259042	1.85424	0.0637052	0.702092	858	NS	CK_Gain
6675	chr10	122045964	122048116	2153	+	genotype_c_vs_wt.res	281.506	0.352332	0.100588	3.50271	0.000460559	0.0661881	2153	NS	CK_Gain
6681	chr10	122678409	122679990	1582	+	genotype_c_vs_wt.res	137.907	0.318894	0.149146	2.13814	0.0325054	0.577985	1582	NS	CK_Gain
6854	chr10	128636584	128637655	1072	+	genotype_c_vs_wt.res	65.0502	0.372133	0.192748	1.93067	0.0535241	0.66758	1072	NS	CK_Gain
6935	chr11	3774611	3775265	655	+	genotype_c_vs_wt.res	35.1742	0.472606	0.244831	1.93034	0.0535647	0.667671	655	NS	CK_Gain
6944	chr11	3997874	3998903	1030	+	genotype_c_vs_wt.res	59.7466	0.156082	0.230698	0.676567	0.49868	0.961701	1030	NS	CK_Gain
6963	chr11	4266490	4267403	914	+	genotype_c_vs_wt.res	54.8072	0.312713	0.184548	1.69448	0.0901748	0.758039	914	NS	CK_Gain
6965	chr11	4299695	4300198	504	+	genotype_c_vs_wt.res	39.3893	0.373819	0.291822	1.28098	0.2002	0.868594	504	NS	CK_Gain
7077	chr11	5901935	5902277	343	+	genotype_c_vs_wt.res	27.0449	0.413233	0.288608	1.43181	0.152198	0.834379	343	NS	CK_Gain
7142	chr11	6662893	6664165	1273	+	genotype_c_vs_wt.res	142.257	0.185905	0.169015	1.09993	0.271363	0.904213	1273	NS	CK_Gain
7262	chr11	19968165	19969237	1073	+	genotype_c_vs_wt.res	113.689	0.495384	0.148942	3.32602	0.000880964	0.098593	1073	NS	CK_Gain
7266	chr11	19998039	19998405	367	+	genotype_c_vs_wt.res	30.2448	0.212686	0.277726	0.765813	0.443787	0.952784	367	NS	CK_Gain
7347	chr11	22001142	22002314	1173	+	genotype_c_vs_wt.res	137.715	0.0549246	0.142269	0.386062	0.699451	0.981784	1173	NS	CK_Gain
7492	chr11	29218754	29219536	783	+	genotype_c_vs_wt.res	30.2773	3.88705	0.707924	5.49077	4e-08	4.82e-05	783	UP	CK_Gain
7526	chr11	30182914	30184333	1420	+	genotype_c_vs_wt.res	455.713	0.600968	0.0910612	6.59961	4.12e-11	1.17e-07	1420	UP	CK_Gain
7534	chr11	30754875	30755635	761	+	genotype_c_vs_wt.res	61.5848	0.0326465	0.19362	0.168611	0.866102	0.9916	761	NS	CK_Gain
7567	chr11	32189791	32190877	1087	+	genotype_c_vs_wt.res	59.5111	4.65133	0.694513	6.69724	2.12e-11	6.47e-08	1087	UP	CK_Gain
7620	chr11	32810033	32810755	723	+	genotype_c_vs_wt.res	88.8603	1.26485	0.211522	5.97975	2.23e-09	4.04e-06	723	UP	CK_Gain
7621	chr11	33146829	33149292	2464	+	genotype_c_vs_wt.res	541.356	0.228851	0.0816388	2.80322	0.00505958	0.26541	2464	NS	CK_Gain
7624	chr11	33200289	33202713	2425	+	genotype_c_vs_wt.res	78.5074	0.114929	0.169557	0.677819	0.497887	0.961701	2425	NS	CK_Gain
7629	chr11	33512725	33514128	1404	+	genotype_c_vs_wt.res	221.867	0.627158	0.160872	3.89849	9.68e-05	0.0240362	1404	NS	CK_Gain
7630	chr11	33523025	33523637	613	+	genotype_c_vs_wt.res	20.494	1.04383	0.418542	2.49397	0.0126322	0.405506	613	NS	CK_Gain
7631	chr11	33524912	33525402	491	+	genotype_c_vs_wt.res	22.9383	0.843239	0.362758	2.32452	0.0200976	0.487977	491	NS	CK_Gain
7632	chr11	33575348	33576561	1214	+	genotype_c_vs_wt.res	26.5124	0.907019	0.354255	2.56036	0.0104565	0.377426	1214	NS	CK_Gain
7655	chr11	34143852	34144681	830	+	genotype_c_vs_wt.res	43.2969	2.32419	0.46671	4.97995	6.36e-07	0.000438081	830	UP	CK_Gain
7680	chr11	34791680	34793461	1782	+	genotype_c_vs_wt.res	111.336	0.845166	0.178437	4.73649	2.17e-06	0.00116549	1782	UP	CK_Gain
7736	chr11	43527972	43529539	1568	+	genotype_c_vs_wt.res	136.45	0.406633	0.143543	2.83284	0.00461362	0.253391	1568	NS	CK_Gain
7737	chr11	43652971	43653691	721	+	genotype_c_vs_wt.res	22.3624	0.783563	0.380262	2.06058	0.0393427	0.611926	721	NS	CK_Gain
7742	chr11	43776009	43776530	522	+	genotype_c_vs_wt.res	40.0603	0.419055	0.240647	1.74137	0.0816194	0.740887	522	NS	CK_Gain
7761	chr11	44535328	44535866	539	+	genotype_c_vs_wt.res	46.4823	1.40114	0.270779	5.17447	2.29e-07	0.00019491	539	UP	CK_Gain
7766	chr11	44558251	44559604	1354	+	genotype_c_vs_wt.res	193.847	0.506543	0.129112	3.92329	8.73e-05	0.0222638	1354	NS	CK_Gain
7818	chr11	45323334	45324521	1188	+	genotype_c_vs_wt.res	73.5744	0.109643	0.189941	0.577246	0.563774	0.968221	1188	NS	CK_Gain
7819	chr11	45365263	45365770	508	+	genotype_c_vs_wt.res	68.2413	0.109406	0.197418	0.554187	0.579451	0.969472	508	NS	CK_Gain
7820	chr11	45440962	45442595	1634	+	genotype_c_vs_wt.res	278.37	0.065014	0.188414	0.34506	0.730049	0.982485	1634	NS	CK_Gain
7822	chr11	45523704	45526067	2364	+	genotype_c_vs_wt.res	110.743	0.160794	0.187009	0.859819	0.389889	0.939709	2364	NS	CK_Gain
7831	chr11	45847647	45848132	486	+	genotype_c_vs_wt.res	126.006	0.331652	0.132232	2.5081	0.0121381	0.399271	486	NS	CK_Gain
7851	chr11	46145027	46146199	1173	+	genotype_c_vs_wt.res	97.4942	0.238292	0.190856	1.24855	0.211831	0.875927	1173	NS	CK_Gain
7871	chr11	46324650	46325208	559	+	genotype_c_vs_wt.res	87.155	0.144246	0.151291	0.95343	0.340372	0.930224	559	NS	CK_Gain
7899	chr11	46789377	46790092	716	+	genotype_c_vs_wt.res	38.4789	1.14399	0.306883	3.72776	0.000193186	0.0389646	716	NS	CK_Gain
7904	chr11	46836213	46837659	1447	+	genotype_c_vs_wt.res	137.402	1.49514	0.276974	5.39811	6.73e-08	7.22e-05	1447	UP	CK_Gain
7907	chr11	47149321	47150114	794	+	genotype_c_vs_wt.res	59.5132	0.4161	0.19371	2.14805	0.0317095	0.57267	794	NS	CK_Gain
8029	chr11	50930519	50931917	1399	+	genotype_c_vs_wt.res	141.618	0.337754	0.161362	2.09314	0.0363368	0.599304	1399	NS	CK_Gain
8130	chr11	53456754	53457885	1132	+	genotype_c_vs_wt.res	39.8211	0.468955	0.23294	2.0132	0.0440935	0.631186	1132	NS	CK_Gain
8135	chr11	53519412	53520539	1128	+	genotype_c_vs_wt.res	94.5676	0.0592589	0.169491	0.349628	0.726618	0.982344	1128	NS	CK_Gain
8467	chr11	61309680	61310588	909	+	genotype_c_vs_wt.res	138.308	0.108334	0.162392	0.667117	0.504697	0.962321	909	NS	CK_Gain
8545	chr11	62707697	62708702	1006	+	genotype_c_vs_wt.res	54.3646	0.516846	0.217902	2.37192	0.0176959	0.460381	1006	NS	CK_Gain
8552	chr11	62788847	62789820	974	+	genotype_c_vs_wt.res	120.914	0.535943	0.13708	3.90972	9.24e-05	0.0232457	974	NS	CK_Gain
8553	chr11	62820476	62821289	814	+	genotype_c_vs_wt.res	30.9626	-0.0400552	0.256038	-0.156442	0.875684	0.992166	814	NS	CK_Gain
8590	chr11	67030741	67031446	706	+	genotype_c_vs_wt.res	38.075	0.5823	0.262603	2.21741	0.0265948	0.542824	706	NS	CK_Gain
8623	chr11	68385161	68387479	2319	+	genotype_c_vs_wt.res	62.2157	0.112462	0.19514	0.576313	0.564403	0.968221	2319	NS	CK_Gain
8759	chr11	70459150	70460461	1312	+	genotype_c_vs_wt.res	114.805	0.31886	0.140151	2.27511	0.0228992	0.516341	1312	NS	CK_Gain
8823	chr11	72266172	72267469	1298	+	genotype_c_vs_wt.res	96.0092	0.248126	0.160881	1.54229	0.123003	0.801575	1298	NS	CK_Gain
8892	chr11	73132916	73133475	560	+	genotype_c_vs_wt.res	129.743	0.590166	0.133034	4.4362	9.16e-06	0.00383893	560	UP	CK_Gain
9190	chr11	78886951	78887757	807	+	genotype_c_vs_wt.res	37.2691	0.351502	0.253728	1.38535	0.165946	0.845127	807	NS	CK_Gain
9211	chr11	79114160	79114558	399	+	genotype_c_vs_wt.res	78.119	0.633157	0.16515	3.83382	0.000126167	0.0287402	399	NS	CK_Gain
9239	chr11	79449449	79450945	1497	+	genotype_c_vs_wt.res	41.9516	1.52599	0.272231	5.6055	2.08e-08	2.92e-05	1497	UP	CK_Gain
9352	chr11	82994213	82994772	560	+	genotype_c_vs_wt.res	31.8923	0.454275	0.254028	1.78829	0.0737294	0.726719	560	NS	CK_Gain
9562	chr11	87275658	87277198	1541	+	genotype_c_vs_wt.res	48.2806	1.00784	0.21321	4.72701	2.28e-06	0.00120948	1541	UP	CK_Gain
9563	chr11	87357347	87359632	2286	+	genotype_c_vs_wt.res	586.085	0.31687	0.0915186	3.46235	0.000535476	0.072288	2286	NS	CK_Gain
9600	chr11	87778321	87779015	695	+	genotype_c_vs_wt.res	37.7817	0.728194	0.241947	3.00972	0.00261488	0.182722	695	NS	CK_Gain
9603	chr11	87840663	87842115	1453	+	genotype_c_vs_wt.res	155.469	3.58894	0.479742	7.48096	7.38e-14	3.88e-10	1453	UP	CK_Gain
9608	chr11	88003005	88003385	381	+	genotype_c_vs_wt.res	19.6078	2.12886	0.494599	4.30421	1.68e-05	0.00596186	381	UP	CK_Gain
9622	chr11	88161067	88162370	1304	+	genotype_c_vs_wt.res	143.14	0.719722	0.157164	4.57942	4.66e-06	0.00217563	1304	UP	CK_Gain
9634	chr11	88394549	88395390	842	+	genotype_c_vs_wt.res	29.5045	2.75557	0.432598	6.36982	1.89e-10	4.38e-07	842	UP	CK_Gain
9635	chr11	88404237	88404846	610	+	genotype_c_vs_wt.res	83.1588	0.812604	0.184346	4.40804	1.04e-05	0.00416233	610	UP	CK_Gain
9639	chr11	88441957	88442762	806	+	genotype_c_vs_wt.res	36.9986	2.6988	0.525038	5.1402	2.74e-07	0.000217529	806	UP	CK_Gain
9651	chr11	88552436	88553527	1092	+	genotype_c_vs_wt.res	187.856	0.662913	0.142055	4.66659	3.06e-06	0.00150163	1092	UP	CK_Gain
9658	chr11	88604715	88606654	1940	+	genotype_c_vs_wt.res	281.683	0.942341	0.131106	7.18764	6.59e-13	2.93e-09	1940	UP	CK_Gain
9664	chr11	88678261	88679415	1155	+	genotype_c_vs_wt.res	22.2087	2.56718	0.402578	6.37685	1.81e-10	4.38e-07	1155	UP	CK_Gain
9668	chr11	88815911	88817725	1815	+	genotype_c_vs_wt.res	123.148	1.37099	0.176408	7.77167	7.75e-15	5.6e-11	1815	UP	CK_Gain
9674	chr11	88873019	88873921	903	+	genotype_c_vs_wt.res	56.1368	0.425245	0.199621	2.13026	0.0331503	0.58194	903	NS	CK_Gain
9691	chr11	89086210	89086696	487	+	genotype_c_vs_wt.res	33.6939	2.28753	0.396292	5.77234	7.82e-09	1.19e-05	487	UP	CK_Gain
9694	chr11	89105716	89106510	795	+	genotype_c_vs_wt.res	169.904	0.60156	0.12273	4.90149	9.51e-07	0.00057929	795	UP	CK_Gain
9708	chr11	90417946	90418274	329	+	genotype_c_vs_wt.res	31.0919	0.380658	0.257882	1.4761	0.139918	0.819459	329	NS	CK_Gain
9752	chr11	94490830	94491939	1110	+	genotype_c_vs_wt.res	74.7539	0.0869981	0.183119	0.47509	0.634723	0.975692	1110	NS	CK_Gain
9853	chr11	96124230	96124938	709	+	genotype_c_vs_wt.res	28.9316	0.344195	0.265963	1.29415	0.195615	0.866174	709	NS	CK_Gain
9886	chr11	96849535	96850689	1155	+	genotype_c_vs_wt.res	61.8152	0.232382	0.190513	1.21977	0.222552	0.880152	1155	NS	CK_Gain
10135	chr11	100413927	100415714	1788	+	genotype_c_vs_wt.res	125.159	0.217263	0.129522	1.67742	0.0934601	0.763639	1788	NS	CK_Gain
10320	chr11	102599858	102600158	301	+	genotype_c_vs_wt.res	43.3164	0.388363	0.244847	1.58614	0.112707	0.788654	301	NS	CK_Gain
10391	chr11	103649224	103650302	1079	+	genotype_c_vs_wt.res	84.2283	0.258149	0.190404	1.3558	0.175164	0.852695	1079	NS	CK_Gain
10459	chr11	105150855	105151934	1080	+	genotype_c_vs_wt.res	33.6352	0.662287	0.279208	2.37202	0.0176911	0.460381	1080	NS	CK_Gain
10480	chr11	106020071	106021044	974	+	genotype_c_vs_wt.res	103.42	0.472617	0.166423	2.83986	0.00451335	0.25134	974	NS	CK_Gain
10536	chr11	106564038	106565364	1327	+	genotype_c_vs_wt.res	118.578	0.29275	0.161468	1.81305	0.0698243	0.716204	1327	NS	CK_Gain
10872	chr11	115297102	115297853	752	+	genotype_c_vs_wt.res	79.6412	0.344504	0.169068	2.03766	0.0415839	0.619027	752	NS	CK_Gain
10880	chr11	115381864	115382781	918	+	genotype_c_vs_wt.res	35.1846	0.30967	0.253176	1.22314	0.221275	0.879737	918	NS	CK_Gain
10943	chr11	116018134	116021779	3646	+	genotype_c_vs_wt.res	697.995	0.332714	0.2994	1.11127	0.266453	0.902738	3646	NS	CK_Gain
10951	chr11	116108989	116110541	1553	+	genotype_c_vs_wt.res	165.253	0.044051	0.127806	0.344671	0.730342	0.982485	1553	NS	CK_Gain
10960	chr11	116237921	116238562	642	+	genotype_c_vs_wt.res	47.1357	0.160757	0.215192	0.74704	0.455039	0.953358	642	NS	CK_Gain
10972	chr11	116394241	116395334	1094	+	genotype_c_vs_wt.res	215.295	0.485969	0.256014	1.89821	0.0576681	0.682487	1094	NS	CK_Gain
11185	chr11	119146232	119146500	269	+	genotype_c_vs_wt.res	75.8907	0.234201	0.161015	1.45453	0.1458	0.82796	269	NS	CK_Gain
11268	chr11	120236644	120237924	1281	+	genotype_c_vs_wt.res	150.78	0.172776	0.123296	1.40131	0.16112	0.841449	1281	NS	CK_Gain
11293	chr11	120530657	120531490	834	+	genotype_c_vs_wt.res	62.5884	0.227709	0.179787	1.26655	0.205316	0.872081	834	NS	CK_Gain
11294	chr11	120535890	120536277	388	+	genotype_c_vs_wt.res	46.0167	0.18404	0.227002	0.810739	0.417516	0.947477	388	NS	CK_Gain
11351	chr11	121387721	121388869	1149	+	genotype_c_vs_wt.res	508.991	0.288558	0.0715258	4.03432	5.48e-05	0.015608	1149	NS	CK_Gain
11430	chr12	4188403	4189504	1102	+	genotype_c_vs_wt.res	52.2567	0.187962	0.208552	0.90127	0.367445	0.934615	1102	NS	CK_Gain
11485	chr12	8298341	8299764	1424	+	genotype_c_vs_wt.res	43.2716	0.238084	0.239589	0.99372	0.320359	0.921957	1424	NS	CK_Gain
11486	chr12	8301394	8302397	1004	+	genotype_c_vs_wt.res	80.3425	0.342518	0.189375	1.80868	0.0705005	0.718685	1004	NS	CK_Gain
11544	chr12	11364902	11365230	329	+	genotype_c_vs_wt.res	23.7516	0.397983	0.30752	1.29417	0.195606	0.866174	329	NS	CK_Gain
11546	chr12	11436643	11438203	1561	+	genotype_c_vs_wt.res	32.9008	0.285749	0.27283	1.04735	0.294936	0.911575	1561	NS	CK_Gain
11591	chr12	16031779	16033131	1353	+	genotype_c_vs_wt.res	70.461	-0.385258	0.202787	-1.89982	0.0574572	0.681361	1353	NS	CK_Gain
11621	chr12	16612119	16612928	810	+	genotype_c_vs_wt.res	54.2693	0.0845679	0.208033	0.406512	0.684367	0.980613	810	NS	CK_Gain
11671	chr12	17556637	17557477	841	+	genotype_c_vs_wt.res	90.413	0.311422	0.204768	1.52085	0.128297	0.807818	841	NS	CK_Gain
11717	chr12	23188865	23190012	1148	+	genotype_c_vs_wt.res	33.0883	2.95293	1.34344	2.19804	0.0279466	0.549484	1148	NS	CK_Gain
11731	chr12	24697027	24698080	1054	+	genotype_c_vs_wt.res	215.304	0.1582	0.157654	1.00346	0.315637	0.921054	1054	NS	CK_Gain
11790	chr12	26414553	26415755	1203	+	genotype_c_vs_wt.res	152.397	-0.172747	0.124095	-1.39206	0.163905	0.84334	1203	NS	CK_Gain
11792	chr12	26456051	26456869	819	+	genotype_c_vs_wt.res	126.623	0.35761	0.157516	2.27031	0.023189	0.518237	819	NS	CK_Gain
11794	chr12	26468900	26470299	1400	+	genotype_c_vs_wt.res	429.827	0.364461	0.114692	3.17773	0.00148434	0.133568	1400	NS	CK_Gain
11795	chr12	26524812	26525308	497	+	genotype_c_vs_wt.res	25.4787	1.51338	0.743588	2.03524	0.0418272	0.620066	497	NS	CK_Gain
11835	chr12	31558905	31560174	1270	+	genotype_c_vs_wt.res	94.6194	0.158598	0.150877	1.05117	0.293181	0.910741	1270	NS	CK_Gain
11850	chr12	31973187	31974168	982	+	genotype_c_vs_wt.res	215.012	0.0519673	0.121154	0.428936	0.66797	0.979161	982	NS	CK_Gain
11955	chr12	33956990	33959093	2104	+	genotype_c_vs_wt.res	56.9653	0.40012	0.199078	2.00986	0.044446	0.632256	2104	NS	CK_Gain
11973	chr12	34711901	34714827	2927	+	genotype_c_vs_wt.res	115.435	0.483917	0.154538	3.13137	0.0017399	0.147828	2927	NS	CK_Gain
11975	chr12	34725226	34725551	326	+	genotype_c_vs_wt.res	31.8943	0.369136	0.287898	1.28218	0.199781	0.868468	326	NS	CK_Gain
11980	chr12	34906681	34907801	1121	+	genotype_c_vs_wt.res	56.7764	0.0846967	0.211673	0.400129	0.689061	0.980616	1121	NS	CK_Gain
12080	chr12	41682242	41682825	584	+	genotype_c_vs_wt.res	27.3324	0.321324	0.40231	0.798697	0.424466	0.949339	584	NS	CK_Gain
12092	chr12	44328706	44330612	1907	+	genotype_c_vs_wt.res	162.927	0.330102	0.134091	2.46177	0.0138252	0.419029	1907	NS	CK_Gain
12095	chr12	49383127	49384145	1019	+	genotype_c_vs_wt.res	39.3743	0.530388	0.244179	2.17212	0.0298462	0.561841	1019	NS	CK_Gain
12102	chr12	51592800	51594946	2147	+	genotype_c_vs_wt.res	222.867	0.520366	0.0990442	5.25387	1.49e-07	0.000136781	2147	NS	CK_Gain
12105	chr12	51635222	51636175	954	+	genotype_c_vs_wt.res	48.5627	3.03596	1.29153	2.35067	0.0187396	0.472244	954	NS	CK_Gain
12233	chr12	57538762	57539959	1198	+	genotype_c_vs_wt.res	48.3587	0.504521	0.233061	2.16476	0.0304063	0.565337	1198	NS	CK_Gain
12234	chr12	57545056	57547346	2291	+	genotype_c_vs_wt.res	260.081	0.473411	0.112022	4.22605	2.38e-05	0.00790219	2291	NS	CK_Gain
12385	chr12	71309359	71310668	1310	+	genotype_c_vs_wt.res	93.242	0.375221	0.178233	2.10523	0.0352711	0.593494	1310	NS	CK_Gain
12448	chr12	73949480	73950038	559	+	genotype_c_vs_wt.res	66.417	0.247257	0.20094	1.2305	0.21851	0.87878	559	NS	CK_Gain
12458	chr12	75477165	75478142	978	+	genotype_c_vs_wt.res	85.1961	0.122213	0.189027	0.646537	0.517932	0.963009	978	NS	CK_Gain
12529	chr12	76821830	76823022	1193	+	genotype_c_vs_wt.res	85.8485	0.153202	0.161711	0.94738	0.343445	0.93099	1193	NS	CK_Gain
12572	chr12	77993753	77994646	894	+	genotype_c_vs_wt.res	42.361	0.37748	0.242214	1.55845	0.119125	0.798456	894	NS	CK_Gain
12806	chr12	84038058	84039144	1087	+	genotype_c_vs_wt.res	92.4629	0.207503	0.184054	1.1274	0.259573	0.899694	1087	NS	CK_Gain
12807	chr12	84053501	84053957	457	+	genotype_c_vs_wt.res	19.7252	-0.216649	0.361343	-0.599567	0.548795	0.966643	457	NS	CK_Gain
12872	chr12	85139802	85140599	798	+	genotype_c_vs_wt.res	96.6191	0.214651	0.215105	0.997893	0.318331	0.921957	798	NS	CK_Gain
12880	chr12	85208681	85209568	888	+	genotype_c_vs_wt.res	26.976	0.466678	0.300459	1.55322	0.120372	0.798567	888	NS	CK_Gain
12968	chr12	86678461	86679354	894	+	genotype_c_vs_wt.res	60.8668	0.212759	0.186036	1.14365	0.25277	0.896032	894	NS	CK_Gain
13028	chr12	90724374	90725452	1079	+	genotype_c_vs_wt.res	212.119	0.164195	0.140488	1.16875	0.242506	0.89256	1079	NS	CK_Gain
13045	chr12	91540113	91540661	549	+	genotype_c_vs_wt.res	37.7274	0.65607	0.273138	2.40197	0.0163069	0.447589	549	NS	CK_Gain
13049	chr12	91668177	91669127	951	+	genotype_c_vs_wt.res	96.4155	0.447307	0.224568	1.99186	0.0463869	0.640012	951	NS	CK_Gain
13051	chr12	91684215	91684889	675	+	genotype_c_vs_wt.res	29.9548	0.638263	0.305348	2.09028	0.0365929	0.599453	675	NS	CK_Gain
13052	chr12	91718868	91719556	689	+	genotype_c_vs_wt.res	63.3516	0.569584	0.21072	2.70303	0.00687103	0.304394	689	NS	CK_Gain
13053	chr12	91734521	91735129	609	+	genotype_c_vs_wt.res	50.0348	0.993618	0.271326	3.66208	0.000250176	0.045094	609	NS	CK_Gain
13064	chr12	92818676	92819160	485	+	genotype_c_vs_wt.res	60.9033	0.725573	0.225147	3.22266	0.00127005	0.121263	485	NS	CK_Gain
13065	chr12	92822884	92823978	1095	+	genotype_c_vs_wt.res	75.7186	0.387883	0.187811	2.06528	0.0388962	0.61022	1095	NS	CK_Gain
13114	chr12	99285750	99288666	2917	+	genotype_c_vs_wt.res	285.15	0.668792	0.134937	4.95631	7.18e-07	0.000472385	2917	UP	CK_Gain
13133	chr12	99457571	99458934	1364	+	genotype_c_vs_wt.res	368.116	0.0385532	0.116632	0.330555	0.74098	0.98396	1364	NS	CK_Gain
13135	chr12	99467698	99468977	1280	+	genotype_c_vs_wt.res	156.115	0.277689	0.177409	1.56525	0.117524	0.796954	1280	NS	CK_Gain
13232	chr12	100865494	100866042	549	+	genotype_c_vs_wt.res	35.379	0.555428	0.271909	2.0427	0.0410826	0.617729	549	NS	CK_Gain
13258	chr12	101818522	101819833	1312	+	genotype_c_vs_wt.res	71.2706	0.30159	0.191167	1.57762	0.114653	0.792959	1312	NS	CK_Gain
13269	chr12	102282124	102283828	1705	+	genotype_c_vs_wt.res	185.732	0.37556	0.128054	2.93283	0.00335889	0.211245	1705	NS	CK_Gain
13326	chr12	103315285	103317161	1877	+	genotype_c_vs_wt.res	157.713	0.0625628	0.14609	0.428248	0.66847	0.979161	1877	NS	CK_Gain
13396	chr12	105816612	105817019	408	+	genotype_c_vs_wt.res	28.3133	0.161337	0.260989	0.618177	0.536459	0.964509	408	NS	CK_Gain
13432	chr12	108422623	108423675	1053	+	genotype_c_vs_wt.res	113.967	0.239043	0.149285	1.60126	0.10932	0.78351	1053	NS	CK_Gain
13543	chr12	111274219	111275859	1641	+	genotype_c_vs_wt.res	90.6402	0.435009	0.151289	2.87535	0.00403581	0.2348	1641	NS	CK_Gain
13549	chr12	111416786	111417493	708	+	genotype_c_vs_wt.res	25.866	0.33455	0.297633	1.12404	0.260998	0.900175	708	NS	CK_Gain
13552	chr12	111442116	111443011	896	+	genotype_c_vs_wt.res	69.0827	0.361237	0.201843	1.78969	0.0735031	0.726698	896	NS	CK_Gain
13580	chr12	111828255	111828564	310	+	genotype_c_vs_wt.res	54.5791	0.419457	0.233481	1.79654	0.0724094	0.724194	310	NS	CK_Gain
13601	chr12	112129262	112131083	1822	+	genotype_c_vs_wt.res	84.6364	0.303554	0.160784	1.88797	0.0590303	0.690139	1822	NS	CK_Gain
13789	chr12	118846433	118849942	3510	+	genotype_c_vs_wt.res	193.952	0.367921	0.137057	2.68443	0.00726533	0.3141	3510	NS	CK_Gain
13797	chr12	119237777	119239123	1347	+	genotype_c_vs_wt.res	183.342	0.209745	0.117388	1.78676	0.0739764	0.727371	1347	NS	CK_Gain
13802	chr13	3359937	3361583	1647	+	genotype_c_vs_wt.res	123.638	0.490168	0.132052	3.71194	0.000205679	0.0403839	1647	NS	CK_Gain
13846	chr13	6241022	6242173	1152	+	genotype_c_vs_wt.res	91.8146	-0.0716501	0.159603	-0.448926	0.653485	0.977389	1152	NS	CK_Gain
13888	chr13	9276290	9277738	1449	+	genotype_c_vs_wt.res	86.3978	0.138802	0.166646	0.832911	0.404895	0.944957	1449	NS	CK_Gain
14124	chr13	21980839	21982029	1191	+	genotype_c_vs_wt.res	160.913	0.209596	0.118403	1.7702	0.0766935	0.732443	1191	NS	CK_Gain
14259	chr13	24936969	24939005	2037	+	genotype_c_vs_wt.res	195.714	0.159762	0.113804	1.40384	0.160366	0.840076	2037	NS	CK_Gain
14265	chr13	25015341	25015962	622	+	genotype_c_vs_wt.res	95.5057	0.151305	0.158985	0.951691	0.341253	0.930224	622	NS	CK_Gain
14267	chr13	25054943	25056612	1670	+	genotype_c_vs_wt.res	159.444	0.3092	0.117699	2.62703	0.00861329	0.342785	1670	NS	CK_Gain
14360	chr13	30976504	30977031	528	+	genotype_c_vs_wt.res	81.3674	0.535303	0.175786	3.04519	0.0023253	0.172933	528	NS	CK_Gain
14370	chr13	31625539	31627087	1549	+	genotype_c_vs_wt.res	111.549	0.120325	0.134895	0.891987	0.3724	0.935827	1549	NS	CK_Gain
14371	chr13	31629176	31630049	874	+	genotype_c_vs_wt.res	79.0978	0.285258	0.182462	1.56338	0.117963	0.797093	874	NS	CK_Gain
14517	chr13	36448031	36449267	1237	+	genotype_c_vs_wt.res	74.5897	0.261325	0.198161	1.31875	0.187253	0.8608	1237	NS	CK_Gain
14683	chr13	42828972	42829626	655	+	genotype_c_vs_wt.res	26.7252	0.220001	0.330168	0.66633	0.5052	0.962587	655	NS	CK_Gain
14890	chr13	48260690	48261801	1112	+	genotype_c_vs_wt.res	40.2411	0.705375	0.222055	3.17658	0.00149023	0.133576	1112	NS	CK_Gain
15106	chr13	53472458	53473135	678	+	genotype_c_vs_wt.res	39.4036	0.338947	0.254724	1.33064	0.183307	0.856522	678	NS	CK_Gain
15120	chr13	54302458	54303931	1474	+	genotype_c_vs_wt.res	172.492	0.301185	0.120231	2.50504	0.0122437	0.400294	1474	NS	CK_Gain
15163	chr13	54948639	54949924	1286	+	genotype_c_vs_wt.res	41.7367	0.0798173	0.229633	0.347586	0.728151	0.982344	1286	NS	CK_Gain
15164	chr13	54955617	54956564	948	+	genotype_c_vs_wt.res	71.4177	0.158059	0.179281	0.881626	0.377979	0.937642	948	NS	CK_Gain
15178	chr13	55152503	55153352	850	+	genotype_c_vs_wt.res	43.0757	0.487838	0.217127	2.24679	0.0246537	0.528743	850	NS	CK_Gain
15249	chr13	56774051	56775248	1198	+	genotype_c_vs_wt.res	63.2882	0.580485	0.173872	3.33857	0.0008421	0.0962923	1198	NS	CK_Gain
15379	chr13	64107359	64108976	1618	+	genotype_c_vs_wt.res	59.0294	0.147796	0.209738	0.704668	0.481017	0.958984	1618	NS	CK_Gain
15457	chr13	69738463	69740264	1802	+	genotype_c_vs_wt.res	207.048	0.11056	0.129052	0.856707	0.391607	0.940767	1802	NS	CK_Gain
15558	chr13	76384097	76385225	1129	+	genotype_c_vs_wt.res	38.3752	0.336722	0.241125	1.39646	0.162576	0.84211	1129	NS	CK_Gain
15576	chr13	78209343	78210816	1474	+	genotype_c_vs_wt.res	28.8486	0.50411	0.274588	1.83588	0.0663757	0.70855	1474	NS	CK_Gain
15634	chr13	83720914	83722505	1592	+	genotype_c_vs_wt.res	79.2855	0.563814	0.165954	3.39742	0.000680252	0.0842813	1592	NS	CK_Gain
15636	chr13	83729469	83731594	2126	+	genotype_c_vs_wt.res	259.02	0.150904	0.100013	1.50883	0.131341	0.810206	2126	NS	CK_Gain
15752	chr13	93325900	93327274	1375	+	genotype_c_vs_wt.res	115.665	0.141319	0.135508	1.04289	0.297	0.911916	1375	NS	CK_Gain
15760	chr13	93919574	93921202	1629	+	genotype_c_vs_wt.res	213.081	-0.0749249	0.135812	-0.55168	0.581168	0.969842	1629	NS	CK_Gain
15761	chr13	93922031	93922797	767	+	genotype_c_vs_wt.res	53.7866	-0.114965	0.210274	-0.54674	0.584557	0.97034	767	NS	CK_Gain
15764	chr13	94284811	94286069	1259	+	genotype_c_vs_wt.res	68.5518	0.201254	0.211135	0.953199	0.340489	0.930224	1259	NS	CK_Gain
15774	chr13	94702123	94703490	1368	+	genotype_c_vs_wt.res	87.514	0.440491	0.171071	2.5749	0.0100268	0.369051	1368	NS	CK_Gain
15775	chr13	94709577	94710799	1223	+	genotype_c_vs_wt.res	44.0071	0.293515	0.209032	1.40417	0.160269	0.840016	1223	NS	CK_Gain
15776	chr13	94769278	94769643	366	+	genotype_c_vs_wt.res	24.7779	0.32296	0.294526	1.09654	0.272842	0.904549	366	NS	CK_Gain
15784	chr13	94882397	94884224	1828	+	genotype_c_vs_wt.res	162.358	0.205506	0.116837	1.75891	0.0785923	0.736823	1828	NS	CK_Gain
15785	chr13	94885324	94885695	372	+	genotype_c_vs_wt.res	28.5046	0.456075	0.300977	1.51532	0.129693	0.808975	372	NS	CK_Gain
15788	chr13	94964495	94966818	2324	+	genotype_c_vs_wt.res	103.621	0.203337	0.19381	1.04916	0.294105	0.911526	2324	NS	CK_Gain
15832	chr13	98205634	98206749	1116	+	genotype_c_vs_wt.res	101.719	0.23993	0.145553	1.64841	0.0992696	0.774247	1116	NS	CK_Gain
15843	chr13	98353838	98355834	1997	+	genotype_c_vs_wt.res	187.471	0.206474	0.116837	1.76721	0.0771936	0.733672	1997	NS	CK_Gain
15866	chr13	99030251	99031023	773	+	genotype_c_vs_wt.res	24.7041	0.0477023	0.31649	0.150723	0.880194	0.992166	773	NS	CK_Gain
15901	chr13	100551470	100553348	1879	+	genotype_c_vs_wt.res	103.034	0.242613	0.169742	1.42931	0.152917	0.834538	1879	NS	CK_Gain
15979	chr13	103065467	103065995	529	+	genotype_c_vs_wt.res	42.4608	0.31779	0.221418	1.43525	0.151216	0.833902	529	NS	CK_Gain
15980	chr13	103096325	103097327	1003	+	genotype_c_vs_wt.res	59.8624	0.373981	0.21044	1.77714	0.0755456	0.732221	1003	NS	CK_Gain
16017	chr13	104863491	104864187	697	+	genotype_c_vs_wt.res	59.7596	0.47294	0.203896	2.31951	0.0203674	0.489394	697	NS	CK_Gain
16079	chr13	108986141	108987207	1067	+	genotype_c_vs_wt.res	34.0417	0.475233	0.261159	1.81971	0.0688037	0.714205	1067	NS	CK_Gain
16206	chr13	113196720	113198476	1757	+	genotype_c_vs_wt.res	94.0452	0.30057	0.197046	1.52537	0.127166	0.807042	1757	NS	CK_Gain
16236	chr13	114456879	114460876	3998	+	genotype_c_vs_wt.res	104.375	0.318205	0.14415	2.20745	0.0272826	0.546915	3998	NS	CK_Gain
16244	chr13	116308433	116310266	1834	+	genotype_c_vs_wt.res	83.9286	0.319072	0.165178	1.93169	0.053398	0.666748	1834	NS	CK_Gain
16290	chr13	117602112	117602801	690	+	genotype_c_vs_wt.res	74.7556	0.389221	0.163539	2.37999	0.017313	0.458458	690	NS	CK_Gain
16300	chr13	119487611	119489177	1567	+	genotype_c_vs_wt.res	806.051	0.626962	0.182452	3.43632	0.000589678	0.0768441	1567	NS	CK_Gain
16304	chr13	119631542	119632239	698	+	genotype_c_vs_wt.res	169.157	0.53897	0.163748	3.29145	0.000996715	0.105237	698	NS	CK_Gain
16309	chr13	119741662	119742970	1309	+	genotype_c_vs_wt.res	29.7	0.69653	0.271883	2.56187	0.010411	0.376723	1309	NS	CK_Gain
16401	chr14	12344666	12346155	1490	+	genotype_c_vs_wt.res	61.098	0.226404	0.196406	1.15274	0.249019	0.895147	1490	NS	CK_Gain
16405	chr14	13933326	13934349	1024	+	genotype_c_vs_wt.res	49.8211	0.350222	0.199233	1.75785	0.0787733	0.737154	1024	NS	CK_Gain
16416	chr14	14294294	14295085	792	+	genotype_c_vs_wt.res	52.5534	0.049563	0.199726	0.248155	0.804015	0.989296	792	NS	CK_Gain
16450	chr14	16189417	16190226	810	+	genotype_c_vs_wt.res	31.0036	0.309277	0.30028	1.02996	0.303028	0.915013	810	NS	CK_Gain
16471	chr14	17659114	17661282	2169	+	genotype_c_vs_wt.res	156.647	0.206536	0.12911	1.5997	0.109666	0.78473	2169	NS	CK_Gain
16576	chr14	21334481	21336210	1730	+	genotype_c_vs_wt.res	47.6591	0.55575	0.236143	2.35344	0.0186005	0.470431	1730	NS	CK_Gain
16704	chr14	27113728	27115779	2052	+	genotype_c_vs_wt.res	92.0748	0.371972	0.14632	2.54218	0.0110164	0.382599	2052	NS	CK_Gain
16937	chr14	34200640	34201850	1211	+	genotype_c_vs_wt.res	112.618	0.278566	0.141906	1.96303	0.0496422	0.64885	1211	NS	CK_Gain
17142	chr14	51912471	51914393	1923	+	genotype_c_vs_wt.res	221.629	0.216562	0.128581	1.68424	0.0921356	0.761349	1923	NS	CK_Gain
17143	chr14	51983942	51986120	2179	+	genotype_c_vs_wt.res	113.464	0.420535	0.141389	2.97432	0.0029364	0.194424	2179	NS	CK_Gain
17301	chr14	55762036	55762857	822	+	genotype_c_vs_wt.res	148.705	0.142515	0.154049	0.925128	0.354899	0.933002	822	NS	CK_Gain
17363	chr14	57655653	57656945	1293	+	genotype_c_vs_wt.res	97.0343	0.59122	0.164797	3.58756	0.000333786	0.0535492	1293	NS	CK_Gain
17418	chr14	59625179	59626319	1141	+	genotype_c_vs_wt.res	40.0594	0.149161	0.229059	0.65119	0.514924	0.963009	1141	NS	CK_Gain
17459	chr14	61045843	61047519	1677	+	genotype_c_vs_wt.res	119.084	0.184041	0.268255	0.686066	0.492672	0.961701	1677	NS	CK_Gain
17512	chr14	62425100	62425938	839	+	genotype_c_vs_wt.res	135.005	0.418704	0.138322	3.02701	0.00246982	0.177741	839	NS	CK_Gain
17539	chr14	63164523	63165446	924	+	genotype_c_vs_wt.res	40.3999	0.704528	0.249003	2.82939	0.00466366	0.255288	924	NS	CK_Gain
17546	chr14	63255296	63256506	1211	+	genotype_c_vs_wt.res	61.6254	0.27187	0.18893	1.439	0.15015	0.833268	1211	NS	CK_Gain
17566	chr14	63605936	63608759	2824	+	genotype_c_vs_wt.res	118.478	0.0884512	0.515848	0.171468	0.863856	0.9916	2824	NS	CK_Gain
17612	chr14	64586113	64588372	2260	+	genotype_c_vs_wt.res	91.2651	0.479263	0.147256	3.25462	0.00113544	0.113859	2260	NS	CK_Gain
17648	chr14	65261940	65262929	990	+	genotype_c_vs_wt.res	237.695	0.18506	0.115855	1.59734	0.110189	0.785859	990	NS	CK_Gain
17681	chr14	65968327	65968809	483	+	genotype_c_vs_wt.res	42.7309	0.356474	0.239889	1.486	0.137279	0.81701	483	NS	CK_Gain
17731	chr14	67211531	67212163	633	+	genotype_c_vs_wt.res	55.2122	0.230504	0.200164	1.15158	0.249494	0.895147	633	NS	CK_Gain
17732	chr14	67232865	67234836	1972	+	genotype_c_vs_wt.res	81.2455	0.111881	0.171615	0.651933	0.514444	0.963009	1972	NS	CK_Gain
17738	chr14	67932567	67934490	1924	+	genotype_c_vs_wt.res	136.684	0.0923737	0.17147	0.538717	0.590082	0.97034	1924	NS	CK_Gain
17792	chr14	70191653	70192542	890	+	genotype_c_vs_wt.res	55.8499	0.332801	0.204055	1.63094	0.102903	0.778363	890	NS	CK_Gain
17821	chr14	70477187	70477931	745	+	genotype_c_vs_wt.res	25.6678	-0.118128	0.489465	-0.241341	0.809291	0.989296	745	NS	CK_Gain
17833	chr14	70635498	70636545	1048	+	genotype_c_vs_wt.res	83.0354	0.27763	0.169572	1.63724	0.101581	0.776277	1048	NS	CK_Gain
17880	chr14	73173738	73174004	267	+	genotype_c_vs_wt.res	23.9459	0.402896	0.310987	1.29554	0.195133	0.86603	267	NS	CK_Gain
17892	chr14	73368584	73369354	771	+	genotype_c_vs_wt.res	17.4128	0.149063	0.375824	0.396628	0.691642	0.980957	771	NS	CK_Gain
17984	chr14	76414009	76416041	2033	+	genotype_c_vs_wt.res	100.937	0.049101	0.156453	0.313839	0.753643	0.984686	2033	NS	CK_Gain
17987	chr14	76503245	76505065	1821	+	genotype_c_vs_wt.res	179.152	0.0973027	0.116743	0.833479	0.404575	0.944957	1821	NS	CK_Gain
18114	chr14	99298262	99299429	1168	+	genotype_c_vs_wt.res	198.33	0.314925	0.111905	2.81422	0.00488951	0.261225	1168	NS	CK_Gain
18128	chr14	101510322	101511769	1448	+	genotype_c_vs_wt.res	144.456	0.206497	0.169852	1.21575	0.224081	0.8806	1448	NS	CK_Gain
18149	chr14	101827000	101828038	1039	+	genotype_c_vs_wt.res	71.5763	0.454489	0.224574	2.02378	0.0429923	0.626282	1039	NS	CK_Gain
18243	chr14	105894955	105899266	4312	+	genotype_c_vs_wt.res	401.389	0.343866	0.114542	3.0021	0.00268121	0.185144	4312	NS	CK_Gain
18247	chr14	111674655	111676137	1483	+	genotype_c_vs_wt.res	40.1622	0.292628	0.213281	1.37203	0.170054	0.85015	1483	NS	CK_Gain
18256	chr14	118179852	118181068	1217	+	genotype_c_vs_wt.res	62.7466	0.561755	0.184903	3.0381	0.00238073	0.174267	1217	NS	CK_Gain
18260	chr14	118431496	118431926	431	+	genotype_c_vs_wt.res	17.7783	0.698523	0.34864	2.00356	0.0451168	0.634531	431	NS	CK_Gain
18262	chr14	118473413	118474579	1167	+	genotype_c_vs_wt.res	38.9362	0.38252	0.24173	1.58243	0.113553	0.790251	1167	NS	CK_Gain
18295	chr14	119013033	119013925	893	+	genotype_c_vs_wt.res	53.0693	0.253596	0.268643	0.943992	0.345174	0.93099	893	NS	CK_Gain
18338	chr14	121405089	121405955	867	+	genotype_c_vs_wt.res	40.9516	0.150831	0.252214	0.598028	0.549822	0.966643	867	NS	CK_Gain
18412	chr14	122453282	122454497	1216	+	genotype_c_vs_wt.res	55.525	0.016772	0.227836	0.0736146	0.941317	0.995534	1216	NS	CK_Gain
18413	chr14	122462937	122465827	2891	+	genotype_c_vs_wt.res	496.178	0.15483	0.0905542	1.7098	0.0873027	0.753404	2891	NS	CK_Gain
18474	chr15	5355176	5356239	1064	+	genotype_c_vs_wt.res	71.1343	0.374343	0.172791	2.16646	0.0302763	0.565275	1064	NS	CK_Gain
18510	chr15	7835056	7836162	1107	+	genotype_c_vs_wt.res	59.2119	0.276173	0.234268	1.17887	0.238448	0.889524	1107	NS	CK_Gain
18791	chr15	33083054	33083525	472	+	genotype_c_vs_wt.res	21.1699	0.838642	0.4079	2.056	0.0397828	0.61388	472	NS	CK_Gain
18814	chr15	34920168	34921003	836	+	genotype_c_vs_wt.res	94.939	0.338433	0.164231	2.06071	0.0393303	0.611926	836	NS	CK_Gain
18853	chr15	36210183	36211033	851	+	genotype_c_vs_wt.res	85.8533	0.729353	0.162883	4.47776	7.54e-06	0.00330639	851	UP	CK_Gain
18857	chr15	36303872	36304344	473	+	genotype_c_vs_wt.res	24.7658	0.748752	0.304695	2.45739	0.0139952	0.420708	473	NS	CK_Gain
18909	chr15	37791403	37792277	875	+	genotype_c_vs_wt.res	23.0361	-0.107796	0.317716	-0.339284	0.734396	0.983151	875	NS	CK_Gain
18958	chr15	39005802	39006875	1074	+	genotype_c_vs_wt.res	50.4197	0.363637	0.226823	1.60318	0.108896	0.783289	1074	NS	CK_Gain
18961	chr15	39196683	39199450	2768	+	genotype_c_vs_wt.res	207.265	-0.0790627	0.160724	-0.491917	0.622778	0.974281	2768	NS	CK_Gain
18967	chr15	39943208	39944259	1052	+	genotype_c_vs_wt.res	33.4284	0.291915	0.25715	1.13519	0.256294	0.897412	1052	NS	CK_Gain
19002	chr15	50869259	50870884	1626	+	genotype_c_vs_wt.res	188.193	0.221962	0.169962	1.30595	0.191569	0.862181	1626	NS	CK_Gain
19003	chr15	50888253	50890619	2367	+	genotype_c_vs_wt.res	433.584	0.256796	0.111198	2.30936	0.0209233	0.496336	2367	NS	CK_Gain
19421	chr15	73301834	73303610	1777	+	genotype_c_vs_wt.res	66.8972	0.490974	0.189059	2.59693	0.00940607	0.358285	1777	NS	CK_Gain
19442	chr15	73549518	73549863	346	+	genotype_c_vs_wt.res	45.1753	0.401402	0.214681	1.86976	0.0615172	0.697157	346	NS	CK_Gain
19477	chr15	74519343	74520131	789	+	genotype_c_vs_wt.res	49.1619	0.12147	0.237539	0.511367	0.609094	0.971388	789	NS	CK_Gain
19526	chr15	75658583	75660605	2023	+	genotype_c_vs_wt.res	95.9116	0.259111	0.170621	1.51864	0.128854	0.808563	2023	NS	CK_Gain
19612	chr15	76666879	76667375	497	+	genotype_c_vs_wt.res	76.9827	0.315408	0.173773	1.81506	0.0695151	0.715593	497	NS	CK_Gain
19641	chr15	77305890	77307319	1430	+	genotype_c_vs_wt.res	96.3118	0.364158	0.1499	2.42934	0.0151263	0.434346	1430	NS	CK_Gain
19756	chr15	79042783	79043450	668	+	genotype_c_vs_wt.res	99.6182	0.100494	0.158724	0.633141	0.526641	0.96388	668	NS	CK_Gain
19796	chr15	79504400	79506245	1846	+	genotype_c_vs_wt.res	54.6532	-0.0944191	0.197661	-0.477681	0.632877	0.975642	1846	NS	CK_Gain
19798	chr15	79515999	79517005	1007	+	genotype_c_vs_wt.res	121.544	0.226248	0.169722	1.33306	0.182513	0.856179	1007	NS	CK_Gain
19818	chr15	79803928	79805358	1431	+	genotype_c_vs_wt.res	145.565	0.120763	0.143555	0.841233	0.400217	0.94372	1431	NS	CK_Gain
19848	chr15	80173060	80173906	847	+	genotype_c_vs_wt.res	33.9725	0.189567	0.265272	0.714614	0.474848	0.956935	847	NS	CK_Gain
20034	chr15	82274295	82275758	1464	+	genotype_c_vs_wt.res	82.1851	0.260812	0.168984	1.54341	0.122731	0.801259	1464	NS	CK_Gain
20202	chr15	85670205	85671930	1726	+	genotype_c_vs_wt.res	43.8941	0.004635	0.225682	0.0205378	0.983614	0.998496	1726	NS	CK_Gain
20289	chr15	88835982	88838191	2210	+	genotype_c_vs_wt.res	235.234	0.391342	0.10762	3.63632	0.000276559	0.0480531	2210	NS	CK_Gain
20329	chr15	89498116	89500650	2535	+	genotype_c_vs_wt.res	82.175	0.272509	0.165333	1.64825	0.0993022	0.774247	2535	NS	CK_Gain
20330	chr15	89591193	89592287	1095	+	genotype_c_vs_wt.res	206.001	0.275762	0.114646	2.40533	0.0161579	0.446958	1095	NS	CK_Gain
20334	chr15	90679537	90680392	856	+	genotype_c_vs_wt.res	27.6016	0.25697	0.288244	0.8915	0.372661	0.935827	856	NS	CK_Gain
20351	chr15	91753789	91756032	2244	+	genotype_c_vs_wt.res	102.869	0.500591	0.187019	2.67668	0.00743561	0.317426	2244	NS	CK_Gain
20354	chr15	92324072	92324609	538	+	genotype_c_vs_wt.res	36.3269	0.218438	0.288914	0.756064	0.449611	0.953358	538	NS	CK_Gain
20376	chr15	93595080	93596725	1646	+	genotype_c_vs_wt.res	80.8071	0.389565	0.169611	2.29682	0.0216292	0.504421	1646	NS	CK_Gain
20377	chr15	94403299	94404492	1194	+	genotype_c_vs_wt.res	54.9451	0.234615	0.251781	0.931821	0.351429	0.932393	1194	NS	CK_Gain
20504	chr15	98001413	98005352	3940	+	genotype_c_vs_wt.res	130.998	0.0914403	0.163757	0.558389	0.576579	0.969462	3940	NS	CK_Gain
20529	chr15	98608605	98610468	1864	+	genotype_c_vs_wt.res	64.2791	-0.125718	0.202556	-0.620659	0.534824	0.964172	1864	NS	CK_Gain
20581	chr15	99125491	99127252	1762	+	genotype_c_vs_wt.res	55.0841	-0.076004	0.220775	-0.34426	0.73065	0.982536	1762	NS	CK_Gain
20587	chr15	99274588	99275821	1234	+	genotype_c_vs_wt.res	37.8423	0.602203	0.255735	2.3548	0.0185329	0.469694	1234	NS	CK_Gain
20812	chr15	102358124	102358759	636	+	genotype_c_vs_wt.res	59.3122	0.0975752	0.19083	0.511319	0.609128	0.971388	636	NS	CK_Gain
20855	chr15	103033902	103035683	1782	+	genotype_c_vs_wt.res	74.2655	0.38207	0.184535	2.07045	0.0384104	0.608124	1782	NS	CK_Gain
20887	chr15	103502222	103503544	1323	+	genotype_c_vs_wt.res	225.727	0.289673	0.0996182	2.90783	0.00363943	0.220731	1323	NS	CK_Gain
20900	chr16	3512812	3513930	1119	+	genotype_c_vs_wt.res	62.2136	0.27367	0.207793	1.31703	0.187827	0.860863	1119	NS	CK_Gain
20901	chr16	3535694	3536886	1193	+	genotype_c_vs_wt.res	31.0456	0.450892	0.307273	1.4674	0.142267	0.822714	1193	NS	CK_Gain
20902	chr16	3577265	3579199	1935	+	genotype_c_vs_wt.res	163.132	0.0638574	0.145448	0.439041	0.660632	0.978577	1935	NS	CK_Gain
20938	chr16	4419332	4420953	1622	+	genotype_c_vs_wt.res	249.582	0.0807731	0.110967	0.727901	0.466674	0.955387	1622	NS	CK_Gain
21207	chr16	13447348	13448814	1467	+	genotype_c_vs_wt.res	61.2097	0.244381	0.198406	1.23172	0.218054	0.87878	1467	NS	CK_Gain
21280	chr16	16599551	16600414	864	+	genotype_c_vs_wt.res	53.5256	0.132162	0.203926	0.648088	0.516928	0.963009	864	NS	CK_Gain
21340	chr16	17795734	17798300	2567	+	genotype_c_vs_wt.res	82.1833	0.41739	0.168121	2.48268	0.0130399	0.409491	2567	NS	CK_Gain
21350	chr16	17914404	17915040	637	+	genotype_c_vs_wt.res	94.09	0.0986736	0.166612	0.592237	0.553692	0.966643	637	NS	CK_Gain
21386	chr16	18581521	18583044	1524	+	genotype_c_vs_wt.res	39.0146	0.620994	0.229362	2.70749	0.00677941	0.303135	1524	NS	CK_Gain
21389	chr16	18620863	18621105	243	+	genotype_c_vs_wt.res	23.0801	0.3238	0.324598	0.997541	0.318502	0.921957	243	NS	CK_Gain
21397	chr16	18776732	18778749	2018	+	genotype_c_vs_wt.res	68.749	0.326716	0.180208	1.81299	0.0698334	0.716204	2018	NS	CK_Gain
21459	chr16	20240536	20241708	1173	+	genotype_c_vs_wt.res	76.2297	0.151259	0.17517	0.863499	0.387863	0.939179	1173	NS	CK_Gain
21461	chr16	20308782	20310061	1280	+	genotype_c_vs_wt.res	120.554	0.436674	0.139627	3.12744	0.00176338	0.148405	1280	NS	CK_Gain
21473	chr16	20629358	20630522	1165	+	genotype_c_vs_wt.res	82.6513	-0.0873824	0.183213	-0.476944	0.633402	0.975642	1165	NS	CK_Gain
21546	chr16	22162517	22163594	1078	+	genotype_c_vs_wt.res	46.3344	-0.0225893	0.232708	-0.0970713	0.92267	0.994423	1078	NS	CK_Gain
21572	chr16	22607058	22607602	545	+	genotype_c_vs_wt.res	72.168	0.145952	0.200096	0.729411	0.46575	0.954869	545	NS	CK_Gain
21578	chr16	22639624	22642201	2578	+	genotype_c_vs_wt.res	95.5295	0.491941	0.164847	2.98423	0.00284289	0.190823	2578	NS	CK_Gain
21744	chr16	25058764	25059806	1043	+	genotype_c_vs_wt.res	155.61	0.341827	0.120301	2.84143	0.00449117	0.25134	1043	NS	CK_Gain
21752	chr16	26700885	26701300	416	+	genotype_c_vs_wt.res	24.9707	0.687195	0.345633	1.98822	0.0467876	0.640823	416	NS	CK_Gain
21768	chr16	28928330	28930276	1947	+	genotype_c_vs_wt.res	116.261	0.486792	0.166361	2.92611	0.0034323	0.214275	1947	NS	CK_Gain
21769	chr16	29083985	29084456	472	+	genotype_c_vs_wt.res	23.9871	0.759633	0.331021	2.29482	0.0217433	0.504799	472	NS	CK_Gain
21859	chr16	31493373	31494340	968	+	genotype_c_vs_wt.res	41.5935	0.499031	0.246914	2.02107	0.0432723	0.627974	968	NS	CK_Gain
22027	chr16	34572731	34574052	1322	+	genotype_c_vs_wt.res	57.8044	0.313	0.197255	1.58678	0.112563	0.788517	1322	NS	CK_Gain
22032	chr16	34745075	34745408	334	+	genotype_c_vs_wt.res	18.1704	0.32095	0.349559	0.918155	0.358538	0.933054	334	NS	CK_Gain
22042	chr16	35154127	35156764	2638	+	genotype_c_vs_wt.res	225.62	0.221357	0.107721	2.05491	0.0398874	0.613935	2638	NS	CK_Gain
22058	chr16	35775744	35777190	1447	+	genotype_c_vs_wt.res	138.559	0.437137	0.139324	3.13755	0.00170368	0.145821	1447	NS	CK_Gain
22140	chr16	37916212	37917148	937	+	genotype_c_vs_wt.res	51.3025	0.840037	0.209657	4.00672	6.16e-05	0.0168827	937	NS	CK_Gain
22187	chr16	38742064	38743250	1187	+	genotype_c_vs_wt.res	63.9842	0.223662	0.19078	1.17236	0.241054	0.891933	1187	NS	CK_Gain
22265	chr16	44035233	44035539	307	+	genotype_c_vs_wt.res	18.6904	0.990001	0.372415	2.65832	0.00785303	0.327883	307	NS	CK_Gain
22291	chr16	44394450	44395179	730	+	genotype_c_vs_wt.res	97.9465	0.335658	0.139445	2.4071	0.0160796	0.446005	730	NS	CK_Gain
22340	chr16	45723836	45724873	1038	+	genotype_c_vs_wt.res	40.228	0.397198	0.218006	1.82196	0.0684609	0.71396	1038	NS	CK_Gain
22347	chr16	46496199	46498071	1873	+	genotype_c_vs_wt.res	125.041	0.0450386	0.1451	0.310398	0.756259	0.985332	1873	NS	CK_Gain
22549	chr16	59558761	59560239	1479	+	genotype_c_vs_wt.res	130.605	0.288532	0.181369	1.59086	0.111641	0.787865	1479	NS	CK_Gain
22563	chr16	62852962	62854639	1678	+	genotype_c_vs_wt.res	46.3718	0.166012	0.218975	0.758129	0.448374	0.953326	1678	NS	CK_Gain
22614	chr16	76350829	76351326	498	+	genotype_c_vs_wt.res	207.717	0.370056	0.116062	3.18844	0.00143041	0.130955	498	NS	CK_Gain
22623	chr16	76603829	76604278	450	+	genotype_c_vs_wt.res	26.9167	0.261505	0.319843	0.817605	0.413583	0.947367	450	NS	CK_Gain
22657	chr16	84773999	84775113	1115	+	genotype_c_vs_wt.res	52.5499	0.429765	0.196086	2.19171	0.0284005	0.554034	1115	NS	CK_Gain
22714	chr16	90829796	90831527	1732	+	genotype_c_vs_wt.res	188.008	0.159472	0.112853	1.4131	0.157625	0.838245	1732	NS	CK_Gain
22725	chr16	91061491	91062427	937	+	genotype_c_vs_wt.res	149.424	0.302675	0.149025	2.03104	0.0422514	0.623728	937	NS	CK_Gain
22781	chr16	92037887	92038535	649	+	genotype_c_vs_wt.res	51.0813	0.0841358	0.208199	0.404113	0.68613	0.980613	649	NS	CK_Gain
22926	chr16	95585271	95585970	700	+	genotype_c_vs_wt.res	65.5701	0.396771	0.184593	2.14944	0.0315999	0.572019	700	NS	CK_Gain
22947	chr16	95808583	95810023	1441	+	genotype_c_vs_wt.res	78.927	0.14253	0.192009	0.742312	0.457898	0.953674	1441	NS	CK_Gain
23072	chr17	5134002	5134509	508	+	genotype_c_vs_wt.res	83.402	0.671037	0.205121	3.27142	0.00107008	0.109201	508	NS	CK_Gain
23157	chr17	6475450	6477488	2039	+	genotype_c_vs_wt.res	448.47	0.524936	0.121142	4.33324	1.47e-05	0.00551795	2039	NS	CK_Gain
23158	chr17	6492506	6493418	913	+	genotype_c_vs_wt.res	79.4926	0.520936	0.190709	2.73157	0.00630334	0.289861	913	NS	CK_Gain
23183	chr17	7176240	7177003	764	+	genotype_c_vs_wt.res	90.7748	0.411976	0.183388	2.24648	0.0246735	0.528743	764	NS	CK_Gain
23284	chr17	12363856	12364661	806	+	genotype_c_vs_wt.res	61.2307	0.488771	0.205328	2.38044	0.0172921	0.458113	806	NS	CK_Gain
23318	chr17	13759970	13761925	1956	+	genotype_c_vs_wt.res	146.443	0.0988194	0.136359	0.724698	0.468637	0.955387	1956	NS	CK_Gain
23425	chr17	22080699	22081627	929	+	genotype_c_vs_wt.res	150.72	0.202516	0.145518	1.39169	0.164017	0.84334	929	NS	CK_Gain
23446	chr17	23557734	23558320	587	+	genotype_c_vs_wt.res	18.2887	0.340255	0.37997	0.89548	0.37053	0.935769	587	NS	CK_Gain
23448	chr17	23575840	23576788	949	+	genotype_c_vs_wt.res	152.587	0.227667	0.143766	1.58359	0.113286	0.789572	949	NS	CK_Gain
23511	chr17	24487940	24489836	1897	+	genotype_c_vs_wt.res	132.946	-0.0688499	0.159411	-0.431902	0.665813	0.979085	1897	NS	CK_Gain
23524	chr17	24649605	24650580	976	+	genotype_c_vs_wt.res	129.835	0.268691	0.133633	2.01066	0.044361	0.632189	976	NS	CK_Gain
23588	chr17	25567923	25568401	479	+	genotype_c_vs_wt.res	80.0509	0.270968	0.177945	1.52276	0.127819	0.807818	479	NS	CK_Gain
23637	chr17	26201308	26201776	469	+	genotype_c_vs_wt.res	78.1468	0.394055	0.169945	2.31872	0.0204104	0.490019	469	NS	CK_Gain
23728	chr17	27549444	27550157	714	+	genotype_c_vs_wt.res	55.1341	-0.0925169	0.197024	-0.46957	0.638662	0.976	714	NS	CK_Gain
23772	chr17	28141962	28142961	1000	+	genotype_c_vs_wt.res	30.5521	-0.0749428	0.286694	-0.261403	0.793781	0.988256	1000	NS	CK_Gain
24106	chr17	32596402	32596947	546	+	genotype_c_vs_wt.res	30.4234	0.608119	0.287907	2.11221	0.0346685	0.592763	546	NS	CK_Gain
24347	chr17	35699991	35701091	1101	+	genotype_c_vs_wt.res	41.048	0.205501	0.237023	0.867009	0.385937	0.939179	1101	NS	CK_Gain
24451	chr17	42998564	43000678	2115	+	genotype_c_vs_wt.res	92.4897	0.192593	0.177958	1.08224	0.279148	0.906191	2115	NS	CK_Gain
24457	chr17	43232748	43233340	593	+	genotype_c_vs_wt.res	111.003	0.50092	0.2088	2.39904	0.0164383	0.448427	593	NS	CK_Gain
24475	chr17	44105150	44106197	1048	+	genotype_c_vs_wt.res	93.7172	0.298567	0.15984	1.86791	0.061775	0.697157	1048	NS	CK_Gain
24476	chr17	44187460	44189183	1724	+	genotype_c_vs_wt.res	53.0412	0.288418	0.229606	1.25614	0.209064	0.87439	1724	NS	CK_Gain
24524	chr17	45629951	45630538	588	+	genotype_c_vs_wt.res	66.9907	0.311074	0.195578	1.59053	0.111715	0.787865	588	NS	CK_Gain
24649	chr17	47485635	47486859	1225	+	genotype_c_vs_wt.res	47.4056	0.745232	0.214653	3.4718	0.000516974	0.0709023	1225	NS	CK_Gain
24773	chr17	50629815	50632507	2693	+	genotype_c_vs_wt.res	188.066	0.327224	0.176312	1.85594	0.063462	0.701293	2693	NS	CK_Gain
24883	chr17	56630111	56630672	562	+	genotype_c_vs_wt.res	168.019	0.0919696	0.142468	0.645545	0.518574	0.963009	562	NS	CK_Gain
24902	chr17	56819366	56820282	917	+	genotype_c_vs_wt.res	61.6979	0.579912	0.249724	2.32221	0.0202217	0.48834	917	NS	CK_Gain
24908	chr17	56883631	56885273	1643	+	genotype_c_vs_wt.res	95.6349	0.439139	0.160313	2.73925	0.00615789	0.286392	1643	NS	CK_Gain
24962	chr17	63042937	63043597	661	+	genotype_c_vs_wt.res	84.7129	0.210054	0.214048	0.981343	0.326424	0.925214	661	NS	CK_Gain
24977	chr17	63849513	63850248	736	+	genotype_c_vs_wt.res	41.1763	0.43796	0.223222	1.96199	0.0497639	0.64947	736	NS	CK_Gain
25046	chr17	66479417	66480229	813	+	genotype_c_vs_wt.res	25.3536	0.726313	0.321328	2.26035	0.0237997	0.521812	813	NS	CK_Gain
25064	chr17	70817583	70818605	1023	+	genotype_c_vs_wt.res	95.5896	0.250756	0.155334	1.6143	0.106462	0.781168	1023	NS	CK_Gain
25193	chr17	73709897	73710666	770	+	genotype_c_vs_wt.res	40.8541	0.282509	0.232124	1.21706	0.223581	0.88047	770	NS	CK_Gain
25232	chr17	75004804	75006583	1780	+	genotype_c_vs_wt.res	155.067	0.287662	0.121466	2.36826	0.0178722	0.461739	1780	NS	CK_Gain
25237	chr17	75177747	75178619	873	+	genotype_c_vs_wt.res	27.1093	1.2344	0.412579	2.99192	0.0027723	0.188759	873	NS	CK_Gain
25258	chr17	78199407	78201867	2461	+	genotype_c_vs_wt.res	98.9728	0.00435463	0.166106	0.0262159	0.979085	0.998077	2461	NS	CK_Gain
25335	chr17	80362005	80363127	1123	+	genotype_c_vs_wt.res	23.0978	-0.0550628	0.329961	-0.166877	0.867467	0.991667	1123	NS	CK_Gain
25365	chr17	83214225	83215208	984	+	genotype_c_vs_wt.res	32.9316	0.222165	0.260471	0.852935	0.393696	0.94191	984	NS	CK_Gain
25497	chr17	85620253	85622080	1828	+	genotype_c_vs_wt.res	45.9916	0.347335	0.214333	1.62054	0.105116	0.780845	1828	NS	CK_Gain
25501	chr17	85687460	85689254	1795	+	genotype_c_vs_wt.res	40.9405	0.398417	0.237467	1.67778	0.0933909	0.763639	1795	NS	CK_Gain
25502	chr17	85799427	85800513	1087	+	genotype_c_vs_wt.res	26.7151	0.669994	0.291577	2.29783	0.0215716	0.504387	1087	NS	CK_Gain
25504	chr17	85874059	85874510	452	+	genotype_c_vs_wt.res	23.1852	0.989276	0.301546	3.28068	0.00103558	0.10726	452	NS	CK_Gain
25517	chr17	86205329	86206956	1628	+	genotype_c_vs_wt.res	89.1355	0.338656	0.165253	2.04932	0.0404311	0.61566	1628	NS	CK_Gain
25518	chr17	86208246	86210087	1842	+	genotype_c_vs_wt.res	159.332	0.284906	0.147307	1.9341	0.0531005	0.665863	1842	NS	CK_Gain
25520	chr17	86231542	86232568	1027	+	genotype_c_vs_wt.res	31.8797	0.232942	0.261403	0.891122	0.372864	0.935839	1027	NS	CK_Gain
25533	chr17	86364177	86365111	935	+	genotype_c_vs_wt.res	86.8898	0.170223	0.178032	0.956137	0.339003	0.930003	935	NS	CK_Gain
25555	chr17	86905827	86906947	1121	+	genotype_c_vs_wt.res	82.6096	0.0980858	0.176227	0.556589	0.577808	0.969462	1121	NS	CK_Gain
25571	chr17	87118162	87119452	1291	+	genotype_c_vs_wt.res	76.9183	-0.0835126	0.175379	-0.476184	0.633944	0.975642	1291	NS	CK_Gain
25572	chr17	87149505	87150243	739	+	genotype_c_vs_wt.res	34.1938	0.165074	0.25146	0.656461	0.511527	0.963009	739	NS	CK_Gain
25607	chr17	87739974	87741424	1451	+	genotype_c_vs_wt.res	60.805	0.30244	0.229733	1.31649	0.188011	0.860863	1451	NS	CK_Gain
25608	chr17	87745764	87746968	1205	+	genotype_c_vs_wt.res	328.631	0.108771	0.215232	0.505367	0.613301	0.972337	1205	NS	CK_Gain
25643	chr17	88403031	88405694	2664	+	genotype_c_vs_wt.res	182.118	0.361074	0.162308	2.22463	0.0261063	0.54024	2664	NS	CK_Gain
25699	chr18	4919992	4923075	3084	+	genotype_c_vs_wt.res	178.465	0.150732	0.108281	1.39204	0.163911	0.84334	3084	NS	CK_Gain
25701	chr18	5038344	5038731	388	+	genotype_c_vs_wt.res	21.4726	0.753229	0.368723	2.04281	0.0410717	0.617729	388	NS	CK_Gain
25756	chr18	9211934	9213851	1918	+	genotype_c_vs_wt.res	51.3103	0.693279	0.199402	3.47679	0.000507464	0.0704121	1918	NS	CK_Gain
25786	chr18	11534054	11535169	1116	+	genotype_c_vs_wt.res	86.9157	0.19606	0.199727	0.981639	0.326278	0.925197	1116	NS	CK_Gain
25792	chr18	11838974	11840691	1718	+	genotype_c_vs_wt.res	183.523	0.124543	0.136215	0.914314	0.360552	0.933985	1718	NS	CK_Gain
25815	chr18	12274346	12274917	572	+	genotype_c_vs_wt.res	29.2019	0.662318	0.2832	2.3387	0.019351	0.478145	572	NS	CK_Gain
25817	chr18	12305162	12306259	1098	+	genotype_c_vs_wt.res	139.131	0.113699	0.130314	0.872497	0.382937	0.938168	1098	NS	CK_Gain
25822	chr18	12640539	12641096	558	+	genotype_c_vs_wt.res	32.7519	0.526917	0.286491	1.83921	0.0658844	0.707482	558	NS	CK_Gain
25823	chr18	12643181	12644479	1299	+	genotype_c_vs_wt.res	149.864	0.114322	0.131574	0.868883	0.384911	0.939179	1299	NS	CK_Gain
25836	chr18	13970016	13971527	1512	+	genotype_c_vs_wt.res	46.6474	0.93316	0.253961	3.67442	0.000238391	0.0442093	1512	NS	CK_Gain
25875	chr18	20956902	20957913	1012	+	genotype_c_vs_wt.res	191.583	0.196126	0.137225	1.42922	0.15294	0.834538	1012	NS	CK_Gain
25893	chr18	22985090	22985564	475	+	genotype_c_vs_wt.res	37.3678	0.54561	0.244995	2.22702	0.0259456	0.538141	475	NS	CK_Gain
25960	chr18	24708499	24710145	1647	+	genotype_c_vs_wt.res	218.936	0.278662	0.110153	2.52976	0.011414	0.386702	1647	NS	CK_Gain
26183	chr18	36465125	36465469	345	+	genotype_c_vs_wt.res	27.562	0.385259	0.285104	1.35129	0.176602	0.853483	345	NS	CK_Gain
26239	chr18	38184811	38186064	1254	+	genotype_c_vs_wt.res	62.5274	0.661402	0.197731	3.34495	0.000822964	0.0950433	1254	NS	CK_Gain
26243	chr18	38285120	38286897	1778	+	genotype_c_vs_wt.res	111.149	0.336399	0.1495	2.25016	0.0244385	0.526046	1778	NS	CK_Gain
26290	chr18	39244341	39245145	805	+	genotype_c_vs_wt.res	60.7274	0.11538	0.20563	0.561106	0.574726	0.969462	805	NS	CK_Gain
26320	chr18	41950810	41951452	643	+	genotype_c_vs_wt.res	40.6924	1.05712	0.24302	4.34991	1.36e-05	0.00521867	643	UP	CK_Gain
26340	chr18	44811685	44812486	802	+	genotype_c_vs_wt.res	53.4599	0.437074	0.207712	2.10423	0.0353583	0.593686	802	NS	CK_Gain
26377	chr18	47368748	47370648	1901	+	genotype_c_vs_wt.res	65.9995	0.363629	0.178349	2.03886	0.041464	0.619027	1901	NS	CK_Gain
26469	chr18	55104511	55105969	1459	+	genotype_c_vs_wt.res	148.291	0.0667902	0.129262	0.516705	0.605362	0.971332	1459	NS	CK_Gain
26474	chr18	55407326	55408252	927	+	genotype_c_vs_wt.res	83.676	0.0473186	0.159725	0.29625	0.767039	0.986635	927	NS	CK_Gain
26619	chr18	61535790	61537196	1407	+	genotype_c_vs_wt.res	129.594	0.20434	0.16307	1.25308	0.210177	0.874608	1407	NS	CK_Gain
26774	chr18	67341918	67343862	1945	+	genotype_c_vs_wt.res	56.2275	0.26605	0.205033	1.29759	0.194427	0.865151	1945	NS	CK_Gain
26815	chr18	67945413	67945994	582	+	genotype_c_vs_wt.res	58.5896	0.274051	0.208029	1.31737	0.187715	0.860863	582	NS	CK_Gain
26816	chr18	67966558	67967611	1054	+	genotype_c_vs_wt.res	128.086	0.546428	0.152323	3.58731	0.000334104	0.0535492	1054	NS	CK_Gain
26817	chr18	67985490	67987079	1590	+	genotype_c_vs_wt.res	40.0428	0.266581	0.217465	1.22586	0.220252	0.87878	1590	NS	CK_Gain
26834	chr18	68234535	68235163	629	+	genotype_c_vs_wt.res	39.6064	0.443118	0.25033	1.77013	0.0767052	0.732443	629	NS	CK_Gain
26856	chr18	69372521	69374892	2372	+	genotype_c_vs_wt.res	187.427	0.2541	0.133288	1.90639	0.0565994	0.677913	2372	NS	CK_Gain
26857	chr18	69384158	69385122	965	+	genotype_c_vs_wt.res	107.344	0.0720847	0.155896	0.462389	0.643802	0.976762	965	NS	CK_Gain
26861	chr18	69415377	69416465	1089	+	genotype_c_vs_wt.res	69.67	0.164307	0.205267	0.800453	0.423448	0.948868	1089	NS	CK_Gain
26863	chr18	69441146	69442402	1257	+	genotype_c_vs_wt.res	60.6914	-0.0460596	0.220682	-0.208715	0.834671	0.991115	1257	NS	CK_Gain
26864	chr18	69471829	69473821	1993	+	genotype_c_vs_wt.res	394.618	0.0726176	0.089941	0.807391	0.419441	0.947928	1993	NS	CK_Gain
26867	chr18	69498625	69500013	1389	+	genotype_c_vs_wt.res	729.083	0.254662	0.0897723	2.83675	0.00455753	0.252933	1389	NS	CK_Gain
26868	chr18	69502349	69506423	4075	+	genotype_c_vs_wt.res	510.103	0.275843	0.118836	2.32121	0.0202758	0.48834	4075	NS	CK_Gain
26912	chr18	70631827	70633896	2070	+	genotype_c_vs_wt.res	118.522	0.510966	0.139794	3.65514	0.000257038	0.0454807	2070	NS	CK_Gain
26920	chr18	73622624	73623680	1057	+	genotype_c_vs_wt.res	123.101	0.322977	0.131983	2.44711	0.0144008	0.425551	1057	NS	CK_Gain
26936	chr18	74063915	74065540	1626	+	genotype_c_vs_wt.res	59.1254	0.236431	0.179903	1.31421	0.188774	0.861139	1626	NS	CK_Gain
27012	chr18	75924789	75925182	394	+	genotype_c_vs_wt.res	19.5113	0.958674	0.332886	2.87988	0.00397823	0.232903	394	NS	CK_Gain
27026	chr18	76543072	76544260	1189	+	genotype_c_vs_wt.res	19.7437	1.02606	0.357861	2.8672	0.00414121	0.237945	1189	NS	CK_Gain
27037	chr18	77185054	77186066	1013	+	genotype_c_vs_wt.res	74.2029	0.412465	0.18397	2.24202	0.0249602	0.530924	1013	NS	CK_Gain
27040	chr18	77565318	77566120	803	+	genotype_c_vs_wt.res	29.234	0.436055	0.29154	1.49569	0.134733	0.814117	803	NS	CK_Gain
27052	chr18	77783842	77785707	1866	+	genotype_c_vs_wt.res	107.035	0.433399	0.148948	2.90974	0.00361726	0.219617	1866	NS	CK_Gain
27083	chr18	79047874	79048734	861	+	genotype_c_vs_wt.res	52.1704	0.0149323	0.231221	0.0645804	0.948508	0.995825	861	NS	CK_Gain
27220	chr18	83983381	83984331	951	+	genotype_c_vs_wt.res	36.6299	-0.070217	0.299288	-0.234614	0.814509	0.989633	951	NS	CK_Gain
27283	chr19	3414045	3414921	877	+	genotype_c_vs_wt.res	65.5649	0.215977	0.176417	1.22424	0.220861	0.879429	877	NS	CK_Gain
27303	chr19	3667690	3669350	1661	+	genotype_c_vs_wt.res	75.7759	0.293428	0.184569	1.5898	0.111879	0.787955	1661	NS	CK_Gain
27304	chr19	3685687	3687297	1611	+	genotype_c_vs_wt.res	90.5313	0.148234	0.171587	0.863899	0.387643	0.939179	1611	NS	CK_Gain
27394	chr19	4615120	4616311	1192	+	genotype_c_vs_wt.res	536.471	0.292728	0.0884115	3.31097	0.000929722	0.101689	1192	NS	CK_Gain
27405	chr19	4855077	4855580	504	+	genotype_c_vs_wt.res	21.1441	0.907016	0.370454	2.44839	0.0143496	0.424689	504	NS	CK_Gain
27472	chr19	5695964	5696521	558	+	genotype_c_vs_wt.res	52.183	0.228684	0.314067	0.728138	0.466529	0.955255	558	NS	CK_Gain
27970	chr19	16871242	16874640	3399	+	genotype_c_vs_wt.res	141.818	0.237992	0.133916	1.77717	0.0755402	0.732221	3399	NS	CK_Gain
28078	chr19	24555034	24556975	1942	+	genotype_c_vs_wt.res	108.839	0.0241777	0.149805	0.161395	0.871782	0.991961	1942	NS	CK_Gain
28114	chr19	25236471	25237663	1193	+	genotype_c_vs_wt.res	88.1153	0.396666	0.16229	2.44419	0.0145179	0.427333	1193	NS	CK_Gain
28121	chr19	25610106	25611391	1286	+	genotype_c_vs_wt.res	106.527	-0.214115	0.170651	-1.25469	0.209591	0.87439	1286	NS	CK_Gain
28158	chr19	28677638	28680336	2699	+	genotype_c_vs_wt.res	129.195	0.318601	0.150569	2.11599	0.0343459	0.591378	2699	NS	CK_Gain
28163	chr19	28834517	28835519	1003	+	genotype_c_vs_wt.res	67.5157	0.313928	0.196033	1.60141	0.109287	0.78351	1003	NS	CK_Gain
28287	chr19	32595421	32596228	808	+	genotype_c_vs_wt.res	40.8292	0.234668	0.219974	1.0668	0.286061	0.909373	808	NS	CK_Gain
28403	chr19	36056550	36058260	1711	+	genotype_c_vs_wt.res	124.11	0.280568	0.136008	2.06288	0.0391236	0.611234	1711	NS	CK_Gain
28448	chr19	37233650	37234564	915	+	genotype_c_vs_wt.res	97.6043	0.532621	0.141762	3.75713	0.00017187	0.0351393	915	NS	CK_Gain
28515	chr19	40270607	40271825	1219	+	genotype_c_vs_wt.res	48.681	0.448187	0.221258	2.02563	0.042803	0.625399	1219	NS	CK_Gain
28645	chr19	42512285	42513064	780	+	genotype_c_vs_wt.res	29.1503	0.0805046	0.30771	0.261625	0.793611	0.988216	780	NS	CK_Gain
28653	chr19	42794489	42795885	1397	+	genotype_c_vs_wt.res	138.981	0.0608537	0.194371	0.313081	0.754219	0.984686	1397	NS	CK_Gain
28719	chr19	44351168	44352459	1292	+	genotype_c_vs_wt.res	118.029	0.275008	1.19702	0.229744	0.818291	0.990004	1292	NS	CK_Gain
28743	chr19	44834384	44837955	3572	+	genotype_c_vs_wt.res	144.836	0.296538	0.131269	2.25901	0.0238826	0.522241	3572	NS	CK_Gain
28765	chr19	45233901	45236968	3068	+	genotype_c_vs_wt.res	112.758	0.213696	0.131249	1.62818	0.103487	0.779496	3068	NS	CK_Gain
28779	chr19	45541042	45542121	1080	+	genotype_c_vs_wt.res	169.269	0.425897	0.119772	3.55591	0.000376676	0.0571409	1080	NS	CK_Gain
28895	chr19	47178027	47179666	1640	+	genotype_c_vs_wt.res	198.003	0.134211	0.228062	0.588484	0.556208	0.966964	1640	NS	CK_Gain
28936	chr19	47754885	47756024	1140	+	genotype_c_vs_wt.res	49.7331	0.247879	0.219379	1.12991	0.258514	0.899263	1140	NS	CK_Gain
28980	chr19	53273176	53274446	1271	+	genotype_c_vs_wt.res	152.582	0.32729	0.154921	2.11263	0.0346322	0.592763	1271	NS	CK_Gain
29019	chr19	53824620	53825692	1073	+	genotype_c_vs_wt.res	140.526	1.07681	0.311978	3.45158	0.000557321	0.0734547	1073	NS	CK_Gain
29051	chr19	55483700	55484652	953	+	genotype_c_vs_wt.res	21.0125	-0.176345	0.82215	-0.214492	0.830163	0.990736	953	NS	CK_Gain
29148	chr19	58452861	58455960	3100	+	genotype_c_vs_wt.res	152.032	0.26986	0.170884	1.5792	0.114289	0.792661	3100	NS	CK_Gain
29240	chr2	3117967	3118976	1010	+	genotype_c_vs_wt.res	95.9196	0.218094	0.179094	1.21776	0.223315	0.88047	1010	NS	CK_Gain
29285	chr2	4717571	4718344	774	+	genotype_c_vs_wt.res	26.2947	-0.049799	0.297959	-0.167134	0.867265	0.991667	774	NS	CK_Gain
29327	chr2	5724287	5725453	1167	+	genotype_c_vs_wt.res	67.055	0.574176	0.190453	3.01479	0.00257159	0.181012	1167	NS	CK_Gain
29350	chr2	6129683	6130460	778	+	genotype_c_vs_wt.res	73.0488	0.202605	0.175295	1.1558	0.247764	0.895063	778	NS	CK_Gain
29412	chr2	6871908	6873098	1191	+	genotype_c_vs_wt.res	221.703	0.129608	0.132387	0.97901	0.327575	0.925988	1191	NS	CK_Gain
29434	chr2	10314501	10316061	1561	+	genotype_c_vs_wt.res	52.4213	0.483458	0.205912	2.34788	0.0188805	0.473528	1561	NS	CK_Gain
29435	chr2	10372449	10374805	2357	+	genotype_c_vs_wt.res	42.8965	0.273349	0.239008	1.14368	0.252757	0.896032	2357	NS	CK_Gain
29500	chr2	13010430	13011734	1305	+	genotype_c_vs_wt.res	40.6366	0.446564	0.230156	1.94026	0.0523475	0.66274	1305	NS	CK_Gain
29528	chr2	14054860	14056517	1658	+	genotype_c_vs_wt.res	201.297	0.164542	0.146795	1.1209	0.262332	0.901655	1658	NS	CK_Gain
29603	chr2	19198982	19199707	726	+	genotype_c_vs_wt.res	39.4679	0.914468	0.252544	3.62103	0.000293433	0.0498929	726	NS	CK_Gain
29648	chr2	20735315	20735915	601	+	genotype_c_vs_wt.res	50.7275	0.975256	0.220029	4.43239	9.32e-06	0.00386931	601	UP	CK_Gain
29802	chr2	26122579	26123349	771	+	genotype_c_vs_wt.res	37.7024	0.124188	0.247678	0.501411	0.616082	0.972751	771	NS	CK_Gain
29910	chr2	28495056	28495601	546	+	genotype_c_vs_wt.res	38.9772	0.61547	0.243006	2.53274	0.0113175	0.386702	546	NS	CK_Gain
30056	chr2	30495699	30496497	799	+	genotype_c_vs_wt.res	147.376	0.0515972	0.139737	0.369244	0.711946	0.982344	799	NS	CK_Gain
30113	chr2	31245428	31247126	1699	+	genotype_c_vs_wt.res	142.549	0.151759	0.136071	1.11529	0.264724	0.902161	1699	NS	CK_Gain
30133	chr2	31653843	31655492	1650	+	genotype_c_vs_wt.res	110.981	-0.051771	0.158873	-0.325864	0.744527	0.984178	1650	NS	CK_Gain
30138	chr2	31759594	31760620	1027	+	genotype_c_vs_wt.res	121.345	0.528425	0.135854	3.88966	0.000100383	0.0245116	1027	NS	CK_Gain
30149	chr2	31886650	31887680	1031	+	genotype_c_vs_wt.res	127.697	0.0527208	0.133557	0.394743	0.693033	0.981046	1031	NS	CK_Gain
30250	chr2	32992010	32992558	549	+	genotype_c_vs_wt.res	61.5246	0.297252	0.206701	1.43808	0.150411	0.833268	549	NS	CK_Gain
30275	chr2	33639238	33639970	733	+	genotype_c_vs_wt.res	51.4187	0.0801983	0.193645	0.414151	0.678763	0.979684	733	NS	CK_Gain
30283	chr2	33886681	33887980	1300	+	genotype_c_vs_wt.res	139.179	0.221656	0.148052	1.49714	0.134356	0.813789	1300	NS	CK_Gain
30303	chr2	34777024	34780911	3888	+	genotype_c_vs_wt.res	428.51	0.410938	0.265629	1.54704	0.121855	0.800238	3888	NS	CK_Gain
30379	chr2	35767439	35768533	1095	+	genotype_c_vs_wt.res	85.6662	0.248322	0.164213	1.51219	0.130485	0.809453	1095	NS	CK_Gain
30380	chr2	35841137	35842117	981	+	genotype_c_vs_wt.res	104.919	0.320533	0.149505	2.14395	0.0320365	0.574729	981	NS	CK_Gain
30470	chr2	38688643	38689404	762	+	genotype_c_vs_wt.res	40.8095	0.388308	0.227342	1.70804	0.0876291	0.753536	762	NS	CK_Gain
30518	chr2	44556808	44558254	1447	+	genotype_c_vs_wt.res	117.001	0.244071	0.145179	1.68117	0.0927294	0.762059	1447	NS	CK_Gain
30531	chr2	45088421	45090329	1909	+	genotype_c_vs_wt.res	45.3433	0.488315	0.268536	1.81843	0.0689981	0.714429	1909	NS	CK_Gain
30566	chr2	46547028	46547905	878	+	genotype_c_vs_wt.res	89.3739	0.143603	0.154513	0.929395	0.352684	0.932637	878	NS	CK_Gain
30588	chr2	49770161	49772500	2340	+	genotype_c_vs_wt.res	113.714	0.432334	0.18223	2.37247	0.0176698	0.460381	2340	NS	CK_Gain
30633	chr2	52857617	52858623	1007	+	genotype_c_vs_wt.res	27.4928	0.310804	0.301637	1.03039	0.302826	0.914722	1007	NS	CK_Gain
30640	chr2	57123134	57124687	1554	+	genotype_c_vs_wt.res	84.1922	0.103434	0.181252	0.570664	0.568227	0.968707	1554	NS	CK_Gain
30663	chr2	58357650	58358094	445	+	genotype_c_vs_wt.res	18.7456	0.312823	0.34684	0.901923	0.367098	0.934615	445	NS	CK_Gain
30666	chr2	58566229	58568013	1785	+	genotype_c_vs_wt.res	86.9395	0.00656982	0.15735	0.041753	0.966696	0.997287	1785	NS	CK_Gain
30673	chr2	59438317	59439022	706	+	genotype_c_vs_wt.res	43.725	0.33043	0.222512	1.485	0.137544	0.817062	706	NS	CK_Gain
30677	chr2	59611439	59613603	2165	+	genotype_c_vs_wt.res	230.989	0.210072	0.112852	1.86149	0.0626755	0.699538	2165	NS	CK_Gain
30781	chr2	65193042	65193651	610	+	genotype_c_vs_wt.res	19.5191	-0.0811907	0.358739	-0.226323	0.82095	0.990217	610	NS	CK_Gain
30782	chr2	65198329	65199164	836	+	genotype_c_vs_wt.res	58.5558	0.213833	0.195711	1.0926	0.274572	0.904726	836	NS	CK_Gain
30783	chr2	65237577	65239854	2278	+	genotype_c_vs_wt.res	408.743	0.0379094	0.102208	0.370906	0.710707	0.982344	2278	NS	CK_Gain
30787	chr2	68471084	68472271	1188	+	genotype_c_vs_wt.res	29.8776	0.376675	0.29489	1.27734	0.201482	0.869853	1188	NS	CK_Gain
30805	chr2	69585281	69587334	2054	+	genotype_c_vs_wt.res	64.9131	0.144673	0.190228	0.76052	0.446944	0.953326	2054	NS	CK_Gain
30819	chr2	69821839	69823487	1649	+	genotype_c_vs_wt.res	85.0453	0.290675	0.171236	1.69752	0.0895989	0.75692	1649	NS	CK_Gain
30836	chr2	70508356	70509650	1295	+	genotype_c_vs_wt.res	59.3718	0.452451	0.189917	2.38236	0.0172019	0.45683	1295	NS	CK_Gain
30865	chr2	70898320	70898998	679	+	genotype_c_vs_wt.res	30.8774	0.655574	0.275326	2.38108	0.0172619	0.457733	679	NS	CK_Gain
30989	chr2	73263827	73265015	1189	+	genotype_c_vs_wt.res	48.0134	0.421895	0.200127	2.10814	0.035019	0.593494	1189	NS	CK_Gain
31035	chr2	74667341	74668995	1655	+	genotype_c_vs_wt.res	53.9219	0.0987199	0.209724	0.470714	0.637845	0.976	1655	NS	CK_Gain
31041	chr2	74697339	74698830	1492	+	genotype_c_vs_wt.res	79.5256	0.247716	0.178575	1.38718	0.165387	0.844447	1492	NS	CK_Gain
31043	chr2	74704671	74706002	1332	+	genotype_c_vs_wt.res	60.9574	0.225056	0.213857	1.05237	0.29263	0.910741	1332	NS	CK_Gain
31044	chr2	74715048	74716307	1260	+	genotype_c_vs_wt.res	84.0939	0.421387	0.160539	2.62483	0.00866919	0.343771	1260	NS	CK_Gain
31109	chr2	79085555	79088787	3233	+	genotype_c_vs_wt.res	147.135	0.461159	0.124421	3.70642	0.000210206	0.0405691	3233	NS	CK_Gain
31126	chr2	79713421	79714188	768	+	genotype_c_vs_wt.res	68.5976	0.237577	0.18415	1.29013	0.197006	0.867051	768	NS	CK_Gain
31251	chr2	91042358	91043438	1081	+	genotype_c_vs_wt.res	106.633	0.290504	0.178805	1.62469	0.104228	0.780364	1081	NS	CK_Gain
31274	chr2	91457314	91459474	2161	+	genotype_c_vs_wt.res	101.41	0.34992	0.156379	2.23764	0.0252443	0.533476	2161	NS	CK_Gain
31297	chr2	91975799	91976358	560	+	genotype_c_vs_wt.res	62.6693	0.378582	0.1919	1.97281	0.0485174	0.644486	560	NS	CK_Gain
31318	chr2	92370785	92371396	612	+	genotype_c_vs_wt.res	228.129	0.334878	0.123043	2.72164	0.00649581	0.295957	612	NS	CK_Gain
31351	chr2	93014093	93015605	1513	+	genotype_c_vs_wt.res	91.8822	0.284803	0.157298	1.81059	0.0702039	0.717338	1513	NS	CK_Gain
31399	chr2	93954862	93957396	2535	+	genotype_c_vs_wt.res	81.2968	0.291645	0.162202	1.79804	0.0721707	0.72351	2535	NS	CK_Gain
31457	chr2	102450346	102452379	2034	+	genotype_c_vs_wt.res	87.1117	0.280151	0.163017	1.71853	0.0856993	0.749141	2034	NS	CK_Gain
31557	chr2	103976896	103977529	634	+	genotype_c_vs_wt.res	55.5059	0.544698	0.206218	2.64137	0.00825726	0.334804	634	NS	CK_Gain
31617	chr2	105398353	105399896	1544	+	genotype_c_vs_wt.res	343.488	0.197363	0.104243	1.89329	0.0583189	0.6857	1544	NS	CK_Gain
31620	chr2	105667503	105670261	2759	+	genotype_c_vs_wt.res	108.624	0.459233	0.141394	3.24789	0.00116263	0.115475	2759	NS	CK_Gain
31659	chr2	113327363	113328162	800	+	genotype_c_vs_wt.res	72.8175	0.0665297	0.230682	0.288404	0.773037	0.987057	800	NS	CK_Gain
31680	chr2	116963248	116964073	826	+	genotype_c_vs_wt.res	61.1928	-0.0349983	0.188495	-0.185672	0.852702	0.9916	826	NS	CK_Gain
31811	chr2	119322548	119322920	373	+	genotype_c_vs_wt.res	54.905	0.129414	0.195679	0.661359	0.508382	0.963009	373	NS	CK_Gain
31971	chr2	124609718	124611402	1685	+	genotype_c_vs_wt.res	94.9503	0.0904337	0.168085	0.538023	0.590562	0.97034	1685	NS	CK_Gain
31972	chr2	124622025	124622456	432	+	genotype_c_vs_wt.res	19.505	0.568005	0.355772	1.59654	0.110368	0.785991	432	NS	CK_Gain
31975	chr2	124719816	124720758	943	+	genotype_c_vs_wt.res	69.2661	0.270365	0.173435	1.55889	0.119023	0.798352	943	NS	CK_Gain
31988	chr2	125603799	125604945	1147	+	genotype_c_vs_wt.res	49.7159	0.374187	0.218742	1.71063	0.0871499	0.753303	1147	NS	CK_Gain
32021	chr2	126643450	126645059	1610	+	genotype_c_vs_wt.res	173.513	0.504904	0.112181	4.50078	6.77e-06	0.00301333	1610	NS	CK_Gain
32190	chr2	130293248	130293860	613	+	genotype_c_vs_wt.res	146.937	0.343287	0.153595	2.23501	0.0254168	0.534381	613	NS	CK_Gain
32221	chr2	130716588	130717783	1196	+	genotype_c_vs_wt.res	155.24	0.226732	0.158431	1.43111	0.152399	0.834379	1196	NS	CK_Gain
32229	chr2	131126042	131127802	1761	+	genotype_c_vs_wt.res	66.2485	0.462027	0.191233	2.41604	0.0156903	0.44162	1761	NS	CK_Gain
32251	chr2	131491447	131492634	1188	+	genotype_c_vs_wt.res	293.829	0.145709	0.117209	1.24316	0.213809	0.876921	1188	NS	CK_Gain
32310	chr2	132517944	132518569	626	+	genotype_c_vs_wt.res	89.3911	0.242896	0.154916	1.56792	0.1169	0.79627	626	NS	CK_Gain
32342	chr2	139677460	139678921	1462	+	genotype_c_vs_wt.res	49.9021	0.533511	0.215962	2.47039	0.0134964	0.415373	1462	NS	CK_Gain
32360	chr2	143545193	143546456	1264	+	genotype_c_vs_wt.res	46.097	-0.0133322	0.223679	-0.0596039	0.952471	0.996136	1264	NS	CK_Gain
32400	chr2	144330094	144332230	2137	+	genotype_c_vs_wt.res	100.251	0.11131	0.143534	0.7755	0.438044	0.951698	2137	NS	CK_Gain
32530	chr2	151701827	151703111	1285	+	genotype_c_vs_wt.res	59.7586	0.460235	0.183866	2.50309	0.0123113	0.40043	1285	NS	CK_Gain
32570	chr2	152723754	152724404	651	+	genotype_c_vs_wt.res	52.5309	0.298907	0.199417	1.4989	0.133899	0.813566	651	NS	CK_Gain
32573	chr2	152755958	152757339	1382	+	genotype_c_vs_wt.res	505.675	0.240435	0.111161	2.16295	0.0305453	0.565337	1382	NS	CK_Gain
32586	chr2	152951222	152952757	1536	+	genotype_c_vs_wt.res	54.0101	0.216356	0.234056	0.924376	0.355291	0.933002	1536	NS	CK_Gain
32745	chr2	155629284	155630796	1513	+	genotype_c_vs_wt.res	88.9071	0.190604	0.166768	1.14293	0.253068	0.896274	1513	NS	CK_Gain
32802	chr2	156420663	156422269	1607	+	genotype_c_vs_wt.res	151.447	0.226167	0.141758	1.59544	0.110614	0.786399	1607	NS	CK_Gain
32825	chr2	157078283	157080033	1751	+	genotype_c_vs_wt.res	109.573	0.0372372	0.150539	0.247359	0.80463	0.989296	1751	NS	CK_Gain
32844	chr2	157423488	157424795	1308	+	genotype_c_vs_wt.res	43.826	0.339703	0.236661	1.4354	0.151173	0.833902	1308	NS	CK_Gain
32886	chr2	158539603	158540186	584	+	genotype_c_vs_wt.res	34.304	0.658533	0.291275	2.26086	0.0237678	0.521702	584	NS	CK_Gain
32919	chr2	160360696	160361853	1158	+	genotype_c_vs_wt.res	47.3948	0.281234	0.21121	1.33154	0.183012	0.856514	1158	NS	CK_Gain
33139	chr2	165364101	165364832	732	+	genotype_c_vs_wt.res	48.3253	0.149073	0.20564	0.724922	0.4685	0.955387	732	NS	CK_Gain
33335	chr2	167695785	167696177	393	+	genotype_c_vs_wt.res	52.8889	0.126136	0.295757	0.426487	0.669753	0.979228	393	NS	CK_Gain
33410	chr2	168912207	168913839	1633	+	genotype_c_vs_wt.res	72.1711	0.348871	0.192888	1.80867	0.0705022	0.718685	1633	NS	CK_Gain
33416	chr2	168998694	168999562	869	+	genotype_c_vs_wt.res	86.7998	0.0217471	0.215701	0.100821	0.919693	0.993808	869	NS	CK_Gain
33461	chr2	170330777	170331983	1207	+	genotype_c_vs_wt.res	48.0324	0.395975	0.285207	1.38838	0.165022	0.844231	1207	NS	CK_Gain
33520	chr2	173231879	173232503	625	+	genotype_c_vs_wt.res	160.041	0.267571	0.162757	1.64399	0.100178	0.774247	625	NS	CK_Gain
33541	chr2	173577682	173578913	1232	+	genotype_c_vs_wt.res	223.045	0.0734775	0.140794	0.521881	0.601753	0.970752	1232	NS	CK_Gain
33603	chr2	178414236	178414840	605	+	genotype_c_vs_wt.res	28.1762	0.525587	0.286491	1.83456	0.0665705	0.70935	605	NS	CK_Gain
33641	chr2	180202684	180203365	682	+	genotype_c_vs_wt.res	40.6256	0.356575	0.229653	1.55267	0.120503	0.798567	682	NS	CK_Gain
33643	chr2	180225188	180226276	1089	+	genotype_c_vs_wt.res	89.1846	0.0702172	0.1552	0.45243	0.650959	0.977353	1089	NS	CK_Gain
33781	chr3	9397590	9398707	1118	+	genotype_c_vs_wt.res	41.3656	0.249923	0.245934	1.01622	0.309524	0.918255	1118	NS	CK_Gain
33783	chr3	9433042	9434115	1074	+	genotype_c_vs_wt.res	46.7927	-0.0193507	0.279591	-0.0692109	0.944822	0.995585	1074	NS	CK_Gain
33785	chr3	9499633	9500918	1286	+	genotype_c_vs_wt.res	36.6289	0.317812	0.262102	1.21255	0.225302	0.8806	1286	NS	CK_Gain
33788	chr3	9608415	9611246	2832	+	genotype_c_vs_wt.res	266.182	0.192202	0.0977999	1.96526	0.0493845	0.64849	2832	NS	CK_Gain
33827	chr3	10241669	10242338	670	+	genotype_c_vs_wt.res	41.1942	0.272328	0.218216	1.24797	0.212041	0.875959	670	NS	CK_Gain
33991	chr3	27484815	27485339	525	+	genotype_c_vs_wt.res	19.5581	0.612766	0.36205	1.69249	0.090552	0.758943	525	NS	CK_Gain
33993	chr3	27709974	27711535	1562	+	genotype_c_vs_wt.res	195.726	0.177501	0.138353	1.28296	0.199507	0.868453	1562	NS	CK_Gain
33994	chr3	28262589	28264182	1594	+	genotype_c_vs_wt.res	54.4345	0.0532452	0.224752	0.236906	0.812729	0.989523	1594	NS	CK_Gain
33999	chr3	30506653	30508935	2283	+	genotype_c_vs_wt.res	143.105	0.256609	0.116962	2.19395	0.0282391	0.552745	2283	NS	CK_Gain
34099	chr3	36688785	36690314	1530	+	genotype_c_vs_wt.res	90.0032	0.148848	0.161856	0.91963	0.357766	0.933002	1530	NS	CK_Gain
34122	chr3	37347755	37349769	2015	+	genotype_c_vs_wt.res	70.6148	0.159674	0.178988	0.892095	0.372342	0.935827	2015	NS	CK_Gain
34159	chr3	38884244	38888346	4103	+	genotype_c_vs_wt.res	139.515	0.341473	0.144027	2.37089	0.0177452	0.460654	4103	NS	CK_Gain
34164	chr3	40530860	40532388	1529	+	genotype_c_vs_wt.res	58.608	0.270411	0.210452	1.28491	0.198824	0.867942	1529	NS	CK_Gain
34179	chr3	41408124	41409454	1331	+	genotype_c_vs_wt.res	53.1516	-0.213353	0.223879	-0.952981	0.3406	0.930224	1331	NS	CK_Gain
34216	chr3	51388767	51390362	1596	+	genotype_c_vs_wt.res	103.482	0.407885	0.175699	2.32149	0.0202603	0.48834	1596	NS	CK_Gain
34236	chr3	51701084	51701908	825	+	genotype_c_vs_wt.res	82.382	0.303546	0.171262	1.77241	0.0763264	0.732378	825	NS	CK_Gain
34245	chr3	52046071	52047531	1461	+	genotype_c_vs_wt.res	159.676	0.282653	0.152859	1.84911	0.0644423	0.703373	1461	NS	CK_Gain
34354	chr3	57574981	57576283	1303	+	genotype_c_vs_wt.res	30.493	0.36317	0.266837	1.36102	0.173508	0.852	1303	NS	CK_Gain
34389	chr3	58636436	58637316	881	+	genotype_c_vs_wt.res	49.2813	0.582459	0.245098	2.37643	0.017481	0.459202	881	NS	CK_Gain
34404	chr3	59005370	59007363	1994	+	genotype_c_vs_wt.res	161.151	0.0385954	0.156711	0.246283	0.805463	0.989296	1994	NS	CK_Gain
34431	chr3	59314963	59316804	1842	+	genotype_c_vs_wt.res	59.4541	0.407817	0.233788	1.74438	0.0810921	0.740713	1842	NS	CK_Gain
34467	chr3	61002323	61003471	1149	+	genotype_c_vs_wt.res	51.6916	0.119213	0.210011	0.56765	0.570273	0.969186	1149	NS	CK_Gain
34543	chr3	68493386	68494504	1119	+	genotype_c_vs_wt.res	42.7444	-0.0290014	0.216506	-0.133952	0.89344	0.992383	1119	NS	CK_Gain
34615	chr3	76074239	76074693	455	+	genotype_c_vs_wt.res	33.7405	0.330541	0.257719	1.28256	0.199647	0.868468	455	NS	CK_Gain
34649	chr3	79852710	79853172	463	+	genotype_c_vs_wt.res	31.798	0.61755	0.296265	2.08445	0.0371189	0.603286	463	NS	CK_Gain
34672	chr3	83765885	83767231	1347	+	genotype_c_vs_wt.res	72.0238	0.262035	0.183224	1.43013	0.152678	0.834379	1347	NS	CK_Gain
34715	chr3	84189527	84191297	1771	+	genotype_c_vs_wt.res	94.8974	0.324126	0.167795	1.93167	0.0533998	0.666748	1771	NS	CK_Gain
34719	chr3	84304384	84305771	1388	+	genotype_c_vs_wt.res	362.101	0.161122	0.0897227	1.79578	0.072529	0.724194	1388	NS	CK_Gain
34788	chr3	86556441	86557389	949	+	genotype_c_vs_wt.res	50.1705	0.62982	0.259689	2.42528	0.0152965	0.436848	949	NS	CK_Gain
35093	chr3	92080358	92082116	1759	+	genotype_c_vs_wt.res	196.111	0.400933	0.123467	3.2473	0.00116507	0.115475	1759	NS	CK_Gain
35119	chr3	94757476	94758876	1401	+	genotype_c_vs_wt.res	231.596	0.581132	0.12627	4.6023	4.18e-06	0.00198169	1401	UP	CK_Gain
35122	chr3	94820980	94821977	998	+	genotype_c_vs_wt.res	50.4387	0.372666	0.213853	1.74263	0.0813983	0.740713	998	NS	CK_Gain
35129	chr3	94932745	94933578	834	+	genotype_c_vs_wt.res	38.1073	0.457832	0.232205	1.97167	0.0486474	0.644547	834	NS	CK_Gain
35154	chr3	95179280	95180538	1259	+	genotype_c_vs_wt.res	118.438	0.395999	0.159743	2.47898	0.0131759	0.412087	1259	NS	CK_Gain
35167	chr3	95427096	95428730	1635	+	genotype_c_vs_wt.res	106.922	0.0883785	0.140154	0.630581	0.528315	0.96413	1635	NS	CK_Gain
35193	chr3	95701689	95702494	806	+	genotype_c_vs_wt.res	20.1023	1.32564	0.343246	3.86206	0.000112436	0.0261482	806	NS	CK_Gain
35332	chr3	97418854	97419498	645	+	genotype_c_vs_wt.res	40.7136	0.558242	0.242296	2.30397	0.0212245	0.49984	645	NS	CK_Gain
35371	chr3	98110764	98111756	993	+	genotype_c_vs_wt.res	50.1328	0.437133	0.255908	1.70816	0.0876061	0.753536	993	NS	CK_Gain
35388	chr3	99252598	99255021	2424	+	genotype_c_vs_wt.res	162.797	0.353805	0.115204	3.07112	0.00213256	0.16452	2424	NS	CK_Gain
35463	chr3	102203556	102204706	1151	+	genotype_c_vs_wt.res	60.1337	0.56946	0.231738	2.45734	0.0139969	0.420708	1151	NS	CK_Gain
35543	chr3	104960926	104962628	1703	+	genotype_c_vs_wt.res	146.961	0.237908	0.131165	1.8138	0.069708	0.716119	1703	NS	CK_Gain
35626	chr3	107517287	107518277	991	+	genotype_c_vs_wt.res	80.6878	0.071135	0.19364	0.367357	0.713353	0.982344	991	NS	CK_Gain
35662	chr3	108225797	108227443	1647	+	genotype_c_vs_wt.res	92.2052	0.301111	0.160425	1.87696	0.0605241	0.693444	1647	NS	CK_Gain
35665	chr3	108282498	108284825	2328	+	genotype_c_vs_wt.res	301.113	0.308984	0.105463	2.9298	0.00339186	0.212855	2328	NS	CK_Gain
35711	chr3	109122948	109123462	515	+	genotype_c_vs_wt.res	29.8784	0.363494	0.283437	1.28245	0.199685	0.868468	515	NS	CK_Gain
35754	chr3	116251525	116252905	1381	+	genotype_c_vs_wt.res	55.4566	0.400038	0.223735	1.788	0.0737755	0.726719	1381	NS	CK_Gain
35789	chr3	121262401	121263519	1119	+	genotype_c_vs_wt.res	73.4721	0.144473	0.178298	0.810289	0.417774	0.947477	1119	NS	CK_Gain
35923	chr3	129204053	129205168	1116	+	genotype_c_vs_wt.res	53.5571	0.145732	0.211879	0.687809	0.491573	0.961701	1116	NS	CK_Gain
35924	chr3	129213570	129215018	1449	+	genotype_c_vs_wt.res	162.736	0.434049	0.117075	3.70745	0.000209353	0.0405691	1449	NS	CK_Gain
35927	chr3	129392747	129394025	1279	+	genotype_c_vs_wt.res	38.0939	0.620619	0.247905	2.50345	0.0122988	0.40043	1279	NS	CK_Gain
35928	chr3	129421795	129423289	1495	+	genotype_c_vs_wt.res	140.476	-0.140721	0.13384	-1.05141	0.29307	0.910741	1495	NS	CK_Gain
35935	chr3	129612498	129613736	1239	+	genotype_c_vs_wt.res	49.5095	0.507846	0.205372	2.47282	0.0134053	0.415357	1239	NS	CK_Gain
35946	chr3	129836125	129836397	273	+	genotype_c_vs_wt.res	130.798	0.160906	0.136388	1.17977	0.238091	0.889274	273	NS	CK_Gain
35981	chr3	130899821	130900856	1036	+	genotype_c_vs_wt.res	61.8262	0.215165	0.197172	1.09125	0.275161	0.904908	1036	NS	CK_Gain
36150	chr3	137623205	137624369	1165	+	genotype_c_vs_wt.res	105.335	0.306282	0.152543	2.00784	0.0446601	0.633077	1165	NS	CK_Gain
36198	chr3	138858606	138860306	1701	+	genotype_c_vs_wt.res	168.781	0.463242	0.126718	3.65569	0.000256491	0.0454807	1701	NS	CK_Gain
36202	chr3	138876463	138878056	1594	+	genotype_c_vs_wt.res	109.865	0.504335	0.163761	3.0797	0.00207212	0.162553	1594	NS	CK_Gain
36203	chr3	138889017	138890279	1263	+	genotype_c_vs_wt.res	43.9015	0.613084	0.234008	2.61992	0.00879497	0.345705	1263	NS	CK_Gain
36320	chr3	145987569	145989317	1749	+	genotype_c_vs_wt.res	57.1439	0.0795135	0.225337	0.352865	0.72419	0.982344	1749	NS	CK_Gain
36362	chr3	146852073	146852636	564	+	genotype_c_vs_wt.res	23.0386	0.579853	0.322908	1.79572	0.0725384	0.724194	564	NS	CK_Gain
36380	chr3	148895174	148896156	983	+	genotype_c_vs_wt.res	162.398	0.260626	0.135193	1.92781	0.0538788	0.669838	983	NS	CK_Gain
36381	chr3	148917740	148918759	1020	+	genotype_c_vs_wt.res	78.4294	0.699659	0.221397	3.1602	0.00157659	0.139057	1020	NS	CK_Gain
36382	chr3	148987447	148990894	3448	+	genotype_c_vs_wt.res	357.774	0.578199	0.234347	2.46728	0.0136144	0.417419	3448	NS	CK_Gain
36389	chr3	152105298	152107503	2206	+	genotype_c_vs_wt.res	107.684	0.441116	0.144664	3.04924	0.00229423	0.171415	2206	NS	CK_Gain
36403	chr3	152265489	152266552	1064	+	genotype_c_vs_wt.res	58.892	0.485649	0.190253	2.55265	0.0106907	0.379766	1064	NS	CK_Gain
36520	chr4	3870785	3871370	586	+	genotype_c_vs_wt.res	72.5927	0.421665	0.175903	2.39714	0.0165235	0.44883	586	NS	CK_Gain
36682	chr4	11386633	11389448	2816	+	genotype_c_vs_wt.res	153.179	0.335945	0.124894	2.68984	0.00714861	0.311349	2816	NS	CK_Gain
36772	chr4	21678414	21680072	1659	+	genotype_c_vs_wt.res	147.208	0.0665559	0.152684	0.435907	0.662904	0.978652	1659	NS	CK_Gain
36773	chr4	21688110	21689715	1606	+	genotype_c_vs_wt.res	93.9562	0.153564	0.15509	0.990166	0.322093	0.922864	1606	NS	CK_Gain
36800	chr4	24850201	24851469	1269	+	genotype_c_vs_wt.res	104.042	0.311421	0.145047	2.14703	0.0317908	0.57267	1269	NS	CK_Gain
36813	chr4	31823789	31824657	869	+	genotype_c_vs_wt.res	24.8904	0.913759	0.359787	2.53972	0.0110941	0.384376	869	NS	CK_Gain
36916	chr4	33188260	33189867	1608	+	genotype_c_vs_wt.res	243.456	0.241933	0.0980382	2.46774	0.0135969	0.417357	1608	NS	CK_Gain
36918	chr4	33209017	33209839	823	+	genotype_c_vs_wt.res	54.6346	0.410535	0.190696	2.15282	0.0313326	0.570139	823	NS	CK_Gain
36925	chr4	33580748	33582601	1854	+	genotype_c_vs_wt.res	113.186	0.193126	0.179936	1.0733	0.283136	0.907671	1854	NS	CK_Gain
36926	chr4	33586945	33588344	1400	+	genotype_c_vs_wt.res	35.077	0.851571	0.291589	2.92045	0.00349526	0.215833	1400	NS	CK_Gain
36945	chr4	34861187	34861889	703	+	genotype_c_vs_wt.res	61.5496	0.409775	0.187235	2.18856	0.0286286	0.554448	703	NS	CK_Gain
37062	chr4	41760392	41760636	245	+	genotype_c_vs_wt.res	78.8493	0.349497	0.198623	1.7596	0.0784754	0.73663	245	NS	CK_Gain
37066	chr4	42933523	42934166	644	+	genotype_c_vs_wt.res	63.9131	0.439469	0.180653	2.43268	0.0149877	0.432815	644	NS	CK_Gain
37083	chr4	43381588	43382441	854	+	genotype_c_vs_wt.res	64.5764	0.176835	0.197921	0.893465	0.371608	0.935827	854	NS	CK_Gain
37112	chr4	43875079	43876417	1339	+	genotype_c_vs_wt.res	297.33	0.216191	0.110021	1.96499	0.0494152	0.64849	1339	NS	CK_Gain
37125	chr4	44083518	44084828	1311	+	genotype_c_vs_wt.res	73.9421	0.481465	0.172921	2.78431	0.00536415	0.271136	1311	NS	CK_Gain
37139	chr4	44522320	44524485	2166	+	genotype_c_vs_wt.res	61.1998	0.236482	0.234775	1.00727	0.313805	0.92088	2166	NS	CK_Gain
37210	chr4	45184350	45185455	1106	+	genotype_c_vs_wt.res	53.8068	0.241997	0.192737	1.25558	0.209268	0.87439	1106	NS	CK_Gain
37234	chr4	46038722	46040144	1423	+	genotype_c_vs_wt.res	132.181	0.216601	0.131237	1.65046	0.0988482	0.774247	1423	NS	CK_Gain
37291	chr4	47056683	47057673	991	+	genotype_c_vs_wt.res	33.0025	0.345842	0.254366	1.35962	0.17395	0.852217	991	NS	CK_Gain
37359	chr4	49597021	49597954	934	+	genotype_c_vs_wt.res	55.5065	0.423262	0.206033	2.05435	0.0399421	0.614087	934	NS	CK_Gain
37393	chr4	53630887	53632122	1236	+	genotype_c_vs_wt.res	114.984	0.295796	0.149548	1.97794	0.0479359	0.643975	1236	NS	CK_Gain
37500	chr4	58925697	58926304	608	+	genotype_c_vs_wt.res	46.5305	1.02524	0.258009	3.97366	7.08e-05	0.0188712	608	NS	CK_Gain
37817	chr4	88937984	88938844	861	+	genotype_c_vs_wt.res	61.9408	0.288621	0.203114	1.42098	0.155323	0.836277	861	NS	CK_Gain
37850	chr4	93334478	93335977	1500	+	genotype_c_vs_wt.res	244.056	0.202366	0.119912	1.68763	0.0914832	0.760291	1500	NS	CK_Gain
37905	chr4	99296518	99297127	610	+	genotype_c_vs_wt.res	21.2493	-0.217606	0.362759	-0.599865	0.548597	0.966643	610	NS	CK_Gain
37910	chr4	99655864	99658247	2384	+	genotype_c_vs_wt.res	115.318	-0.0724765	0.136714	-0.530133	0.59602	0.97034	2384	NS	CK_Gain
37922	chr4	101068644	101069849	1206	+	genotype_c_vs_wt.res	116.813	0.258188	0.140522	1.83735	0.0661576	0.708037	1206	NS	CK_Gain
37951	chr4	101419088	101420481	1394	+	genotype_c_vs_wt.res	62.5276	0.458379	0.180291	2.54244	0.0110081	0.382589	1394	NS	CK_Gain
37971	chr4	102682293	102682518	226	+	genotype_c_vs_wt.res	17.6701	0.790398	0.358488	2.20481	0.0274676	0.547062	226	NS	CK_Gain
37994	chr4	105109237	105110464	1228	+	genotype_c_vs_wt.res	81.6475	-0.0254023	0.18462	-0.137593	0.890562	0.992383	1228	NS	CK_Gain
38080	chr4	107433966	107435490	1525	+	genotype_c_vs_wt.res	265.759	0.187517	0.114527	1.63731	0.101565	0.776277	1525	NS	CK_Gain
38083	chr4	107667008	107668952	1945	+	genotype_c_vs_wt.res	111.608	0.338143	0.213189	1.58612	0.112712	0.788654	1945	NS	CK_Gain
38097	chr4	108030963	108032396	1434	+	genotype_c_vs_wt.res	70.47	0.138552	0.173231	0.799812	0.423819	0.949	1434	NS	CK_Gain
38102	chr4	108165102	108166688	1587	+	genotype_c_vs_wt.res	52.4683	0.6545	0.198371	3.29937	0.000969006	0.104367	1587	NS	CK_Gain
38168	chr4	109982317	109984168	1852	+	genotype_c_vs_wt.res	180.16	0.39936	0.111724	3.57452	0.000350873	0.0553174	1852	NS	CK_Gain
38224	chr4	115062594	115063914	1321	+	genotype_c_vs_wt.res	113.71	0.28898	0.156022	1.85218	0.0640005	0.70307	1321	NS	CK_Gain
38226	chr4	115095901	115097067	1167	+	genotype_c_vs_wt.res	34.3135	0.189643	0.241879	0.78404	0.433016	0.951153	1167	NS	CK_Gain
38288	chr4	116876548	116878368	1821	+	genotype_c_vs_wt.res	310.893	0.120839	0.128299	0.941853	0.346268	0.93099	1821	NS	CK_Gain
38297	chr4	117095577	117096685	1109	+	genotype_c_vs_wt.res	95.192	0.340879	0.16425	2.07537	0.0379526	0.605441	1109	NS	CK_Gain
38335	chr4	117882772	117883414	643	+	genotype_c_vs_wt.res	106.539	0.337077	0.167627	2.01088	0.0443383	0.632189	643	NS	CK_Gain
38352	chr4	118260389	118261506	1118	+	genotype_c_vs_wt.res	76.2354	0.195881	0.17237	1.1364	0.255789	0.897412	1118	NS	CK_Gain
38448	chr4	120233354	120233577	224	+	genotype_c_vs_wt.res	28.3925	0.504737	0.270862	1.86344	0.0623998	0.699049	224	NS	CK_Gain
38451	chr4	120281975	120283400	1426	+	genotype_c_vs_wt.res	286.737	0.278654	0.112224	2.48302	0.0130272	0.409491	1426	NS	CK_Gain
38458	chr4	120380407	120381566	1160	+	genotype_c_vs_wt.res	142.897	0.386506	0.117568	3.28752	0.00101075	0.106525	1160	NS	CK_Gain
38465	chr4	120716012	120717092	1081	+	genotype_c_vs_wt.res	255.075	0.348279	0.101049	3.44663	0.000567623	0.0742395	1081	NS	CK_Gain
38535	chr4	123116240	123116998	759	+	genotype_c_vs_wt.res	46.8308	0.561244	0.227787	2.4639	0.0137434	0.418737	759	NS	CK_Gain
38542	chr4	123233142	123234142	1001	+	genotype_c_vs_wt.res	92.9126	0.216564	0.165779	1.30634	0.191437	0.862146	1001	NS	CK_Gain
38550	chr4	123322847	123323962	1116	+	genotype_c_vs_wt.res	61.756	0.382302	0.237607	1.60897	0.107623	0.782917	1116	NS	CK_Gain
38580	chr4	123685985	123687976	1992	+	genotype_c_vs_wt.res	103.966	0.200035	0.151719	1.31845	0.187352	0.860863	1992	NS	CK_Gain
38614	chr4	124894267	124895037	771	+	genotype_c_vs_wt.res	34.6835	0.294731	0.272874	1.0801	0.280097	0.906195	771	NS	CK_Gain
38666	chr4	126286262	126287245	984	+	genotype_c_vs_wt.res	94.7357	0.343052	0.1481	2.31636	0.0205387	0.490888	984	NS	CK_Gain
38692	chr4	126734138	126736439	2302	+	genotype_c_vs_wt.res	151.401	0.225442	0.141639	1.59166	0.11146	0.787865	2302	NS	CK_Gain
38703	chr4	127000433	127001198	766	+	genotype_c_vs_wt.res	50.7447	0.0986877	0.19622	0.502944	0.615003	0.972535	766	NS	CK_Gain
38714	chr4	127167979	127170135	2157	+	genotype_c_vs_wt.res	101.709	0.364694	0.174193	2.09362	0.0362941	0.599304	2157	NS	CK_Gain
38793	chr4	129286116	129287986	1871	+	genotype_c_vs_wt.res	226.136	0.326917	0.111889	2.92179	0.00348026	0.215833	1871	NS	CK_Gain
38886	chr4	130573326	130574443	1118	+	genotype_c_vs_wt.res	57.1692	0.107606	0.193308	0.556659	0.57776	0.969462	1118	NS	CK_Gain
38904	chr4	130890027	130890683	657	+	genotype_c_vs_wt.res	64.2467	0.347529	0.180897	1.92115	0.0547134	0.670984	657	NS	CK_Gain
38951	chr4	132113442	132114115	674	+	genotype_c_vs_wt.res	65.7209	0.528214	0.196384	2.68971	0.00715145	0.311349	674	NS	CK_Gain
39146	chr4	134251036	134251920	885	+	genotype_c_vs_wt.res	69.8502	0.346865	0.198675	1.74589	0.0808305	0.7406	885	NS	CK_Gain
39470	chr4	139091964	139093070	1107	+	genotype_c_vs_wt.res	33.714	0.55838	0.244081	2.28769	0.0221558	0.508098	1107	NS	CK_Gain
39760	chr4	148041374	148041707	334	+	genotype_c_vs_wt.res	92.6548	0.355369	0.16512	2.15218	0.0313833	0.570139	334	NS	CK_Gain
39803	chr4	148742432	148743348	917	+	genotype_c_vs_wt.res	217.931	0.251093	0.126987	1.97732	0.0480059	0.644097	917	NS	CK_Gain
39805	chr4	148803752	148804755	1004	+	genotype_c_vs_wt.res	21.9917	0.465876	0.308586	1.50971	0.131117	0.810119	1004	NS	CK_Gain
39845	chr4	149585857	149587682	1826	+	genotype_c_vs_wt.res	108.395	0.433841	0.162107	2.67627	0.00744474	0.31743	1826	NS	CK_Gain
39984	chr4	151875845	151876641	797	+	genotype_c_vs_wt.res	34.3008	-0.238712	0.265618	-0.898701	0.368812	0.934986	797	NS	CK_Gain
40139	chr4	155694050	155695255	1206	+	genotype_c_vs_wt.res	265.522	0.126005	0.1175	1.07238	0.283549	0.907671	1206	NS	CK_Gain
40180	chr5	3193575	3194044	470	+	genotype_c_vs_wt.res	32.4242	0.509405	0.273054	1.86558	0.0620998	0.698394	470	NS	CK_Gain
40200	chr5	3546208	3546558	351	+	genotype_c_vs_wt.res	75.744	0.259607	0.177543	1.46222	0.143682	0.824806	351	NS	CK_Gain
40229	chr5	4756375	4758741	2367	+	genotype_c_vs_wt.res	140.105	0.314545	0.186383	1.68763	0.0914832	0.760291	2367	NS	CK_Gain
40233	chr5	5004415	5005100	686	+	genotype_c_vs_wt.res	76.5699	0.278941	0.195444	1.42722	0.153516	0.834538	686	NS	CK_Gain
40242	chr5	5269035	5269628	594	+	genotype_c_vs_wt.res	59.3998	0.255496	0.246765	1.03538	0.300492	0.913674	594	NS	CK_Gain
40245	chr5	5379465	5381409	1945	+	genotype_c_vs_wt.res	305.169	0.0230207	0.104268	0.220783	0.825262	0.990418	1945	NS	CK_Gain
40297	chr5	9265496	9266631	1136	+	genotype_c_vs_wt.res	83.4449	0.129793	0.171012	0.758971	0.44787	0.953326	1136	NS	CK_Gain
40304	chr5	14514497	14515707	1211	+	genotype_c_vs_wt.res	115.701	0.187282	0.156896	1.19367	0.232607	0.885107	1211	NS	CK_Gain
40410	chr5	22344525	22345591	1067	+	genotype_c_vs_wt.res	24.8124	0.235423	0.307881	0.764658	0.444475	0.952791	1067	NS	CK_Gain
40459	chr5	24351658	24352304	647	+	genotype_c_vs_wt.res	93.1528	0.140227	0.16878	0.830824	0.406073	0.945793	647	NS	CK_Gain
40471	chr5	24474348	24475230	883	+	genotype_c_vs_wt.res	95.599	0.0400051	0.164764	0.242802	0.808159	0.989296	883	NS	CK_Gain
40476	chr5	24526451	24527407	957	+	genotype_c_vs_wt.res	85.6148	0.352496	0.194095	1.8161	0.0693547	0.715373	957	NS	CK_Gain
40541	chr5	29195375	29196532	1158	+	genotype_c_vs_wt.res	128.659	0.250086	0.133277	1.87644	0.0605951	0.693444	1158	NS	CK_Gain
40547	chr5	29477427	29479576	2150	+	genotype_c_vs_wt.res	73.3614	0.271497	0.182422	1.48829	0.136674	0.816265	2150	NS	CK_Gain
40567	chr5	30111185	30111992	808	+	genotype_c_vs_wt.res	98.8572	0.312652	0.179796	1.73893	0.0820478	0.741519	808	NS	CK_Gain
40579	chr5	30588044	30588640	597	+	genotype_c_vs_wt.res	35.0054	-0.423111	0.270388	-1.56483	0.117623	0.796954	597	NS	CK_Gain
40581	chr5	30622084	30623263	1180	+	genotype_c_vs_wt.res	123.003	0.285607	0.137369	2.07912	0.037606	0.605084	1180	NS	CK_Gain
40603	chr5	30945333	30945644	312	+	genotype_c_vs_wt.res	56.4573	0.372661	0.208331	1.78879	0.0736479	0.726719	312	NS	CK_Gain
40705	chr5	33433768	33434488	721	+	genotype_c_vs_wt.res	35.2527	0.350719	0.260777	1.3449	0.178657	0.854366	721	NS	CK_Gain
40729	chr5	33721398	33723692	2295	+	genotype_c_vs_wt.res	371.893	0.301792	0.0872502	3.45893	0.000542332	0.0723026	2295	NS	CK_Gain
40747	chr5	33994812	33997802	2991	+	genotype_c_vs_wt.res	178.165	0.0539702	0.125022	0.431684	0.665971	0.979085	2991	NS	CK_Gain
40758	chr5	34258957	34259710	754	+	genotype_c_vs_wt.res	63.1817	0.169821	0.19541	0.86905	0.38482	0.939179	754	NS	CK_Gain
40760	chr5	34287312	34288811	1500	+	genotype_c_vs_wt.res	184.803	0.230208	0.134604	1.71026	0.0872171	0.753303	1500	NS	CK_Gain
40790	chr5	35056362	35057689	1328	+	genotype_c_vs_wt.res	104.489	0.342586	0.140606	2.4365	0.0148302	0.432116	1328	NS	CK_Gain
40875	chr5	36869791	36870573	783	+	genotype_c_vs_wt.res	23.4492	0.367173	0.326959	1.12299	0.261441	0.900623	783	NS	CK_Gain
41017	chr5	51551834	51554155	2322	+	genotype_c_vs_wt.res	114.266	0.27278	0.152032	1.79422	0.0727777	0.724194	2322	NS	CK_Gain
41197	chr5	65418884	65419945	1062	+	genotype_c_vs_wt.res	77.0095	0.674251	0.188829	3.57071	0.000356021	0.0555348	1062	NS	CK_Gain
41245	chr5	65909459	65910992	1534	+	genotype_c_vs_wt.res	108.037	0.288014	0.153636	1.87465	0.0608413	0.693607	1534	NS	CK_Gain
41295	chr5	67426840	67428529	1690	+	genotype_c_vs_wt.res	90.5594	0.179695	0.212219	0.846744	0.397138	0.943118	1690	NS	CK_Gain
41296	chr5	67449958	67451063	1106	+	genotype_c_vs_wt.res	59.3061	0.447663	0.214516	2.08685	0.0369016	0.601723	1106	NS	CK_Gain
41331	chr5	72580192	72581143	952	+	genotype_c_vs_wt.res	63.2738	0.435206	0.230689	1.88655	0.0592213	0.690213	952	NS	CK_Gain
41360	chr5	73013084	73014860	1777	+	genotype_c_vs_wt.res	124.918	0.242692	0.1614	1.50367	0.132667	0.81126	1777	NS	CK_Gain
41402	chr5	74348222	74348912	691	+	genotype_c_vs_wt.res	166.527	0.493256	0.142063	3.47209	0.000516416	0.0709023	691	NS	CK_Gain
41407	chr5	74703952	74705024	1073	+	genotype_c_vs_wt.res	142.423	0.407504	0.124565	3.27141	0.00107011	0.109201	1073	NS	CK_Gain
41442	chr5	76857169	76857780	612	+	genotype_c_vs_wt.res	21.1624	0.551384	0.320771	1.71894	0.0856261	0.748954	612	NS	CK_Gain
41686	chr5	97935215	97936117	903	+	genotype_c_vs_wt.res	42.0508	0.732492	0.216673	3.38064	0.000723171	0.087464	903	NS	CK_Gain
41736	chr5	100078852	100080187	1336	+	genotype_c_vs_wt.res	168.375	0.313356	0.171198	1.83037	0.0671952	0.710716	1336	NS	CK_Gain
41737	chr5	100158929	100159785	857	+	genotype_c_vs_wt.res	37.3214	0.358917	0.232293	1.5451	0.122321	0.800805	857	NS	CK_Gain
41808	chr5	101764602	101765892	1291	+	genotype_c_vs_wt.res	88.5659	-0.128863	0.245824	-0.524207	0.600135	0.970568	1291	NS	CK_Gain
41855	chr5	103972273	103973329	1057	+	genotype_c_vs_wt.res	60.8339	0.146023	0.18401	0.793564	0.427449	0.950106	1057	NS	CK_Gain
41918	chr5	106457204	106459100	1897	+	genotype_c_vs_wt.res	120.779	0.22681	0.139151	1.62996	0.10311	0.778597	1897	NS	CK_Gain
41945	chr5	107287183	107289727	2545	+	genotype_c_vs_wt.res	218.388	0.232863	0.126117	1.8464	0.0648341	0.704867	2545	NS	CK_Gain
42070	chr5	110342013	110343392	1380	+	genotype_c_vs_wt.res	132.963	0.405956	0.121706	3.33555	0.000851298	0.0967782	1380	NS	CK_Gain
42106	chr5	111159468	111160941	1474	+	genotype_c_vs_wt.res	82.1545	0.216885	0.178183	1.2172	0.223526	0.88047	1474	NS	CK_Gain
42249	chr5	114996203	114997023	821	+	genotype_c_vs_wt.res	62.1661	0.212066	0.194484	1.0904	0.275537	0.905055	821	NS	CK_Gain
42356	chr5	117413347	117414561	1215	+	genotype_c_vs_wt.res	196.983	0.182846	0.129749	1.40923	0.158768	0.838275	1215	NS	CK_Gain
42380	chr5	118169207	118170200	994	+	genotype_c_vs_wt.res	60.2954	0.333806	0.183347	1.82063	0.0686636	0.71396	994	NS	CK_Gain
42559	chr5	122043628	122045006	1379	+	genotype_c_vs_wt.res	39.2993	0.302529	0.256218	1.18075	0.237703	0.889274	1379	NS	CK_Gain
42784	chr5	124529819	124532618	2800	+	genotype_c_vs_wt.res	147.094	0.23025	0.120853	1.90521	0.0567525	0.678278	2800	NS	CK_Gain
42831	chr5	125245427	125246111	685	+	genotype_c_vs_wt.res	51.4143	0.149601	0.207551	0.720794	0.471036	0.955899	685	NS	CK_Gain
42988	chr5	134518395	134518632	238	+	genotype_c_vs_wt.res	70.6794	0.233107	0.247144	0.943203	0.345577	0.93099	238	NS	CK_Gain
43329	chr5	139908865	139910406	1542	+	genotype_c_vs_wt.res	43.0411	0.263486	0.228782	1.15169	0.249447	0.895147	1542	NS	CK_Gain
43653	chr5	147314909	147315658	750	+	genotype_c_vs_wt.res	54.675	0.202247	0.188884	1.07075	0.284282	0.908158	750	NS	CK_Gain
43685	chr5	147757839	147759391	1553	+	genotype_c_vs_wt.res	70.4343	0.453074	0.18275	2.4792	0.0131679	0.412057	1553	NS	CK_Gain
43826	chr5	150839790	150840791	1002	+	genotype_c_vs_wt.res	31.7412	0.266189	0.266719	0.998013	0.318273	0.921957	1002	NS	CK_Gain
43827	chr5	151108021	151109967	1947	+	genotype_c_vs_wt.res	37.958	0.420249	0.289781	1.45023	0.146995	0.830416	1947	NS	CK_Gain
43828	chr5	151110064	151112221	2158	+	genotype_c_vs_wt.res	50.326	-0.0237995	0.242717	-0.0980545	0.921889	0.994324	2158	NS	CK_Gain
43829	chr5	151189634	151190402	769	+	genotype_c_vs_wt.res	40.114	0.119552	0.271604	0.44017	0.659814	0.978577	769	NS	CK_Gain
43833	chr5	151400065	151400924	860	+	genotype_c_vs_wt.res	43.9615	0.347195	0.243397	1.42646	0.153736	0.834679	860	NS	CK_Gain
43878	chr6	6004868	6006329	1462	+	genotype_c_vs_wt.res	54.8298	0.554564	0.199042	2.78617	0.00533354	0.270938	1462	NS	CK_Gain
43922	chr6	8777793	8778316	524	+	genotype_c_vs_wt.res	17.6288	0.710952	0.351747	2.0212	0.0432587	0.627935	524	NS	CK_Gain
43951	chr6	13838118	13840091	1974	+	genotype_c_vs_wt.res	104.791	0.584323	0.155501	3.75767	0.000171501	0.0351393	1974	NS	CK_Gain
43956	chr6	14900001	14902455	2455	+	genotype_c_vs_wt.res	188.104	0.387663	0.138922	2.79052	0.00526235	0.269351	2455	NS	CK_Gain
44073	chr6	29178091	29179744	1654	+	genotype_c_vs_wt.res	103.995	0.350166	0.176847	1.98006	0.0476969	0.642266	1654	NS	CK_Gain
44157	chr6	30616587	30618663	2077	+	genotype_c_vs_wt.res	115.943	0.103958	0.155057	0.67045	0.502571	0.962321	2077	NS	CK_Gain
44199	chr6	31562583	31564585	2003	+	genotype_c_vs_wt.res	94.9148	0.20275	0.151642	1.33703	0.181211	0.85576	2003	NS	CK_Gain
44258	chr6	34955208	34956532	1325	+	genotype_c_vs_wt.res	243.538	0.306409	0.138341	2.21488	0.0267684	0.543782	1325	NS	CK_Gain
44301	chr6	38298375	38299580	1206	+	genotype_c_vs_wt.res	265.295	0.140631	0.119162	1.18016	0.237936	0.889274	1206	NS	CK_Gain
44327	chr6	38662702	38663494	793	+	genotype_c_vs_wt.res	38.4918	0.525769	0.27305	1.92554	0.0541616	0.670398	793	NS	CK_Gain
44388	chr6	39556797	39558014	1218	+	genotype_c_vs_wt.res	81.3314	0.339095	0.172622	1.96438	0.0494864	0.64849	1218	NS	CK_Gain
44484	chr6	48023987	48026514	2528	+	genotype_c_vs_wt.res	244.193	0.440377	0.137488	3.20303	0.00135991	0.126182	2528	NS	CK_Gain
44500	chr6	48626915	48627531	617	+	genotype_c_vs_wt.res	96.4691	0.179472	0.153516	1.16908	0.242371	0.89256	617	NS	CK_Gain
44657	chr6	52208588	52209119	532	+	genotype_c_vs_wt.res	31.8189	0.720743	0.296874	2.42778	0.0151917	0.435331	532	NS	CK_Gain
44664	chr6	52233203	52234505	1303	+	genotype_c_vs_wt.res	43.65	0.0137847	0.243885	0.0565213	0.954927	0.996555	1303	NS	CK_Gain
44665	chr6	52240124	52241366	1243	+	genotype_c_vs_wt.res	101.922	0.255775	0.147477	1.73434	0.0828576	0.743835	1243	NS	CK_Gain
44666	chr6	52245516	52247038	1523	+	genotype_c_vs_wt.res	49.8325	0.337066	0.198859	1.69501	0.0900743	0.757955	1523	NS	CK_Gain
44669	chr6	52260019	52262554	2536	+	genotype_c_vs_wt.res	191.366	0.185488	0.120602	1.53801	0.124045	0.804085	2536	NS	CK_Gain
44671	chr6	52290090	52292995	2906	+	genotype_c_vs_wt.res	102.591	0.429502	0.206618	2.07873	0.0376423	0.60526	2906	NS	CK_Gain
44682	chr6	52648161	52649561	1401	+	genotype_c_vs_wt.res	163.231	0.225663	0.124059	1.819	0.0689122	0.714429	1401	NS	CK_Gain
44690	chr6	52912140	52912781	642	+	genotype_c_vs_wt.res	36.545	0.428308	0.263368	1.62627	0.103891	0.779757	642	NS	CK_Gain
44712	chr6	54592811	54593550	740	+	genotype_c_vs_wt.res	89.6712	0.671065	0.158834	4.22494	2.39e-05	0.00790219	740	UP	CK_Gain
44713	chr6	54594624	54596102	1479	+	genotype_c_vs_wt.res	268.09	0.404086	0.117254	3.44626	0.000568408	0.0742395	1479	NS	CK_Gain
44714	chr6	54631859	54632401	543	+	genotype_c_vs_wt.res	22.9459	0.638333	0.30083	2.12191	0.0338456	0.588028	543	NS	CK_Gain
44779	chr6	58640044	58641029	986	+	genotype_c_vs_wt.res	84.1099	0.42874	0.174854	2.45199	0.014207	0.423245	986	NS	CK_Gain
44782	chr6	58998665	58999693	1029	+	genotype_c_vs_wt.res	112.06	0.0434472	0.171888	0.252764	0.800451	0.988746	1029	NS	CK_Gain
44817	chr6	65778788	65779427	640	+	genotype_c_vs_wt.res	30.828	1.15138	0.30552	3.76859	0.00016417	0.0341686	640	NS	CK_Gain
44842	chr6	67170095	67170935	841	+	genotype_c_vs_wt.res	74.8499	0.322337	0.170966	1.88538	0.0593784	0.690689	841	NS	CK_Gain
44853	chr6	67839208	67840217	1010	+	genotype_c_vs_wt.res	114.028	0.168398	0.147994	1.13787	0.255176	0.897412	1010	NS	CK_Gain
44861	chr6	68016429	68017824	1396	+	genotype_c_vs_wt.res	41.8245	0.165391	0.237955	0.69505	0.487024	0.960764	1396	NS	CK_Gain
44873	chr6	68481092	68481820	729	+	genotype_c_vs_wt.res	22.1365	0.383572	0.330207	1.16161	0.245393	0.893716	729	NS	CK_Gain
44988	chr6	71143739	71144408	670	+	genotype_c_vs_wt.res	43.2724	0.481879	0.248771	1.93704	0.0527404	0.664828	670	NS	CK_Gain
44998	chr6	71707481	71708354	874	+	genotype_c_vs_wt.res	29.2297	0.413941	0.321445	1.28775	0.197832	0.867238	874	NS	CK_Gain
44999	chr6	71787885	71788928	1044	+	genotype_c_vs_wt.res	172.036	-0.0638991	0.126263	-0.50608	0.612801	0.972263	1044	NS	CK_Gain
45056	chr6	72734890	72735609	720	+	genotype_c_vs_wt.res	40.359	0.550933	0.238742	2.30765	0.0210185	0.496583	720	NS	CK_Gain
45362	chr6	88189347	88190110	764	+	genotype_c_vs_wt.res	166.045	0.258559	0.114784	2.25257	0.0242862	0.525111	764	NS	CK_Gain
45363	chr6	88193918	88194407	490	+	genotype_c_vs_wt.res	49.4025	0.345771	0.204486	1.69092	0.0908516	0.759203	490	NS	CK_Gain
45373	chr6	88499497	88501036	1540	+	genotype_c_vs_wt.res	271.28	0.191854	0.114884	1.66999	0.094922	0.765968	1540	NS	CK_Gain
45396	chr6	88873897	88875373	1477	+	genotype_c_vs_wt.res	99.7878	0.374343	0.160467	2.33283	0.0196571	0.481951	1477	NS	CK_Gain
45512	chr6	94282530	94284332	1803	+	genotype_c_vs_wt.res	45.5756	0.288076	0.229481	1.25534	0.209357	0.87439	1803	NS	CK_Gain
45580	chr6	97806480	97807566	1087	+	genotype_c_vs_wt.res	94.952	0.208856	0.157477	1.32626	0.184753	0.857484	1087	NS	CK_Gain
45660	chr6	99670718	99671304	587	+	genotype_c_vs_wt.res	80.4625	0.44827	0.159045	2.81851	0.00482466	0.259411	587	NS	CK_Gain
45662	chr6	99768349	99769108	760	+	genotype_c_vs_wt.res	86.4009	0.204553	0.181654	1.12606	0.26014	0.899993	760	NS	CK_Gain
46166	chr6	121088670	121091115	2446	+	genotype_c_vs_wt.res	350.187	0.741289	0.133298	5.56113	2.68e-08	3.52e-05	2446	UP	CK_Gain
46388	chr6	128143005	128144327	1323	+	genotype_c_vs_wt.res	162.878	0.177331	0.113325	1.5648	0.117629	0.796954	1323	NS	CK_Gain
46545	chr6	134591611	134591877	267	+	genotype_c_vs_wt.res	23.2353	0.265528	0.300815	0.882695	0.377401	0.937642	267	NS	CK_Gain
46546	chr6	134594730	134595514	785	+	genotype_c_vs_wt.res	51.2779	0.219205	0.248305	0.882805	0.377342	0.937642	785	NS	CK_Gain
46549	chr6	134631749	134632899	1151	+	genotype_c_vs_wt.res	109.276	0.545038	0.140643	3.87533	0.000106481	0.0253539	1151	NS	CK_Gain
46577	chr6	135065090	135066218	1129	+	genotype_c_vs_wt.res	114.769	0.240737	0.14174	1.69844	0.089425	0.756619	1129	NS	CK_Gain
46602	chr6	136516176	136516400	225	+	genotype_c_vs_wt.res	18.7206	-0.389391	0.446554	-0.87199	0.383214	0.938291	225	NS	CK_Gain
46647	chr6	137647085	137649673	2589	+	genotype_c_vs_wt.res	91.6196	-0.0436045	0.178894	-0.243744	0.807429	0.989296	2589	NS	CK_Gain
46652	chr6	137817546	137818749	1204	+	genotype_c_vs_wt.res	39.6878	0.335758	0.25139	1.3356	0.181679	0.85576	1204	NS	CK_Gain
46706	chr6	143326896	143327970	1075	+	genotype_c_vs_wt.res	39.4899	1.37165	0.281282	4.87641	1.08e-06	0.000651144	1075	UP	CK_Gain
46732	chr6	144775432	144776296	865	+	genotype_c_vs_wt.res	47.9389	0.384384	0.2399	1.60227	0.109096	0.783289	865	NS	CK_Gain
46736	chr6	144875828	144876728	901	+	genotype_c_vs_wt.res	37.3799	2.14968	0.391849	5.48599	4.11e-08	4.86e-05	901	UP	CK_Gain
46748	chr6	145020186	145021447	1262	+	genotype_c_vs_wt.res	320.968	-0.0152368	0.134135	-0.113593	0.90956	0.992576	1262	NS	CK_Gain
46750	chr6	145048327	145049443	1117	+	genotype_c_vs_wt.res	31.3271	1.10981	0.253758	4.37348	1.22e-05	0.00478058	1117	UP	CK_Gain
46855	chr6	146685806	146687046	1241	+	genotype_c_vs_wt.res	56.6878	0.0750971	0.203324	0.369346	0.71187	0.982344	1241	NS	CK_Gain
46862	chr6	146793639	146796546	2908	+	genotype_c_vs_wt.res	188.443	0.494749	0.126213	3.91994	8.86e-05	0.0224766	2908	NS	CK_Gain
46896	chr6	148442887	148445765	2879	+	genotype_c_vs_wt.res	242.782	0.604593	0.111617	5.41665	6.07e-08	6.76e-05	2879	UP	CK_Gain
46940	chr6	149408483	149410097	1615	+	genotype_c_vs_wt.res	356.23	0.402283	0.100152	4.01671	5.9e-05	0.0164963	1615	NS	CK_Gain
47009	chr7	4546506	4547551	1046	+	genotype_c_vs_wt.res	53.4329	0.34775	0.203972	1.70489	0.0882141	0.754739	1046	NS	CK_Gain
47264	chr7	18957397	18958593	1197	+	genotype_c_vs_wt.res	124.354	0.116179	0.14156	0.820707	0.411813	0.947167	1197	NS	CK_Gain
47377	chr7	24174958	24175493	536	+	genotype_c_vs_wt.res	28.986	0.533246	0.293576	1.81638	0.0693125	0.715373	536	NS	CK_Gain
47538	chr7	27310195	27311453	1259	+	genotype_c_vs_wt.res	68.4085	0.349809	0.167679	2.08618	0.0369622	0.602246	1259	NS	CK_Gain
47601	chr7	28208334	28209482	1149	+	genotype_c_vs_wt.res	110.692	0.0788098	0.156484	0.50363	0.614522	0.972422	1149	NS	CK_Gain
47605	chr7	28294386	28294970	585	+	genotype_c_vs_wt.res	82.7953	0.285448	0.201434	1.41708	0.15646	0.837212	585	NS	CK_Gain
47629	chr7	28467228	28467857	630	+	genotype_c_vs_wt.res	113.016	0.0493569	0.159808	0.308852	0.757434	0.985771	630	NS	CK_Gain
47641	chr7	28693171	28694283	1113	+	genotype_c_vs_wt.res	352.795	0.127393	0.0887691	1.43511	0.151256	0.833971	1113	NS	CK_Gain
47642	chr7	28715775	28717245	1471	+	genotype_c_vs_wt.res	61.7557	0.383358	0.192593	1.99051	0.0465346	0.640309	1471	NS	CK_Gain
47683	chr7	29070815	29073036	2222	+	genotype_c_vs_wt.res	72.9075	0.187651	0.176673	1.06213	0.288175	0.910318	2222	NS	CK_Gain
47711	chr7	29338240	29339410	1171	+	genotype_c_vs_wt.res	138.27	-0.124163	0.133327	-0.931269	0.351715	0.932512	1171	NS	CK_Gain
47738	chr7	30143334	30144246	913	+	genotype_c_vs_wt.res	57.6003	0.651251	0.210345	3.0961	0.00196085	0.15971	913	NS	CK_Gain
47846	chr7	34131995	34133492	1498	+	genotype_c_vs_wt.res	47.3143	0.368105	0.232138	1.58571	0.112804	0.788654	1498	NS	CK_Gain
47945	chr7	39588249	39588929	681	+	genotype_c_vs_wt.res	27.0031	0.0621753	0.299707	0.207454	0.835656	0.991463	681	NS	CK_Gain
47959	chr7	42642153	42643016	864	+	genotype_c_vs_wt.res	55.9281	0.627295	0.230616	2.72009	0.00652644	0.296572	864	NS	CK_Gain
48030	chr7	44632744	44633864	1121	+	genotype_c_vs_wt.res	82.6597	0.105921	0.166157	0.637477	0.523814	0.96354	1121	NS	CK_Gain
48305	chr7	56018488	56020098	1611	+	genotype_c_vs_wt.res	126.855	0.479217	0.134682	3.55813	0.000373509	0.0571048	1611	NS	CK_Gain
48415	chr7	66427099	66428164	1066	+	genotype_c_vs_wt.res	56.1287	0.0999468	0.208933	0.478367	0.632389	0.975642	1066	NS	CK_Gain
48453	chr7	67950654	67953777	3124	+	genotype_c_vs_wt.res	246.816	0.129973	0.123027	1.05646	0.290758	0.910741	3124	NS	CK_Gain
48623	chr7	79535275	79536856	1582	+	genotype_c_vs_wt.res	70.6417	0.241993	0.181619	1.33242	0.182721	0.856179	1582	NS	CK_Gain
48633	chr7	79710139	79710394	256	+	genotype_c_vs_wt.res	21.1599	0.446754	0.334379	1.33607	0.181526	0.85576	256	NS	CK_Gain
48634	chr7	79714891	79716273	1383	+	genotype_c_vs_wt.res	111.816	0.359582	0.142122	2.53009	0.0114032	0.386702	1383	NS	CK_Gain
48640	chr7	79792575	79793426	852	+	genotype_c_vs_wt.res	57.7605	0.323145	0.192167	1.68158	0.0926498	0.762045	852	NS	CK_Gain
48765	chr7	81453379	81455000	1622	+	genotype_c_vs_wt.res	55.4963	0.0980028	0.196249	0.499379	0.617513	0.972905	1622	NS	CK_Gain
48787	chr7	82109130	82110239	1110	+	genotype_c_vs_wt.res	44.2182	-0.0584356	0.225876	-0.258706	0.795862	0.988472	1110	NS	CK_Gain
48893	chr7	89632515	89633045	531	+	genotype_c_vs_wt.res	17.6408	0.643435	0.3689	1.7442	0.0811241	0.740713	531	NS	CK_Gain
48894	chr7	89835452	89836243	792	+	genotype_c_vs_wt.res	92.9932	0.452242	0.17827	2.53684	0.0111857	0.385472	792	NS	CK_Gain
48895	chr7	89841698	89843798	2101	+	genotype_c_vs_wt.res	347.086	0.0570655	0.0835053	0.683376	0.494369	0.961701	2101	NS	CK_Gain
49011	chr7	98193346	98194597	1252	+	genotype_c_vs_wt.res	264.169	0.16589	0.109516	1.51475	0.129835	0.808975	1252	NS	CK_Gain
49017	chr7	98360066	98361743	1678	+	genotype_c_vs_wt.res	121.808	0.550407	0.156312	3.52121	0.000429575	0.0632447	1678	NS	CK_Gain
49162	chr7	101011291	101012324	1034	+	genotype_c_vs_wt.res	75.5361	0.41438	0.200423	2.06753	0.0386842	0.609533	1034	NS	CK_Gain
49219	chr7	101820396	101822605	2210	+	genotype_c_vs_wt.res	223.762	0.383495	0.131242	2.92203	0.00347755	0.215833	2210	NS	CK_Gain
49243	chr7	102106641	102107306	666	+	genotype_c_vs_wt.res	41.5448	0.537352	0.222471	2.41539	0.0157185	0.441707	666	NS	CK_Gain
49335	chr7	106550810	106551895	1086	+	genotype_c_vs_wt.res	59.8088	2.3267	0.421434	5.52091	3.37e-08	4.24e-05	1086	UP	CK_Gain
49490	chr7	113073000	113074347	1348	+	genotype_c_vs_wt.res	86.0286	0.00797138	0.212339	0.0375409	0.970054	0.997439	1348	NS	CK_Gain
49716	chr7	120864634	120866034	1401	+	genotype_c_vs_wt.res	219.251	0.511946	0.132868	3.85304	0.000116662	0.0270003	1401	NS	CK_Gain
49802	chr7	123030520	123031717	1198	+	genotype_c_vs_wt.res	73.5537	0.124782	0.196359	0.635478	0.525117	0.96388	1198	NS	CK_Gain
50004	chr7	127613836	127615986	2151	+	genotype_c_vs_wt.res	129.095	0.308959	0.137524	2.24659	0.0246665	0.528743	2151	NS	CK_Gain
50045	chr7	128252139	128253019	881	+	genotype_c_vs_wt.res	39.3564	0.42073	0.246972	1.70355	0.088465	0.754739	881	NS	CK_Gain
50117	chr7	130935899	130936905	1007	+	genotype_c_vs_wt.res	30.2377	0.392209	0.290154	1.35172	0.176464	0.853334	1007	NS	CK_Gain
50234	chr7	137312910	137315079	2170	+	genotype_c_vs_wt.res	238.699	0.23184	0.12047	1.92446	0.0542969	0.670943	2170	NS	CK_Gain
50262	chr7	138918989	138920025	1037	+	genotype_c_vs_wt.res	501.481	0.170415	0.121904	1.39794	0.16213	0.842014	1037	NS	CK_Gain
50266	chr7	139187810	139189200	1391	+	genotype_c_vs_wt.res	225.281	0.155373	0.110784	1.40249	0.160769	0.840562	1391	NS	CK_Gain
50270	chr7	139247663	139249904	2242	+	genotype_c_vs_wt.res	257.967	0.0268238	0.105561	0.254107	0.799413	0.988711	2242	NS	CK_Gain
50284	chr7	139905422	139906243	822	+	genotype_c_vs_wt.res	58.6106	0.0973578	0.192267	0.506368	0.612599	0.972216	822	NS	CK_Gain
50285	chr7	139913988	139914897	910	+	genotype_c_vs_wt.res	103.874	0.252783	0.134584	1.87825	0.0603467	0.693444	910	NS	CK_Gain
50307	chr7	140821679	140822296	618	+	genotype_c_vs_wt.res	33.5277	0.759495	0.282642	2.68713	0.00720697	0.312356	618	NS	CK_Gain
50420	chr7	142658700	142660372	1673	+	genotype_c_vs_wt.res	76.6793	0.262672	0.168069	1.56288	0.11808	0.797199	1673	NS	CK_Gain
50519	chr8	3492802	3493875	1074	+	genotype_c_vs_wt.res	184.745	0.0254572	0.117644	0.216391	0.828683	0.990736	1074	NS	CK_Gain
50628	chr8	11592027	11592852	826	+	genotype_c_vs_wt.res	57.9218	0.326598	0.212888	1.53413	0.124998	0.805183	826	NS	CK_Gain
50659	chr8	12876640	12876984	345	+	genotype_c_vs_wt.res	28.5227	0.451904	0.295375	1.52993	0.126033	0.805945	345	NS	CK_Gain
50706	chr8	13974078	13975373	1296	+	genotype_c_vs_wt.res	105.737	0.717617	0.153847	4.66447	3.09e-06	0.00150444	1296	UP	CK_Gain
50717	chr8	14381615	14382550	936	+	genotype_c_vs_wt.res	61.458	1.00675	0.223436	4.50576	6.61e-06	0.00296641	936	UP	CK_Gain
50828	chr8	23027750	23028870	1121	+	genotype_c_vs_wt.res	122.39	0.358621	0.143967	2.491	0.0127384	0.406982	1121	NS	CK_Gain
50998	chr8	33747505	33748092	588	+	genotype_c_vs_wt.res	85.3984	0.541079	0.166906	3.24182	0.00118771	0.116222	588	NS	CK_Gain
51122	chr8	39152835	39153292	458	+	genotype_c_vs_wt.res	85.4083	0.140214	0.227793	0.615531	0.538204	0.964997	458	NS	CK_Gain
51123	chr8	39155298	39155831	534	+	genotype_c_vs_wt.res	18.0868	0.737637	0.465694	1.58395	0.113205	0.789541	534	NS	CK_Gain
51138	chr8	40609675	40610578	904	+	genotype_c_vs_wt.res	98.0282	0.263428	0.211868	1.24336	0.213735	0.876921	904	NS	CK_Gain
51293	chr8	57517279	57520387	3109	+	genotype_c_vs_wt.res	291.665	0.574746	0.353981	1.62366	0.104448	0.780364	3109	NS	CK_Gain
51297	chr8	57579855	57580209	355	+	genotype_c_vs_wt.res	161.614	0.120156	0.172972	0.694656	0.487271	0.960838	355	NS	CK_Gain
51301	chr8	57614760	57615668	909	+	genotype_c_vs_wt.res	28.389	0.663213	0.282317	2.34918	0.0188148	0.472904	909	NS	CK_Gain
51338	chr8	61591045	61591375	331	+	genotype_c_vs_wt.res	24.4808	0.411727	0.294452	1.39828	0.162029	0.842014	331	NS	CK_Gain
51388	chr8	68734369	68736617	2249	+	genotype_c_vs_wt.res	74.3572	0.345373	0.20492	1.68541	0.0919099	0.760978	2249	NS	CK_Gain
51423	chr8	69881386	69882703	1318	+	genotype_c_vs_wt.res	102.588	0.193042	0.169633	1.138	0.255122	0.897412	1318	NS	CK_Gain
51704	chr8	76898883	76902574	3692	+	genotype_c_vs_wt.res	457.642	0.273335	0.0771015	3.54513	0.000392417	0.0591283	3692	NS	CK_Gain
51718	chr8	77508892	77509603	712	+	genotype_c_vs_wt.res	70.1262	0.367164	0.184898	1.98577	0.047059	0.641117	712	NS	CK_Gain
51738	chr8	79027845	79031178	3334	+	genotype_c_vs_wt.res	823.78	0.0875418	0.140306	0.623935	0.53267	0.964172	3334	NS	CK_Gain
51739	chr8	79046477	79047137	661	+	genotype_c_vs_wt.res	94.2065	0.388425	0.203238	1.91118	0.0559816	0.676404	661	NS	CK_Gain
51740	chr8	79059183	79059873	691	+	genotype_c_vs_wt.res	166.6	0.107283	0.162953	0.658364	0.510304	0.963009	691	NS	CK_Gain
51757	chr8	79392160	79393988	1829	+	genotype_c_vs_wt.res	165.187	0.444648	0.123923	3.58811	0.000333083	0.0535492	1829	NS	CK_Gain
51758	chr8	79397951	79399849	1899	+	genotype_c_vs_wt.res	354.003	0.251693	0.104239	2.41458	0.0157533	0.441871	1899	NS	CK_Gain
51776	chr8	80057109	80058120	1012	+	genotype_c_vs_wt.res	30.8051	0.320836	0.267398	1.19985	0.230199	0.882736	1012	NS	CK_Gain
51785	chr8	80823286	80824537	1252	+	genotype_c_vs_wt.res	123.777	0.337012	0.170874	1.97228	0.0485772	0.644486	1252	NS	CK_Gain
51920	chr8	84414085	84415781	1697	+	genotype_c_vs_wt.res	99.1262	0.13985	0.153425	0.911522	0.36202	0.934554	1697	NS	CK_Gain
51924	chr8	84600853	84602192	1340	+	genotype_c_vs_wt.res	86.5385	0.463645	0.179211	2.58715	0.0096773	0.363826	1340	NS	CK_Gain
52144	chr8	91800903	91802326	1424	+	genotype_c_vs_wt.res	47.0077	0.474075	0.224553	2.1112	0.0347553	0.592763	1424	NS	CK_Gain
52146	chr8	92363910	92365868	1959	+	genotype_c_vs_wt.res	133.213	0.485421	0.15118	3.21088	0.00132328	0.124294	1959	NS	CK_Gain
52147	chr8	92366880	92367439	560	+	genotype_c_vs_wt.res	59.6105	0.335035	0.216547	1.54717	0.121822	0.800238	560	NS	CK_Gain
52148	chr8	93809822	93811348	1527	+	genotype_c_vs_wt.res	156.383	0.186732	0.14326	1.30345	0.19242	0.863255	1527	NS	CK_Gain
52162	chr8	94178856	94179263	408	+	genotype_c_vs_wt.res	147.852	0.236451	0.127776	1.85051	0.0642399	0.703373	408	NS	CK_Gain
52232	chr8	95141764	95143062	1299	+	genotype_c_vs_wt.res	51.6046	0.0736947	0.235582	0.31282	0.754418	0.984686	1299	NS	CK_Gain
52251	chr8	95533566	95534379	814	+	genotype_c_vs_wt.res	78.6121	0.627192	0.172745	3.63074	0.000282615	0.0485225	814	NS	CK_Gain
52276	chr8	104170331	104171072	742	+	genotype_c_vs_wt.res	37.4654	-0.235052	0.26448	-0.888734	0.374146	0.93658	742	NS	CK_Gain
52331	chr8	105470903	105471770	868	+	genotype_c_vs_wt.res	96.9644	0.396346	0.173828	2.2801	0.0226015	0.512424	868	NS	CK_Gain
52333	chr8	105481230	105482062	833	+	genotype_c_vs_wt.res	69.535	0.259702	0.166563	1.55918	0.118955	0.798352	833	NS	CK_Gain
52456	chr8	107402643	107403866	1224	+	genotype_c_vs_wt.res	226.488	0.398821	0.117836	3.38455	0.000712939	0.0866611	1224	NS	CK_Gain
52564	chr8	111417220	111417724	505	+	genotype_c_vs_wt.res	18.1701	0.200883	0.380788	0.527546	0.597815	0.970568	505	NS	CK_Gain
52585	chr8	111743124	111744284	1161	+	genotype_c_vs_wt.res	90.2139	0.179132	0.180486	0.992498	0.320955	0.922144	1161	NS	CK_Gain
52659	chr8	116732113	116733788	1676	+	genotype_c_vs_wt.res	242.249	0.0224336	0.12999	0.17258	0.862981	0.9916	1676	NS	CK_Gain
53075	chr8	123653182	123654536	1355	+	genotype_c_vs_wt.res	77.4192	0.148298	0.158137	0.937785	0.348355	0.931155	1355	NS	CK_Gain
53137	chr8	125253384	125255112	1729	+	genotype_c_vs_wt.res	97.1418	0.390767	0.161544	2.41895	0.0155652	0.439961	1729	NS	CK_Gain
53175	chr8	126529036	126530005	970	+	genotype_c_vs_wt.res	85.3748	0.118209	0.178202	0.663342	0.507112	0.962958	970	NS	CK_Gain
53322	chr9	8003300	8004917	1618	+	genotype_c_vs_wt.res	54.1677	0.12514	0.197523	0.633547	0.526377	0.96388	1618	NS	CK_Gain
53324	chr9	8042393	8043462	1070	+	genotype_c_vs_wt.res	181.258	0.234515	0.116647	2.01046	0.0443821	0.632189	1070	NS	CK_Gain
53325	chr9	8133979	8134938	960	+	genotype_c_vs_wt.res	124.412	0.150236	0.129599	1.15924	0.24636	0.894208	960	NS	CK_Gain
53438	chr9	15395097	15396195	1099	+	genotype_c_vs_wt.res	175.899	0.273985	0.168606	1.625	0.104162	0.780271	1099	NS	CK_Gain
53680	chr9	27019058	27019332	275	+	genotype_c_vs_wt.res	62.522	0.239709	0.193981	1.23573	0.216557	0.878023	275	NS	CK_Gain
53685	chr9	27298980	27299458	479	+	genotype_c_vs_wt.res	37.9808	0.211514	0.262418	0.80602	0.420231	0.948244	479	NS	CK_Gain
53712	chr9	31316019	31316358	340	+	genotype_c_vs_wt.res	30.0206	0.538353	0.2973	1.81081	0.0701709	0.717203	340	NS	CK_Gain
53964	chr9	42896964	42897897	934	+	genotype_c_vs_wt.res	44.2496	0.549096	0.243034	2.25934	0.0238623	0.522083	934	NS	CK_Gain
53971	chr9	43115510	43117267	1758	+	genotype_c_vs_wt.res	135.843	0.577469	0.13569	4.25581	2.08e-05	0.00713129	1758	NS	CK_Gain
53972	chr9	43205514	43206379	866	+	genotype_c_vs_wt.res	31.3108	0.684442	0.273462	2.50288	0.0123188	0.40043	866	NS	CK_Gain
54206	chr9	50467495	50468182	688	+	genotype_c_vs_wt.res	61.2478	0.0318294	0.186781	0.17041	0.864688	0.9916	688	NS	CK_Gain
54207	chr9	50498924	50499315	392	+	genotype_c_vs_wt.res	27.8715	0.397036	0.271402	1.46291	0.143492	0.824649	392	NS	CK_Gain
54224	chr9	50727482	50728535	1054	+	genotype_c_vs_wt.res	107.152	0.43114	0.146608	2.94077	0.003274	0.207941	1054	NS	CK_Gain
54242	chr9	51076760	51077384	625	+	genotype_c_vs_wt.res	18.3988	0.678033	0.354968	1.91012	0.0561171	0.676738	625	NS	CK_Gain
54243	chr9	51101544	51102312	769	+	genotype_c_vs_wt.res	44.3217	0.385823	0.236853	1.62895	0.103323	0.779129	769	NS	CK_Gain
54272	chr9	52047161	52049372	2212	+	genotype_c_vs_wt.res	340.851	0.0286618	0.143341	0.199955	0.841516	0.991521	2212	NS	CK_Gain
54298	chr9	53383943	53384851	909	+	genotype_c_vs_wt.res	94.7304	0.338051	0.173336	1.95027	0.0511443	0.65708	909	NS	CK_Gain
54318	chr9	54500944	54502393	1450	+	genotype_c_vs_wt.res	193.869	0.235234	0.143035	1.64458	0.100056	0.774247	1450	NS	CK_Gain
54330	chr9	54699059	54700422	1364	+	genotype_c_vs_wt.res	104.236	0.340096	0.162504	2.09284	0.0363635	0.599304	1364	NS	CK_Gain
54401	chr9	56899484	56901461	1978	+	genotype_c_vs_wt.res	52.9718	-0.283545	0.224282	-1.26423	0.206146	0.87254	1978	NS	CK_Gain
54433	chr9	57467558	57468629	1072	+	genotype_c_vs_wt.res	194.339	-0.0281964	0.126382	-0.223105	0.823454	0.990343	1072	NS	CK_Gain
54530	chr9	59035948	59037203	1256	+	genotype_c_vs_wt.res	49.193	-0.113522	0.241233	-0.47059	0.637933	0.976	1256	NS	CK_Gain
54811	chr9	65391014	65391665	652	+	genotype_c_vs_wt.res	40.8081	0.0604171	0.246348	0.24525	0.806263	0.989296	652	NS	CK_Gain
54813	chr9	65398127	65399016	890	+	genotype_c_vs_wt.res	99.5421	0.273951	0.150984	1.81443	0.0696109	0.715906	890	NS	CK_Gain
54830	chr9	65629061	65631305	2245	+	genotype_c_vs_wt.res	298.428	0.28594	0.0948755	3.01384	0.00257963	0.181357	2245	NS	CK_Gain
54924	chr9	67830753	67832126	1374	+	genotype_c_vs_wt.res	123.503	0.0932469	0.165112	0.564749	0.572244	0.969436	1374	NS	CK_Gain
54937	chr9	69116687	69116957	271	+	genotype_c_vs_wt.res	18.1968	0.17397	0.371159	0.468721	0.639269	0.976	271	NS	CK_Gain
55063	chr9	71770672	71772674	2003	+	genotype_c_vs_wt.res	70.2073	0.114275	0.170667	0.669578	0.503127	0.962321	2003	NS	CK_Gain
55189	chr9	75625066	75626538	1473	+	genotype_c_vs_wt.res	160.318	0.227987	0.140066	1.62771	0.103585	0.779496	1473	NS	CK_Gain
55192	chr9	76014448	76015495	1048	+	genotype_c_vs_wt.res	45.7739	0.219313	0.228656	0.959141	0.337488	0.929558	1048	NS	CK_Gain
55327	chr9	83121733	83122354	622	+	genotype_c_vs_wt.res	54.6232	0.591756	0.204781	2.88971	0.003856	0.228594	622	NS	CK_Gain
55400	chr9	87729979	87731578	1600	+	genotype_c_vs_wt.res	46.7935	0.415361	0.22056	1.88321	0.0596722	0.691357	1600	NS	CK_Gain
55413	chr9	88424143	88425379	1237	+	genotype_c_vs_wt.res	95.6926	0.229533	0.155621	1.47495	0.140226	0.819711	1237	NS	CK_Gain
55489	chr9	91364152	91365911	1760	+	genotype_c_vs_wt.res	72.5287	0.273966	0.179361	1.52746	0.126647	0.80649	1760	NS	CK_Gain
55498	chr9	92541902	92542968	1067	+	genotype_c_vs_wt.res	66.5171	0.618798	0.173362	3.5694	0.000357799	0.0555348	1067	NS	CK_Gain
55535	chr9	96258606	96260123	1518	+	genotype_c_vs_wt.res	55.6667	0.0980722	0.215811	0.454436	0.649515	0.977353	1518	NS	CK_Gain
55584	chr9	97017632	97019599	1968	+	genotype_c_vs_wt.res	384.956	0.367908	0.0849314	4.33183	1.48e-05	0.00551795	1968	NS	CK_Gain
55596	chr9	98424769	98425135	367	+	genotype_c_vs_wt.res	18.7294	1.13917	0.345925	3.2931	0.000990878	0.105004	367	NS	CK_Gain
55602	chr9	98954793	98957364	2572	+	genotype_c_vs_wt.res	129.42	0.200818	0.15662	1.2822	0.199773	0.868468	2572	NS	CK_Gain
55638	chr9	100569983	100571201	1219	+	genotype_c_vs_wt.res	56.9506	0.281067	0.199106	1.41165	0.158054	0.838245	1219	NS	CK_Gain
55804	chr9	106464700	106465950	1251	+	genotype_c_vs_wt.res	186.799	0.00906171	0.125144	0.0724102	0.942275	0.995534	1251	NS	CK_Gain
55841	chr9	107526291	107527215	925	+	genotype_c_vs_wt.res	391.733	0.443353	0.133474	3.32163	0.000894918	0.0993857	925	NS	CK_Gain
55917	chr9	108478713	108479910	1198	+	genotype_c_vs_wt.res	34.0903	0.450437	0.238975	1.88487	0.0594476	0.690689	1198	NS	CK_Gain
56021	chr9	110741724	110743642	1919	+	genotype_c_vs_wt.res	161.557	0.371694	0.135447	2.7442	0.00606585	0.285051	1919	NS	CK_Gain
56122	chr9	114977795	114979343	1549	+	genotype_c_vs_wt.res	168.929	0.267344	0.12595	2.12262	0.033786	0.587992	1549	NS	CK_Gain
56128	chr9	115093786	115094794	1009	+	genotype_c_vs_wt.res	245.428	0.165071	0.140311	1.17647	0.239407	0.890724	1009	NS	CK_Gain
56211	chr9	118477496	118479631	2136	+	genotype_c_vs_wt.res	106.969	0.315353	0.145485	2.1676	0.0301893	0.564744	2136	NS	CK_Gain
56243	chr9	119575647	119576335	689	+	genotype_c_vs_wt.res	60.163	0.231311	0.210739	1.09762	0.272371	0.904213	689	NS	CK_Gain
56244	chr9	119578495	119579580	1086	+	genotype_c_vs_wt.res	90.4527	0.197573	0.19524	1.01195	0.311562	0.919319	1086	NS	CK_Gain
56288	chr9	120539585	120540102	518	+	genotype_c_vs_wt.res	17.8836	0.925793	0.35146	2.63413	0.00843522	0.338795	518	NS	CK_Gain
56518	chrX	7922106	7922963	858	+	genotype_c_vs_wt.res	24.4422	0.40601	0.305354	1.32964	0.183638	0.856532	858	NS	CK_Gain
56685	chrX	19237118	19238404	1287	+	genotype_c_vs_wt.res	85.7809	0.456826	0.173366	2.63504	0.00841265	0.338795	1287	NS	CK_Gain
56877	chrX	48518455	48519988	1534	+	genotype_c_vs_wt.res	215.961	0.455771	0.103116	4.41997	9.87e-06	0.00396648	1534	NS	CK_Gain
56986	chrX	59134441	59135278	838	+	genotype_c_vs_wt.res	18.2518	-0.196074	0.376594	-0.520652	0.602609	0.970918	838	NS	CK_Gain
56987	chrX	59566038	59568647	2610	+	genotype_c_vs_wt.res	158.724	0.128489	0.156429	0.821386	0.411427	0.946962	2610	NS	CK_Gain
57051	chrX	73824395	73825500	1106	+	genotype_c_vs_wt.res	49.6944	0.0689017	0.209471	0.328932	0.742207	0.984067	1106	NS	CK_Gain
57195	chrX	95025695	95026923	1229	+	genotype_c_vs_wt.res	63.8238	0.534992	0.178506	2.99706	0.00272597	0.187322	1229	NS	CK_Gain
57198	chrX	95175943	95176437	495	+	genotype_c_vs_wt.res	35.8186	0.426222	0.259187	1.64446	0.100081	0.774247	495	NS	CK_Gain
57201	chrX	95711532	95712221	690	+	genotype_c_vs_wt.res	39.1743	0.126382	0.253043	0.499447	0.617465	0.972865	690	NS	CK_Gain
57288	chrX	102064928	102066417	1490	+	genotype_c_vs_wt.res	33.14	0.529505	0.271017	1.95377	0.050728	0.654723	1490	NS	CK_Gain
57289	chrX	102070448	102071679	1232	+	genotype_c_vs_wt.res	52.2708	0.604799	0.207276	2.91785	0.00352454	0.216716	1232	NS	CK_Gain
57290	chrX	102074638	102075488	851	+	genotype_c_vs_wt.res	17.596	0.800221	0.391809	2.04238	0.0411143	0.617729	851	NS	CK_Gain
57309	chrX	103356208	103357280	1073	+	genotype_c_vs_wt.res	46.5116	0.637105	0.219575	2.90153	0.00371344	0.223188	1073	NS	CK_Gain
57336	chrX	104199677	104201462	1786	+	genotype_c_vs_wt.res	84.1309	0.0730548	0.174428	0.418824	0.675345	0.979316	1786	NS	CK_Gain
57394	chrX	107402540	107403687	1148	+	genotype_c_vs_wt.res	81.6777	0.405209	0.187021	2.16665	0.0302616	0.565183	1148	NS	CK_Gain
57422	chrX	113297461	113298780	1320	+	genotype_c_vs_wt.res	59.1963	0.240802	0.226051	1.06526	0.28676	0.909479	1320	NS	CK_Gain
57428	chrX	123103142	123104119	978	+	genotype_c_vs_wt.res	63.2012	0.262779	0.209786	1.25261	0.210349	0.874608	978	NS	CK_Gain
57467	chrX	134686125	134687222	1098	+	genotype_c_vs_wt.res	104.371	0.504235	0.162507	3.10286	0.00191663	0.158064	1098	NS	CK_Gain
57468	chrX	134746264	134746752	489	+	genotype_c_vs_wt.res	70.0322	0.360935	0.166986	2.16146	0.0306595	0.566578	489	NS	CK_Gain
57498	chrX	136707933	136708678	746	+	genotype_c_vs_wt.res	40.5358	0.646793	0.233928	2.76492	0.00569374	0.279423	746	NS	CK_Gain
57502	chrX	136957915	136958366	452	+	genotype_c_vs_wt.res	41.6294	0.57957	0.238266	2.43245	0.0149969	0.432815	452	NS	CK_Gain
57520	chrX	140061666	140063151	1486	+	genotype_c_vs_wt.res	90.1301	0.247174	0.161331	1.53209	0.125501	0.805576	1486	NS	CK_Gain
57565	chrX	145504762	145506189	1428	+	genotype_c_vs_wt.res	65.2351	0.235834	0.18724	1.25952	0.207841	0.87439	1428	NS	CK_Gain
57575	chrX	150812720	150814261	1542	+	genotype_c_vs_wt.res	97.1712	0.29487	0.150545	1.95868	0.0501503	0.651678	1542	NS	CK_Gain
57576	chrX	150956504	150957157	654	+	genotype_c_vs_wt.res	74.2625	0.319124	0.165154	1.93228	0.0533248	0.666712	654	NS	CK_Gain
57582	chrX	151168406	151169947	1542	+	genotype_c_vs_wt.res	59.9493	0.542153	0.196369	2.76089	0.00576444	0.281489	1542	NS	CK_Gain
57652	chrX	157732036	157732264	229	+	genotype_c_vs_wt.res	19.3365	0.596258	0.313863	1.89974	0.0574671	0.681361	229	NS	CK_Gain
57663	chrX	159414097	159415946	1850	+	genotype_c_vs_wt.res	110.198	0.284867	0.143416	1.98629	0.0470006	0.641117	1850	NS	CK_Gain
57702	chrX	160863276	160864421	1146	+	genotype_c_vs_wt.res	60.0076	-0.00645803	0.200635	-0.0321879	0.974322	0.997683	1146	NS	CK_Gain
57746	chrX	166238855	166240149	1295	+	genotype_c_vs_wt.res	91.6581	0.189185	0.161223	1.17343	0.240623	0.891813	1295	NS	CK_Gain
57835	chrX	169972786	169974051	1266	+	genotype_c_vs_wt.res	426.494	1.28851	0.259357	4.96811	6.76e-07	0.000454555	1266	UP	CK_Gain
57836	chrX	169976013	169976271	259	+	genotype_c_vs_wt.res	97.1836	1.42428	0.340875	4.17831	2.94e-05	0.00960014	259	UP	CK_Gain
57837	chrX	169978459	169979713	1255	+	genotype_c_vs_wt.res	850.392	1.21379	0.206933	5.86563	4.47e-09	7.4e-06	1255	UP	CK_Gain
57840	chrX	170003813	170005982	2170	+	genotype_c_vs_wt.res	92.6131	0.732229	0.211669	3.45931	0.000541568	0.0723026	2170	NS	CK_Gain
57858	chrY	90804588	90809294	4707	+	genotype_c_vs_wt.res	3784.65	1.39089	0.322944	4.3069	1.66e-05	0.00594978	4707	UP	CK_Gain
57875	chr1	6382631	6383405	775	+	genotype_k_vs_wt.res	44.5179	0.606338	0.208763	2.90443	0.00367922	0.0506682	775	NS	CK_Gain
57944	chr1	13124998	13128950	3953	+	genotype_k_vs_wt.res	101.83	0.281313	0.147767	1.90377	0.0569405	0.263443	3953	NS	CK_Gain
58012	chr1	16092321	16093741	1421	+	genotype_k_vs_wt.res	61.2334	0.854662	0.186588	4.58048	4.64e-06	0.000498374	1421	UP	CK_Gain
58093	chr1	24050617	24051167	551	+	genotype_k_vs_wt.res	55.6412	0.799291	0.240467	3.32392	0.000887632	0.020117	551	NS	CK_Gain
58127	chr1	33906979	33908170	1192	+	genotype_k_vs_wt.res	66.8761	0.611532	0.179445	3.4079	0.000654654	0.0163748	1192	NS	CK_Gain
58285	chr1	37719788	37720474	687	+	genotype_k_vs_wt.res	58.2131	0.616592	0.186627	3.30387	0.000953601	0.0211771	687	NS	CK_Gain
58412	chr1	42952514	42953686	1173	+	genotype_k_vs_wt.res	114.477	0.699812	0.132237	5.29212	1.21e-07	3.39e-05	1173	UP	CK_Gain
58452	chr1	44118290	44120262	1973	+	genotype_k_vs_wt.res	341.429	0.431836	0.0859408	5.0248	5.04e-07	9.87e-05	1973	NS	CK_Gain
58480	chr1	51915304	51916131	828	+	genotype_k_vs_wt.res	34.3041	0.939488	0.254385	3.69317	0.000221478	0.00776365	828	UP	CK_Gain
58537	chr1	52951206	52953780	2575	+	genotype_k_vs_wt.res	391.354	0.227516	0.0905722	2.51199	0.0120054	0.105792	2575	NS	CK_Gain
58562	chr1	54250358	54251328	971	+	genotype_k_vs_wt.res	104.299	0.339317	0.171574	1.97767	0.0479657	0.239947	971	NS	CK_Gain
58618	chr1	55404491	55406703	2213	+	genotype_k_vs_wt.res	219.512	0.471057	0.103199	4.56457	5.01e-06	0.000524257	2213	NS	CK_Gain
58624	chr1	56977025	56977931	907	+	genotype_k_vs_wt.res	107.317	0.48746	0.136332	3.57555	0.000349493	0.0106072	907	NS	CK_Gain
58635	chr1	57774042	57775340	1299	+	genotype_k_vs_wt.res	52.034	0.38578	0.213682	1.80539	0.0710139	0.297559	1299	NS	CK_Gain
58702	chr1	60042301	60043905	1605	+	genotype_k_vs_wt.res	153.911	0.531058	0.12673	4.19048	2.78e-05	0.00179128	1605	NS	CK_Gain
58842	chr1	71652729	71653914	1186	+	genotype_k_vs_wt.res	61.6288	0.909113	0.202155	4.49711	6.89e-06	0.000655507	1186	UP	CK_Gain
58915	chr1	74784063	74784720	658	+	genotype_k_vs_wt.res	141.089	0.554188	0.12702	4.36298	1.28e-05	0.00101687	658	NS	CK_Gain
59048	chr1	84695589	84697537	1949	+	genotype_k_vs_wt.res	72.8104	0.223832	0.185773	1.20487	0.228255	0.547497	1949	NS	CK_Gain
59141	chr1	86045718	86047022	1305	+	genotype_k_vs_wt.res	155.064	0.581607	0.126478	4.59849	4.26e-06	0.000470757	1305	UP	CK_Gain
59170	chr1	86424098	86425540	1443	+	genotype_k_vs_wt.res	64.1542	0.660245	0.186428	3.54155	0.000397776	0.0116473	1443	NS	CK_Gain
59196	chr1	86669373	86670961	1589	+	genotype_k_vs_wt.res	143.802	0.377104	0.127964	2.94695	0.00320922	0.0461473	1589	NS	CK_Gain
59204	chr1	87149221	87149927	707	+	genotype_k_vs_wt.res	26.683	0.285546	0.310686	0.919081	0.358053	0.670923	707	NS	CK_Gain
59210	chr1	87263940	87266097	2158	+	genotype_k_vs_wt.res	81.8545	0.385241	0.159099	2.42139	0.0154614	0.123374	2158	NS	CK_Gain
59266	chr1	89069519	89071016	1498	+	genotype_k_vs_wt.res	288.284	0.636079	0.245343	2.59262	0.00952491	0.0915394	1498	NS	CK_Gain
59272	chr1	90998423	90999274	852	+	genotype_k_vs_wt.res	35.9214	0.517074	0.234154	2.20827	0.0272256	0.172929	852	NS	CK_Gain
59302	chr1	91435219	91437217	1999	+	genotype_k_vs_wt.res	168.226	0.445615	0.334853	1.33078	0.183263	0.4907	1999	NS	CK_Gain
59350	chr1	93114942	93115696	755	+	genotype_k_vs_wt.res	116.595	0.461298	0.14583	3.16325	0.00156018	0.0292344	755	NS	CK_Gain
59353	chr1	93235439	93236803	1365	+	genotype_k_vs_wt.res	159.101	0.44149	0.13891	3.17825	0.00148168	0.0282501	1365	NS	CK_Gain
59369	chr1	93685373	93686819	1447	+	genotype_k_vs_wt.res	65.6488	0.535004	0.172394	3.10339	0.0019132	0.0333164	1447	NS	CK_Gain
59410	chr1	105356005	105357190	1186	+	genotype_k_vs_wt.res	57.3393	0.54668	0.192818	2.83522	0.00457947	0.058257	1186	NS	CK_Gain
59496	chr1	119421080	119422061	982	+	genotype_k_vs_wt.res	23.3182	0.87462	0.288371	3.03297	0.00242163	0.0386695	982	NS	CK_Gain
59514	chr1	119997139	119997887	749	+	genotype_k_vs_wt.res	27.5028	0.668175	0.285058	2.34399	0.0190784	0.139716	749	NS	CK_Gain
59517	chr1	120073417	120074137	721	+	genotype_k_vs_wt.res	32.5788	0.596463	0.260698	2.28795	0.0221406	0.153137	721	NS	CK_Gain
59535	chr1	120602143	120603989	1847	+	genotype_k_vs_wt.res	71.0794	0.922268	0.200067	4.6098	4.03e-06	0.000450129	1847	UP	CK_Gain
59675	chr1	130659950	130660698	749	+	genotype_k_vs_wt.res	31.9788	0.611242	0.273446	2.23533	0.0253957	0.165809	749	NS	CK_Gain
59744	chr1	131652431	131653632	1202	+	genotype_k_vs_wt.res	303.703	-0.214784	0.138458	-1.55126	0.12084	0.395892	1202	NS	CK_Gain
59808	chr1	132540809	132543124	2316	+	genotype_k_vs_wt.res	223.419	0.213773	0.129103	1.65584	0.0977537	0.354147	2316	NS	CK_Gain
59836	chr1	133362911	133364401	1491	+	genotype_k_vs_wt.res	149.131	0.452761	0.203975	2.21969	0.0264397	0.169773	1491	NS	CK_Gain
59851	chr1	134045910	134046679	770	+	genotype_k_vs_wt.res	70.79	0.65203	0.204803	3.18368	0.00145413	0.0279816	770	NS	CK_Gain
59887	chr1	134559911	134561203	1293	+	genotype_k_vs_wt.res	246.326	0.501439	0.115159	4.35433	1.33e-05	0.00104562	1293	NS	CK_Gain
59904	chr1	134968181	134969107	927	+	genotype_k_vs_wt.res	65.0979	-0.101195	0.261656	-0.386747	0.698943	0.883608	927	NS	CK_Gain
59939	chr1	135687102	135688703	1602	+	genotype_k_vs_wt.res	96.464	0.846624	0.1527	5.54435	2.95e-08	1.18e-05	1602	UP	CK_Gain
59945	chr1	135765678	135766780	1103	+	genotype_k_vs_wt.res	90.4191	0.589771	0.144465	4.08245	4.46e-05	0.0025065	1103	UP	CK_Gain
59966	chr1	136259581	136260992	1412	+	genotype_k_vs_wt.res	104.455	0.627337	0.143403	4.37464	1.22e-05	0.000982774	1412	UP	CK_Gain
60096	chr1	143999497	143999814	318	+	genotype_k_vs_wt.res	152.347	0.366903	0.192892	1.90212	0.0571553	0.26385	318	NS	CK_Gain
60169	chr1	152089406	152091010	1605	+	genotype_k_vs_wt.res	75.7622	0.694585	0.175687	3.95354	7.7e-05	0.00371636	1605	UP	CK_Gain
60224	chr1	154325994	154326731	738	+	genotype_k_vs_wt.res	72.1544	0.163086	0.209841	0.777187	0.437048	0.732245	738	NS	CK_Gain
60250	chr1	154981552	154982998	1447	+	genotype_k_vs_wt.res	40.9561	1.00566	0.257905	3.89932	9.65e-05	0.00430556	1447	UP	CK_Gain
60315	chr1	156302991	156304133	1143	+	genotype_k_vs_wt.res	70.7841	0.548203	0.187192	2.92856	0.00340539	0.0479479	1143	NS	CK_Gain
60385	chr1	157449341	157450458	1118	+	genotype_k_vs_wt.res	48.2133	0.720409	0.274472	2.62471	0.00867238	0.0866751	1118	NS	CK_Gain
60446	chr1	160884066	160884511	446	+	genotype_k_vs_wt.res	27.3645	0.310131	0.270715	1.1456	0.251961	0.573553	446	NS	CK_Gain
60547	chr1	165281439	165282825	1387	+	genotype_k_vs_wt.res	65.9808	0.561448	0.186513	3.01023	0.00261049	0.0404964	1387	NS	CK_Gain
60602	chr1	166345372	166346293	922	+	genotype_k_vs_wt.res	66.8687	0.520002	0.182414	2.85067	0.00436276	0.0564433	922	NS	CK_Gain
60607	chr1	167000492	167001415	924	+	genotype_k_vs_wt.res	54.2907	0.571551	0.215742	2.64924	0.00806742	0.0828397	924	NS	CK_Gain
60630	chr1	169747352	169748123	772	+	genotype_k_vs_wt.res	36.1204	0.787467	0.268506	2.93277	0.00335949	0.0475119	772	NS	CK_Gain
60655	chr1	170589011	170590702	1692	+	genotype_k_vs_wt.res	76.5744	0.590898	0.163301	3.61845	0.000296373	0.00948483	1692	UP	CK_Gain
60709	chr1	171195294	171196513	1220	+	genotype_k_vs_wt.res	91.1198	0.337401	0.145627	2.31689	0.0205095	0.146119	1220	NS	CK_Gain
60734	chr1	171489127	171491567	2441	+	genotype_k_vs_wt.res	66.9874	0.624755	0.180326	3.46458	0.000531062	0.0141198	2441	NS	CK_Gain
60844	chr1	173508689	173509597	909	+	genotype_k_vs_wt.res	25.306	1.39654	0.32084	4.35277	1.34e-05	0.00104999	909	UP	CK_Gain
60863	chr1	174501581	174503957	2377	+	genotype_k_vs_wt.res	315.069	0.418921	0.118915	3.52285	0.000426941	0.0122162	2377	NS	CK_Gain
60865	chr1	175491785	175493121	1337	+	genotype_k_vs_wt.res	199.21	0.317614	0.130463	2.43451	0.0149121	0.120675	1337	NS	CK_Gain
60923	chr1	177466846	177467911	1066	+	genotype_k_vs_wt.res	190.779	0.295338	0.148088	1.99434	0.046115	0.235023	1066	NS	CK_Gain
60928	chr1	177681174	177681883	710	+	genotype_k_vs_wt.res	58.1264	0.464918	0.18825	2.46969	0.0135231	0.113663	710	NS	CK_Gain
60939	chr1	178275926	178276688	763	+	genotype_k_vs_wt.res	58.1106	0.836074	0.205662	4.06529	4.8e-05	0.00264258	763	UP	CK_Gain
60960	chr1	179162725	179164679	1955	+	genotype_k_vs_wt.res	136.66	0.434107	0.150361	2.8871	0.0038881	0.0525671	1955	NS	CK_Gain
60994	chr1	179958953	179962068	3116	+	genotype_k_vs_wt.res	160.638	0.57211	0.125511	4.55823	5.16e-06	0.00053417	3116	NS	CK_Gain
61129	chr1	182018665	182021150	2486	+	genotype_k_vs_wt.res	128.63	0.525039	0.139337	3.76812	0.000164482	0.0063264	2486	NS	CK_Gain
61162	chr1	182763574	182764931	1358	+	genotype_k_vs_wt.res	164.858	0.274319	0.122863	2.23272	0.0255674	0.166606	1358	NS	CK_Gain
61164	chr1	182953594	182955295	1702	+	genotype_k_vs_wt.res	55.5602	0.56045	0.210256	2.66556	0.00768602	0.080466	1702	NS	CK_Gain
61275	chr1	189921492	189922828	1337	+	genotype_k_vs_wt.res	197.077	0.627946	0.128787	4.87584	1.08e-06	0.000171602	1337	UP	CK_Gain
61278	chr1	190169205	190171040	1836	+	genotype_k_vs_wt.res	47.5418	0.54952	0.228349	2.40649	0.0161065	0.126763	1836	NS	CK_Gain
61331	chr1	191407742	191408158	417	+	genotype_k_vs_wt.res	61.7703	0.255717	0.195977	1.30483	0.191952	0.502656	417	NS	CK_Gain
61348	chr1	191643030	191644870	1841	+	genotype_k_vs_wt.res	134.713	0.697242	0.140995	4.94515	7.61e-07	0.000133959	1841	UP	CK_Gain
61492	chr10	7390436	7393357	2922	+	genotype_k_vs_wt.res	186.037	0.51068	0.120559	4.23594	2.28e-05	0.00155729	2922	NS	CK_Gain
61496	chr10	7598025	7598630	606	+	genotype_k_vs_wt.res	37.644	0.543247	0.246879	2.20046	0.0277744	0.175159	606	NS	CK_Gain
61527	chr10	8037511	8038565	1055	+	genotype_k_vs_wt.res	23.1696	0.529116	0.319574	1.65569	0.0977839	0.354188	1055	NS	CK_Gain
61565	chr10	12993185	12994074	890	+	genotype_k_vs_wt.res	77.2078	0.592085	0.161628	3.66326	0.000249021	0.00846562	890	UP	CK_Gain
61668	chr10	18318346	18319593	1248	+	genotype_k_vs_wt.res	68.6163	0.33287	0.167101	1.99203	0.0463682	0.23565	1248	NS	CK_Gain
61669	chr10	18468997	18470076	1080	+	genotype_k_vs_wt.res	101.402	0.309615	0.155088	1.99638	0.0458927	0.23431	1080	NS	CK_Gain
61670	chr10	18844590	18845608	1019	+	genotype_k_vs_wt.res	121.692	0.46928	0.142888	3.28424	0.00102256	0.02218	1019	NS	CK_Gain
61742	chr10	20204793	20205637	845	+	genotype_k_vs_wt.res	53.0175	0.140674	0.210443	0.668468	0.503835	0.77565	845	NS	CK_Gain
61750	chr10	20517532	20518854	1323	+	genotype_k_vs_wt.res	149.052	0.510763	0.158344	3.22566	0.00125681	0.0255009	1323	NS	CK_Gain
61763	chr10	21054848	21056054	1207	+	genotype_k_vs_wt.res	66.5747	0.351175	0.187926	1.86868	0.061667	0.275296	1207	NS	CK_Gain
61766	chr10	21083084	21083875	792	+	genotype_k_vs_wt.res	40.2172	0.61132	0.276004	2.21489	0.0267674	0.171104	792	NS	CK_Gain
61767	chr10	21091746	21093895	2150	+	genotype_k_vs_wt.res	153.269	0.284486	0.123815	2.29766	0.0215812	0.150909	2150	NS	CK_Gain
61787	chr10	21468175	21468999	825	+	genotype_k_vs_wt.res	98.1374	0.482283	0.169229	2.84988	0.00437359	0.0565158	825	NS	CK_Gain
61828	chr10	24223421	24223965	545	+	genotype_k_vs_wt.res	49.9867	0.378505	0.204015	1.85528	0.063556	0.280305	545	NS	CK_Gain
61926	chr10	34206543	34207510	968	+	genotype_k_vs_wt.res	74.6886	0.249126	0.185515	1.34289	0.179307	0.485599	968	NS	CK_Gain
62052	chr10	41684492	41684996	505	+	genotype_k_vs_wt.res	29.2937	0.636932	0.310719	2.04986	0.0403777	0.217038	505	NS	CK_Gain
62075	chr10	42209986	42210774	789	+	genotype_k_vs_wt.res	34.0604	0.382525	0.268194	1.4263	0.153782	0.449535	789	NS	CK_Gain
62111	chr10	43173119	43175693	2575	+	genotype_k_vs_wt.res	162.648	0.529589	0.118827	4.45682	8.32e-06	0.000745012	2575	NS	CK_Gain
62136	chr10	43695004	43695979	976	+	genotype_k_vs_wt.res	62.1313	0.749912	0.185198	4.04925	5.14e-05	0.00278012	976	UP	CK_Gain
62225	chr10	45485690	45486924	1235	+	genotype_k_vs_wt.res	62.6404	0.764491	0.210587	3.63029	0.000283106	0.00920188	1235	UP	CK_Gain
62334	chr10	58812214	58813950	1737	+	genotype_k_vs_wt.res	180.81	0.395399	0.142523	2.77428	0.00553245	0.0655802	1737	NS	CK_Gain
62462	chr10	61089094	61089909	816	+	genotype_k_vs_wt.res	55.8795	0.559925	0.193568	2.89264	0.00382014	0.0519734	816	NS	CK_Gain
62479	chr10	61417292	61419308	2017	+	genotype_k_vs_wt.res	62.0193	0.592055	0.197172	3.00273	0.00267569	0.0410257	2017	NS	CK_Gain
62530	chr10	62725145	62726633	1489	+	genotype_k_vs_wt.res	211.92	0.531141	0.12337	4.30528	1.67e-05	0.00123321	1489	NS	CK_Gain
62534	chr10	62865171	62866043	873	+	genotype_k_vs_wt.res	49.4218	0.336455	0.214351	1.56965	0.116498	0.388712	873	NS	CK_Gain
62552	chr10	63100118	63100890	773	+	genotype_k_vs_wt.res	31.6096	0.678374	0.263199	2.57742	0.0099541	0.0940668	773	NS	CK_Gain
62663	chr10	68035854	68036968	1115	+	genotype_k_vs_wt.res	106.936	0.876896	0.180784	4.85051	1.23e-06	0.000184707	1115	UP	CK_Gain
62851	chr10	77165468	77166658	1191	+	genotype_k_vs_wt.res	170.768	0.670555	0.142132	4.71784	2.38e-06	0.000311967	1191	UP	CK_Gain
62980	chr10	79873420	79874857	1438	+	genotype_k_vs_wt.res	116.637	0.687345	0.15219	4.51636	6.29e-06	0.000608619	1438	UP	CK_Gain
63011	chr10	80131538	80132210	673	+	genotype_k_vs_wt.res	76.2492	0.411469	0.190065	2.16489	0.0303963	0.184795	673	NS	CK_Gain
63098	chr10	80843532	80844308	777	+	genotype_k_vs_wt.res	49.0992	0.804872	0.230725	3.48844	0.000485842	0.0133306	777	NS	CK_Gain
63202	chr10	81580204	81581123	920	+	genotype_k_vs_wt.res	267.465	0.428705	0.117709	3.64207	0.000270451	0.00896853	920	NS	CK_Gain
63235	chr10	82865993	82867135	1143	+	genotype_k_vs_wt.res	170.272	0.338812	0.129525	2.6158	0.00890196	0.0878222	1143	NS	CK_Gain
63287	chr10	83722026	83723306	1281	+	genotype_k_vs_wt.res	85.2167	0.701499	0.169184	4.14638	3.38e-05	0.0020497	1281	UP	CK_Gain
63293	chr10	84438089	84438449	361	+	genotype_k_vs_wt.res	76.9353	0.660771	0.161231	4.09828	4.16e-05	0.00239096	361	UP	CK_Gain
63294	chr10	84440175	84441402	1228	+	genotype_k_vs_wt.res	275.163	0.786314	0.113403	6.93383	4.1e-12	9.63e-09	1228	UP	CK_Gain
63438	chr10	93197355	93199174	1820	+	genotype_k_vs_wt.res	361.295	0.568228	0.123729	4.59252	4.38e-06	0.00048112	1820	NS	CK_Gain
63512	chr10	94514190	94515715	1526	+	genotype_k_vs_wt.res	415.484	0.418148	0.0957548	4.36686	1.26e-05	0.00100483	1526	NS	CK_Gain
63513	chr10	94520036	94522189	2154	+	genotype_k_vs_wt.res	134.332	0.187574	0.167318	1.12106	0.262262	0.583755	2154	NS	CK_Gain
63514	chr10	94525036	94526184	1149	+	genotype_k_vs_wt.res	56.0483	0.199201	0.23592	0.84436	0.398468	0.704132	1149	NS	CK_Gain
63546	chr10	95074445	95075667	1223	+	genotype_k_vs_wt.res	55.8234	0.5195	0.187959	2.76391	0.00571137	0.0668218	1223	NS	CK_Gain
63579	chr10	95680586	95681477	892	+	genotype_k_vs_wt.res	91.4215	0.762329	0.217978	3.49728	0.000470035	0.0130393	892	NS	CK_Gain
63598	chr10	96200722	96202074	1353	+	genotype_k_vs_wt.res	160.254	0.48739	0.122415	3.98147	6.85e-05	0.00339794	1353	NS	CK_Gain
63661	chr10	98969133	98970101	969	+	genotype_k_vs_wt.res	147.086	0.497339	0.133132	3.73568	0.000187205	0.0069166	969	NS	CK_Gain
63824	chr10	116396427	116398179	1753	+	genotype_k_vs_wt.res	64.7199	0.999921	0.221405	4.51626	6.29e-06	0.000608619	1753	UP	CK_Gain
63939	chr10	118051955	118053291	1337	+	genotype_k_vs_wt.res	179.487	0.464948	0.152356	3.05172	0.00227537	0.0370976	1337	NS	CK_Gain
63960	chr10	118787240	118787732	493	+	genotype_k_vs_wt.res	44.0044	0.615678	0.228237	2.69753	0.00698556	0.0760198	493	NS	CK_Gain
63966	chr10	118976196	118978591	2396	+	genotype_k_vs_wt.res	230.052	0.424785	0.141054	3.0115	0.00259959	0.0404024	2396	NS	CK_Gain
63971	chr10	119453508	119455267	1760	+	genotype_k_vs_wt.res	37.9404	0.213144	0.291537	0.731104	0.464716	0.750681	1760	NS	CK_Gain
63991	chr10	120872142	120872879	738	+	genotype_k_vs_wt.res	93.084	0.491547	0.220395	2.2303	0.0257276	0.167206	738	NS	CK_Gain
64003	chr10	121238272	121239395	1124	+	genotype_k_vs_wt.res	39.7868	1.56776	0.335801	4.66873	3.03e-06	0.000367511	1124	UP	CK_Gain
64004	chr10	121242310	121243201	892	+	genotype_k_vs_wt.res	112.278	0.727087	0.209115	3.47698	0.000507097	0.0136777	892	NS	CK_Gain
64005	chr10	121254304	121254789	486	+	genotype_k_vs_wt.res	32.9652	1.49141	0.310073	4.80987	1.51e-06	0.000217117	486	UP	CK_Gain
64006	chr10	121256211	121257342	1132	+	genotype_k_vs_wt.res	72.8695	0.860484	0.234653	3.66705	0.000245368	0.00837301	1132	UP	CK_Gain
64008	chr10	121309292	121311322	2031	+	genotype_k_vs_wt.res	170.793	0.686545	0.152093	4.51397	6.36e-06	0.000614117	2031	UP	CK_Gain
64039	chr10	121532936	121533793	858	+	genotype_k_vs_wt.res	61.3785	0.79536	0.256625	3.09931	0.0019397	0.0336262	858	NS	CK_Gain
64052	chr10	122045964	122048116	2153	+	genotype_k_vs_wt.res	281.506	0.584006	0.0996857	5.85847	4.67e-09	2.58e-06	2153	UP	CK_Gain
64058	chr10	122678409	122679990	1582	+	genotype_k_vs_wt.res	137.907	0.507288	0.148234	3.42221	0.000621139	0.0158445	1582	NS	CK_Gain
64224	chr10	128636584	128637655	1072	+	genotype_k_vs_wt.res	65.0502	0.580533	0.191034	3.03891	0.00237438	0.038176	1072	NS	CK_Gain
64299	chr11	3774611	3775265	655	+	genotype_k_vs_wt.res	35.1742	0.268445	0.251095	1.0691	0.285027	0.607322	655	NS	CK_Gain
64307	chr11	3997874	3998903	1030	+	genotype_k_vs_wt.res	59.7466	0.439137	0.227973	1.92627	0.0540709	0.256157	1030	NS	CK_Gain
64326	chr11	4266490	4267403	914	+	genotype_k_vs_wt.res	54.8072	0.426997	0.184021	2.32037	0.0203207	0.145201	914	NS	CK_Gain
64328	chr11	4299695	4300198	504	+	genotype_k_vs_wt.res	39.3893	0.969977	0.283845	3.41727	0.000632515	0.0160287	504	NS	CK_Gain
64435	chr11	5901935	5902277	343	+	genotype_k_vs_wt.res	27.0449	0.606397	0.285999	2.12027	0.0339829	0.196855	343	NS	CK_Gain
64496	chr11	6662893	6664165	1273	+	genotype_k_vs_wt.res	142.257	0.657298	0.166098	3.95728	7.58e-05	0.00368156	1273	UP	CK_Gain
64601	chr11	19968165	19969237	1073	+	genotype_k_vs_wt.res	113.689	0.291706	0.151993	1.91921	0.0549576	0.258001	1073	NS	CK_Gain
64605	chr11	19998039	19998405	367	+	genotype_k_vs_wt.res	30.2448	0.432396	0.274548	1.57494	0.115271	0.386386	367	NS	CK_Gain
64681	chr11	22001142	22002314	1173	+	genotype_k_vs_wt.res	137.715	0.356963	0.140057	2.54869	0.0108128	0.0992126	1173	NS	CK_Gain
64818	chr11	29218754	29219536	783	+	genotype_k_vs_wt.res	30.2773	2.10079	0.724589	2.89928	0.00374019	0.0512338	783	NS	CK_Gain
64851	chr11	30182914	30184333	1420	+	genotype_k_vs_wt.res	455.713	0.292791	0.0926769	3.15927	0.00158165	0.0294399	1420	NS	CK_Gain
64859	chr11	30754875	30755635	761	+	genotype_k_vs_wt.res	61.5848	0.488029	0.187753	2.59932	0.00934095	0.0903044	761	NS	CK_Gain
64890	chr11	32189791	32190877	1087	+	genotype_k_vs_wt.res	59.5111	2.4247	0.70679	3.43058	0.00060229	0.0155101	1087	NS	CK_Gain
64940	chr11	32810033	32810755	723	+	genotype_k_vs_wt.res	88.8603	0.825282	0.216385	3.81395	0.000136761	0.00552588	723	UP	CK_Gain
64941	chr11	33146829	33149292	2464	+	genotype_k_vs_wt.res	541.356	0.496194	0.0808982	6.13355	8.59e-10	7.15e-07	2464	NS	CK_Gain
64944	chr11	33200289	33202713	2425	+	genotype_k_vs_wt.res	78.5074	0.330992	0.167708	1.97362	0.0484245	0.241137	2425	NS	CK_Gain
64949	chr11	33512725	33514128	1404	+	genotype_k_vs_wt.res	221.867	0.886097	0.159961	5.53947	3.03e-08	1.2e-05	1404	UP	CK_Gain
64950	chr11	33524912	33525402	491	+	genotype_k_vs_wt.res	22.9383	0.932743	0.362674	2.57185	0.0101156	0.0950919	491	NS	CK_Gain
64951	chr11	33575348	33576561	1214	+	genotype_k_vs_wt.res	26.5124	0.823279	0.357698	2.3016	0.0213576	0.14985	1214	NS	CK_Gain
64972	chr11	34143852	34144681	830	+	genotype_k_vs_wt.res	43.2969	0.847945	0.48219	1.75853	0.0786578	0.314777	830	NS	CK_Gain
64995	chr11	34791680	34793461	1782	+	genotype_k_vs_wt.res	111.336	0.394433	0.183185	2.15319	0.0313039	0.188091	1782	NS	CK_Gain
65045	chr11	43527972	43529539	1568	+	genotype_k_vs_wt.res	136.45	0.722317	0.141305	5.11177	3.19e-07	7.22e-05	1568	UP	CK_Gain
65050	chr11	43776009	43776530	522	+	genotype_k_vs_wt.res	40.0603	0.431605	0.242029	1.78328	0.074541	0.305842	522	NS	CK_Gain
65067	chr11	44535328	44535866	539	+	genotype_k_vs_wt.res	46.4823	0.639583	0.281811	2.26955	0.023235	0.157522	539	NS	CK_Gain
65071	chr11	44558251	44559604	1354	+	genotype_k_vs_wt.res	193.847	0.486684	0.129833	3.74854	0.000177866	0.00668582	1354	NS	CK_Gain
65117	chr11	45323334	45324521	1188	+	genotype_k_vs_wt.res	73.5744	0.676035	0.183886	3.67637	0.000236572	0.00812933	1188	UP	CK_Gain
65118	chr11	45365263	45365770	508	+	genotype_k_vs_wt.res	68.2413	0.672003	0.190863	3.52087	0.000430132	0.0122821	508	NS	CK_Gain
65119	chr11	45440962	45442595	1634	+	genotype_k_vs_wt.res	278.37	0.545527	0.187141	2.91506	0.0035562	0.0494402	1634	NS	CK_Gain
65121	chr11	45523704	45526067	2364	+	genotype_k_vs_wt.res	110.743	0.607615	0.183846	3.30503	0.000949657	0.0211087	2364	NS	CK_Gain
65129	chr11	45847647	45848132	486	+	genotype_k_vs_wt.res	126.006	0.592465	0.130349	4.54523	5.49e-06	0.000554157	486	UP	CK_Gain
65147	chr11	46145027	46146199	1173	+	genotype_k_vs_wt.res	97.4942	0.305369	0.191043	1.59843	0.109948	0.377074	1173	NS	CK_Gain
65165	chr11	46324650	46325208	559	+	genotype_k_vs_wt.res	87.155	0.601215	0.146231	4.11142	3.93e-05	0.00228554	559	UP	CK_Gain
65191	chr11	46789377	46790092	716	+	genotype_k_vs_wt.res	38.4789	0.358582	0.319709	1.12159	0.262037	0.583596	716	NS	CK_Gain
65196	chr11	46836213	46837659	1447	+	genotype_k_vs_wt.res	137.402	0.614995	0.28129	2.18634	0.0287907	0.179124	1447	NS	CK_Gain
65198	chr11	47149321	47150114	794	+	genotype_k_vs_wt.res	59.5132	0.567488	0.192688	2.94511	0.00322845	0.0463015	794	NS	CK_Gain
65311	chr11	50930519	50931917	1399	+	genotype_k_vs_wt.res	141.618	0.509552	0.16067	3.17141	0.001517	0.028721	1399	NS	CK_Gain
65410	chr11	53456754	53457885	1132	+	genotype_k_vs_wt.res	39.8211	0.540397	0.233204	2.31727	0.0204891	0.146012	1132	NS	CK_Gain
65415	chr11	53519412	53520539	1128	+	genotype_k_vs_wt.res	94.5676	0.629717	0.16372	3.84631	0.000119909	0.00501831	1128	UP	CK_Gain
65730	chr11	61309680	61310588	909	+	genotype_k_vs_wt.res	138.308	0.511314	0.159706	3.20158	0.00136674	0.0268988	909	NS	CK_Gain
65803	chr11	62707697	62708702	1006	+	genotype_k_vs_wt.res	54.3646	0.417676	0.220713	1.89239	0.0584385	0.266946	1006	NS	CK_Gain
65810	chr11	62788847	62789820	974	+	genotype_k_vs_wt.res	120.914	0.65655	0.136703	4.80275	1.56e-06	0.000224381	974	UP	CK_Gain
65811	chr11	62820476	62821289	814	+	genotype_k_vs_wt.res	30.9626	0.249715	0.250593	0.996498	0.319008	0.637758	814	NS	CK_Gain
65844	chr11	67030741	67031446	706	+	genotype_k_vs_wt.res	38.075	0.706506	0.261945	2.69715	0.00699359	0.0760613	706	NS	CK_Gain
65875	chr11	68385161	68387479	2319	+	genotype_k_vs_wt.res	62.2157	0.528279	0.190005	2.78035	0.00543007	0.0648732	2319	NS	CK_Gain
66006	chr11	70459150	70460461	1312	+	genotype_k_vs_wt.res	114.805	0.492642	0.139189	3.53936	0.000401095	0.0117002	1312	NS	CK_Gain
66067	chr11	72266172	72267469	1298	+	genotype_k_vs_wt.res	96.0092	0.375748	0.160371	2.343	0.0191294	0.139938	1298	NS	CK_Gain
66133	chr11	73132916	73133475	560	+	genotype_k_vs_wt.res	129.743	0.368985	0.135932	2.71449	0.00663785	0.0735539	560	NS	CK_Gain
66420	chr11	78886951	78887757	807	+	genotype_k_vs_wt.res	37.2691	0.432562	0.253813	1.70425	0.0883337	0.335467	807	NS	CK_Gain
66440	chr11	79114160	79114558	399	+	genotype_k_vs_wt.res	78.119	0.529818	0.167661	3.16006	0.00157736	0.0294199	399	NS	CK_Gain
66468	chr11	79449449	79450945	1497	+	genotype_k_vs_wt.res	41.9516	0.418877	0.288399	1.45242	0.146385	0.438396	1497	NS	CK_Gain
66573	chr11	82994213	82994772	560	+	genotype_k_vs_wt.res	31.8923	0.240672	0.260921	0.922394	0.356323	0.669608	560	NS	CK_Gain
66774	chr11	87275658	87277198	1541	+	genotype_k_vs_wt.res	48.2806	0.690794	0.219583	3.14594	0.00165556	0.0303526	1541	NS	CK_Gain
66775	chr11	87357347	87359632	2286	+	genotype_k_vs_wt.res	586.085	0.545499	0.0910541	5.99094	2.09e-09	1.36e-06	2286	NS	CK_Gain
66809	chr11	87778321	87779015	695	+	genotype_k_vs_wt.res	37.7817	1.00709	0.238384	4.22464	2.39e-05	0.00160898	695	UP	CK_Gain
66811	chr11	87840663	87842115	1453	+	genotype_k_vs_wt.res	155.469	3.10894	0.48068	6.46779	9.94e-11	1.16e-07	1453	UP	CK_Gain
66829	chr11	88161067	88162370	1304	+	genotype_k_vs_wt.res	143.14	0.677972	0.158084	4.28867	1.8e-05	0.00130412	1304	UP	CK_Gain
66841	chr11	88394549	88395390	842	+	genotype_k_vs_wt.res	29.5045	2.71939	0.433837	6.26823	3.65e-10	3.4e-07	842	UP	CK_Gain
66842	chr11	88404237	88404846	610	+	genotype_k_vs_wt.res	83.1588	0.433272	0.18886	2.29414	0.0217825	0.151649	610	NS	CK_Gain
66846	chr11	88441957	88442762	806	+	genotype_k_vs_wt.res	36.9986	2.61307	0.526257	4.96539	6.86e-07	0.000123534	806	UP	CK_Gain
66857	chr11	88552436	88553527	1092	+	genotype_k_vs_wt.res	187.856	0.72607	0.142189	5.10636	3.28e-07	7.34e-05	1092	UP	CK_Gain
66864	chr11	88604715	88606654	1940	+	genotype_k_vs_wt.res	281.683	0.830448	0.131909	6.29562	3.06e-10	2.96e-07	1940	UP	CK_Gain
66872	chr11	88815911	88817725	1815	+	genotype_k_vs_wt.res	123.148	1.49135	0.176173	8.46523	2.56e-17	2.76e-13	1815	UP	CK_Gain
66877	chr11	88873019	88873921	903	+	genotype_k_vs_wt.res	56.1368	0.603134	0.198174	3.04345	0.00233882	0.0377373	903	NS	CK_Gain
66894	chr11	89086210	89086696	487	+	genotype_k_vs_wt.res	33.6939	1.82466	0.401854	4.54061	5.61e-06	0.0005594	487	UP	CK_Gain
66897	chr11	89105716	89106510	795	+	genotype_k_vs_wt.res	169.904	0.676828	0.122811	5.51114	3.57e-08	1.34e-05	795	UP	CK_Gain
66911	chr11	90417946	90418274	329	+	genotype_k_vs_wt.res	31.0919	0.58929	0.255078	2.31024	0.020875	0.147865	329	NS	CK_Gain
66950	chr11	94490830	94491939	1110	+	genotype_k_vs_wt.res	74.7539	0.433344	0.179485	2.41437	0.0157626	0.1249	1110	NS	CK_Gain
67041	chr11	96124230	96124938	709	+	genotype_k_vs_wt.res	28.9316	0.276469	0.26977	1.02483	0.305443	0.626118	709	NS	CK_Gain
67071	chr11	96849535	96850689	1155	+	genotype_k_vs_wt.res	61.8152	0.420455	0.188908	2.22571	0.0260333	0.168484	1155	NS	CK_Gain
67310	chr11	100413927	100415714	1788	+	genotype_k_vs_wt.res	125.159	0.586786	0.126367	4.6435	3.43e-06	0.000404415	1788	UP	CK_Gain
67490	chr11	102599858	102600158	301	+	genotype_k_vs_wt.res	43.3164	0.531899	0.243824	2.18149	0.0291475	0.180264	301	NS	CK_Gain
67555	chr11	103649224	103650302	1079	+	genotype_k_vs_wt.res	84.2283	0.339685	0.190451	1.78358	0.0744917	0.305773	1079	NS	CK_Gain
67621	chr11	105150855	105151934	1080	+	genotype_k_vs_wt.res	33.6352	0.733484	0.279466	2.62459	0.00867525	0.0866771	1080	NS	CK_Gain
67640	chr11	106020071	106021044	974	+	genotype_k_vs_wt.res	103.42	0.6635	0.165365	4.01235	6.01e-05	0.00313061	974	UP	CK_Gain
67692	chr11	106564038	106565364	1327	+	genotype_k_vs_wt.res	118.578	0.510708	0.160163	3.18867	0.00142927	0.0276311	1327	NS	CK_Gain
68007	chr11	115297102	115297853	752	+	genotype_k_vs_wt.res	79.6412	0.569962	0.167217	3.40851	0.000653189	0.0163685	752	NS	CK_Gain
68013	chr11	115381864	115382781	918	+	genotype_k_vs_wt.res	35.1846	0.612852	0.248653	2.46468	0.0137134	0.114674	918	NS	CK_Gain
68074	chr11	116018134	116021779	3646	+	genotype_k_vs_wt.res	697.995	0.53148	0.299294	1.77578	0.0757695	0.308541	3646	NS	CK_Gain
68082	chr11	116108989	116110541	1553	+	genotype_k_vs_wt.res	165.253	0.46144	0.124781	3.69799	0.000217312	0.00767885	1553	NS	CK_Gain
68090	chr11	116237921	116238562	642	+	genotype_k_vs_wt.res	47.1357	0.648071	0.207821	3.1184	0.00181834	0.0321531	642	NS	CK_Gain
68102	chr11	116394241	116395334	1094	+	genotype_k_vs_wt.res	215.295	0.754563	0.255442	2.95395	0.00313738	0.0455017	1094	NS	CK_Gain
68303	chr11	119146232	119146500	269	+	genotype_k_vs_wt.res	75.8907	0.480073	0.158654	3.02592	0.00247879	0.0392575	269	NS	CK_Gain
68380	chr11	120236644	120237924	1281	+	genotype_k_vs_wt.res	150.78	0.493606	0.121	4.0794	4.52e-05	0.0025291	1281	NS	CK_Gain
68405	chr11	120530657	120531490	834	+	genotype_k_vs_wt.res	62.5884	0.523439	0.176461	2.96632	0.00301386	0.0442439	834	NS	CK_Gain
68406	chr11	120535890	120536277	388	+	genotype_k_vs_wt.res	46.0167	0.541211	0.222083	2.43697	0.0148108	0.120133	388	NS	CK_Gain
68461	chr11	121387721	121388869	1149	+	genotype_k_vs_wt.res	508.991	0.455131	0.0711281	6.39875	1.57e-10	1.69e-07	1149	NS	CK_Gain
68536	chr12	4188403	4189504	1102	+	genotype_k_vs_wt.res	52.2567	0.385685	0.206617	1.86667	0.061948	0.276004	1102	NS	CK_Gain
68586	chr12	8298341	8299764	1424	+	genotype_k_vs_wt.res	43.2716	0.352369	0.239042	1.47409	0.140458	0.428597	1424	NS	CK_Gain
68587	chr12	8301394	8302397	1004	+	genotype_k_vs_wt.res	80.3425	0.637794	0.18693	3.41194	0.000645016	0.0162239	1004	NS	CK_Gain
68637	chr12	11364902	11365230	329	+	genotype_k_vs_wt.res	23.7516	0.21212	0.314892	0.673627	0.500549	0.77332	329	NS	CK_Gain
68639	chr12	11436643	11438203	1561	+	genotype_k_vs_wt.res	32.9008	0.476079	0.27061	1.75928	0.0785296	0.314427	1561	NS	CK_Gain
68682	chr12	16031779	16033131	1353	+	genotype_k_vs_wt.res	70.461	0.957395	0.184197	5.19767	2.02e-07	5.12e-05	1353	UP	CK_Gain
68710	chr12	16612119	16612928	810	+	genotype_k_vs_wt.res	54.2693	0.814727	0.197506	4.12508	3.71e-05	0.0021846	810	UP	CK_Gain
68756	chr12	17556637	17557477	841	+	genotype_k_vs_wt.res	90.413	0.367843	0.20507	1.79375	0.0728534	0.301753	841	NS	CK_Gain
68799	chr12	23188865	23190012	1148	+	genotype_k_vs_wt.res	33.0883	4.73575	1.33414	3.54967	0.000385713	0.0113833	1148	NS	CK_Gain
68812	chr12	24697027	24698080	1054	+	genotype_k_vs_wt.res	215.304	0.320772	0.157227	2.04019	0.0413319	0.220066	1054	NS	CK_Gain
68868	chr12	26414553	26415755	1203	+	genotype_k_vs_wt.res	152.397	0.383044	0.118998	3.21892	0.00128673	0.0259485	1203	NS	CK_Gain
68870	chr12	26456051	26456869	819	+	genotype_k_vs_wt.res	126.623	0.424154	0.157697	2.68967	0.00715228	0.0770431	819	NS	CK_Gain
68872	chr12	26468900	26470299	1400	+	genotype_k_vs_wt.res	429.827	0.457423	0.114666	3.98916	6.63e-05	0.00331494	1400	NS	CK_Gain
68873	chr12	26524812	26525308	497	+	genotype_k_vs_wt.res	25.4787	1.73433	0.74199	2.3374	0.0194184	0.14123	497	NS	CK_Gain
68909	chr12	31558905	31560174	1270	+	genotype_k_vs_wt.res	94.6194	0.413331	0.148664	2.7803	0.00543081	0.0648732	1270	NS	CK_Gain
68923	chr12	31973187	31974168	982	+	genotype_k_vs_wt.res	215.012	0.512474	0.118318	4.33132	1.48e-05	0.00113156	982	NS	CK_Gain
69024	chr12	33956990	33959093	2104	+	genotype_k_vs_wt.res	56.9653	0.565375	0.197823	2.85798	0.00426343	0.0556377	2104	NS	CK_Gain
69041	chr12	34711901	34714827	2927	+	genotype_k_vs_wt.res	115.435	0.488771	0.155334	3.14659	0.00165187	0.0303217	2927	NS	CK_Gain
69043	chr12	34725226	34725551	326	+	genotype_k_vs_wt.res	31.8943	0.292116	0.291452	1.00228	0.31621	0.635557	326	NS	CK_Gain
69048	chr12	34906681	34907801	1121	+	genotype_k_vs_wt.res	56.7764	0.735607	0.202357	3.63519	0.000277778	0.00908883	1121	UP	CK_Gain
69137	chr12	41682242	41682825	584	+	genotype_k_vs_wt.res	27.3324	0.80739	0.393824	2.05013	0.0403521	0.216987	584	NS	CK_Gain
69149	chr12	44328706	44330612	1907	+	genotype_k_vs_wt.res	162.927	0.588892	0.13272	4.43711	9.12e-06	0.000802645	1907	UP	CK_Gain
69152	chr12	49383127	49384145	1019	+	genotype_k_vs_wt.res	39.3743	0.553431	0.245348	2.2557	0.0240892	0.160951	1019	NS	CK_Gain
69159	chr12	51592800	51594946	2147	+	genotype_k_vs_wt.res	222.867	0.508457	0.099785	5.09553	3.48e-07	7.7e-05	2147	NS	CK_Gain
69161	chr12	51635222	51636175	954	+	genotype_k_vs_wt.res	48.5627	3.72525	1.28974	2.88837	0.00387243	0.0524214	954	NS	CK_Gain
69274	chr12	57538762	57539959	1198	+	genotype_k_vs_wt.res	48.3587	0.725852	0.230787	3.14512	0.00166017	0.0303782	1198	NS	CK_Gain
69275	chr12	57545056	57547346	2291	+	genotype_k_vs_wt.res	260.081	0.653738	0.111426	5.86703	4.44e-09	2.47e-06	2291	UP	CK_Gain
69419	chr12	71309359	71310668	1310	+	genotype_k_vs_wt.res	93.242	0.732098	0.175256	4.17731	2.95e-05	0.00186267	1310	UP	CK_Gain
69476	chr12	73949480	73950038	559	+	genotype_k_vs_wt.res	66.417	0.690146	0.195904	3.52288	0.000426889	0.0122162	559	NS	CK_Gain
69485	chr12	75477165	75478142	978	+	genotype_k_vs_wt.res	85.1961	0.386596	0.186938	2.06804	0.0386359	0.211977	978	NS	CK_Gain
69549	chr12	76821830	76823022	1193	+	genotype_k_vs_wt.res	85.8485	0.603141	0.15683	3.84583	0.000120146	0.0050216	1193	UP	CK_Gain
69590	chr12	77993753	77994646	894	+	genotype_k_vs_wt.res	42.361	0.477928	0.241947	1.97534	0.0482296	0.240716	894	NS	CK_Gain
69807	chr12	84038058	84039144	1087	+	genotype_k_vs_wt.res	92.4629	0.64425	0.180324	3.57273	0.000353282	0.0106741	1087	NS	CK_Gain
69869	chr12	85139802	85140599	798	+	genotype_k_vs_wt.res	96.6191	0.634789	0.212209	2.99133	0.00277764	0.0420206	798	NS	CK_Gain
69877	chr12	85208681	85209568	888	+	genotype_k_vs_wt.res	26.976	0.636625	0.298495	2.13278	0.0329428	0.193317	888	NS	CK_Gain
69957	chr12	86678461	86679354	894	+	genotype_k_vs_wt.res	60.8668	0.597363	0.180879	3.30256	0.000958077	0.021259	894	NS	CK_Gain
70010	chr12	90724374	90725452	1079	+	genotype_k_vs_wt.res	212.119	0.382112	0.139667	2.73588	0.00622129	0.0706766	1079	NS	CK_Gain
70026	chr12	91540113	91540661	549	+	genotype_k_vs_wt.res	37.7274	0.777819	0.272521	2.85417	0.00431499	0.0560669	549	NS	CK_Gain
70030	chr12	91668177	91669127	951	+	genotype_k_vs_wt.res	96.4155	0.916697	0.221231	4.14362	3.42e-05	0.00206353	951	UP	CK_Gain
70032	chr12	91684215	91684889	675	+	genotype_k_vs_wt.res	29.9548	0.687356	0.306047	2.24592	0.0247094	0.163228	675	NS	CK_Gain
70033	chr12	91718868	91719556	689	+	genotype_k_vs_wt.res	63.3516	0.746485	0.209524	3.56276	0.000366972	0.0109591	689	NS	CK_Gain
70034	chr12	91734521	91735129	609	+	genotype_k_vs_wt.res	50.0348	0.799419	0.274941	2.9076	0.00364213	0.0503242	609	NS	CK_Gain
70045	chr12	92818676	92819160	485	+	genotype_k_vs_wt.res	60.9033	0.467666	0.2295	2.03776	0.0415737	0.220745	485	NS	CK_Gain
70046	chr12	92822884	92823978	1095	+	genotype_k_vs_wt.res	75.7186	0.434239	0.188318	2.30589	0.021117	0.148938	1095	NS	CK_Gain
70091	chr12	99285750	99288666	2917	+	genotype_k_vs_wt.res	285.15	0.401821	0.136467	2.94446	0.00323521	0.046366	2917	NS	CK_Gain
70108	chr12	99457571	99458934	1364	+	genotype_k_vs_wt.res	368.116	0.419486	0.115333	3.63717	0.000275654	0.00905875	1364	NS	CK_Gain
70110	chr12	99467698	99468977	1280	+	genotype_k_vs_wt.res	156.115	0.322506	0.177683	1.81506	0.0695145	0.294434	1280	NS	CK_Gain
70205	chr12	100865494	100866042	549	+	genotype_k_vs_wt.res	35.379	1.19198	0.26207	4.54832	5.41e-06	0.000548889	549	UP	CK_Gain
70231	chr12	101818522	101819833	1312	+	genotype_k_vs_wt.res	71.2706	0.388655	0.191147	2.03327	0.0420249	0.222289	1312	NS	CK_Gain
70240	chr12	102282124	102283828	1705	+	genotype_k_vs_wt.res	185.732	0.715266	0.126217	5.66694	1.45e-08	6.6e-06	1705	UP	CK_Gain
70294	chr12	103315285	103317161	1877	+	genotype_k_vs_wt.res	157.713	0.699332	0.141707	4.93505	8.01e-07	0.000138821	1877	UP	CK_Gain
70356	chr12	105816612	105817019	408	+	genotype_k_vs_wt.res	28.3133	0.326548	0.258847	1.26155	0.207112	0.522784	408	NS	CK_Gain
70388	chr12	108422623	108423675	1053	+	genotype_k_vs_wt.res	113.967	0.671533	0.145395	4.61867	3.86e-06	0.000438561	1053	UP	CK_Gain
70494	chr12	111274219	111275859	1641	+	genotype_k_vs_wt.res	90.6402	0.514889	0.151358	3.4018	0.000669426	0.0165604	1641	NS	CK_Gain
70500	chr12	111416786	111417493	708	+	genotype_k_vs_wt.res	25.866	0.615741	0.292747	2.10332	0.0354375	0.202121	708	NS	CK_Gain
70503	chr12	111442116	111443011	896	+	genotype_k_vs_wt.res	69.0827	0.852165	0.19685	4.32901	1.5e-05	0.0011419	896	UP	CK_Gain
70530	chr12	111828255	111828564	310	+	genotype_k_vs_wt.res	54.5791	0.895473	0.228419	3.9203	8.84e-05	0.00406145	310	UP	CK_Gain
70550	chr12	112129262	112131083	1822	+	genotype_k_vs_wt.res	84.6364	0.409712	0.160486	2.55295	0.0106815	0.0984431	1822	NS	CK_Gain
70728	chr12	118846433	118849942	3510	+	genotype_k_vs_wt.res	193.952	0.490265	0.136808	3.58361	0.000338879	0.010384	3510	NS	CK_Gain
70735	chr12	119237777	119239123	1347	+	genotype_k_vs_wt.res	183.342	0.23436	0.117923	1.98739	0.0468787	0.236981	1347	NS	CK_Gain
70740	chr13	3359937	3361583	1647	+	genotype_k_vs_wt.res	123.638	0.453151	0.133434	3.39607	0.000683614	0.016758	1647	NS	CK_Gain
70780	chr13	6241022	6242173	1152	+	genotype_k_vs_wt.res	91.8146	0.574749	0.152219	3.7758	0.000159493	0.00619776	1152	NS	CK_Gain
70821	chr13	9276290	9277738	1449	+	genotype_k_vs_wt.res	86.3978	0.506227	0.162594	3.11344	0.00184923	0.0325062	1449	NS	CK_Gain
71043	chr13	21980839	21982029	1191	+	genotype_k_vs_wt.res	160.913	0.508531	0.116378	4.36967	1.24e-05	0.000997947	1191	NS	CK_Gain
71175	chr13	24936969	24939005	2037	+	genotype_k_vs_wt.res	195.714	0.477695	0.111903	4.26883	1.96e-05	0.0013884	2037	NS	CK_Gain
71181	chr13	25015341	25015962	622	+	genotype_k_vs_wt.res	95.5057	0.344944	0.157663	2.18786	0.0286799	0.178804	622	NS	CK_Gain
71183	chr13	25054943	25056612	1670	+	genotype_k_vs_wt.res	159.444	0.421628	0.117439	3.59018	0.000330453	0.0101894	1670	NS	CK_Gain
71271	chr13	30976504	30977031	528	+	genotype_k_vs_wt.res	81.3674	0.637007	0.175592	3.62776	0.000285892	0.00926459	528	UP	CK_Gain
71279	chr13	31625539	31627087	1549	+	genotype_k_vs_wt.res	111.549	0.412374	0.132256	3.11799	0.00182089	0.0321649	1549	NS	CK_Gain
71280	chr13	31629176	31630049	874	+	genotype_k_vs_wt.res	79.0978	0.454175	0.181401	2.50371	0.0122898	0.107544	874	NS	CK_Gain
71419	chr13	36448031	36449267	1237	+	genotype_k_vs_wt.res	74.5897	0.684608	0.194176	3.52571	0.000422343	0.0121172	1237	NS	CK_Gain
71575	chr13	42828972	42829626	655	+	genotype_k_vs_wt.res	26.7252	0.541423	0.32456	1.66818	0.0952808	0.349333	655	NS	CK_Gain
71767	chr13	48260690	48261801	1112	+	genotype_k_vs_wt.res	40.2411	0.458191	0.228364	2.00641	0.0448129	0.231022	1112	NS	CK_Gain
71974	chr13	53472458	53473135	678	+	genotype_k_vs_wt.res	39.4036	0.587745	0.251754	2.3346	0.0195643	0.141824	678	NS	CK_Gain
71986	chr13	54302458	54303931	1474	+	genotype_k_vs_wt.res	172.492	0.4818	0.119397	4.03527	5.45e-05	0.0029102	1474	NS	CK_Gain
72027	chr13	54948639	54949924	1286	+	genotype_k_vs_wt.res	41.7367	0.615013	0.220598	2.78793	0.00530455	0.0639159	1286	NS	CK_Gain
72028	chr13	54955617	54956564	948	+	genotype_k_vs_wt.res	71.4177	0.4155	0.176752	2.35075	0.0187355	0.138202	948	NS	CK_Gain
72041	chr13	55152503	55153352	850	+	genotype_k_vs_wt.res	43.0757	0.718266	0.214444	3.34943	0.000809785	0.0188262	850	NS	CK_Gain
72108	chr13	56774051	56775248	1198	+	genotype_k_vs_wt.res	63.2882	0.295186	0.179654	1.64309	0.100365	0.359084	1198	NS	CK_Gain
72228	chr13	64107359	64108976	1618	+	genotype_k_vs_wt.res	59.0294	0.522318	0.205183	2.54562	0.0109085	0.0995977	1618	NS	CK_Gain
72304	chr13	69738463	69740264	1802	+	genotype_k_vs_wt.res	207.048	0.567482	0.126461	4.48742	7.21e-06	0.000676518	1802	NS	CK_Gain
72397	chr13	76384097	76385225	1129	+	genotype_k_vs_wt.res	38.3752	0.224149	0.245469	0.913144	0.361167	0.673357	1129	NS	CK_Gain
72412	chr13	78209343	78210816	1474	+	genotype_k_vs_wt.res	28.8486	0.342361	0.280575	1.22021	0.222385	0.540226	1474	NS	CK_Gain
72466	chr13	83720914	83722505	1592	+	genotype_k_vs_wt.res	79.2855	0.720549	0.165016	4.36655	1.26e-05	0.00100483	1592	UP	CK_Gain
72468	chr13	83729469	83731594	2126	+	genotype_k_vs_wt.res	259.02	0.302551	0.0995354	3.03963	0.00236865	0.0381504	2126	NS	CK_Gain
72575	chr13	93325900	93327274	1375	+	genotype_k_vs_wt.res	115.665	0.546853	0.131794	4.14932	3.33e-05	0.00202985	1375	NS	CK_Gain
72583	chr13	93919574	93921202	1629	+	genotype_k_vs_wt.res	213.081	0.306636	0.133645	2.2944	0.0217675	0.151604	1629	NS	CK_Gain
72584	chr13	93922031	93922797	767	+	genotype_k_vs_wt.res	53.7866	0.183662	0.206385	0.889898	0.373521	0.684218	767	NS	CK_Gain
72585	chr13	94284811	94286069	1259	+	genotype_k_vs_wt.res	68.5518	0.785785	0.204329	3.84569	0.000120214	0.0050216	1259	UP	CK_Gain
72594	chr13	94702123	94703490	1368	+	genotype_k_vs_wt.res	87.514	0.663808	0.169373	3.91922	8.88e-05	0.00406309	1368	UP	CK_Gain
72595	chr13	94709577	94710799	1223	+	genotype_k_vs_wt.res	44.0071	0.208503	0.212565	0.980894	0.326645	0.645282	1223	NS	CK_Gain
72596	chr13	94769278	94769643	366	+	genotype_k_vs_wt.res	24.7779	0.505577	0.291956	1.73169	0.0833283	0.324462	366	NS	CK_Gain
72603	chr13	94882397	94884224	1828	+	genotype_k_vs_wt.res	162.358	0.582309	0.113986	5.10862	3.25e-07	7.29e-05	1828	UP	CK_Gain
72604	chr13	94885324	94885695	372	+	genotype_k_vs_wt.res	28.5046	0.692932	0.297671	2.32785	0.0199202	0.143375	372	NS	CK_Gain
72606	chr13	94964495	94966818	2324	+	genotype_k_vs_wt.res	103.621	0.570671	0.191362	2.98216	0.00286223	0.0428577	2324	NS	CK_Gain
72645	chr13	98205634	98206749	1116	+	genotype_k_vs_wt.res	101.719	0.463809	0.143769	3.22606	0.00125505	0.0255005	1116	NS	CK_Gain
72653	chr13	98353838	98355834	1997	+	genotype_k_vs_wt.res	187.471	0.49955	0.115116	4.33954	1.43e-05	0.00110057	1997	NS	CK_Gain
72676	chr13	99030251	99031023	773	+	genotype_k_vs_wt.res	24.7041	0.95835	0.296643	3.23065	0.00123509	0.0251902	773	NS	CK_Gain
72704	chr13	100551470	100553348	1879	+	genotype_k_vs_wt.res	103.034	0.590298	0.167064	3.53336	0.000410316	0.0118426	1879	NS	CK_Gain
72777	chr13	103065467	103065995	529	+	genotype_k_vs_wt.res	42.4608	0.533235	0.218891	2.43608	0.0148474	0.120329	529	NS	CK_Gain
72778	chr13	103096325	103097327	1003	+	genotype_k_vs_wt.res	59.8624	0.631637	0.207825	3.03927	0.00237149	0.038162	1003	NS	CK_Gain
72813	chr13	104863491	104864187	697	+	genotype_k_vs_wt.res	59.7596	0.696587	0.201971	3.44895	0.000562762	0.0147665	697	NS	CK_Gain
72874	chr13	108986141	108987207	1067	+	genotype_k_vs_wt.res	34.0417	0.474797	0.262974	1.80549	0.0709976	0.297537	1067	NS	CK_Gain
72992	chr13	113196720	113198476	1757	+	genotype_k_vs_wt.res	94.0452	0.298132	0.197923	1.5063	0.131991	0.415037	1757	NS	CK_Gain
73020	chr13	114456879	114460876	3998	+	genotype_k_vs_wt.res	104.375	0.433574	0.143788	3.01537	0.00256663	0.0401082	3998	NS	CK_Gain
73028	chr13	116308433	116310266	1834	+	genotype_k_vs_wt.res	83.9286	0.343483	0.165979	2.06944	0.0385047	0.211479	1834	NS	CK_Gain
73071	chr13	117602112	117602801	690	+	genotype_k_vs_wt.res	74.7556	0.453177	0.163859	2.76565	0.005681	0.066588	690	NS	CK_Gain
73079	chr13	119487611	119489177	1567	+	genotype_k_vs_wt.res	806.051	0.392726	0.182826	2.14809	0.0317066	0.189353	1567	NS	CK_Gain
73083	chr13	119631542	119632239	698	+	genotype_k_vs_wt.res	169.157	0.388149	0.165238	2.34903	0.0188224	0.138592	698	NS	CK_Gain
73088	chr13	119741662	119742970	1309	+	genotype_k_vs_wt.res	29.7	0.714934	0.273314	2.6158	0.0089019	0.0878222	1309	NS	CK_Gain
73174	chr14	12344666	12346155	1490	+	genotype_k_vs_wt.res	61.098	0.378397	0.195395	1.93658	0.0527972	0.252913	1490	NS	CK_Gain
73178	chr14	13933326	13934349	1024	+	genotype_k_vs_wt.res	49.8211	0.616491	0.195967	3.1459	0.00165579	0.0303526	1024	NS	CK_Gain
73189	chr14	14294294	14295085	792	+	genotype_k_vs_wt.res	52.5534	0.499696	0.193107	2.58766	0.00966293	0.0922393	792	NS	CK_Gain
73218	chr14	16189417	16190226	810	+	genotype_k_vs_wt.res	31.0036	0.97162	0.288396	3.36905	0.000754266	0.0178896	810	NS	CK_Gain
73239	chr14	17659114	17661282	2169	+	genotype_k_vs_wt.res	156.647	0.351148	0.128565	2.7313	0.00630857	0.0712489	2169	NS	CK_Gain
73338	chr14	21334481	21336210	1730	+	genotype_k_vs_wt.res	47.6591	0.171376	0.243934	0.702554	0.482334	0.761878	1730	NS	CK_Gain
73455	chr14	27113728	27115779	2052	+	genotype_k_vs_wt.res	92.0748	0.336487	0.147926	2.2747	0.0229239	0.156334	2052	NS	CK_Gain
73680	chr14	34200640	34201850	1211	+	genotype_k_vs_wt.res	112.618	0.322294	0.142387	2.2635	0.0236049	0.158933	1211	NS	CK_Gain
73869	chr14	51912471	51914393	1923	+	genotype_k_vs_wt.res	221.629	0.72413	0.125801	5.75615	8.61e-09	4.31e-06	1923	UP	CK_Gain
73870	chr14	51983942	51986120	2179	+	genotype_k_vs_wt.res	113.464	0.615963	0.140177	4.39419	1.11e-05	0.000917549	2179	UP	CK_Gain
74017	chr14	55762036	55762857	822	+	genotype_k_vs_wt.res	148.705	0.596418	0.151111	3.94689	7.92e-05	0.00378244	822	UP	CK_Gain
74074	chr14	57655653	57656945	1293	+	genotype_k_vs_wt.res	97.0343	0.756994	0.163974	4.61653	3.9e-06	0.000442175	1293	UP	CK_Gain
74126	chr14	59625179	59626319	1141	+	genotype_k_vs_wt.res	40.0594	0.522555	0.223096	2.34229	0.0191659	0.140072	1141	NS	CK_Gain
74164	chr14	61045843	61047519	1677	+	genotype_k_vs_wt.res	119.084	0.637267	0.26607	2.39511	0.0166154	0.129076	1677	NS	CK_Gain
74209	chr14	62425100	62425938	839	+	genotype_k_vs_wt.res	135.005	0.813928	0.135325	6.01464	1.8e-09	1.25e-06	839	UP	CK_Gain
74234	chr14	63164523	63165446	924	+	genotype_k_vs_wt.res	40.3999	0.895314	0.2473	3.62036	0.000294196	0.00943751	924	UP	CK_Gain
74240	chr14	63255296	63256506	1211	+	genotype_k_vs_wt.res	61.6254	0.56947	0.185672	3.06707	0.0021617	0.0359546	1211	NS	CK_Gain
74259	chr14	63605936	63608759	2824	+	genotype_k_vs_wt.res	118.478	2.2386	0.509936	4.38995	1.13e-05	0.000929934	2824	UP	CK_Gain
74302	chr14	64586113	64588372	2260	+	genotype_k_vs_wt.res	91.2651	0.541741	0.147557	3.67139	0.000241235	0.00826854	2260	NS	CK_Gain
74336	chr14	65261940	65262929	990	+	genotype_k_vs_wt.res	237.695	0.533448	0.114084	4.67591	2.93e-06	0.000358701	990	NS	CK_Gain
74366	chr14	65968327	65968809	483	+	genotype_k_vs_wt.res	42.7309	0.290148	0.242699	1.19551	0.231889	0.551855	483	NS	CK_Gain
74415	chr14	67211531	67212163	633	+	genotype_k_vs_wt.res	55.2122	0.281689	0.20073	1.40332	0.16052	0.45891	633	NS	CK_Gain
74416	chr14	67232865	67234836	1972	+	genotype_k_vs_wt.res	81.2455	0.211788	0.171417	1.23551	0.216639	0.533024	1972	NS	CK_Gain
74420	chr14	67932567	67934490	1924	+	genotype_k_vs_wt.res	136.684	0.671676	0.167491	4.01022	6.07e-05	0.00314402	1924	UP	CK_Gain
74470	chr14	70191653	70192542	890	+	genotype_k_vs_wt.res	55.8499	0.617137	0.200945	3.07118	0.00213216	0.0356589	890	NS	CK_Gain
74495	chr14	70477187	70477931	745	+	genotype_k_vs_wt.res	25.6678	2.45898	0.44492	5.5268	3.26e-08	1.25e-05	745	UP	CK_Gain
74507	chr14	70635498	70636545	1048	+	genotype_k_vs_wt.res	83.0354	0.466153	0.168231	2.77091	0.00559004	0.0659166	1048	NS	CK_Gain
74546	chr14	73173738	73174004	267	+	genotype_k_vs_wt.res	23.9459	0.711277	0.305296	2.3298	0.0198169	0.142981	267	NS	CK_Gain
74640	chr14	76414009	76416041	2033	+	genotype_k_vs_wt.res	100.937	0.525946	0.15187	3.46313	0.000533927	0.0141681	2033	NS	CK_Gain
74642	chr14	76503245	76505065	1821	+	genotype_k_vs_wt.res	179.152	0.390525	0.114887	3.39921	0.000675808	0.0166421	1821	NS	CK_Gain
74760	chr14	99298262	99299429	1168	+	genotype_k_vs_wt.res	198.33	0.409314	0.111831	3.66011	0.000252106	0.00855974	1168	NS	CK_Gain
74773	chr14	101510322	101511769	1448	+	genotype_k_vs_wt.res	144.456	0.348206	0.169431	2.05515	0.0398648	0.21546	1448	NS	CK_Gain
74792	chr14	101827000	101828038	1039	+	genotype_k_vs_wt.res	71.5763	0.359809	0.226679	1.5873	0.112444	0.381222	1039	NS	CK_Gain
74881	chr14	105894955	105899266	4312	+	genotype_k_vs_wt.res	401.389	0.299925	0.115072	2.60642	0.0091495	0.0891096	4312	NS	CK_Gain
74884	chr14	111674655	111676137	1483	+	genotype_k_vs_wt.res	40.1622	-0.137935	0.22556	-0.611522	0.540854	0.798553	1483	NS	CK_Gain
74893	chr14	118179852	118181068	1217	+	genotype_k_vs_wt.res	62.7466	0.558037	0.186282	2.99566	0.00273852	0.0417325	1217	NS	CK_Gain
74897	chr14	118473413	118474579	1167	+	genotype_k_vs_wt.res	38.9362	0.676819	0.237709	2.84726	0.00440974	0.05682	1167	NS	CK_Gain
74928	chr14	119013033	119013925	893	+	genotype_k_vs_wt.res	53.0693	0.731357	0.263769	2.77272	0.00555904	0.0657104	893	NS	CK_Gain
74966	chr14	121405089	121405955	867	+	genotype_k_vs_wt.res	40.9516	0.706944	0.243604	2.90202	0.00370764	0.0509428	867	NS	CK_Gain
75038	chr14	122453282	122454497	1216	+	genotype_k_vs_wt.res	55.525	0.627465	0.219896	2.85347	0.00432449	0.0561229	1216	NS	CK_Gain
75039	chr14	122462937	122465827	2891	+	genotype_k_vs_wt.res	496.178	0.41896	0.0898274	4.66406	3.1e-06	0.000374063	2891	NS	CK_Gain
75097	chr15	5355176	5356239	1064	+	genotype_k_vs_wt.res	71.1343	0.489533	0.172371	2.83999	0.00451148	0.0576966	1064	NS	CK_Gain
75132	chr15	7835056	7836162	1107	+	genotype_k_vs_wt.res	59.2119	0.523605	0.232049	2.25644	0.0240432	0.160763	1107	NS	CK_Gain
75412	chr15	34920168	34921003	836	+	genotype_k_vs_wt.res	94.939	0.59088	0.162508	3.636	0.000276905	0.00907377	836	UP	CK_Gain
75445	chr15	36210183	36211033	851	+	genotype_k_vs_wt.res	85.8533	0.437956	0.167444	2.61554	0.00890858	0.0878394	851	NS	CK_Gain
75449	chr15	36303872	36304344	473	+	genotype_k_vs_wt.res	24.7658	0.834137	0.304694	2.73762	0.00618853	0.0705011	473	NS	CK_Gain
75497	chr15	37791403	37792277	875	+	genotype_k_vs_wt.res	23.0361	0.194749	0.31099	0.626222	0.53117	0.792809	875	NS	CK_Gain
75542	chr15	39005802	39006875	1074	+	genotype_k_vs_wt.res	50.4197	0.575644	0.224653	2.56237	0.0103959	0.0966714	1074	NS	CK_Gain
75545	chr15	39196683	39199450	2768	+	genotype_k_vs_wt.res	207.265	0.7782	0.156184	4.98259	6.27e-07	0.00011574	2768	UP	CK_Gain
75551	chr15	39943208	39944259	1052	+	genotype_k_vs_wt.res	33.4284	0.451305	0.255522	1.76621	0.0773614	0.312038	1052	NS	CK_Gain
75582	chr15	50869259	50870884	1626	+	genotype_k_vs_wt.res	188.193	0.311741	0.16994	1.83442	0.0665914	0.287451	1626	NS	CK_Gain
75583	chr15	50888253	50890619	2367	+	genotype_k_vs_wt.res	433.584	0.321796	0.111278	2.89182	0.00383019	0.0520577	2367	NS	CK_Gain
75968	chr15	73301834	73303610	1777	+	genotype_k_vs_wt.res	66.8972	0.251922	0.193731	1.30037	0.193476	0.504707	1777	NS	CK_Gain
75986	chr15	73549518	73549863	346	+	genotype_k_vs_wt.res	45.1753	0.856364	0.208057	4.11602	3.85e-05	0.00225014	346	UP	CK_Gain
76020	chr15	74519343	74520131	789	+	genotype_k_vs_wt.res	49.1619	0.641525	0.230395	2.78445	0.00536183	0.0643385	789	NS	CK_Gain
76066	chr15	75658583	75660605	2023	+	genotype_k_vs_wt.res	95.9116	0.464147	0.169274	2.74199	0.00610676	0.0698896	2023	NS	CK_Gain
76149	chr15	76666879	76667375	497	+	genotype_k_vs_wt.res	76.9827	0.279295	0.175432	1.59204	0.111376	0.379872	497	NS	CK_Gain
76176	chr15	77305890	77307319	1430	+	genotype_k_vs_wt.res	96.3118	0.650922	0.147395	4.41617	1e-05	0.00085384	1430	UP	CK_Gain
76285	chr15	79042783	79043450	668	+	genotype_k_vs_wt.res	99.6182	0.569976	0.154199	3.69638	0.000218699	0.0077012	668	NS	CK_Gain
76322	chr15	79504400	79506245	1846	+	genotype_k_vs_wt.res	54.6532	0.514058	0.18801	2.7342	0.00625316	0.0709194	1846	NS	CK_Gain
76324	chr15	79515999	79517005	1007	+	genotype_k_vs_wt.res	121.544	0.670125	0.166508	4.02457	5.71e-05	0.00301888	1007	UP	CK_Gain
76343	chr15	79803928	79805358	1431	+	genotype_k_vs_wt.res	145.565	0.573297	0.14025	4.08768	4.36e-05	0.00247906	1431	NS	CK_Gain
76373	chr15	80173060	80173906	847	+	genotype_k_vs_wt.res	33.9725	0.70019	0.255989	2.73524	0.00623352	0.0707406	847	NS	CK_Gain
76556	chr15	82274295	82275758	1464	+	genotype_k_vs_wt.res	82.1851	0.411957	0.168135	2.45015	0.0142797	0.117536	1464	NS	CK_Gain
76713	chr15	85670205	85671930	1726	+	genotype_k_vs_wt.res	43.8941	0.716195	0.212697	3.3672	0.00075935	0.0179873	1726	NS	CK_Gain
76799	chr15	88835982	88838191	2210	+	genotype_k_vs_wt.res	235.234	0.439885	0.107875	4.07773	4.55e-05	0.00254208	2210	NS	CK_Gain
76839	chr15	89498116	89500650	2535	+	genotype_k_vs_wt.res	82.175	0.544391	0.162712	3.34573	0.000820664	0.0189894	2535	NS	CK_Gain
76840	chr15	89591193	89592287	1095	+	genotype_k_vs_wt.res	206.001	0.380285	0.114502	3.3212	0.000896317	0.0202714	1095	NS	CK_Gain
76844	chr15	90679537	90680392	856	+	genotype_k_vs_wt.res	27.6016	0.333563	0.288458	1.15637	0.247531	0.568536	856	NS	CK_Gain
76858	chr15	91753789	91756032	2244	+	genotype_k_vs_wt.res	102.869	0.662039	0.186356	3.55255	0.000381518	0.0112875	2244	NS	CK_Gain
76861	chr15	92324072	92324609	538	+	genotype_k_vs_wt.res	36.3269	1.20381	0.272075	4.42456	9.66e-06	0.000833102	538	UP	CK_Gain
76882	chr15	93595080	93596725	1646	+	genotype_k_vs_wt.res	80.8071	0.430803	0.170214	2.53095	0.0113754	0.10202	1646	NS	CK_Gain
76883	chr15	94403299	94404492	1194	+	genotype_k_vs_wt.res	54.9451	0.518798	0.24898	2.08369	0.0371883	0.207552	1194	NS	CK_Gain
77004	chr15	98001413	98005352	3940	+	genotype_k_vs_wt.res	130.998	0.247395	0.163134	1.51651	0.129389	0.411063	3940	NS	CK_Gain
77026	chr15	98608605	98610468	1864	+	genotype_k_vs_wt.res	64.2791	0.463345	0.194818	2.37834	0.0173906	0.132546	1864	NS	CK_Gain
77078	chr15	99125491	99127252	1762	+	genotype_k_vs_wt.res	55.0841	0.298194	0.215856	1.38145	0.16714	0.467814	1762	NS	CK_Gain
77084	chr15	99274588	99275821	1234	+	genotype_k_vs_wt.res	37.8423	0.362758	0.262056	1.38428	0.166274	0.466642	1234	NS	CK_Gain
77303	chr15	102358124	102358759	636	+	genotype_k_vs_wt.res	59.3122	0.264102	0.189456	1.394	0.163318	0.46265	636	NS	CK_Gain
77345	chr15	103033902	103035683	1782	+	genotype_k_vs_wt.res	74.2655	0.351174	0.186051	1.88752	0.0590906	0.268453	1782	NS	CK_Gain
77377	chr15	103502222	103503544	1323	+	genotype_k_vs_wt.res	225.727	0.501833	0.0986062	5.08927	3.59e-07	7.9e-05	1323	NS	CK_Gain
77388	chr16	3512812	3513930	1119	+	genotype_k_vs_wt.res	62.2136	0.858976	0.200851	4.27668	1.9e-05	0.00135455	1119	UP	CK_Gain
77389	chr16	3535694	3536886	1193	+	genotype_k_vs_wt.res	31.0456	1.14136	0.295084	3.86793	0.000109765	0.00472008	1193	UP	CK_Gain
77390	chr16	3577265	3579199	1935	+	genotype_k_vs_wt.res	163.132	0.785267	0.140506	5.58887	2.29e-08	9.65e-06	1935	UP	CK_Gain
77423	chr16	4419332	4420953	1622	+	genotype_k_vs_wt.res	249.582	0.545306	0.108385	5.03118	4.87e-07	9.69e-05	1622	NS	CK_Gain
77677	chr16	13447348	13448814	1467	+	genotype_k_vs_wt.res	61.2097	0.881468	0.190133	4.63605	3.55e-06	0.000415575	1467	UP	CK_Gain
77745	chr16	16599551	16600414	864	+	genotype_k_vs_wt.res	53.5256	0.640615	0.196528	3.25966	0.00111544	0.0235427	864	NS	CK_Gain
77797	chr16	17795734	17798300	2567	+	genotype_k_vs_wt.res	82.1833	0.801412	0.164427	4.87396	1.09e-06	0.000172199	2567	UP	CK_Gain
77807	chr16	17914404	17915040	637	+	genotype_k_vs_wt.res	94.09	0.639793	0.16111	3.97116	7.15e-05	0.00352737	637	UP	CK_Gain
77842	chr16	18581521	18583044	1524	+	genotype_k_vs_wt.res	39.0146	0.771021	0.228135	3.37967	0.000725716	0.0174343	1524	NS	CK_Gain
77845	chr16	18620863	18621105	243	+	genotype_k_vs_wt.res	23.0801	0.935245	0.311429	3.00307	0.0026727	0.0410255	243	NS	CK_Gain
77853	chr16	18776732	18778749	2018	+	genotype_k_vs_wt.res	68.749	0.644677	0.176983	3.6426	0.000269897	0.00895565	2018	UP	CK_Gain
77913	chr16	20240536	20241708	1173	+	genotype_k_vs_wt.res	76.2297	0.653305	0.169392	3.85675	0.000114903	0.00487124	1173	UP	CK_Gain
77915	chr16	20308782	20310061	1280	+	genotype_k_vs_wt.res	120.554	0.697791	0.137864	5.06143	4.16e-07	8.83e-05	1280	UP	CK_Gain
77927	chr16	20629358	20630522	1165	+	genotype_k_vs_wt.res	82.6513	0.813375	0.172517	4.71475	2.42e-06	0.000315722	1165	UP	CK_Gain
78000	chr16	22162517	22163594	1078	+	genotype_k_vs_wt.res	46.3344	0.689735	0.22143	3.11492	0.00183997	0.0324135	1078	NS	CK_Gain
78020	chr16	22607058	22607602	545	+	genotype_k_vs_wt.res	72.168	0.825905	0.193209	4.27468	1.91e-05	0.00136137	545	UP	CK_Gain
78026	chr16	22639624	22642201	2578	+	genotype_k_vs_wt.res	95.5295	0.798204	0.162428	4.91419	8.91e-07	0.000150117	2578	UP	CK_Gain
78178	chr16	25058764	25059806	1043	+	genotype_k_vs_wt.res	155.61	0.53815	0.119263	4.51229	6.41e-06	0.00061576	1043	NS	CK_Gain
78186	chr16	26700885	26701300	416	+	genotype_k_vs_wt.res	24.9707	0.739812	0.346347	2.13605	0.0326757	0.192294	416	NS	CK_Gain
78200	chr16	28928330	28930276	1947	+	genotype_k_vs_wt.res	116.261	0.854535	0.163788	5.21734	1.82e-07	4.72e-05	1947	UP	CK_Gain
78201	chr16	29083985	29084456	472	+	genotype_k_vs_wt.res	23.9871	1.18545	0.323393	3.66568	0.000246681	0.00840191	472	UP	CK_Gain
78286	chr16	31493373	31494340	968	+	genotype_k_vs_wt.res	41.5935	1.21018	0.235213	5.14505	2.67e-07	6.34e-05	968	UP	CK_Gain
78437	chr16	34572731	34574052	1322	+	genotype_k_vs_wt.res	57.8044	0.463716	0.19624	2.363	0.0181276	0.135669	1322	NS	CK_Gain
78450	chr16	35154127	35156764	2638	+	genotype_k_vs_wt.res	225.62	0.46902	0.106518	4.40322	1.07e-05	0.000889663	2638	NS	CK_Gain
78465	chr16	35775744	35777190	1447	+	genotype_k_vs_wt.res	138.559	0.214567	0.142228	1.50861	0.131398	0.414299	1447	NS	CK_Gain
78540	chr16	37916212	37917148	937	+	genotype_k_vs_wt.res	51.3025	0.560914	0.215742	2.59993	0.00932437	0.0901628	937	NS	CK_Gain
78584	chr16	38742064	38743250	1187	+	genotype_k_vs_wt.res	63.9842	0.699791	0.184601	3.79084	0.00015014	0.0059233	1187	UP	CK_Gain
78678	chr16	44394450	44395179	730	+	genotype_k_vs_wt.res	97.9465	0.528636	0.138034	3.82976	0.000128268	0.00525648	730	NS	CK_Gain
78723	chr16	45723836	45724873	1038	+	genotype_k_vs_wt.res	40.228	0.28652	0.222089	1.29011	0.197012	0.509722	1038	NS	CK_Gain
78730	chr16	46496199	46498071	1873	+	genotype_k_vs_wt.res	125.041	0.402774	0.142275	2.83095	0.00464104	0.058805	1873	NS	CK_Gain
78914	chr16	59558761	59560239	1479	+	genotype_k_vs_wt.res	130.605	0.623411	0.179545	3.47218	0.00051625	0.0138554	1479	NS	CK_Gain
78928	chr16	62852962	62854639	1678	+	genotype_k_vs_wt.res	46.3718	0.449003	0.215248	2.08598	0.0369808	0.206928	1678	NS	CK_Gain
78975	chr16	76350829	76351326	498	+	genotype_k_vs_wt.res	207.717	0.466985	0.115978	4.02651	5.66e-05	0.003	498	NS	CK_Gain
78984	chr16	76603829	76604278	450	+	genotype_k_vs_wt.res	26.9167	0.585882	0.314212	1.86461	0.0622366	0.276742	450	NS	CK_Gain
79016	chr16	84773999	84775113	1115	+	genotype_k_vs_wt.res	52.5499	0.502057	0.196306	2.55752	0.0105422	0.0976268	1115	NS	CK_Gain
79068	chr16	90829796	90831527	1732	+	genotype_k_vs_wt.res	188.008	0.504556	0.110602	4.56189	5.07e-06	0.000526966	1732	NS	CK_Gain
79077	chr16	91061491	91062427	937	+	genotype_k_vs_wt.res	149.424	0.671411	0.14671	4.57646	4.73e-06	0.000504195	937	UP	CK_Gain
79133	chr16	92037887	92038535	649	+	genotype_k_vs_wt.res	51.0813	0.111263	0.209297	0.531605	0.595	0.829795	649	NS	CK_Gain
79267	chr16	95585271	95585970	700	+	genotype_k_vs_wt.res	65.5701	0.413925	0.185607	2.23012	0.0257396	0.167229	700	NS	CK_Gain
79288	chr16	95808583	95810023	1441	+	genotype_k_vs_wt.res	78.927	0.722284	0.186195	3.87918	0.000104811	0.0045836	1441	UP	CK_Gain
79407	chr17	5134002	5134509	508	+	genotype_k_vs_wt.res	83.402	0.557011	0.207193	2.68837	0.0071802	0.0772207	508	NS	CK_Gain
79486	chr17	6475450	6477488	2039	+	genotype_k_vs_wt.res	448.47	0.348422	0.12198	2.85637	0.00428513	0.05584	2039	NS	CK_Gain
79487	chr17	6492506	6493418	913	+	genotype_k_vs_wt.res	79.4926	0.440618	0.192549	2.28834	0.0221177	0.153064	913	NS	CK_Gain
79511	chr17	7176240	7177003	764	+	genotype_k_vs_wt.res	90.7748	0.319474	0.1853	1.72409	0.084692	0.327728	764	NS	CK_Gain
79607	chr17	12363856	12364661	806	+	genotype_k_vs_wt.res	61.2307	0.523648	0.206053	2.54133	0.0110431	0.100271	806	NS	CK_Gain
79640	chr17	13759970	13761925	1956	+	genotype_k_vs_wt.res	146.443	0.521977	0.133178	3.91939	8.88e-05	0.00406309	1956	NS	CK_Gain
79740	chr17	22080699	22081627	929	+	genotype_k_vs_wt.res	150.72	0.182111	0.146449	1.24351	0.213679	0.529817	929	NS	CK_Gain
79759	chr17	23575840	23576788	949	+	genotype_k_vs_wt.res	152.587	0.638039	0.141103	4.5218	6.13e-06	0.000599332	949	UP	CK_Gain
79820	chr17	24487940	24489836	1897	+	genotype_k_vs_wt.res	132.946	0.477937	0.155156	3.08037	0.00206741	0.0349874	1897	NS	CK_Gain
79832	chr17	24649605	24650580	976	+	genotype_k_vs_wt.res	129.835	0.680482	0.13028	5.22321	1.76e-07	4.59e-05	976	UP	CK_Gain
79892	chr17	25567923	25568401	479	+	genotype_k_vs_wt.res	80.0509	0.353743	0.17798	1.98755	0.0468619	0.236931	479	NS	CK_Gain
79941	chr17	26201308	26201776	469	+	genotype_k_vs_wt.res	78.1468	0.562971	0.168844	3.33427	0.000855238	0.0195716	469	NS	CK_Gain
80029	chr17	27549444	27550157	714	+	genotype_k_vs_wt.res	55.1341	0.343874	0.190492	1.80519	0.0710452	0.297625	714	NS	CK_Gain
80069	chr17	28141962	28142961	1000	+	genotype_k_vs_wt.res	30.5521	0.610542	0.272436	2.24104	0.0250232	0.164588	1000	NS	CK_Gain
80382	chr17	32596402	32596947	546	+	genotype_k_vs_wt.res	30.4234	0.44376	0.29327	1.51315	0.130242	0.412395	546	NS	CK_Gain
80616	chr17	35699991	35701091	1101	+	genotype_k_vs_wt.res	41.048	0.756099	0.227427	3.32457	0.000885544	0.020095	1101	NS	CK_Gain
80716	chr17	42998564	43000678	2115	+	genotype_k_vs_wt.res	92.4897	0.669262	0.173635	3.85442	0.000116003	0.00490439	2115	UP	CK_Gain
80722	chr17	43232748	43233340	593	+	genotype_k_vs_wt.res	111.003	0.414312	0.210065	1.9723	0.0485756	0.241506	593	NS	CK_Gain
80738	chr17	44105150	44106197	1048	+	genotype_k_vs_wt.res	93.7172	0.495591	0.158524	3.12628	0.00177035	0.0316968	1048	NS	CK_Gain
80739	chr17	44187460	44189183	1724	+	genotype_k_vs_wt.res	53.0412	0.399614	0.229216	1.74339	0.0812648	0.319818	1724	NS	CK_Gain
80780	chr17	45629951	45630538	588	+	genotype_k_vs_wt.res	66.9907	0.390317	0.195665	1.99483	0.0460618	0.234863	588	NS	CK_Gain
80899	chr17	47485635	47486859	1225	+	genotype_k_vs_wt.res	47.4056	0.811232	0.214954	3.77398	0.000160662	0.00623291	1225	UP	CK_Gain
81018	chr17	50629815	50632507	2693	+	genotype_k_vs_wt.res	188.066	0.384154	0.176469	2.17689	0.0294887	0.181461	2693	NS	CK_Gain
81123	chr17	56630111	56630672	562	+	genotype_k_vs_wt.res	168.019	0.617594	0.139158	4.43807	9.08e-06	0.00080039	562	UP	CK_Gain
81140	chr17	56819366	56820282	917	+	genotype_k_vs_wt.res	61.6979	1.04659	0.245723	4.25923	2.05e-05	0.00143824	917	UP	CK_Gain
81145	chr17	56883631	56885273	1643	+	genotype_k_vs_wt.res	95.6349	0.418377	0.161575	2.58936	0.00961536	0.0919892	1643	NS	CK_Gain
81198	chr17	63042937	63043597	661	+	genotype_k_vs_wt.res	84.7129	0.419968	0.212786	1.97366	0.04842	0.241137	661	NS	CK_Gain
81213	chr17	63849513	63850248	736	+	genotype_k_vs_wt.res	41.1763	0.4503	0.224635	2.00458	0.0450076	0.231585	736	NS	CK_Gain
81280	chr17	66479417	66480229	813	+	genotype_k_vs_wt.res	25.3536	0.918019	0.319059	2.87727	0.00401127	0.0536649	813	NS	CK_Gain
81298	chr17	70817583	70818605	1023	+	genotype_k_vs_wt.res	95.5896	0.699553	0.15097	4.63371	3.59e-06	0.000419314	1023	UP	CK_Gain
81422	chr17	73709897	73710666	770	+	genotype_k_vs_wt.res	40.8541	0.416496	0.231158	1.80178	0.0715799	0.298833	770	NS	CK_Gain
81458	chr17	75004804	75006583	1780	+	genotype_k_vs_wt.res	155.067	0.434318	0.120871	3.59325	0.000326585	0.0101221	1780	NS	CK_Gain
81462	chr17	75177747	75178619	873	+	genotype_k_vs_wt.res	27.1093	1.28918	0.413016	3.12138	0.00180006	0.0319852	873	NS	CK_Gain
81483	chr17	78199407	78201867	2461	+	genotype_k_vs_wt.res	98.9728	0.282879	0.163787	1.72712	0.0841464	0.326352	2461	NS	CK_Gain
81553	chr17	80362005	80363127	1123	+	genotype_k_vs_wt.res	23.0978	1.08405	0.301464	3.59595	0.000323213	0.0100579	1123	NS	CK_Gain
81580	chr17	83214225	83215208	984	+	genotype_k_vs_wt.res	32.9316	1.034	0.243982	4.23802	2.26e-05	0.00154627	984	UP	CK_Gain
81701	chr17	85620253	85622080	1828	+	genotype_k_vs_wt.res	45.9916	0.474691	0.213564	2.22271	0.0262352	0.168981	1828	NS	CK_Gain
81705	chr17	85687460	85689254	1795	+	genotype_k_vs_wt.res	40.9405	0.529547	0.236586	2.23829	0.0252023	0.165156	1795	NS	CK_Gain
81706	chr17	85799427	85800513	1087	+	genotype_k_vs_wt.res	26.7151	0.64279	0.294173	2.18508	0.0288833	0.179369	1087	NS	CK_Gain
81707	chr17	85874059	85874510	452	+	genotype_k_vs_wt.res	23.1852	0.596402	0.313272	1.90378	0.0569386	0.263443	452	NS	CK_Gain
81719	chr17	86205329	86206956	1628	+	genotype_k_vs_wt.res	89.1355	0.577364	0.163392	3.53361	0.000409933	0.0118426	1628	NS	CK_Gain
81720	chr17	86208246	86210087	1842	+	genotype_k_vs_wt.res	159.332	0.550538	0.145882	3.77386	0.000160744	0.00623291	1842	NS	CK_Gain
81722	chr17	86231542	86232568	1027	+	genotype_k_vs_wt.res	31.8797	0.548368	0.255999	2.14207	0.0321877	0.190718	1027	NS	CK_Gain
81735	chr17	86364177	86365111	935	+	genotype_k_vs_wt.res	86.8898	0.548777	0.174451	3.14573	0.00165674	0.0303526	935	NS	CK_Gain
81757	chr17	86905827	86906947	1121	+	genotype_k_vs_wt.res	82.6096	0.203235	0.175964	1.15498	0.2481	0.569208	1121	NS	CK_Gain
81773	chr17	87118162	87119452	1291	+	genotype_k_vs_wt.res	76.9183	0.568563	0.166851	3.40761	0.000655355	0.0163848	1291	NS	CK_Gain
81774	chr17	87149505	87150243	739	+	genotype_k_vs_wt.res	34.1938	0.405764	0.247833	1.63725	0.101579	0.361156	739	NS	CK_Gain
81808	chr17	87739974	87741424	1451	+	genotype_k_vs_wt.res	60.805	0.31655	0.230734	1.37193	0.170086	0.472002	1451	NS	CK_Gain
81809	chr17	87745764	87746968	1205	+	genotype_k_vs_wt.res	328.631	0.598963	0.214046	2.79829	0.00513742	0.0626704	1205	NS	CK_Gain
81841	chr17	88403031	88405694	2664	+	genotype_k_vs_wt.res	182.118	0.57497	0.161555	3.55898	0.000372301	0.0110817	2664	NS	CK_Gain
81893	chr18	4919992	4923075	3084	+	genotype_k_vs_wt.res	178.465	0.458291	0.106124	4.31845	1.57e-05	0.00119455	3084	NS	CK_Gain
81943	chr18	9211934	9213851	1918	+	genotype_k_vs_wt.res	51.3103	0.500668	0.204152	2.45243	0.0141893	0.117078	1918	NS	CK_Gain
81969	chr18	11534054	11535169	1116	+	genotype_k_vs_wt.res	86.9157	0.667786	0.195278	3.41967	0.000626968	0.015933	1116	NS	CK_Gain
81975	chr18	11838974	11840691	1718	+	genotype_k_vs_wt.res	183.523	0.360011	0.135003	2.66669	0.00766016	0.0803833	1718	NS	CK_Gain
81994	chr18	12274346	12274917	572	+	genotype_k_vs_wt.res	29.2019	0.858243	0.280696	3.05755	0.00223157	0.0366357	572	NS	CK_Gain
81996	chr18	12305162	12306259	1098	+	genotype_k_vs_wt.res	139.131	0.559796	0.126636	4.4205	9.85e-06	0.00084441	1098	NS	CK_Gain
82000	chr18	12640539	12641096	558	+	genotype_k_vs_wt.res	32.7519	0.921335	0.281024	3.27849	0.00104365	0.022529	558	NS	CK_Gain
82001	chr18	12643181	12644479	1299	+	genotype_k_vs_wt.res	149.864	0.65488	0.127184	5.14908	2.62e-07	6.23e-05	1299	UP	CK_Gain
82012	chr18	13970016	13971527	1512	+	genotype_k_vs_wt.res	46.6474	0.638251	0.259545	2.45911	0.0139281	0.115842	1512	NS	CK_Gain
82048	chr18	20956902	20957913	1012	+	genotype_k_vs_wt.res	191.583	0.452007	0.136047	3.32243	0.000892356	0.0201903	1012	NS	CK_Gain
82066	chr18	22985090	22985564	475	+	genotype_k_vs_wt.res	37.3678	0.5412	0.24675	2.19331	0.0282851	0.177263	475	NS	CK_Gain
82128	chr18	24708499	24710145	1647	+	genotype_k_vs_wt.res	218.936	0.627626	0.108227	5.79914	6.67e-09	3.46e-06	1647	UP	CK_Gain
82335	chr18	36465125	36465469	345	+	genotype_k_vs_wt.res	27.562	0.732612	0.279126	2.62466	0.00867345	0.0866751	345	NS	CK_Gain
82389	chr18	38184811	38186064	1254	+	genotype_k_vs_wt.res	62.5274	0.697159	0.198378	3.5143	0.000440908	0.0125302	1254	NS	CK_Gain
82393	chr18	38285120	38286897	1778	+	genotype_k_vs_wt.res	111.149	0.480275	0.148877	3.22599	0.00125537	0.0255005	1778	NS	CK_Gain
82438	chr18	39244341	39245145	805	+	genotype_k_vs_wt.res	60.7274	0.66717	0.198863	3.35493	0.000793853	0.0185919	805	NS	CK_Gain
82462	chr18	41950810	41951452	643	+	genotype_k_vs_wt.res	40.6924	0.704109	0.251303	2.80183	0.00508133	0.0623097	643	NS	CK_Gain
82481	chr18	44811685	44812486	802	+	genotype_k_vs_wt.res	53.4599	0.27275	0.211816	1.28768	0.197859	0.510594	802	NS	CK_Gain
82517	chr18	47368748	47370648	1901	+	genotype_k_vs_wt.res	65.9995	0.423092	0.178754	2.36689	0.0179382	0.13495	1901	NS	CK_Gain
82605	chr18	55104511	55105969	1459	+	genotype_k_vs_wt.res	148.291	0.333566	0.127458	2.61707	0.00886891	0.0877042	1459	NS	CK_Gain
82609	chr18	55407326	55408252	927	+	genotype_k_vs_wt.res	83.676	0.523173	0.154158	3.39376	0.000689408	0.0168389	927	NS	CK_Gain
82747	chr18	61535790	61537196	1407	+	genotype_k_vs_wt.res	129.594	0.574177	0.160628	3.57458	0.000350787	0.0106284	1407	NS	CK_Gain
82896	chr18	67341918	67343862	1945	+	genotype_k_vs_wt.res	56.2275	0.377139	0.204624	1.84308	0.0653172	0.284366	1945	NS	CK_Gain
82935	chr18	67945413	67945994	582	+	genotype_k_vs_wt.res	58.5896	0.455483	0.206525	2.20546	0.027422	0.173789	582	NS	CK_Gain
82936	chr18	67966558	67967611	1054	+	genotype_k_vs_wt.res	128.086	0.370862	0.154786	2.39597	0.0165766	0.128812	1054	NS	CK_Gain
82937	chr18	67985490	67987079	1590	+	genotype_k_vs_wt.res	40.0428	0.293985	0.218706	1.3442	0.178885	0.485014	1590	NS	CK_Gain
82952	chr18	68234535	68235163	629	+	genotype_k_vs_wt.res	39.6064	0.852382	0.244505	3.48615	0.000490027	0.0133811	629	NS	CK_Gain
82971	chr18	69372521	69374892	2372	+	genotype_k_vs_wt.res	187.427	0.972113	0.1286	7.55921	4.06e-14	1.69e-10	2372	UP	CK_Gain
82972	chr18	69384158	69385122	965	+	genotype_k_vs_wt.res	107.344	0.489969	0.152128	3.22076	0.00127851	0.0258249	965	NS	CK_Gain
82976	chr18	69415377	69416465	1089	+	genotype_k_vs_wt.res	69.67	0.772431	0.198282	3.89562	9.79e-05	0.00436102	1089	UP	CK_Gain
82978	chr18	69441146	69442402	1257	+	genotype_k_vs_wt.res	60.6914	0.69959	0.211291	3.31102	0.000929555	0.0207368	1257	NS	CK_Gain
82979	chr18	69471829	69473821	1993	+	genotype_k_vs_wt.res	394.618	0.670603	0.0873214	7.67971	1.59e-14	7.18e-11	1993	UP	CK_Gain
82982	chr18	69498625	69500013	1389	+	genotype_k_vs_wt.res	729.083	0.760362	0.0886075	8.58124	9.39e-18	1.27e-13	1389	UP	CK_Gain
82983	chr18	69502349	69506423	4075	+	genotype_k_vs_wt.res	510.103	0.808697	0.117524	6.88113	5.94e-12	1.28e-08	4075	UP	CK_Gain
83026	chr18	70631827	70633896	2070	+	genotype_k_vs_wt.res	118.522	0.296845	0.142961	2.0764	0.0378567	0.209637	2070	NS	CK_Gain
83034	chr18	73622624	73623680	1057	+	genotype_k_vs_wt.res	123.101	0.61828	0.129748	4.76522	1.89e-06	0.000254294	1057	UP	CK_Gain
83049	chr18	74063915	74065540	1626	+	genotype_k_vs_wt.res	59.1254	0.341247	0.179548	1.90059	0.0573555	0.26421	1626	NS	CK_Gain
83144	chr18	77185054	77186066	1013	+	genotype_k_vs_wt.res	74.2029	0.606981	0.182582	3.32443	0.00088598	0.0200965	1013	NS	CK_Gain
83147	chr18	77565318	77566120	803	+	genotype_k_vs_wt.res	29.234	0.953127	0.281913	3.38093	0.000722414	0.017385	803	NS	CK_Gain
83158	chr18	77783842	77785707	1866	+	genotype_k_vs_wt.res	107.035	0.601519	0.148073	4.0623	4.86e-05	0.00266383	1866	UP	CK_Gain
83187	chr18	79047874	79048734	861	+	genotype_k_vs_wt.res	52.1704	0.820832	0.219284	3.74324	0.000181665	0.00676275	861	UP	CK_Gain
83315	chr18	83983381	83984331	951	+	genotype_k_vs_wt.res	36.6299	0.677293	0.287071	2.35933	0.0183082	0.136416	951	NS	CK_Gain
83369	chr19	3414045	3414921	877	+	genotype_k_vs_wt.res	65.5649	0.417686	0.174572	2.39263	0.0167283	0.129616	877	NS	CK_Gain
83385	chr19	3667690	3669350	1661	+	genotype_k_vs_wt.res	75.7759	0.284409	0.185815	1.53061	0.125867	0.404769	1661	NS	CK_Gain
83386	chr19	3685687	3687297	1611	+	genotype_k_vs_wt.res	90.5313	0.522318	0.168168	3.10592	0.00189687	0.0330928	1611	NS	CK_Gain
83472	chr19	4615120	4616311	1192	+	genotype_k_vs_wt.res	536.471	0.489009	0.0879926	5.55739	2.74e-08	1.11e-05	1192	NS	CK_Gain
83547	chr19	5695964	5696521	558	+	genotype_k_vs_wt.res	52.183	1.37365	0.30169	4.55316	5.28e-06	0.000540996	558	UP	CK_Gain
84009	chr19	16871242	16874640	3399	+	genotype_k_vs_wt.res	141.818	0.3893	0.133287	2.92078	0.00349161	0.0487862	3399	NS	CK_Gain
84105	chr19	24555034	24556975	1942	+	genotype_k_vs_wt.res	108.839	0.323814	0.147175	2.2002	0.0277928	0.175216	1942	NS	CK_Gain
84140	chr19	25236471	25237663	1193	+	genotype_k_vs_wt.res	88.1153	0.516232	0.16187	3.18918	0.00142676	0.0275987	1193	NS	CK_Gain
84145	chr19	25610106	25611391	1286	+	genotype_k_vs_wt.res	106.527	0.574579	0.162951	3.52608	0.000421752	0.0121067	1286	NS	CK_Gain
84179	chr19	28677638	28680336	2699	+	genotype_k_vs_wt.res	129.195	0.557093	0.149192	3.73407	0.000188411	0.00695165	2699	NS	CK_Gain
84183	chr19	28834517	28835519	1003	+	genotype_k_vs_wt.res	67.5157	0.422992	0.195703	2.1614	0.0306644	0.185694	1003	NS	CK_Gain
84300	chr19	32595421	32596228	808	+	genotype_k_vs_wt.res	40.8292	0.284335	0.220723	1.2882	0.197677	0.510378	808	NS	CK_Gain
84405	chr19	36056550	36058260	1711	+	genotype_k_vs_wt.res	124.11	0.329309	0.136404	2.41422	0.0157688	0.124907	1711	NS	CK_Gain
84446	chr19	37233650	37234564	915	+	genotype_k_vs_wt.res	97.6043	0.210204	0.147085	1.42913	0.152966	0.448184	915	NS	CK_Gain
84508	chr19	40270607	40271825	1219	+	genotype_k_vs_wt.res	48.681	0.164648	0.227751	0.722931	0.469722	0.75435	1219	NS	CK_Gain
84631	chr19	42512285	42513064	780	+	genotype_k_vs_wt.res	29.1503	0.225308	0.306279	0.735629	0.461957	0.748865	780	NS	CK_Gain
84637	chr19	42794489	42795885	1397	+	genotype_k_vs_wt.res	138.981	0.830649	0.190009	4.37162	1.23e-05	0.000990528	1397	UP	CK_Gain
84697	chr19	44351168	44352459	1292	+	genotype_k_vs_wt.res	118.029	5.39008	1.17727	4.57844	4.68e-06	0.000500427	1292	UP	CK_Gain
84721	chr19	44834384	44837955	3572	+	genotype_k_vs_wt.res	144.836	0.465998	0.130453	3.57214	0.000354071	0.010692	3572	NS	CK_Gain
84742	chr19	45233901	45236968	3068	+	genotype_k_vs_wt.res	112.758	0.20005	0.132504	1.50976	0.131104	0.413791	3068	NS	CK_Gain
84753	chr19	45541042	45542121	1080	+	genotype_k_vs_wt.res	169.269	0.462799	0.120188	3.85064	0.000117811	0.00494798	1080	NS	CK_Gain
84865	chr19	47178027	47179666	1640	+	genotype_k_vs_wt.res	198.003	0.732625	0.226122	3.23995	0.00119549	0.0246907	1640	NS	CK_Gain
84901	chr19	47754885	47756024	1140	+	genotype_k_vs_wt.res	49.7331	0.807987	0.211697	3.81671	0.000135241	0.00548813	1140	UP	CK_Gain
84943	chr19	53273176	53274446	1271	+	genotype_k_vs_wt.res	152.582	0.6709	0.153017	4.38448	1.16e-05	0.000947889	1271	UP	CK_Gain
84979	chr19	53824620	53825692	1073	+	genotype_k_vs_wt.res	140.526	0.776703	0.313391	2.47838	0.0131979	0.112327	1073	NS	CK_Gain
85100	chr19	58452861	58455960	3100	+	genotype_k_vs_wt.res	152.032	0.423661	0.170382	2.48653	0.0128994	0.110837	3100	NS	CK_Gain
85186	chr2	3117967	3118976	1010	+	genotype_k_vs_wt.res	95.9196	0.441062	0.177581	2.48372	0.0130019	0.111376	1010	NS	CK_Gain
85230	chr2	4717571	4718344	774	+	genotype_k_vs_wt.res	26.2947	0.55067	0.284385	1.93636	0.0528242	0.252951	774	NS	CK_Gain
85266	chr2	5724287	5725453	1167	+	genotype_k_vs_wt.res	67.055	0.831208	0.188141	4.41801	9.96e-06	0.000849283	1167	UP	CK_Gain
85289	chr2	6129683	6130460	778	+	genotype_k_vs_wt.res	73.0488	0.5245	0.171857	3.05195	0.00227363	0.0370952	778	NS	CK_Gain
85350	chr2	6871908	6873098	1191	+	genotype_k_vs_wt.res	221.703	0.512227	0.130529	3.92423	8.7e-05	0.00400933	1191	NS	CK_Gain
85371	chr2	10314501	10316061	1561	+	genotype_k_vs_wt.res	52.4213	0.218866	0.21223	1.03127	0.302416	0.623326	1561	NS	CK_Gain
85372	chr2	10372449	10374805	2357	+	genotype_k_vs_wt.res	42.8965	0.585925	0.234555	2.49802	0.0124888	0.108443	2357	NS	CK_Gain
85429	chr2	13010430	13011734	1305	+	genotype_k_vs_wt.res	40.6366	0.590212	0.228994	2.57741	0.00995434	0.0940668	1305	NS	CK_Gain
85455	chr2	14054860	14056517	1658	+	genotype_k_vs_wt.res	201.297	0.643803	0.144359	4.45974	8.21e-06	0.000741729	1658	UP	CK_Gain
85525	chr2	19198982	19199707	726	+	genotype_k_vs_wt.res	39.4679	0.624922	0.258972	2.41308	0.0158181	0.125111	726	NS	CK_Gain
85564	chr2	20735315	20735915	601	+	genotype_k_vs_wt.res	50.7275	0.447155	0.229412	1.94913	0.0512798	0.249265	601	NS	CK_Gain
85702	chr2	26122579	26123349	771	+	genotype_k_vs_wt.res	37.7024	0.539384	0.240828	2.2397	0.0251101	0.164818	771	NS	CK_Gain
85803	chr2	28495056	28495601	546	+	genotype_k_vs_wt.res	38.9772	0.607756	0.244692	2.48376	0.0130002	0.111376	546	NS	CK_Gain
85943	chr2	30495699	30496497	799	+	genotype_k_vs_wt.res	147.376	0.350384	0.137765	2.54334	0.0109797	0.0999081	799	NS	CK_Gain
85999	chr2	31245428	31247126	1699	+	genotype_k_vs_wt.res	142.549	0.727475	0.131449	5.53428	3.13e-08	1.21e-05	1699	UP	CK_Gain
86017	chr2	31653843	31655492	1650	+	genotype_k_vs_wt.res	110.981	0.446785	0.154362	2.8944	0.00379884	0.0517741	1650	NS	CK_Gain
86021	chr2	31759594	31760620	1027	+	genotype_k_vs_wt.res	121.345	0.493553	0.137147	3.59872	0.000319791	0.00998594	1027	NS	CK_Gain
86032	chr2	31886650	31887680	1031	+	genotype_k_vs_wt.res	127.697	0.351596	0.13116	2.68066	0.00734778	0.0782369	1031	NS	CK_Gain
86129	chr2	32992010	32992558	549	+	genotype_k_vs_wt.res	61.5246	0.406497	0.206364	1.9698	0.0488607	0.242395	549	NS	CK_Gain
86152	chr2	33639238	33639970	733	+	genotype_k_vs_wt.res	51.4187	0.492488	0.187427	2.62763	0.00859828	0.086147	733	NS	CK_Gain
86158	chr2	33886681	33887980	1300	+	genotype_k_vs_wt.res	139.179	0.681786	0.144812	4.70809	2.5e-06	0.000322578	1300	UP	CK_Gain
86176	chr2	34777024	34780911	3888	+	genotype_k_vs_wt.res	428.51	0.810763	0.265113	3.05818	0.00222689	0.0365977	3888	NS	CK_Gain
86247	chr2	35767439	35768533	1095	+	genotype_k_vs_wt.res	85.6662	0.410035	0.163191	2.51261	0.0119841	0.105656	1095	NS	CK_Gain
86248	chr2	35841137	35842117	981	+	genotype_k_vs_wt.res	104.919	0.36763	0.14994	2.45185	0.0142123	0.117195	981	NS	CK_Gain
86331	chr2	38688643	38689404	762	+	genotype_k_vs_wt.res	40.8095	0.382193	0.229172	1.66771	0.0953727	0.349481	762	NS	CK_Gain
86376	chr2	44556808	44558254	1447	+	genotype_k_vs_wt.res	117.001	0.609895	0.141994	4.29523	1.75e-05	0.00127399	1447	UP	CK_Gain
86389	chr2	45088421	45090329	1909	+	genotype_k_vs_wt.res	45.3433	0.680361	0.267004	2.54813	0.0108302	0.0992714	1909	NS	CK_Gain
86421	chr2	46547028	46547905	878	+	genotype_k_vs_wt.res	89.3739	0.564042	0.149972	3.76099	0.000169239	0.00645126	878	NS	CK_Gain
86441	chr2	49770161	49772500	2340	+	genotype_k_vs_wt.res	113.714	0.943826	0.17824	5.29526	1.19e-07	3.35e-05	2340	UP	CK_Gain
86480	chr2	52857617	52858623	1007	+	genotype_k_vs_wt.res	27.4928	0.390705	0.301771	1.29471	0.195422	0.507592	1007	NS	CK_Gain
86487	chr2	57123134	57124687	1554	+	genotype_k_vs_wt.res	84.1922	0.49889	0.177359	2.81288	0.00490998	0.0608154	1554	NS	CK_Gain
86510	chr2	58566229	58568013	1785	+	genotype_k_vs_wt.res	86.9395	0.383039	0.152902	2.50512	0.0122411	0.107222	1785	NS	CK_Gain
86517	chr2	59438317	59439022	706	+	genotype_k_vs_wt.res	43.725	0.502867	0.220896	2.27649	0.022817	0.155914	706	NS	CK_Gain
86520	chr2	59611439	59613603	2165	+	genotype_k_vs_wt.res	230.989	0.366679	0.112355	3.26357	0.0011002	0.0233303	2165	NS	CK_Gain
86619	chr2	65198329	65199164	836	+	genotype_k_vs_wt.res	58.5558	0.71676	0.189111	3.79015	0.000150556	0.00592567	836	UP	CK_Gain
86620	chr2	65237577	65239854	2278	+	genotype_k_vs_wt.res	408.743	0.536763	0.100314	5.35082	8.76e-08	2.66e-05	2278	NS	CK_Gain
86623	chr2	68471084	68472271	1188	+	genotype_k_vs_wt.res	29.8776	0.802581	0.287259	2.79393	0.00520717	0.0631523	1188	NS	CK_Gain
86640	chr2	69585281	69587334	2054	+	genotype_k_vs_wt.res	64.9131	0.410984	0.187345	2.19373	0.0282549	0.177135	2054	NS	CK_Gain
86654	chr2	69821839	69823487	1649	+	genotype_k_vs_wt.res	85.0453	0.56713	0.168839	3.359	0.000782257	0.0184241	1649	NS	CK_Gain
86671	chr2	70508356	70509650	1295	+	genotype_k_vs_wt.res	59.3718	0.644667	0.188144	3.42646	0.000611505	0.0156727	1295	NS	CK_Gain
86698	chr2	70898320	70898998	679	+	genotype_k_vs_wt.res	30.8774	0.688547	0.276382	2.49129	0.012728	0.109779	679	NS	CK_Gain
86809	chr2	73263827	73265015	1189	+	genotype_k_vs_wt.res	48.0134	0.424942	0.201652	2.10731	0.0350911	0.200953	1189	NS	CK_Gain
86853	chr2	74667341	74668995	1655	+	genotype_k_vs_wt.res	53.9219	0.521389	0.204008	2.55573	0.0105967	0.097902	1655	NS	CK_Gain
86858	chr2	74697339	74698830	1492	+	genotype_k_vs_wt.res	79.5256	0.448257	0.177131	2.53064	0.0113853	0.102075	1492	NS	CK_Gain
86860	chr2	74704671	74706002	1332	+	genotype_k_vs_wt.res	60.9574	0.628865	0.209334	3.00412	0.00266346	0.0410048	1332	NS	CK_Gain
86861	chr2	74715048	74716307	1260	+	genotype_k_vs_wt.res	84.0939	0.530733	0.160233	3.31226	0.000925443	0.0206758	1260	NS	CK_Gain
86922	chr2	79085555	79088787	3233	+	genotype_k_vs_wt.res	147.135	0.43828	0.125447	3.49374	0.000476309	0.0131357	3233	NS	CK_Gain
86938	chr2	79713421	79714188	768	+	genotype_k_vs_wt.res	68.5976	0.28017	0.184782	1.51622	0.129463	0.411253	768	NS	CK_Gain
87056	chr2	91042358	91043438	1081	+	genotype_k_vs_wt.res	106.633	0.65025	0.176332	3.68765	0.000226333	0.00789798	1081	UP	CK_Gain
87078	chr2	91457314	91459474	2161	+	genotype_k_vs_wt.res	101.41	0.597795	0.154473	3.86989	0.000108883	0.00469334	2161	UP	CK_Gain
87098	chr2	91975799	91976358	560	+	genotype_k_vs_wt.res	62.6693	0.552354	0.190585	2.8982	0.00375308	0.0513507	560	NS	CK_Gain
87119	chr2	92370785	92371396	612	+	genotype_k_vs_wt.res	228.129	0.661163	0.121561	5.43895	5.36e-08	1.85e-05	612	UP	CK_Gain
87149	chr2	93014093	93015605	1513	+	genotype_k_vs_wt.res	91.8822	0.664054	0.153559	4.32442	1.53e-05	0.00116431	1513	UP	CK_Gain
87196	chr2	93954862	93957396	2535	+	genotype_k_vs_wt.res	81.2968	0.620808	0.158922	3.90636	9.37e-05	0.00419944	2535	UP	CK_Gain
87250	chr2	102450346	102452379	2034	+	genotype_k_vs_wt.res	87.1117	0.371684	0.162939	2.28113	0.0225409	0.154797	2034	NS	CK_Gain
87345	chr2	103976896	103977529	634	+	genotype_k_vs_wt.res	55.5059	0.304573	0.211178	1.44226	0.14923	0.442743	634	NS	CK_Gain
87399	chr2	105398353	105399896	1544	+	genotype_k_vs_wt.res	343.488	0.595371	0.1026	5.80282	6.52e-09	3.42e-06	1544	UP	CK_Gain
87401	chr2	105667503	105670261	2759	+	genotype_k_vs_wt.res	108.624	0.483072	0.142082	3.39994	0.000674005	0.0166265	2759	NS	CK_Gain
87434	chr2	113327363	113328162	800	+	genotype_k_vs_wt.res	72.8175	0.559052	0.226064	2.47298	0.0133991	0.113133	800	NS	CK_Gain
87454	chr2	116963248	116964073	826	+	genotype_k_vs_wt.res	61.1928	0.186661	0.186115	1.00294	0.315892	0.635345	826	NS	CK_Gain
87580	chr2	119322548	119322920	373	+	genotype_k_vs_wt.res	54.905	0.492658	0.190891	2.58083	0.00985629	0.0935327	373	NS	CK_Gain
87733	chr2	124609718	124611402	1685	+	genotype_k_vs_wt.res	94.9503	0.684567	0.161985	4.22611	2.38e-05	0.00160245	1685	UP	CK_Gain
87736	chr2	124719816	124720758	943	+	genotype_k_vs_wt.res	69.2661	0.364512	0.173303	2.10333	0.0354372	0.202121	943	NS	CK_Gain
87749	chr2	125603799	125604945	1147	+	genotype_k_vs_wt.res	49.7159	0.609092	0.216346	2.81537	0.00487216	0.0605135	1147	NS	CK_Gain
87778	chr2	126643450	126645059	1610	+	genotype_k_vs_wt.res	173.513	0.548571	0.112574	4.87297	1.1e-06	0.000172199	1610	NS	CK_Gain
87938	chr2	130293248	130293860	613	+	genotype_k_vs_wt.res	146.937	0.624851	0.152067	4.10905	3.97e-05	0.00229925	613	UP	CK_Gain
87969	chr2	130716588	130717783	1196	+	genotype_k_vs_wt.res	155.24	0.302412	0.158507	1.90788	0.0564068	0.262104	1196	NS	CK_Gain
87977	chr2	131126042	131127802	1761	+	genotype_k_vs_wt.res	66.2485	0.699085	0.1891	3.6969	0.000218248	0.00769533	1761	UP	CK_Gain
87999	chr2	131491447	131492634	1188	+	genotype_k_vs_wt.res	293.829	0.568272	0.115405	4.92416	8.47e-07	0.000145227	1188	NS	CK_Gain
88054	chr2	132517944	132518569	626	+	genotype_k_vs_wt.res	89.3911	0.545219	0.152002	3.58692	0.000334609	0.0102823	626	NS	CK_Gain
88085	chr2	139677460	139678921	1462	+	genotype_k_vs_wt.res	49.9021	0.585804	0.216513	2.70563	0.00681752	0.0748011	1462	NS	CK_Gain
88103	chr2	143545193	143546456	1264	+	genotype_k_vs_wt.res	46.097	0.662913	0.212451	3.12031	0.00180663	0.0320491	1264	NS	CK_Gain
88141	chr2	144330094	144332230	2137	+	genotype_k_vs_wt.res	100.251	0.491038	0.139688	3.51524	0.000439363	0.0125015	2137	NS	CK_Gain
88262	chr2	151701827	151703111	1285	+	genotype_k_vs_wt.res	59.7586	0.565083	0.183557	3.07851	0.00208041	0.0351414	1285	NS	CK_Gain
88298	chr2	152723754	152724404	651	+	genotype_k_vs_wt.res	52.5309	0.46689	0.197935	2.35881	0.0183338	0.136487	651	NS	CK_Gain
88301	chr2	152755958	152757339	1382	+	genotype_k_vs_wt.res	505.675	0.411151	0.110885	3.70792	0.000208971	0.00748516	1382	NS	CK_Gain
88313	chr2	152951222	152952757	1536	+	genotype_k_vs_wt.res	54.0101	0.341402	0.23345	1.46242	0.143625	0.433913	1536	NS	CK_Gain
88458	chr2	155629284	155630796	1513	+	genotype_k_vs_wt.res	88.9071	0.474579	0.164335	2.88787	0.00387865	0.0524787	1513	NS	CK_Gain
88515	chr2	156420663	156422269	1607	+	genotype_k_vs_wt.res	151.447	0.632056	0.139152	4.54221	5.57e-06	0.000557215	1607	UP	CK_Gain
88537	chr2	157078283	157080033	1751	+	genotype_k_vs_wt.res	109.573	0.737472	0.143209	5.14963	2.61e-07	6.23e-05	1751	UP	CK_Gain
88556	chr2	157423488	157424795	1308	+	genotype_k_vs_wt.res	43.826	0.778002	0.2305	3.37528	0.000737409	0.0176212	1308	NS	CK_Gain
88596	chr2	158539603	158540186	584	+	genotype_k_vs_wt.res	34.304	0.763834	0.290946	2.62534	0.00865615	0.0865753	584	NS	CK_Gain
88626	chr2	160360696	160361853	1158	+	genotype_k_vs_wt.res	47.3948	0.446851	0.209745	2.13045	0.0331344	0.193812	1158	NS	CK_Gain
88828	chr2	165364101	165364832	732	+	genotype_k_vs_wt.res	48.3253	0.496349	0.200705	2.47303	0.0133975	0.113133	732	NS	CK_Gain
89015	chr2	167695785	167696177	393	+	genotype_k_vs_wt.res	52.8889	0.793772	0.287748	2.75856	0.00580558	0.0676329	393	NS	CK_Gain
89088	chr2	168912207	168913839	1633	+	genotype_k_vs_wt.res	72.1711	0.364557	0.193809	1.88102	0.0599698	0.270736	1633	NS	CK_Gain
89093	chr2	168998694	168999562	869	+	genotype_k_vs_wt.res	86.7998	0.778333	0.208537	3.73234	0.000189707	0.00698518	869	UP	CK_Gain
89137	chr2	170330777	170331983	1207	+	genotype_k_vs_wt.res	48.0324	0.834172	0.280649	2.9723	0.00295577	0.0437122	1207	NS	CK_Gain
89193	chr2	173231879	173232503	625	+	genotype_k_vs_wt.res	160.041	1.07302	0.157788	6.80038	1.04e-11	1.82e-08	625	UP	CK_Gain
89212	chr2	173577682	173578913	1232	+	genotype_k_vs_wt.res	223.045	0.42722	0.139189	3.06935	0.00214527	0.0357675	1232	NS	CK_Gain
89269	chr2	178414236	178414840	605	+	genotype_k_vs_wt.res	28.1762	1.04047	0.276941	3.75702	0.000171947	0.00651784	605	UP	CK_Gain
89305	chr2	180202684	180203365	682	+	genotype_k_vs_wt.res	40.6256	0.53878	0.227797	2.36518	0.0180213	0.135274	682	NS	CK_Gain
89306	chr2	180225188	180226276	1089	+	genotype_k_vs_wt.res	89.1846	0.362181	0.152359	2.37716	0.0174467	0.132822	1089	NS	CK_Gain
89437	chr3	9397590	9398707	1118	+	genotype_k_vs_wt.res	41.3656	0.795758	0.23746	3.35112	0.000804854	0.0187594	1118	NS	CK_Gain
89438	chr3	9433042	9434115	1074	+	genotype_k_vs_wt.res	46.7927	0.629434	0.270709	2.32513	0.0200649	0.143994	1074	NS	CK_Gain
89440	chr3	9499633	9500918	1286	+	genotype_k_vs_wt.res	36.6289	0.497316	0.26017	1.91151	0.0559394	0.260931	1286	NS	CK_Gain
89442	chr3	9608415	9611246	2832	+	genotype_k_vs_wt.res	266.182	0.478198	0.0963746	4.96187	6.98e-07	0.00012524	2832	NS	CK_Gain
89481	chr3	10241669	10242338	670	+	genotype_k_vs_wt.res	41.1942	0.500534	0.215324	2.32456	0.0200955	0.14409	670	NS	CK_Gain
89635	chr3	27709974	27711535	1562	+	genotype_k_vs_wt.res	195.726	0.724831	0.135188	5.36167	8.25e-08	2.56e-05	1562	UP	CK_Gain
89636	chr3	28262589	28264182	1594	+	genotype_k_vs_wt.res	54.4345	0.298077	0.222108	1.34204	0.179583	0.485933	1594	NS	CK_Gain
89641	chr3	30506653	30508935	2283	+	genotype_k_vs_wt.res	143.105	0.342102	0.116959	2.92497	0.00344493	0.0482907	2283	NS	CK_Gain
89731	chr3	36688785	36690314	1530	+	genotype_k_vs_wt.res	90.0032	0.696122	0.155711	4.4706	7.8e-06	0.000714608	1530	UP	CK_Gain
89753	chr3	37347755	37349769	2015	+	genotype_k_vs_wt.res	70.6148	0.518851	0.175077	2.96356	0.00304106	0.0445295	2015	NS	CK_Gain
89784	chr3	38884244	38888346	4103	+	genotype_k_vs_wt.res	139.515	0.612987	0.142325	4.30694	1.66e-05	0.00122734	4103	UP	CK_Gain
89789	chr3	40530860	40532388	1529	+	genotype_k_vs_wt.res	58.608	0.447986	0.209036	2.14311	0.0321046	0.190443	1529	NS	CK_Gain
89804	chr3	41408124	41409454	1331	+	genotype_k_vs_wt.res	53.1516	0.377191	0.214885	1.75531	0.0792059	0.315987	1331	NS	CK_Gain
89835	chr3	51388767	51390362	1596	+	genotype_k_vs_wt.res	103.482	0.312158	0.177456	1.75907	0.0785655	0.314547	1596	NS	CK_Gain
89855	chr3	51701084	51701908	825	+	genotype_k_vs_wt.res	82.382	0.518762	0.169494	3.06064	0.00220864	0.0364257	825	NS	CK_Gain
89863	chr3	52046071	52047531	1461	+	genotype_k_vs_wt.res	159.676	0.558782	0.151472	3.68901	0.000225131	0.00787128	1461	NS	CK_Gain
89962	chr3	57574981	57576283	1303	+	genotype_k_vs_wt.res	30.493	0.472043	0.26629	1.77267	0.0762837	0.30977	1303	NS	CK_Gain
89995	chr3	58636436	58637316	881	+	genotype_k_vs_wt.res	49.2813	0.419663	0.248713	1.68734	0.0915377	0.341446	881	NS	CK_Gain
90010	chr3	59005370	59007363	1994	+	genotype_k_vs_wt.res	161.151	0.694951	0.152262	4.56419	5.01e-06	0.000524257	1994	UP	CK_Gain
90034	chr3	59314963	59316804	1842	+	genotype_k_vs_wt.res	59.4541	0.403952	0.23498	1.71909	0.0855979	0.329751	1842	NS	CK_Gain
90069	chr3	61002323	61003471	1149	+	genotype_k_vs_wt.res	51.6916	0.388899	0.206627	1.88213	0.0598187	0.270395	1149	NS	CK_Gain
90138	chr3	68493386	68494504	1119	+	genotype_k_vs_wt.res	42.7444	0.331569	0.210491	1.57522	0.115206	0.386326	1119	NS	CK_Gain
90204	chr3	76074239	76074693	455	+	genotype_k_vs_wt.res	33.7405	0.448267	0.257023	1.74407	0.0811461	0.31966	455	NS	CK_Gain
90236	chr3	79852710	79853172	463	+	genotype_k_vs_wt.res	31.798	1.05722	0.289787	3.64827	0.000264012	0.00881991	463	UP	CK_Gain
90254	chr3	83765885	83767231	1347	+	genotype_k_vs_wt.res	72.0238	0.449128	0.181823	2.47014	0.0135058	0.113593	1347	NS	CK_Gain
90294	chr3	84189527	84191297	1771	+	genotype_k_vs_wt.res	94.8974	0.592485	0.165641	3.57691	0.000347676	0.0105816	1771	NS	CK_Gain
90298	chr3	84304384	84305771	1388	+	genotype_k_vs_wt.res	362.101	0.610741	0.0876265	6.96982	3.17e-12	7.83e-09	1388	UP	CK_Gain
90364	chr3	86556441	86557389	949	+	genotype_k_vs_wt.res	50.1705	0.682529	0.260175	2.62335	0.0087071	0.0868807	949	NS	CK_Gain
90655	chr3	92080358	92082116	1759	+	genotype_k_vs_wt.res	196.111	0.513818	0.123269	4.16825	3.07e-05	0.00191128	1759	NS	CK_Gain
90681	chr3	94757476	94758876	1401	+	genotype_k_vs_wt.res	231.596	0.558685	0.126903	4.40245	1.07e-05	0.000890069	1401	NS	CK_Gain
90684	chr3	94820980	94821977	998	+	genotype_k_vs_wt.res	50.4387	0.494143	0.213257	2.31712	0.0204972	0.14605	998	NS	CK_Gain
90690	chr3	94932745	94933578	834	+	genotype_k_vs_wt.res	38.1073	0.376231	0.235671	1.59642	0.110394	0.3778	834	NS	CK_Gain
90715	chr3	95179280	95180538	1259	+	genotype_k_vs_wt.res	118.438	0.488842	0.159677	3.06145	0.00220265	0.0363618	1259	NS	CK_Gain
90727	chr3	95427096	95428730	1635	+	genotype_k_vs_wt.res	106.922	0.55792	0.135296	4.1237	3.73e-05	0.00219056	1635	NS	CK_Gain
90881	chr3	97418854	97419498	645	+	genotype_k_vs_wt.res	40.7136	0.451375	0.245809	1.83628	0.0663156	0.286879	645	NS	CK_Gain
90917	chr3	98110764	98111756	993	+	genotype_k_vs_wt.res	50.1328	0.932375	0.250349	3.7243	0.000195855	0.00714824	993	UP	CK_Gain
90934	chr3	99252598	99255021	2424	+	genotype_k_vs_wt.res	162.797	0.534946	0.114308	4.67986	2.87e-06	0.000353748	2424	NS	CK_Gain
91005	chr3	102203556	102204706	1151	+	genotype_k_vs_wt.res	60.1337	1.01806	0.227139	4.48209	7.39e-06	0.000686487	1151	UP	CK_Gain
91080	chr3	104960926	104962628	1703	+	genotype_k_vs_wt.res	146.961	0.577763	0.128739	4.48786	7.19e-06	0.000676292	1703	NS	CK_Gain
91156	chr3	107517287	107518277	991	+	genotype_k_vs_wt.res	80.6878	0.70638	0.186969	3.77806	0.000158057	0.0061508	991	UP	CK_Gain
91190	chr3	108225797	108227443	1647	+	genotype_k_vs_wt.res	92.2052	0.585672	0.158055	3.70551	0.000210967	0.00753695	1647	UP	CK_Gain
91193	chr3	108282498	108284825	2328	+	genotype_k_vs_wt.res	301.113	0.456155	0.105118	4.33945	1.43e-05	0.00110057	2328	NS	CK_Gain
91238	chr3	109122948	109123462	515	+	genotype_k_vs_wt.res	29.8784	0.364523	0.285409	1.27719	0.201534	0.515578	515	NS	CK_Gain
91280	chr3	116251525	116252905	1381	+	genotype_k_vs_wt.res	55.4566	0.441902	0.224379	1.96945	0.0489015	0.24248	1381	NS	CK_Gain
91313	chr3	121262401	121263519	1119	+	genotype_k_vs_wt.res	73.4721	0.548165	0.173715	3.15554	0.00160204	0.0296863	1119	NS	CK_Gain
91434	chr3	129204053	129205168	1116	+	genotype_k_vs_wt.res	53.5571	0.224237	0.211997	1.05774	0.290175	0.612092	1116	NS	CK_Gain
91435	chr3	129213570	129215018	1449	+	genotype_k_vs_wt.res	162.736	0.42892	0.117946	3.63658	0.000276282	0.00906731	1449	NS	CK_Gain
91437	chr3	129392747	129394025	1279	+	genotype_k_vs_wt.res	38.0939	0.849351	0.24504	3.46617	0.000527936	0.0140782	1279	NS	CK_Gain
91438	chr3	129421795	129423289	1495	+	genotype_k_vs_wt.res	140.476	0.434356	0.128345	3.38428	0.000713643	0.0172344	1495	NS	CK_Gain
91445	chr3	129612498	129613736	1239	+	genotype_k_vs_wt.res	49.5095	0.618936	0.204935	3.02015	0.00252645	0.0397215	1239	NS	CK_Gain
91455	chr3	129836125	129836397	273	+	genotype_k_vs_wt.res	130.798	0.453063	0.134247	3.37484	0.000738594	0.0176357	273	NS	CK_Gain
91489	chr3	130899821	130900856	1036	+	genotype_k_vs_wt.res	61.8262	0.348176	0.196451	1.77233	0.0763397	0.309924	1036	NS	CK_Gain
91644	chr3	137623205	137624369	1165	+	genotype_k_vs_wt.res	105.335	0.677605	0.149218	4.54105	5.6e-06	0.000559262	1165	UP	CK_Gain
91689	chr3	138858606	138860306	1701	+	genotype_k_vs_wt.res	168.781	0.526157	0.126898	4.14631	3.38e-05	0.0020497	1701	NS	CK_Gain
91693	chr3	138876463	138878056	1594	+	genotype_k_vs_wt.res	109.865	0.699456	0.16274	4.298	1.72e-05	0.00126574	1594	UP	CK_Gain
91694	chr3	138889017	138890279	1263	+	genotype_k_vs_wt.res	43.9015	0.786733	0.23256	3.38293	0.000717176	0.0172983	1263	NS	CK_Gain
91804	chr3	145987569	145989317	1749	+	genotype_k_vs_wt.res	57.1439	0.695689	0.217205	3.20292	0.00136042	0.0268865	1749	NS	CK_Gain
91844	chr3	146852073	146852636	564	+	genotype_k_vs_wt.res	23.0386	0.597587	0.324641	1.84076	0.0656566	0.285169	564	NS	CK_Gain
91860	chr3	148895174	148896156	983	+	genotype_k_vs_wt.res	162.398	0.375602	0.134938	2.78352	0.00537727	0.0644473	983	NS	CK_Gain
91861	chr3	148917740	148918759	1020	+	genotype_k_vs_wt.res	78.4294	0.662727	0.222726	2.97553	0.00292486	0.0434572	1020	NS	CK_Gain
91862	chr3	148987447	148990894	3448	+	genotype_k_vs_wt.res	357.774	0.690978	0.234289	2.94925	0.00318548	0.0459044	3448	NS	CK_Gain
91869	chr3	152105298	152107503	2206	+	genotype_k_vs_wt.res	107.684	0.362068	0.146508	2.47132	0.0134616	0.113375	2206	NS	CK_Gain
91881	chr3	152265489	152266552	1064	+	genotype_k_vs_wt.res	58.892	0.552677	0.190533	2.90069	0.00372347	0.0510435	1064	NS	CK_Gain
91986	chr4	3870785	3871370	586	+	genotype_k_vs_wt.res	72.5927	0.532785	0.17554	3.03513	0.00240436	0.0384847	586	NS	CK_Gain
92140	chr4	11386633	11389448	2816	+	genotype_k_vs_wt.res	153.179	0.308249	0.125969	2.44702	0.0144042	0.118129	2816	NS	CK_Gain
92223	chr4	21678414	21680072	1659	+	genotype_k_vs_wt.res	147.208	0.476677	0.150021	3.1774	0.00148604	0.0282928	1659	NS	CK_Gain
92224	chr4	21688110	21689715	1606	+	genotype_k_vs_wt.res	93.9562	0.566982	0.150913	3.75702	0.00017195	0.00651784	1606	NS	CK_Gain
92249	chr4	24850201	24851469	1269	+	genotype_k_vs_wt.res	104.042	0.639743	0.141994	4.50543	6.62e-06	0.000634836	1269	UP	CK_Gain
92261	chr4	31823789	31824657	869	+	genotype_k_vs_wt.res	24.8904	0.722799	0.365148	1.97947	0.0477632	0.239391	869	NS	CK_Gain
92354	chr4	33188260	33189867	1608	+	genotype_k_vs_wt.res	243.456	0.644099	0.0955396	6.74169	1.57e-11	2.64e-08	1608	UP	CK_Gain
92356	chr4	33209017	33209839	823	+	genotype_k_vs_wt.res	54.6346	0.250187	0.194966	1.28324	0.199409	0.512928	823	NS	CK_Gain
92362	chr4	33580748	33582601	1854	+	genotype_k_vs_wt.res	113.186	0.415148	0.178663	2.32364	0.0201448	0.144261	1854	NS	CK_Gain
92363	chr4	33586945	33588344	1400	+	genotype_k_vs_wt.res	35.077	1.05803	0.289714	3.65199	0.000260217	0.00871471	1400	UP	CK_Gain
92381	chr4	34861187	34861889	703	+	genotype_k_vs_wt.res	61.5496	0.582764	0.185903	3.13478	0.00171982	0.0310701	703	NS	CK_Gain
92489	chr4	41760392	41760636	245	+	genotype_k_vs_wt.res	78.8493	0.522827	0.197609	2.64577	0.00815057	0.0834084	245	NS	CK_Gain
92493	chr4	42933523	42934166	644	+	genotype_k_vs_wt.res	63.9131	0.474716	0.181408	2.61683	0.00887493	0.0877477	644	NS	CK_Gain
92509	chr4	43381588	43382441	854	+	genotype_k_vs_wt.res	64.5764	0.580157	0.193179	3.00321	0.00267149	0.0410255	854	NS	CK_Gain
92537	chr4	43875079	43876417	1339	+	genotype_k_vs_wt.res	297.33	0.556425	0.108642	5.12166	3.03e-07	6.91e-05	1339	NS	CK_Gain
92548	chr4	44083518	44084828	1311	+	genotype_k_vs_wt.res	73.9421	0.535071	0.173352	3.08662	0.00202446	0.0345307	1311	NS	CK_Gain
92559	chr4	44522320	44524485	2166	+	genotype_k_vs_wt.res	61.1998	0.662093	0.230415	2.87348	0.00405978	0.0540535	2166	NS	CK_Gain
92627	chr4	45184350	45185455	1106	+	genotype_k_vs_wt.res	53.8068	0.474333	0.19017	2.49426	0.0126219	0.109108	1106	NS	CK_Gain
92649	chr4	46038722	46040144	1423	+	genotype_k_vs_wt.res	132.181	0.349624	0.130729	2.67442	0.0074859	0.0793091	1423	NS	CK_Gain
92705	chr4	47056683	47057673	991	+	genotype_k_vs_wt.res	33.0025	0.6193	0.250145	2.47577	0.0132951	0.112798	991	NS	CK_Gain
92771	chr4	49597021	49597954	934	+	genotype_k_vs_wt.res	55.5065	0.455938	0.206884	2.20384	0.0275357	0.174203	934	NS	CK_Gain
92799	chr4	53630887	53632122	1236	+	genotype_k_vs_wt.res	114.984	0.609099	0.147093	4.14091	3.46e-05	0.00208222	1236	UP	CK_Gain
92898	chr4	58925697	58926304	608	+	genotype_k_vs_wt.res	46.5305	0.832444	0.261707	3.18083	0.00146855	0.028099	608	NS	CK_Gain
93201	chr4	88937984	88938844	861	+	genotype_k_vs_wt.res	61.9408	0.549053	0.200629	2.73666	0.00620669	0.0705634	861	NS	CK_Gain
93232	chr4	93334478	93335977	1500	+	genotype_k_vs_wt.res	244.056	0.380152	0.119324	3.18588	0.00144313	0.0278358	1500	NS	CK_Gain
93285	chr4	99655864	99658247	2384	+	genotype_k_vs_wt.res	115.318	0.326699	0.132759	2.46085	0.0138608	0.115429	2384	NS	CK_Gain
93296	chr4	101068644	101069849	1206	+	genotype_k_vs_wt.res	116.813	0.4517	0.139346	3.24157	0.00118874	0.024612	1206	NS	CK_Gain
93325	chr4	101419088	101420481	1394	+	genotype_k_vs_wt.res	62.5276	0.552571	0.180156	3.06719	0.00216083	0.0359546	1394	NS	CK_Gain
93364	chr4	105109237	105110464	1228	+	genotype_k_vs_wt.res	81.6475	0.298682	0.181558	1.6451	0.0999492	0.358307	1228	NS	CK_Gain
93445	chr4	107433966	107435490	1525	+	genotype_k_vs_wt.res	265.759	0.521756	0.113059	4.61492	3.93e-06	0.000442847	1525	NS	CK_Gain
93448	chr4	107667008	107668952	1945	+	genotype_k_vs_wt.res	111.608	0.334674	0.213911	1.56455	0.117688	0.390552	1945	NS	CK_Gain
93461	chr4	108030963	108032396	1434	+	genotype_k_vs_wt.res	70.47	0.718455	0.165714	4.3355	1.45e-05	0.0011182	1434	UP	CK_Gain
93466	chr4	108165102	108166688	1587	+	genotype_k_vs_wt.res	52.4683	0.570924	0.201038	2.83988	0.004513	0.0576966	1587	NS	CK_Gain
93526	chr4	109982317	109984168	1852	+	genotype_k_vs_wt.res	180.16	0.226417	0.114037	1.98548	0.0470916	0.237492	1852	NS	CK_Gain
93576	chr4	115062594	115063914	1321	+	genotype_k_vs_wt.res	113.71	0.566564	0.153997	3.67905	0.000234104	0.00808563	1321	NS	CK_Gain
93577	chr4	115095901	115097067	1167	+	genotype_k_vs_wt.res	34.3135	0.353647	0.240028	1.47336	0.140654	0.428954	1167	NS	CK_Gain
93635	chr4	116876548	116878368	1821	+	genotype_k_vs_wt.res	310.893	0.663835	0.126235	5.25871	1.45e-07	3.99e-05	1821	UP	CK_Gain
93644	chr4	117095577	117096685	1109	+	genotype_k_vs_wt.res	95.192	0.598284	0.162293	3.68644	0.00022741	0.00792023	1109	UP	CK_Gain
93677	chr4	117882772	117883414	643	+	genotype_k_vs_wt.res	106.539	0.975298	0.161763	6.02917	1.65e-09	1.17e-06	643	UP	CK_Gain
93691	chr4	118260389	118261506	1118	+	genotype_k_vs_wt.res	76.2354	0.661632	0.167086	3.95983	7.5e-05	0.00364587	1118	UP	CK_Gain
93779	chr4	120233354	120233577	224	+	genotype_k_vs_wt.res	28.3925	0.64033	0.26969	2.37432	0.0175813	0.133328	224	NS	CK_Gain
93781	chr4	120281975	120283400	1426	+	genotype_k_vs_wt.res	286.737	0.5541	0.111159	4.98473	6.2e-07	0.000115484	1426	NS	CK_Gain
93788	chr4	120380407	120381566	1160	+	genotype_k_vs_wt.res	142.897	0.46996	0.117587	3.99672	6.42e-05	0.00325062	1160	NS	CK_Gain
93794	chr4	120716012	120717092	1081	+	genotype_k_vs_wt.res	255.075	0.509857	0.100533	5.07153	3.95e-07	8.53e-05	1081	NS	CK_Gain
93862	chr4	123116240	123116998	759	+	genotype_k_vs_wt.res	46.8308	0.994707	0.221957	4.48154	7.41e-06	0.000687092	759	UP	CK_Gain
93869	chr4	123233142	123234142	1001	+	genotype_k_vs_wt.res	92.9126	0.497778	0.163418	3.04605	0.0023187	0.0375472	1001	NS	CK_Gain
93877	chr4	123322847	123323962	1116	+	genotype_k_vs_wt.res	61.756	0.700777	0.234892	2.9834	0.00285062	0.0427538	1116	NS	CK_Gain
93906	chr4	123685985	123687976	1992	+	genotype_k_vs_wt.res	103.966	0.539401	0.148771	3.62571	0.000288166	0.00931035	1992	NS	CK_Gain
93938	chr4	124894267	124895037	771	+	genotype_k_vs_wt.res	34.6835	0.653975	0.267241	2.44714	0.0143995	0.118126	771	NS	CK_Gain
93988	chr4	126286262	126287245	984	+	genotype_k_vs_wt.res	94.7357	0.642566	0.145378	4.41997	9.87e-06	0.00084441	984	UP	CK_Gain
94013	chr4	126734138	126736439	2302	+	genotype_k_vs_wt.res	151.401	0.571073	0.139439	4.09551	4.21e-05	0.00240927	2302	NS	CK_Gain
94024	chr4	127000433	127001198	766	+	genotype_k_vs_wt.res	50.7447	0.394606	0.192204	2.05306	0.0400668	0.216076	766	NS	CK_Gain
94035	chr4	127167979	127170135	2157	+	genotype_k_vs_wt.res	101.709	0.820242	0.170334	4.81549	1.47e-06	0.000212219	2157	UP	CK_Gain
94112	chr4	129286116	129287986	1871	+	genotype_k_vs_wt.res	226.136	0.381613	0.112107	3.404	0.000664075	0.0164884	1871	NS	CK_Gain
94203	chr4	130573326	130574443	1118	+	genotype_k_vs_wt.res	57.1692	0.563591	0.187099	3.01227	0.00259305	0.040359	1118	NS	CK_Gain
94219	chr4	130890027	130890683	657	+	genotype_k_vs_wt.res	64.2467	0.375061	0.181774	2.06334	0.0390805	0.213246	657	NS	CK_Gain
94265	chr4	132113442	132114115	674	+	genotype_k_vs_wt.res	65.7209	0.654774	0.19581	3.34393	0.000826005	0.0190722	674	NS	CK_Gain
94458	chr4	134251036	134251920	885	+	genotype_k_vs_wt.res	69.8502	0.610097	0.196346	3.10726	0.00188831	0.0329999	885	NS	CK_Gain
94756	chr4	139091964	139093070	1107	+	genotype_k_vs_wt.res	33.714	0.668579	0.243565	2.74497	0.00605159	0.0693904	1107	NS	CK_Gain
95030	chr4	148041374	148041707	334	+	genotype_k_vs_wt.res	92.6548	0.444844	0.165074	2.69482	0.00704266	0.0763865	334	NS	CK_Gain
95069	chr4	148742432	148743348	917	+	genotype_k_vs_wt.res	217.931	0.567022	0.125509	4.51779	6.25e-06	0.000608619	917	NS	CK_Gain
95108	chr4	149585857	149587682	1826	+	genotype_k_vs_wt.res	108.395	0.709325	0.160211	4.42744	9.54e-06	0.000827342	1826	UP	CK_Gain
95244	chr4	151875845	151876641	797	+	genotype_k_vs_wt.res	34.3008	0.706157	0.245752	2.87346	0.00406004	0.0540535	797	NS	CK_Gain
95392	chr4	155694050	155695255	1206	+	genotype_k_vs_wt.res	265.522	0.407233	0.116347	3.50018	0.000464949	0.0129546	1206	NS	CK_Gain
95430	chr5	3193575	3194044	470	+	genotype_k_vs_wt.res	32.4242	0.260779	0.280289	0.930394	0.352167	0.6661	470	NS	CK_Gain
95449	chr5	3546208	3546558	351	+	genotype_k_vs_wt.res	75.744	0.570251	0.174551	3.26697	0.00108706	0.0231244	351	NS	CK_Gain
95474	chr5	4756375	4758741	2367	+	genotype_k_vs_wt.res	140.105	0.919519	0.18297	5.02553	5.02e-07	9.87e-05	2367	UP	CK_Gain
95477	chr5	5004415	5005100	686	+	genotype_k_vs_wt.res	76.5699	0.967241	0.188259	5.13782	2.78e-07	6.45e-05	686	UP	CK_Gain
95486	chr5	5269035	5269628	594	+	genotype_k_vs_wt.res	59.3998	0.943056	0.239904	3.93097	8.46e-05	0.00392208	594	UP	CK_Gain
95489	chr5	5379465	5381409	1945	+	genotype_k_vs_wt.res	305.169	0.634736	0.101379	6.26101	3.82e-10	3.45e-07	1945	UP	CK_Gain
95537	chr5	9265496	9266631	1136	+	genotype_k_vs_wt.res	83.4449	0.343427	0.169269	2.02888	0.0424704	0.223634	1136	NS	CK_Gain
95541	chr5	14514497	14515707	1211	+	genotype_k_vs_wt.res	115.701	0.631056	0.153228	4.11841	3.81e-05	0.00223169	1211	UP	CK_Gain
95638	chr5	22344525	22345591	1067	+	genotype_k_vs_wt.res	24.8124	0.736884	0.296847	2.48237	0.0130513	0.111534	1067	NS	CK_Gain
95683	chr5	24351658	24352304	647	+	genotype_k_vs_wt.res	93.1528	0.596553	0.164527	3.62587	0.000287985	0.00931008	647	UP	CK_Gain
95695	chr5	24474348	24475230	883	+	genotype_k_vs_wt.res	95.599	0.453131	0.160732	2.81916	0.00481488	0.0600246	883	NS	CK_Gain
95700	chr5	24526451	24527407	957	+	genotype_k_vs_wt.res	85.6148	0.670763	0.191597	3.50091	0.000463665	0.0129255	957	NS	CK_Gain
95758	chr5	29195375	29196532	1158	+	genotype_k_vs_wt.res	128.659	0.452538	0.132013	3.42798	0.000608089	0.0156296	1158	NS	CK_Gain
95763	chr5	29477427	29479576	2150	+	genotype_k_vs_wt.res	73.3614	0.483499	0.180661	2.67628	0.00744451	0.078979	2150	NS	CK_Gain
95783	chr5	30111185	30111992	808	+	genotype_k_vs_wt.res	98.8572	0.326178	0.180528	1.8068	0.070794	0.297218	808	NS	CK_Gain
95795	chr5	30588044	30588640	597	+	genotype_k_vs_wt.res	35.0054	0.332105	0.253934	1.30784	0.190928	0.501225	597	NS	CK_Gain
95797	chr5	30622084	30623263	1180	+	genotype_k_vs_wt.res	123.003	0.3699	0.137381	2.69251	0.00709159	0.0766766	1180	NS	CK_Gain
95818	chr5	30945333	30945644	312	+	genotype_k_vs_wt.res	56.4573	0.722142	0.204254	3.5355	0.000406998	0.0118023	312	NS	CK_Gain
95909	chr5	33433768	33434488	721	+	genotype_k_vs_wt.res	35.2527	0.503098	0.259432	1.93923	0.0524738	0.252054	721	NS	CK_Gain
95932	chr5	33721398	33723692	2295	+	genotype_k_vs_wt.res	371.893	0.493111	0.0866773	5.68905	1.28e-08	5.95e-06	2295	NS	CK_Gain
95949	chr5	33994812	33997802	2991	+	genotype_k_vs_wt.res	178.165	0.318681	0.123499	2.58043	0.00986788	0.0936098	2991	NS	CK_Gain
95958	chr5	34258957	34259710	754	+	genotype_k_vs_wt.res	63.1817	0.432792	0.192643	2.2466	0.0246654	0.163143	754	NS	CK_Gain
95960	chr5	34287312	34288811	1500	+	genotype_k_vs_wt.res	184.803	0.669012	0.131935	5.07077	3.96e-07	8.53e-05	1500	UP	CK_Gain
95987	chr5	35056362	35057689	1328	+	genotype_k_vs_wt.res	104.489	0.560997	0.138891	4.03913	5.36e-05	0.00286993	1328	NS	CK_Gain
96065	chr5	36869791	36870573	783	+	genotype_k_vs_wt.res	23.4492	0.760179	0.319382	2.38016	0.0173052	0.132137	783	NS	CK_Gain
96195	chr5	51551834	51554155	2322	+	genotype_k_vs_wt.res	114.266	0.470518	0.150775	3.12066	0.00180447	0.0320213	2322	NS	CK_Gain
96364	chr5	65418884	65419945	1062	+	genotype_k_vs_wt.res	77.0095	0.903837	0.187208	4.82798	1.38e-06	0.000200951	1062	UP	CK_Gain
96409	chr5	65909459	65910992	1534	+	genotype_k_vs_wt.res	108.037	0.287338	0.154587	1.85875	0.0630624	0.279036	1534	NS	CK_Gain
96457	chr5	67426840	67428529	1690	+	genotype_k_vs_wt.res	90.5594	0.767025	0.207236	3.70122	0.000214568	0.00762528	1690	UP	CK_Gain
96458	chr5	67449958	67451063	1106	+	genotype_k_vs_wt.res	59.3061	0.703008	0.212183	3.31321	0.000922308	0.0206518	1106	NS	CK_Gain
96490	chr5	72580192	72581143	952	+	genotype_k_vs_wt.res	63.2738	0.878927	0.225989	3.88925	0.000100554	0.00444906	952	UP	CK_Gain
96518	chr5	73013084	73014860	1777	+	genotype_k_vs_wt.res	124.918	0.352917	0.161177	2.18962	0.0285518	0.178281	1777	NS	CK_Gain
96559	chr5	74348222	74348912	691	+	genotype_k_vs_wt.res	166.527	0.0942547	0.145803	0.646452	0.517987	0.784811	691	NS	CK_Gain
96564	chr5	74703952	74705024	1073	+	genotype_k_vs_wt.res	142.423	0.19745	0.127611	1.54728	0.121795	0.397548	1073	NS	CK_Gain
96825	chr5	97935215	97936117	903	+	genotype_k_vs_wt.res	42.0508	0.438682	0.223995	1.95845	0.0501775	0.246116	903	NS	CK_Gain
96871	chr5	100078852	100080187	1336	+	genotype_k_vs_wt.res	168.375	0.471464	0.170747	2.76118	0.00575924	0.0672509	1336	NS	CK_Gain
96872	chr5	100158929	100159785	857	+	genotype_k_vs_wt.res	37.3214	0.762727	0.225728	3.37897	0.000727592	0.0174527	857	NS	CK_Gain
96936	chr5	101764602	101765892	1291	+	genotype_k_vs_wt.res	88.5659	0.448753	0.241234	1.86024	0.0628511	0.278535	1291	NS	CK_Gain
96980	chr5	103972273	103973329	1057	+	genotype_k_vs_wt.res	60.8339	0.12424	0.185857	0.668469	0.503834	0.77565	1057	NS	CK_Gain
97039	chr5	106457204	106459100	1897	+	genotype_k_vs_wt.res	120.779	0.448976	0.137608	3.26272	0.00110347	0.0233648	1897	NS	CK_Gain
97064	chr5	107287183	107289727	2545	+	genotype_k_vs_wt.res	218.388	0.491634	0.124931	3.93523	8.31e-05	0.00388979	2545	NS	CK_Gain
97182	chr5	110342013	110343392	1380	+	genotype_k_vs_wt.res	132.963	0.508109	0.121524	4.18113	2.9e-05	0.00184243	1380	NS	CK_Gain
97214	chr5	111159468	111160941	1474	+	genotype_k_vs_wt.res	82.1545	0.662121	0.1737	3.81186	0.000137927	0.00555758	1474	UP	CK_Gain
97350	chr5	114996203	114997023	821	+	genotype_k_vs_wt.res	62.1661	0.355254	0.193592	1.83507	0.0664956	0.287183	821	NS	CK_Gain
97454	chr5	117413347	117414561	1215	+	genotype_k_vs_wt.res	196.983	0.656525	0.12691	5.17317	2.3e-07	5.71e-05	1215	UP	CK_Gain
97477	chr5	118169207	118170200	994	+	genotype_k_vs_wt.res	60.2954	0.403252	0.183601	2.19634	0.0280674	0.17643	994	NS	CK_Gain
97648	chr5	122043628	122045006	1379	+	genotype_k_vs_wt.res	39.2993	0.671526	0.251036	2.67501	0.0074726	0.0791861	1379	NS	CK_Gain
97870	chr5	124529819	124532618	2800	+	genotype_k_vs_wt.res	147.094	0.437211	0.119612	3.65525	0.000256927	0.00866356	2800	NS	CK_Gain
97914	chr5	125245427	125246111	685	+	genotype_k_vs_wt.res	51.4143	0.435286	0.203997	2.13378	0.0328605	0.193058	685	NS	CK_Gain
98065	chr5	134518395	134518632	238	+	genotype_k_vs_wt.res	70.6794	0.726907	0.242778	2.99412	0.00275236	0.0418138	238	NS	CK_Gain
98378	chr5	139908865	139910406	1542	+	genotype_k_vs_wt.res	43.0411	0.758037	0.221211	3.42677	0.000610813	0.0156624	1542	NS	CK_Gain
98676	chr5	147314909	147315658	750	+	genotype_k_vs_wt.res	54.675	0.512765	0.184927	2.7728	0.00555758	0.0657104	750	NS	CK_Gain
98707	chr5	147757839	147759391	1553	+	genotype_k_vs_wt.res	70.4343	0.530904	0.182856	2.9034	0.0036913	0.0507829	1553	NS	CK_Gain
98833	chr5	150839790	150840791	1002	+	genotype_k_vs_wt.res	31.7412	0.789181	0.256899	3.07196	0.00212662	0.0356149	1002	NS	CK_Gain
98834	chr5	151108021	151109967	1947	+	genotype_k_vs_wt.res	37.958	1.1891	0.277621	4.28319	1.84e-05	0.00133312	1947	UP	CK_Gain
98835	chr5	151110064	151112221	2158	+	genotype_k_vs_wt.res	50.326	0.630277	0.232953	2.70559	0.00681822	0.0748011	2158	NS	CK_Gain
98836	chr5	151189634	151190402	769	+	genotype_k_vs_wt.res	40.114	0.602016	0.264464	2.27636	0.0228242	0.155918	769	NS	CK_Gain
98840	chr5	151400065	151400924	860	+	genotype_k_vs_wt.res	43.9615	0.481738	0.242552	1.98612	0.0470201	0.237331	860	NS	CK_Gain
98882	chr6	6004868	6006329	1462	+	genotype_k_vs_wt.res	54.8298	0.716771	0.197758	3.62449	0.000289538	0.00933793	1462	UP	CK_Gain
98947	chr6	13838118	13840091	1974	+	genotype_k_vs_wt.res	104.791	0.435197	0.157997	2.75446	0.00587892	0.0680165	1974	NS	CK_Gain
98952	chr6	14900001	14902455	2455	+	genotype_k_vs_wt.res	188.104	0.278783	0.140254	1.9877	0.0468446	0.23691	2455	NS	CK_Gain
99056	chr6	29178091	29179744	1654	+	genotype_k_vs_wt.res	103.995	0.665472	0.174566	3.81215	0.000137762	0.00555707	1654	UP	CK_Gain
99135	chr6	30616587	30618663	2077	+	genotype_k_vs_wt.res	115.943	0.29326	0.153938	1.90505	0.0567735	0.263256	2077	NS	CK_Gain
99177	chr6	31562583	31564585	2003	+	genotype_k_vs_wt.res	94.9148	0.679433	0.146495	4.63793	3.52e-06	0.000413521	2003	UP	CK_Gain
99232	chr6	34955208	34956532	1325	+	genotype_k_vs_wt.res	243.538	0.552345	0.137504	4.01694	5.9e-05	0.00308801	1325	NS	CK_Gain
99267	chr6	38298375	38299580	1206	+	genotype_k_vs_wt.res	265.295	0.43808	0.117939	3.71447	0.000203634	0.00733801	1206	NS	CK_Gain
99289	chr6	38662702	38663494	793	+	genotype_k_vs_wt.res	38.4918	0.665656	0.272101	2.44635	0.014431	0.118169	793	NS	CK_Gain
99349	chr6	39556797	39558014	1218	+	genotype_k_vs_wt.res	81.3314	0.597378	0.170404	3.50566	0.00045548	0.0127697	1218	NS	CK_Gain
99439	chr6	48023987	48026514	2528	+	genotype_k_vs_wt.res	244.193	0.424752	0.138012	3.07764	0.00208649	0.0352243	2528	NS	CK_Gain
99455	chr6	48626915	48627531	617	+	genotype_k_vs_wt.res	96.4691	0.345945	0.152499	2.26851	0.0232981	0.157755	617	NS	CK_Gain
99604	chr6	52208588	52209119	532	+	genotype_k_vs_wt.res	31.8189	0.506493	0.302718	1.67315	0.0942972	0.347068	532	NS	CK_Gain
99611	chr6	52233203	52234505	1303	+	genotype_k_vs_wt.res	43.65	0.301047	0.240009	1.25431	0.209728	0.525761	1303	NS	CK_Gain
99612	chr6	52240124	52241366	1243	+	genotype_k_vs_wt.res	101.922	0.381491	0.146996	2.59525	0.00945216	0.0910663	1243	NS	CK_Gain
99613	chr6	52245516	52247038	1523	+	genotype_k_vs_wt.res	49.8325	0.445035	0.198443	2.24263	0.0249205	0.164182	1523	NS	CK_Gain
99616	chr6	52260019	52262554	2536	+	genotype_k_vs_wt.res	191.366	0.452025	0.119179	3.79282	0.000148945	0.00589811	2536	NS	CK_Gain
99618	chr6	52290090	52292995	2906	+	genotype_k_vs_wt.res	102.591	0.589091	0.205996	2.85972	0.00424014	0.0554543	2906	NS	CK_Gain
99628	chr6	52648161	52649561	1401	+	genotype_k_vs_wt.res	163.231	0.501158	0.122304	4.09763	4.17e-05	0.00239507	1401	NS	CK_Gain
99636	chr6	52912140	52912781	642	+	genotype_k_vs_wt.res	36.545	0.638662	0.260945	2.4475	0.0143852	0.118081	642	NS	CK_Gain
99655	chr6	54592811	54593550	740	+	genotype_k_vs_wt.res	89.6712	0.443919	0.162549	2.73098	0.00631464	0.0712728	740	NS	CK_Gain
99656	chr6	54594624	54596102	1479	+	genotype_k_vs_wt.res	268.09	0.611085	0.116576	5.24194	1.59e-07	4.25e-05	1479	UP	CK_Gain
99657	chr6	54631859	54632401	543	+	genotype_k_vs_wt.res	22.9459	0.858105	0.297462	2.88476	0.00391715	0.0528074	543	NS	CK_Gain
99717	chr6	58640044	58641029	986	+	genotype_k_vs_wt.res	84.1099	0.449139	0.175654	2.55695	0.0105593	0.0977332	986	NS	CK_Gain
99720	chr6	58998665	58999693	1029	+	genotype_k_vs_wt.res	112.06	0.311654	0.170053	1.83269	0.0668488	0.287919	1029	NS	CK_Gain
99754	chr6	65778788	65779427	640	+	genotype_k_vs_wt.res	30.828	0.63222	0.316402	1.99815	0.0457001	0.233746	640	NS	CK_Gain
99776	chr6	67170095	67170935	841	+	genotype_k_vs_wt.res	74.8499	0.408837	0.170951	2.39155	0.0167774	0.129806	841	NS	CK_Gain
99785	chr6	67839208	67840217	1010	+	genotype_k_vs_wt.res	114.028	0.616072	0.143922	4.28058	1.86e-05	0.00133951	1010	UP	CK_Gain
99792	chr6	68016429	68017824	1396	+	genotype_k_vs_wt.res	41.8245	0.816648	0.226846	3.60001	0.000318201	0.00994778	1396	UP	CK_Gain
99905	chr6	71143739	71144408	670	+	genotype_k_vs_wt.res	43.2724	0.469095	0.250482	1.87277	0.0611002	0.273915	670	NS	CK_Gain
99913	chr6	71707481	71708354	874	+	genotype_k_vs_wt.res	29.2297	0.97669	0.311982	3.1306	0.00174452	0.0313799	874	NS	CK_Gain
99914	chr6	71787885	71788928	1044	+	genotype_k_vs_wt.res	172.036	0.446887	0.122456	3.64936	0.000262899	0.00878818	1044	NS	CK_Gain
99965	chr6	72734890	72735609	720	+	genotype_k_vs_wt.res	40.359	0.729122	0.23705	3.07582	0.00209923	0.0353489	720	NS	CK_Gain
100246	chr6	88189347	88190110	764	+	genotype_k_vs_wt.res	166.045	0.541022	0.112906	4.79177	1.65e-06	0.000232095	764	NS	CK_Gain
100247	chr6	88193918	88194407	490	+	genotype_k_vs_wt.res	49.4025	0.446493	0.204197	2.18658	0.0287735	0.179068	490	NS	CK_Gain
100255	chr6	88499497	88501036	1540	+	genotype_k_vs_wt.res	271.28	0.540109	0.113365	4.76434	1.89e-06	0.000254764	1540	NS	CK_Gain
100276	chr6	88873897	88875373	1477	+	genotype_k_vs_wt.res	99.7878	0.44287	0.160654	2.75667	0.00583935	0.0677649	1477	NS	CK_Gain
100389	chr6	94282530	94284332	1803	+	genotype_k_vs_wt.res	45.5756	0.665334	0.224272	2.96663	0.0030108	0.0442299	1803	NS	CK_Gain
100453	chr6	97806480	97807566	1087	+	genotype_k_vs_wt.res	94.952	0.466796	0.155208	3.00754	0.00263368	0.0407553	1087	NS	CK_Gain
100528	chr6	99670718	99671304	587	+	genotype_k_vs_wt.res	80.4625	0.48815	0.159646	3.0577	0.00223042	0.0366336	587	NS	CK_Gain
100530	chr6	99768349	99769108	760	+	genotype_k_vs_wt.res	86.4009	0.759549	0.176126	4.31253	1.61e-05	0.00121463	760	UP	CK_Gain
100996	chr6	121088670	121091115	2446	+	genotype_k_vs_wt.res	350.187	0.43015	0.134721	3.19289	0.00140854	0.0274166	2446	NS	CK_Gain
101201	chr6	128143005	128144327	1323	+	genotype_k_vs_wt.res	162.878	0.646874	0.109539	5.90545	3.52e-09	2.07e-06	1323	UP	CK_Gain
101350	chr6	134591611	134591877	267	+	genotype_k_vs_wt.res	23.2353	0.621187	0.293116	2.11925	0.0340692	0.197025	267	NS	CK_Gain
101351	chr6	134594730	134595514	785	+	genotype_k_vs_wt.res	51.2779	0.672683	0.242593	2.77289	0.0055561	0.0657104	785	NS	CK_Gain
101354	chr6	134631749	134632899	1151	+	genotype_k_vs_wt.res	109.276	0.432244	0.14286	3.02564	0.00248106	0.0392819	1151	NS	CK_Gain
101382	chr6	135065090	135066218	1129	+	genotype_k_vs_wt.res	114.769	0.664225	0.138025	4.81236	1.49e-06	0.000214995	1129	UP	CK_Gain
101448	chr6	137647085	137649673	2589	+	genotype_k_vs_wt.res	91.6196	0.271502	0.175977	1.54283	0.122873	0.399497	2589	NS	CK_Gain
101453	chr6	137817546	137818749	1204	+	genotype_k_vs_wt.res	39.6878	0.51074	0.249689	2.04551	0.0408048	0.2184	1204	NS	CK_Gain
101504	chr6	143326896	143327970	1075	+	genotype_k_vs_wt.res	39.4899	1.35178	0.282701	4.78166	1.74e-06	0.000240335	1075	UP	CK_Gain
101525	chr6	144775432	144776296	865	+	genotype_k_vs_wt.res	47.9389	1.01741	0.231278	4.39909	1.09e-05	0.000901193	865	UP	CK_Gain
101529	chr6	144875828	144876728	901	+	genotype_k_vs_wt.res	37.3799	1.85536	0.39571	4.68868	2.75e-06	0.000343826	901	UP	CK_Gain
101539	chr6	145020186	145021447	1262	+	genotype_k_vs_wt.res	320.968	0.580097	0.13199	4.395	1.11e-05	0.000915521	1262	UP	CK_Gain
101541	chr6	145048327	145049443	1117	+	genotype_k_vs_wt.res	31.3271	1.10935	0.255416	4.3433	1.4e-05	0.00108849	1117	UP	CK_Gain
101637	chr6	146685806	146687046	1241	+	genotype_k_vs_wt.res	56.6878	0.315009	0.200728	1.56934	0.11657	0.388712	1241	NS	CK_Gain
101643	chr6	146793639	146796546	2908	+	genotype_k_vs_wt.res	188.443	0.37497	0.127759	2.93498	0.00333569	0.0473115	2908	NS	CK_Gain
101674	chr6	148442887	148445765	2879	+	genotype_k_vs_wt.res	242.782	0.582461	0.112301	5.18661	2.14e-07	5.38e-05	2879	UP	CK_Gain
101715	chr6	149408483	149410097	1615	+	genotype_k_vs_wt.res	356.23	0.485009	0.100167	4.84199	1.29e-06	0.000190368	1615	NS	CK_Gain
101780	chr7	4546506	4547551	1046	+	genotype_k_vs_wt.res	53.4329	0.350692	0.205334	1.70791	0.0876531	0.33416	1046	NS	CK_Gain
102029	chr7	18957397	18958593	1197	+	genotype_k_vs_wt.res	124.354	0.588762	0.137563	4.27995	1.87e-05	0.00134012	1197	UP	CK_Gain
102138	chr7	24174958	24175493	536	+	genotype_k_vs_wt.res	28.986	0.741197	0.290804	2.54879	0.0108099	0.099203	536	NS	CK_Gain
102295	chr7	27310195	27311453	1259	+	genotype_k_vs_wt.res	68.4085	0.446327	0.167504	2.66458	0.00770851	0.0805934	1259	NS	CK_Gain
102356	chr7	28208334	28209482	1149	+	genotype_k_vs_wt.res	110.692	0.755958	0.150475	5.02382	5.07e-07	9.88e-05	1149	UP	CK_Gain
102360	chr7	28294386	28294970	585	+	genotype_k_vs_wt.res	82.7953	0.556415	0.199422	2.79013	0.00526862	0.0636532	585	NS	CK_Gain
102382	chr7	28467228	28467857	630	+	genotype_k_vs_wt.res	113.016	0.522907	0.155802	3.35623	0.00079012	0.0185576	630	NS	CK_Gain
102394	chr7	28693171	28694283	1113	+	genotype_k_vs_wt.res	352.795	0.549316	0.0867507	6.33213	2.42e-10	2.38e-07	1113	NS	CK_Gain
102395	chr7	28715775	28717245	1471	+	genotype_k_vs_wt.res	61.7557	0.596526	0.190631	3.12922	0.00175272	0.031476	1471	NS	CK_Gain
102435	chr7	29070815	29073036	2222	+	genotype_k_vs_wt.res	72.9075	0.614509	0.171757	3.57778	0.00034652	0.0105583	2222	NS	CK_Gain
102462	chr7	29338240	29339410	1171	+	genotype_k_vs_wt.res	138.27	0.957291	0.122373	7.82276	5.17e-15	2.54e-11	1171	UP	CK_Gain
102488	chr7	30143334	30144246	913	+	genotype_k_vs_wt.res	57.6003	0.708777	0.210741	3.36326	0.00077028	0.0182294	913	NS	CK_Gain
102593	chr7	34131995	34133492	1498	+	genotype_k_vs_wt.res	47.3143	0.839169	0.225682	3.71836	0.000200517	0.00726251	1498	UP	CK_Gain
102688	chr7	39588249	39588929	681	+	genotype_k_vs_wt.res	27.0031	0.5099	0.290603	1.75463	0.0793234	0.31608	681	NS	CK_Gain
102700	chr7	42642153	42643016	864	+	genotype_k_vs_wt.res	55.9281	0.551484	0.232957	2.36732	0.0179175	0.134825	864	NS	CK_Gain
102769	chr7	44632744	44633864	1121	+	genotype_k_vs_wt.res	82.6597	0.340132	0.164111	2.07257	0.0382123	0.210657	1121	NS	CK_Gain
103035	chr7	56018488	56020098	1611	+	genotype_k_vs_wt.res	126.855	0.537718	0.13496	3.98428	6.77e-05	0.00336881	1611	NS	CK_Gain
103136	chr7	66427099	66428164	1066	+	genotype_k_vs_wt.res	56.1287	0.516691	0.203155	2.54333	0.0109801	0.0999081	1066	NS	CK_Gain
103170	chr7	67950654	67953777	3124	+	genotype_k_vs_wt.res	246.816	0.485736	0.121379	4.00181	6.29e-05	0.00321455	3124	NS	CK_Gain
103326	chr7	79535275	79536856	1582	+	genotype_k_vs_wt.res	70.6417	0.558573	0.178172	3.13503	0.00171837	0.0310541	1582	NS	CK_Gain
103334	chr7	79714891	79716273	1383	+	genotype_k_vs_wt.res	111.816	0.579341	0.140664	4.11862	3.81e-05	0.00223169	1383	NS	CK_Gain
103339	chr7	79792575	79793426	852	+	genotype_k_vs_wt.res	57.7605	0.523861	0.190252	2.75352	0.00589587	0.0681542	852	NS	CK_Gain
103458	chr7	81453379	81455000	1622	+	genotype_k_vs_wt.res	55.4963	0.455681	0.191564	2.37873	0.0173722	0.13248	1622	NS	CK_Gain
103479	chr7	82109130	82110239	1110	+	genotype_k_vs_wt.res	44.2182	0.416089	0.218106	1.90774	0.0564245	0.262111	1110	NS	CK_Gain
103576	chr7	89835452	89836243	792	+	genotype_k_vs_wt.res	92.9932	0.992053	0.173065	5.73225	9.91e-09	4.87e-06	792	UP	CK_Gain
103577	chr7	89841698	89843798	2101	+	genotype_k_vs_wt.res	347.086	0.531617	0.0809885	6.56411	5.23e-11	7.45e-08	2101	NS	CK_Gain
103682	chr7	98193346	98194597	1252	+	genotype_k_vs_wt.res	264.169	0.416399	0.108451	3.8395	0.000123287	0.00511782	1252	NS	CK_Gain
103688	chr7	98360066	98361743	1678	+	genotype_k_vs_wt.res	121.808	0.521339	0.157403	3.31213	0.000925878	0.0206758	1678	NS	CK_Gain
103815	chr7	101011291	101012324	1034	+	genotype_k_vs_wt.res	75.5361	0.617097	0.199028	3.10055	0.00193161	0.0335258	1034	NS	CK_Gain
103868	chr7	101820396	101822605	2210	+	genotype_k_vs_wt.res	223.762	0.561113	0.13066	4.29446	1.75e-05	0.00127399	2210	NS	CK_Gain
103892	chr7	102106641	102107306	666	+	genotype_k_vs_wt.res	41.5448	0.704612	0.220924	3.18939	0.00142574	0.0275987	666	NS	CK_Gain
103978	chr7	106550810	106551895	1086	+	genotype_k_vs_wt.res	59.8088	1.4017	0.428002	3.27499	0.00105666	0.0227009	1086	NS	CK_Gain
104121	chr7	113073000	113074347	1348	+	genotype_k_vs_wt.res	86.0286	0.48798	0.208318	2.34248	0.0191562	0.140029	1348	NS	CK_Gain
104329	chr7	120864634	120866034	1401	+	genotype_k_vs_wt.res	219.251	0.443178	0.133791	3.31247	0.000924747	0.0206758	1401	NS	CK_Gain
104408	chr7	123030520	123031717	1198	+	genotype_k_vs_wt.res	73.5537	0.528154	0.192142	2.74877	0.00598199	0.0689131	1198	NS	CK_Gain
104599	chr7	127613836	127615986	2151	+	genotype_k_vs_wt.res	129.095	0.356266	0.137912	2.58329	0.00978641	0.0930002	2151	NS	CK_Gain
104638	chr7	128252139	128253019	881	+	genotype_k_vs_wt.res	39.3564	0.490522	0.247266	1.98378	0.0472801	0.237898	881	NS	CK_Gain
104707	chr7	130935899	130936905	1007	+	genotype_k_vs_wt.res	30.2377	0.757072	0.28408	2.66499	0.00769897	0.0805405	1007	NS	CK_Gain
104816	chr7	137312910	137315079	2170	+	genotype_k_vs_wt.res	238.699	0.686456	0.118177	5.80872	6.3e-09	3.34e-06	2170	UP	CK_Gain
104841	chr7	138918989	138920025	1037	+	genotype_k_vs_wt.res	501.481	0.451897	0.121322	3.72476	0.000195498	0.00714486	1037	NS	CK_Gain
104845	chr7	139187810	139189200	1391	+	genotype_k_vs_wt.res	225.281	0.628571	0.107962	5.82214	5.81e-09	3.14e-06	1391	UP	CK_Gain
104849	chr7	139247663	139249904	2242	+	genotype_k_vs_wt.res	257.967	0.621161	0.102097	6.08404	1.17e-09	8.86e-07	2242	UP	CK_Gain
104863	chr7	139905422	139906243	822	+	genotype_k_vs_wt.res	58.6106	0.364053	0.189185	1.92432	0.0543145	0.256761	822	NS	CK_Gain
104864	chr7	139913988	139914897	910	+	genotype_k_vs_wt.res	103.874	0.597061	0.131414	4.54336	5.54e-06	0.000555224	910	UP	CK_Gain
104885	chr7	140821679	140822296	618	+	genotype_k_vs_wt.res	33.5277	0.917134	0.281284	3.26053	0.00111204	0.0234984	618	NS	CK_Gain
104993	chr7	142658700	142660372	1673	+	genotype_k_vs_wt.res	76.6793	0.437308	0.16677	2.62222	0.00873593	0.08701	1673	NS	CK_Gain
105088	chr8	3492802	3493875	1074	+	genotype_k_vs_wt.res	184.745	0.403802	0.115004	3.51121	0.000446077	0.0126242	1074	NS	CK_Gain
105188	chr8	11592027	11592852	826	+	genotype_k_vs_wt.res	57.9218	0.576208	0.210536	2.73687	0.00620275	0.0705401	826	NS	CK_Gain
105216	chr8	12876640	12876984	345	+	genotype_k_vs_wt.res	28.5227	0.949037	0.28635	3.31426	0.000918875	0.020617	345	NS	CK_Gain
105261	chr8	13974078	13975373	1296	+	genotype_k_vs_wt.res	105.737	0.7653	0.15425	4.96144	7e-07	0.00012524	1296	UP	CK_Gain
105271	chr8	14381615	14382550	936	+	genotype_k_vs_wt.res	61.458	0.595674	0.229405	2.5966	0.00941516	0.0908295	936	NS	CK_Gain
105376	chr8	23027750	23028870	1121	+	genotype_k_vs_wt.res	122.39	0.342771	0.145003	2.36389	0.0180844	0.135566	1121	NS	CK_Gain
105534	chr8	33747505	33748092	588	+	genotype_k_vs_wt.res	85.3984	0.562186	0.167666	3.35301	0.000799391	0.0186811	588	NS	CK_Gain
105649	chr8	39152835	39153292	458	+	genotype_k_vs_wt.res	85.4083	0.619413	0.22386	2.76696	0.00565809	0.0664408	458	NS	CK_Gain
105662	chr8	40609675	40610578	904	+	genotype_k_vs_wt.res	98.0282	0.912273	0.2071	4.40498	1.06e-05	0.000883845	904	UP	CK_Gain
105810	chr8	57517279	57520387	3109	+	genotype_k_vs_wt.res	291.665	1.08432	0.353219	3.06982	0.00214187	0.035755	3109	NS	CK_Gain
105814	chr8	57579855	57580209	355	+	genotype_k_vs_wt.res	161.614	0.578387	0.170545	3.3914	0.000695375	0.0169235	355	NS	CK_Gain
105818	chr8	57614760	57615668	909	+	genotype_k_vs_wt.res	28.389	0.427479	0.289641	1.47589	0.139973	0.427848	909	NS	CK_Gain
105850	chr8	61591045	61591375	331	+	genotype_k_vs_wt.res	24.4808	0.655041	0.290287	2.25653	0.0240377	0.160746	331	NS	CK_Gain
105900	chr8	68734369	68736617	2249	+	genotype_k_vs_wt.res	74.3572	0.739086	0.201004	3.67697	0.000236021	0.00812587	2249	UP	CK_Gain
105934	chr8	69881386	69882703	1318	+	genotype_k_vs_wt.res	102.588	0.676508	0.165578	4.08573	4.39e-05	0.00249024	1318	UP	CK_Gain
106205	chr8	76898883	76902574	3692	+	genotype_k_vs_wt.res	457.642	0.351044	0.0771435	4.55053	5.35e-06	0.000544724	3692	NS	CK_Gain
106216	chr8	77508892	77509603	712	+	genotype_k_vs_wt.res	70.1262	0.454494	0.184871	2.45843	0.0139544	0.115882	712	NS	CK_Gain
106234	chr8	79027845	79031178	3334	+	genotype_k_vs_wt.res	823.78	0.47608	0.139824	3.40485	0.000661998	0.016461	3334	NS	CK_Gain
106235	chr8	79046477	79047137	661	+	genotype_k_vs_wt.res	94.2065	0.718388	0.200999	3.57409	0.000351443	0.0106311	661	NS	CK_Gain
106236	chr8	79059183	79059873	691	+	genotype_k_vs_wt.res	166.6	0.42768	0.161348	2.65067	0.00803331	0.0826307	691	NS	CK_Gain
106249	chr8	79392160	79393988	1829	+	genotype_k_vs_wt.res	165.187	0.0415493	0.128455	0.323454	0.746352	0.905339	1829	NS	CK_Gain
106250	chr8	79397951	79399849	1899	+	genotype_k_vs_wt.res	354.003	0.150218	0.105195	1.428	0.153293	0.448664	1899	NS	CK_Gain
106264	chr8	80057109	80058120	1012	+	genotype_k_vs_wt.res	30.8051	0.427339	0.266911	1.60105	0.109365	0.375967	1012	NS	CK_Gain
106272	chr8	80823286	80824537	1252	+	genotype_k_vs_wt.res	123.777	0.0648784	0.174141	0.372564	0.709473	0.888143	1252	NS	CK_Gain
106400	chr8	84414085	84415781	1697	+	genotype_k_vs_wt.res	99.1262	0.444201	0.150701	2.94756	0.00320295	0.0460694	1697	NS	CK_Gain
106403	chr8	84600853	84602192	1340	+	genotype_k_vs_wt.res	86.5385	0.575677	0.178925	3.21741	0.00129352	0.0260308	1340	NS	CK_Gain
106609	chr8	91800903	91802326	1424	+	genotype_k_vs_wt.res	47.0077	0.468497	0.226069	2.07237	0.0382312	0.210657	1424	NS	CK_Gain
106611	chr8	92363910	92365868	1959	+	genotype_k_vs_wt.res	133.213	0.674562	0.150267	4.48908	7.15e-06	0.000673652	1959	UP	CK_Gain
106612	chr8	92366880	92367439	560	+	genotype_k_vs_wt.res	59.6105	0.402217	0.216815	1.85511	0.0635802	0.280341	560	NS	CK_Gain
106613	chr8	93809822	93811348	1527	+	genotype_k_vs_wt.res	156.383	0.476785	0.141597	3.36719	0.000759385	0.0179873	1527	NS	CK_Gain
106627	chr8	94178856	94179263	408	+	genotype_k_vs_wt.res	147.852	0.383624	0.127186	3.01623	0.00255937	0.0400719	408	NS	CK_Gain
106695	chr8	95141764	95143062	1299	+	genotype_k_vs_wt.res	51.6046	0.497935	0.230175	2.16329	0.0305192	0.185229	1299	NS	CK_Gain
106712	chr8	95533566	95534379	814	+	genotype_k_vs_wt.res	78.6121	0.625266	0.173859	3.59639	0.000322665	0.010052	814	NS	CK_Gain
106736	chr8	104170331	104171072	742	+	genotype_k_vs_wt.res	37.4654	0.692435	0.245599	2.81937	0.00481174	0.0600246	742	NS	CK_Gain
106788	chr8	105470903	105471770	868	+	genotype_k_vs_wt.res	96.9644	0.578822	0.172818	3.34931	0.000810126	0.0188262	868	NS	CK_Gain
106790	chr8	105481230	105482062	833	+	genotype_k_vs_wt.res	69.535	0.408656	0.165569	2.46819	0.0135798	0.113998	833	NS	CK_Gain
106906	chr8	107402643	107403866	1224	+	genotype_k_vs_wt.res	226.488	0.441542	0.118118	3.73815	0.00018538	0.00686323	1224	NS	CK_Gain
107026	chr8	111743124	111744284	1161	+	genotype_k_vs_wt.res	90.2139	0.525491	0.177541	2.95983	0.00307814	0.0448834	1161	NS	CK_Gain
107089	chr8	116732113	116733788	1676	+	genotype_k_vs_wt.res	242.249	0.475253	0.12779	3.71901	0.000200009	0.00725576	1676	NS	CK_Gain
107489	chr8	123653182	123654536	1355	+	genotype_k_vs_wt.res	77.4192	0.289038	0.157287	1.83765	0.0661146	0.286376	1355	NS	CK_Gain
107545	chr8	125253384	125255112	1729	+	genotype_k_vs_wt.res	97.1418	0.343593	0.163028	2.10758	0.0350676	0.200921	1729	NS	CK_Gain
107581	chr8	126529036	126530005	970	+	genotype_k_vs_wt.res	85.3748	0.679155	0.172408	3.93924	8.17e-05	0.00385547	970	UP	CK_Gain
107719	chr9	8003300	8004917	1618	+	genotype_k_vs_wt.res	54.1677	0.536362	0.191599	2.79939	0.00511988	0.0625483	1618	NS	CK_Gain
107721	chr9	8042393	8043462	1070	+	genotype_k_vs_wt.res	181.258	0.501681	0.115063	4.36004	1.3e-05	0.00102615	1070	NS	CK_Gain
107722	chr9	8133979	8134938	960	+	genotype_k_vs_wt.res	124.412	0.578309	0.125489	4.60845	4.06e-06	0.000452121	960	NS	CK_Gain
107828	chr9	15395097	15396195	1099	+	genotype_k_vs_wt.res	175.899	0.333919	0.168765	1.97861	0.0478604	0.239652	1099	NS	CK_Gain
108051	chr9	27019058	27019332	275	+	genotype_k_vs_wt.res	62.522	0.233215	0.195395	1.19355	0.232652	0.552844	275	NS	CK_Gain
108056	chr9	27298980	27299458	479	+	genotype_k_vs_wt.res	37.9808	0.38733	0.260679	1.48585	0.137319	0.424023	479	NS	CK_Gain
108080	chr9	31316019	31316358	340	+	genotype_k_vs_wt.res	30.0206	0.564863	0.29861	1.89164	0.0585387	0.267102	340	NS	CK_Gain
108314	chr9	42896964	42897897	934	+	genotype_k_vs_wt.res	44.2496	0.96967	0.237451	4.08366	4.43e-05	0.00249877	934	UP	CK_Gain
108321	chr9	43115510	43117267	1758	+	genotype_k_vs_wt.res	135.843	0.547956	0.136753	4.0069	6.15e-05	0.00317271	1758	NS	CK_Gain
108322	chr9	43205514	43206379	866	+	genotype_k_vs_wt.res	31.3108	0.858237	0.271727	3.15845	0.0015861	0.0294617	866	NS	CK_Gain
108543	chr9	50467495	50468182	688	+	genotype_k_vs_wt.res	61.2478	0.252707	0.184462	1.36996	0.170698	0.472828	688	NS	CK_Gain
108544	chr9	50498924	50499315	392	+	genotype_k_vs_wt.res	27.8715	0.650753	0.267309	2.43446	0.0149141	0.120675	392	NS	CK_Gain
108560	chr9	50727482	50728535	1054	+	genotype_k_vs_wt.res	107.152	0.588924	0.145794	4.03942	5.36e-05	0.00286993	1054	UP	CK_Gain
108577	chr9	51101544	51102312	769	+	genotype_k_vs_wt.res	44.3217	0.48878	0.236551	2.06628	0.0388019	0.212348	769	NS	CK_Gain
108604	chr9	52047161	52049372	2212	+	genotype_k_vs_wt.res	340.851	0.55113	0.141648	3.89085	9.99e-05	0.0044258	2212	NS	CK_Gain
108628	chr9	53383943	53384851	909	+	genotype_k_vs_wt.res	94.7304	0.793413	0.168834	4.69936	2.61e-06	0.000333491	909	UP	CK_Gain
108648	chr9	54500944	54502393	1450	+	genotype_k_vs_wt.res	193.869	0.534679	0.141618	3.7755	0.000159686	0.0062008	1450	NS	CK_Gain
108659	chr9	54699059	54700422	1364	+	genotype_k_vs_wt.res	104.236	0.817838	0.158382	5.1637	2.42e-07	5.95e-05	1364	UP	CK_Gain
108722	chr9	56899484	56901461	1978	+	genotype_k_vs_wt.res	52.9718	0.391204	0.213618	1.83132	0.0670524	0.288406	1978	NS	CK_Gain
108752	chr9	57467558	57468629	1072	+	genotype_k_vs_wt.res	194.339	0.313095	0.124362	2.51761	0.0118153	0.104666	1072	NS	CK_Gain
108847	chr9	59035948	59037203	1256	+	genotype_k_vs_wt.res	49.193	0.727071	0.228467	3.18239	0.00146065	0.028046	1256	NS	CK_Gain
109103	chr9	65391014	65391665	652	+	genotype_k_vs_wt.res	40.8081	0.369907	0.241955	1.52882	0.126308	0.405641	652	NS	CK_Gain
109105	chr9	65398127	65399016	890	+	genotype_k_vs_wt.res	99.5421	0.465333	0.149715	3.10812	0.0018828	0.0329417	890	NS	CK_Gain
109122	chr9	65629061	65631305	2245	+	genotype_k_vs_wt.res	298.428	0.525478	0.093898	5.59626	2.19e-08	9.4e-06	2245	NS	CK_Gain
109206	chr9	67830753	67832126	1374	+	genotype_k_vs_wt.res	123.503	0.779767	0.159156	4.89939	9.61e-07	0.000156516	1374	UP	CK_Gain
109335	chr9	71770672	71772674	2003	+	genotype_k_vs_wt.res	70.2073	0.288346	0.169256	1.70361	0.0884536	0.335733	2003	NS	CK_Gain
109454	chr9	75625066	75626538	1473	+	genotype_k_vs_wt.res	160.318	0.808493	0.135971	5.94608	2.75e-09	1.71e-06	1473	UP	CK_Gain
109456	chr9	76014448	76015495	1048	+	genotype_k_vs_wt.res	45.7739	0.274624	0.229238	1.19799	0.230921	0.550657	1048	NS	CK_Gain
109584	chr9	83121733	83122354	622	+	genotype_k_vs_wt.res	54.6232	0.83727	0.202333	4.13808	3.5e-05	0.00210109	622	UP	CK_Gain
109650	chr9	87729979	87731578	1600	+	genotype_k_vs_wt.res	46.7935	0.403283	0.222333	1.81387	0.0696976	0.294887	1600	NS	CK_Gain
109661	chr9	88424143	88425379	1237	+	genotype_k_vs_wt.res	95.6926	0.266676	0.156222	1.70703	0.0878162	0.334396	1237	NS	CK_Gain
109729	chr9	91364152	91365911	1760	+	genotype_k_vs_wt.res	72.5287	0.421695	0.178476	2.36276	0.0181396	0.135691	1760	NS	CK_Gain
109737	chr9	92541902	92542968	1067	+	genotype_k_vs_wt.res	66.5171	0.071703	0.183285	0.391211	0.695641	0.881832	1067	NS	CK_Gain
109772	chr9	96258606	96260123	1518	+	genotype_k_vs_wt.res	55.6667	-0.0969215	0.220729	-0.439098	0.66059	0.865228	1518	NS	CK_Gain
109818	chr9	97017632	97019599	1968	+	genotype_k_vs_wt.res	384.956	0.659775	0.0838024	7.87298	3.46e-15	1.87e-11	1968	UP	CK_Gain
109831	chr9	98954793	98957364	2572	+	genotype_k_vs_wt.res	129.42	0.443047	0.155217	2.85438	0.00431213	0.0560432	2572	NS	CK_Gain
109864	chr9	100569983	100571201	1219	+	genotype_k_vs_wt.res	56.9506	0.481595	0.197262	2.44139	0.0146308	0.119138	1219	NS	CK_Gain
110019	chr9	106464700	106465950	1251	+	genotype_k_vs_wt.res	186.799	0.676712	0.120396	5.6207	1.9e-08	8.43e-06	1251	UP	CK_Gain
110054	chr9	107526291	107527215	925	+	genotype_k_vs_wt.res	391.733	0.549789	0.133408	4.12111	3.77e-05	0.00221051	925	NS	CK_Gain
110129	chr9	108478713	108479910	1198	+	genotype_k_vs_wt.res	34.0903	0.480962	0.240208	2.00227	0.0452552	0.232438	1198	NS	CK_Gain
110229	chr9	110741724	110743642	1919	+	genotype_k_vs_wt.res	161.557	0.725044	0.133285	5.43982	5.33e-08	1.85e-05	1919	UP	CK_Gain
110318	chr9	114977795	114979343	1549	+	genotype_k_vs_wt.res	168.929	0.456687	0.125062	3.65169	0.000260516	0.00871929	1549	NS	CK_Gain
110324	chr9	115093786	115094794	1009	+	genotype_k_vs_wt.res	245.428	0.627512	0.13826	4.53864	5.66e-06	0.000563604	1009	UP	CK_Gain
110401	chr9	118477496	118479631	2136	+	genotype_k_vs_wt.res	106.969	0.251891	0.147236	1.71079	0.0871193	0.333038	2136	NS	CK_Gain
110432	chr9	119575647	119576335	689	+	genotype_k_vs_wt.res	60.163	1.15159	0.19905	5.78541	7.23e-09	3.69e-06	689	UP	CK_Gain
110433	chr9	119578495	119579580	1086	+	genotype_k_vs_wt.res	90.4527	0.924033	0.188547	4.90081	9.54e-07	0.000156016	1086	UP	CK_Gain
110683	chrX	7922106	7922963	858	+	genotype_k_vs_wt.res	24.4422	0.815851	0.297471	2.74262	0.00609511	0.0698006	858	NS	CK_Gain
110836	chrX	19237118	19238404	1287	+	genotype_k_vs_wt.res	85.7809	0.686903	0.171559	4.00388	6.23e-05	0.00319556	1287	UP	CK_Gain
111019	chrX	48518455	48519988	1534	+	genotype_k_vs_wt.res	215.961	0.459365	0.103776	4.42651	9.58e-06	0.000829611	1534	NS	CK_Gain
111117	chrX	59566038	59568647	2610	+	genotype_k_vs_wt.res	158.724	0.232035	0.156291	1.48464	0.13764	0.424469	2610	NS	CK_Gain
111174	chrX	73824395	73825500	1106	+	genotype_k_vs_wt.res	49.6944	0.463137	0.203754	2.27302	0.0230251	0.156728	1106	NS	CK_Gain
111305	chrX	95025695	95026923	1229	+	genotype_k_vs_wt.res	63.8238	0.687749	0.177536	3.87386	0.000107124	0.0046509	1229	UP	CK_Gain
111308	chrX	95175943	95176437	495	+	genotype_k_vs_wt.res	35.8186	0.396284	0.261529	1.51526	0.129708	0.411627	495	NS	CK_Gain
111311	chrX	95711532	95712221	690	+	genotype_k_vs_wt.res	39.1743	0.165531	0.253998	0.651703	0.514593	0.782317	690	NS	CK_Gain
111391	chrX	102064928	102066417	1490	+	genotype_k_vs_wt.res	33.14	0.520469	0.272936	1.90692	0.0565304	0.262339	1490	NS	CK_Gain
111392	chrX	102070448	102071679	1232	+	genotype_k_vs_wt.res	52.2708	0.758953	0.206154	3.68149	0.000231876	0.00803327	1232	UP	CK_Gain
111410	chrX	103356208	103357280	1073	+	genotype_k_vs_wt.res	46.5116	0.642931	0.220906	2.91043	0.00360932	0.0500371	1073	NS	CK_Gain
111435	chrX	104199677	104201462	1786	+	genotype_k_vs_wt.res	84.1309	0.639179	0.168306	3.79772	0.000146036	0.00580417	1786	UP	CK_Gain
111485	chrX	107402540	107403687	1148	+	genotype_k_vs_wt.res	81.6777	0.291854	0.189415	1.54082	0.12336	0.400361	1148	NS	CK_Gain
111509	chrX	113297461	113298780	1320	+	genotype_k_vs_wt.res	59.1963	0.161892	0.228567	0.70829	0.478765	0.760001	1320	NS	CK_Gain
111515	chrX	123103142	123104119	978	+	genotype_k_vs_wt.res	63.2012	0.133454	0.212989	0.626579	0.530935	0.792699	978	NS	CK_Gain
111550	chrX	134686125	134687222	1098	+	genotype_k_vs_wt.res	104.371	0.564967	0.16278	3.47074	0.000519027	0.013898	1098	NS	CK_Gain
111551	chrX	134746264	134746752	489	+	genotype_k_vs_wt.res	70.0322	0.285992	0.169473	1.68754	0.0915001	0.341362	489	NS	CK_Gain
111580	chrX	136707933	136708678	746	+	genotype_k_vs_wt.res	40.5358	0.681609	0.234901	2.90169	0.00371152	0.0509432	746	NS	CK_Gain
111584	chrX	136957915	136958366	452	+	genotype_k_vs_wt.res	41.6294	0.206974	0.246704	0.83896	0.401492	0.706569	452	NS	CK_Gain
111602	chrX	140061666	140063151	1486	+	genotype_k_vs_wt.res	90.1301	0.560334	0.158567	3.53373	0.000409743	0.0118426	1486	NS	CK_Gain
111644	chrX	145504762	145506189	1428	+	genotype_k_vs_wt.res	65.2351	0.25671	0.188314	1.3632	0.17282	0.475947	1428	NS	CK_Gain
111654	chrX	150812720	150814261	1542	+	genotype_k_vs_wt.res	97.1712	0.456635	0.149606	3.05224	0.00227137	0.0370695	1542	NS	CK_Gain
111655	chrX	150956504	150957157	654	+	genotype_k_vs_wt.res	74.2625	0.426276	0.164839	2.58601	0.00970942	0.0925264	654	NS	CK_Gain
111661	chrX	151168406	151169947	1542	+	genotype_k_vs_wt.res	59.9493	0.882261	0.192418	4.58512	4.54e-06	0.000491002	1542	UP	CK_Gain
111736	chrX	159414097	159415946	1850	+	genotype_k_vs_wt.res	110.198	0.636549	0.140339	4.53581	5.74e-06	0.000570166	1850	UP	CK_Gain
111774	chrX	160863276	160864421	1146	+	genotype_k_vs_wt.res	60.0076	0.358916	0.195907	1.83208	0.0669401	0.288059	1146	NS	CK_Gain
111810	chrX	166238855	166240149	1295	+	genotype_k_vs_wt.res	91.6581	0.479427	0.158617	3.02254	0.00250663	0.0395796	1295	NS	CK_Gain
111889	chrX	169972786	169974051	1266	+	genotype_k_vs_wt.res	426.494	0.200614	0.261236	0.767942	0.442522	0.735759	1266	NS	CK_Gain
111890	chrX	169976013	169976271	259	+	genotype_k_vs_wt.res	97.1836	0.731299	0.344646	2.12188	0.0338476	0.196305	259	NS	CK_Gain
111891	chrX	169978459	169979713	1255	+	genotype_k_vs_wt.res	850.392	0.72979	0.207459	3.51775	0.000435218	0.0124011	1255	NS	CK_Gain
111894	chrX	170003813	170005982	2170	+	genotype_k_vs_wt.res	92.6131	0.326586	0.216021	1.51182	0.130579	0.412881	2170	NS	CK_Gain
111911	chrY	90804588	90809294	4707	+	genotype_k_vs_wt.res	3784.65	0.419328	0.323091	1.29787	0.194333	0.506143	4707	NS	CK_Gain
111933	chr1	6382631	6383405	775	+	genotype_ck_vs_wt.res	44.5179	0.721357	0.197594	3.6507	0.000261526	0.00426735	775	UP	CK_Gain
112022	chr1	13124998	13128950	3953	+	genotype_ck_vs_wt.res	101.83	0.65935	0.13681	4.81945	1.44e-06	7.03e-05	3953	UP	CK_Gain
112091	chr1	14267359	14267778	420	+	genotype_ck_vs_wt.res	20.978	1.09676	0.295709	3.70892	0.000208143	0.00358682	420	UP	CK_Gain
112108	chr1	16092321	16093741	1421	+	genotype_ck_vs_wt.res	61.2334	0.85858	0.178451	4.81131	1.5e-06	7.24e-05	1421	UP	CK_Gain
112213	chr1	24050617	24051167	551	+	genotype_ck_vs_wt.res	55.6412	1.0617	0.226856	4.68009	2.87e-06	0.000122176	551	UP	CK_Gain
112259	chr1	33906979	33908170	1192	+	genotype_ck_vs_wt.res	66.8761	0.639892	0.17083	3.74578	0.000179834	0.00322176	1192	UP	CK_Gain
112448	chr1	37719788	37720474	687	+	genotype_ck_vs_wt.res	58.2131	0.880032	0.174991	5.02902	4.93e-07	2.96e-05	687	UP	CK_Gain
112607	chr1	42952514	42953686	1173	+	genotype_ck_vs_wt.res	114.477	0.784493	0.125593	6.24629	4.2e-10	8.3e-08	1173	UP	CK_Gain
112657	chr1	44118290	44120262	1973	+	genotype_ck_vs_wt.res	341.429	0.617209	0.0808968	7.62959	2.36e-14	2.1e-11	1973	UP	CK_Gain
112691	chr1	51915304	51916131	828	+	genotype_ck_vs_wt.res	34.3041	1.00359	0.242598	4.13684	3.52e-05	0.000898607	828	UP	CK_Gain
112761	chr1	52951206	52953780	2575	+	genotype_ck_vs_wt.res	391.354	0.584669	0.0845271	6.91694	4.61e-12	1.8e-09	2575	UP	CK_Gain
112794	chr1	54250358	54251328	971	+	genotype_ck_vs_wt.res	104.299	0.843891	0.159133	5.30305	1.14e-07	8.93e-06	971	UP	CK_Gain
112861	chr1	55404491	55406703	2213	+	genotype_ck_vs_wt.res	219.512	0.602098	0.0974732	6.17706	6.53e-10	1.22e-07	2213	UP	CK_Gain
112870	chr1	56977025	56977931	907	+	genotype_ck_vs_wt.res	107.317	0.613767	0.128728	4.76792	1.86e-06	8.6e-05	907	UP	CK_Gain
112882	chr1	57774042	57775340	1299	+	genotype_ck_vs_wt.res	52.034	0.851621	0.197716	4.30729	1.65e-05	0.000494943	1299	UP	CK_Gain
112962	chr1	60042301	60043905	1605	+	genotype_ck_vs_wt.res	153.911	0.627945	0.120029	5.23159	1.68e-07	1.23e-05	1605	UP	CK_Gain
113044	chr1	63987491	63988129	639	+	genotype_ck_vs_wt.res	16.8668	1.38799	0.339325	4.09046	4.31e-05	0.0010571	639	UP	CK_Gain
113122	chr1	69686999	69687585	587	+	genotype_ck_vs_wt.res	15.7692	1.43496	0.368474	3.89432	9.85e-05	0.00199648	587	UP	CK_Gain
113141	chr1	71652729	71653914	1186	+	genotype_ck_vs_wt.res	61.6288	1.22911	0.190146	6.46402	1.02e-10	2.62e-08	1186	UP	CK_Gain
113162	chr1	72537025	72537230	206	+	genotype_ck_vs_wt.res	13.6768	1.26252	0.37637	3.35446	0.0007952	0.00981133	206	UP	CK_Gain
113232	chr1	74784063	74784720	658	+	genotype_ck_vs_wt.res	141.089	0.635057	0.120438	5.27289	1.34e-07	1.03e-05	658	UP	CK_Gain
113388	chr1	84695589	84697537	1949	+	genotype_ck_vs_wt.res	72.8104	0.591983	0.172562	3.43055	0.000602352	0.00794981	1949	UP	CK_Gain
113496	chr1	86045718	86047022	1305	+	genotype_ck_vs_wt.res	155.064	0.567917	0.120579	4.70991	2.48e-06	0.000108916	1305	NS	CK_Gain
113531	chr1	86424098	86425540	1443	+	genotype_ck_vs_wt.res	64.1542	0.684358	0.177632	3.85267	0.000116835	0.0022941	1443	UP	CK_Gain
113560	chr1	86669373	86670961	1589	+	genotype_ck_vs_wt.res	143.802	0.686819	0.11941	5.75179	8.83e-09	1.07e-06	1589	UP	CK_Gain
113571	chr1	87149221	87149927	707	+	genotype_ck_vs_wt.res	26.683	1.03504	0.281825	3.67264	0.000240061	0.00399219	707	UP	CK_Gain
113578	chr1	87263940	87266097	2158	+	genotype_ck_vs_wt.res	81.8545	0.643737	0.14863	4.33114	1.48e-05	0.000455076	2158	UP	CK_Gain
113652	chr1	89069519	89071016	1498	+	genotype_ck_vs_wt.res	288.284	0.867428	0.232479	3.73121	0.000190564	0.00336054	1498	UP	CK_Gain
113663	chr1	90998423	90999274	852	+	genotype_ck_vs_wt.res	35.9214	0.812737	0.218644	3.71717	0.000201465	0.00350409	852	UP	CK_Gain
113694	chr1	91435219	91437217	1999	+	genotype_ck_vs_wt.res	168.226	1.12144	0.315924	3.54971	0.00038566	0.00572807	1999	UP	CK_Gain
113748	chr1	93114942	93115696	755	+	genotype_ck_vs_wt.res	116.595	0.838102	0.135757	6.17357	6.68e-10	1.24e-07	755	UP	CK_Gain
113751	chr1	93235439	93236803	1365	+	genotype_ck_vs_wt.res	159.101	0.599502	0.131145	4.57129	4.85e-06	0.000185035	1365	UP	CK_Gain
113769	chr1	93685373	93686819	1447	+	genotype_ck_vs_wt.res	65.6488	0.737688	0.161987	4.55399	5.26e-06	0.000197301	1447	UP	CK_Gain
113822	chr1	105356005	105357190	1186	+	genotype_ck_vs_wt.res	57.3393	0.916614	0.179347	5.11084	3.21e-07	2.11e-05	1186	UP	CK_Gain
113934	chr1	119421080	119422061	982	+	genotype_ck_vs_wt.res	23.3182	1.06918	0.272667	3.9212	8.81e-05	0.0018314	982	UP	CK_Gain
113955	chr1	119997139	119997887	749	+	genotype_ck_vs_wt.res	27.5028	1.14048	0.26435	4.31426	1.6e-05	0.000483181	749	UP	CK_Gain
113959	chr1	120073417	120074137	721	+	genotype_ck_vs_wt.res	32.5788	0.954043	0.243266	3.92181	8.79e-05	0.00182867	721	UP	CK_Gain
113986	chr1	120602143	120603989	1847	+	genotype_ck_vs_wt.res	71.0794	1.15971	0.189145	6.13133	8.71e-10	1.56e-07	1847	UP	CK_Gain
114147	chr1	130659950	130660698	749	+	genotype_ck_vs_wt.res	31.9788	0.925928	0.256	3.6169	0.000298152	0.00471001	749	UP	CK_Gain
114231	chr1	131652431	131653632	1202	+	genotype_ck_vs_wt.res	303.703	0.415785	0.128461	3.23666	0.00120939	0.013493	1202	NS	CK_Gain
114304	chr1	132540809	132543124	2316	+	genotype_ck_vs_wt.res	223.419	0.72437	0.119775	6.04774	1.47e-09	2.43e-07	2316	UP	CK_Gain
114342	chr1	133362911	133364401	1491	+	genotype_ck_vs_wt.res	149.131	1.0929	0.19073	5.7301	1e-08	1.2e-06	1491	UP	CK_Gain
114362	chr1	134045910	134046679	770	+	genotype_ck_vs_wt.res	70.79	0.768969	0.194069	3.96235	7.42e-05	0.0016077	770	UP	CK_Gain
114400	chr1	134559911	134561203	1293	+	genotype_ck_vs_wt.res	246.326	0.606228	0.109053	5.55902	2.71e-08	2.77e-06	1293	UP	CK_Gain
114421	chr1	134968181	134969107	927	+	genotype_ck_vs_wt.res	65.0979	0.829892	0.237877	3.48874	0.000485308	0.00680809	927	UP	CK_Gain
114457	chr1	135687102	135688703	1602	+	genotype_ck_vs_wt.res	96.464	0.778476	0.146543	5.31227	1.08e-07	8.55e-06	1602	UP	CK_Gain
114464	chr1	135765678	135766780	1103	+	genotype_ck_vs_wt.res	90.4191	0.625826	0.137458	4.55287	5.29e-06	0.000198127	1103	UP	CK_Gain
114491	chr1	136259581	136260992	1412	+	genotype_ck_vs_wt.res	104.455	0.869892	0.134721	6.45697	1.07e-10	2.72e-08	1412	UP	CK_Gain
114654	chr1	143999497	143999814	318	+	genotype_ck_vs_wt.res	152.347	0.579808	0.182186	3.1825	0.00146009	0.0154091	318	NS	CK_Gain
114743	chr1	152089406	152091010	1605	+	genotype_ck_vs_wt.res	75.7622	0.767311	0.166929	4.59663	4.29e-06	0.000167905	1605	UP	CK_Gain
114818	chr1	154325994	154326731	738	+	genotype_ck_vs_wt.res	72.1544	0.96944	0.191241	5.06922	3.99e-07	2.51e-05	738	UP	CK_Gain
114845	chr1	154981552	154982998	1447	+	genotype_ck_vs_wt.res	40.9561	1.5129	0.241204	6.27228	3.56e-10	7.28e-08	1447	UP	CK_Gain
114916	chr1	156302991	156304133	1143	+	genotype_ck_vs_wt.res	70.7841	0.800049	0.175817	4.55047	5.35e-06	0.000199813	1143	UP	CK_Gain
114993	chr1	157449341	157450458	1118	+	genotype_ck_vs_wt.res	48.2133	0.983354	0.258951	3.79745	0.000146193	0.00273507	1118	UP	CK_Gain
115068	chr1	160884066	160884511	446	+	genotype_ck_vs_wt.res	27.3645	0.924033	0.245888	3.75794	0.00017132	0.00310332	446	UP	CK_Gain
115198	chr1	165281439	165282825	1387	+	genotype_ck_vs_wt.res	65.9808	0.82507	0.17498	4.71522	2.41e-06	0.000106548	1387	UP	CK_Gain
115260	chr1	166345372	166346293	922	+	genotype_ck_vs_wt.res	66.8687	0.675733	0.1721	3.9264	8.62e-05	0.00180451	922	UP	CK_Gain
115266	chr1	167000492	167001415	924	+	genotype_ck_vs_wt.res	54.2907	0.850289	0.202546	4.19799	2.69e-05	0.000729559	924	UP	CK_Gain
115294	chr1	169747352	169748123	772	+	genotype_ck_vs_wt.res	36.1204	1.16964	0.251439	4.6518	3.29e-06	0.000134914	772	UP	CK_Gain
115324	chr1	170589011	170590702	1692	+	genotype_ck_vs_wt.res	76.5744	0.902318	0.152526	5.91582	3.3e-09	4.73e-07	1692	UP	CK_Gain
115382	chr1	171195294	171196513	1220	+	genotype_ck_vs_wt.res	91.1198	0.635948	0.135417	4.69623	2.65e-06	0.000114884	1220	UP	CK_Gain
115408	chr1	171489127	171491567	2441	+	genotype_ck_vs_wt.res	66.9874	0.597329	0.172279	3.46721	0.000525886	0.00721497	2441	UP	CK_Gain
115527	chr1	173508689	173509597	909	+	genotype_ck_vs_wt.res	25.306	1.21062	0.310552	3.89827	9.69e-05	0.00197079	909	UP	CK_Gain
115550	chr1	174501581	174503957	2377	+	genotype_ck_vs_wt.res	315.069	0.941579	0.111071	8.47725	2.31e-17	5.29e-14	2377	UP	CK_Gain
115552	chr1	175491785	175493121	1337	+	genotype_ck_vs_wt.res	199.21	0.58614	0.122486	4.78538	1.71e-06	8.01e-05	1337	UP	CK_Gain
115622	chr1	177466846	177467911	1066	+	genotype_ck_vs_wt.res	190.779	0.633214	0.138988	4.55589	5.22e-06	0.000195754	1066	UP	CK_Gain
115627	chr1	177681174	177681883	710	+	genotype_ck_vs_wt.res	58.1264	0.769599	0.175576	4.38327	1.17e-05	0.000373518	710	UP	CK_Gain
115644	chr1	178275926	178276688	763	+	genotype_ck_vs_wt.res	58.1106	0.907554	0.195715	4.63713	3.53e-06	0.000142755	763	UP	CK_Gain
115667	chr1	179162725	179164679	1955	+	genotype_ck_vs_wt.res	136.66	0.915797	0.139856	6.54816	5.83e-11	1.57e-08	1955	UP	CK_Gain
115704	chr1	179958953	179962068	3116	+	genotype_ck_vs_wt.res	160.638	0.630435	0.119179	5.2898	1.22e-07	9.46e-06	3116	UP	CK_Gain
115854	chr1	182018665	182021150	2486	+	genotype_ck_vs_wt.res	128.63	0.771806	0.130872	5.89742	3.69e-09	5.13e-07	2486	UP	CK_Gain
115892	chr1	182763574	182764931	1358	+	genotype_ck_vs_wt.res	164.858	0.57302	0.114711	4.99533	5.87e-07	3.42e-05	1358	NS	CK_Gain
115894	chr1	182953594	182955295	1702	+	genotype_ck_vs_wt.res	55.5602	0.747964	0.198152	3.7747	0.000160198	0.00294222	1702	UP	CK_Gain
116035	chr1	189921492	189922828	1337	+	genotype_ck_vs_wt.res	197.077	0.861018	0.12146	7.08893	1.35e-12	6.62e-10	1337	UP	CK_Gain
116038	chr1	190169205	190171040	1836	+	genotype_ck_vs_wt.res	47.5418	0.987314	0.212203	4.65268	3.28e-06	0.000134559	1836	UP	CK_Gain
116098	chr1	191407742	191408158	417	+	genotype_ck_vs_wt.res	61.7703	0.875897	0.178637	4.90322	9.43e-07	5.02e-05	417	UP	CK_Gain
116118	chr1	191643030	191644870	1841	+	genotype_ck_vs_wt.res	134.713	0.964276	0.132679	7.26776	3.66e-13	2.16e-10	1841	UP	CK_Gain
116293	chr10	7390436	7393357	2922	+	genotype_ck_vs_wt.res	186.037	0.876323	0.112595	7.78299	7.08e-15	8.42e-12	2922	UP	CK_Gain
116299	chr10	7598025	7598630	606	+	genotype_ck_vs_wt.res	37.644	0.847949	0.230982	3.67107	0.000241542	0.00400851	606	UP	CK_Gain
116334	chr10	8037511	8038565	1055	+	genotype_ck_vs_wt.res	23.1696	1.07244	0.294288	3.6442	0.000268229	0.00434471	1055	UP	CK_Gain
116385	chr10	12993185	12994074	890	+	genotype_ck_vs_wt.res	77.2078	0.492866	0.155194	3.1758	0.00149423	0.0156796	890	NS	CK_Gain
116505	chr10	18318346	18319593	1248	+	genotype_ck_vs_wt.res	68.6163	0.900414	0.15233	5.91094	3.4e-09	4.81e-07	1248	UP	CK_Gain
116507	chr10	18468997	18470076	1080	+	genotype_ck_vs_wt.res	101.402	0.86485	0.142439	6.07172	1.27e-09	2.16e-07	1080	UP	CK_Gain
116509	chr10	18844590	18845608	1019	+	genotype_ck_vs_wt.res	121.692	0.719039	0.134062	5.3635	8.16e-08	6.81e-06	1019	UP	CK_Gain
116598	chr10	20204793	20205637	845	+	genotype_ck_vs_wt.res	53.0175	0.694445	0.192821	3.60149	0.000316398	0.00493209	845	UP	CK_Gain
116609	chr10	20517532	20518854	1323	+	genotype_ck_vs_wt.res	149.052	0.557818	0.150305	3.71124	0.000206246	0.00356177	1323	NS	CK_Gain
116624	chr10	21054848	21056054	1207	+	genotype_ck_vs_wt.res	66.5747	0.728916	0.174369	4.18031	2.91e-05	0.000775285	1207	UP	CK_Gain
116628	chr10	21083084	21083875	792	+	genotype_ck_vs_wt.res	40.2172	0.909762	0.259416	3.50697	0.000453247	0.00648648	792	UP	CK_Gain
116629	chr10	21091746	21093895	2150	+	genotype_ck_vs_wt.res	153.269	0.659552	0.114886	5.74093	9.42e-09	1.14e-06	2150	UP	CK_Gain
116658	chr10	21468175	21468999	825	+	genotype_ck_vs_wt.res	98.1374	0.979519	0.157142	6.23332	4.57e-10	8.81e-08	825	UP	CK_Gain
116713	chr10	24223421	24223965	545	+	genotype_ck_vs_wt.res	49.9867	0.878756	0.187412	4.68891	2.75e-06	0.000117859	545	UP	CK_Gain
116830	chr10	34206543	34207510	968	+	genotype_ck_vs_wt.res	74.6886	0.628195	0.172369	3.64447	0.000267945	0.00434121	968	UP	CK_Gain
116992	chr10	41684492	41684996	505	+	genotype_ck_vs_wt.res	29.2937	1.01565	0.290627	3.4947	0.000474603	0.00670378	505	UP	CK_Gain
117021	chr10	42209986	42210774	789	+	genotype_ck_vs_wt.res	34.0604	1.1552	0.243378	4.74653	2.07e-06	9.36e-05	789	UP	CK_Gain
117066	chr10	43173119	43175693	2575	+	genotype_ck_vs_wt.res	162.648	0.656474	0.112315	5.84492	5.07e-09	6.68e-07	2575	UP	CK_Gain
117092	chr10	43695004	43695979	976	+	genotype_ck_vs_wt.res	62.1313	0.77367	0.1766	4.38091	1.18e-05	0.000377346	976	UP	CK_Gain
117192	chr10	45485690	45486924	1235	+	genotype_ck_vs_wt.res	62.6404	0.874866	0.199838	4.37788	1.2e-05	0.000382064	1235	UP	CK_Gain
117337	chr10	58675516	58675857	342	+	genotype_ck_vs_wt.res	20.9471	1.07997	0.29414	3.67163	0.00024101	0.00400472	342	UP	CK_Gain
117339	chr10	58812214	58813950	1737	+	genotype_ck_vs_wt.res	180.81	0.731795	0.133705	5.47322	4.42e-08	4.05e-06	1737	UP	CK_Gain
117487	chr10	61089094	61089909	816	+	genotype_ck_vs_wt.res	55.8795	0.747514	0.182229	4.10206	4.09e-05	0.00101671	816	UP	CK_Gain
117504	chr10	61417292	61419308	2017	+	genotype_ck_vs_wt.res	62.0193	0.742689	0.186296	3.9866	6.7e-05	0.00148813	2017	UP	CK_Gain
117565	chr10	62725145	62726633	1489	+	genotype_ck_vs_wt.res	211.92	0.577875	0.117142	4.9331	8.09e-07	4.44e-05	1489	NS	CK_Gain
117571	chr10	62865171	62866043	873	+	genotype_ck_vs_wt.res	49.4218	0.915514	0.195943	4.67236	2.98e-06	0.000125543	873	UP	CK_Gain
117593	chr10	63100118	63100890	773	+	genotype_ck_vs_wt.res	31.6096	0.870583	0.248287	3.50635	0.00045429	0.006495	773	UP	CK_Gain
117719	chr10	68035854	68036968	1115	+	genotype_ck_vs_wt.res	106.936	0.435098	0.175164	2.48395	0.0129933	0.0749908	1115	NS	CK_Gain
117770	chr10	69535403	69535803	401	+	genotype_ck_vs_wt.res	19.3595	1.43452	0.314273	4.56458	5e-06	0.000189926	401	UP	CK_Gain
117934	chr10	77165468	77166658	1191	+	genotype_ck_vs_wt.res	170.768	0.579394	0.135793	4.26674	1.98e-05	0.000572282	1191	NS	CK_Gain
118040	chr10	78591433	78591865	433	+	genotype_ck_vs_wt.res	21.1949	1.10599	0.295675	3.74055	0.000183615	0.00327487	433	UP	CK_Gain
118089	chr10	79873420	79874857	1438	+	genotype_ck_vs_wt.res	116.637	0.660965	0.145281	4.54956	5.38e-06	0.000200211	1438	UP	CK_Gain
118126	chr10	80131538	80132210	673	+	genotype_ck_vs_wt.res	76.2492	0.60686	0.178873	3.39268	0.000692121	0.00882967	673	UP	CK_Gain
118219	chr10	80843532	80844308	777	+	genotype_ck_vs_wt.res	49.0992	0.978819	0.218365	4.48248	7.38e-06	0.000258581	777	UP	CK_Gain
118328	chr10	81580204	81581123	920	+	genotype_ck_vs_wt.res	267.465	0.592011	0.111175	5.32505	1.01e-07	8.05e-06	920	UP	CK_Gain
118364	chr10	82865993	82867135	1143	+	genotype_ck_vs_wt.res	170.272	0.610435	0.121357	5.03006	4.9e-07	2.95e-05	1143	UP	CK_Gain
118431	chr10	83722026	83723306	1281	+	genotype_ck_vs_wt.res	85.2167	1.20108	0.157069	7.64681	2.06e-14	1.86e-11	1281	UP	CK_Gain
118442	chr10	84438089	84438449	361	+	genotype_ck_vs_wt.res	76.9353	0.690137	0.153602	4.49302	7.02e-06	0.000248415	361	UP	CK_Gain
118443	chr10	84440175	84441402	1228	+	genotype_ck_vs_wt.res	275.163	0.847682	0.107814	7.86245	3.77e-15	5.29e-12	1228	UP	CK_Gain
118621	chr10	93197355	93199174	1820	+	genotype_ck_vs_wt.res	361.295	0.638049	0.117394	5.43512	5.48e-08	4.84e-06	1820	UP	CK_Gain
118711	chr10	94514190	94515715	1526	+	genotype_ck_vs_wt.res	415.484	0.634074	0.0902819	7.02327	2.17e-12	9.8e-10	1526	UP	CK_Gain
118712	chr10	94520036	94522189	2154	+	genotype_ck_vs_wt.res	134.332	0.620314	0.156052	3.97506	7.04e-05	0.00154719	2154	UP	CK_Gain
118713	chr10	94525036	94526184	1149	+	genotype_ck_vs_wt.res	56.0483	0.700604	0.218325	3.209	0.00133199	0.0144462	1149	NS	CK_Gain
118749	chr10	95074445	95075667	1223	+	genotype_ck_vs_wt.res	55.8234	0.911069	0.17413	5.23211	1.68e-07	1.23e-05	1223	UP	CK_Gain
118786	chr10	95680586	95681477	892	+	genotype_ck_vs_wt.res	91.4215	0.774933	0.207502	3.73458	0.000188031	0.00332959	892	UP	CK_Gain
118810	chr10	96200722	96202074	1353	+	genotype_ck_vs_wt.res	160.254	0.666072	0.115337	5.77501	7.69e-09	9.56e-07	1353	UP	CK_Gain
118886	chr10	98969133	98970101	969	+	genotype_ck_vs_wt.res	147.086	0.705076	0.125327	5.62591	1.85e-08	1.97e-06	969	UP	CK_Gain
118943	chr10	103368880	103369280	401	+	genotype_ck_vs_wt.res	12.7524	1.37794	0.421226	3.27125	0.00107072	0.0123228	401	NS	CK_Gain
119081	chr10	116396427	116398179	1753	+	genotype_ck_vs_wt.res	64.7199	1.31077	0.209011	6.27128	3.58e-10	7.3e-08	1753	UP	CK_Gain
119215	chr10	118051955	118053291	1337	+	genotype_ck_vs_wt.res	179.487	0.594659	0.144172	4.12466	3.71e-05	0.000937835	1337	UP	CK_Gain
119242	chr10	118787240	118787732	493	+	genotype_ck_vs_wt.res	44.0044	0.88813	0.214244	4.14541	3.39e-05	0.000871198	493	UP	CK_Gain
119250	chr10	118976196	118978591	2396	+	genotype_ck_vs_wt.res	230.052	0.802151	0.132497	6.0541	1.41e-09	2.36e-07	2396	UP	CK_Gain
119257	chr10	119453508	119455267	1760	+	genotype_ck_vs_wt.res	37.9404	1.2319	0.263655	4.67238	2.98e-06	0.000125543	1760	UP	CK_Gain
119278	chr10	120872142	120872879	738	+	genotype_ck_vs_wt.res	93.084	0.594036	0.208807	2.8449	0.00444254	0.0347777	738	NS	CK_Gain
119292	chr10	121237544	121238235	692	+	genotype_ck_vs_wt.res	15.521	1.82923	0.473281	3.86499	0.000111092	0.00220427	692	UP	CK_Gain
119293	chr10	121238272	121239395	1124	+	genotype_ck_vs_wt.res	39.7868	1.26142	0.323679	3.89712	9.73e-05	0.00197668	1124	UP	CK_Gain
119294	chr10	121242310	121243201	892	+	genotype_ck_vs_wt.res	112.278	0.637769	0.199473	3.19727	0.00138733	0.0148727	892	NS	CK_Gain
119296	chr10	121254304	121254789	486	+	genotype_ck_vs_wt.res	32.9652	1.1849	0.300916	3.93765	8.23e-05	0.00173905	486	UP	CK_Gain
119297	chr10	121256211	121257342	1132	+	genotype_ck_vs_wt.res	72.8695	0.778346	0.22422	3.47135	0.000517849	0.00713851	1132	UP	CK_Gain
119299	chr10	121309292	121311322	2031	+	genotype_ck_vs_wt.res	170.793	0.540732	0.145462	3.71733	0.000201339	0.00350409	2031	NS	CK_Gain
119331	chr10	121532936	121533793	858	+	genotype_ck_vs_wt.res	61.3785	0.737326	0.244904	3.01068	0.00260664	0.0237501	858	NS	CK_Gain
119345	chr10	122045964	122048116	2153	+	genotype_ck_vs_wt.res	281.506	0.676037	0.0945042	7.15351	8.46e-13	4.42e-10	2153	UP	CK_Gain
119354	chr10	122678409	122679990	1582	+	genotype_ck_vs_wt.res	137.907	0.772727	0.139325	5.54624	2.92e-08	2.96e-06	1582	UP	CK_Gain
119362	chr10	122886034	122886564	531	+	genotype_ck_vs_wt.res	12.8348	1.00069	0.533956	1.8741	0.0609169	0.215525	531	NS	CK_Gain
119549	chr10	128636584	128637655	1072	+	genotype_ck_vs_wt.res	65.0502	0.691751	0.180873	3.82452	0.000131029	0.00251664	1072	UP	CK_Gain
119642	chr11	3774611	3775265	655	+	genotype_ck_vs_wt.res	35.1742	0.844589	0.229122	3.6862	0.000227624	0.00383283	655	UP	CK_Gain
119652	chr11	3997874	3998903	1030	+	genotype_ck_vs_wt.res	59.7466	0.754902	0.213729	3.53204	0.000412361	0.00604909	1030	UP	CK_Gain
119673	chr11	4266490	4267403	914	+	genotype_ck_vs_wt.res	54.8072	0.736672	0.171086	4.30585	1.66e-05	0.000496972	914	UP	CK_Gain
119676	chr11	4299695	4300198	504	+	genotype_ck_vs_wt.res	39.3893	0.978836	0.270934	3.61282	0.000302881	0.00477119	504	UP	CK_Gain
119797	chr11	5901935	5902277	343	+	genotype_ck_vs_wt.res	27.0449	1.03798	0.265539	3.90894	9.27e-05	0.0019047	343	UP	CK_Gain
119869	chr11	6662893	6664165	1273	+	genotype_ck_vs_wt.res	142.257	0.717052	0.157749	4.54552	5.48e-06	0.000203519	1273	UP	CK_Gain
119997	chr11	19968165	19969237	1073	+	genotype_ck_vs_wt.res	113.689	0.711321	0.140901	5.04838	4.46e-07	2.71e-05	1073	UP	CK_Gain
120001	chr11	19998039	19998405	367	+	genotype_ck_vs_wt.res	30.2448	0.962708	0.252863	3.80723	0.000140533	0.00265548	367	UP	CK_Gain
120088	chr11	22001142	22002314	1173	+	genotype_ck_vs_wt.res	137.715	0.789132	0.130155	6.06303	1.34e-09	2.25e-07	1173	UP	CK_Gain
120248	chr11	29218754	29219536	783	+	genotype_ck_vs_wt.res	30.2773	3.51073	0.683231	5.13842	2.77e-07	1.87e-05	783	UP	CK_Gain
120286	chr11	30182914	30184333	1420	+	genotype_ck_vs_wt.res	455.713	0.561455	0.0870669	6.44855	1.13e-10	2.85e-08	1420	NS	CK_Gain
120294	chr11	30754875	30755635	761	+	genotype_ck_vs_wt.res	61.5848	0.611083	0.177413	3.44442	0.000572289	0.00766011	761	UP	CK_Gain
120306	chr11	31052183	31052589	407	+	genotype_ck_vs_wt.res	11.7309	3.62712	0.722425	5.02076	5.15e-07	3.05e-05	407	UP	CK_Gain
120331	chr11	32189791	32190877	1087	+	genotype_ck_vs_wt.res	59.5111	4.25321	0.668241	6.36478	1.96e-10	4.42e-08	1087	UP	CK_Gain
120391	chr11	32810033	32810755	723	+	genotype_ck_vs_wt.res	88.8603	1.47305	0.201634	7.30555	2.76e-13	1.72e-10	723	UP	CK_Gain
120392	chr11	33146829	33149292	2464	+	genotype_ck_vs_wt.res	541.356	0.633344	0.076518	8.27706	1.26e-16	2.53e-13	2464	UP	CK_Gain
120397	chr11	33200289	33202713	2425	+	genotype_ck_vs_wt.res	78.5074	0.599019	0.15667	3.82344	0.000131602	0.00252462	2425	UP	CK_Gain
120402	chr11	33512725	33514128	1404	+	genotype_ck_vs_wt.res	221.867	1.34793	0.150686	8.94534	3.71e-19	1.25e-15	1404	UP	CK_Gain
120403	chr11	33523025	33523637	613	+	genotype_ck_vs_wt.res	20.494	1.78556	0.391057	4.56598	4.97e-06	0.000188892	613	UP	CK_Gain
120404	chr11	33524912	33525402	491	+	genotype_ck_vs_wt.res	22.9383	1.36453	0.340038	4.01288	6e-05	0.00137306	491	UP	CK_Gain
120405	chr11	33575348	33576561	1214	+	genotype_ck_vs_wt.res	26.5124	1.56528	0.331093	4.72761	2.27e-06	0.000100862	1214	UP	CK_Gain
120406	chr11	33586373	33587111	739	+	genotype_ck_vs_wt.res	17.029	2.25821	0.466598	4.83974	1.3e-06	6.48e-05	739	UP	CK_Gain
120431	chr11	34143852	34144681	830	+	genotype_ck_vs_wt.res	43.2969	2.2901	0.446913	5.12427	2.99e-07	1.99e-05	830	UP	CK_Gain
120459	chr11	34791680	34793461	1782	+	genotype_ck_vs_wt.res	111.336	0.94586	0.170113	5.56018	2.69e-08	2.76e-06	1782	UP	CK_Gain
120520	chr11	43527972	43529539	1568	+	genotype_ck_vs_wt.res	136.45	1.12258	0.132181	8.49271	2.02e-17	4.8e-14	1568	UP	CK_Gain
120522	chr11	43632680	43633042	363	+	genotype_ck_vs_wt.res	13.643	3.53628	0.681802	5.18667	2.14e-07	1.51e-05	363	UP	CK_Gain
120523	chr11	43652971	43653691	721	+	genotype_ck_vs_wt.res	22.3624	1.72078	0.350072	4.9155	8.86e-07	4.77e-05	721	UP	CK_Gain
120528	chr11	43776009	43776530	522	+	genotype_ck_vs_wt.res	40.0603	0.82518	0.224767	3.67127	0.000241351	0.00400797	522	UP	CK_Gain
120547	chr11	44535328	44535866	539	+	genotype_ck_vs_wt.res	46.4823	1.17223	0.262244	4.47001	7.82e-06	0.000271665	539	UP	CK_Gain
120552	chr11	44558251	44559604	1354	+	genotype_ck_vs_wt.res	193.847	0.6497	0.122602	5.29926	1.16e-07	9.07e-06	1354	UP	CK_Gain
120608	chr11	45323334	45324521	1188	+	genotype_ck_vs_wt.res	73.5744	0.473986	0.177224	2.6745	0.00748417	0.0507009	1188	NS	CK_Gain
120609	chr11	45365263	45365770	508	+	genotype_ck_vs_wt.res	68.2413	0.694447	0.181763	3.82063	0.000133113	0.002546	508	UP	CK_Gain
120610	chr11	45440962	45442595	1634	+	genotype_ck_vs_wt.res	278.37	0.224979	0.178539	1.26011	0.20763	0.460198	1634	NS	CK_Gain
120612	chr11	45523704	45526067	2364	+	genotype_ck_vs_wt.res	110.743	0.651549	0.174651	3.73058	0.000191041	0.0033671	2364	UP	CK_Gain
120622	chr11	45847647	45848132	486	+	genotype_ck_vs_wt.res	126.006	0.740321	0.123123	6.01285	1.82e-09	2.89e-07	486	UP	CK_Gain
120645	chr11	46145027	46146199	1173	+	genotype_ck_vs_wt.res	97.4942	0.670358	0.178738	3.75051	0.000176473	0.00317128	1173	UP	CK_Gain
120666	chr11	46324650	46325208	559	+	genotype_ck_vs_wt.res	87.155	0.55621	0.139986	3.97332	7.09e-05	0.00155465	559	NS	CK_Gain
120696	chr11	46789377	46790092	716	+	genotype_ck_vs_wt.res	38.4789	1.03316	0.295132	3.50066	0.0004641	0.00660145	716	UP	CK_Gain
120701	chr11	46836213	46837659	1447	+	genotype_ck_vs_wt.res	137.402	1.26355	0.264608	4.77519	1.8e-06	8.35e-05	1447	UP	CK_Gain
120704	chr11	47149321	47150114	794	+	genotype_ck_vs_wt.res	59.5132	0.804405	0.180946	4.44555	8.77e-06	0.000296297	794	UP	CK_Gain
120836	chr11	50930519	50931917	1399	+	genotype_ck_vs_wt.res	141.618	0.815938	0.151021	5.40281	6.56e-08	5.62e-06	1399	UP	CK_Gain
120951	chr11	53456754	53457885	1132	+	genotype_ck_vs_wt.res	39.8211	0.798169	0.218536	3.65235	0.000259849	0.00424538	1132	UP	CK_Gain
120958	chr11	53519412	53520539	1128	+	genotype_ck_vs_wt.res	94.5676	0.743084	0.15511	4.79069	1.66e-06	7.86e-05	1128	UP	CK_Gain
121316	chr11	61309680	61310588	909	+	genotype_ck_vs_wt.res	138.308	0.73983	0.150558	4.9139	8.93e-07	4.8e-05	909	UP	CK_Gain
121399	chr11	62707697	62708702	1006	+	genotype_ck_vs_wt.res	54.3646	0.842256	0.205014	4.10829	3.99e-05	0.000993928	1006	UP	CK_Gain
121406	chr11	62788847	62789820	974	+	genotype_ck_vs_wt.res	120.914	0.936103	0.128229	7.30022	2.87e-13	1.77e-10	974	UP	CK_Gain
121407	chr11	62820476	62821289	814	+	genotype_ck_vs_wt.res	30.9626	0.832681	0.227914	3.65349	0.000258697	0.00423412	814	UP	CK_Gain
121448	chr11	67030741	67031446	706	+	genotype_ck_vs_wt.res	38.075	0.843125	0.248076	3.39865	0.000677194	0.00868583	706	UP	CK_Gain
121485	chr11	68385161	68387479	2319	+	genotype_ck_vs_wt.res	62.2157	0.705346	0.179067	3.93901	8.18e-05	0.00173325	2319	UP	CK_Gain
121633	chr11	70459150	70460461	1312	+	genotype_ck_vs_wt.res	114.805	0.59555	0.131691	4.52235	6.12e-06	0.000222357	1312	UP	CK_Gain
121689	chr11	71033166	71033644	479	+	genotype_ck_vs_wt.res	13.9152	1.39898	0.373186	3.74875	0.000177715	0.00318825	479	UP	CK_Gain
121704	chr11	72266172	72267469	1298	+	genotype_ck_vs_wt.res	96.0092	0.726321	0.149401	4.86155	1.16e-06	5.92e-05	1298	UP	CK_Gain
121774	chr11	73132916	73133475	560	+	genotype_ck_vs_wt.res	129.743	0.445885	0.128637	3.46623	0.00052782	0.00723766	560	NS	CK_Gain
122104	chr11	78886951	78887757	807	+	genotype_ck_vs_wt.res	37.2691	0.798379	0.236263	3.3792	0.000726969	0.00917218	807	UP	CK_Gain
122125	chr11	79114160	79114558	399	+	genotype_ck_vs_wt.res	78.119	0.824706	0.156677	5.26375	1.41e-07	1.07e-05	399	UP	CK_Gain
122154	chr11	79449449	79450945	1497	+	genotype_ck_vs_wt.res	41.9516	0.731402	0.269781	2.71109	0.00670616	0.0468439	1497	NS	CK_Gain
122280	chr11	82994213	82994772	560	+	genotype_ck_vs_wt.res	31.8923	0.829715	0.237538	3.49298	0.00047767	0.00673479	560	UP	CK_Gain
122518	chr11	87275658	87277198	1541	+	genotype_ck_vs_wt.res	48.2806	0.996105	0.205635	4.84405	1.27e-06	6.37e-05	1541	UP	CK_Gain
122519	chr11	87278238	87278466	229	+	genotype_ck_vs_wt.res	12.9713	1.85834	0.517948	3.58789	0.000333369	0.00513555	229	UP	CK_Gain
122521	chr11	87357347	87359632	2286	+	genotype_ck_vs_wt.res	586.085	0.611894	0.0863909	7.08285	1.41e-12	6.78e-10	2286	UP	CK_Gain
122560	chr11	87778321	87779015	695	+	genotype_ck_vs_wt.res	37.7817	1.07085	0.227685	4.70323	2.56e-06	0.0001119	695	UP	CK_Gain
122564	chr11	87840663	87842115	1453	+	genotype_ck_vs_wt.res	155.469	2.72196	0.459032	5.92979	3.03e-09	4.39e-07	1453	UP	CK_Gain
122570	chr11	88003005	88003385	381	+	genotype_ck_vs_wt.res	19.6078	2.42391	0.47547	5.09793	3.43e-07	2.24e-05	381	UP	CK_Gain
122585	chr11	88161067	88162370	1304	+	genotype_ck_vs_wt.res	143.14	0.730612	0.150238	4.86304	1.16e-06	5.89e-05	1304	UP	CK_Gain
122599	chr11	88394549	88395390	842	+	genotype_ck_vs_wt.res	29.5045	2.34608	0.423963	5.53368	3.14e-08	3.11e-06	842	UP	CK_Gain
122600	chr11	88404237	88404846	610	+	genotype_ck_vs_wt.res	83.1588	0.183923	0.182148	1.00974	0.312618	0.579628	610	NS	CK_Gain
122604	chr11	88441957	88442762	806	+	genotype_ck_vs_wt.res	36.9986	2.51673	0.505572	4.97797	6.43e-07	3.68e-05	806	UP	CK_Gain
122616	chr11	88552436	88553527	1092	+	genotype_ck_vs_wt.res	187.856	0.597056	0.136077	4.38764	1.15e-05	0.00036768	1092	UP	CK_Gain
122624	chr11	88604715	88606654	1940	+	genotype_ck_vs_wt.res	281.683	0.636779	0.12634	5.04019	4.65e-07	2.82e-05	1940	UP	CK_Gain
122631	chr11	88678261	88679415	1155	+	genotype_ck_vs_wt.res	22.2087	1.95931	0.40047	4.89252	9.96e-07	5.23e-05	1155	UP	CK_Gain
122635	chr11	88815911	88817725	1815	+	genotype_ck_vs_wt.res	123.148	1.33495	0.169807	7.86161	3.79e-15	5.29e-12	1815	UP	CK_Gain
122641	chr11	88873019	88873921	903	+	genotype_ck_vs_wt.res	56.1368	0.76499	0.187068	4.08936	4.33e-05	0.00106087	903	UP	CK_Gain
122660	chr11	89086210	89086696	487	+	genotype_ck_vs_wt.res	33.6939	1.69526	0.387068	4.37975	1.19e-05	0.000378984	487	UP	CK_Gain
122663	chr11	89105716	89106510	795	+	genotype_ck_vs_wt.res	169.904	0.678119	0.117116	5.79013	7.03e-09	8.85e-07	795	UP	CK_Gain
122680	chr11	90417946	90418274	329	+	genotype_ck_vs_wt.res	31.0919	0.857741	0.238897	3.59042	0.000330143	0.00509808	329	UP	CK_Gain
122729	chr11	94490830	94491939	1110	+	genotype_ck_vs_wt.res	74.7539	0.672325	0.168428	3.99177	6.56e-05	0.00146616	1110	UP	CK_Gain
122838	chr11	96124230	96124938	709	+	genotype_ck_vs_wt.res	28.9316	0.862113	0.245769	3.50783	0.000451786	0.00647621	709	UP	CK_Gain
122876	chr11	96849535	96850689	1155	+	genotype_ck_vs_wt.res	61.8152	0.672689	0.176863	3.80346	0.000142691	0.00268362	1155	UP	CK_Gain
123144	chr11	100413927	100415714	1788	+	genotype_ck_vs_wt.res	125.159	0.65386	0.119974	5.44999	5.04e-08	4.48e-06	1788	UP	CK_Gain
123346	chr11	102599858	102600158	301	+	genotype_ck_vs_wt.res	43.3164	0.945381	0.227034	4.16406	3.13e-05	0.000820897	301	UP	CK_Gain
123348	chr11	102625187	102625564	378	+	genotype_ck_vs_wt.res	15.7924	1.26837	0.3403	3.72723	0.000193598	0.00340005	378	UP	CK_Gain
123421	chr11	103649224	103650302	1079	+	genotype_ck_vs_wt.res	84.2283	0.678198	0.178065	3.80872	0.000139691	0.0026437	1079	UP	CK_Gain
123498	chr11	105150855	105151934	1080	+	genotype_ck_vs_wt.res	33.6352	0.904126	0.264287	3.421	0.000623922	0.00816734	1080	UP	CK_Gain
123522	chr11	106020071	106021044	974	+	genotype_ck_vs_wt.res	103.42	0.781501	0.156699	4.98727	6.12e-07	3.53e-05	974	UP	CK_Gain
123583	chr11	106564038	106565364	1327	+	genotype_ck_vs_wt.res	118.578	0.882668	0.149833	5.89103	3.84e-09	5.29e-07	1327	UP	CK_Gain
123968	chr11	115297102	115297853	752	+	genotype_ck_vs_wt.res	79.6412	0.732559	0.157783	4.64283	3.44e-06	0.000139575	752	UP	CK_Gain
123976	chr11	115381864	115382781	918	+	genotype_ck_vs_wt.res	35.1846	0.866921	0.233424	3.71393	0.000204066	0.00353823	918	UP	CK_Gain
124047	chr11	116018134	116021779	3646	+	genotype_ck_vs_wt.res	697.995	1.09382	0.283631	3.85649	0.000115028	0.00226485	3646	UP	CK_Gain
124057	chr11	116108989	116110541	1553	+	genotype_ck_vs_wt.res	165.253	0.689601	0.117294	5.87923	4.12e-09	5.64e-07	1553	UP	CK_Gain
124066	chr11	116237921	116238562	642	+	genotype_ck_vs_wt.res	47.1357	0.744174	0.197092	3.77576	0.00015952	0.0029306	642	UP	CK_Gain
124078	chr11	116394241	116395334	1094	+	genotype_ck_vs_wt.res	215.295	0.847336	0.242383	3.49586	0.000472545	0.0066875	1094	UP	CK_Gain
124303	chr11	119146232	119146500	269	+	genotype_ck_vs_wt.res	75.8907	0.600857	0.149822	4.01048	6.06e-05	0.00138361	269	UP	CK_Gain
124393	chr11	120236644	120237924	1281	+	genotype_ck_vs_wt.res	150.78	0.595125	0.114497	5.19775	2.02e-07	1.43e-05	1281	UP	CK_Gain
124420	chr11	120530657	120531490	834	+	genotype_ck_vs_wt.res	62.5884	0.580877	0.167508	3.46775	0.000524844	0.0072053	834	UP	CK_Gain
124421	chr11	120535890	120536277	388	+	genotype_ck_vs_wt.res	46.0167	0.795411	0.208381	3.81711	0.000135025	0.00257566	388	UP	CK_Gain
124482	chr11	121387721	121388869	1149	+	genotype_ck_vs_wt.res	508.991	0.626693	0.0670402	9.34802	8.93e-21	4.1e-17	1149	UP	CK_Gain
124568	chr12	4188403	4189504	1102	+	genotype_ck_vs_wt.res	52.2567	0.69383	0.192698	3.6006	0.00031748	0.00494416	1102	UP	CK_Gain
124631	chr12	8298341	8299764	1424	+	genotype_ck_vs_wt.res	43.2716	0.89214	0.220175	4.05197	5.08e-05	0.00120512	1424	UP	CK_Gain
124632	chr12	8301394	8302397	1004	+	genotype_ck_vs_wt.res	80.3425	0.743209	0.177196	4.19428	2.74e-05	0.000739421	1004	UP	CK_Gain
124699	chr12	11307078	11307586	509	+	genotype_ck_vs_wt.res	13.2375	3.36024	0.918937	3.65667	0.000255517	0.00419383	509	UP	CK_Gain
124704	chr12	11364902	11365230	329	+	genotype_ck_vs_wt.res	23.7516	0.980572	0.284054	3.45206	0.00055633	0.00751859	329	UP	CK_Gain
124707	chr12	11436643	11438203	1561	+	genotype_ck_vs_wt.res	32.9008	0.873844	0.251689	3.47192	0.000516755	0.00712625	1561	UP	CK_Gain
124757	chr12	16031779	16033131	1353	+	genotype_ck_vs_wt.res	70.461	0.676518	0.178496	3.7901	0.000150586	0.00279931	1353	UP	CK_Gain
124790	chr12	16612119	16612928	810	+	genotype_ck_vs_wt.res	54.2693	0.685954	0.19021	3.60629	0.000310604	0.00485829	810	UP	CK_Gain
124846	chr12	17556637	17557477	841	+	genotype_ck_vs_wt.res	90.413	0.846035	0.191318	4.42215	9.77e-06	0.000324276	841	UP	CK_Gain
124855	chr12	17992684	17993183	500	+	genotype_ck_vs_wt.res	10.2547	4.35409	1.23952	3.51271	0.000443556	0.00639275	500	UP	CK_Gain
124903	chr12	23188865	23190012	1148	+	genotype_ck_vs_wt.res	33.0883	5.11722	1.27601	4.01032	6.06e-05	0.00138405	1148	UP	CK_Gain
124918	chr12	24697027	24698080	1054	+	genotype_ck_vs_wt.res	215.304	0.656958	0.147931	4.44097	8.96e-06	0.000301372	1054	UP	CK_Gain
124975	chr12	25920747	25921250	504	+	genotype_ck_vs_wt.res	11.3729	4.21943	1.05881	3.98506	6.75e-05	0.0014968	504	UP	CK_Gain
124989	chr12	26414553	26415755	1203	+	genotype_ck_vs_wt.res	152.397	0.650722	0.111286	5.84731	5e-09	6.61e-07	1203	UP	CK_Gain
124991	chr12	26456051	26456869	819	+	genotype_ck_vs_wt.res	126.623	0.893096	0.146763	6.08531	1.16e-09	2.01e-07	819	UP	CK_Gain
124993	chr12	26468900	26470299	1400	+	genotype_ck_vs_wt.res	429.827	0.7885	0.108028	7.29901	2.9e-13	1.77e-10	1400	UP	CK_Gain
124995	chr12	26524812	26525308	497	+	genotype_ck_vs_wt.res	25.4787	2.90419	0.700183	4.14776	3.36e-05	0.000865074	497	UP	CK_Gain
125041	chr12	31558905	31560174	1270	+	genotype_ck_vs_wt.res	94.6194	0.651228	0.139223	4.6776	2.9e-06	0.0001235	1270	UP	CK_Gain
125058	chr12	31973187	31974168	982	+	genotype_ck_vs_wt.res	215.012	0.811878	0.111077	7.30913	2.69e-13	1.69e-10	982	UP	CK_Gain
125172	chr12	33956990	33959093	2104	+	genotype_ck_vs_wt.res	56.9653	0.782121	0.186015	4.20462	2.62e-05	0.000711513	2104	UP	CK_Gain
125193	chr12	34711901	34714827	2927	+	genotype_ck_vs_wt.res	115.435	0.753519	0.145806	5.16794	2.37e-07	1.64e-05	2927	UP	CK_Gain
125195	chr12	34725226	34725551	326	+	genotype_ck_vs_wt.res	31.8943	1.05734	0.265368	3.98441	6.76e-05	0.00150034	326	UP	CK_Gain
125201	chr12	34906681	34907801	1121	+	genotype_ck_vs_wt.res	56.7764	0.949232	0.190906	4.97224	6.62e-07	3.76e-05	1121	UP	CK_Gain
125312	chr12	41682242	41682825	584	+	genotype_ck_vs_wt.res	27.3324	1.7312	0.364803	4.74559	2.08e-06	9.39e-05	584	UP	CK_Gain
125324	chr12	44328706	44330612	1907	+	genotype_ck_vs_wt.res	162.927	0.61141	0.126248	4.84291	1.28e-06	6.4e-05	1907	UP	CK_Gain
125327	chr12	49383127	49384145	1019	+	genotype_ck_vs_wt.res	39.3743	0.939899	0.228429	4.11463	3.88e-05	0.000971891	1019	UP	CK_Gain
125338	chr12	51592800	51594946	2147	+	genotype_ck_vs_wt.res	222.867	0.6194	0.0943703	6.56351	5.26e-11	1.44e-08	2147	UP	CK_Gain
125341	chr12	51635222	51636175	954	+	genotype_ck_vs_wt.res	48.5627	4.23577	1.2271	3.45186	0.000556741	0.00752099	954	UP	CK_Gain
125492	chr12	57538762	57539959	1198	+	genotype_ck_vs_wt.res	48.3587	1.17574	0.215126	5.46537	4.62e-08	4.18e-06	1198	UP	CK_Gain
125493	chr12	57545056	57547346	2291	+	genotype_ck_vs_wt.res	260.081	1.01358	0.104531	9.69642	3.12e-22	2.23e-18	2291	UP	CK_Gain
125651	chr12	71309359	71310668	1310	+	genotype_ck_vs_wt.res	93.242	0.937047	0.16554	5.66055	1.51e-08	1.69e-06	1310	UP	CK_Gain
125722	chr12	73949480	73950038	559	+	genotype_ck_vs_wt.res	66.417	0.915236	0.184673	4.95598	7.2e-07	4.02e-05	559	UP	CK_Gain
125734	chr12	75477165	75478142	978	+	genotype_ck_vs_wt.res	85.1961	0.648142	0.175508	3.69295	0.000221671	0.00376175	978	UP	CK_Gain
125811	chr12	76821830	76823022	1193	+	genotype_ck_vs_wt.res	85.8485	0.722744	0.148429	4.86928	1.12e-06	5.75e-05	1193	UP	CK_Gain
125860	chr12	77993753	77994646	894	+	genotype_ck_vs_wt.res	42.361	0.821799	0.22581	3.63934	0.000273342	0.00440111	894	UP	CK_Gain
126112	chr12	84038058	84039144	1087	+	genotype_ck_vs_wt.res	92.4629	0.694901	0.171368	4.05502	5.01e-05	0.00119367	1087	UP	CK_Gain
126113	chr12	84053501	84053957	457	+	genotype_ck_vs_wt.res	19.7252	1.08805	0.312574	3.48095	0.000499643	0.00694697	457	UP	CK_Gain
126184	chr12	85139802	85140599	798	+	genotype_ck_vs_wt.res	96.6191	0.695565	0.201487	3.45215	0.000556139	0.0075176	798	UP	CK_Gain
126192	chr12	85208681	85209568	888	+	genotype_ck_vs_wt.res	26.976	1.0974	0.27729	3.95757	7.57e-05	0.00163307	888	UP	CK_Gain
126287	chr12	86678461	86679354	894	+	genotype_ck_vs_wt.res	60.8668	0.961968	0.168367	5.71351	1.11e-08	1.31e-06	894	UP	CK_Gain
126353	chr12	90724374	90725452	1079	+	genotype_ck_vs_wt.res	212.119	0.620656	0.131603	4.71612	2.4e-06	0.000106221	1079	UP	CK_Gain
126371	chr12	91540113	91540661	549	+	genotype_ck_vs_wt.res	37.7274	1.07877	0.256321	4.20867	2.57e-05	0.000700678	549	UP	CK_Gain
126378	chr12	91668177	91669127	951	+	genotype_ck_vs_wt.res	96.4155	1.22009	0.209064	5.836	5.35e-09	6.98e-07	951	UP	CK_Gain
126380	chr12	91684215	91684889	675	+	genotype_ck_vs_wt.res	29.9548	0.988054	0.287491	3.43682	0.000588591	0.007827	675	UP	CK_Gain
126381	chr12	91718868	91719556	689	+	genotype_ck_vs_wt.res	63.3516	0.963973	0.197775	4.87409	1.09e-06	5.63e-05	689	UP	CK_Gain
126382	chr12	91734521	91735129	609	+	genotype_ck_vs_wt.res	50.0348	1.32628	0.257013	5.16034	2.46e-07	1.7e-05	609	UP	CK_Gain
126394	chr12	92818676	92819160	485	+	genotype_ck_vs_wt.res	60.9033	0.883153	0.214086	4.12523	3.7e-05	0.000935884	485	UP	CK_Gain
126395	chr12	92822884	92823978	1095	+	genotype_ck_vs_wt.res	75.7186	0.824357	0.175423	4.69925	2.61e-06	0.000113514	1095	UP	CK_Gain
126449	chr12	99285750	99288666	2917	+	genotype_ck_vs_wt.res	285.15	0.597287	0.128897	4.63382	3.59e-06	0.000144326	2917	UP	CK_Gain
126468	chr12	99457571	99458934	1364	+	genotype_ck_vs_wt.res	368.116	0.60233	0.108996	5.52615	3.27e-08	3.23e-06	1364	UP	CK_Gain
126470	chr12	99467698	99468977	1280	+	genotype_ck_vs_wt.res	156.115	0.674766	0.166964	4.04139	5.31e-05	0.00124561	1280	UP	CK_Gain
126577	chr12	100865494	100866042	549	+	genotype_ck_vs_wt.res	35.379	1.06126	0.253015	4.19446	2.74e-05	0.000739149	549	UP	CK_Gain
126605	chr12	101818522	101819833	1312	+	genotype_ck_vs_wt.res	71.2706	0.620897	0.179425	3.46048	0.000539205	0.00734436	1312	UP	CK_Gain
126621	chr12	102282124	102283828	1705	+	genotype_ck_vs_wt.res	185.732	0.694551	0.12042	5.76774	8.03e-09	9.92e-07	1705	UP	CK_Gain
126685	chr12	103315285	103317161	1877	+	genotype_ck_vs_wt.res	157.713	0.628717	0.135378	4.64417	3.41e-06	0.000138931	1877	UP	CK_Gain
126718	chr12	104472890	104473378	489	+	genotype_ck_vs_wt.res	15.7074	1.20259	0.329908	3.64524	0.000267143	0.00433369	489	UP	CK_Gain
126759	chr12	105816612	105817019	408	+	genotype_ck_vs_wt.res	28.3133	0.823358	0.236933	3.47507	0.000510715	0.00706115	408	UP	CK_Gain
126801	chr12	108422623	108423675	1053	+	genotype_ck_vs_wt.res	113.967	0.939914	0.136653	6.87812	6.06e-12	2.26e-09	1053	UP	CK_Gain
126922	chr12	111274219	111275859	1641	+	genotype_ck_vs_wt.res	90.6402	0.672649	0.142676	4.7145	2.42e-06	0.000106852	1641	UP	CK_Gain
126930	chr12	111416786	111417493	708	+	genotype_ck_vs_wt.res	25.866	1.02569	0.272281	3.76702	0.00016521	0.00301186	708	UP	CK_Gain
126933	chr12	111442116	111443011	896	+	genotype_ck_vs_wt.res	69.0827	0.733909	0.189031	3.88247	0.0001034	0.00207732	896	UP	CK_Gain
126964	chr12	111828255	111828564	310	+	genotype_ck_vs_wt.res	54.5791	0.648593	0.220577	2.94044	0.00327743	0.02798	310	NS	CK_Gain
126987	chr12	112129262	112131083	1822	+	genotype_ck_vs_wt.res	84.6364	0.931598	0.147529	6.31469	2.71e-10	5.76e-08	1822	UP	CK_Gain
127202	chr12	118846433	118849942	3510	+	genotype_ck_vs_wt.res	193.952	0.786112	0.128605	6.11262	9.8e-10	1.73e-07	3510	UP	CK_Gain
127212	chr12	119237777	119239123	1347	+	genotype_ck_vs_wt.res	183.342	0.656554	0.109232	6.01066	1.85e-09	2.91e-07	1347	UP	CK_Gain
127219	chr13	3359937	3361583	1647	+	genotype_ck_vs_wt.res	123.638	0.93705	0.123023	7.61687	2.6e-14	2.26e-11	1647	UP	CK_Gain
127269	chr13	6241022	6242173	1152	+	genotype_ck_vs_wt.res	91.8146	0.606112	0.144804	4.18576	2.84e-05	0.000763239	1152	UP	CK_Gain
127315	chr13	9276290	9277738	1449	+	genotype_ck_vs_wt.res	86.3978	1.05	0.149885	7.0054	2.46e-12	1.08e-09	1449	UP	CK_Gain
127579	chr13	21980839	21982029	1191	+	genotype_ck_vs_wt.res	160.913	0.619469	0.110073	5.62782	1.83e-08	1.96e-06	1191	UP	CK_Gain
127720	chr13	24936969	24939005	2037	+	genotype_ck_vs_wt.res	195.714	0.590967	0.105827	5.58429	2.35e-08	2.43e-06	2037	UP	CK_Gain
127726	chr13	25015341	25015962	622	+	genotype_ck_vs_wt.res	95.5057	0.589945	0.147674	3.99491	6.47e-05	0.00145204	622	UP	CK_Gain
127728	chr13	25054943	25056612	1670	+	genotype_ck_vs_wt.res	159.444	0.660291	0.110028	6.00111	1.96e-09	3.05e-07	1670	UP	CK_Gain
127835	chr13	30976504	30977031	528	+	genotype_ck_vs_wt.res	81.3674	0.784453	0.166043	4.7244	2.31e-06	0.000102198	528	UP	CK_Gain
127839	chr13	31079525	31080001	477	+	genotype_ck_vs_wt.res	9.44731	1.66322	0.45071	3.69023	0.000224055	0.00378781	477	UP	CK_Gain
127848	chr13	31625539	31627087	1549	+	genotype_ck_vs_wt.res	111.549	0.721996	0.123113	5.8645	4.5e-09	6.04e-07	1549	UP	CK_Gain
127849	chr13	31629176	31630049	874	+	genotype_ck_vs_wt.res	79.0978	0.736448	0.169966	4.33292	1.47e-05	0.000452705	874	UP	CK_Gain
128009	chr13	36448031	36449267	1237	+	genotype_ck_vs_wt.res	74.5897	0.62144	0.18562	3.34792	0.000814204	0.00999014	1237	UP	CK_Gain
128192	chr13	42828972	42829626	655	+	genotype_ck_vs_wt.res	26.7252	1.20511	0.29923	4.02737	5.64e-05	0.0013065	655	UP	CK_Gain
128417	chr13	48260690	48261801	1112	+	genotype_ck_vs_wt.res	40.2411	0.793439	0.212298	3.73738	0.00018595	0.00330184	1112	UP	CK_Gain
128651	chr13	53472458	53473135	678	+	genotype_ck_vs_wt.res	39.4036	0.830753	0.236703	3.50968	0.000448643	0.0064444	678	UP	CK_Gain
128666	chr13	54302458	54303931	1474	+	genotype_ck_vs_wt.res	172.492	0.722188	0.112097	6.44253	1.18e-10	2.94e-08	1474	UP	CK_Gain
128712	chr13	54948639	54949924	1286	+	genotype_ck_vs_wt.res	41.7367	0.777563	0.208226	3.73422	0.000188294	0.00333241	1286	UP	CK_Gain
128713	chr13	54955617	54956564	948	+	genotype_ck_vs_wt.res	71.4177	0.686536	0.165322	4.15273	3.29e-05	0.000850624	948	UP	CK_Gain
128727	chr13	55152503	55153352	850	+	genotype_ck_vs_wt.res	43.0757	0.818104	0.203528	4.01961	5.83e-05	0.00134256	850	UP	CK_Gain
128810	chr13	56774051	56775248	1198	+	genotype_ck_vs_wt.res	63.2882	0.624051	0.1665	3.74805	0.000178214	0.0031963	1198	UP	CK_Gain
128956	chr13	64107359	64108976	1618	+	genotype_ck_vs_wt.res	59.0294	0.859625	0.191793	4.48204	7.39e-06	0.000258976	1618	UP	CK_Gain
129043	chr13	69738463	69740264	1802	+	genotype_ck_vs_wt.res	207.048	0.691406	0.119733	5.77458	7.71e-09	9.56e-07	1802	UP	CK_Gain
129151	chr13	76384097	76385225	1129	+	genotype_ck_vs_wt.res	38.3752	1.0238	0.220935	4.63394	3.59e-06	0.000144326	1129	UP	CK_Gain
129173	chr13	78209343	78210816	1474	+	genotype_ck_vs_wt.res	28.8486	1.03226	0.254723	4.05248	5.07e-05	0.00120335	1474	UP	CK_Gain
129238	chr13	83720914	83722505	1592	+	genotype_ck_vs_wt.res	79.2855	0.894997	0.155888	5.7413	9.4e-09	1.14e-06	1592	UP	CK_Gain
129240	chr13	83729469	83731594	2126	+	genotype_ck_vs_wt.res	259.02	0.600411	0.0929882	6.45685	1.07e-10	2.72e-08	2126	UP	CK_Gain
129373	chr13	93325900	93327274	1375	+	genotype_ck_vs_wt.res	115.665	0.586852	0.125288	4.68401	2.81e-06	0.000120259	1375	UP	CK_Gain
129382	chr13	93919574	93921202	1629	+	genotype_ck_vs_wt.res	213.081	0.856101	0.124381	6.88286	5.87e-12	2.2e-09	1629	UP	CK_Gain
129383	chr13	93922031	93922797	767	+	genotype_ck_vs_wt.res	53.7866	0.643899	0.190235	3.38475	0.000712429	0.00903489	767	UP	CK_Gain
129388	chr13	94284811	94286069	1259	+	genotype_ck_vs_wt.res	68.5518	1.08885	0.192319	5.66167	1.5e-08	1.68e-06	1259	UP	CK_Gain
129400	chr13	94702123	94703490	1368	+	genotype_ck_vs_wt.res	87.514	1.00926	0.15854	6.36597	1.94e-10	4.4e-08	1368	UP	CK_Gain
129401	chr13	94709577	94710799	1223	+	genotype_ck_vs_wt.res	44.0071	0.754613	0.19345	3.90082	9.59e-05	0.00195601	1223	UP	CK_Gain
129402	chr13	94769278	94769643	366	+	genotype_ck_vs_wt.res	24.7779	0.982307	0.269501	3.64492	0.00026748	0.00433587	366	UP	CK_Gain
129411	chr13	94882397	94884224	1828	+	genotype_ck_vs_wt.res	162.358	0.757335	0.107468	7.04709	1.83e-12	8.5e-10	1828	UP	CK_Gain
129412	chr13	94885324	94885695	372	+	genotype_ck_vs_wt.res	28.5046	1.09068	0.278007	3.92319	8.74e-05	0.00182105	372	UP	CK_Gain
129415	chr13	94964495	94966818	2324	+	genotype_ck_vs_wt.res	103.621	0.514173	0.182405	2.81885	0.0048196	0.0368836	2324	NS	CK_Gain
129466	chr13	98205634	98206749	1116	+	genotype_ck_vs_wt.res	101.719	0.836386	0.133537	6.26334	3.77e-10	7.63e-08	1116	UP	CK_Gain
129478	chr13	98353838	98355834	1997	+	genotype_ck_vs_wt.res	187.471	0.642137	0.108718	5.90644	3.5e-09	4.92e-07	1997	UP	CK_Gain
129503	chr13	99030251	99031023	773	+	genotype_ck_vs_wt.res	24.7041	0.751847	0.287183	2.618	0.00884459	0.0571321	773	NS	CK_Gain
129540	chr13	100551470	100553348	1879	+	genotype_ck_vs_wt.res	103.034	0.665257	0.158522	4.19663	2.71e-05	0.000732725	1879	UP	CK_Gain
129626	chr13	103065467	103065995	529	+	genotype_ck_vs_wt.res	42.4608	0.772815	0.205241	3.76541	0.000166277	0.00302788	529	UP	CK_Gain
129627	chr13	103096325	103097327	1003	+	genotype_ck_vs_wt.res	59.8624	1.05994	0.193698	5.47212	4.45e-08	4.05e-06	1003	UP	CK_Gain
129639	chr13	103795052	103795318	267	+	genotype_ck_vs_wt.res	16.5265	1.83638	0.356266	5.15453	2.54e-07	1.75e-05	267	UP	CK_Gain
129668	chr13	104863491	104864187	697	+	genotype_ck_vs_wt.res	59.7596	0.729036	0.192338	3.79038	0.000150415	0.00279694	697	UP	CK_Gain
129678	chr13	106748569	106748908	340	+	genotype_ck_vs_wt.res	13.555	1.57748	0.374113	4.21658	2.48e-05	0.000682332	340	UP	CK_Gain
129740	chr13	108986141	108987207	1067	+	genotype_ck_vs_wt.res	34.0417	1.00347	0.242369	4.14025	3.47e-05	0.000888532	1067	UP	CK_Gain
129884	chr13	113196720	113198476	1757	+	genotype_ck_vs_wt.res	94.0452	0.660004	0.185246	3.56286	0.000366839	0.00551745	1757	UP	CK_Gain
129890	chr13	113293121	113293586	466	+	genotype_ck_vs_wt.res	16.8241	1.45249	0.35745	4.06348	4.83e-05	0.00115874	466	UP	CK_Gain
129917	chr13	114456879	114460876	3998	+	genotype_ck_vs_wt.res	104.375	0.711897	0.134354	5.29866	1.17e-07	9.09e-06	3998	UP	CK_Gain
129926	chr13	116308433	116310266	1834	+	genotype_ck_vs_wt.res	83.9286	0.6736	0.154518	4.35936	1.3e-05	0.000408562	1834	UP	CK_Gain
129977	chr13	117602112	117602801	690	+	genotype_ck_vs_wt.res	74.7556	0.855243	0.151615	5.64089	1.69e-08	1.83e-06	690	UP	CK_Gain
129990	chr13	119487611	119489177	1567	+	genotype_ck_vs_wt.res	806.051	0.660511	0.173224	3.81305	0.000137263	0.00260673	1567	UP	CK_Gain
129995	chr13	119631542	119632239	698	+	genotype_ck_vs_wt.res	169.157	0.685137	0.155464	4.40703	1.05e-05	0.000342251	698	UP	CK_Gain
130000	chr13	119741662	119742970	1309	+	genotype_ck_vs_wt.res	29.7	1.0101	0.256262	3.94167	8.09e-05	0.00172009	1309	UP	CK_Gain
130108	chr14	12344666	12346155	1490	+	genotype_ck_vs_wt.res	61.098	0.601162	0.183285	3.27993	0.00103833	0.0120363	1490	NS	CK_Gain
130112	chr14	13933326	13934349	1024	+	genotype_ck_vs_wt.res	49.8211	0.781215	0.184859	4.226	2.38e-05	0.000658922	1024	UP	CK_Gain
130123	chr14	14294294	14295085	792	+	genotype_ck_vs_wt.res	52.5534	0.655878	0.182007	3.60358	0.000313858	0.00490202	792	UP	CK_Gain
130164	chr14	16189417	16190226	810	+	genotype_ck_vs_wt.res	31.0036	1.14164	0.273588	4.17286	3.01e-05	0.000795129	810	UP	CK_Gain
130186	chr14	17659114	17661282	2169	+	genotype_ck_vs_wt.res	156.647	0.665085	0.120086	5.53842	3.05e-08	3.06e-06	2169	UP	CK_Gain
130304	chr14	21334481	21336210	1730	+	genotype_ck_vs_wt.res	47.6591	0.820989	0.223046	3.6808	0.0002325	0.00389673	1730	UP	CK_Gain
130440	chr14	27113728	27115779	2052	+	genotype_ck_vs_wt.res	92.0748	0.654498	0.137398	4.76353	1.9e-06	8.76e-05	2052	UP	CK_Gain
130512	chr14	30429573	30430029	457	+	genotype_ck_vs_wt.res	15.43	1.39902	0.385945	3.62492	0.000289056	0.0045974	457	UP	CK_Gain
130596	chr14	31463875	31464414	540	+	genotype_ck_vs_wt.res	16.7012	1.28404	0.357068	3.59607	0.000323056	0.00501154	540	UP	CK_Gain
130702	chr14	34200640	34201850	1211	+	genotype_ck_vs_wt.res	112.618	0.675073	0.132291	5.10293	3.34e-07	2.19e-05	1211	UP	CK_Gain
130780	chr14	45005943	45006172	230	+	genotype_ck_vs_wt.res	12.0158	1.40318	0.412637	3.40051	0.000672603	0.00864248	230	UP	CK_Gain
130929	chr14	51912471	51914393	1923	+	genotype_ck_vs_wt.res	221.629	0.893587	0.119075	7.50438	6.17e-14	4.85e-11	1923	UP	CK_Gain
130930	chr14	51983942	51986120	2179	+	genotype_ck_vs_wt.res	113.464	0.797531	0.132193	6.03308	1.61e-09	2.61e-07	2179	UP	CK_Gain
131094	chr14	55762036	55762857	822	+	genotype_ck_vs_wt.res	148.705	0.65668	0.143469	4.57716	4.71e-06	0.00018083	822	UP	CK_Gain
131165	chr14	57655653	57656945	1293	+	genotype_ck_vs_wt.res	97.0343	0.725257	0.156746	4.62696	3.71e-06	0.000147892	1293	UP	CK_Gain
131226	chr14	59625179	59626319	1141	+	genotype_ck_vs_wt.res	40.0594	0.760071	0.209189	3.63341	0.000279699	0.00447854	1141	UP	CK_Gain
131268	chr14	61045843	61047519	1677	+	genotype_ck_vs_wt.res	119.084	0.88758	0.251785	3.52515	0.000423246	0.00617632	1677	UP	CK_Gain
131329	chr14	62425100	62425938	839	+	genotype_ck_vs_wt.res	135.005	0.976697	0.128153	7.62135	2.51e-14	2.21e-11	839	UP	CK_Gain
131357	chr14	63164523	63165446	924	+	genotype_ck_vs_wt.res	40.3999	0.873678	0.236732	3.69057	0.000223748	0.00378363	924	UP	CK_Gain
131365	chr14	63255296	63256506	1211	+	genotype_ck_vs_wt.res	61.6254	0.67122	0.175842	3.81717	0.000134992	0.00257566	1211	UP	CK_Gain
131390	chr14	63605936	63608759	2824	+	genotype_ck_vs_wt.res	118.478	0.515153	0.488057	1.05552	0.291188	0.557376	2824	NS	CK_Gain
131440	chr14	64586113	64588372	2260	+	genotype_ck_vs_wt.res	91.2651	0.841347	0.13771	6.10954	9.99e-10	1.76e-07	2260	UP	CK_Gain
131479	chr14	65261940	65262929	990	+	genotype_ck_vs_wt.res	237.695	0.724107	0.107648	6.72661	1.74e-11	5.63e-09	990	UP	CK_Gain
131514	chr14	65968327	65968809	483	+	genotype_ck_vs_wt.res	42.7309	0.835752	0.223195	3.7445	0.000180756	0.00323323	483	UP	CK_Gain
131571	chr14	67211531	67212163	633	+	genotype_ck_vs_wt.res	55.2122	0.581186	0.18696	3.10861	0.0018797	0.0186166	633	NS	CK_Gain
131572	chr14	67232865	67234836	1972	+	genotype_ck_vs_wt.res	81.2455	0.579264	0.159057	3.64186	0.000270671	0.00437398	1972	NS	CK_Gain
131579	chr14	67932567	67934490	1924	+	genotype_ck_vs_wt.res	136.684	0.778783	0.158836	4.90306	9.44e-07	5.02e-05	1924	UP	CK_Gain
131643	chr14	70191653	70192542	890	+	genotype_ck_vs_wt.res	55.8499	0.744131	0.190149	3.91341	9.1e-05	0.0018794	890	UP	CK_Gain
131674	chr14	70477187	70477931	745	+	genotype_ck_vs_wt.res	25.6678	1.18032	0.438523	2.69158	0.00711153	0.048988	745	NS	CK_Gain
131687	chr14	70635498	70636545	1048	+	genotype_ck_vs_wt.res	83.0354	0.721809	0.157695	4.57724	4.71e-06	0.00018083	1048	UP	CK_Gain
131739	chr14	73173738	73174004	267	+	genotype_ck_vs_wt.res	23.9459	1.09859	0.284845	3.85681	0.000114878	0.00226432	267	UP	CK_Gain
131753	chr14	73368584	73369354	771	+	genotype_ck_vs_wt.res	17.4128	1.17847	0.333693	3.53159	0.000413065	0.00605527	771	UP	CK_Gain
131859	chr14	76414009	76416041	2033	+	genotype_ck_vs_wt.res	100.937	0.56254	0.144326	3.8977	9.71e-05	0.0019728	2033	NS	CK_Gain
131863	chr14	76503245	76505065	1821	+	genotype_ck_vs_wt.res	179.152	0.590851	0.10797	5.47235	4.44e-08	4.05e-06	1821	UP	CK_Gain
132011	chr14	99298262	99299429	1168	+	genotype_ck_vs_wt.res	198.33	0.733901	0.104387	7.03057	2.06e-12	9.43e-10	1168	UP	CK_Gain
132027	chr14	101510322	101511769	1448	+	genotype_ck_vs_wt.res	144.456	0.622332	0.159403	3.90414	9.46e-05	0.00193301	1448	UP	CK_Gain
132050	chr14	101827000	101828038	1039	+	genotype_ck_vs_wt.res	71.5763	0.892447	0.210787	4.23388	2.3e-05	0.000641397	1039	UP	CK_Gain
132151	chr14	105894955	105899266	4312	+	genotype_ck_vs_wt.res	401.389	0.764129	0.107843	7.08555	1.38e-12	6.74e-10	4312	UP	CK_Gain
132156	chr14	111674655	111676137	1483	+	genotype_ck_vs_wt.res	40.1622	0.777599	0.196997	3.94726	7.91e-05	0.00168627	1483	UP	CK_Gain
132167	chr14	118179852	118181068	1217	+	genotype_ck_vs_wt.res	62.7466	0.954856	0.173018	5.51882	3.41e-08	3.32e-06	1217	UP	CK_Gain
132172	chr14	118431496	118431926	431	+	genotype_ck_vs_wt.res	17.7783	1.24835	0.323424	3.85979	0.000113486	0.00224138	431	UP	CK_Gain
132174	chr14	118473413	118474579	1167	+	genotype_ck_vs_wt.res	38.9362	0.891634	0.223914	3.98203	6.83e-05	0.00151129	1167	UP	CK_Gain
132210	chr14	119013033	119013925	893	+	genotype_ck_vs_wt.res	53.0693	0.720127	0.251291	2.8657	0.00416083	0.0331956	893	NS	CK_Gain
132261	chr14	121405089	121405955	867	+	genotype_ck_vs_wt.res	40.9516	0.841736	0.230726	3.6482	0.00026408	0.00429921	867	UP	CK_Gain
132345	chr14	122453282	122454497	1216	+	genotype_ck_vs_wt.res	55.525	0.712777	0.208625	3.41655	0.000634199	0.00827319	1216	UP	CK_Gain
132346	chr14	122462937	122465827	2891	+	genotype_ck_vs_wt.res	496.178	0.584794	0.0848626	6.89107	5.54e-12	2.1e-09	2891	UP	CK_Gain
132417	chr15	5355176	5356239	1064	+	genotype_ck_vs_wt.res	71.1343	0.595882	0.163014	3.6554	0.000256785	0.00421249	1064	UP	CK_Gain
132459	chr15	7835056	7836162	1107	+	genotype_ck_vs_wt.res	59.2119	0.899142	0.217228	4.13915	3.49e-05	0.000892078	1107	UP	CK_Gain
132780	chr15	33083054	33083525	472	+	genotype_ck_vs_wt.res	21.1699	1.66932	0.378804	4.40682	1.05e-05	0.000342251	472	UP	CK_Gain
132807	chr15	34920168	34921003	836	+	genotype_ck_vs_wt.res	94.939	0.282607	0.157569	1.79354	0.0728864	0.24205	836	NS	CK_Gain
132855	chr15	36210183	36211033	851	+	genotype_ck_vs_wt.res	85.8533	0.780619	0.155932	5.00613	5.55e-07	3.26e-05	851	UP	CK_Gain
132859	chr15	36303872	36304344	473	+	genotype_ck_vs_wt.res	24.7658	1.07925	0.287195	3.75791	0.000171338	0.00310332	473	UP	CK_Gain
132919	chr15	37791403	37792277	875	+	genotype_ck_vs_wt.res	23.0361	0.981575	0.280256	3.50242	0.000461059	0.0065745	875	UP	CK_Gain
132977	chr15	39005802	39006875	1074	+	genotype_ck_vs_wt.res	50.4197	1.11017	0.207937	5.339	9.35e-08	7.62e-06	1074	UP	CK_Gain
132981	chr15	39196683	39199450	2768	+	genotype_ck_vs_wt.res	207.265	0.792099	0.14855	5.33221	9.7e-08	7.83e-06	2768	UP	CK_Gain
132988	chr15	39943208	39944259	1052	+	genotype_ck_vs_wt.res	33.4284	0.845221	0.237101	3.56482	0.000364104	0.00548831	1052	UP	CK_Gain
133031	chr15	50869259	50870884	1626	+	genotype_ck_vs_wt.res	188.193	0.687425	0.159731	4.30366	1.68e-05	0.000499866	1626	UP	CK_Gain
133032	chr15	50888253	50890619	2367	+	genotype_ck_vs_wt.res	433.584	0.649121	0.104719	6.19869	5.69e-10	1.08e-07	2367	UP	CK_Gain
133502	chr15	73301834	73303610	1777	+	genotype_ck_vs_wt.res	66.8972	0.745892	0.178427	4.18037	2.91e-05	0.000775285	1777	UP	CK_Gain
133524	chr15	73549518	73549863	346	+	genotype_ck_vs_wt.res	45.1753	0.818812	0.199641	4.10143	4.11e-05	0.00101871	346	UP	CK_Gain
133563	chr15	74519343	74520131	789	+	genotype_ck_vs_wt.res	49.1619	0.841275	0.217378	3.87009	0.000108794	0.00216805	789	UP	CK_Gain
133613	chr15	75658583	75660605	2023	+	genotype_ck_vs_wt.res	95.9116	0.737907	0.158807	4.64658	3.37e-06	0.000137581	2023	UP	CK_Gain
133701	chr15	76666879	76667375	497	+	genotype_ck_vs_wt.res	76.9827	0.638437	0.162915	3.91883	8.9e-05	0.00184595	497	UP	CK_Gain
133731	chr15	77305890	77307319	1430	+	genotype_ck_vs_wt.res	96.3118	0.819	0.139148	5.88581	3.96e-09	5.45e-07	1430	UP	CK_Gain
133853	chr15	79042783	79043450	668	+	genotype_ck_vs_wt.res	99.6182	0.665802	0.146115	4.55669	5.2e-06	0.00019524	668	UP	CK_Gain
133895	chr15	79504400	79506245	1846	+	genotype_ck_vs_wt.res	54.6532	0.675446	0.177182	3.81215	0.000137763	0.00261236	1846	UP	CK_Gain
133897	chr15	79515999	79517005	1007	+	genotype_ck_vs_wt.res	121.544	0.823962	0.157607	5.22794	1.71e-07	1.25e-05	1007	UP	CK_Gain
133917	chr15	79803928	79805358	1431	+	genotype_ck_vs_wt.res	145.565	0.733462	0.132532	5.53424	3.13e-08	3.11e-06	1431	UP	CK_Gain
133950	chr15	80173060	80173906	847	+	genotype_ck_vs_wt.res	33.9725	1.01506	0.239896	4.23125	2.32e-05	0.000647078	847	UP	CK_Gain
134150	chr15	82274295	82275758	1464	+	genotype_ck_vs_wt.res	82.1851	0.599154	0.158124	3.78914	0.000151167	0.0028093	1464	UP	CK_Gain
134335	chr15	85670205	85671930	1726	+	genotype_ck_vs_wt.res	43.8941	0.962781	0.199999	4.81393	1.48e-06	7.17e-05	1726	UP	CK_Gain
134425	chr15	88835982	88838191	2210	+	genotype_ck_vs_wt.res	235.234	0.602577	0.101734	5.92305	3.16e-09	4.55e-07	2210	UP	CK_Gain
134467	chr15	89498116	89500650	2535	+	genotype_ck_vs_wt.res	82.175	0.91555	0.151469	6.04446	1.5e-09	2.47e-07	2535	UP	CK_Gain
134468	chr15	89591193	89592287	1095	+	genotype_ck_vs_wt.res	206.001	0.594695	0.107617	5.52604	3.28e-08	3.23e-06	1095	UP	CK_Gain
134472	chr15	90679537	90680392	856	+	genotype_ck_vs_wt.res	27.6016	0.861031	0.265146	3.24738	0.00116473	0.0131363	856	NS	CK_Gain
134489	chr15	91753789	91756032	2244	+	genotype_ck_vs_wt.res	102.869	0.701432	0.177164	3.95923	7.52e-05	0.00162572	2244	UP	CK_Gain
134494	chr15	92324072	92324609	538	+	genotype_ck_vs_wt.res	36.3269	1.20694	0.260641	4.63064	3.65e-06	0.000146103	538	UP	CK_Gain
134522	chr15	93595080	93596725	1646	+	genotype_ck_vs_wt.res	80.8071	0.898013	0.157372	5.70631	1.15e-08	1.36e-06	1646	UP	CK_Gain
134523	chr15	94403299	94404492	1194	+	genotype_ck_vs_wt.res	54.9451	0.959005	0.232689	4.12141	3.77e-05	0.000948174	1194	UP	CK_Gain
134668	chr15	98001413	98005352	3940	+	genotype_ck_vs_wt.res	130.998	0.580102	0.152734	3.79813	0.000145791	0.00272913	3940	UP	CK_Gain
134699	chr15	98608605	98610468	1864	+	genotype_ck_vs_wt.res	64.2791	0.656353	0.18343	3.57822	0.000345943	0.00527736	1864	UP	CK_Gain
134753	chr15	99125491	99127252	1762	+	genotype_ck_vs_wt.res	55.0841	0.766284	0.199874	3.83384	0.000126157	0.00244132	1762	UP	CK_Gain
134760	chr15	99274588	99275821	1234	+	genotype_ck_vs_wt.res	37.8423	1.03322	0.239495	4.31415	1.6e-05	0.000483193	1234	UP	CK_Gain
135001	chr15	102358124	102358759	636	+	genotype_ck_vs_wt.res	59.3122	0.616716	0.175675	3.51056	0.000447164	0.00642818	636	UP	CK_Gain
135049	chr15	103033902	103035683	1782	+	genotype_ck_vs_wt.res	74.2655	0.643743	0.173897	3.70187	0.00021402	0.00366644	1782	UP	CK_Gain
135084	chr15	103502222	103503544	1323	+	genotype_ck_vs_wt.res	225.727	0.67506	0.0928869	7.26755	3.66e-13	2.16e-10	1323	UP	CK_Gain
135099	chr16	3512812	3513930	1119	+	genotype_ck_vs_wt.res	62.2136	0.827427	0.192165	4.30582	1.66e-05	0.000496972	1119	UP	CK_Gain
135100	chr16	3535694	3536886	1193	+	genotype_ck_vs_wt.res	31.0456	1.36121	0.279947	4.86238	1.16e-06	5.91e-05	1193	UP	CK_Gain
135102	chr16	3577265	3579199	1935	+	genotype_ck_vs_wt.res	163.132	0.687123	0.134437	5.11112	3.2e-07	2.11e-05	1935	UP	CK_Gain
135141	chr16	4419332	4420953	1622	+	genotype_ck_vs_wt.res	249.582	0.694056	0.102456	6.77417	1.25e-11	4.18e-09	1622	UP	CK_Gain
135416	chr16	11679484	11679931	448	+	genotype_ck_vs_wt.res	9.46333	2.15078	0.66611	3.22887	0.0012428	0.0137576	448	NS	CK_Gain
135438	chr16	13447348	13448814	1467	+	genotype_ck_vs_wt.res	61.2097	0.850667	0.182146	4.67024	3.01e-06	0.000126623	1467	UP	CK_Gain
135516	chr16	16599551	16600414	864	+	genotype_ck_vs_wt.res	53.5256	0.815109	0.185447	4.39538	1.11e-05	0.000358054	864	UP	CK_Gain
135585	chr16	17795734	17798300	2567	+	genotype_ck_vs_wt.res	82.1833	0.745231	0.157648	4.72718	2.28e-06	0.000100952	2567	UP	CK_Gain
135597	chr16	17914404	17915040	637	+	genotype_ck_vs_wt.res	94.09	0.75562	0.152626	4.95079	7.39e-07	4.11e-05	637	UP	CK_Gain
135633	chr16	18581521	18583044	1524	+	genotype_ck_vs_wt.res	39.0146	0.899034	0.21629	4.15662	3.23e-05	0.000841656	1524	UP	CK_Gain
135636	chr16	18620863	18621105	243	+	genotype_ck_vs_wt.res	23.0801	1.06342	0.295948	3.59326	0.000326564	0.00505132	243	UP	CK_Gain
135644	chr16	18776732	18778749	2018	+	genotype_ck_vs_wt.res	68.749	0.599312	0.169333	3.53925	0.000401267	0.00591609	2018	UP	CK_Gain
135715	chr16	20240536	20241708	1173	+	genotype_ck_vs_wt.res	76.2297	0.728593	0.160861	4.52934	5.92e-06	0.000216597	1173	UP	CK_Gain
135717	chr16	20308782	20310061	1280	+	genotype_ck_vs_wt.res	120.554	0.668041	0.131802	5.06851	4.01e-07	2.52e-05	1280	UP	CK_Gain
135729	chr16	20629358	20630522	1165	+	genotype_ck_vs_wt.res	82.6513	0.789075	0.164897	4.78527	1.71e-06	8.01e-05	1165	UP	CK_Gain
135809	chr16	22162517	22163594	1078	+	genotype_ck_vs_wt.res	46.3344	0.734024	0.210716	3.48347	0.000494959	0.00689677	1078	UP	CK_Gain
135840	chr16	22607058	22607602	545	+	genotype_ck_vs_wt.res	72.168	0.365781	0.18853	1.94017	0.0523587	0.195604	545	NS	CK_Gain
135846	chr16	22639624	22642201	2578	+	genotype_ck_vs_wt.res	95.5295	0.85601	0.154627	5.53596	3.1e-08	3.09e-06	2578	UP	CK_Gain
136023	chr16	25058764	25059806	1043	+	genotype_ck_vs_wt.res	155.61	0.640399	0.112906	5.67198	1.41e-08	1.59e-06	1043	UP	CK_Gain
136034	chr16	26700885	26701300	416	+	genotype_ck_vs_wt.res	24.9707	1.29415	0.322054	4.01842	5.86e-05	0.00134788	416	UP	CK_Gain
136052	chr16	28928330	28930276	1947	+	genotype_ck_vs_wt.res	116.261	0.982331	0.15545	6.31929	2.63e-10	5.64e-08	1947	UP	CK_Gain
136054	chr16	29083985	29084456	472	+	genotype_ck_vs_wt.res	23.9871	1.40444	0.307026	4.57433	4.78e-06	0.00018281	472	UP	CK_Gain
136158	chr16	31493373	31494340	968	+	genotype_ck_vs_wt.res	41.5935	1.4213	0.223495	6.35943	2.03e-10	4.56e-08	968	UP	CK_Gain
136337	chr16	34572731	34574052	1322	+	genotype_ck_vs_wt.res	57.8044	0.625833	0.184904	3.38464	0.000712708	0.00903664	1322	UP	CK_Gain
136344	chr16	34745075	34745408	334	+	genotype_ck_vs_wt.res	18.1704	1.18521	0.315449	3.75721	0.00017182	0.0031103	334	UP	CK_Gain
136354	chr16	35154127	35156764	2638	+	genotype_ck_vs_wt.res	225.62	0.611046	0.100577	6.0754	1.24e-09	2.11e-07	2638	UP	CK_Gain
136373	chr16	35775744	35777190	1447	+	genotype_ck_vs_wt.res	138.559	0.676221	0.131595	5.13866	2.77e-07	1.87e-05	1447	UP	CK_Gain
136464	chr16	37916212	37917148	937	+	genotype_ck_vs_wt.res	51.3025	1.16675	0.197981	5.89322	3.79e-09	5.24e-07	937	UP	CK_Gain
136517	chr16	38742064	38743250	1187	+	genotype_ck_vs_wt.res	63.9842	0.974232	0.173351	5.62001	1.91e-08	2.04e-06	1187	UP	CK_Gain
136607	chr16	44035233	44035539	307	+	genotype_ck_vs_wt.res	18.6904	1.32893	0.352416	3.7709	0.000162659	0.00297896	307	UP	CK_Gain
136635	chr16	44394450	44395179	730	+	genotype_ck_vs_wt.res	97.9465	0.715636	0.129784	5.51403	3.51e-08	3.38e-06	730	UP	CK_Gain
136689	chr16	45723836	45724873	1038	+	genotype_ck_vs_wt.res	40.228	0.732072	0.203979	3.58895	0.000332011	0.00512005	1038	UP	CK_Gain
136696	chr16	46496199	46498071	1873	+	genotype_ck_vs_wt.res	125.041	0.571208	0.134054	4.26102	2.03e-05	0.000583568	1873	NS	CK_Gain
136924	chr16	59558761	59560239	1479	+	genotype_ck_vs_wt.res	130.605	0.6061	0.170897	3.54658	0.000390263	0.00578574	1479	UP	CK_Gain
136939	chr16	62852962	62854639	1678	+	genotype_ck_vs_wt.res	46.3718	0.78392	0.200504	3.90974	9.24e-05	0.00190039	1678	UP	CK_Gain
136997	chr16	76350829	76351326	498	+	genotype_ck_vs_wt.res	207.717	0.71793	0.108936	6.5904	4.39e-11	1.23e-08	498	UP	CK_Gain
137007	chr16	76603829	76604278	450	+	genotype_ck_vs_wt.res	26.9167	1.14241	0.290963	3.92633	8.63e-05	0.00180451	450	UP	CK_Gain
137043	chr16	84773999	84775113	1115	+	genotype_ck_vs_wt.res	52.5499	0.695714	0.184515	3.77051	0.000162914	0.00298102	1115	UP	CK_Gain
137105	chr16	90829796	90831527	1732	+	genotype_ck_vs_wt.res	188.008	0.644015	0.104447	6.16594	7.01e-10	1.29e-07	1732	UP	CK_Gain
137116	chr16	91061491	91062427	937	+	genotype_ck_vs_wt.res	149.424	0.837683	0.13878	6.03604	1.58e-09	2.57e-07	937	UP	CK_Gain
137175	chr16	92037887	92038535	649	+	genotype_ck_vs_wt.res	51.0813	0.700374	0.19064	3.67381	0.000238964	0.00398066	649	UP	CK_Gain
137346	chr16	95585271	95585970	700	+	genotype_ck_vs_wt.res	65.5701	0.741959	0.172914	4.29092	1.78e-05	0.00052335	700	UP	CK_Gain
137367	chr16	95808583	95810023	1441	+	genotype_ck_vs_wt.res	78.927	0.602879	0.178534	3.37683	0.000733274	0.00923721	1441	UP	CK_Gain
137509	chr17	5134002	5134509	508	+	genotype_ck_vs_wt.res	83.402	0.97979	0.193812	5.05536	4.3e-07	2.64e-05	508	UP	CK_Gain
137598	chr17	6475450	6477488	2039	+	genotype_ck_vs_wt.res	448.47	0.617573	0.115106	5.36524	8.08e-08	6.75e-06	2039	UP	CK_Gain
137599	chr17	6492506	6493418	913	+	genotype_ck_vs_wt.res	79.4926	0.571125	0.181938	3.13912	0.00169453	0.0172593	913	NS	CK_Gain
137633	chr17	7176240	7177003	764	+	genotype_ck_vs_wt.res	90.7748	0.657873	0.173199	3.79837	0.000145648	0.00272726	764	UP	CK_Gain
137740	chr17	12363856	12364661	806	+	genotype_ck_vs_wt.res	61.2307	0.882967	0.192379	4.58973	4.44e-06	0.000171571	806	UP	CK_Gain
137778	chr17	13759970	13761925	1956	+	genotype_ck_vs_wt.res	146.443	0.686878	0.125696	5.46462	4.64e-08	4.19e-06	1956	UP	CK_Gain
137897	chr17	22080699	22081627	929	+	genotype_ck_vs_wt.res	150.72	0.682562	0.135767	5.02745	4.97e-07	2.98e-05	929	UP	CK_Gain
137919	chr17	23557734	23558320	587	+	genotype_ck_vs_wt.res	18.2887	1.30122	0.341573	3.80948	0.000139259	0.00263884	587	UP	CK_Gain
137921	chr17	23575840	23576788	949	+	genotype_ck_vs_wt.res	152.587	0.694751	0.13405	5.18277	2.19e-07	1.53e-05	949	UP	CK_Gain
137987	chr17	24487940	24489836	1897	+	genotype_ck_vs_wt.res	132.946	0.649706	0.146492	4.43509	9.2e-06	0.000308102	1897	UP	CK_Gain
138000	chr17	24649605	24650580	976	+	genotype_ck_vs_wt.res	129.835	0.707439	0.12412	5.69964	1.2e-08	1.4e-06	976	UP	CK_Gain
138069	chr17	25567923	25568401	479	+	genotype_ck_vs_wt.res	80.0509	0.584053	0.166964	3.49809	0.000468607	0.00664936	479	UP	CK_Gain
138121	chr17	26201308	26201776	469	+	genotype_ck_vs_wt.res	78.1468	0.710693	0.159443	4.45735	8.3e-06	0.000284758	469	UP	CK_Gain
138219	chr17	27549444	27550157	714	+	genotype_ck_vs_wt.res	55.1341	0.668772	0.177096	3.77632	0.000159161	0.00292568	714	UP	CK_Gain
138268	chr17	28141962	28142961	1000	+	genotype_ck_vs_wt.res	30.5521	0.904577	0.255399	3.54182	0.000397369	0.00587033	1000	UP	CK_Gain
138628	chr17	32596402	32596947	546	+	genotype_ck_vs_wt.res	30.4234	1.07461	0.269167	3.99235	6.54e-05	0.0014631	546	UP	CK_Gain
138879	chr17	35699991	35701091	1101	+	genotype_ck_vs_wt.res	41.048	1.11314	0.212667	5.23419	1.66e-07	1.22e-05	1101	UP	CK_Gain
138989	chr17	42998564	43000678	2115	+	genotype_ck_vs_wt.res	92.4897	0.714249	0.165115	4.32577	1.52e-05	0.000463642	2115	UP	CK_Gain
138995	chr17	43232748	43233340	593	+	genotype_ck_vs_wt.res	111.003	0.568795	0.19863	2.86359	0.00418876	0.0333398	593	NS	CK_Gain
139014	chr17	44105150	44106197	1048	+	genotype_ck_vs_wt.res	93.7172	0.618824	0.149832	4.13012	3.63e-05	0.000918351	1048	UP	CK_Gain
139016	chr17	44187460	44189183	1724	+	genotype_ck_vs_wt.res	53.0412	0.750603	0.21404	3.50684	0.000453457	0.00648743	1724	UP	CK_Gain
139069	chr17	45629951	45630538	588	+	genotype_ck_vs_wt.res	66.9907	0.657682	0.183273	3.58854	0.000332533	0.00512636	588	UP	CK_Gain
139208	chr17	47485635	47486859	1225	+	genotype_ck_vs_wt.res	47.4056	0.727588	0.206623	3.52134	0.000429378	0.00624734	1225	UP	CK_Gain
139347	chr17	50629815	50632507	2693	+	genotype_ck_vs_wt.res	188.066	0.640929	0.166521	3.84893	0.000118635	0.00232305	2693	UP	CK_Gain
139469	chr17	56630111	56630672	562	+	genotype_ck_vs_wt.res	168.019	0.551135	0.132831	4.14914	3.34e-05	0.000860662	562	NS	CK_Gain
139489	chr17	56819366	56820282	917	+	genotype_ck_vs_wt.res	61.6979	0.799421	0.236552	3.37948	0.000726237	0.00916475	917	UP	CK_Gain
139495	chr17	56883631	56885273	1643	+	genotype_ck_vs_wt.res	95.6349	0.821568	0.150121	5.47271	4.43e-08	4.05e-06	1643	UP	CK_Gain
139555	chr17	63042937	63043597	661	+	genotype_ck_vs_wt.res	84.7129	0.666401	0.200393	3.32547	0.000882689	0.0106523	661	NS	CK_Gain
139573	chr17	63849513	63850248	736	+	genotype_ck_vs_wt.res	41.1763	0.756179	0.209374	3.61161	0.000304299	0.00478766	736	UP	CK_Gain
139649	chr17	66479417	66480229	813	+	genotype_ck_vs_wt.res	25.3536	1.16672	0.301275	3.87262	0.00010767	0.00214898	813	UP	CK_Gain
139670	chr17	70817583	70818605	1023	+	genotype_ck_vs_wt.res	95.5896	0.699706	0.1441	4.85569	1.2e-06	6.07e-05	1023	UP	CK_Gain
139808	chr17	73709897	73710666	770	+	genotype_ck_vs_wt.res	40.8541	0.808181	0.214393	3.76963	0.000163488	0.00298726	770	UP	CK_Gain
139851	chr17	75004804	75006583	1780	+	genotype_ck_vs_wt.res	155.067	0.709504	0.113054	6.27583	3.48e-10	7.13e-08	1780	UP	CK_Gain
139857	chr17	75177747	75178619	873	+	genotype_ck_vs_wt.res	27.1093	1.36317	0.393891	3.46077	0.000538626	0.00734114	873	UP	CK_Gain
139882	chr17	78199407	78201867	2461	+	genotype_ck_vs_wt.res	98.9728	0.660664	0.152446	4.33377	1.47e-05	0.00045161	2461	UP	CK_Gain
139955	chr17	80127460	80128174	715	+	genotype_ck_vs_wt.res	14.2613	1.49674	0.368303	4.06387	4.83e-05	0.00115722	715	UP	CK_Gain
139975	chr17	80362005	80363127	1123	+	genotype_ck_vs_wt.res	23.0978	1.01795	0.29008	3.50921	0.000449436	0.00645005	1123	UP	CK_Gain
140007	chr17	83214225	83215208	984	+	genotype_ck_vs_wt.res	32.9316	1.11169	0.232964	4.77196	1.82e-06	8.45e-05	984	UP	CK_Gain
140150	chr17	85620253	85622080	1828	+	genotype_ck_vs_wt.res	45.9916	0.732793	0.199867	3.6664	0.000245992	0.00406136	1828	UP	CK_Gain
140156	chr17	85687460	85689254	1795	+	genotype_ck_vs_wt.res	40.9405	0.957895	0.219558	4.36283	1.28e-05	0.00040332	1795	UP	CK_Gain
140157	chr17	85799427	85800513	1087	+	genotype_ck_vs_wt.res	26.7151	1.09599	0.272998	4.01465	5.95e-05	0.00136376	1087	UP	CK_Gain
140159	chr17	85874059	85874510	452	+	genotype_ck_vs_wt.res	23.1852	1.12851	0.288411	3.91285	9.12e-05	0.00188255	452	UP	CK_Gain
140173	chr17	86205329	86206956	1628	+	genotype_ck_vs_wt.res	89.1355	0.749034	0.154162	4.85874	1.18e-06	5.99e-05	1628	UP	CK_Gain
140174	chr17	86208246	86210087	1842	+	genotype_ck_vs_wt.res	159.332	0.837176	0.137203	6.10173	1.05e-09	1.84e-07	1842	UP	CK_Gain
140176	chr17	86231542	86232568	1027	+	genotype_ck_vs_wt.res	31.8797	0.961728	0.237501	4.04936	5.14e-05	0.00121416	1027	UP	CK_Gain
140190	chr17	86364177	86365111	935	+	genotype_ck_vs_wt.res	86.8898	0.779885	0.164152	4.75099	2.02e-06	9.19e-05	935	UP	CK_Gain
140218	chr17	86905827	86906947	1121	+	genotype_ck_vs_wt.res	82.6096	0.644768	0.162811	3.96021	7.49e-05	0.00162051	1121	UP	CK_Gain
140234	chr17	87118162	87119452	1291	+	genotype_ck_vs_wt.res	76.9183	0.787775	0.156911	5.02052	5.15e-07	3.06e-05	1291	UP	CK_Gain
140235	chr17	87149505	87150243	739	+	genotype_ck_vs_wt.res	34.1938	0.918523	0.227803	4.03209	5.53e-05	0.0012856	739	UP	CK_Gain
140273	chr17	87739974	87741424	1451	+	genotype_ck_vs_wt.res	60.805	0.902597	0.213422	4.22917	2.35e-05	0.000651686	1451	UP	CK_Gain
140274	chr17	87745764	87746968	1205	+	genotype_ck_vs_wt.res	328.631	1.11806	0.2023	5.52678	3.26e-08	3.22e-06	1205	UP	CK_Gain
140315	chr17	88403031	88405694	2664	+	genotype_ck_vs_wt.res	182.118	0.659596	0.153226	4.30474	1.67e-05	0.000498584	2664	UP	CK_Gain
140380	chr18	4919992	4923075	3084	+	genotype_ck_vs_wt.res	178.465	0.686582	0.0994745	6.90209	5.12e-12	1.97e-09	3084	UP	CK_Gain
140382	chr18	5038344	5038731	388	+	genotype_ck_vs_wt.res	21.4726	1.5796	0.339409	4.65398	3.26e-06	0.000134072	388	UP	CK_Gain
140383	chr18	5134250	5134457	208	+	genotype_ck_vs_wt.res	8.85091	1.84754	0.490925	3.76339	0.000167628	0.00304643	208	UP	CK_Gain
140452	chr18	9211934	9213851	1918	+	genotype_ck_vs_wt.res	51.3103	0.92562	0.188848	4.90141	9.52e-07	5.04e-05	1918	UP	CK_Gain
140485	chr18	11534054	11535169	1116	+	genotype_ck_vs_wt.res	86.9157	1.07684	0.183001	5.88437	4e-09	5.48e-07	1116	UP	CK_Gain
140486	chr18	11564441	11565217	777	+	genotype_ck_vs_wt.res	16.6216	1.68109	0.371949	4.51969	6.19e-06	0.000224275	777	UP	CK_Gain
140493	chr18	11838974	11840691	1718	+	genotype_ck_vs_wt.res	183.523	0.899464	0.125384	7.17368	7.3e-13	3.87e-10	1718	UP	CK_Gain
140517	chr18	12274346	12274917	572	+	genotype_ck_vs_wt.res	29.2019	1.35431	0.261004	5.18886	2.12e-07	1.49e-05	572	UP	CK_Gain
140519	chr18	12305162	12306259	1098	+	genotype_ck_vs_wt.res	139.131	0.636825	0.120109	5.30204	1.15e-07	8.96e-06	1098	UP	CK_Gain
140526	chr18	12640539	12641096	558	+	genotype_ck_vs_wt.res	32.7519	0.786551	0.27044	2.90841	0.00363271	0.0301706	558	NS	CK_Gain
140527	chr18	12643181	12644479	1299	+	genotype_ck_vs_wt.res	149.864	0.797108	0.120337	6.62398	3.5e-11	1.04e-08	1299	UP	CK_Gain
140542	chr18	13970016	13971527	1512	+	genotype_ck_vs_wt.res	46.6474	1.14824	0.241446	4.75568	1.98e-06	9.01e-05	1512	UP	CK_Gain
140592	chr18	20956902	20957913	1012	+	genotype_ck_vs_wt.res	191.583	0.614695	0.128507	4.78337	1.72e-06	8.06e-05	1012	UP	CK_Gain
140614	chr18	22985090	22985564	475	+	genotype_ck_vs_wt.res	37.3678	0.920276	0.22959	4.00834	6.11e-05	0.00139371	475	UP	CK_Gain
140689	chr18	24708499	24710145	1647	+	genotype_ck_vs_wt.res	218.936	0.654397	0.102996	6.35358	2.1e-10	4.69e-08	1647	UP	CK_Gain
140942	chr18	36465125	36465469	345	+	genotype_ck_vs_wt.res	27.562	0.886227	0.264094	3.35573	0.000791568	0.00977968	345	UP	CK_Gain
141009	chr18	38184811	38186064	1254	+	genotype_ck_vs_wt.res	62.5274	0.659722	0.189688	3.47792	0.000505313	0.00701016	1254	UP	CK_Gain
141013	chr18	38285120	38286897	1778	+	genotype_ck_vs_wt.res	111.149	0.659165	0.140259	4.69961	2.61e-06	0.00011339	1778	UP	CK_Gain
141063	chr18	39244341	39245145	805	+	genotype_ck_vs_wt.res	60.7274	0.619508	0.190118	3.25855	0.00111984	0.01276	805	NS	CK_Gain
141099	chr18	41950810	41951452	643	+	genotype_ck_vs_wt.res	40.6924	1.54553	0.228522	6.76315	1.35e-11	4.47e-09	643	UP	CK_Gain
141121	chr18	44811685	44812486	802	+	genotype_ck_vs_wt.res	53.4599	0.740551	0.195295	3.79196	0.000149465	0.0027833	802	UP	CK_Gain
141163	chr18	47368748	47370648	1901	+	genotype_ck_vs_wt.res	65.9995	0.823516	0.165535	4.97489	6.53e-07	3.72e-05	1901	UP	CK_Gain
141263	chr18	55104511	55105969	1459	+	genotype_ck_vs_wt.res	148.291	0.602834	0.119232	5.05599	4.28e-07	2.63e-05	1459	UP	CK_Gain
141269	chr18	55407326	55408252	927	+	genotype_ck_vs_wt.res	83.676	0.663048	0.14552	4.5564	5.2e-06	0.00019539	927	UP	CK_Gain
141426	chr18	61535790	61537196	1407	+	genotype_ck_vs_wt.res	129.594	0.68653	0.152161	4.51186	6.43e-06	0.00023141	1407	UP	CK_Gain
141592	chr18	67341918	67343862	1945	+	genotype_ck_vs_wt.res	56.2275	0.684959	0.190958	3.58696	0.000334558	0.00514964	1945	UP	CK_Gain
141635	chr18	67945413	67945994	582	+	genotype_ck_vs_wt.res	58.5896	0.869817	0.191983	4.53069	5.88e-06	0.000215704	582	UP	CK_Gain
141636	chr18	67966558	67967611	1054	+	genotype_ck_vs_wt.res	128.086	0.910434	0.143283	6.35409	2.1e-10	4.69e-08	1054	UP	CK_Gain
141638	chr18	67985490	67987079	1590	+	genotype_ck_vs_wt.res	40.0428	0.701559	0.201389	3.4836	0.000494714	0.00689486	1590	UP	CK_Gain
141655	chr18	68234535	68235163	629	+	genotype_ck_vs_wt.res	39.6064	0.964845	0.232274	4.1539	3.27e-05	0.000847943	629	UP	CK_Gain
141681	chr18	69372521	69374892	2372	+	genotype_ck_vs_wt.res	187.427	0.977302	0.122775	7.96011	1.72e-15	2.63e-12	2372	UP	CK_Gain
141682	chr18	69384158	69385122	965	+	genotype_ck_vs_wt.res	107.344	0.671411	0.143365	4.68323	2.82e-06	0.000120607	965	UP	CK_Gain
141687	chr18	69415377	69416465	1089	+	genotype_ck_vs_wt.res	69.67	0.925832	0.187807	4.9297	8.24e-07	4.5e-05	1089	UP	CK_Gain
141689	chr18	69441146	69442402	1257	+	genotype_ck_vs_wt.res	60.6914	0.653808	0.201832	3.23936	0.00119798	0.0133937	1257	NS	CK_Gain
141690	chr18	69471829	69473821	1993	+	genotype_ck_vs_wt.res	394.618	0.58252	0.0834997	6.97631	3.03e-12	1.26e-09	1993	UP	CK_Gain
141693	chr18	69498625	69500013	1389	+	genotype_ck_vs_wt.res	729.083	0.836109	0.0841354	9.93766	2.85e-23	2.62e-19	1389	UP	CK_Gain
141694	chr18	69502349	69506423	4075	+	genotype_ck_vs_wt.res	510.103	0.80265	0.111761	7.18184	6.88e-13	3.71e-10	4075	UP	CK_Gain
141744	chr18	70631827	70633896	2070	+	genotype_ck_vs_wt.res	118.522	0.650454	0.132822	4.89719	9.72e-07	5.15e-05	2070	UP	CK_Gain
141753	chr18	73622624	73623680	1057	+	genotype_ck_vs_wt.res	123.101	0.606126	0.123875	4.89303	9.93e-07	5.23e-05	1057	UP	CK_Gain
141771	chr18	74063915	74065540	1626	+	genotype_ck_vs_wt.res	59.1254	0.798704	0.164881	4.84413	1.27e-06	6.37e-05	1626	UP	CK_Gain
141857	chr18	75924789	75925182	394	+	genotype_ck_vs_wt.res	19.5113	1.22224	0.316019	3.86761	0.000109905	0.00218612	394	UP	CK_Gain
141874	chr18	76543072	76544260	1189	+	genotype_ck_vs_wt.res	19.7437	1.49859	0.336683	4.45103	8.55e-06	0.000291716	1189	UP	CK_Gain
141887	chr18	77185054	77186066	1013	+	genotype_ck_vs_wt.res	74.2029	0.711733	0.172998	4.11412	3.89e-05	0.000973288	1013	UP	CK_Gain
141891	chr18	77565318	77566120	803	+	genotype_ck_vs_wt.res	29.234	1.23612	0.26579	4.65073	3.31e-06	0.000135531	803	UP	CK_Gain
141903	chr18	77783842	77785707	1866	+	genotype_ck_vs_wt.res	107.035	0.611648	0.141068	4.33585	1.45e-05	0.000448004	1866	UP	CK_Gain
141936	chr18	79047874	79048734	861	+	genotype_ck_vs_wt.res	52.1704	0.942566	0.208115	4.52906	5.92e-06	0.000216758	861	UP	CK_Gain
142092	chr18	83983381	83984331	951	+	genotype_ck_vs_wt.res	36.6299	0.858278	0.271393	3.1625	0.00156423	0.0162492	951	NS	CK_Gain
142167	chr19	3414045	3414921	877	+	genotype_ck_vs_wt.res	65.5649	0.64338	0.163523	3.93449	8.34e-05	0.00175803	877	UP	CK_Gain
142191	chr19	3667690	3669350	1661	+	genotype_ck_vs_wt.res	75.7759	0.657776	0.172798	3.80663	0.000140875	0.00265648	1661	UP	CK_Gain
142192	chr19	3685687	3687297	1611	+	genotype_ck_vs_wt.res	90.5313	0.648664	0.159027	4.07896	4.52e-05	0.00109733	1611	UP	CK_Gain
142286	chr19	4615120	4616311	1192	+	genotype_ck_vs_wt.res	536.471	0.681103	0.0831052	8.19568	2.49e-16	4.44e-13	1192	UP	CK_Gain
142298	chr19	4855077	4855580	504	+	genotype_ck_vs_wt.res	21.1441	1.20533	0.350835	3.43561	0.00059123	0.00784528	504	UP	CK_Gain
142372	chr19	5695964	5696521	558	+	genotype_ck_vs_wt.res	52.183	1.21193	0.289198	4.19067	2.78e-05	0.000748768	558	UP	CK_Gain
142920	chr19	16871242	16874640	3399	+	genotype_ck_vs_wt.res	141.818	0.606796	0.125184	4.84721	1.25e-06	6.29e-05	3399	UP	CK_Gain
143041	chr19	24555034	24556975	1942	+	genotype_ck_vs_wt.res	108.839	0.744779	0.136379	5.46111	4.73e-08	4.26e-06	1942	UP	CK_Gain
143080	chr19	25236471	25237663	1193	+	genotype_ck_vs_wt.res	88.1153	0.712078	0.152341	4.67425	2.95e-06	0.00012504	1193	UP	CK_Gain
143088	chr19	25610106	25611391	1286	+	genotype_ck_vs_wt.res	106.527	0.589092	0.155021	3.80009	0.000144645	0.00271165	1286	UP	CK_Gain
143135	chr19	28677638	28680336	2699	+	genotype_ck_vs_wt.res	129.195	0.636045	0.141492	4.49527	6.95e-06	0.000246209	2699	UP	CK_Gain
143140	chr19	28834517	28835519	1003	+	genotype_ck_vs_wt.res	67.5157	0.786635	0.182447	4.31159	1.62e-05	0.000487904	1003	UP	CK_Gain
143274	chr19	32595421	32596228	808	+	genotype_ck_vs_wt.res	40.8292	0.720235	0.203048	3.54712	0.000389467	0.00577526	808	UP	CK_Gain
143403	chr19	36056550	36058260	1711	+	genotype_ck_vs_wt.res	124.11	0.628689	0.12721	4.94215	7.73e-07	4.27e-05	1711	UP	CK_Gain
143454	chr19	37233650	37234564	915	+	genotype_ck_vs_wt.res	97.6043	0.744259	0.134116	5.54936	2.87e-08	2.91e-06	915	UP	CK_Gain
143533	chr19	40270607	40271825	1219	+	genotype_ck_vs_wt.res	48.681	0.804519	0.207529	3.87665	0.000105903	0.00211898	1219	UP	CK_Gain
143677	chr19	42512285	42513064	780	+	genotype_ck_vs_wt.res	29.1503	1.0111	0.278654	3.6285	0.000285068	0.00454861	780	UP	CK_Gain
143687	chr19	42794489	42795885	1397	+	genotype_ck_vs_wt.res	138.981	0.432752	0.182703	2.36861	0.0178553	0.0938255	1397	NS	CK_Gain
143754	chr19	44351168	44352459	1292	+	genotype_ck_vs_wt.res	118.029	3.56741	1.12089	3.18266	0.00145931	0.0154049	1292	NS	CK_Gain
143783	chr19	44834384	44837955	3572	+	genotype_ck_vs_wt.res	144.836	0.77398	0.121986	6.34484	2.23e-10	4.9e-08	3572	UP	CK_Gain
143809	chr19	45233901	45236968	3068	+	genotype_ck_vs_wt.res	112.758	0.616213	0.121831	5.05794	4.24e-07	2.62e-05	3068	UP	CK_Gain
143825	chr19	45541042	45542121	1080	+	genotype_ck_vs_wt.res	169.269	0.640409	0.113195	5.65755	1.54e-08	1.7e-06	1080	UP	CK_Gain
143944	chr19	47178027	47179666	1640	+	genotype_ck_vs_wt.res	198.003	0.455743	0.215601	2.11383	0.0345299	0.147777	1640	NS	CK_Gain
143991	chr19	47754885	47756024	1140	+	genotype_ck_vs_wt.res	49.7331	0.708079	0.203431	3.48068	0.000500135	0.0069523	1140	UP	CK_Gain
144041	chr19	53273176	53274446	1271	+	genotype_ck_vs_wt.res	152.582	0.691536	0.145573	4.75044	2.03e-06	9.2e-05	1271	UP	CK_Gain
144083	chr19	53824620	53825692	1073	+	genotype_ck_vs_wt.res	140.526	0.980368	0.297047	3.30038	0.000965547	0.0114236	1073	NS	CK_Gain
144119	chr19	55483700	55484652	953	+	genotype_ck_vs_wt.res	21.0125	0.441756	0.750664	0.588487	0.556206	0.777944	953	NS	CK_Gain
144226	chr19	58452861	58455960	3100	+	genotype_ck_vs_wt.res	152.032	0.872971	0.159582	5.47036	4.49e-08	4.08e-06	3100	UP	CK_Gain
144331	chr2	3117967	3118976	1010	+	genotype_ck_vs_wt.res	95.9196	0.783835	0.166208	4.71599	2.41e-06	0.000106221	1010	UP	CK_Gain
144389	chr2	4717571	4718344	774	+	genotype_ck_vs_wt.res	26.2947	0.876589	0.265596	3.30046	0.000965259	0.0114236	774	NS	CK_Gain
144438	chr2	5724287	5725453	1167	+	genotype_ck_vs_wt.res	67.055	0.942283	0.178698	5.27306	1.34e-07	1.03e-05	1167	UP	CK_Gain
144465	chr2	6129683	6130460	778	+	genotype_ck_vs_wt.res	73.0488	0.741169	0.161493	4.58947	4.44e-06	0.000171571	778	UP	CK_Gain
144532	chr2	6871908	6873098	1191	+	genotype_ck_vs_wt.res	221.703	0.624205	0.123616	5.04954	4.43e-07	2.7e-05	1191	UP	CK_Gain
144556	chr2	10314501	10316061	1561	+	genotype_ck_vs_wt.res	52.4213	0.980916	0.191445	5.12373	3e-07	1.99e-05	1561	UP	CK_Gain
144558	chr2	10372449	10374805	2357	+	genotype_ck_vs_wt.res	42.8965	1.11515	0.216853	5.14242	2.71e-07	1.84e-05	2357	UP	CK_Gain
144629	chr2	13010430	13011734	1305	+	genotype_ck_vs_wt.res	40.6366	0.993318	0.212713	4.66975	3.02e-06	0.000126806	1305	UP	CK_Gain
144661	chr2	14054860	14056517	1658	+	genotype_ck_vs_wt.res	201.297	0.711647	0.137046	5.19276	2.07e-07	1.46e-05	1658	UP	CK_Gain
144751	chr2	19198982	19199707	726	+	genotype_ck_vs_wt.res	39.4679	1.05701	0.240988	4.38616	1.15e-05	0.000369644	726	UP	CK_Gain
144803	chr2	20735315	20735915	601	+	genotype_ck_vs_wt.res	50.7275	0.974042	0.211565	4.60399	4.14e-06	0.000163269	601	UP	CK_Gain
144978	chr2	26122579	26123349	771	+	genotype_ck_vs_wt.res	37.7024	0.820188	0.225514	3.63696	0.000275871	0.00442828	771	UP	CK_Gain
145094	chr2	28495056	28495601	546	+	genotype_ck_vs_wt.res	38.9772	0.850251	0.229902	3.69831	0.000217038	0.00370726	546	UP	CK_Gain
145249	chr2	30495699	30496497	799	+	genotype_ck_vs_wt.res	147.376	0.600206	0.129285	4.64249	3.44e-06	0.000139711	799	UP	CK_Gain
145310	chr2	31245428	31247126	1699	+	genotype_ck_vs_wt.res	142.549	0.714466	0.12549	5.6934	1.25e-08	1.45e-06	1699	UP	CK_Gain
145332	chr2	31653843	31655492	1650	+	genotype_ck_vs_wt.res	110.981	0.581333	0.14582	3.98664	6.7e-05	0.00148813	1650	UP	CK_Gain
145338	chr2	31759594	31760620	1027	+	genotype_ck_vs_wt.res	121.345	0.839408	0.127776	6.56937	5.05e-11	1.39e-08	1027	UP	CK_Gain
145350	chr2	31886650	31887680	1031	+	genotype_ck_vs_wt.res	127.697	0.61991	0.122577	5.05733	4.25e-07	2.63e-05	1031	UP	CK_Gain
145460	chr2	32992010	32992558	549	+	genotype_ck_vs_wt.res	61.5246	0.660761	0.193538	3.41412	0.000639878	0.00831686	549	UP	CK_Gain
145487	chr2	33639238	33639970	733	+	genotype_ck_vs_wt.res	51.4187	0.654414	0.176453	3.70873	0.000208304	0.00358862	733	UP	CK_Gain
145498	chr2	33886681	33887980	1300	+	genotype_ck_vs_wt.res	139.179	0.677853	0.138011	4.91158	9.03e-07	4.84e-05	1300	UP	CK_Gain
145520	chr2	34777024	34780911	3888	+	genotype_ck_vs_wt.res	428.51	1.12963	0.251307	4.49503	6.96e-06	0.000246345	3888	UP	CK_Gain
145606	chr2	35767439	35768533	1095	+	genotype_ck_vs_wt.res	85.6662	0.781337	0.151699	5.15058	2.6e-07	1.77e-05	1095	UP	CK_Gain
145607	chr2	35841137	35842117	981	+	genotype_ck_vs_wt.res	104.919	0.593649	0.140596	4.22238	2.42e-05	0.000667885	981	UP	CK_Gain
145704	chr2	38688643	38689404	762	+	genotype_ck_vs_wt.res	40.8095	0.832241	0.211376	3.93726	8.24e-05	0.00174135	762	UP	CK_Gain
145763	chr2	44556808	44558254	1447	+	genotype_ck_vs_wt.res	117.001	0.965671	0.132654	7.27965	3.35e-13	2.03e-10	1447	UP	CK_Gain
145784	chr2	45088421	45090329	1909	+	genotype_ck_vs_wt.res	45.3433	0.869838	0.252335	3.44715	0.000566533	0.00760207	1909	UP	CK_Gain
145824	chr2	46547028	46547905	878	+	genotype_ck_vs_wt.res	89.3739	0.723634	0.141468	5.11519	3.13e-07	2.07e-05	878	UP	CK_Gain
145850	chr2	49770161	49772500	2340	+	genotype_ck_vs_wt.res	113.714	1.31534	0.167901	7.83401	4.73e-15	6.19e-12	2340	UP	CK_Gain
145903	chr2	52857617	52858623	1007	+	genotype_ck_vs_wt.res	27.4928	1.11629	0.275174	4.05668	4.98e-05	0.00118697	1007	UP	CK_Gain
145910	chr2	57123134	57124687	1554	+	genotype_ck_vs_wt.res	84.1922	0.749181	0.166638	4.49587	6.93e-06	0.000245787	1554	UP	CK_Gain
145935	chr2	58357650	58358094	445	+	genotype_ck_vs_wt.res	18.7456	1.36584	0.308562	4.42647	9.58e-06	0.000319335	445	UP	CK_Gain
145939	chr2	58566229	58568013	1785	+	genotype_ck_vs_wt.res	86.9395	0.899901	0.140382	6.41035	1.45e-10	3.5e-08	1785	UP	CK_Gain
145946	chr2	59438317	59439022	706	+	genotype_ck_vs_wt.res	43.725	0.746631	0.207083	3.60546	0.000311595	0.00487141	706	UP	CK_Gain
145950	chr2	59611439	59613603	2165	+	genotype_ck_vs_wt.res	230.989	0.585758	0.10564	5.54486	2.94e-08	2.97e-06	2165	UP	CK_Gain
146066	chr2	65193042	65193651	610	+	genotype_ck_vs_wt.res	19.5191	1.34592	0.305393	4.40719	1.05e-05	0.000342184	610	UP	CK_Gain
146067	chr2	65198329	65199164	836	+	genotype_ck_vs_wt.res	58.5558	0.728507	0.18045	4.03716	5.41e-05	0.00126263	836	UP	CK_Gain
146068	chr2	65237577	65239854	2278	+	genotype_ck_vs_wt.res	408.743	0.711678	0.0948395	7.50403	6.19e-14	4.85e-11	2278	UP	CK_Gain
146076	chr2	68471084	68472271	1188	+	genotype_ck_vs_wt.res	29.8776	1.25263	0.268005	4.67389	2.96e-06	0.000125176	1188	UP	CK_Gain
146096	chr2	69585281	69587334	2054	+	genotype_ck_vs_wt.res	64.9131	0.841522	0.173565	4.84847	1.24e-06	6.25e-05	2054	UP	CK_Gain
146110	chr2	69821839	69823487	1649	+	genotype_ck_vs_wt.res	85.0453	0.777117	0.158959	4.88881	1.01e-06	5.3e-05	1649	UP	CK_Gain
146130	chr2	70508356	70509650	1295	+	genotype_ck_vs_wt.res	59.3718	1.05335	0.174859	6.02397	1.7e-09	2.74e-07	1295	UP	CK_Gain
146164	chr2	70898320	70898998	679	+	genotype_ck_vs_wt.res	30.8774	0.92494	0.260112	3.55593	0.000376638	0.00562923	679	UP	CK_Gain
146301	chr2	73263827	73265015	1189	+	genotype_ck_vs_wt.res	48.0134	0.726296	0.187705	3.86936	0.000109121	0.00217322	1189	UP	CK_Gain
146356	chr2	74667341	74668995	1655	+	genotype_ck_vs_wt.res	53.9219	0.755457	0.191596	3.94297	8.05e-05	0.00171216	1655	UP	CK_Gain
146363	chr2	74697339	74698830	1492	+	genotype_ck_vs_wt.res	79.5256	0.578266	0.167302	3.45642	0.000547409	0.0074293	1492	NS	CK_Gain
146365	chr2	74704671	74706002	1332	+	genotype_ck_vs_wt.res	60.9574	0.806046	0.197707	4.07698	4.56e-05	0.00110543	1332	UP	CK_Gain
146367	chr2	74715048	74716307	1260	+	genotype_ck_vs_wt.res	84.0939	0.652701	0.15147	4.30912	1.64e-05	0.00049132	1260	UP	CK_Gain
146439	chr2	79085555	79088787	3233	+	genotype_ck_vs_wt.res	147.135	0.65224	0.117784	5.5376	3.07e-08	3.07e-06	3233	UP	CK_Gain
146462	chr2	79713421	79714188	768	+	genotype_ck_vs_wt.res	68.5976	0.662455	0.171364	3.86577	0.000110737	0.00219995	768	UP	CK_Gain
146601	chr2	91042358	91043438	1081	+	genotype_ck_vs_wt.res	106.633	0.588698	0.168323	3.49743	0.000469764	0.00665841	1081	UP	CK_Gain
146628	chr2	91457314	91459474	2161	+	genotype_ck_vs_wt.res	101.41	0.920986	0.144568	6.37062	1.88e-10	4.29e-08	2161	UP	CK_Gain
146654	chr2	91975799	91976358	560	+	genotype_ck_vs_wt.res	62.6693	0.771527	0.179185	4.30576	1.66e-05	0.000496972	560	UP	CK_Gain
146680	chr2	92370785	92371396	612	+	genotype_ck_vs_wt.res	228.129	0.652807	0.115793	5.63772	1.72e-08	1.86e-06	612	UP	CK_Gain
146718	chr2	93014093	93015605	1513	+	genotype_ck_vs_wt.res	91.8822	0.847135	0.144896	5.84649	5.02e-09	6.63e-07	1513	UP	CK_Gain
146771	chr2	93954862	93957396	2535	+	genotype_ck_vs_wt.res	81.2968	0.688388	0.150942	4.5606	5.1e-06	0.000192315	2535	UP	CK_Gain
146836	chr2	102450346	102452379	2034	+	genotype_ck_vs_wt.res	87.1117	0.65959	0.152174	4.33444	1.46e-05	0.000450444	2034	UP	CK_Gain
146943	chr2	103976896	103977529	634	+	genotype_ck_vs_wt.res	55.5059	0.669744	0.196159	3.41429	0.000639496	0.0083155	634	UP	CK_Gain
147012	chr2	105398353	105399896	1544	+	genotype_ck_vs_wt.res	343.488	0.830663	0.0967813	8.58288	9.25e-18	2.38e-14	1544	UP	CK_Gain
147016	chr2	105667503	105670261	2759	+	genotype_ck_vs_wt.res	108.624	0.639934	0.13392	4.77846	1.77e-06	8.23e-05	2759	UP	CK_Gain
147060	chr2	113327363	113328162	800	+	genotype_ck_vs_wt.res	72.8175	0.739357	0.213646	3.46067	0.000538829	0.00734235	800	UP	CK_Gain
147084	chr2	116963248	116964073	826	+	genotype_ck_vs_wt.res	61.1928	0.634128	0.171247	3.70301	0.000213056	0.00365285	826	UP	CK_Gain
147221	chr2	119322548	119322920	373	+	genotype_ck_vs_wt.res	54.905	0.625772	0.180195	3.47275	0.000515161	0.00711266	373	UP	CK_Gain
147403	chr2	124609718	124611402	1685	+	genotype_ck_vs_wt.res	94.9503	0.815146	0.153422	5.31309	1.08e-07	8.52e-06	1685	UP	CK_Gain
147404	chr2	124622025	124622456	432	+	genotype_ck_vs_wt.res	19.505	1.23634	0.327963	3.76976	0.000163402	0.00298653	432	UP	CK_Gain
147407	chr2	124719816	124720758	943	+	genotype_ck_vs_wt.res	69.2661	0.590482	0.162256	3.6392	0.000273487	0.00440212	943	UP	CK_Gain
147421	chr2	125603799	125604945	1147	+	genotype_ck_vs_wt.res	49.7159	0.708269	0.205048	3.45415	0.000552022	0.0074698	1147	UP	CK_Gain
147456	chr2	126643450	126645059	1610	+	genotype_ck_vs_wt.res	173.513	0.984952	0.104316	9.44201	3.66e-21	1.96e-17	1610	UP	CK_Gain
147642	chr2	130293248	130293860	613	+	genotype_ck_vs_wt.res	146.937	0.719406	0.144215	4.98843	6.09e-07	3.51e-05	613	UP	CK_Gain
147675	chr2	130716588	130717783	1196	+	genotype_ck_vs_wt.res	155.24	0.615819	0.148763	4.13961	3.48e-05	0.000890675	1196	UP	CK_Gain
147685	chr2	131126042	131127802	1761	+	genotype_ck_vs_wt.res	66.2485	0.906331	0.178334	5.08222	3.73e-07	2.37e-05	1761	UP	CK_Gain
147709	chr2	131491447	131492634	1188	+	genotype_ck_vs_wt.res	293.829	0.683926	0.109329	6.25566	3.96e-10	7.89e-08	1188	UP	CK_Gain
147771	chr2	132517944	132518569	626	+	genotype_ck_vs_wt.res	89.3911	0.78427	0.142602	5.49969	3.8e-08	3.61e-06	626	UP	CK_Gain
147810	chr2	139677460	139678921	1462	+	genotype_ck_vs_wt.res	49.9021	0.944189	0.201985	4.67454	2.95e-06	0.000124978	1462	UP	CK_Gain
147832	chr2	143545193	143546456	1264	+	genotype_ck_vs_wt.res	46.097	0.760951	0.201501	3.77641	0.000159106	0.0029255	1264	UP	CK_Gain
147876	chr2	144330094	144332230	2137	+	genotype_ck_vs_wt.res	100.251	0.662607	0.131491	5.03918	4.68e-07	2.83e-05	2137	UP	CK_Gain
148023	chr2	151701827	151703111	1285	+	genotype_ck_vs_wt.res	59.7586	0.735458	0.172977	4.25178	2.12e-05	0.000602796	1285	UP	CK_Gain
148070	chr2	152723754	152724404	651	+	genotype_ck_vs_wt.res	52.5309	0.843485	0.183694	4.59181	4.39e-06	0.00017048	651	UP	CK_Gain
148073	chr2	152755958	152757339	1382	+	genotype_ck_vs_wt.res	505.675	0.66293	0.104701	6.33167	2.43e-10	5.3e-08	1382	UP	CK_Gain
148088	chr2	152951222	152952757	1536	+	genotype_ck_vs_wt.res	54.0101	0.82388	0.216646	3.80288	0.000143024	0.00268832	1536	UP	CK_Gain
148265	chr2	155629284	155630796	1513	+	genotype_ck_vs_wt.res	88.9071	0.616541	0.155138	3.97414	7.06e-05	0.00155156	1513	UP	CK_Gain
148328	chr2	156420663	156422269	1607	+	genotype_ck_vs_wt.res	151.447	0.56998	0.132917	4.28824	1.8e-05	0.000528974	1607	NS	CK_Gain
148355	chr2	157078283	157080033	1751	+	genotype_ck_vs_wt.res	109.573	0.861438	0.135758	6.34538	2.22e-10	4.9e-08	1751	UP	CK_Gain
148375	chr2	157423488	157424795	1308	+	genotype_ck_vs_wt.res	43.826	0.895439	0.218701	4.09435	4.23e-05	0.00104227	1308	UP	CK_Gain
148422	chr2	158539603	158540186	584	+	genotype_ck_vs_wt.res	34.304	0.868907	0.276163	3.14635	0.0016532	0.0169539	584	NS	CK_Gain
148456	chr2	160360696	160361853	1158	+	genotype_ck_vs_wt.res	47.3948	0.713909	0.196097	3.64058	0.000272021	0.00439079	1158	UP	CK_Gain
148695	chr2	165364101	165364832	732	+	genotype_ck_vs_wt.res	48.3253	0.694076	0.188583	3.68048	0.000232792	0.00389959	732	UP	CK_Gain
148903	chr2	167695785	167696177	393	+	genotype_ck_vs_wt.res	52.8889	1.31857	0.269922	4.88501	1.03e-06	5.39e-05	393	UP	CK_Gain
148983	chr2	168912207	168913839	1633	+	genotype_ck_vs_wt.res	72.1711	0.738272	0.180552	4.08898	4.33e-05	0.00106222	1633	UP	CK_Gain
148990	chr2	168998694	168999562	869	+	genotype_ck_vs_wt.res	86.7998	0.961593	0.197429	4.87058	1.11e-06	5.72e-05	869	UP	CK_Gain
149041	chr2	170330777	170331983	1207	+	genotype_ck_vs_wt.res	48.0324	0.904278	0.266812	3.3892	0.000700977	0.00892668	1207	UP	CK_Gain
149103	chr2	173231879	173232503	625	+	genotype_ck_vs_wt.res	160.041	0.926722	0.151217	6.12844	8.87e-10	1.59e-07	625	UP	CK_Gain
149126	chr2	173577682	173578913	1232	+	genotype_ck_vs_wt.res	223.045	0.621347	0.131432	4.72753	2.27e-06	0.000100862	1232	UP	CK_Gain
149191	chr2	178414236	178414840	605	+	genotype_ck_vs_wt.res	28.1762	1.14768	0.263926	4.3485	1.37e-05	0.000426617	605	UP	CK_Gain
149235	chr2	180202684	180203365	682	+	genotype_ck_vs_wt.res	40.6256	0.738145	0.214255	3.44517	0.0005707	0.00764362	682	UP	CK_Gain
149238	chr2	180225188	180226276	1089	+	genotype_ck_vs_wt.res	89.1846	0.609702	0.142473	4.27941	1.87e-05	0.000547241	1089	UP	CK_Gain
149384	chr3	9397590	9398707	1118	+	genotype_ck_vs_wt.res	41.3656	0.934466	0.225097	4.15139	3.3e-05	0.000854202	1118	UP	CK_Gain
149387	chr3	9433042	9434115	1074	+	genotype_ck_vs_wt.res	46.7927	0.95755	0.254519	3.7622	0.000168426	0.00305747	1074	UP	CK_Gain
149389	chr3	9499633	9500918	1286	+	genotype_ck_vs_wt.res	36.6289	1.044	0.240149	4.34728	1.38e-05	0.000427963	1286	UP	CK_Gain
149392	chr3	9608415	9611246	2832	+	genotype_ck_vs_wt.res	266.182	0.686959	0.0906576	7.57751	3.52e-14	2.86e-11	2832	UP	CK_Gain
149432	chr3	10241669	10242338	670	+	genotype_ck_vs_wt.res	41.1942	0.707434	0.202127	3.49995	0.000465337	0.00661611	670	UP	CK_Gain
149621	chr3	27484815	27485339	525	+	genotype_ck_vs_wt.res	19.5581	1.34541	0.332935	4.04105	5.32e-05	0.00124698	525	UP	CK_Gain
149623	chr3	27709974	27711535	1562	+	genotype_ck_vs_wt.res	195.726	0.819714	0.128308	6.38862	1.67e-10	3.91e-08	1562	UP	CK_Gain
149624	chr3	28262589	28264182	1594	+	genotype_ck_vs_wt.res	54.4345	0.821219	0.205206	4.00193	6.28e-05	0.00142093	1594	UP	CK_Gain
149629	chr3	30506653	30508935	2283	+	genotype_ck_vs_wt.res	143.105	0.654297	0.108669	6.021	1.73e-09	2.78e-07	2283	UP	CK_Gain
149741	chr3	36688785	36690314	1530	+	genotype_ck_vs_wt.res	90.0032	0.92049	0.14666	6.27634	3.47e-10	7.13e-08	1530	UP	CK_Gain
149764	chr3	37347755	37349769	2015	+	genotype_ck_vs_wt.res	70.6148	0.580201	0.166134	3.49238	0.000478744	0.00674105	2015	UP	CK_Gain
149811	chr3	38884244	38888346	4103	+	genotype_ck_vs_wt.res	139.515	0.883595	0.133825	6.60263	4.04e-11	1.17e-08	4103	UP	CK_Gain
149817	chr3	40530860	40532388	1529	+	genotype_ck_vs_wt.res	58.608	0.832553	0.194706	4.27595	1.9e-05	0.000553965	1529	UP	CK_Gain
149833	chr3	41408124	41409454	1331	+	genotype_ck_vs_wt.res	53.1516	0.731769	0.200342	3.6526	0.000259599	0.00424238	1331	UP	CK_Gain
149875	chr3	51388767	51390362	1596	+	genotype_ck_vs_wt.res	103.482	0.586531	0.166448	3.52381	0.000425395	0.00620203	1596	UP	CK_Gain
149899	chr3	51701084	51701908	825	+	genotype_ck_vs_wt.res	82.382	0.951289	0.157376	6.04468	1.5e-09	2.47e-07	825	UP	CK_Gain
149909	chr3	52046071	52047531	1461	+	genotype_ck_vs_wt.res	159.676	0.670208	0.143492	4.6707	3e-06	0.000126465	1461	UP	CK_Gain
150030	chr3	57574981	57576283	1303	+	genotype_ck_vs_wt.res	30.493	0.923437	0.246156	3.75143	0.00017583	0.0031615	1303	UP	CK_Gain
150069	chr3	58636436	58637316	881	+	genotype_ck_vs_wt.res	49.2813	0.788512	0.232258	3.39498	0.000686344	0.00877165	881	UP	CK_Gain
150086	chr3	59005370	59007363	1994	+	genotype_ck_vs_wt.res	161.151	0.888748	0.143996	6.17204	6.74e-10	1.25e-07	1994	UP	CK_Gain
150115	chr3	59314963	59316804	1842	+	genotype_ck_vs_wt.res	59.4541	0.838243	0.219104	3.82578	0.000130356	0.00250521	1842	UP	CK_Gain
150152	chr3	61002323	61003471	1149	+	genotype_ck_vs_wt.res	51.6916	0.84202	0.190925	4.41022	1.03e-05	0.000338296	1149	UP	CK_Gain
150231	chr3	68493386	68494504	1119	+	genotype_ck_vs_wt.res	42.7444	0.732827	0.194275	3.77211	0.000161871	0.00296784	1119	UP	CK_Gain
150313	chr3	76074239	76074693	455	+	genotype_ck_vs_wt.res	33.7405	0.838221	0.238617	3.51283	0.00044336	0.00639171	455	UP	CK_Gain
150350	chr3	79852710	79853172	463	+	genotype_ck_vs_wt.res	31.798	1.107	0.276718	4.00048	6.32e-05	0.00142617	463	UP	CK_Gain
150377	chr3	83765885	83767231	1347	+	genotype_ck_vs_wt.res	72.0238	0.667558	0.170798	3.90847	9.29e-05	0.00190781	1347	UP	CK_Gain
150424	chr3	84189527	84191297	1771	+	genotype_ck_vs_wt.res	94.8974	0.923077	0.155104	5.95135	2.66e-09	3.94e-07	1771	UP	CK_Gain
150428	chr3	84304384	84305771	1388	+	genotype_ck_vs_wt.res	362.101	0.76587	0.0828461	9.24449	2.36e-20	1.01e-16	1388	UP	CK_Gain
150507	chr3	86556441	86557389	949	+	genotype_ck_vs_wt.res	50.1705	1.31553	0.241573	5.44568	5.16e-08	4.58e-06	949	UP	CK_Gain
150839	chr3	92080358	92082116	1759	+	genotype_ck_vs_wt.res	196.111	0.687831	0.116337	5.91241	3.37e-09	4.8e-07	1759	UP	CK_Gain
150868	chr3	94757476	94758876	1401	+	genotype_ck_vs_wt.res	231.596	0.767285	0.119766	6.40653	1.49e-10	3.57e-08	1401	UP	CK_Gain
150871	chr3	94820980	94821977	998	+	genotype_ck_vs_wt.res	50.4387	0.720448	0.200258	3.5976	0.000321162	0.00499167	998	UP	CK_Gain
150879	chr3	94932745	94933578	834	+	genotype_ck_vs_wt.res	38.1073	0.840625	0.216958	3.87459	0.000106803	0.002135	834	UP	CK_Gain
150904	chr3	95179280	95180538	1259	+	genotype_ck_vs_wt.res	118.438	0.662183	0.150671	4.39489	1.11e-05	0.000358676	1259	UP	CK_Gain
150917	chr3	95427096	95428730	1635	+	genotype_ck_vs_wt.res	106.922	0.705567	0.127701	5.52514	3.29e-08	3.23e-06	1635	UP	CK_Gain
150944	chr3	95701689	95702494	806	+	genotype_ck_vs_wt.res	20.1023	1.53399	0.328727	4.66646	3.06e-06	0.00012826	806	UP	CK_Gain
151088	chr3	97418854	97419498	645	+	genotype_ck_vs_wt.res	40.7136	0.901386	0.227717	3.95835	7.55e-05	0.00162988	645	UP	CK_Gain
151129	chr3	98110764	98111756	993	+	genotype_ck_vs_wt.res	50.1328	0.911846	0.239189	3.81224	0.000137711	0.00261216	993	UP	CK_Gain
151147	chr3	99252598	99255021	2424	+	genotype_ck_vs_wt.res	162.797	0.657114	0.108059	6.08104	1.19e-09	2.05e-07	2424	UP	CK_Gain
151227	chr3	102203556	102204706	1151	+	genotype_ck_vs_wt.res	60.1337	1.12219	0.216149	5.19175	2.08e-07	1.47e-05	1151	UP	CK_Gain
151319	chr3	104960926	104962628	1703	+	genotype_ck_vs_wt.res	146.961	0.757901	0.121434	6.24124	4.34e-10	8.55e-08	1703	UP	CK_Gain
151410	chr3	107517287	107518277	991	+	genotype_ck_vs_wt.res	80.6878	0.764515	0.177738	4.30137	1.7e-05	0.000503223	991	UP	CK_Gain
151451	chr3	108225797	108227443	1647	+	genotype_ck_vs_wt.res	92.2052	0.649814	0.150069	4.33011	1.49e-05	0.00045655	1647	UP	CK_Gain
151454	chr3	108282498	108284825	2328	+	genotype_ck_vs_wt.res	301.113	0.629815	0.0992135	6.34808	2.18e-10	4.83e-08	2328	UP	CK_Gain
151503	chr3	109122948	109123462	515	+	genotype_ck_vs_wt.res	29.8784	1.0261	0.260695	3.93603	8.28e-05	0.00174856	515	UP	CK_Gain
151555	chr3	116251525	116252905	1381	+	genotype_ck_vs_wt.res	55.4566	0.81608	0.209351	3.89814	9.69e-05	0.00197079	1381	UP	CK_Gain
151598	chr3	121262401	121263519	1119	+	genotype_ck_vs_wt.res	73.4721	0.751052	0.163488	4.59392	4.35e-06	0.000169328	1119	UP	CK_Gain
151747	chr3	129204053	129205168	1116	+	genotype_ck_vs_wt.res	53.5571	0.686059	0.195622	3.50706	0.000453091	0.00648648	1116	UP	CK_Gain
151748	chr3	129213570	129215018	1449	+	genotype_ck_vs_wt.res	162.736	0.854486	0.109213	7.82404	5.12e-15	6.46e-12	1449	UP	CK_Gain
151753	chr3	129392747	129394025	1279	+	genotype_ck_vs_wt.res	38.0939	1.33238	0.227963	5.84473	5.07e-09	6.68e-07	1279	UP	CK_Gain
151754	chr3	129421795	129423289	1495	+	genotype_ck_vs_wt.res	140.476	0.809957	0.119473	6.77942	1.21e-11	4.06e-09	1495	UP	CK_Gain
151762	chr3	129612498	129613736	1239	+	genotype_ck_vs_wt.res	49.5095	0.770434	0.193558	3.98038	6.88e-05	0.00151922	1239	UP	CK_Gain
151773	chr3	129836125	129836397	273	+	genotype_ck_vs_wt.res	130.798	0.641778	0.126343	5.07963	3.78e-07	2.4e-05	273	UP	CK_Gain
151810	chr3	130899821	130900856	1036	+	genotype_ck_vs_wt.res	61.8262	0.640227	0.183483	3.4893	0.000484296	0.00679862	1036	UP	CK_Gain
152000	chr3	137623205	137624369	1165	+	genotype_ck_vs_wt.res	105.335	0.928829	0.140344	6.61825	3.63e-11	1.08e-08	1165	UP	CK_Gain
152057	chr3	138858606	138860306	1701	+	genotype_ck_vs_wt.res	168.781	0.605419	0.120305	5.03236	4.84e-07	2.92e-05	1701	UP	CK_Gain
152061	chr3	138876463	138878056	1594	+	genotype_ck_vs_wt.res	109.865	0.708842	0.155057	4.57148	4.84e-06	0.000184977	1594	UP	CK_Gain
152062	chr3	138889017	138890279	1263	+	genotype_ck_vs_wt.res	43.9015	0.881028	0.220968	3.98714	6.69e-05	0.00148686	1263	UP	CK_Gain
152194	chr3	145987569	145989317	1749	+	genotype_ck_vs_wt.res	57.1439	0.923714	0.204834	4.50958	6.5e-06	0.000233266	1749	UP	CK_Gain
152237	chr3	146852073	146852636	564	+	genotype_ck_vs_wt.res	23.0386	1.21083	0.298636	4.05454	5.02e-05	0.0011944	564	UP	CK_Gain
152256	chr3	148895174	148896156	983	+	genotype_ck_vs_wt.res	162.398	0.80656	0.1256	6.42167	1.35e-10	3.28e-08	983	UP	CK_Gain
152257	chr3	148917740	148918759	1020	+	genotype_ck_vs_wt.res	78.4294	1.27634	0.207416	6.15353	7.58e-10	1.38e-07	1020	UP	CK_Gain
152259	chr3	148987447	148990894	3448	+	genotype_ck_vs_wt.res	357.774	1.07326	0.221837	4.83804	1.31e-06	6.52e-05	3448	UP	CK_Gain
152271	chr3	152105298	152107503	2206	+	genotype_ck_vs_wt.res	107.684	0.617183	0.137039	4.5037	6.68e-06	0.000238595	2206	UP	CK_Gain
152286	chr3	152265489	152266552	1064	+	genotype_ck_vs_wt.res	58.892	0.698559	0.179871	3.88367	0.00010289	0.00206966	1064	UP	CK_Gain
152427	chr4	3870785	3871370	586	+	genotype_ck_vs_wt.res	72.5927	0.834921	0.164105	5.08773	3.62e-07	2.33e-05	586	UP	CK_Gain
152613	chr4	11386633	11389448	2816	+	genotype_ck_vs_wt.res	153.179	0.655812	0.11718	5.59664	2.19e-08	2.29e-06	2816	UP	CK_Gain
152712	chr4	21678414	21680072	1659	+	genotype_ck_vs_wt.res	147.208	0.560906	0.142164	3.94547	7.96e-05	0.00169642	1659	NS	CK_Gain
152713	chr4	21688110	21689715	1606	+	genotype_ck_vs_wt.res	93.9562	0.699345	0.142651	4.9025	9.46e-07	5.03e-05	1606	UP	CK_Gain
152746	chr4	24850201	24851469	1269	+	genotype_ck_vs_wt.res	104.042	0.969898	0.132662	7.31103	2.65e-13	1.69e-10	1269	UP	CK_Gain
152760	chr4	31823789	31824657	869	+	genotype_ck_vs_wt.res	24.8904	1.1821	0.341252	3.464	0.000532204	0.00727712	869	UP	CK_Gain
152886	chr4	33188260	33189867	1608	+	genotype_ck_vs_wt.res	243.456	0.882615	0.0898435	9.82392	8.88e-23	7.13e-19	1608	UP	CK_Gain
152888	chr4	33209017	33209839	823	+	genotype_ck_vs_wt.res	54.6346	0.684646	0.179324	3.81792	0.000134581	0.00257025	823	UP	CK_Gain
152895	chr4	33580748	33582601	1854	+	genotype_ck_vs_wt.res	113.186	0.772361	0.167461	4.6122	3.98e-06	0.000157919	1854	UP	CK_Gain
152896	chr4	33586945	33588344	1400	+	genotype_ck_vs_wt.res	35.077	0.987084	0.278	3.55067	0.000384258	0.0057165	1400	UP	CK_Gain
152917	chr4	34861187	34861889	703	+	genotype_ck_vs_wt.res	61.5496	0.728093	0.175588	4.14661	3.37e-05	0.000868369	703	UP	CK_Gain
153042	chr4	41760392	41760636	245	+	genotype_ck_vs_wt.res	78.8493	0.784674	0.185818	4.22281	2.41e-05	0.000666895	245	UP	CK_Gain
153046	chr4	42933523	42934166	644	+	genotype_ck_vs_wt.res	63.9131	0.680316	0.170355	3.99352	6.51e-05	0.00145947	644	UP	CK_Gain
153063	chr4	43381588	43382441	854	+	genotype_ck_vs_wt.res	64.5764	0.83602	0.181461	4.60717	4.08e-06	0.000161189	854	UP	CK_Gain
153093	chr4	43875079	43876417	1339	+	genotype_ck_vs_wt.res	297.33	0.587517	0.103232	5.69122	1.26e-08	1.46e-06	1339	UP	CK_Gain
153108	chr4	44083518	44084828	1311	+	genotype_ck_vs_wt.res	73.9421	0.737836	0.163051	4.52519	6.03e-06	0.000220006	1311	UP	CK_Gain
153126	chr4	44522320	44524485	2166	+	genotype_ck_vs_wt.res	61.1998	0.814318	0.218077	3.73409	0.000188398	0.00333334	2166	UP	CK_Gain
153217	chr4	45184350	45185455	1106	+	genotype_ck_vs_wt.res	53.8068	0.63971	0.179007	3.57365	0.000352035	0.00535374	1106	UP	CK_Gain
153244	chr4	46038722	46040144	1423	+	genotype_ck_vs_wt.res	132.181	0.644422	0.121971	5.28339	1.27e-07	9.76e-06	1423	UP	CK_Gain
153306	chr4	47056683	47057673	991	+	genotype_ck_vs_wt.res	33.0025	0.969292	0.23324	4.15577	3.24e-05	0.00084411	991	UP	CK_Gain
153382	chr4	49597021	49597954	934	+	genotype_ck_vs_wt.res	55.5065	0.883025	0.191877	4.60205	4.18e-06	0.000164445	934	UP	CK_Gain
153417	chr4	53630887	53632122	1236	+	genotype_ck_vs_wt.res	114.984	0.862756	0.138266	6.23983	4.38e-10	8.58e-08	1236	UP	CK_Gain
153535	chr4	58925697	58926304	608	+	genotype_ck_vs_wt.res	46.5305	0.996906	0.247932	4.02088	5.8e-05	0.0013377	608	UP	CK_Gain
153887	chr4	88937984	88938844	861	+	genotype_ck_vs_wt.res	61.9408	0.687719	0.189626	3.62672	0.000287049	0.00457342	861	UP	CK_Gain
153921	chr4	93334478	93335977	1500	+	genotype_ck_vs_wt.res	244.056	0.688644	0.111963	6.15066	7.72e-10	1.4e-07	1500	UP	CK_Gain
153980	chr4	99120483	99120984	502	+	genotype_ck_vs_wt.res	10.0405	1.68491	0.452112	3.72675	0.000193963	0.00340459	502	UP	CK_Gain
153986	chr4	99296518	99297127	610	+	genotype_ck_vs_wt.res	21.2493	1.1926	0.313621	3.80268	0.000143139	0.00268968	610	UP	CK_Gain
153992	chr4	99655864	99658247	2384	+	genotype_ck_vs_wt.res	115.318	0.61417	0.123735	4.96359	6.92e-07	3.9e-05	2384	UP	CK_Gain
154007	chr4	101068644	101069849	1206	+	genotype_ck_vs_wt.res	116.813	0.592095	0.131475	4.50348	6.69e-06	0.000238595	1206	UP	CK_Gain
154038	chr4	101419088	101420481	1394	+	genotype_ck_vs_wt.res	62.5276	0.671184	0.170355	3.93991	8.15e-05	0.00172802	1394	UP	CK_Gain
154062	chr4	102682293	102682518	226	+	genotype_ck_vs_wt.res	17.6701	1.39838	0.332768	4.20226	2.64e-05	0.000717459	226	UP	CK_Gain
154089	chr4	105109237	105110464	1228	+	genotype_ck_vs_wt.res	81.6475	0.559341	0.170126	3.28781	0.00100969	0.0117982	1228	NS	CK_Gain
154180	chr4	107433966	107435490	1525	+	genotype_ck_vs_wt.res	265.759	0.599325	0.107205	5.59043	2.27e-08	2.35e-06	1525	UP	CK_Gain
154183	chr4	107667008	107668952	1945	+	genotype_ck_vs_wt.res	111.608	0.875014	0.200009	4.37487	1.22e-05	0.000386405	1945	UP	CK_Gain
154198	chr4	108030963	108032396	1434	+	genotype_ck_vs_wt.res	70.47	0.734417	0.15815	4.64381	3.42e-06	0.000139088	1434	UP	CK_Gain
154204	chr4	108165102	108166688	1587	+	genotype_ck_vs_wt.res	52.4683	0.682865	0.190245	3.58941	0.000331431	0.00511551	1587	UP	CK_Gain
154286	chr4	109982317	109984168	1852	+	genotype_ck_vs_wt.res	180.16	0.627359	0.105451	5.94927	2.69e-09	3.98e-07	1852	UP	CK_Gain
154346	chr4	115062594	115063914	1321	+	genotype_ck_vs_wt.res	113.71	0.867789	0.144434	6.00819	1.88e-09	2.95e-07	1321	UP	CK_Gain
154348	chr4	115095901	115097067	1167	+	genotype_ck_vs_wt.res	34.3135	0.820204	0.22065	3.71721	0.000201434	0.00350409	1167	UP	CK_Gain
154418	chr4	116876548	116878368	1821	+	genotype_ck_vs_wt.res	310.893	0.616209	0.120208	5.12621	2.96e-07	1.97e-05	1821	UP	CK_Gain
154428	chr4	117095577	117096685	1109	+	genotype_ck_vs_wt.res	95.192	0.742589	0.153434	4.83979	1.3e-06	6.48e-05	1109	UP	CK_Gain
154472	chr4	117882772	117883414	643	+	genotype_ck_vs_wt.res	106.539	1.14266	0.153482	7.44489	9.7e-14	7.08e-11	643	UP	CK_Gain
154491	chr4	118260389	118261506	1118	+	genotype_ck_vs_wt.res	76.2354	0.71561	0.158902	4.50348	6.69e-06	0.000238595	1118	UP	CK_Gain
154590	chr4	120233354	120233577	224	+	genotype_ck_vs_wt.res	28.3925	0.95355	0.252092	3.78254	0.000155235	0.00286747	224	UP	CK_Gain
154592	chr4	120268313	120268963	651	+	genotype_ck_vs_wt.res	15.5907	1.55245	0.355401	4.36817	1.25e-05	0.000395316	651	UP	CK_Gain
154594	chr4	120281975	120283400	1426	+	genotype_ck_vs_wt.res	286.737	0.722122	0.105065	6.87311	6.28e-12	2.33e-09	1426	UP	CK_Gain
154602	chr4	120380407	120381566	1160	+	genotype_ck_vs_wt.res	142.897	0.59213	0.111019	5.3336	9.63e-08	7.8e-06	1160	UP	CK_Gain
154611	chr4	120716012	120717092	1081	+	genotype_ck_vs_wt.res	255.075	0.627699	0.0950914	6.60101	4.08e-11	1.17e-08	1081	UP	CK_Gain
154687	chr4	123116240	123116998	759	+	genotype_ck_vs_wt.res	46.8308	1.15704	0.210718	5.49095	4e-08	3.74e-06	759	UP	CK_Gain
154694	chr4	123233142	123234142	1001	+	genotype_ck_vs_wt.res	92.9126	0.738485	0.153492	4.81122	1.5e-06	7.24e-05	1001	UP	CK_Gain
154703	chr4	123322847	123323962	1116	+	genotype_ck_vs_wt.res	61.756	0.676305	0.223949	3.01991	0.00252851	0.023231	1116	NS	CK_Gain
154735	chr4	123685985	123687976	1992	+	genotype_ck_vs_wt.res	103.966	0.687271	0.140481	4.89226	9.97e-07	5.23e-05	1992	UP	CK_Gain
154773	chr4	124894267	124895037	771	+	genotype_ck_vs_wt.res	34.6835	1.061	0.24931	4.25573	2.08e-05	0.000594364	771	UP	CK_Gain
154829	chr4	126286262	126287245	984	+	genotype_ck_vs_wt.res	94.7357	0.764198	0.137625	5.55277	2.81e-08	2.86e-06	984	UP	CK_Gain
154858	chr4	126734138	126736439	2302	+	genotype_ck_vs_wt.res	151.401	0.698413	0.131968	5.2923	1.21e-07	9.37e-06	2302	UP	CK_Gain
154871	chr4	127000433	127001198	766	+	genotype_ck_vs_wt.res	50.7447	0.645409	0.179514	3.59532	0.000323998	0.00502252	766	UP	CK_Gain
154882	chr4	127167979	127170135	2157	+	genotype_ck_vs_wt.res	101.709	1.02411	0.161083	6.35767	2.05e-10	4.6e-08	2157	UP	CK_Gain
154966	chr4	129286116	129287986	1871	+	genotype_ck_vs_wt.res	226.136	0.615361	0.105305	5.84363	5.11e-09	6.69e-07	1871	UP	CK_Gain
155066	chr4	130573326	130574443	1118	+	genotype_ck_vs_wt.res	57.1692	0.632605	0.177555	3.56286	0.000366831	0.00551745	1118	UP	CK_Gain
155086	chr4	130890027	130890683	657	+	genotype_ck_vs_wt.res	64.2467	0.600254	0.170247	3.52577	0.000422248	0.00616596	657	UP	CK_Gain
155141	chr4	132113442	132114115	674	+	genotype_ck_vs_wt.res	65.7209	0.993054	0.183306	5.41747	6.04e-08	5.27e-06	674	UP	CK_Gain
155347	chr4	134251036	134251920	885	+	genotype_ck_vs_wt.res	69.8502	0.843509	0.18487	4.56271	5.05e-06	0.00019129	885	UP	CK_Gain
155700	chr4	139091964	139093070	1107	+	genotype_ck_vs_wt.res	33.714	0.7933	0.230601	3.44014	0.000581408	0.00775953	1107	UP	CK_Gain
156012	chr4	148041374	148041707	334	+	genotype_ck_vs_wt.res	92.6548	0.716702	0.154657	4.63415	3.58e-06	0.000144282	334	UP	CK_Gain
156057	chr4	148742432	148743348	917	+	genotype_ck_vs_wt.res	217.931	0.637175	0.119088	5.35044	8.77e-08	7.21e-06	917	UP	CK_Gain
156059	chr4	148803752	148804755	1004	+	genotype_ck_vs_wt.res	21.9917	1.18102	0.281646	4.19326	2.75e-05	0.000742139	1004	UP	CK_Gain
156107	chr4	149585857	149587682	1826	+	genotype_ck_vs_wt.res	108.395	0.828715	0.151879	5.45641	4.86e-08	4.35e-06	1826	UP	CK_Gain
156257	chr4	151875845	151876641	797	+	genotype_ck_vs_wt.res	34.3008	0.786031	0.233466	3.36678	0.00076051	0.00948908	797	UP	CK_Gain
156422	chr4	155694050	155695255	1206	+	genotype_ck_vs_wt.res	265.522	0.572792	0.109856	5.214	1.85e-07	1.33e-05	1206	NS	CK_Gain
156464	chr5	3193575	3194044	470	+	genotype_ck_vs_wt.res	32.4242	0.975343	0.254829	3.82743	0.000129486	0.00248923	470	UP	CK_Gain
156485	chr5	3546208	3546558	351	+	genotype_ck_vs_wt.res	75.744	0.661474	0.165436	3.99836	6.38e-05	0.00143545	351	UP	CK_Gain
156517	chr5	4756375	4758741	2367	+	genotype_ck_vs_wt.res	140.105	0.736263	0.17515	4.20361	2.63e-05	0.000714389	2367	UP	CK_Gain
156522	chr5	5004415	5005100	686	+	genotype_ck_vs_wt.res	76.5699	0.856017	0.180826	4.73393	2.2e-06	9.84e-05	686	UP	CK_Gain
156532	chr5	5269035	5269628	594	+	genotype_ck_vs_wt.res	59.3998	0.540709	0.232342	2.32721	0.0199542	0.101362	594	NS	CK_Gain
156536	chr5	5379465	5381409	1945	+	genotype_ck_vs_wt.res	305.169	0.349278	0.0977107	3.57462	0.000350737	0.00533906	1945	NS	CK_Gain
156599	chr5	9265496	9266631	1136	+	genotype_ck_vs_wt.res	83.4449	0.736384	0.157166	4.68539	2.79e-06	0.00011961	1136	UP	CK_Gain
156611	chr5	14514497	14515707	1211	+	genotype_ck_vs_wt.res	115.701	0.775884	0.14496	5.35239	8.68e-08	7.16e-06	1211	UP	CK_Gain
156732	chr5	22344525	22345591	1067	+	genotype_ck_vs_wt.res	24.8124	1.17381	0.2763	4.24831	2.15e-05	0.000609786	1067	UP	CK_Gain
156786	chr5	24351658	24352304	647	+	genotype_ck_vs_wt.res	93.1528	0.587403	0.156825	3.7456	0.000179964	0.00322318	647	UP	CK_Gain
156798	chr5	24474348	24475230	883	+	genotype_ck_vs_wt.res	95.599	0.707144	0.1508	4.68929	2.74e-06	0.000117823	883	UP	CK_Gain
156803	chr5	24526451	24527407	957	+	genotype_ck_vs_wt.res	85.6148	0.801819	0.181493	4.41791	9.97e-06	0.00032899	957	UP	CK_Gain
156875	chr5	29195375	29196532	1158	+	genotype_ck_vs_wt.res	128.659	0.735058	0.123448	5.95441	2.61e-09	3.88e-07	1158	UP	CK_Gain
156881	chr5	29477427	29479576	2150	+	genotype_ck_vs_wt.res	73.3614	0.791843	0.168914	4.68785	2.76e-06	0.000118339	2150	UP	CK_Gain
156903	chr5	30111185	30111992	808	+	genotype_ck_vs_wt.res	98.8572	0.613991	0.169262	3.62746	0.000286219	0.00456472	808	UP	CK_Gain
156917	chr5	30588044	30588640	597	+	genotype_ck_vs_wt.res	35.0054	0.8091	0.234598	3.44888	0.000562915	0.00756815	597	UP	CK_Gain
156919	chr5	30622084	30623263	1180	+	genotype_ck_vs_wt.res	123.003	0.582426	0.128915	4.51791	6.25e-06	0.000225406	1180	UP	CK_Gain
156942	chr5	30945333	30945644	312	+	genotype_ck_vs_wt.res	56.4573	0.907505	0.192932	4.70377	2.55e-06	0.000111709	312	UP	CK_Gain
157052	chr5	33433768	33434488	721	+	genotype_ck_vs_wt.res	35.2527	0.841936	0.24213	3.47721	0.000506669	0.00702336	721	UP	CK_Gain
157078	chr5	33721398	33723692	2295	+	genotype_ck_vs_wt.res	371.893	0.595198	0.0820566	7.25351	4.06e-13	2.35e-10	2295	UP	CK_Gain
157098	chr5	33994812	33997802	2991	+	genotype_ck_vs_wt.res	178.165	0.56597	0.115831	4.88618	1.03e-06	5.36e-05	2991	NS	CK_Gain
157111	chr5	34242898	34243217	320	+	genotype_ck_vs_wt.res	9.40381	1.81764	0.489532	3.71301	0.00020481	0.00354745	320	UP	CK_Gain
157112	chr5	34258957	34259710	754	+	genotype_ck_vs_wt.res	63.1817	0.801495	0.179318	4.46969	7.83e-06	0.000271665	754	UP	CK_Gain
157114	chr5	34287312	34288811	1500	+	genotype_ck_vs_wt.res	184.803	0.888758	0.124536	7.13658	9.57e-13	4.81e-10	1500	UP	CK_Gain
157147	chr5	35056362	35057689	1328	+	genotype_ck_vs_wt.res	104.489	0.952051	0.128935	7.38394	1.54e-13	1.07e-10	1328	UP	CK_Gain
157241	chr5	36869791	36870573	783	+	genotype_ck_vs_wt.res	23.4492	1.069	0.299862	3.56497	0.000363905	0.00548746	783	UP	CK_Gain
157400	chr5	51551834	51554155	2322	+	genotype_ck_vs_wt.res	114.266	0.95314	0.139796	6.81806	9.23e-12	3.22e-09	2322	UP	CK_Gain
157601	chr5	65418884	65419945	1062	+	genotype_ck_vs_wt.res	77.0095	0.857889	0.179299	4.78469	1.71e-06	8.03e-05	1062	UP	CK_Gain
157654	chr5	65909459	65910992	1534	+	genotype_ck_vs_wt.res	108.037	0.620376	0.144057	4.30647	1.66e-05	0.00049626	1534	UP	CK_Gain
157711	chr5	67426840	67428529	1690	+	genotype_ck_vs_wt.res	90.5594	0.947156	0.196202	4.82744	1.38e-06	6.8e-05	1690	UP	CK_Gain
157712	chr5	67449958	67451063	1106	+	genotype_ck_vs_wt.res	59.3061	0.823003	0.201121	4.09207	4.28e-05	0.00105058	1106	UP	CK_Gain
157752	chr5	72580192	72581143	952	+	genotype_ck_vs_wt.res	63.2738	1.24729	0.212554	5.8681	4.41e-09	5.93e-07	952	UP	CK_Gain
157782	chr5	73013084	73014860	1777	+	genotype_ck_vs_wt.res	124.918	0.624914	0.151301	4.13027	3.62e-05	0.0009181	1777	UP	CK_Gain
157827	chr5	74348222	74348912	691	+	genotype_ck_vs_wt.res	166.527	0.633847	0.134888	4.69906	2.61e-06	0.000113543	691	UP	CK_Gain
157834	chr5	74703952	74705024	1073	+	genotype_ck_vs_wt.res	142.423	0.676279	0.117282	5.76626	8.11e-09	9.98e-07	1073	UP	CK_Gain
157872	chr5	76857169	76857780	612	+	genotype_ck_vs_wt.res	21.1624	1.04954	0.297996	3.522	0.0004283	0.0062359	612	UP	CK_Gain
158088	chr5	96228079	96228427	349	+	genotype_ck_vs_wt.res	12.7548	1.02767	0.40129	2.56092	0.0104395	0.0642788	349	NS	CK_Gain
158146	chr5	97935215	97936117	903	+	genotype_ck_vs_wt.res	42.0508	0.952001	0.205491	4.6328	3.61e-06	0.000144855	903	UP	CK_Gain
158200	chr5	100078852	100080187	1336	+	genotype_ck_vs_wt.res	168.375	0.702156	0.161178	4.35641	1.32e-05	0.000413293	1336	UP	CK_Gain
158201	chr5	100158929	100159785	857	+	genotype_ck_vs_wt.res	37.3214	0.841959	0.214686	3.92182	8.79e-05	0.00182867	857	UP	CK_Gain
158280	chr5	101764602	101765892	1291	+	genotype_ck_vs_wt.res	88.5659	0.733803	0.227481	3.22578	0.00125629	0.0138781	1291	NS	CK_Gain
158295	chr5	103208629	103209131	503	+	genotype_ck_vs_wt.res	16.771	1.20472	0.333999	3.60696	0.000309806	0.00484934	503	UP	CK_Gain
158330	chr5	103972273	103973329	1057	+	genotype_ck_vs_wt.res	60.8339	0.622156	0.169963	3.66054	0.000251683	0.00414255	1057	UP	CK_Gain
158400	chr5	106457204	106459100	1897	+	genotype_ck_vs_wt.res	120.779	0.798842	0.128184	6.23198	4.61e-10	8.85e-08	1897	UP	CK_Gain
158431	chr5	107287183	107289727	2545	+	genotype_ck_vs_wt.res	218.388	0.818091	0.117251	6.97726	3.01e-12	1.26e-09	2545	UP	CK_Gain
158565	chr5	110342013	110343392	1380	+	genotype_ck_vs_wt.res	132.963	0.643475	0.114687	5.61068	2.02e-08	2.13e-06	1380	UP	CK_Gain
158602	chr5	111159468	111160941	1474	+	genotype_ck_vs_wt.res	82.1545	0.752565	0.164817	4.56606	4.97e-06	0.000188892	1474	UP	CK_Gain
158763	chr5	114996203	114997023	821	+	genotype_ck_vs_wt.res	62.1661	0.673534	0.180467	3.73217	0.000189838	0.0033505	821	UP	CK_Gain
158882	chr5	117413347	117414561	1215	+	genotype_ck_vs_wt.res	196.983	0.814645	0.120074	6.78454	1.16e-11	3.96e-09	1215	UP	CK_Gain
158909	chr5	118169207	118170200	994	+	genotype_ck_vs_wt.res	60.2954	0.623623	0.171999	3.62575	0.000288129	0.00458607	994	UP	CK_Gain
159108	chr5	122043628	122045006	1379	+	genotype_ck_vs_wt.res	39.2993	0.873593	0.236815	3.68892	0.000225207	0.00380057	1379	UP	CK_Gain
159348	chr5	124529819	124532618	2800	+	genotype_ck_vs_wt.res	147.094	0.624437	0.112434	5.55381	2.8e-08	2.85e-06	2800	UP	CK_Gain
159400	chr5	125245427	125246111	685	+	genotype_ck_vs_wt.res	51.4143	0.721412	0.190577	3.78541	0.000153452	0.00284518	685	UP	CK_Gain
159573	chr5	134518395	134518632	238	+	genotype_ck_vs_wt.res	70.6794	0.894696	0.229896	3.89175	9.95e-05	0.00201521	238	UP	CK_Gain
159946	chr5	139908865	139910406	1542	+	genotype_ck_vs_wt.res	43.0411	0.822081	0.210512	3.90515	9.42e-05	0.00192864	1542	UP	CK_Gain
160201	chr5	144267476	144267981	506	+	genotype_ck_vs_wt.res	8.01949	0.374475	0.677376	0.552832	0.580378	0.792938	506	NS	CK_Gain
160301	chr5	147314909	147315658	750	+	genotype_ck_vs_wt.res	54.675	0.634997	0.17469	3.635	0.000277986	0.00445555	750	UP	CK_Gain
160335	chr5	147757839	147759391	1553	+	genotype_ck_vs_wt.res	70.4343	0.81994	0.171183	4.78986	1.67e-06	7.88e-05	1553	UP	CK_Gain
160496	chr5	150839790	150840791	1002	+	genotype_ck_vs_wt.res	31.7412	0.991344	0.24255	4.08717	4.37e-05	0.00106811	1002	UP	CK_Gain
160498	chr5	151108021	151109967	1947	+	genotype_ck_vs_wt.res	37.958	1.40642	0.263565	5.33616	9.49e-08	7.7e-06	1947	UP	CK_Gain
160499	chr5	151110064	151112221	2158	+	genotype_ck_vs_wt.res	50.326	1.00433	0.218055	4.60587	4.11e-06	0.000162095	2158	UP	CK_Gain
160500	chr5	151189634	151190402	769	+	genotype_ck_vs_wt.res	40.114	0.900867	0.248357	3.6273	0.000286398	0.00456644	769	UP	CK_Gain
160504	chr5	151400065	151400924	860	+	genotype_ck_vs_wt.res	43.9615	0.822359	0.226594	3.62922	0.000284281	0.00453944	860	UP	CK_Gain
160554	chr6	6004868	6006329	1462	+	genotype_ck_vs_wt.res	54.8298	1.08421	0.184563	5.87446	4.24e-09	5.77e-07	1462	UP	CK_Gain
160603	chr6	8777793	8778316	524	+	genotype_ck_vs_wt.res	17.6288	1.25392	0.327043	3.83412	0.000126017	0.00243965	524	UP	CK_Gain
160639	chr6	13838118	13840091	1974	+	genotype_ck_vs_wt.res	104.791	0.74857	0.147653	5.0698	3.98e-07	2.51e-05	1974	UP	CK_Gain
160644	chr6	14900001	14902455	2455	+	genotype_ck_vs_wt.res	188.104	0.603589	0.131423	4.59272	4.38e-06	0.000169944	2455	UP	CK_Gain
160787	chr6	29178091	29179744	1654	+	genotype_ck_vs_wt.res	103.995	0.894601	0.164679	5.43238	5.56e-08	4.9e-06	1654	UP	CK_Gain
160889	chr6	30616587	30618663	2077	+	genotype_ck_vs_wt.res	115.943	0.686797	0.143236	4.79485	1.63e-06	7.72e-05	2077	UP	CK_Gain
160899	chr6	30958854	30959263	410	+	genotype_ck_vs_wt.res	10.4313	1.53356	0.443296	3.45946	0.000541264	0.00736459	410	UP	CK_Gain
160940	chr6	31562583	31564585	2003	+	genotype_ck_vs_wt.res	94.9148	0.870533	0.138153	6.30121	2.95e-10	6.2e-08	2003	UP	CK_Gain
161008	chr6	34955208	34956532	1325	+	genotype_ck_vs_wt.res	243.538	0.651378	0.13034	4.99753	5.81e-07	3.39e-05	1325	UP	CK_Gain
161058	chr6	38298375	38299580	1206	+	genotype_ck_vs_wt.res	265.295	0.573102	0.111529	5.13861	2.77e-07	1.87e-05	1206	NS	CK_Gain
161086	chr6	38662702	38663494	793	+	genotype_ck_vs_wt.res	38.4918	1.06453	0.254432	4.18396	2.86e-05	0.000766751	793	UP	CK_Gain
161157	chr6	39556797	39558014	1218	+	genotype_ck_vs_wt.res	81.3314	0.78342	0.16068	4.87566	1.08e-06	5.59e-05	1218	UP	CK_Gain
161268	chr6	48023987	48026514	2528	+	genotype_ck_vs_wt.res	244.193	0.616737	0.130338	4.73184	2.22e-06	9.92e-05	2528	UP	CK_Gain
161287	chr6	48626915	48627531	617	+	genotype_ck_vs_wt.res	96.4691	0.618051	0.142475	4.33796	1.44e-05	0.000444367	617	UP	CK_Gain
161461	chr6	52208588	52209119	532	+	genotype_ck_vs_wt.res	31.8189	1.12839	0.279152	4.04219	5.3e-05	0.00124318	532	UP	CK_Gain
161468	chr6	52233203	52234505	1303	+	genotype_ck_vs_wt.res	43.65	0.804857	0.221619	3.63172	0.000281542	0.0045013	1303	UP	CK_Gain
161469	chr6	52240124	52241366	1243	+	genotype_ck_vs_wt.res	101.922	0.573657	0.138071	4.1548	3.26e-05	0.00084566	1243	NS	CK_Gain
161470	chr6	52245516	52247038	1523	+	genotype_ck_vs_wt.res	49.8325	0.733465	0.185045	3.96372	7.38e-05	0.00160176	1523	UP	CK_Gain
161474	chr6	52260019	52262554	2536	+	genotype_ck_vs_wt.res	191.366	0.595305	0.112539	5.28979	1.22e-07	9.46e-06	2536	UP	CK_Gain
161476	chr6	52290090	52292995	2906	+	genotype_ck_vs_wt.res	102.591	0.833439	0.194405	4.28713	1.81e-05	0.000531389	2906	UP	CK_Gain
161490	chr6	52648161	52649561	1401	+	genotype_ck_vs_wt.res	163.231	0.773204	0.114659	6.74351	1.55e-11	5.06e-09	1401	UP	CK_Gain
161499	chr6	52912140	52912781	642	+	genotype_ck_vs_wt.res	36.545	1.01705	0.243685	4.17364	3e-05	0.00079405	642	UP	CK_Gain
161533	chr6	54592811	54593550	740	+	genotype_ck_vs_wt.res	89.6712	0.72986	0.151913	4.80444	1.55e-06	7.42e-05	740	UP	CK_Gain
161534	chr6	54594624	54596102	1479	+	genotype_ck_vs_wt.res	268.09	0.756532	0.110336	6.85663	7.05e-12	2.54e-09	1479	UP	CK_Gain
161535	chr6	54631859	54632401	543	+	genotype_ck_vs_wt.res	22.9459	1.02705	0.281666	3.64633	0.00026601	0.00432295	543	UP	CK_Gain
161604	chr6	58640044	58641029	986	+	genotype_ck_vs_wt.res	84.1099	0.788874	0.163991	4.81045	1.51e-06	7.25e-05	986	UP	CK_Gain
161608	chr6	58998665	58999693	1029	+	genotype_ck_vs_wt.res	112.06	0.638469	0.159225	4.00985	6.08e-05	0.00138632	1029	UP	CK_Gain
161650	chr6	65778788	65779427	640	+	genotype_ck_vs_wt.res	30.828	1.17331	0.293474	3.99801	6.39e-05	0.00143605	640	UP	CK_Gain
161679	chr6	67170095	67170935	841	+	genotype_ck_vs_wt.res	74.8499	0.607112	0.160547	3.78152	0.000155873	0.00287843	841	UP	CK_Gain
161695	chr6	67839208	67840217	1010	+	genotype_ck_vs_wt.res	114.028	0.824224	0.135597	6.07849	1.21e-09	2.08e-07	1010	UP	CK_Gain
161704	chr6	68016429	68017824	1396	+	genotype_ck_vs_wt.res	41.8245	0.997485	0.214567	4.64882	3.34e-06	0.000136612	1396	UP	CK_Gain
161719	chr6	68481092	68481820	729	+	genotype_ck_vs_wt.res	22.1365	1.20365	0.299754	4.01548	5.93e-05	0.00136092	729	UP	CK_Gain
161855	chr6	71143739	71144408	670	+	genotype_ck_vs_wt.res	43.2724	0.987837	0.231852	4.26063	2.04e-05	0.000584313	670	UP	CK_Gain
161868	chr6	71707481	71708354	874	+	genotype_ck_vs_wt.res	29.2297	1.14928	0.295949	3.88337	0.000103017	0.00207092	874	UP	CK_Gain
161869	chr6	71787885	71788928	1044	+	genotype_ck_vs_wt.res	172.036	0.606242	0.115519	5.24798	1.54e-07	1.15e-05	1044	UP	CK_Gain
161930	chr6	72734890	72735609	720	+	genotype_ck_vs_wt.res	40.359	0.947208	0.223435	4.23929	2.24e-05	0.000629247	720	UP	CK_Gain
162272	chr6	88189347	88190110	764	+	genotype_ck_vs_wt.res	166.045	0.706892	0.106446	6.64088	3.12e-11	9.36e-09	764	UP	CK_Gain
162273	chr6	88193918	88194407	490	+	genotype_ck_vs_wt.res	49.4025	0.881718	0.188624	4.67448	2.95e-06	0.000124978	490	UP	CK_Gain
162286	chr6	88499497	88501036	1540	+	genotype_ck_vs_wt.res	271.28	0.626195	0.107476	5.82635	5.67e-09	7.28e-07	1540	UP	CK_Gain
162313	chr6	88873897	88875373	1477	+	genotype_ck_vs_wt.res	99.7878	0.64514	0.151129	4.26881	1.97e-05	0.000568114	1477	UP	CK_Gain
162437	chr6	94282530	94284332	1803	+	genotype_ck_vs_wt.res	45.5756	0.907975	0.210965	4.30392	1.68e-05	0.00049974	1803	UP	CK_Gain
162510	chr6	97806480	97807566	1087	+	genotype_ck_vs_wt.res	94.952	0.924227	0.143689	6.43214	1.26e-10	3.1e-08	1087	UP	CK_Gain
162601	chr6	99670718	99671304	587	+	genotype_ck_vs_wt.res	80.4625	0.580195	0.151108	3.83961	0.000123231	0.0023936	587	UP	CK_Gain
162603	chr6	99768349	99769108	760	+	genotype_ck_vs_wt.res	86.4009	0.830954	0.167437	4.96278	6.95e-07	3.91e-05	760	UP	CK_Gain
162949	chr6	115941161	115941538	378	+	genotype_ck_vs_wt.res	16.3173	1.20287	0.375193	3.206	0.00134595	0.0145539	378	NS	CK_Gain
163164	chr6	121088670	121091115	2446	+	genotype_ck_vs_wt.res	350.187	0.677025	0.127198	5.32261	1.02e-07	8.15e-06	2446	UP	CK_Gain
163404	chr6	128143005	128144327	1323	+	genotype_ck_vs_wt.res	162.878	0.672157	0.104376	6.43976	1.2e-10	2.98e-08	1323	UP	CK_Gain
163580	chr6	134591611	134591877	267	+	genotype_ck_vs_wt.res	23.2353	1.09264	0.270999	4.03189	5.53e-05	0.00128626	267	UP	CK_Gain
163581	chr6	134594730	134595514	785	+	genotype_ck_vs_wt.res	51.2779	1.06076	0.227279	4.66722	3.05e-06	0.000127871	785	UP	CK_Gain
163585	chr6	134631749	134632899	1151	+	genotype_ck_vs_wt.res	109.276	0.694478	0.13362	5.19742	2.02e-07	1.43e-05	1151	UP	CK_Gain
163615	chr6	135065090	135066218	1129	+	genotype_ck_vs_wt.res	114.769	0.685749	0.131518	5.2141	1.85e-07	1.33e-05	1129	UP	CK_Gain
163644	chr6	136516176	136516400	225	+	genotype_ck_vs_wt.res	18.7206	0.345538	0.404871	0.853452	0.393409	0.654047	225	NS	CK_Gain
163696	chr6	137647085	137649673	2589	+	genotype_ck_vs_wt.res	91.6196	0.798597	0.162759	4.90662	9.27e-07	4.95e-05	2589	UP	CK_Gain
163702	chr6	137817546	137818749	1204	+	genotype_ck_vs_wt.res	39.6878	0.934569	0.232123	4.02618	5.67e-05	0.00131168	1204	UP	CK_Gain
163763	chr6	143326896	143327970	1075	+	genotype_ck_vs_wt.res	39.4899	1.28943	0.272009	4.74037	2.13e-06	9.59e-05	1075	UP	CK_Gain
163796	chr6	144775432	144776296	865	+	genotype_ck_vs_wt.res	47.9389	1.03808	0.221063	4.69586	2.65e-06	0.000114884	865	UP	CK_Gain
163800	chr6	144875828	144876728	901	+	genotype_ck_vs_wt.res	37.3799	2.06677	0.377928	5.46869	4.53e-08	4.11e-06	901	UP	CK_Gain
163813	chr6	145020186	145021447	1262	+	genotype_ck_vs_wt.res	320.968	0.461696	0.125802	3.67004	0.000242514	0.00401842	1262	NS	CK_Gain
163816	chr6	145048327	145049443	1117	+	genotype_ck_vs_wt.res	31.3271	1.09565	0.245758	4.45823	8.26e-06	0.000284206	1117	UP	CK_Gain
163933	chr6	146685806	146687046	1241	+	genotype_ck_vs_wt.res	56.6878	0.675764	0.186511	3.62318	0.000291007	0.00462271	1241	UP	CK_Gain
163942	chr6	146793639	146796546	2908	+	genotype_ck_vs_wt.res	188.443	0.766698	0.119149	6.43479	1.24e-10	3.05e-08	2908	UP	CK_Gain
163978	chr6	148442887	148445765	2879	+	genotype_ck_vs_wt.res	242.782	0.820423	0.105747	7.75836	8.6e-15	9.69e-12	2879	UP	CK_Gain
164029	chr6	149408483	149410097	1615	+	genotype_ck_vs_wt.res	356.23	0.698393	0.0944432	7.39485	1.42e-13	1.01e-10	1615	UP	CK_Gain
164102	chr7	4546506	4547551	1046	+	genotype_ck_vs_wt.res	53.4329	0.65682	0.191362	3.43235	0.000598378	0.00791168	1046	UP	CK_Gain
164373	chr7	18957397	18958593	1197	+	genotype_ck_vs_wt.res	124.354	0.585932	0.131109	4.46906	7.86e-06	0.000272087	1197	UP	CK_Gain
164491	chr7	24174958	24175493	536	+	genotype_ck_vs_wt.res	28.986	1.27724	0.26962	4.73719	2.17e-06	9.72e-05	536	UP	CK_Gain
164667	chr7	27310195	27311453	1259	+	genotype_ck_vs_wt.res	68.4085	0.656659	0.157035	4.18162	2.89e-05	0.000772583	1259	UP	CK_Gain
164733	chr7	28208334	28209482	1149	+	genotype_ck_vs_wt.res	110.692	0.48271	0.145601	3.3153	0.000915454	0.0109766	1149	NS	CK_Gain
164738	chr7	28294386	28294970	585	+	genotype_ck_vs_wt.res	82.7953	0.739268	0.188323	3.92554	8.65e-05	0.00180768	585	UP	CK_Gain
164762	chr7	28467228	28467857	630	+	genotype_ck_vs_wt.res	113.016	0.593348	0.147774	4.01524	5.94e-05	0.00136177	630	UP	CK_Gain
164776	chr7	28693171	28694283	1113	+	genotype_ck_vs_wt.res	352.795	0.71867	0.0818907	8.77598	1.69e-18	5.18e-15	1113	UP	CK_Gain
164777	chr7	28715775	28717245	1471	+	genotype_ck_vs_wt.res	61.7557	0.88011	0.178627	4.92708	8.35e-07	4.55e-05	1471	UP	CK_Gain
164821	chr7	29070815	29073036	2222	+	genotype_ck_vs_wt.res	72.9075	0.764046	0.162289	4.70793	2.5e-06	0.000109751	2222	UP	CK_Gain
164850	chr7	29338240	29339410	1171	+	genotype_ck_vs_wt.res	138.27	0.839985	0.117933	7.12255	1.06e-12	5.27e-10	1171	UP	CK_Gain
164877	chr7	30143334	30144246	913	+	genotype_ck_vs_wt.res	57.6003	0.926836	0.198709	4.6643	3.1e-06	0.000129114	913	UP	CK_Gain
164991	chr7	34131995	34133492	1498	+	genotype_ck_vs_wt.res	47.3143	1.00323	0.213773	4.69299	2.69e-06	0.000116258	1498	UP	CK_Gain
165100	chr7	39588249	39588929	681	+	genotype_ck_vs_wt.res	27.0031	0.927668	0.27	3.43581	0.000590779	0.00784528	681	UP	CK_Gain
165115	chr7	42642153	42643016	864	+	genotype_ck_vs_wt.res	55.9281	1.14634	0.215615	5.31659	1.06e-07	8.38e-06	864	UP	CK_Gain
165190	chr7	44632744	44633864	1121	+	genotype_ck_vs_wt.res	82.6597	0.608688	0.153353	3.96921	7.21e-05	0.00157596	1121	UP	CK_Gain
165491	chr7	56018488	56020098	1611	+	genotype_ck_vs_wt.res	126.855	0.79728	0.126546	6.30031	2.97e-10	6.2e-08	1611	UP	CK_Gain
165614	chr7	66427099	66428164	1066	+	genotype_ck_vs_wt.res	56.1287	0.982258	0.188285	5.21686	1.82e-07	1.32e-05	1066	UP	CK_Gain
165657	chr7	67950654	67953777	3124	+	genotype_ck_vs_wt.res	246.816	0.647345	0.114706	5.64352	1.67e-08	1.81e-06	3124	UP	CK_Gain
165849	chr7	79535275	79536856	1582	+	genotype_ck_vs_wt.res	70.6417	0.907601	0.166237	5.45969	4.77e-08	4.29e-06	1582	UP	CK_Gain
165859	chr7	79710139	79710394	256	+	genotype_ck_vs_wt.res	21.1599	1.1943	0.306117	3.90145	9.56e-05	0.00195279	256	UP	CK_Gain
165860	chr7	79714891	79716273	1383	+	genotype_ck_vs_wt.res	111.816	0.612776	0.133809	4.57948	4.66e-06	0.00017922	1383	UP	CK_Gain
165866	chr7	79792575	79793426	852	+	genotype_ck_vs_wt.res	57.7605	0.826265	0.177684	4.6502	3.32e-06	0.000135792	852	UP	CK_Gain
166008	chr7	81453379	81455000	1622	+	genotype_ck_vs_wt.res	55.4963	0.625754	0.180305	3.47053	0.000519427	0.00715535	1622	UP	CK_Gain
166032	chr7	82109130	82110239	1110	+	genotype_ck_vs_wt.res	44.2182	0.683602	0.203961	3.35163	0.000803386	0.00988609	1110	UP	CK_Gain
166072	chr7	83722625	83722870	246	+	genotype_ck_vs_wt.res	15.5373	1.27615	0.337822	3.77759	0.000158352	0.00291248	246	UP	CK_Gain
166153	chr7	89632515	89633045	531	+	genotype_ck_vs_wt.res	17.6408	1.18764	0.342375	3.46881	0.00052276	0.00718591	531	UP	CK_Gain
166154	chr7	89835452	89836243	792	+	genotype_ck_vs_wt.res	92.9932	1.26447	0.163494	7.73408	1.04e-14	1.08e-11	792	UP	CK_Gain
166155	chr7	89841698	89843798	2101	+	genotype_ck_vs_wt.res	347.086	0.619448	0.076741	8.07193	6.92e-16	1.14e-12	2101	UP	CK_Gain
166290	chr7	98193346	98194597	1252	+	genotype_ck_vs_wt.res	264.169	0.672183	0.101917	6.59537	4.24e-11	1.2e-08	1252	UP	CK_Gain
166296	chr7	98360066	98361743	1678	+	genotype_ck_vs_wt.res	121.808	0.952243	0.146765	6.48822	8.69e-11	2.28e-08	1678	UP	CK_Gain
166460	chr7	101011291	101012324	1034	+	genotype_ck_vs_wt.res	75.5361	0.873067	0.187349	4.66012	3.16e-06	0.000131167	1034	UP	CK_Gain
166523	chr7	101820396	101822605	2210	+	genotype_ck_vs_wt.res	223.762	0.940068	0.122601	7.6677	1.75e-14	1.63e-11	2210	UP	CK_Gain
166549	chr7	102106641	102107306	666	+	genotype_ck_vs_wt.res	41.5448	0.889686	0.208447	4.26817	1.97e-05	0.000569142	666	UP	CK_Gain
166655	chr7	106550810	106551895	1086	+	genotype_ck_vs_wt.res	59.8088	2.11718	0.403932	5.24144	1.59e-07	1.18e-05	1086	UP	CK_Gain
166708	chr7	109865266	109866002	737	+	genotype_ck_vs_wt.res	15.8469	1.1837	0.334229	3.54159	0.000397729	0.00587337	737	UP	CK_Gain
166832	chr7	113073000	113074347	1348	+	genotype_ck_vs_wt.res	86.0286	0.548165	0.197622	2.77381	0.00554047	0.0408961	1348	NS	CK_Gain
166935	chr7	115040581	115040909	329	+	genotype_ck_vs_wt.res	12.4939	2.11628	0.590606	3.58324	0.000339355	0.00520653	329	UP	CK_Gain
167078	chr7	120864634	120866034	1401	+	genotype_ck_vs_wt.res	219.251	0.697019	0.125967	5.53336	3.14e-08	3.11e-06	1401	UP	CK_Gain
167173	chr7	123030520	123031717	1198	+	genotype_ck_vs_wt.res	73.5537	0.788306	0.180546	4.36624	1.26e-05	0.000398443	1198	UP	CK_Gain
167392	chr7	127613836	127615986	2151	+	genotype_ck_vs_wt.res	129.095	0.633251	0.128965	4.91025	9.1e-07	4.87e-05	2151	UP	CK_Gain
167442	chr7	128252139	128253019	881	+	genotype_ck_vs_wt.res	39.3564	0.855633	0.230379	3.71403	0.000203987	0.00353798	881	UP	CK_Gain
167520	chr7	130935899	130936905	1007	+	genotype_ck_vs_wt.res	30.2377	1.12853	0.265872	4.24463	2.19e-05	0.000618093	1007	UP	CK_Gain
167650	chr7	137312910	137315079	2170	+	genotype_ck_vs_wt.res	238.699	0.703474	0.112475	6.25452	3.99e-10	7.93e-08	2170	UP	CK_Gain
167680	chr7	138918989	138920025	1037	+	genotype_ck_vs_wt.res	501.481	0.597989	0.114894	5.20471	1.94e-07	1.39e-05	1037	UP	CK_Gain
167685	chr7	139187810	139189200	1391	+	genotype_ck_vs_wt.res	225.281	0.654693	0.102735	6.37263	1.86e-10	4.25e-08	1391	UP	CK_Gain
167689	chr7	139247663	139249904	2242	+	genotype_ck_vs_wt.res	257.967	0.595268	0.0973816	6.11274	9.79e-10	1.73e-07	2242	UP	CK_Gain
167705	chr7	139905422	139906243	822	+	genotype_ck_vs_wt.res	58.6106	0.679868	0.17614	3.85981	0.000113473	0.00224138	822	UP	CK_Gain
167706	chr7	139913988	139914897	910	+	genotype_ck_vs_wt.res	103.874	0.469786	0.12665	3.70933	0.000207806	0.00358199	910	NS	CK_Gain
167731	chr7	140821679	140822296	618	+	genotype_ck_vs_wt.res	33.5277	1.2855	0.264093	4.86761	1.13e-06	5.77e-05	618	UP	CK_Gain
167850	chr7	142658700	142660372	1673	+	genotype_ck_vs_wt.res	76.6793	0.782813	0.155138	5.04591	4.51e-07	2.74e-05	1673	UP	CK_Gain
167925	chr7	144894368	144894651	284	+	genotype_ck_vs_wt.res	15.004	1.51941	0.371157	4.0937	4.25e-05	0.00104481	284	UP	CK_Gain
167961	chr8	3492802	3493875	1074	+	genotype_ck_vs_wt.res	184.745	0.705092	0.107524	6.55752	5.47e-11	1.49e-08	1074	UP	CK_Gain
168017	chr8	8334411	8334888	478	+	genotype_ck_vs_wt.res	14.1586	1.71518	0.423226	4.05264	5.06e-05	0.00120325	478	UP	CK_Gain
168081	chr8	11592027	11592852	826	+	genotype_ck_vs_wt.res	57.9218	0.693501	0.199295	3.47976	0.000501859	0.00697476	826	UP	CK_Gain
168116	chr8	12876640	12876984	345	+	genotype_ck_vs_wt.res	28.5227	1.14431	0.2712	4.21943	2.45e-05	0.000674929	345	UP	CK_Gain
168166	chr8	13974078	13975373	1296	+	genotype_ck_vs_wt.res	105.737	1.05174	0.145002	7.25326	4.07e-13	2.35e-10	1296	UP	CK_Gain
168177	chr8	14381615	14382550	936	+	genotype_ck_vs_wt.res	61.458	0.961276	0.214747	4.47631	7.59e-06	0.000264869	936	UP	CK_Gain
168297	chr8	23027750	23028870	1121	+	genotype_ck_vs_wt.res	122.39	0.658808	0.135342	4.86773	1.13e-06	5.77e-05	1121	UP	CK_Gain
168482	chr8	33747505	33748092	588	+	genotype_ck_vs_wt.res	85.3984	0.674631	0.158695	4.25111	2.13e-05	0.000603787	588	UP	CK_Gain
168616	chr8	39152835	39153292	458	+	genotype_ck_vs_wt.res	85.4083	0.914289	0.211018	4.33275	1.47e-05	0.000452843	458	UP	CK_Gain
168617	chr8	39155298	39155831	534	+	genotype_ck_vs_wt.res	18.0868	1.50014	0.433335	3.46186	0.000536464	0.00731477	534	UP	CK_Gain
168634	chr8	40609675	40610578	904	+	genotype_ck_vs_wt.res	98.0282	0.779719	0.198127	3.93545	8.3e-05	0.00175161	904	UP	CK_Gain
168635	chr8	40634635	40634900	266	+	genotype_ck_vs_wt.res	11.3818	1.48521	0.428918	3.4627	0.000534794	0.00730008	266	UP	CK_Gain
168811	chr8	57517279	57520387	3109	+	genotype_ck_vs_wt.res	291.665	1.37667	0.334995	4.10954	3.96e-05	0.000989457	3109	UP	CK_Gain
168816	chr8	57579855	57580209	355	+	genotype_ck_vs_wt.res	161.614	0.622425	0.161944	3.84347	0.000121309	0.00236604	355	UP	CK_Gain
168821	chr8	57614760	57615668	909	+	genotype_ck_vs_wt.res	28.389	1.02622	0.265342	3.86754	0.00010994	0.00218614	909	UP	CK_Gain
168862	chr8	61591045	61591375	331	+	genotype_ck_vs_wt.res	24.4808	1.07496	0.269573	3.98762	6.67e-05	0.00148481	331	UP	CK_Gain
168926	chr8	68734369	68736617	2249	+	genotype_ck_vs_wt.res	74.3572	1.13285	0.188389	6.01336	1.82e-09	2.89e-07	2249	UP	CK_Gain
168967	chr8	69881386	69882703	1318	+	genotype_ck_vs_wt.res	102.588	0.617074	0.158233	3.89979	9.63e-05	0.00196183	1318	UP	CK_Gain
169269	chr8	76898883	76902574	3692	+	genotype_ck_vs_wt.res	457.642	0.786824	0.0716365	10.9836	4.59e-28	1.47e-23	3692	UP	CK_Gain
169288	chr8	77508892	77509603	712	+	genotype_ck_vs_wt.res	70.1262	0.724524	0.173128	4.18491	2.85e-05	0.000764236	712	UP	CK_Gain
169312	chr8	79027845	79031178	3334	+	genotype_ck_vs_wt.res	823.78	0.592816	0.132581	4.47134	7.77e-06	0.000270221	3334	UP	CK_Gain
169314	chr8	79046477	79047137	661	+	genotype_ck_vs_wt.res	94.2065	0.807339	0.190797	4.23139	2.32e-05	0.000646978	661	UP	CK_Gain
169315	chr8	79059183	79059873	691	+	genotype_ck_vs_wt.res	166.6	0.610747	0.15241	4.00727	6.14e-05	0.00139958	691	UP	CK_Gain
169334	chr8	79392160	79393988	1829	+	genotype_ck_vs_wt.res	165.187	0.726867	0.116778	6.22432	4.84e-10	9.27e-08	1829	UP	CK_Gain
169335	chr8	79397951	79399849	1899	+	genotype_ck_vs_wt.res	354.003	0.608342	0.0980281	6.20579	5.44e-10	1.04e-07	1899	UP	CK_Gain
169354	chr8	80057109	80058120	1012	+	genotype_ck_vs_wt.res	30.8051	0.874599	0.246725	3.54483	0.000392869	0.00581631	1012	UP	CK_Gain
169364	chr8	80823286	80824537	1252	+	genotype_ck_vs_wt.res	123.777	0.708172	0.160661	4.40785	1.04e-05	0.000341311	1252	UP	CK_Gain
169521	chr8	84414085	84415781	1697	+	genotype_ck_vs_wt.res	99.1262	0.703205	0.141147	4.98206	6.29e-07	3.61e-05	1697	UP	CK_Gain
169526	chr8	84600853	84602192	1340	+	genotype_ck_vs_wt.res	86.5385	0.593666	0.170246	3.4871	0.000488281	0.00683487	1340	UP	CK_Gain
169757	chr8	91800903	91802326	1424	+	genotype_ck_vs_wt.res	47.0077	0.733058	0.211779	3.46144	0.000537304	0.00732467	1424	UP	CK_Gain
169759	chr8	92363910	92365868	1959	+	genotype_ck_vs_wt.res	133.213	0.911848	0.14166	6.43686	1.22e-10	3.02e-08	1959	UP	CK_Gain
169760	chr8	92366880	92367439	560	+	genotype_ck_vs_wt.res	59.6105	0.85485	0.201417	4.24417	2.19e-05	0.000618503	560	UP	CK_Gain
169761	chr8	93809822	93811348	1527	+	genotype_ck_vs_wt.res	156.383	0.623344	0.133802	4.65872	3.18e-06	0.000131803	1527	UP	CK_Gain
169776	chr8	94178856	94179263	408	+	genotype_ck_vs_wt.res	147.852	0.583755	0.119508	4.88464	1.04e-06	5.39e-05	408	UP	CK_Gain
169847	chr8	95141764	95143062	1299	+	genotype_ck_vs_wt.res	51.6046	0.755981	0.216244	3.49596	0.000472353	0.00668625	1299	UP	CK_Gain
169866	chr8	95533566	95534379	814	+	genotype_ck_vs_wt.res	78.6121	0.899933	0.163107	5.51743	3.44e-08	3.33e-06	814	UP	CK_Gain
169893	chr8	104170331	104171072	742	+	genotype_ck_vs_wt.res	37.4654	0.986794	0.230561	4.27998	1.87e-05	0.00054674	742	UP	CK_Gain
169950	chr8	105470903	105471770	868	+	genotype_ck_vs_wt.res	96.9644	0.729863	0.163369	4.46756	7.91e-06	0.000273847	868	UP	CK_Gain
169952	chr8	105481230	105482062	833	+	genotype_ck_vs_wt.res	69.535	0.626109	0.155052	4.03806	5.39e-05	0.00126019	833	UP	CK_Gain
170089	chr8	107402643	107403866	1224	+	genotype_ck_vs_wt.res	226.488	0.643222	0.111286	5.77989	7.48e-09	9.32e-07	1224	UP	CK_Gain
170208	chr8	111417220	111417724	505	+	genotype_ck_vs_wt.res	18.1701	1.18276	0.342593	3.45238	0.000555668	0.00751281	505	UP	CK_Gain
170234	chr8	111743124	111744284	1161	+	genotype_ck_vs_wt.res	90.2139	0.674451	0.167765	4.02022	5.81e-05	0.00134002	1161	UP	CK_Gain
170315	chr8	116732113	116733788	1676	+	genotype_ck_vs_wt.res	242.249	0.606302	0.120925	5.01387	5.33e-07	3.15e-05	1676	UP	CK_Gain
170763	chr8	123653182	123654536	1355	+	genotype_ck_vs_wt.res	77.4192	0.596769	0.146021	4.08686	4.37e-05	0.0010688	1355	UP	CK_Gain
170831	chr8	125253384	125255112	1729	+	genotype_ck_vs_wt.res	97.1418	0.581206	0.152851	3.80244	0.000143276	0.00269068	1729	UP	CK_Gain
170874	chr8	126529036	126530005	970	+	genotype_ck_vs_wt.res	85.3748	0.712963	0.164092	4.3449	1.39e-05	0.000431997	970	UP	CK_Gain
171046	chr9	8003300	8004917	1618	+	genotype_ck_vs_wt.res	54.1677	0.83327	0.178981	4.65563	3.23e-06	0.000133283	1618	UP	CK_Gain
171048	chr9	8042393	8043462	1070	+	genotype_ck_vs_wt.res	181.258	0.721975	0.108167	6.67464	2.48e-11	7.69e-09	1070	UP	CK_Gain
171049	chr9	8133979	8134938	960	+	genotype_ck_vs_wt.res	124.412	0.854086	0.117451	7.27188	3.55e-13	2.13e-10	960	UP	CK_Gain
171174	chr9	15395097	15396195	1099	+	genotype_ck_vs_wt.res	175.899	0.603356	0.159002	3.79465	0.00014785	0.00275723	1099	UP	CK_Gain
171447	chr9	27019058	27019332	275	+	genotype_ck_vs_wt.res	62.522	0.631651	0.18094	3.49094	0.000481321	0.00676547	275	UP	CK_Gain
171453	chr9	27298980	27299458	479	+	genotype_ck_vs_wt.res	37.9808	0.80191	0.242262	3.31009	0.000932652	0.0111412	479	NS	CK_Gain
171484	chr9	31316019	31316358	340	+	genotype_ck_vs_wt.res	30.0206	1.27745	0.273867	4.66447	3.09e-06	0.000129088	340	UP	CK_Gain
171754	chr9	42896964	42897897	934	+	genotype_ck_vs_wt.res	44.2496	1.14145	0.225234	5.06785	4.02e-07	2.52e-05	934	UP	CK_Gain
171762	chr9	43115510	43117267	1758	+	genotype_ck_vs_wt.res	135.843	0.756647	0.12873	5.87779	4.16e-09	5.67e-07	1758	UP	CK_Gain
171765	chr9	43205514	43206379	866	+	genotype_ck_vs_wt.res	31.3108	0.961917	0.258306	3.72394	0.000196138	0.00343619	866	UP	CK_Gain
172024	chr9	50467495	50468182	688	+	genotype_ck_vs_wt.res	61.2478	0.630714	0.170659	3.69576	0.000219231	0.00373675	688	UP	CK_Gain
172025	chr9	50498924	50499315	392	+	genotype_ck_vs_wt.res	27.8715	0.947506	0.250112	3.78833	0.000151665	0.00281692	392	UP	CK_Gain
172042	chr9	50727482	50728535	1054	+	genotype_ck_vs_wt.res	107.152	0.794069	0.137258	5.78525	7.24e-09	9.1e-07	1054	UP	CK_Gain
172063	chr9	51076760	51077384	625	+	genotype_ck_vs_wt.res	18.3988	1.39003	0.326354	4.25926	2.05e-05	0.000586666	625	UP	CK_Gain
172064	chr9	51101544	51102312	769	+	genotype_ck_vs_wt.res	44.3217	0.80026	0.221205	3.61772	0.000297207	0.00469795	769	UP	CK_Gain
172099	chr9	52047161	52049372	2212	+	genotype_ck_vs_wt.res	340.851	0.682203	0.134223	5.0826	3.72e-07	2.37e-05	2212	UP	CK_Gain
172129	chr9	53383943	53384851	909	+	genotype_ck_vs_wt.res	94.7304	1.24851	0.157695	7.91727	2.43e-15	3.63e-12	909	UP	CK_Gain
172150	chr9	54500944	54502393	1450	+	genotype_ck_vs_wt.res	193.869	0.745526	0.13368	5.57696	2.45e-08	2.53e-06	1450	UP	CK_Gain
172162	chr9	54699059	54700422	1364	+	genotype_ck_vs_wt.res	104.236	0.84299	0.151017	5.58209	2.38e-08	2.46e-06	1364	UP	CK_Gain
172239	chr9	56899484	56901461	1978	+	genotype_ck_vs_wt.res	52.9718	0.717228	0.199496	3.59521	0.000324134	0.00502341	1978	UP	CK_Gain
172274	chr9	57467558	57468629	1072	+	genotype_ck_vs_wt.res	194.339	0.574336	0.116697	4.92159	8.58e-07	4.66e-05	1072	NS	CK_Gain
172376	chr9	59035948	59037203	1256	+	genotype_ck_vs_wt.res	49.193	0.781613	0.217302	3.5969	0.000322029	0.00500165	1256	UP	CK_Gain
172693	chr9	65391014	65391665	652	+	genotype_ck_vs_wt.res	40.8081	0.746022	0.225023	3.31532	0.000915389	0.0109766	652	NS	CK_Gain
172695	chr9	65398127	65399016	890	+	genotype_ck_vs_wt.res	99.5421	0.647489	0.140897	4.59547	4.32e-06	0.000168638	890	UP	CK_Gain
172714	chr9	65629061	65631305	2245	+	genotype_ck_vs_wt.res	298.428	0.689205	0.0886249	7.77666	7.45e-15	8.69e-12	2245	UP	CK_Gain
172822	chr9	67830753	67832126	1374	+	genotype_ck_vs_wt.res	123.503	1.06079	0.150034	7.07033	1.55e-12	7.35e-10	1374	UP	CK_Gain
172839	chr9	69116687	69116957	271	+	genotype_ck_vs_wt.res	18.1968	1.11788	0.332771	3.35931	0.000781367	0.00968856	271	UP	CK_Gain
172989	chr9	71770672	71772674	2003	+	genotype_ck_vs_wt.res	70.2073	0.628842	0.156939	4.00693	6.15e-05	0.00140028	2003	UP	CK_Gain
173131	chr9	75625066	75626538	1473	+	genotype_ck_vs_wt.res	160.318	0.902658	0.129172	6.98803	2.79e-12	1.19e-09	1473	UP	CK_Gain
173135	chr9	76014448	76015495	1048	+	genotype_ck_vs_wt.res	45.7739	0.94076	0.208976	4.50177	6.74e-06	0.000240259	1048	UP	CK_Gain
173286	chr9	83121733	83122354	622	+	genotype_ck_vs_wt.res	54.6232	0.934902	0.192359	4.86019	1.17e-06	5.96e-05	622	UP	CK_Gain
173372	chr9	87729979	87731578	1600	+	genotype_ck_vs_wt.res	46.7935	0.909243	0.204844	4.43871	9.05e-06	0.000303909	1600	UP	CK_Gain
173388	chr9	88424143	88425379	1237	+	genotype_ck_vs_wt.res	95.6926	0.618133	0.145116	4.25958	2.05e-05	0.000586666	1237	UP	CK_Gain
173470	chr9	91364152	91365911	1760	+	genotype_ck_vs_wt.res	72.5287	0.734562	0.16657	4.40993	1.03e-05	0.000338399	1760	UP	CK_Gain
173481	chr9	92541902	92542968	1067	+	genotype_ck_vs_wt.res	66.5171	0.698726	0.165589	4.21963	2.45e-05	0.000674615	1067	UP	CK_Gain
173526	chr9	96258606	96260123	1518	+	genotype_ck_vs_wt.res	55.6667	0.74507	0.198532	3.7529	0.000174802	0.00314674	1518	UP	CK_Gain
173575	chr9	97017632	97019599	1968	+	genotype_ck_vs_wt.res	384.956	0.819249	0.0792427	10.3385	4.72e-25	1.01e-20	1968	UP	CK_Gain
173588	chr9	98424769	98425135	367	+	genotype_ck_vs_wt.res	18.7294	1.27569	0.331741	3.84543	0.000120341	0.00234859	367	UP	CK_Gain
173595	chr9	98954793	98957364	2572	+	genotype_ck_vs_wt.res	129.42	0.613828	0.146461	4.19106	2.78e-05	0.00074781	2572	UP	CK_Gain
173635	chr9	100569983	100571201	1219	+	genotype_ck_vs_wt.res	56.9506	0.70649	0.185181	3.81514	0.000136104	0.0025924	1219	UP	CK_Gain
173824	chr9	106464700	106465950	1251	+	genotype_ck_vs_wt.res	186.799	0.709721	0.114563	6.19505	5.83e-10	1.1e-07	1251	UP	CK_Gain
173866	chr9	107526291	107527215	925	+	genotype_ck_vs_wt.res	391.733	0.61709	0.126572	4.87543	1.09e-06	5.59e-05	925	UP	CK_Gain
173946	chr9	108478713	108479910	1198	+	genotype_ck_vs_wt.res	34.0903	0.90636	0.22184	4.08565	4.4e-05	0.00107306	1198	UP	CK_Gain
174060	chr9	110741724	110743642	1919	+	genotype_ck_vs_wt.res	161.557	0.808022	0.126588	6.38309	1.74e-10	4.01e-08	1919	UP	CK_Gain
174167	chr9	114977795	114979343	1549	+	genotype_ck_vs_wt.res	168.929	0.685902	0.117538	5.83558	5.36e-09	6.98e-07	1549	UP	CK_Gain
174173	chr9	115093786	115094794	1009	+	genotype_ck_vs_wt.res	245.428	0.806725	0.130826	6.16641	6.99e-10	1.29e-07	1009	UP	CK_Gain
174272	chr9	118477496	118479631	2136	+	genotype_ck_vs_wt.res	106.969	0.629189	0.136435	4.61166	3.99e-06	0.000158231	2136	UP	CK_Gain
174306	chr9	119575647	119576335	689	+	genotype_ck_vs_wt.res	60.163	0.816757	0.193956	4.21104	2.54e-05	0.000695434	689	UP	CK_Gain
174307	chr9	119578495	119579580	1086	+	genotype_ck_vs_wt.res	90.4527	0.885625	0.180185	4.91508	8.87e-07	4.77e-05	1086	UP	CK_Gain
174355	chr9	120539585	120540102	518	+	genotype_ck_vs_wt.res	17.8836	1.23278	0.332638	3.70607	0.000210502	0.00362163	518	UP	CK_Gain
174605	chrX	7922106	7922963	858	+	genotype_ck_vs_wt.res	24.4422	0.984075	0.281556	3.49513	0.000473837	0.0066984	858	UP	CK_Gain
174788	chrX	19237118	19238404	1287	+	genotype_ck_vs_wt.res	85.7809	1.05704	0.160442	6.5883	4.45e-11	1.24e-08	1287	UP	CK_Gain
175004	chrX	48518455	48519988	1534	+	genotype_ck_vs_wt.res	215.961	0.807398	0.0966675	8.35232	6.69e-17	1.39e-13	1534	UP	CK_Gain
175126	chrX	59134441	59135278	838	+	genotype_ck_vs_wt.res	18.2518	1.19315	0.325155	3.66949	0.000243032	0.00402387	838	UP	CK_Gain
175127	chrX	59566038	59568647	2610	+	genotype_ck_vs_wt.res	158.724	0.657917	0.14598	4.5069	6.58e-06	0.000235698	2610	UP	CK_Gain
175204	chrX	73824395	73825500	1106	+	genotype_ck_vs_wt.res	49.6944	0.708142	0.190876	3.70996	0.000207288	0.0035788	1106	UP	CK_Gain
175367	chrX	95025695	95026923	1229	+	genotype_ck_vs_wt.res	63.8238	0.633887	0.170192	3.72454	0.000195671	0.00342894	1229	UP	CK_Gain
175370	chrX	95175943	95176437	495	+	genotype_ck_vs_wt.res	35.8186	0.935718	0.240846	3.88514	0.000102272	0.00206111	495	UP	CK_Gain
175373	chrX	95711532	95712221	690	+	genotype_ck_vs_wt.res	39.1743	0.837679	0.231518	3.6182	0.000296654	0.00469152	690	UP	CK_Gain
175470	chrX	102064928	102066417	1490	+	genotype_ck_vs_wt.res	33.14	0.963286	0.253329	3.80251	0.000143237	0.00269068	1490	UP	CK_Gain
175471	chrX	102070448	102071679	1232	+	genotype_ck_vs_wt.res	52.2708	1.03232	0.193727	5.32874	9.89e-08	7.95e-06	1232	UP	CK_Gain
175472	chrX	102074638	102075488	851	+	genotype_ck_vs_wt.res	17.596	1.76268	0.357565	4.92968	8.24e-07	4.5e-05	851	UP	CK_Gain
175494	chrX	103356208	103357280	1073	+	genotype_ck_vs_wt.res	46.5116	0.863861	0.20788	4.15557	3.24e-05	0.000844157	1073	UP	CK_Gain
175522	chrX	104199677	104201462	1786	+	genotype_ck_vs_wt.res	84.1309	0.671411	0.160166	4.19197	2.77e-05	0.000745748	1786	UP	CK_Gain
175587	chrX	107402540	107403687	1148	+	genotype_ck_vs_wt.res	81.6777	0.735232	0.175851	4.181	2.9e-05	0.00077389	1148	UP	CK_Gain
175616	chrX	113297461	113298780	1320	+	genotype_ck_vs_wt.res	59.1963	0.91849	0.208868	4.39746	1.1e-05	0.000355345	1320	UP	CK_Gain
175622	chrX	123103142	123104119	978	+	genotype_ck_vs_wt.res	63.2012	0.799143	0.194877	4.10075	4.12e-05	0.00102053	978	UP	CK_Gain
175664	chrX	134686125	134687222	1098	+	genotype_ck_vs_wt.res	104.371	1.0527	0.151225	6.96111	3.38e-12	1.38e-09	1098	UP	CK_Gain
175665	chrX	134717892	134718354	463	+	genotype_ck_vs_wt.res	13.1874	1.47751	0.382908	3.85867	0.000114006	0.00224956	463	UP	CK_Gain
175666	chrX	134746264	134746752	489	+	genotype_ck_vs_wt.res	70.0322	0.667007	0.156508	4.26181	2.03e-05	0.000582464	489	UP	CK_Gain
175707	chrX	136707933	136708678	746	+	genotype_ck_vs_wt.res	40.5358	1.16343	0.217646	5.34552	9.02e-08	7.38e-06	746	UP	CK_Gain
175711	chrX	136957915	136958366	452	+	genotype_ck_vs_wt.res	41.6294	0.801727	0.225522	3.55499	0.000377998	0.00564693	452	UP	CK_Gain
175730	chrX	140061666	140063151	1486	+	genotype_ck_vs_wt.res	90.1301	0.598573	0.150747	3.97071	7.17e-05	0.00156767	1486	UP	CK_Gain
175782	chrX	145504762	145506189	1428	+	genotype_ck_vs_wt.res	65.2351	0.964369	0.170835	5.64502	1.65e-08	1.8e-06	1428	UP	CK_Gain
175793	chrX	150812720	150814261	1542	+	genotype_ck_vs_wt.res	97.1712	0.662063	0.140532	4.71111	2.46e-06	0.000108351	1542	UP	CK_Gain
175794	chrX	150956504	150957157	654	+	genotype_ck_vs_wt.res	74.2625	0.592665	0.155068	3.82196	0.000132393	0.00253612	654	UP	CK_Gain
175800	chrX	151168406	151169947	1542	+	genotype_ck_vs_wt.res	59.9493	1.15685	0.181205	6.3842	1.72e-10	3.99e-08	1542	UP	CK_Gain
175878	chrX	157732036	157732264	229	+	genotype_ck_vs_wt.res	19.3365	1.02519	0.29284	3.50085	0.000463775	0.00659842	229	UP	CK_Gain
175890	chrX	159414097	159415946	1850	+	genotype_ck_vs_wt.res	110.198	0.798586	0.132538	6.02536	1.69e-09	2.72e-07	1850	UP	CK_Gain
175932	chrX	160863276	160864421	1146	+	genotype_ck_vs_wt.res	60.0076	0.783007	0.181523	4.31353	1.61e-05	0.00048432	1146	UP	CK_Gain
175983	chrX	166238855	166240149	1295	+	genotype_ck_vs_wt.res	91.6581	0.750846	0.148565	5.05398	4.33e-07	2.65e-05	1295	UP	CK_Gain
176089	chrX	169972786	169974051	1266	+	genotype_ck_vs_wt.res	426.494	0.900211	0.246773	3.64793	0.000264357	0.00430125	1266	UP	CK_Gain
176090	chrX	169976013	169976271	259	+	genotype_ck_vs_wt.res	97.1836	1.11158	0.325766	3.4122	0.000644414	0.00836059	259	UP	CK_Gain
176091	chrX	169978459	169979713	1255	+	genotype_ck_vs_wt.res	850.392	1.0565	0.196638	5.37282	7.75e-08	6.53e-06	1255	UP	CK_Gain
176094	chrX	170003813	170005982	2170	+	genotype_ck_vs_wt.res	92.6131	0.755118	0.201983	3.73852	0.000185105	0.00328958	2170	UP	CK_Gain
176119	chrY	90804588	90809294	4707	+	genotype_ck_vs_wt.res	3784.65	0.976462	0.306443	3.18644	0.00144034	0.015271	4707	NS	CK_Gain
1115	chr1	74248553	74249459	907	+	genotype_c_vs_wt.res	97.7594	-0.0331411	0.15483	-0.214048	0.83051	0.990736	907	NS	K_CK_Loss
1550	chr1	91079832	91080834	1003	+	genotype_c_vs_wt.res	271.13	-0.290298	0.0881279	-3.29405	0.000987559	0.105004	1003	NS	K_CK_Loss
1608	chr1	92536828	92537614	787	+	genotype_c_vs_wt.res	190.179	-0.311566	0.144005	-2.16358	0.0304964	0.565337	787	NS	K_CK_Loss
1609	chr1	92538899	92539382	484	+	genotype_c_vs_wt.res	121.868	-0.109341	0.163188	-0.670033	0.502837	0.962321	484	NS	K_CK_Loss
1782	chr1	118592621	118593572	952	+	genotype_c_vs_wt.res	64.9322	0.353509	0.215279	1.6421	0.10057	0.774786	952	NS	K_CK_Loss
1832	chr1	121277066	121278234	1169	+	genotype_c_vs_wt.res	77.1321	-0.0569373	0.191532	-0.297273	0.766258	0.986557	1169	NS	K_CK_Loss
1896	chr1	127595563	127596883	1321	+	genotype_c_vs_wt.res	75.3505	-0.273041	0.177533	-1.53798	0.124054	0.804085	1321	NS	K_CK_Loss
2854	chr1	161888755	161890282	1528	+	genotype_c_vs_wt.res	219.943	-0.0960599	0.129265	-0.743122	0.457408	0.953674	1528	NS	K_CK_Loss
2857	chr1	161907192	161910428	3237	+	genotype_c_vs_wt.res	354.716	-0.2333	0.116109	-2.00932	0.0445034	0.632256	3237	NS	K_CK_Loss
2866	chr1	162186618	162189156	2539	+	genotype_c_vs_wt.res	222.694	-0.344453	0.203042	-1.69646	0.0897987	0.75728	2539	NS	K_CK_Loss
3415	chr1	180373805	180376207	2403	+	genotype_c_vs_wt.res	125.617	-0.014011	0.146775	-0.0954591	0.92395	0.994562	2403	NS	K_CK_Loss
3435	chr1	180513648	180514432	785	+	genotype_c_vs_wt.res	66.5956	-0.292128	0.189829	-1.5389	0.123828	0.803939	785	NS	K_CK_Loss
4246	chr10	21905231	21907849	2619	+	genotype_c_vs_wt.res	160.522	-0.227416	0.127771	-1.77988	0.0750963	0.731247	2619	NS	K_CK_Loss
4939	chr10	60370454	60372254	1801	+	genotype_c_vs_wt.res	177.696	0.0874	0.142081	0.615144	0.53846	0.965063	1801	NS	K_CK_Loss
5158	chr10	67610361	67611466	1106	+	genotype_c_vs_wt.res	100.218	-0.0933855	0.143977	-0.648613	0.516589	0.963009	1106	NS	K_CK_Loss
5458	chr10	78264642	78265381	740	+	genotype_c_vs_wt.res	143.227	0.00858467	0.134351	0.0638972	0.949052	0.995904	740	NS	K_CK_Loss
6300	chr10	100147607	100148739	1133	+	genotype_c_vs_wt.res	71.976	-0.0727514	0.156412	-0.465128	0.64184	0.976436	1133	NS	K_CK_Loss
6571	chr10	118470396	118471113	718	+	genotype_c_vs_wt.res	41.6545	-0.218837	0.227577	-0.961598	0.336252	0.929558	718	NS	K_CK_Loss
6713	chr10	126935433	126936392	960	+	genotype_c_vs_wt.res	52.3765	0.0482869	0.226258	0.213415	0.831003	0.990736	960	NS	K_CK_Loss
7060	chr11	5714687	5715625	939	+	genotype_c_vs_wt.res	434.274	-0.222423	0.12763	-1.74272	0.0813832	0.740713	939	NS	K_CK_Loss
7201	chr11	11765448	11766749	1302	+	genotype_c_vs_wt.res	270.203	-0.316255	0.105852	-2.98772	0.0028107	0.189763	1302	NS	K_CK_Loss
7213	chr11	12436979	12437854	876	+	genotype_c_vs_wt.res	36.6652	-0.235948	0.321195	-0.734593	0.462587	0.953946	876	NS	K_CK_Loss
7214	chr11	12444304	12444731	428	+	genotype_c_vs_wt.res	28.7755	-0.170701	0.558879	-0.305436	0.760034	0.986251	428	NS	K_CK_Loss
7215	chr11	12454670	12455529	860	+	genotype_c_vs_wt.res	21.258	-0.164394	0.32591	-0.504416	0.613969	0.972342	860	NS	K_CK_Loss
7216	chr11	12456733	12457311	579	+	genotype_c_vs_wt.res	20.0401	-0.227772	0.401007	-0.567999	0.570036	0.969126	579	NS	K_CK_Loss
7218	chr11	14141927	14143006	1080	+	genotype_c_vs_wt.res	37.057	-0.545323	0.284306	-1.91809	0.0551	0.672875	1080	NS	K_CK_Loss
7482	chr11	26600635	26604844	4210	+	genotype_c_vs_wt.res	384.811	-0.228178	0.0779879	-2.92582	0.00343553	0.214275	4210	NS	K_CK_Loss
7596	chr11	32553431	32554627	1197	+	genotype_c_vs_wt.res	91.7327	-0.505488	0.163539	-3.09094	0.00199522	0.160313	1197	NS	K_CK_Loss
7597	chr11	32558172	32558928	757	+	genotype_c_vs_wt.res	53.786	-0.101661	0.172991	-0.587666	0.556757	0.967225	757	NS	K_CK_Loss
7652	chr11	34063308	34064664	1357	+	genotype_c_vs_wt.res	284.57	-0.0661892	0.127319	-0.519869	0.603155	0.971185	1357	NS	K_CK_Loss
7653	chr11	34066482	34067323	842	+	genotype_c_vs_wt.res	111.456	-0.250104	0.184157	-1.3581	0.174432	0.852695	842	NS	K_CK_Loss
8181	chr11	54149745	54150412	668	+	genotype_c_vs_wt.res	42.6993	-0.2559	0.238744	-1.07186	0.283784	0.907722	668	NS	K_CK_Loss
8185	chr11	54181688	54182611	924	+	genotype_c_vs_wt.res	188.853	-0.304047	0.14669	-2.07272	0.0381988	0.607026	924	NS	K_CK_Loss
8599	chr11	67159880	67160550	671	+	genotype_c_vs_wt.res	54.8381	-0.705594	0.243195	-2.90135	0.00371557	0.223188	671	NS	K_CK_Loss
8768	chr11	70580048	70581395	1348	+	genotype_c_vs_wt.res	96.6072	-0.248263	0.139932	-1.77417	0.0760348	0.732221	1348	NS	K_CK_Loss
8771	chr11	70594558	70599063	4506	+	genotype_c_vs_wt.res	180.636	-0.417729	0.164533	-2.53888	0.0111209	0.384428	4506	NS	K_CK_Loss
8887	chr11	73083980	73084853	874	+	genotype_c_vs_wt.res	207.474	-0.0961055	0.10427	-0.921698	0.356686	0.933002	874	NS	K_CK_Loss
9032	chr11	76479201	76480038	838	+	genotype_c_vs_wt.res	226.152	-0.311341	0.127486	-2.44215	0.0146001	0.428594	838	NS	K_CK_Loss
9330	chr11	81847737	81848681	945	+	genotype_c_vs_wt.res	84.6919	-0.556276	0.210895	-2.63769	0.0083472	0.337505	945	NS	K_CK_Loss
9332	chr11	81902305	81903055	751	+	genotype_c_vs_wt.res	39.5419	-1.09394	0.276125	-3.96175	7.44e-05	0.0195676	751	NS	K_CK_Loss
9663	chr11	88636850	88639174	2325	+	genotype_c_vs_wt.res	237.407	-0.410415	0.100168	-4.09726	4.18e-05	0.0127313	2325	NS	K_CK_Loss
9872	chr11	96441444	96442777	1334	+	genotype_c_vs_wt.res	30.0371	-0.660993	0.234305	-2.82108	0.0047862	0.258089	1334	NS	K_CK_Loss
9873	chr11	96455442	96456341	900	+	genotype_c_vs_wt.res	22.8785	-0.659306	0.272741	-2.41733	0.0156348	0.440833	900	NS	K_CK_Loss
9875	chr11	96641993	96643060	1068	+	genotype_c_vs_wt.res	58.663	-0.381019	0.204986	-1.85876	0.0630614	0.701005	1068	NS	K_CK_Loss
10099	chr11	99136516	99137252	737	+	genotype_c_vs_wt.res	56.5099	-0.447631	0.212533	-2.10618	0.0351891	0.593494	737	NS	K_CK_Loss
10361	chr11	103223041	103224662	1622	+	genotype_c_vs_wt.res	102.732	-0.0138027	0.141934	-0.0972473	0.92253	0.994421	1622	NS	K_CK_Loss
10383	chr11	103380548	103382642	2095	+	genotype_c_vs_wt.res	196.084	-0.131665	0.115045	-1.14447	0.25243	0.895778	2095	NS	K_CK_Loss
10797	chr11	113676863	113678868	2006	+	genotype_c_vs_wt.res	202.611	-0.0348711	0.117582	-0.296568	0.766796	0.986573	2006	NS	K_CK_Loss
10808	chr11	114193764	114194653	890	+	genotype_c_vs_wt.res	79.5602	-0.644224	0.206549	-3.11898	0.00181477	0.151756	890	NS	K_CK_Loss
10842	chr11	114883040	114883564	525	+	genotype_c_vs_wt.res	49.1471	-0.325438	0.199045	-1.635	0.102049	0.777224	525	NS	K_CK_Loss
11415	chr12	3855510	3856634	1125	+	genotype_c_vs_wt.res	334.962	0.0721551	0.0980513	0.735892	0.461797	0.953879	1125	NS	K_CK_Loss
11491	chr12	8344757	8345490	734	+	genotype_c_vs_wt.res	133.306	0.114759	0.16073	0.713989	0.475234	0.956949	734	NS	K_CK_Loss
11492	chr12	8347635	8348428	794	+	genotype_c_vs_wt.res	204.153	0.009278	0.128613	0.072139	0.942491	0.995534	794	NS	K_CK_Loss
11664	chr12	17469859	17471746	1888	+	genotype_c_vs_wt.res	60.6445	-0.425479	0.280829	-1.51508	0.129751	0.808975	1888	NS	K_CK_Loss
11872	chr12	32309789	32310273	485	+	genotype_c_vs_wt.res	67.0329	-0.34752	0.174615	-1.99021	0.0465679	0.640309	485	NS	K_CK_Loss
12404	chr12	72361731	72362322	592	+	genotype_c_vs_wt.res	46.2015	-0.722845	0.212381	-3.40353	0.000665211	0.0825947	592	NS	K_CK_Loss
12519	chr12	76537363	76537933	571	+	genotype_c_vs_wt.res	134.942	-0.156743	0.157814	-0.993216	0.320605	0.921957	571	NS	K_CK_Loss
12765	chr12	82393260	82395737	2478	+	genotype_c_vs_wt.res	86.8879	0.17633	0.136992	1.28716	0.198038	0.867327	2478	NS	K_CK_Loss
12787	chr12	83726273	83727670	1398	+	genotype_c_vs_wt.res	122.279	-0.357391	0.125879	-2.83915	0.00452336	0.251656	1398	NS	K_CK_Loss
12947	chr12	85970969	85971924	956	+	genotype_c_vs_wt.res	192.131	-0.275291	0.109736	-2.50867	0.0121185	0.399077	956	NS	K_CK_Loss
13032	chr12	90796019	90797926	1908	+	genotype_c_vs_wt.res	68.9659	-0.689106	0.230992	-2.98325	0.00285209	0.191219	1908	NS	K_CK_Loss
13418	chr12	108130988	108133982	2995	+	genotype_c_vs_wt.res	169.181	-0.131107	0.108662	-1.20657	0.2276	0.88141	2995	NS	K_CK_Loss
13724	chr12	116132983	116133563	581	+	genotype_c_vs_wt.res	30.4657	-0.277947	0.220453	-1.2608	0.207382	0.873872	581	NS	K_CK_Loss
13725	chr12	116137860	116139232	1373	+	genotype_c_vs_wt.res	132.708	-0.204334	0.121655	-1.67962	0.0930321	0.763198	1373	NS	K_CK_Loss
13726	chr12	116140705	116142238	1534	+	genotype_c_vs_wt.res	166.095	-0.249508	0.117204	-2.12884	0.0332674	0.582888	1534	NS	K_CK_Loss
13899	chr13	10107021	10107892	872	+	genotype_c_vs_wt.res	28.9802	-0.334425	0.290374	-1.15171	0.249442	0.895147	872	NS	K_CK_Loss
13903	chr13	12033470	12034764	1295	+	genotype_c_vs_wt.res	184.174	-0.159958	0.116096	-1.37781	0.168262	0.848333	1295	NS	K_CK_Loss
14464	chr13	35188874	35189824	951	+	genotype_c_vs_wt.res	265.831	-0.252938	0.103274	-2.44919	0.0143177	0.424614	951	NS	K_CK_Loss
14466	chr13	35208277	35210146	1870	+	genotype_c_vs_wt.res	299.51	-0.0949873	0.139375	-0.681526	0.495539	0.961701	1870	NS	K_CK_Loss
14834	chr13	45614741	45615298	558	+	genotype_c_vs_wt.res	28.7646	-0.907676	0.225813	-4.01959	5.83e-05	0.0163749	558	NS	K_CK_Loss
14835	chr13	45616464	45617569	1106	+	genotype_c_vs_wt.res	53.1029	-0.398178	0.232995	-1.70895	0.0874596	0.753486	1106	NS	K_CK_Loss
15662	chr13	89583415	89584707	1293	+	genotype_c_vs_wt.res	166.427	0.0691292	0.147501	0.468669	0.639306	0.976	1293	NS	K_CK_Loss
15907	chr13	100644946	100645477	532	+	genotype_c_vs_wt.res	156.186	-0.241874	0.111746	-2.1645	0.0304258	0.565337	532	NS	K_CK_Loss
16630	chr14	25493178	25494271	1094	+	genotype_c_vs_wt.res	173.683	-0.171351	0.149217	-1.14834	0.250829	0.895778	1094	NS	K_CK_Loss
16913	chr14	33168676	33170277	1602	+	genotype_c_vs_wt.res	112.131	-0.209921	0.145555	-1.44221	0.149243	0.832824	1602	NS	K_CK_Loss
16914	chr14	33171719	33173421	1703	+	genotype_c_vs_wt.res	135.337	-0.0608484	0.139562	-0.435996	0.66284	0.978652	1703	NS	K_CK_Loss
17446	chr14	60704559	60705375	817	+	genotype_c_vs_wt.res	23.2285	-0.581218	0.26811	-2.16783	0.0301713	0.564744	817	NS	K_CK_Loss
17624	chr14	64768537	64769568	1032	+	genotype_c_vs_wt.res	261.451	0.0201259	0.107271	0.187616	0.851177	0.9916	1032	NS	K_CK_Loss
18435	chr14	122786281	122786895	615	+	genotype_c_vs_wt.res	66.9464	-0.0214791	0.168928	-0.127149	0.898822	0.992383	615	NS	K_CK_Loss
18445	chr15	3233986	3234714	729	+	genotype_c_vs_wt.res	57.2915	-0.215514	0.207995	-1.03615	0.300131	0.913478	729	NS	K_CK_Loss
18446	chr15	3269721	3271522	1802	+	genotype_c_vs_wt.res	252.704	-0.239785	0.151479	-1.58297	0.113429	0.789679	1802	NS	K_CK_Loss
19349	chr15	67047329	67049149	1821	+	genotype_c_vs_wt.res	70.23	-0.515162	0.170356	-3.02403	0.00249431	0.178454	1821	NS	K_CK_Loss
19385	chr15	69621915	69624536	2622	+	genotype_c_vs_wt.res	148.624	-0.262122	0.107278	-2.4434	0.0145497	0.427333	2622	NS	K_CK_Loss
19622	chr15	76757342	76759317	1976	+	genotype_c_vs_wt.res	180.089	-0.305283	0.136376	-2.23854	0.0251861	0.533029	1976	NS	K_CK_Loss
19662	chr15	77849618	77849858	241	+	genotype_c_vs_wt.res	41.15	-0.379119	0.224445	-1.68914	0.0911923	0.760177	241	NS	K_CK_Loss
20105	chr15	83684709	83685754	1046	+	genotype_c_vs_wt.res	153.075	-0.161468	0.133234	-1.21191	0.225547	0.8806	1046	NS	K_CK_Loss
20124	chr15	84301110	84302585	1476	+	genotype_c_vs_wt.res	65.6404	-0.620162	0.214599	-2.88987	0.00385401	0.228594	1476	NS	K_CK_Loss
20134	chr15	84545685	84546513	829	+	genotype_c_vs_wt.res	27.9573	-0.176866	0.302895	-0.583918	0.559276	0.96771	829	NS	K_CK_Loss
20423	chr15	96593103	96594684	1582	+	genotype_c_vs_wt.res	94.1657	0.0391438	0.178249	0.219602	0.826181	0.990713	1582	NS	K_CK_Loss
20656	chr15	100150581	100151019	439	+	genotype_c_vs_wt.res	71.0336	-0.11041	0.175572	-0.628859	0.529441	0.96413	439	NS	K_CK_Loss
20994	chr16	5093089	5095672	2584	+	genotype_c_vs_wt.res	233.537	-0.0970986	0.128456	-0.755892	0.449714	0.953358	2584	NS	K_CK_Loss
21492	chr16	21349998	21351736	1739	+	genotype_c_vs_wt.res	227.832	-0.329185	0.113266	-2.90629	0.00365739	0.221125	1739	NS	K_CK_Loss
21494	chr16	21358025	21359967	1943	+	genotype_c_vs_wt.res	199.181	-0.0994999	0.160165	-0.621235	0.534445	0.964172	1943	NS	K_CK_Loss
22554	chr16	59621519	59622654	1136	+	genotype_c_vs_wt.res	46.6793	-0.203928	0.243124	-0.838782	0.401592	0.9442	1136	NS	K_CK_Loss
22922	chr16	95009577	95010823	1247	+	genotype_c_vs_wt.res	256.551	-0.140749	0.14504	-0.970412	0.331841	0.928404	1247	NS	K_CK_Loss
23310	chr17	13143622	13147108	3487	+	genotype_c_vs_wt.res	145.852	-0.193511	0.17041	-1.13557	0.256138	0.897412	3487	NS	K_CK_Loss
23311	chr17	13166819	13167699	881	+	genotype_c_vs_wt.res	102.292	-0.139827	0.19489	-0.717468	0.473086	0.956297	881	NS	K_CK_Loss
23389	chr17	17899184	17901566	2383	+	genotype_c_vs_wt.res	105.181	-0.0769856	0.159264	-0.483385	0.628823	0.975423	2383	NS	K_CK_Loss
24139	chr17	33555383	33555947	565	+	genotype_c_vs_wt.res	179.425	-0.253454	0.107857	-2.3499	0.0187782	0.472394	565	NS	K_CK_Loss
24140	chr17	33563314	33565115	1802	+	genotype_c_vs_wt.res	44.0362	-0.594495	0.209613	-2.83615	0.0045661	0.252933	1802	NS	K_CK_Loss
24427	chr17	40220452	40221029	578	+	genotype_c_vs_wt.res	28.0665	-0.391452	0.28961	-1.35165	0.176486	0.853334	578	NS	K_CK_Loss
24428	chr17	40241934	40242747	814	+	genotype_c_vs_wt.res	101.02	-0.369521	0.193266	-1.91198	0.0558788	0.676108	814	NS	K_CK_Loss
24429	chr17	40268723	40269460	738	+	genotype_c_vs_wt.res	33.1625	-0.561636	0.241816	-2.32258	0.0202018	0.48834	738	NS	K_CK_Loss
24753	chr17	50205049	50206015	967	+	genotype_c_vs_wt.res	178.584	-0.295845	0.13028	-2.27084	0.0231565	0.518237	967	NS	K_CK_Loss
24823	chr17	55952235	55953355	1121	+	genotype_c_vs_wt.res	127.411	-0.166553	0.115852	-1.43764	0.150537	0.833334	1121	NS	K_CK_Loss
25359	chr17	81779392	81781326	1935	+	genotype_c_vs_wt.res	112.058	-0.0737276	0.181841	-0.40545	0.685147	0.980613	1935	NS	K_CK_Loss
25861	chr18	15194561	15196313	1753	+	genotype_c_vs_wt.res	71.397	-0.0400163	0.183661	-0.217881	0.827522	0.990736	1753	NS	K_CK_Loss
25865	chr18	20707566	20708104	539	+	genotype_c_vs_wt.res	26.3125	-0.425576	0.260957	-1.63083	0.102927	0.778363	539	NS	K_CK_Loss
25866	chr18	20708772	20709891	1120	+	genotype_c_vs_wt.res	157.6	0.0750865	0.176957	0.424321	0.671332	0.979265	1120	NS	K_CK_Loss
26342	chr18	46092231	46093156	926	+	genotype_c_vs_wt.res	38.9387	0.0161935	0.21533	0.075203	0.940053	0.995534	926	NS	K_CK_Loss
26730	chr18	65694945	65695891	947	+	genotype_c_vs_wt.res	87.318	-0.183108	0.152262	-1.20258	0.229137	0.882475	947	NS	K_CK_Loss
27175	chr18	81399628	81400929	1302	+	genotype_c_vs_wt.res	189.762	-0.149416	0.152974	-0.976743	0.328697	0.926219	1302	NS	K_CK_Loss
27440	chr19	5256955	5257906	952	+	genotype_c_vs_wt.res	132.459	-0.149456	0.11376	-1.31378	0.18892	0.861139	952	NS	K_CK_Loss
27720	chr19	10064150	10065592	1443	+	genotype_c_vs_wt.res	137.812	-0.00682558	0.115425	-0.0591344	0.952845	0.996252	1443	NS	K_CK_Loss
28668	chr19	43645897	43648792	2896	+	genotype_c_vs_wt.res	208.311	-0.18493	0.226296	-0.817201	0.413814	0.947452	2896	NS	K_CK_Loss
28990	chr19	53395403	53396294	892	+	genotype_c_vs_wt.res	285.986	-0.192793	0.104129	-1.85148	0.0641002	0.703364	892	NS	K_CK_Loss
29109	chr19	57112611	57113403	793	+	genotype_c_vs_wt.res	129.404	0.621402	0.342153	1.81615	0.0693467	0.715373	793	NS	K_CK_Loss
29209	chr19	60684066	60685368	1303	+	genotype_c_vs_wt.res	279.162	-0.136066	0.201117	-0.67655	0.498691	0.961701	1303	NS	K_CK_Loss
29233	chr19	61151397	61152678	1282	+	genotype_c_vs_wt.res	802.813	-0.0205219	0.140094	-0.146486	0.883538	0.992359	1282	NS	K_CK_Loss
29537	chr2	14631526	14632284	759	+	genotype_c_vs_wt.res	169.013	-0.259232	0.116275	-2.22948	0.0257819	0.537758	759	NS	K_CK_Loss
29989	chr2	29694313	29695404	1092	+	genotype_c_vs_wt.res	111.416	-0.215104	0.155837	-1.38032	0.167489	0.847996	1092	NS	K_CK_Loss
32275	chr2	132057411	132058401	991	+	genotype_c_vs_wt.res	304.734	-0.138699	0.0957432	-1.44866	0.147432	0.830787	991	NS	K_CK_Loss
32418	chr2	146114784	146117551	2768	+	genotype_c_vs_wt.res	79.1693	-0.170583	0.15097	-1.12992	0.258511	0.899263	2768	NS	K_CK_Loss
32631	chr2	153505963	153506982	1020	+	genotype_c_vs_wt.res	185.746	-0.11354	0.154387	-0.735423	0.462082	0.953879	1020	NS	K_CK_Loss
32635	chr2	153525947	153526370	424	+	genotype_c_vs_wt.res	143.984	-0.167866	0.151653	-1.10691	0.268332	0.903551	424	NS	K_CK_Loss
32719	chr2	155203084	155204263	1180	+	genotype_c_vs_wt.res	247.424	-0.0690857	0.106169	-0.650713	0.515232	0.963009	1180	NS	K_CK_Loss
33145	chr2	165652452	165655456	3005	+	genotype_c_vs_wt.res	140.167	-0.153641	0.168235	-0.913253	0.36111	0.934117	3005	NS	K_CK_Loss
33936	chr3	21806451	21807210	760	+	genotype_c_vs_wt.res	75.8719	-0.578024	0.169562	-3.40893	0.000652181	0.081151	760	NS	K_CK_Loss
35114	chr3	94595687	94596244	558	+	genotype_c_vs_wt.res	83.1007	-0.676042	0.187776	-3.60026	0.000317901	0.0525536	558	NS	K_CK_Loss
35328	chr3	97255586	97257635	2050	+	genotype_c_vs_wt.res	133.303	0.128471	0.169059	0.75992	0.447302	0.953326	2050	NS	K_CK_Loss
36080	chr3	135516624	135517453	830	+	genotype_c_vs_wt.res	88.4235	0.0371255	0.137061	0.270868	0.786492	0.987536	830	NS	K_CK_Loss
37649	chr4	63205252	63207367	2116	+	genotype_c_vs_wt.res	159.772	-0.10049	0.146976	-0.683719	0.494152	0.961701	2116	NS	K_CK_Loss
38633	chr4	125481014	125482052	1039	+	genotype_c_vs_wt.res	86.6438	-0.11175	0.135236	-0.826332	0.408616	0.946625	1039	NS	K_CK_Loss
38922	chr4	131390984	131393594	2611	+	genotype_c_vs_wt.res	242.633	-0.0830542	0.133587	-0.621725	0.534123	0.964172	2611	NS	K_CK_Loss
39218	chr4	135072448	135073763	1316	+	genotype_c_vs_wt.res	97.0973	-0.0268847	0.153765	-0.174843	0.861203	0.9916	1316	NS	K_CK_Loss
39265	chr4	135679219	135680476	1258	+	genotype_c_vs_wt.res	149.95	-0.0936361	0.242599	-0.38597	0.699519	0.981784	1258	NS	K_CK_Loss
39667	chr4	142088736	142090336	1601	+	genotype_c_vs_wt.res	148.16	-0.295587	0.153845	-1.92133	0.0546904	0.670984	1601	NS	K_CK_Loss
39703	chr4	144973414	144974834	1421	+	genotype_c_vs_wt.res	169.813	-0.160221	0.102457	-1.56378	0.11787	0.797005	1421	NS	K_CK_Loss
40822	chr5	36099516	36101150	1635	+	genotype_c_vs_wt.res	85.1429	-0.089183	0.19519	-0.456904	0.64774	0.977353	1635	NS	K_CK_Loss
41040	chr5	53194454	53195480	1027	+	genotype_c_vs_wt.res	51.1258	-0.498937	0.233428	-2.13743	0.0325627	0.578165	1027	NS	K_CK_Loss
41087	chr5	63826109	63827895	1787	+	genotype_c_vs_wt.res	126.667	-0.289004	0.161787	-1.78633	0.0740464	0.727371	1787	NS	K_CK_Loss
41558	chr5	91695439	91697757	2319	+	genotype_c_vs_wt.res	98.767	-0.314159	0.162446	-1.93393	0.0531217	0.665863	2319	NS	K_CK_Loss
41559	chr5	91724947	91728491	3545	+	genotype_c_vs_wt.res	206.556	-0.0328584	0.263796	-0.12456	0.900872	0.992383	3545	NS	K_CK_Loss
41637	chr5	96847447	96848318	872	+	genotype_c_vs_wt.res	41.7409	-0.577412	0.248723	-2.32151	0.0202595	0.48834	872	NS	K_CK_Loss
42055	chr5	109995625	109997470	1846	+	genotype_c_vs_wt.res	637.129	-0.059848	0.186202	-0.321415	0.747896	0.984592	1846	NS	K_CK_Loss
42082	chr5	110514669	110515237	569	+	genotype_c_vs_wt.res	27.8384	-0.317995	0.248725	-1.2785	0.201073	0.869701	569	NS	K_CK_Loss
42119	chr5	111519216	111520036	821	+	genotype_c_vs_wt.res	78.8691	-0.117162	0.201377	-0.581807	0.560697	0.967809	821	NS	K_CK_Loss
42152	chr5	113283724	113284274	551	+	genotype_c_vs_wt.res	73.4526	-0.777976	0.209352	-3.71611	0.000202315	0.0401915	551	NS	K_CK_Loss
42718	chr5	123600200	123601063	864	+	genotype_c_vs_wt.res	42.2695	-0.207646	0.216519	-0.959017	0.33755	0.929558	864	NS	K_CK_Loss
42961	chr5	134236525	134237304	780	+	genotype_c_vs_wt.res	339.117	-0.17034	0.0973408	-1.74994	0.0801292	0.739556	780	NS	K_CK_Loss
42994	chr5	134565275	134566322	1048	+	genotype_c_vs_wt.res	165.018	0.10869	0.122717	0.885694	0.375783	0.9376	1048	NS	K_CK_Loss
43379	chr5	140596432	140598109	1678	+	genotype_c_vs_wt.res	196.683	-0.221856	0.134938	-1.64414	0.100148	0.774247	1678	NS	K_CK_Loss
44721	chr6	54751766	54752688	923	+	genotype_c_vs_wt.res	88.0467	-0.445604	0.149025	-2.99013	0.00278862	0.188895	923	NS	K_CK_Loss
44814	chr6	65611789	65612412	624	+	genotype_c_vs_wt.res	33.9792	-0.352333	0.223604	-1.5757	0.115095	0.794042	624	NS	K_CK_Loss
45084	chr6	81447490	81448234	745	+	genotype_c_vs_wt.res	43.4481	-0.441473	0.300358	-1.46982	0.14161	0.821195	745	NS	K_CK_Loss
45110	chr6	83008555	83008927	373	+	genotype_c_vs_wt.res	129.097	-0.212322	0.121302	-1.75036	0.0800559	0.739556	373	NS	K_CK_Loss
45152	chr6	83480340	83480651	312	+	genotype_c_vs_wt.res	106.597	-0.145672	0.144036	-1.01136	0.311846	0.919549	312	NS	K_CK_Loss
45549	chr6	97015873	97016569	697	+	genotype_c_vs_wt.res	24.4536	-0.501186	0.244136	-2.05289	0.0400829	0.614801	697	NS	K_CK_Loss
46095	chr6	120159344	120160284	941	+	genotype_c_vs_wt.res	46.3879	-0.331553	0.222673	-1.48897	0.136495	0.816217	941	NS	K_CK_Loss
46188	chr6	122291438	122295461	4024	+	genotype_c_vs_wt.res	181.937	-0.310804	0.152324	-2.04041	0.0413093	0.619027	4024	NS	K_CK_Loss
46285	chr6	124893765	124894525	761	+	genotype_c_vs_wt.res	104.932	-0.236075	0.128108	-1.84278	0.0653611	0.70583	761	NS	K_CK_Loss
47697	chr7	29228253	29229549	1297	+	genotype_c_vs_wt.res	68.4776	0.0182376	0.182512	0.0999257	0.920403	0.993976	1297	NS	K_CK_Loss
47804	chr7	30811511	30813112	1602	+	genotype_c_vs_wt.res	177.239	-0.0865682	0.119804	-0.722584	0.469936	0.955387	1602	NS	K_CK_Loss
47947	chr7	39654898	39656148	1251	+	genotype_c_vs_wt.res	251.611	-0.60693	0.122804	-4.94226	7.72e-07	0.000496049	1251	DN	K_CK_Loss
48310	chr7	56627161	56629353	2193	+	genotype_c_vs_wt.res	70.3736	-0.503572	0.253748	-1.98454	0.0471961	0.641117	2193	NS	K_CK_Loss
48377	chr7	65681285	65682634	1350	+	genotype_c_vs_wt.res	197.297	-0.2109	0.232387	-0.907538	0.364122	0.934615	1350	NS	K_CK_Loss
48461	chr7	68286722	68288419	1698	+	genotype_c_vs_wt.res	121.66	-0.0489002	0.14104	-0.346712	0.728808	0.982382	1698	NS	K_CK_Loss
48501	chr7	73572285	73573135	851	+	genotype_c_vs_wt.res	115.88	-0.165063	0.145565	-1.13395	0.256816	0.897899	851	NS	K_CK_Loss
48974	chr7	97223711	97224315	605	+	genotype_c_vs_wt.res	64.6439	-0.103653	0.158905	-0.652291	0.514214	0.963009	605	NS	K_CK_Loss
48978	chr7	97354682	97356463	1782	+	genotype_c_vs_wt.res	63.4638	-0.274864	0.188892	-1.45514	0.14563	0.827741	1782	NS	K_CK_Loss
49331	chr7	106236209	106237569	1361	+	genotype_c_vs_wt.res	132.295	-0.335073	0.292586	-1.14521	0.252123	0.895778	1361	NS	K_CK_Loss
49338	chr7	106653571	106654672	1102	+	genotype_c_vs_wt.res	30.8173	-0.98619	0.303008	-3.25467	0.00113526	0.113859	1102	NS	K_CK_Loss
49487	chr7	112514391	112515800	1410	+	genotype_c_vs_wt.res	100.981	-0.590825	0.194353	-3.03996	0.00236608	0.173973	1410	NS	K_CK_Loss
49581	chr7	114950492	114951570	1079	+	genotype_c_vs_wt.res	211.285	0.0112764	0.123224	0.0915114	0.927086	0.994853	1079	NS	K_CK_Loss
49617	chr7	117393702	117394568	867	+	genotype_c_vs_wt.res	70.3519	0.0128163	0.18216	0.0703575	0.943909	0.995534	867	NS	K_CK_Loss
50256	chr7	138388579	138389913	1335	+	genotype_c_vs_wt.res	69.6155	0.417222	0.191052	2.18381	0.0289763	0.556878	1335	NS	K_CK_Loss
50535	chr8	3693049	3695464	2416	+	genotype_c_vs_wt.res	412.016	-0.295961	0.115612	-2.55995	0.0104688	0.377561	2416	NS	K_CK_Loss
50594	chr8	10945639	10946790	1152	+	genotype_c_vs_wt.res	302.496	-0.282507	0.116932	-2.41599	0.0156925	0.44162	1152	NS	K_CK_Loss
50901	chr8	25699283	25700653	1371	+	genotype_c_vs_wt.res	77.164	-0.0671243	0.178486	-0.376076	0.706861	0.982344	1371	NS	K_CK_Loss
51249	chr8	47061981	47063616	1636	+	genotype_c_vs_wt.res	62.0634	-0.466245	0.228479	-2.04065	0.041286	0.619027	1636	NS	K_CK_Loss
51553	chr8	71295960	71297128	1169	+	genotype_c_vs_wt.res	139.081	0.0348469	0.132772	0.262457	0.792969	0.988216	1169	NS	K_CK_Loss
51762	chr8	79496387	79496623	237	+	genotype_c_vs_wt.res	85.3674	0.0683069	0.15232	0.448443	0.653834	0.977502	237	NS	K_CK_Loss
51770	chr8	79674665	79675795	1131	+	genotype_c_vs_wt.res	191.341	0.101684	0.102262	0.994351	0.320052	0.921957	1131	NS	K_CK_Loss
51850	chr8	83158502	83159624	1123	+	genotype_c_vs_wt.res	192.162	-0.107284	0.14276	-0.7515	0.452352	0.953358	1123	NS	K_CK_Loss
52075	chr8	88570332	88571732	1401	+	genotype_c_vs_wt.res	272.256	-0.244485	0.124192	-1.9686	0.0489993	0.646536	1401	NS	K_CK_Loss
52140	chr8	91415199	91416131	933	+	genotype_c_vs_wt.res	28.8217	-0.616233	0.256261	-2.40471	0.0161855	0.446958	933	NS	K_CK_Loss
52150	chr8	93914665	93915671	1007	+	genotype_c_vs_wt.res	33.4527	-0.507405	0.252523	-2.00934	0.0445007	0.632256	1007	NS	K_CK_Loss
52515	chr8	110395340	110396383	1044	+	genotype_c_vs_wt.res	42.2848	0.0201841	0.226274	0.089202	0.928921	0.994853	1044	NS	K_CK_Loss
52516	chr8	110406180	110407807	1628	+	genotype_c_vs_wt.res	53.9022	-0.0671201	0.228255	-0.294058	0.768714	0.986722	1628	NS	K_CK_Loss
52535	chr8	110938479	110939780	1302	+	genotype_c_vs_wt.res	204.245	-0.0231132	0.122648	-0.188452	0.850523	0.9916	1302	NS	K_CK_Loss
52655	chr8	116627708	116628466	759	+	genotype_c_vs_wt.res	66.3815	-0.451198	0.216371	-2.0853	0.0370422	0.602886	759	NS	K_CK_Loss
52891	chr8	120888818	120890576	1759	+	genotype_c_vs_wt.res	112.038	-0.597084	0.166798	-3.57969	0.000344003	0.0546814	1759	NS	K_CK_Loss
53395	chr9	14285345	14288627	3283	+	genotype_c_vs_wt.res	173.195	-0.104628	0.11667	-0.896784	0.369834	0.935362	3283	NS	K_CK_Loss
53429	chr9	15133422	15134228	807	+	genotype_c_vs_wt.res	36.8415	-0.693915	0.267781	-2.59135	0.00956008	0.36177	807	NS	K_CK_Loss
53430	chr9	15136354	15137222	869	+	genotype_c_vs_wt.res	45.4845	-0.606392	0.424924	-1.42706	0.153562	0.834538	869	NS	K_CK_Loss
53464	chr9	16310353	16310755	403	+	genotype_c_vs_wt.res	21.4909	-0.372334	0.276049	-1.34879	0.177403	0.853601	403	NS	K_CK_Loss
53465	chr9	16311792	16313240	1449	+	genotype_c_vs_wt.res	75.5245	-0.3135	0.220275	-1.42322	0.154672	0.8355	1449	NS	K_CK_Loss
53608	chr9	22020439	22021241	803	+	genotype_c_vs_wt.res	51.4948	-0.782736	0.223355	-3.50445	0.000457553	0.06602	803	NS	K_CK_Loss
53675	chr9	25509975	25511150	1176	+	genotype_c_vs_wt.res	163.17	-0.148521	0.14657	-1.01331	0.310914	0.919286	1176	NS	K_CK_Loss
53676	chr9	25541144	25541912	769	+	genotype_c_vs_wt.res	50.3819	-0.178362	0.186475	-0.95649	0.338825	0.929867	769	NS	K_CK_Loss
53910	chr9	41083163	41084657	1495	+	genotype_c_vs_wt.res	63.0495	-0.304643	0.184723	-1.64919	0.0991088	0.774247	1495	NS	K_CK_Loss
53940	chr9	42097023	42098602	1580	+	genotype_c_vs_wt.res	259.793	-0.121078	0.0974354	-1.24265	0.213996	0.876921	1580	NS	K_CK_Loss
54380	chr9	56103797	56104606	810	+	genotype_c_vs_wt.res	155.213	-0.200889	0.135811	-1.47919	0.139091	0.817971	810	NS	K_CK_Loss
54723	chr9	63731215	63732382	1168	+	genotype_c_vs_wt.res	215.943	-0.0455261	0.109521	-0.415684	0.677641	0.979684	1168	NS	K_CK_Loss
54725	chr9	63737372	63739205	1834	+	genotype_c_vs_wt.res	399.292	-0.0827436	0.0961986	-0.860133	0.389716	0.939709	1834	NS	K_CK_Loss
54729	chr9	63785367	63787356	1990	+	genotype_c_vs_wt.res	100.492	-0.186581	0.150192	-1.24228	0.214132	0.876921	1990	NS	K_CK_Loss
56105	chr9	114775378	114775761	384	+	genotype_c_vs_wt.res	91.1559	-0.144354	0.148889	-0.969539	0.332276	0.928612	384	NS	K_CK_Loss
56112	chr9	114810977	114812472	1496	+	genotype_c_vs_wt.res	161.935	-0.477832	0.249616	-1.91427	0.0555852	0.675693	1496	NS	K_CK_Loss
56200	chr9	116368802	116369695	894	+	genotype_c_vs_wt.res	81.483	-0.358357	0.170303	-2.10423	0.0353585	0.593686	894	NS	K_CK_Loss
56246	chr9	119743823	119744357	535	+	genotype_c_vs_wt.res	23.1977	-0.561809	0.261576	-2.14778	0.0317309	0.57267	535	NS	K_CK_Loss
57378	chrX	106634489	106635425	937	+	genotype_c_vs_wt.res	78.1308	-0.178783	0.151954	-1.17657	0.239369	0.890724	937	NS	K_CK_Loss
57636	chrX	155584226	155585036	811	+	genotype_c_vs_wt.res	25.4879	0.223883	0.256718	0.872096	0.383156	0.938229	811	NS	K_CK_Loss
57860	chrY	90828492	90829301	810	+	genotype_c_vs_wt.res	24.8653	-1.53709	1.2311	-1.24855	0.211829	0.875927	810	NS	K_CK_Loss
58877	chr1	74248553	74249459	907	+	genotype_k_vs_wt.res	97.7594	-0.757631	0.163973	-4.62045	3.83e-06	0.000437021	907	DN	K_CK_Loss
59280	chr1	91079832	91080834	1003	+	genotype_k_vs_wt.res	271.13	-0.335663	0.0890956	-3.76745	0.000164926	0.00632803	1003	NS	K_CK_Loss
59336	chr1	92536828	92537614	787	+	genotype_k_vs_wt.res	190.179	-0.826714	0.148107	-5.58188	2.38e-08	9.93e-06	787	DN	K_CK_Loss
59337	chr1	92538899	92539382	484	+	genotype_k_vs_wt.res	121.868	-0.649486	0.168789	-3.84791	0.000119129	0.0049917	484	DN	K_CK_Loss
59493	chr1	118592621	118593572	952	+	genotype_k_vs_wt.res	64.9322	-0.866519	0.230762	-3.75504	0.000173316	0.00656498	952	DN	K_CK_Loss
59538	chr1	121277066	121278234	1169	+	genotype_k_vs_wt.res	77.1321	-0.77011	0.201148	-3.82857	0.00012889	0.00527771	1169	DN	K_CK_Loss
59601	chr1	127595563	127596883	1321	+	genotype_k_vs_wt.res	75.3505	-0.97437	0.188891	-5.15836	2.49e-07	6.04e-05	1321	DN	K_CK_Loss
60488	chr1	161888755	161890282	1528	+	genotype_k_vs_wt.res	219.943	-0.609153	0.133031	-4.57901	4.67e-06	0.000500051	1528	DN	K_CK_Loss
60491	chr1	161907192	161910428	3237	+	genotype_k_vs_wt.res	354.716	-0.594196	0.118042	-5.03375	4.81e-07	9.64e-05	3237	DN	K_CK_Loss
60500	chr1	162186618	162189156	2539	+	genotype_k_vs_wt.res	222.694	-0.21893	0.202893	-1.07904	0.280569	0.602889	2539	NS	K_CK_Loss
61016	chr1	180373805	180376207	2403	+	genotype_k_vs_wt.res	125.617	-0.974255	0.157329	-6.19247	5.92e-10	5.08e-07	2403	DN	K_CK_Loss
61035	chr1	180513648	180514432	785	+	genotype_k_vs_wt.res	66.5956	-0.958778	0.200754	-4.77589	1.79e-06	0.000244058	785	DN	K_CK_Loss
61791	chr10	21905231	21907849	2619	+	genotype_k_vs_wt.res	160.522	-0.639088	0.1321	-4.8379	1.31e-06	0.000193119	2619	DN	K_CK_Loss
62430	chr10	60370454	60372254	1801	+	genotype_k_vs_wt.res	177.696	-0.710207	0.1487	-4.77611	1.79e-06	0.000244058	1801	DN	K_CK_Loss
62634	chr10	67610361	67611466	1106	+	genotype_k_vs_wt.res	100.218	-0.666243	0.152343	-4.37332	1.22e-05	0.000986309	1106	DN	K_CK_Loss
62916	chr10	78264642	78265381	740	+	genotype_k_vs_wt.res	143.227	-0.57014	0.140424	-4.06013	4.9e-05	0.00267245	740	NS	K_CK_Loss
63703	chr10	100147607	100148739	1133	+	genotype_k_vs_wt.res	71.976	-0.68079	0.16734	-4.06831	4.74e-05	0.00261465	1133	DN	K_CK_Loss
63954	chr10	118470396	118471113	718	+	genotype_k_vs_wt.res	41.6545	-0.983413	0.245188	-4.01086	6.05e-05	0.00314135	718	DN	K_CK_Loss
64090	chr10	126935433	126936392	960	+	genotype_k_vs_wt.res	52.3765	-1.11962	0.246953	-4.53373	5.8e-06	0.000573705	960	DN	K_CK_Loss
64418	chr11	5714687	5715625	939	+	genotype_k_vs_wt.res	434.274	-0.349459	0.128301	-2.72374	0.00645473	0.0723181	939	NS	K_CK_Loss
64547	chr11	11765448	11766749	1302	+	genotype_k_vs_wt.res	270.203	-0.589118	0.108131	-5.44816	5.09e-08	1.79e-05	1302	DN	K_CK_Loss
64558	chr11	12436979	12437854	876	+	genotype_k_vs_wt.res	36.6652	-2.23129	0.365836	-6.09917	1.07e-09	8.6e-07	876	DN	K_CK_Loss
64559	chr11	12444304	12444731	428	+	genotype_k_vs_wt.res	28.7755	-2.10239	0.590446	-3.56068	0.000369902	0.0110344	428	NS	K_CK_Loss
64561	chr11	14141927	14143006	1080	+	genotype_k_vs_wt.res	37.057	-1.46868	0.303893	-4.83287	1.35e-06	0.000197135	1080	DN	K_CK_Loss
64809	chr11	26600635	26604844	4210	+	genotype_k_vs_wt.res	384.811	-0.422544	0.0796444	-5.30538	1.12e-07	3.22e-05	4210	NS	K_CK_Loss
64918	chr11	32553431	32554627	1197	+	genotype_k_vs_wt.res	91.7327	-0.710442	0.167187	-4.24939	2.14e-05	0.00149118	1197	DN	K_CK_Loss
64919	chr11	32558172	32558928	757	+	genotype_k_vs_wt.res	53.786	-0.704824	0.185882	-3.79177	0.000149577	0.00591552	757	DN	K_CK_Loss
64969	chr11	34063308	34064664	1357	+	genotype_k_vs_wt.res	284.57	-0.800186	0.131435	-6.08807	1.14e-09	8.86e-07	1357	DN	K_CK_Loss
64970	chr11	34066482	34067323	842	+	genotype_k_vs_wt.res	111.456	-0.624325	0.188288	-3.3158	0.000913821	0.0205555	842	NS	K_CK_Loss
65458	chr11	54149745	54150412	668	+	genotype_k_vs_wt.res	42.6993	-0.826046	0.250477	-3.29789	0.000974134	0.0214819	668	NS	K_CK_Loss
65461	chr11	54181688	54182611	924	+	genotype_k_vs_wt.res	188.853	-0.446337	0.148191	-3.01191	0.00259613	0.0403823	924	NS	K_CK_Loss
65852	chr11	67159880	67160550	671	+	genotype_k_vs_wt.res	54.8381	-0.911716	0.247736	-3.6802	0.000233055	0.0080597	671	DN	K_CK_Loss
66015	chr11	70580048	70581395	1348	+	genotype_k_vs_wt.res	96.6072	-0.612758	0.145818	-4.2022	2.64e-05	0.00172147	1348	DN	K_CK_Loss
66017	chr11	70594558	70599063	4506	+	genotype_k_vs_wt.res	180.636	-0.827861	0.167716	-4.93607	7.97e-07	0.000138541	4506	DN	K_CK_Loss
66128	chr11	73083980	73084853	874	+	genotype_k_vs_wt.res	207.474	-0.659564	0.109816	-6.00607	1.9e-09	1.28e-06	874	DN	K_CK_Loss
66265	chr11	76479201	76480038	838	+	genotype_k_vs_wt.res	226.152	-0.574086	0.129722	-4.42552	9.62e-06	0.000832071	838	NS	K_CK_Loss
66553	chr11	81847737	81848681	945	+	genotype_k_vs_wt.res	84.6919	-0.451575	0.210698	-2.14323	0.0320945	0.190428	945	NS	K_CK_Loss
66554	chr11	81902305	81903055	751	+	genotype_k_vs_wt.res	39.5419	-0.231069	0.261528	-0.883537	0.376946	0.687099	751	NS	K_CK_Loss
66868	chr11	88636850	88639174	2325	+	genotype_k_vs_wt.res	237.407	-0.693719	0.103159	-6.72477	1.76e-11	2.88e-08	2325	DN	K_CK_Loss
67058	chr11	96441444	96442777	1334	+	genotype_k_vs_wt.res	30.0371	-0.882564	0.242711	-3.63628	0.000276601	0.00907226	1334	DN	K_CK_Loss
67059	chr11	96455442	96456341	900	+	genotype_k_vs_wt.res	22.8785	-1.06428	0.288096	-3.6942	0.000220581	0.0077473	900	DN	K_CK_Loss
67061	chr11	96641993	96643060	1068	+	genotype_k_vs_wt.res	58.663	-0.744345	0.212067	-3.50994	0.000448203	0.0126478	1068	NS	K_CK_Loss
67277	chr11	99136516	99137252	737	+	genotype_k_vs_wt.res	56.5099	-0.744771	0.218541	-3.40792	0.000654611	0.0163748	737	NS	K_CK_Loss
67527	chr11	103223041	103224662	1622	+	genotype_k_vs_wt.res	102.732	-0.758515	0.152331	-4.9794	6.38e-07	0.000116474	1622	DN	K_CK_Loss
67547	chr11	103380548	103382642	2095	+	genotype_k_vs_wt.res	196.084	-0.709921	0.120396	-5.89653	3.71e-09	2.11e-06	2095	DN	K_CK_Loss
67935	chr11	113676863	113678868	2006	+	genotype_k_vs_wt.res	202.611	-0.740817	0.123429	-6.00198	1.95e-09	1.28e-06	2006	DN	K_CK_Loss
67945	chr11	114193764	114194653	890	+	genotype_k_vs_wt.res	79.5602	-0.551424	0.206464	-2.6708	0.00756706	0.0797936	890	NS	K_CK_Loss
67977	chr11	114883040	114883564	525	+	genotype_k_vs_wt.res	49.1471	-0.730532	0.208298	-3.50715	0.000452934	0.0127181	525	NS	K_CK_Loss
68523	chr12	3855510	3856634	1125	+	genotype_k_vs_wt.res	334.962	-0.656533	0.102543	-6.40248	1.53e-10	1.69e-07	1125	DN	K_CK_Loss
68592	chr12	8344757	8345490	734	+	genotype_k_vs_wt.res	133.306	-0.647632	0.167709	-3.86165	0.000112626	0.00480747	734	DN	K_CK_Loss
68593	chr12	8347635	8348428	794	+	genotype_k_vs_wt.res	204.153	-0.464647	0.132283	-3.51251	0.000443899	0.0125887	794	NS	K_CK_Loss
68749	chr12	17469859	17471746	1888	+	genotype_k_vs_wt.res	60.6445	-0.875734	0.28657	-3.05591	0.00224376	0.0367744	1888	NS	K_CK_Loss
68943	chr12	32309789	32310273	485	+	genotype_k_vs_wt.res	67.0329	-0.814471	0.183392	-4.44114	8.95e-06	0.000791637	485	DN	K_CK_Loss
69438	chr12	72361731	72362322	592	+	genotype_k_vs_wt.res	46.2015	-0.872719	0.217456	-4.01331	5.99e-05	0.00312321	592	DN	K_CK_Loss
69542	chr12	76537363	76537933	571	+	genotype_k_vs_wt.res	134.942	-0.670305	0.163073	-4.11045	3.95e-05	0.00229019	571	DN	K_CK_Loss
69769	chr12	82393260	82395737	2478	+	genotype_k_vs_wt.res	86.8879	-0.931946	0.154742	-6.02257	1.72e-09	1.21e-06	2478	DN	K_CK_Loss
69791	chr12	83726273	83727670	1398	+	genotype_k_vs_wt.res	122.279	-0.531622	0.128917	-4.12376	3.73e-05	0.00219056	1398	NS	K_CK_Loss
69939	chr12	85970969	85971924	956	+	genotype_k_vs_wt.res	192.131	-0.571874	0.112989	-5.06132	4.16e-07	8.83e-05	956	NS	K_CK_Loss
70014	chr12	90796019	90797926	1908	+	genotype_k_vs_wt.res	68.9659	-0.497534	0.229718	-2.16585	0.0303229	0.184556	1908	NS	K_CK_Loss
70377	chr12	108130988	108133982	2995	+	genotype_k_vs_wt.res	169.181	-0.527346	0.113182	-4.65929	3.17e-06	0.000381138	2995	NS	K_CK_Loss
70667	chr12	116132983	116133563	581	+	genotype_k_vs_wt.res	30.4657	-1.18999	0.247927	-4.79976	1.59e-06	0.000225962	581	DN	K_CK_Loss
70668	chr12	116137860	116139232	1373	+	genotype_k_vs_wt.res	132.708	-0.633686	0.127147	-4.98389	6.23e-07	0.000115484	1373	DN	K_CK_Loss
70669	chr12	116140705	116142238	1534	+	genotype_k_vs_wt.res	166.095	-0.797568	0.123179	-6.47486	9.49e-11	1.14e-07	1534	DN	K_CK_Loss
70831	chr13	10107021	10107892	872	+	genotype_k_vs_wt.res	28.9802	-1.82565	0.335642	-5.43928	5.35e-08	1.85e-05	872	DN	K_CK_Loss
70835	chr13	12033470	12034764	1295	+	genotype_k_vs_wt.res	184.174	-0.726689	0.121786	-5.96695	2.42e-09	1.52e-06	1295	DN	K_CK_Loss
71366	chr13	35188874	35189824	951	+	genotype_k_vs_wt.res	265.831	-0.562341	0.10591	-5.30959	1.1e-07	3.18e-05	951	NS	K_CK_Loss
71368	chr13	35208277	35210146	1870	+	genotype_k_vs_wt.res	299.51	-0.916612	0.143407	-6.39169	1.64e-10	1.74e-07	1870	DN	K_CK_Loss
71718	chr13	45614741	45615298	558	+	genotype_k_vs_wt.res	28.7646	-1.61244	0.252864	-6.3767	1.81e-10	1.88e-07	558	DN	K_CK_Loss
71719	chr13	45616464	45617569	1106	+	genotype_k_vs_wt.res	53.1029	-0.905721	0.242152	-3.7403	0.000183798	0.00681871	1106	DN	K_CK_Loss
72492	chr13	89583415	89584707	1293	+	genotype_k_vs_wt.res	166.427	-0.795725	0.155117	-5.12984	2.9e-07	6.67e-05	1293	DN	K_CK_Loss
72710	chr13	100644946	100645477	532	+	genotype_k_vs_wt.res	156.186	-0.563926	0.115996	-4.86158	1.16e-06	0.000178827	532	NS	K_CK_Loss
73386	chr14	25493178	25494271	1094	+	genotype_k_vs_wt.res	173.683	-0.551746	0.152547	-3.6169	0.000298148	0.0095247	1094	NS	K_CK_Loss
73657	chr14	33168676	33170277	1602	+	genotype_k_vs_wt.res	112.131	-0.711953	0.151873	-4.68782	2.76e-06	0.000343906	1602	DN	K_CK_Loss
73658	chr14	33171719	33173421	1703	+	genotype_k_vs_wt.res	135.337	-0.638098	0.145911	-4.3732	1.22e-05	0.000986309	1703	DN	K_CK_Loss
74152	chr14	60704559	60705375	817	+	genotype_k_vs_wt.res	23.2285	-1.02843	0.28515	-3.60663	0.000310194	0.00976523	817	DN	K_CK_Loss
74314	chr14	64768537	64769568	1032	+	genotype_k_vs_wt.res	261.451	-0.914291	0.114187	-8.00698	1.18e-15	8.6e-12	1032	DN	K_CK_Loss
75059	chr14	122786281	122786895	615	+	genotype_k_vs_wt.res	66.9464	-0.604378	0.17934	-3.37002	0.000751631	0.0178427	615	NS	K_CK_Loss
75069	chr15	3233986	3234714	729	+	genotype_k_vs_wt.res	57.2915	-1.225	0.227097	-5.39417	6.88e-08	2.19e-05	729	DN	K_CK_Loss
75070	chr15	3269721	3271522	1802	+	genotype_k_vs_wt.res	252.704	-0.6379	0.153825	-4.14692	3.37e-05	0.00204893	1802	DN	K_CK_Loss
75902	chr15	67047329	67049149	1821	+	genotype_k_vs_wt.res	70.23	-0.739306	0.175528	-4.21191	2.53e-05	0.00167126	1821	DN	K_CK_Loss
75935	chr15	69621915	69624536	2622	+	genotype_k_vs_wt.res	148.624	-0.562606	0.111686	-5.0374	4.72e-07	9.59e-05	2622	NS	K_CK_Loss
76159	chr15	76757342	76759317	1976	+	genotype_k_vs_wt.res	180.089	-0.482998	0.138273	-3.49307	0.000477507	0.0131553	1976	NS	K_CK_Loss
76195	chr15	77849618	77849858	241	+	genotype_k_vs_wt.res	41.15	-1.19529	0.24354	-4.90799	9.2e-07	0.000152566	241	DN	K_CK_Loss
76623	chr15	83684709	83685754	1046	+	genotype_k_vs_wt.res	153.075	-0.567579	0.137562	-4.12598	3.69e-05	0.0021784	1046	NS	K_CK_Loss
76640	chr15	84301110	84302585	1476	+	genotype_k_vs_wt.res	65.6404	-0.803182	0.218335	-3.67867	0.000234458	0.00808866	1476	DN	K_CK_Loss
76647	chr15	84545685	84546513	829	+	genotype_k_vs_wt.res	27.9573	-1.02575	0.323897	-3.16691	0.00154066	0.0289926	829	NS	K_CK_Loss
76928	chr15	96593103	96594684	1582	+	genotype_k_vs_wt.res	94.1657	-0.725338	0.187615	-3.8661	0.000110591	0.00474739	1582	DN	K_CK_Loss
77151	chr15	100150581	100151019	439	+	genotype_k_vs_wt.res	71.0336	-0.386891	0.180523	-2.14317	0.0320995	0.190437	439	NS	K_CK_Loss
77476	chr16	5093089	5095672	2584	+	genotype_k_vs_wt.res	233.537	-0.691422	0.132828	-5.20539	1.94e-07	4.96e-05	2584	DN	K_CK_Loss
77946	chr16	21349998	21351736	1739	+	genotype_k_vs_wt.res	227.832	-0.684099	0.116327	-5.88081	4.08e-09	2.3e-06	1739	DN	K_CK_Loss
77948	chr16	21358025	21359967	1943	+	genotype_k_vs_wt.res	199.181	-0.89168	0.16507	-5.40183	6.6e-08	2.16e-05	1943	DN	K_CK_Loss
78919	chr16	59621519	59622654	1136	+	genotype_k_vs_wt.res	46.6793	-0.931804	0.256411	-3.63403	0.000279025	0.00911718	1136	DN	K_CK_Loss
79264	chr16	95009577	95010823	1247	+	genotype_k_vs_wt.res	256.551	-0.655736	0.148042	-4.42941	9.45e-06	0.000823812	1247	DN	K_CK_Loss
79632	chr17	13143622	13147108	3487	+	genotype_k_vs_wt.res	145.852	-0.865553	0.176293	-4.90973	9.12e-07	0.000152153	3487	DN	K_CK_Loss
79633	chr17	13166819	13167699	881	+	genotype_k_vs_wt.res	102.292	-0.839617	0.202627	-4.14365	3.42e-05	0.00206353	881	DN	K_CK_Loss
79705	chr17	17899184	17901566	2383	+	genotype_k_vs_wt.res	105.181	-0.770294	0.167858	-4.58895	4.45e-06	0.000486449	2383	DN	K_CK_Loss
80411	chr17	33555383	33555947	565	+	genotype_k_vs_wt.res	179.425	-0.784347	0.11363	-6.90267	5.1e-12	1.15e-08	565	DN	K_CK_Loss
80412	chr17	33563314	33565115	1802	+	genotype_k_vs_wt.res	44.0362	-1.71781	0.236931	-7.25026	4.16e-13	1.41e-09	1802	DN	K_CK_Loss
80694	chr17	40220452	40221029	578	+	genotype_k_vs_wt.res	28.0665	-1.3828	0.318668	-4.33931	1.43e-05	0.00110057	578	DN	K_CK_Loss
80695	chr17	40241934	40242747	814	+	genotype_k_vs_wt.res	101.02	-0.935805	0.199971	-4.67969	2.87e-06	0.000353748	814	DN	K_CK_Loss
80696	chr17	40268723	40269460	738	+	genotype_k_vs_wt.res	33.1625	-0.999773	0.255067	-3.91965	8.87e-05	0.00406309	738	DN	K_CK_Loss
81000	chr17	50205049	50206015	967	+	genotype_k_vs_wt.res	178.584	-0.333198	0.131217	-2.5393	0.0111075	0.100721	967	NS	K_CK_Loss
81063	chr17	55952235	55953355	1121	+	genotype_k_vs_wt.res	127.411	-0.85675	0.125849	-6.80777	9.91e-12	1.82e-08	1121	DN	K_CK_Loss
81576	chr17	81779392	81781326	1935	+	genotype_k_vs_wt.res	112.058	-0.928263	0.190513	-4.87244	1.1e-06	0.000172199	1935	DN	K_CK_Loss
82036	chr18	15194561	15196313	1753	+	genotype_k_vs_wt.res	71.397	-0.926991	0.198304	-4.67459	2.95e-06	0.000360201	1753	DN	K_CK_Loss
82039	chr18	20707566	20708104	539	+	genotype_k_vs_wt.res	26.3125	-1.62398	0.300956	-5.39607	6.81e-08	2.18e-05	539	DN	K_CK_Loss
82040	chr18	20708772	20709891	1120	+	genotype_k_vs_wt.res	157.6	-0.970052	0.184931	-5.24547	1.56e-07	4.23e-05	1120	DN	K_CK_Loss
82483	chr18	46092231	46093156	926	+	genotype_k_vs_wt.res	38.9387	-1.12954	0.245526	-4.60048	4.22e-06	0.000468805	926	DN	K_CK_Loss
82853	chr18	65694945	65695891	947	+	genotype_k_vs_wt.res	87.318	-1.00347	0.16494	-6.08382	1.17e-09	8.86e-07	947	DN	K_CK_Loss
83273	chr18	81399628	81400929	1302	+	genotype_k_vs_wt.res	189.762	-0.627348	0.156618	-4.00559	6.19e-05	0.00318462	1302	DN	K_CK_Loss
83516	chr19	5256955	5257906	952	+	genotype_k_vs_wt.res	132.459	-0.860982	0.123442	-6.97476	3.06e-12	7.83e-09	952	DN	K_CK_Loss
83784	chr19	10064150	10065592	1443	+	genotype_k_vs_wt.res	137.812	-0.624653	0.123507	-5.05762	4.25e-07	8.96e-05	1443	DN	K_CK_Loss
84650	chr19	43645897	43648792	2896	+	genotype_k_vs_wt.res	208.311	-0.895565	0.229877	-3.89584	9.79e-05	0.00436065	2896	DN	K_CK_Loss
84953	chr19	53395403	53396294	892	+	genotype_k_vs_wt.res	285.986	-0.508156	0.106534	-4.76991	1.84e-06	0.000250317	892	NS	K_CK_Loss
85063	chr19	57112611	57113403	793	+	genotype_k_vs_wt.res	129.404	-4.92259	0.488373	-10.0796	6.8e-24	1.23e-19	793	DN	K_CK_Loss
85156	chr19	60684066	60685368	1303	+	genotype_k_vs_wt.res	279.162	-0.930819	0.204406	-4.55376	5.27e-06	0.000540996	1303	DN	K_CK_Loss
85179	chr19	61151397	61152678	1282	+	genotype_k_vs_wt.res	802.813	-0.688232	0.141494	-4.86403	1.15e-06	0.000177629	1282	DN	K_CK_Loss
85464	chr2	14631526	14632284	759	+	genotype_k_vs_wt.res	169.013	-0.706795	0.121433	-5.82045	5.87e-09	3.14e-06	759	DN	K_CK_Loss
85879	chr2	29694313	29695404	1092	+	genotype_k_vs_wt.res	111.416	-0.769159	0.162478	-4.73392	2.2e-06	0.000290336	1092	DN	K_CK_Loss
88022	chr2	132057411	132058401	991	+	genotype_k_vs_wt.res	304.734	-0.661238	0.0994865	-6.6465	3e-11	4.51e-08	991	DN	K_CK_Loss
88158	chr2	146114784	146117551	2768	+	genotype_k_vs_wt.res	79.1693	-0.686273	0.160504	-4.27573	1.91e-05	0.00135676	2768	DN	K_CK_Loss
88355	chr2	153505963	153506982	1020	+	genotype_k_vs_wt.res	185.746	-0.58468	0.157786	-3.70553	0.00021095	0.00753695	1020	DN	K_CK_Loss
88359	chr2	153525947	153526370	424	+	genotype_k_vs_wt.res	143.984	-0.581061	0.155753	-3.73066	0.000190979	0.00701768	424	DN	K_CK_Loss
88435	chr2	155203084	155204263	1180	+	genotype_k_vs_wt.res	247.424	-0.593056	0.110248	-5.37929	7.48e-08	2.35e-05	1180	DN	K_CK_Loss
88834	chr2	165652452	165655456	3005	+	genotype_k_vs_wt.res	140.167	-0.80536	0.173928	-4.63041	3.65e-06	0.000423309	3005	DN	K_CK_Loss
89582	chr3	21806451	21807210	760	+	genotype_k_vs_wt.res	75.8719	-0.521066	0.169986	-3.06536	0.00217411	0.0360593	760	NS	K_CK_Loss
90676	chr3	94595687	94596244	558	+	genotype_k_vs_wt.res	83.1007	-0.657692	0.188621	-3.48684	0.000488759	0.0133631	558	NS	K_CK_Loss
90878	chr3	97255586	97257635	2050	+	genotype_k_vs_wt.res	133.303	-0.724934	0.177051	-4.0945	4.23e-05	0.00241486	2050	DN	K_CK_Loss
91578	chr3	135516624	135517453	830	+	genotype_k_vs_wt.res	88.4235	-1.06761	0.15543	-6.86879	6.48e-12	1.35e-08	830	DN	K_CK_Loss
93044	chr4	63205252	63207367	2116	+	genotype_k_vs_wt.res	159.772	-0.450791	0.15013	-3.00267	0.0026762	0.0410257	2116	NS	K_CK_Loss
93956	chr4	125481014	125482052	1039	+	genotype_k_vs_wt.res	86.6438	-1.64444	0.162731	-10.1052	5.24e-24	1.23e-19	1039	DN	K_CK_Loss
94237	chr4	131390984	131393594	2611	+	genotype_k_vs_wt.res	242.633	-0.348078	0.135452	-2.56975	0.0101772	0.0953887	2611	NS	K_CK_Loss
94524	chr4	135072448	135073763	1316	+	genotype_k_vs_wt.res	97.0973	-0.678998	0.162507	-4.17826	2.94e-05	0.00185925	1316	DN	K_CK_Loss
94568	chr4	135679219	135680476	1258	+	genotype_k_vs_wt.res	149.95	-0.887626	0.247077	-3.59251	0.000327514	0.0101334	1258	NS	K_CK_Loss
94941	chr4	142088736	142090336	1601	+	genotype_k_vs_wt.res	148.16	-0.517795	0.156314	-3.31252	0.000924595	0.0206758	1601	NS	K_CK_Loss
94974	chr4	144973414	144974834	1421	+	genotype_k_vs_wt.res	169.813	-0.644125	0.108412	-5.94146	2.82e-09	1.74e-06	1421	DN	K_CK_Loss
96015	chr5	36099516	36101150	1635	+	genotype_k_vs_wt.res	85.1429	-1.04062	0.207046	-5.02606	5.01e-07	9.87e-05	1635	DN	K_CK_Loss
96217	chr5	53194454	53195480	1027	+	genotype_k_vs_wt.res	51.1258	-1.23276	0.248237	-4.96604	6.83e-07	0.000123533	1027	DN	K_CK_Loss
96261	chr5	63826109	63827895	1787	+	genotype_k_vs_wt.res	126.667	-0.631558	0.165687	-3.81176	0.000137981	0.00555758	1787	DN	K_CK_Loss
96706	chr5	91695439	91697757	2319	+	genotype_k_vs_wt.res	98.767	-1.18709	0.17423	-6.81334	9.54e-12	1.82e-08	2319	DN	K_CK_Loss
96707	chr5	91724947	91728491	3545	+	genotype_k_vs_wt.res	206.556	-0.945118	0.267244	-3.53653	0.000405417	0.0117691	3545	NS	K_CK_Loss
96781	chr5	96847447	96848318	872	+	genotype_k_vs_wt.res	41.7409	-1.07323	0.259816	-4.13075	3.62e-05	0.00214488	872	DN	K_CK_Loss
97167	chr5	109995625	109997470	1846	+	genotype_k_vs_wt.res	637.129	-0.905855	0.1878	-4.82352	1.41e-06	0.000204394	1846	DN	K_CK_Loss
97193	chr5	110514669	110515237	569	+	genotype_k_vs_wt.res	27.8384	-1.4318	0.283884	-5.04361	4.57e-07	9.35e-05	569	DN	K_CK_Loss
97225	chr5	111519216	111520036	821	+	genotype_k_vs_wt.res	78.8691	-0.868761	0.21132	-4.11111	3.94e-05	0.00228615	821	DN	K_CK_Loss
97256	chr5	113283724	113284274	551	+	genotype_k_vs_wt.res	73.4526	-0.409065	0.205838	-1.98732	0.0468869	0.236991	551	NS	K_CK_Loss
97805	chr5	123600200	123601063	864	+	genotype_k_vs_wt.res	42.2695	-0.896359	0.231811	-3.86677	0.000110287	0.00473875	864	DN	K_CK_Loss
98039	chr5	134236525	134237304	780	+	genotype_k_vs_wt.res	339.117	-0.620085	0.100278	-6.18365	6.26e-10	5.29e-07	780	DN	K_CK_Loss
98069	chr5	134565275	134566322	1048	+	genotype_k_vs_wt.res	165.018	-0.64214	0.130229	-4.93084	8.19e-07	0.000141399	1048	DN	K_CK_Loss
98421	chr5	140596432	140598109	1678	+	genotype_k_vs_wt.res	196.683	-0.828768	0.139823	-5.92729	3.08e-09	1.87e-06	1678	DN	K_CK_Loss
99664	chr6	54751766	54752688	923	+	genotype_k_vs_wt.res	88.0467	-0.646102	0.153087	-4.22048	2.44e-05	0.00163082	923	DN	K_CK_Loss
99751	chr6	65611789	65612412	624	+	genotype_k_vs_wt.res	33.9792	-1.29584	0.250087	-5.18157	2.2e-07	5.48e-05	624	DN	K_CK_Loss
99990	chr6	81447490	81448234	745	+	genotype_k_vs_wt.res	43.4481	-1.29566	0.316906	-4.08848	4.34e-05	0.00247321	745	DN	K_CK_Loss
100015	chr6	83008555	83008927	373	+	genotype_k_vs_wt.res	129.097	-0.753042	0.12881	-5.84612	5.03e-09	2.75e-06	373	DN	K_CK_Loss
100054	chr6	83480340	83480651	312	+	genotype_k_vs_wt.res	106.597	-0.656484	0.150984	-4.34804	1.37e-05	0.00106832	312	DN	K_CK_Loss
100426	chr6	97015873	97016569	697	+	genotype_k_vs_wt.res	24.4536	-2.08067	0.305829	-6.80337	1.02e-11	1.82e-08	697	DN	K_CK_Loss
100928	chr6	120159344	120160284	941	+	genotype_k_vs_wt.res	46.3879	-0.917158	0.234996	-3.90287	9.51e-05	0.00425347	941	DN	K_CK_Loss
101016	chr6	122291438	122295461	4024	+	genotype_k_vs_wt.res	181.937	-0.531243	0.154301	-3.44289	0.000575533	0.0150359	4024	NS	K_CK_Loss
101108	chr6	124893765	124894525	761	+	genotype_k_vs_wt.res	104.932	-0.762333	0.136369	-5.59023	2.27e-08	9.65e-06	761	DN	K_CK_Loss
102448	chr7	29228253	29229549	1297	+	genotype_k_vs_wt.res	68.4776	-0.581057	0.192019	-3.02604	0.00247777	0.039253	1297	NS	K_CK_Loss
102552	chr7	30811511	30813112	1602	+	genotype_k_vs_wt.res	177.239	-0.477047	0.123716	-3.85597	0.00011527	0.00488201	1602	NS	K_CK_Loss
102690	chr7	39654898	39656148	1251	+	genotype_k_vs_wt.res	251.611	-0.367489	0.121818	-3.0167	0.00255546	0.0400262	1251	NS	K_CK_Loss
103040	chr7	56627161	56629353	2193	+	genotype_k_vs_wt.res	70.3736	-1.50574	0.267395	-5.63115	1.79e-08	8e-06	2193	DN	K_CK_Loss
103099	chr7	65681285	65682634	1350	+	genotype_k_vs_wt.res	197.297	-0.917162	0.235644	-3.89215	9.94e-05	0.00440937	1350	DN	K_CK_Loss
103177	chr7	68286722	68288419	1698	+	genotype_k_vs_wt.res	121.66	-0.673047	0.148612	-4.5289	5.93e-06	0.000583151	1698	DN	K_CK_Loss
103214	chr7	73572285	73573135	851	+	genotype_k_vs_wt.res	115.88	-0.476208	0.149683	-3.18143	0.00146548	0.028052	851	NS	K_CK_Loss
103647	chr7	97223711	97224315	605	+	genotype_k_vs_wt.res	64.6439	-0.880398	0.174401	-5.04813	4.46e-07	9.28e-05	605	DN	K_CK_Loss
103651	chr7	97354682	97356463	1782	+	genotype_k_vs_wt.res	63.4638	-0.602827	0.195037	-3.09083	0.001996	0.0342364	1782	NS	K_CK_Loss
103974	chr7	106236209	106237569	1361	+	genotype_k_vs_wt.res	132.295	-0.690833	0.294655	-2.34454	0.0190503	0.139605	1361	NS	K_CK_Loss
103981	chr7	106653571	106654672	1102	+	genotype_k_vs_wt.res	30.8173	-0.662991	0.298054	-2.2244	0.0261217	0.168674	1102	NS	K_CK_Loss
104118	chr7	112514391	112515800	1410	+	genotype_k_vs_wt.res	100.981	-0.730781	0.196544	-3.71816	0.000200677	0.00726251	1410	DN	K_CK_Loss
104201	chr7	114950492	114951570	1079	+	genotype_k_vs_wt.res	211.285	-0.63841	0.128411	-4.9716	6.64e-07	0.000120848	1079	DN	K_CK_Loss
104235	chr7	117393702	117394568	867	+	genotype_k_vs_wt.res	70.3519	-0.599767	0.191643	-3.1296	0.00175042	0.0314651	867	NS	K_CK_Loss
104835	chr7	138388579	138389913	1335	+	genotype_k_vs_wt.res	69.6155	-0.928637	0.210458	-4.41245	1.02e-05	0.00086317	1335	DN	K_CK_Loss
105104	chr8	3693049	3695464	2416	+	genotype_k_vs_wt.res	412.016	-0.802494	0.117999	-6.80087	1.04e-11	1.82e-08	2416	DN	K_CK_Loss
105157	chr8	10945639	10946790	1152	+	genotype_k_vs_wt.res	302.496	-0.532225	0.118672	-4.48486	7.3e-06	0.000682329	1152	NS	K_CK_Loss
105440	chr8	25699283	25700653	1371	+	genotype_k_vs_wt.res	77.164	-0.987846	0.192228	-5.13892	2.76e-07	6.44e-05	1371	DN	K_CK_Loss
105769	chr8	47061981	47063616	1636	+	genotype_k_vs_wt.res	62.0634	-0.822279	0.23462	-3.50473	0.000457074	0.0127945	1636	NS	K_CK_Loss
106058	chr8	71295960	71297128	1169	+	genotype_k_vs_wt.res	139.081	-0.809355	0.141953	-5.70157	1.19e-08	5.63e-06	1169	DN	K_CK_Loss
106252	chr8	79496387	79496623	237	+	genotype_k_vs_wt.res	85.3674	-0.668029	0.163523	-4.08522	4.4e-05	0.00249024	237	DN	K_CK_Loss
106259	chr8	79674665	79675795	1131	+	genotype_k_vs_wt.res	191.341	-0.733277	0.110655	-6.62669	3.43e-11	5.02e-08	1131	DN	K_CK_Loss
106332	chr8	83158502	83159624	1123	+	genotype_k_vs_wt.res	192.162	-0.554146	0.146211	-3.79003	0.000150628	0.00592567	1123	NS	K_CK_Loss
106544	chr8	88570332	88571732	1401	+	genotype_k_vs_wt.res	272.256	-0.574878	0.126456	-4.54607	5.47e-06	0.000553249	1401	NS	K_CK_Loss
106605	chr8	91415199	91416131	933	+	genotype_k_vs_wt.res	28.8217	-0.834314	0.263935	-3.16105	0.001572	0.0293511	933	NS	K_CK_Loss
106615	chr8	93914665	93915671	1007	+	genotype_k_vs_wt.res	33.4527	-1.02433	0.266128	-3.84902	0.000118593	0.00497696	1007	DN	K_CK_Loss
106962	chr8	110395340	110396383	1044	+	genotype_k_vs_wt.res	42.2848	-1.26307	0.25428	-4.96726	6.79e-07	0.000123169	1044	DN	K_CK_Loss
106963	chr8	110406180	110407807	1628	+	genotype_k_vs_wt.res	53.9022	-1.83774	0.263694	-6.9692	3.19e-12	7.83e-09	1628	DN	K_CK_Loss
106982	chr8	110938479	110939780	1302	+	genotype_k_vs_wt.res	204.245	-0.649426	0.127769	-5.08279	3.72e-07	8.11e-05	1302	DN	K_CK_Loss
107086	chr8	116627708	116628466	759	+	genotype_k_vs_wt.res	66.3815	-0.799983	0.222241	-3.59962	0.000318677	0.00995692	759	DN	K_CK_Loss
107314	chr8	120888818	120890576	1759	+	genotype_k_vs_wt.res	112.038	-0.44158	0.166093	-2.65862	0.00784606	0.081559	1759	NS	K_CK_Loss
107788	chr9	14285345	14288627	3283	+	genotype_k_vs_wt.res	173.195	-0.785802	0.123433	-6.36622	1.94e-10	1.98e-07	3283	DN	K_CK_Loss
107821	chr9	15133422	15134228	807	+	genotype_k_vs_wt.res	36.8415	-1.12645	0.27888	-4.03921	5.36e-05	0.00286993	807	DN	K_CK_Loss
107822	chr9	15136354	15137222	869	+	genotype_k_vs_wt.res	45.4845	-1.04799	0.430555	-2.43405	0.0149311	0.120693	869	NS	K_CK_Loss
107853	chr9	16311792	16313240	1449	+	genotype_k_vs_wt.res	75.5245	-1.53237	0.236978	-6.46629	1e-10	1.16e-07	1449	DN	K_CK_Loss
107986	chr9	22020439	22021241	803	+	genotype_k_vs_wt.res	51.4948	-0.591133	0.221511	-2.66864	0.0076159	0.0800986	803	NS	K_CK_Loss
108047	chr9	25509975	25511150	1176	+	genotype_k_vs_wt.res	163.17	-0.920035	0.153208	-6.00515	1.91e-09	1.28e-06	1176	DN	K_CK_Loss
108048	chr9	25541144	25541912	769	+	genotype_k_vs_wt.res	50.3819	-0.945391	0.202959	-4.65803	3.19e-06	0.000382628	769	DN	K_CK_Loss
108265	chr9	41083163	41084657	1495	+	genotype_k_vs_wt.res	63.0495	-0.633541	0.1911	-3.31524	0.000915644	0.0205776	1495	NS	K_CK_Loss
108293	chr9	42097023	42098602	1580	+	genotype_k_vs_wt.res	259.793	-0.682183	0.102033	-6.68588	2.3e-11	3.65e-08	1580	DN	K_CK_Loss
108704	chr9	56103797	56104606	810	+	genotype_k_vs_wt.res	155.213	-0.674401	0.140632	-4.79548	1.62e-06	0.000229631	810	DN	K_CK_Loss
109021	chr9	63731215	63732382	1168	+	genotype_k_vs_wt.res	215.943	-0.580663	0.114278	-5.08116	3.75e-07	8.14e-05	1168	DN	K_CK_Loss
109023	chr9	63737372	63739205	1834	+	genotype_k_vs_wt.res	399.292	-0.606249	0.0991184	-6.11641	9.57e-10	7.84e-07	1834	DN	K_CK_Loss
109027	chr9	63785367	63787356	1990	+	genotype_k_vs_wt.res	100.492	-1.00972	0.161887	-6.23718	4.46e-10	3.95e-07	1990	DN	K_CK_Loss
110303	chr9	114775378	114775761	384	+	genotype_k_vs_wt.res	91.1559	-0.963774	0.160937	-5.98851	2.12e-09	1.36e-06	384	DN	K_CK_Loss
110310	chr9	114810977	114812472	1496	+	genotype_k_vs_wt.res	161.935	-0.608482	0.250618	-2.42792	0.0151855	0.122201	1496	NS	K_CK_Loss
110391	chr9	116368802	116369695	894	+	genotype_k_vs_wt.res	81.483	-0.679792	0.175446	-3.87465	0.000106779	0.00463963	894	DN	K_CK_Loss
110435	chr9	119743823	119744357	535	+	genotype_k_vs_wt.res	23.1977	-1.44878	0.293401	-4.93791	7.9e-07	0.000138135	535	DN	K_CK_Loss
111470	chrX	106634489	106635425	937	+	genotype_k_vs_wt.res	78.1308	-0.793222	0.163424	-4.85377	1.21e-06	0.000183408	937	DN	K_CK_Loss
111711	chrX	155584226	155585036	811	+	genotype_k_vs_wt.res	25.4879	-1.44844	0.311764	-4.64595	3.39e-06	0.000402774	811	DN	K_CK_Loss
111913	chrY	90828492	90829301	810	+	genotype_k_vs_wt.res	24.8653	-1.86988	1.2348	-1.51432	0.129945	0.411898	810	NS	K_CK_Loss
112142	chr1	17608070	17608583	514	+	genotype_ck_vs_wt.res	13.268	-1.33131	0.373257	-3.56673	0.000361462	0.0054596	514	DN	K_CK_Loss
113187	chr1	74248553	74249459	907	+	genotype_ck_vs_wt.res	97.7594	-1.0732	0.158679	-6.76333	1.35e-11	4.47e-09	907	DN	K_CK_Loss
113671	chr1	91079832	91080834	1003	+	genotype_ck_vs_wt.res	271.13	-0.611979	0.0861254	-7.10568	1.2e-12	5.91e-10	1003	DN	K_CK_Loss
113731	chr1	92536828	92537614	787	+	genotype_ck_vs_wt.res	190.179	-0.899035	0.140367	-6.40487	1.5e-10	3.58e-08	787	DN	K_CK_Loss
113732	chr1	92538899	92539382	484	+	genotype_ck_vs_wt.res	121.868	-0.742786	0.160267	-4.63468	3.57e-06	0.000144038	484	DN	K_CK_Loss
113928	chr1	118592621	118593572	952	+	genotype_ck_vs_wt.res	64.9322	-1.29939	0.224763	-5.78114	7.42e-09	9.29e-07	952	DN	K_CK_Loss
113990	chr1	121277066	121278234	1169	+	genotype_ck_vs_wt.res	77.1321	-0.854917	0.190789	-4.48096	7.43e-06	0.000260148	1169	DN	K_CK_Loss
114061	chr1	127595563	127596883	1321	+	genotype_ck_vs_wt.res	75.3505	-0.776461	0.174758	-4.44305	8.87e-06	0.00029909	1321	DN	K_CK_Loss
115120	chr1	161888755	161890282	1528	+	genotype_ck_vs_wt.res	219.943	-0.670061	0.126107	-5.31343	1.08e-07	8.52e-06	1528	DN	K_CK_Loss
115123	chr1	161907192	161910428	3237	+	genotype_ck_vs_wt.res	354.716	-0.828805	0.112725	-7.35245	1.95e-13	1.3e-10	3237	DN	K_CK_Loss
115133	chr1	162186618	162189156	2539	+	genotype_ck_vs_wt.res	222.694	-0.766971	0.194431	-3.9447	7.99e-05	0.00170101	2539	DN	K_CK_Loss
115729	chr1	180373805	180376207	2403	+	genotype_ck_vs_wt.res	125.617	-0.821242	0.146373	-5.61061	2.02e-08	2.13e-06	2403	DN	K_CK_Loss
115750	chr1	180513648	180514432	785	+	genotype_ck_vs_wt.res	66.5956	-1.12387	0.191531	-5.86781	4.42e-09	5.93e-07	785	DN	K_CK_Loss
116667	chr10	21905231	21907849	2619	+	genotype_ck_vs_wt.res	160.522	-0.818038	0.126251	-6.47948	9.2e-11	2.4e-08	2619	DN	K_CK_Loss
117448	chr10	60370454	60372254	1801	+	genotype_ck_vs_wt.res	177.696	-0.315082	0.137497	-2.29155	0.0219315	0.108047	1801	NS	K_CK_Loss
117687	chr10	67610361	67611466	1106	+	genotype_ck_vs_wt.res	100.218	-0.503738	0.141462	-3.56094	0.000369525	0.00555005	1106	NS	K_CK_Loss
118011	chr10	78264642	78265381	740	+	genotype_ck_vs_wt.res	143.227	-0.576057	0.132579	-4.34501	1.39e-05	0.000431993	740	NS	K_CK_Loss
118934	chr10	100147607	100148739	1133	+	genotype_ck_vs_wt.res	71.976	-0.681845	0.157428	-4.33115	1.48e-05	0.000455076	1133	DN	K_CK_Loss
119233	chr10	118470396	118471113	718	+	genotype_ck_vs_wt.res	41.6545	-0.622543	0.223053	-2.79101	0.00525441	0.0393211	718	NS	K_CK_Loss
119398	chr10	126935433	126936392	960	+	genotype_ck_vs_wt.res	52.3765	-0.671688	0.224222	-2.99564	0.00273872	0.0246155	960	NS	K_CK_Loss
119780	chr11	5714687	5715625	939	+	genotype_ck_vs_wt.res	434.274	-0.66212	0.122546	-5.40302	6.55e-08	5.62e-06	939	DN	K_CK_Loss
119932	chr11	11765448	11766749	1302	+	genotype_ck_vs_wt.res	270.203	-0.75667	0.103183	-7.33325	2.25e-13	1.49e-10	1302	DN	K_CK_Loss
119946	chr11	12436979	12437854	876	+	genotype_ck_vs_wt.res	36.6652	-1.43805	0.321747	-4.4695	7.84e-06	0.000271666	876	DN	K_CK_Loss
119947	chr11	12444304	12444731	428	+	genotype_ck_vs_wt.res	28.7755	-1.39407	0.543029	-2.56721	0.0102522	0.0634417	428	NS	K_CK_Loss
119948	chr11	12454670	12455529	860	+	genotype_ck_vs_wt.res	21.258	-1.55799	0.343187	-4.53976	5.63e-06	0.000208424	860	DN	K_CK_Loss
119949	chr11	12456733	12457311	579	+	genotype_ck_vs_wt.res	20.0401	-1.15565	0.399081	-2.89579	0.00378205	0.0310972	579	NS	K_CK_Loss
119951	chr11	14141927	14143006	1080	+	genotype_ck_vs_wt.res	37.057	-1.56409	0.287587	-5.43865	5.37e-08	4.75e-06	1080	DN	K_CK_Loss
120237	chr11	26600635	26604844	4210	+	genotype_ck_vs_wt.res	384.811	-0.592262	0.0761941	-7.77307	7.66e-15	8.78e-12	4210	DN	K_CK_Loss
120361	chr11	32553431	32554627	1197	+	genotype_ck_vs_wt.res	91.7327	-0.888113	0.159785	-5.55816	2.73e-08	2.78e-06	1197	DN	K_CK_Loss
120363	chr11	32558172	32558928	757	+	genotype_ck_vs_wt.res	53.786	-0.825304	0.177109	-4.65987	3.16e-06	0.000131242	757	DN	K_CK_Loss
120428	chr11	34063308	34064664	1357	+	genotype_ck_vs_wt.res	284.57	-0.830581	0.124356	-6.67907	2.4e-11	7.5e-09	1357	DN	K_CK_Loss
120429	chr11	34066482	34067323	842	+	genotype_ck_vs_wt.res	111.456	-0.656563	0.178224	-3.68392	0.000229678	0.00385951	842	DN	K_CK_Loss
121007	chr11	54149745	54150412	668	+	genotype_ck_vs_wt.res	42.6993	-0.946733	0.238195	-3.97461	7.05e-05	0.0015496	668	DN	K_CK_Loss
121012	chr11	54181688	54182611	924	+	genotype_ck_vs_wt.res	188.853	-0.579064	0.141032	-4.10591	4.03e-05	0.00100186	924	NS	K_CK_Loss
121459	chr11	67159880	67160550	671	+	genotype_ck_vs_wt.res	54.8381	-0.813835	0.232236	-3.50434	0.000457745	0.00653712	671	DN	K_CK_Loss
121644	chr11	70580048	70581395	1348	+	genotype_ck_vs_wt.res	96.6072	-0.83383	0.140326	-5.94209	2.81e-09	4.12e-07	1348	DN	K_CK_Loss
121647	chr11	70594558	70599063	4506	+	genotype_ck_vs_wt.res	180.636	-0.904107	0.159008	-5.68591	1.3e-08	1.49e-06	4506	DN	K_CK_Loss
121769	chr11	73083980	73084853	874	+	genotype_ck_vs_wt.res	207.474	-0.462802	0.101862	-4.54343	5.53e-06	0.000205291	874	NS	K_CK_Loss
121938	chr11	76479201	76480038	838	+	genotype_ck_vs_wt.res	226.152	-0.642703	0.123038	-5.22362	1.75e-07	1.28e-05	838	DN	K_CK_Loss
122254	chr11	81847737	81848681	945	+	genotype_ck_vs_wt.res	84.6919	-0.77065	0.202403	-3.80749	0.000140382	0.00265436	945	DN	K_CK_Loss
122256	chr11	81902305	81903055	751	+	genotype_ck_vs_wt.res	39.5419	-0.8928	0.257625	-3.46551	0.000529233	0.0072516	751	DN	K_CK_Loss
122629	chr11	88636850	88639174	2325	+	genotype_ck_vs_wt.res	237.407	-0.609009	0.0965968	-6.30465	2.89e-10	6.1e-08	2325	DN	K_CK_Loss
122859	chr11	96441444	96442777	1334	+	genotype_ck_vs_wt.res	30.0371	-1.12983	0.234496	-4.81814	1.45e-06	7.06e-05	1334	DN	K_CK_Loss
122860	chr11	96455442	96456341	900	+	genotype_ck_vs_wt.res	22.8785	-1.24017	0.275618	-4.49959	6.81e-06	0.00024246	900	DN	K_CK_Loss
122865	chr11	96641993	96643060	1068	+	genotype_ck_vs_wt.res	58.663	-0.719285	0.199473	-3.60593	0.00031104	0.00486391	1068	DN	K_CK_Loss
123106	chr11	99136516	99137252	737	+	genotype_ck_vs_wt.res	56.5099	-0.834193	0.207384	-4.02246	5.76e-05	0.00132971	737	DN	K_CK_Loss
123390	chr11	103223041	103224662	1622	+	genotype_ck_vs_wt.res	102.732	-0.562839	0.140852	-3.99597	6.44e-05	0.00144751	1622	NS	K_CK_Loss
123413	chr11	103380548	103382642	2095	+	genotype_ck_vs_wt.res	196.084	-0.677902	0.113251	-5.98585	2.15e-09	3.31e-07	2095	DN	K_CK_Loss
123885	chr11	113676863	113678868	2006	+	genotype_ck_vs_wt.res	202.611	-0.860122	0.117378	-7.32779	2.34e-13	1.53e-10	2006	DN	K_CK_Loss
123900	chr11	114193764	114194653	890	+	genotype_ck_vs_wt.res	79.5602	-0.614825	0.195788	-3.14025	0.00168803	0.0172203	890	NS	K_CK_Loss
123937	chr11	114883040	114883564	525	+	genotype_ck_vs_wt.res	49.1471	-0.796955	0.197259	-4.04015	5.34e-05	0.00125127	525	DN	K_CK_Loss
124552	chr12	3855510	3856634	1125	+	genotype_ck_vs_wt.res	334.962	-0.487179	0.0958491	-5.08277	3.72e-07	2.37e-05	1125	NS	K_CK_Loss
124637	chr12	8344757	8345490	734	+	genotype_ck_vs_wt.res	133.306	-0.613009	0.158077	-3.87792	0.000105351	0.00211189	734	DN	K_CK_Loss
124638	chr12	8347635	8348428	794	+	genotype_ck_vs_wt.res	204.153	-0.610412	0.126068	-4.84191	1.29e-06	6.43e-05	794	DN	K_CK_Loss
124839	chr12	17469859	17471746	1888	+	genotype_ck_vs_wt.res	60.6445	-1.31716	0.276261	-4.76782	1.86e-06	8.6e-05	1888	DN	K_CK_Loss
125084	chr12	32309789	32310273	485	+	genotype_ck_vs_wt.res	67.0329	-0.882822	0.173616	-5.08493	3.68e-07	2.35e-05	485	DN	K_CK_Loss
125673	chr12	72361731	72362322	592	+	genotype_ck_vs_wt.res	46.2015	-0.635446	0.200102	-3.17561	0.00149523	0.0156872	592	NS	K_CK_Loss
125800	chr12	76537363	76537933	571	+	genotype_ck_vs_wt.res	134.942	-0.530384	0.152791	-3.4713	0.000517946	0.00713851	571	NS	K_CK_Loss
126069	chr12	82393260	82395737	2478	+	genotype_ck_vs_wt.res	86.8879	-0.790476	0.142681	-5.54015	3.02e-08	3.04e-06	2478	DN	K_CK_Loss
126091	chr12	83726273	83727670	1398	+	genotype_ck_vs_wt.res	122.279	-0.76702	0.124233	-6.17406	6.66e-10	1.24e-07	1398	DN	K_CK_Loss
126265	chr12	85970969	85971924	956	+	genotype_ck_vs_wt.res	192.131	-0.735079	0.107971	-6.80809	9.89e-12	3.43e-09	956	DN	K_CK_Loss
126357	chr12	90796019	90797926	1908	+	genotype_ck_vs_wt.res	68.9659	-0.814772	0.220698	-3.6918	0.000222671	0.00377046	1908	DN	K_CK_Loss
126784	chr12	108130988	108133982	2995	+	genotype_ck_vs_wt.res	169.181	-0.75662	0.108967	-6.94359	3.82e-12	1.52e-09	2995	DN	K_CK_Loss
127130	chr12	116132983	116133563	581	+	genotype_ck_vs_wt.res	30.4657	-1.28836	0.234744	-5.48835	4.06e-08	3.78e-06	581	DN	K_CK_Loss
127131	chr12	116137860	116139232	1373	+	genotype_ck_vs_wt.res	132.708	-0.999521	0.12406	-8.05677	7.83e-16	1.26e-12	1373	DN	K_CK_Loss
127132	chr12	116140705	116142238	1534	+	genotype_ck_vs_wt.res	166.095	-0.841589	0.116406	-7.22977	4.84e-13	2.77e-10	1534	DN	K_CK_Loss
127327	chr13	10107021	10107892	872	+	genotype_ck_vs_wt.res	28.9802	-0.757645	0.283427	-2.67316	0.00751409	0.0508471	872	NS	K_CK_Loss
127334	chr13	12033470	12034764	1295	+	genotype_ck_vs_wt.res	184.174	-0.577306	0.113495	-5.08661	3.65e-07	2.34e-05	1295	NS	K_CK_Loss
127951	chr13	35188874	35189824	951	+	genotype_ck_vs_wt.res	265.831	-0.593942	0.100212	-5.92683	3.09e-09	4.46e-07	951	DN	K_CK_Loss
127953	chr13	35208277	35210146	1870	+	genotype_ck_vs_wt.res	299.51	-0.934838	0.135642	-6.89195	5.5e-12	2.1e-09	1870	DN	K_CK_Loss
128349	chr13	45614741	45615298	558	+	genotype_ck_vs_wt.res	28.7646	-1.40344	0.227929	-6.15736	7.4e-10	1.35e-07	558	DN	K_CK_Loss
128350	chr13	45616464	45617569	1106	+	genotype_ck_vs_wt.res	53.1029	-0.936978	0.228671	-4.09749	4.18e-05	0.0010314	1106	DN	K_CK_Loss
129273	chr13	89583415	89584707	1293	+	genotype_ck_vs_wt.res	166.427	-0.234666	0.142111	-1.65129	0.0986797	0.292414	1293	NS	K_CK_Loss
129547	chr13	100644946	100645477	532	+	genotype_ck_vs_wt.res	156.186	-0.59324	0.109609	-5.4123	6.22e-08	5.41e-06	532	DN	K_CK_Loss
130362	chr14	25493178	25494271	1094	+	genotype_ck_vs_wt.res	173.683	-0.46194	0.143611	-3.21661	0.00129715	0.0141742	1094	NS	K_CK_Loss
130675	chr14	33168676	33170277	1602	+	genotype_ck_vs_wt.res	112.131	-1.00743	0.146645	-6.86985	6.43e-12	2.37e-09	1602	DN	K_CK_Loss
130676	chr14	33171719	33173421	1703	+	genotype_ck_vs_wt.res	135.337	-0.550989	0.136809	-4.02742	5.64e-05	0.0013065	1703	NS	K_CK_Loss
131255	chr14	60704559	60705375	817	+	genotype_ck_vs_wt.res	23.2285	-0.947437	0.264677	-3.5796	0.000344124	0.00525705	817	DN	K_CK_Loss
131453	chr14	64768537	64769568	1032	+	genotype_ck_vs_wt.res	261.451	-0.578133	0.10522	-5.49452	3.92e-08	3.7e-06	1032	NS	K_CK_Loss
132373	chr14	122786281	122786895	615	+	genotype_ck_vs_wt.res	66.9464	-0.599752	0.168841	-3.55217	0.000382065	0.00569576	615	DN	K_CK_Loss
132385	chr15	3233986	3234714	729	+	genotype_ck_vs_wt.res	57.2915	-0.644651	0.203217	-3.17223	0.00151276	0.0158401	729	NS	K_CK_Loss
132386	chr15	3269721	3271522	1802	+	genotype_ck_vs_wt.res	252.704	-0.654277	0.145631	-4.49272	7.03e-06	0.000248627	1802	DN	K_CK_Loss
133427	chr15	67047329	67049149	1821	+	genotype_ck_vs_wt.res	70.23	-0.560392	0.162562	-3.44725	0.00056632	0.00760207	1821	NS	K_CK_Loss
133464	chr15	69621915	69624536	2622	+	genotype_ck_vs_wt.res	148.624	-0.591909	0.105484	-5.61136	2.01e-08	2.13e-06	2622	DN	K_CK_Loss
133711	chr15	76757342	76759317	1976	+	genotype_ck_vs_wt.res	180.089	-0.796923	0.133018	-5.99109	2.08e-09	3.21e-07	1976	DN	K_CK_Loss
133754	chr15	77849618	77849858	241	+	genotype_ck_vs_wt.res	41.15	-1.08333	0.225842	-4.79684	1.61e-06	7.66e-05	241	DN	K_CK_Loss
134228	chr15	83684709	83685754	1046	+	genotype_ck_vs_wt.res	153.075	-0.628471	0.130401	-4.81954	1.44e-06	7.03e-05	1046	DN	K_CK_Loss
134249	chr15	84301110	84302585	1476	+	genotype_ck_vs_wt.res	65.6404	-0.90722	0.207322	-4.37589	1.21e-05	0.000385369	1476	DN	K_CK_Loss
134260	chr15	84545685	84546513	829	+	genotype_ck_vs_wt.res	27.9573	-0.894159	0.301468	-2.96601	0.00301686	0.0263511	829	NS	K_CK_Loss
134581	chr15	96593103	96594684	1582	+	genotype_ck_vs_wt.res	94.1657	-0.466435	0.174103	-2.67908	0.00738257	0.0502619	1582	NS	K_CK_Loss
134833	chr15	100150581	100151019	439	+	genotype_ck_vs_wt.res	71.0336	-0.662036	0.174354	-3.79708	0.000146408	0.00273749	439	DN	K_CK_Loss
135200	chr16	5093089	5095672	2584	+	genotype_ck_vs_wt.res	233.537	-0.339984	0.123362	-2.75599	0.00585151	0.0425594	2584	NS	K_CK_Loss
135749	chr16	21349998	21351736	1739	+	genotype_ck_vs_wt.res	227.832	-0.977282	0.111949	-8.72974	2.55e-18	7.13e-15	1739	DN	K_CK_Loss
135751	chr16	21358025	21359967	1943	+	genotype_ck_vs_wt.res	199.181	-1.17564	0.157911	-7.44499	9.69e-14	7.08e-11	1943	DN	K_CK_Loss
136697	chr16	48671570	48671990	421	+	genotype_ck_vs_wt.res	11.5487	-1.75309	0.397009	-4.41575	1.01e-05	0.000331711	421	DN	K_CK_Loss
136929	chr16	59621519	59622654	1136	+	genotype_ck_vs_wt.res	46.6793	-0.954689	0.241885	-3.94687	7.92e-05	0.00168848	1136	DN	K_CK_Loss
137339	chr16	95009577	95010823	1247	+	genotype_ck_vs_wt.res	256.551	-0.564839	0.139587	-4.04651	5.2e-05	0.00122448	1247	NS	K_CK_Loss
137768	chr17	13143622	13147108	3487	+	genotype_ck_vs_wt.res	145.852	-0.649742	0.164792	-3.9428	8.05e-05	0.00171281	3487	DN	K_CK_Loss
137771	chr17	13166819	13167699	881	+	genotype_ck_vs_wt.res	102.292	-0.460649	0.187695	-2.45425	0.0141181	0.0794587	881	NS	K_CK_Loss
137857	chr17	17899184	17901566	2383	+	genotype_ck_vs_wt.res	105.181	-0.619292	0.156508	-3.95693	7.59e-05	0.00163578	2383	DN	K_CK_Loss
138662	chr17	33555383	33555947	565	+	genotype_ck_vs_wt.res	179.425	-0.892352	0.107994	-8.26301	1.42e-16	2.76e-13	565	DN	K_CK_Loss
138663	chr17	33563314	33565115	1802	+	genotype_ck_vs_wt.res	44.0362	-1.80325	0.223362	-8.07321	6.85e-16	1.14e-12	1802	DN	K_CK_Loss
138963	chr17	40220452	40221029	578	+	genotype_ck_vs_wt.res	28.0665	-0.694247	0.280981	-2.47079	0.0134814	0.0769437	578	NS	K_CK_Loss
138964	chr17	40241934	40242747	814	+	genotype_ck_vs_wt.res	101.02	-0.666257	0.186027	-3.58151	0.00034162	0.00522878	814	DN	K_CK_Loss
138966	chr17	40268723	40269460	738	+	genotype_ck_vs_wt.res	33.1625	-0.801392	0.234723	-3.41421	0.000639677	0.00831593	738	DN	K_CK_Loss
139326	chr17	50205049	50206015	967	+	genotype_ck_vs_wt.res	178.584	-0.616227	0.12619	-4.88333	1.04e-06	5.42e-05	967	DN	K_CK_Loss
139408	chr17	55952235	55953355	1121	+	genotype_ck_vs_wt.res	127.411	-0.543834	0.114235	-4.76066	1.93e-06	8.84e-05	1121	NS	K_CK_Loss
140000	chr17	81779392	81781326	1935	+	genotype_ck_vs_wt.res	112.058	-0.792724	0.178359	-4.44453	8.81e-06	0.000297358	1935	DN	K_CK_Loss
140574	chr18	15194561	15196313	1753	+	genotype_ck_vs_wt.res	71.397	-0.393163	0.17879	-2.19903	0.027876	0.127392	1753	NS	K_CK_Loss
140580	chr18	20707566	20708104	539	+	genotype_ck_vs_wt.res	26.3125	-1.17225	0.265544	-4.41453	1.01e-05	0.000332809	539	DN	K_CK_Loss
140581	chr18	20708772	20709891	1120	+	genotype_ck_vs_wt.res	157.6	-0.510745	0.17126	-2.98227	0.00286115	0.0253776	1120	NS	K_CK_Loss
141125	chr18	46092231	46093156	926	+	genotype_ck_vs_wt.res	38.9387	-0.308456	0.210739	-1.46369	0.14328	0.368967	926	NS	K_CK_Loss
141544	chr18	65694945	65695891	947	+	genotype_ck_vs_wt.res	87.318	-0.937759	0.153878	-6.09417	1.1e-09	1.92e-07	947	DN	K_CK_Loss
142040	chr18	81399628	81400929	1302	+	genotype_ck_vs_wt.res	189.762	-0.472457	0.147118	-3.21142	0.0013208	0.0143593	1302	NS	K_CK_Loss
142336	chr19	5256955	5257906	952	+	genotype_ck_vs_wt.res	132.459	-0.771166	0.114754	-6.72015	1.82e-11	5.78e-09	952	DN	K_CK_Loss
142646	chr19	10064150	10065592	1443	+	genotype_ck_vs_wt.res	137.812	-0.368807	0.113437	-3.25121	0.00114916	0.0130041	1443	NS	K_CK_Loss
143703	chr19	43645897	43648792	2896	+	genotype_ck_vs_wt.res	208.311	-0.253757	0.21507	-1.17988	0.238047	0.497333	2896	NS	K_CK_Loss
144052	chr19	53395403	53396294	892	+	genotype_ck_vs_wt.res	285.986	-0.640968	0.101463	-6.31725	2.66e-10	5.7e-08	892	DN	K_CK_Loss
144182	chr19	57112611	57113403	793	+	genotype_ck_vs_wt.res	129.404	0.441865	0.325425	1.35781	0.174524	0.415094	793	NS	K_CK_Loss
144296	chr19	60684066	60685368	1303	+	genotype_ck_vs_wt.res	279.162	-0.316489	0.191415	-1.65342	0.0982447	0.291461	1303	NS	K_CK_Loss
144323	chr19	61151397	61152678	1282	+	genotype_ck_vs_wt.res	802.813	0.0271151	0.132944	0.203959	0.838385	0.93298	1282	NS	K_CK_Loss
144672	chr2	14631526	14632284	759	+	genotype_ck_vs_wt.res	169.013	-0.521684	0.112725	-4.62795	3.69e-06	0.000147371	759	NS	K_CK_Loss
145181	chr2	29694313	29695404	1092	+	genotype_ck_vs_wt.res	111.416	-0.914622	0.154799	-5.90844	3.45e-09	4.87e-07	1092	DN	K_CK_Loss
147735	chr2	132057411	132058401	991	+	genotype_ck_vs_wt.res	304.734	-0.722747	0.0942634	-7.66731	1.76e-14	1.63e-11	991	DN	K_CK_Loss
147896	chr2	146114784	146117551	2768	+	genotype_ck_vs_wt.res	79.1693	-0.401607	0.146795	-2.73584	0.00622213	0.0444592	2768	NS	K_CK_Loss
148140	chr2	153505963	153506982	1020	+	genotype_ck_vs_wt.res	185.746	-0.815682	0.150746	-5.41096	6.27e-08	5.42e-06	1020	DN	K_CK_Loss
148144	chr2	153525947	153526370	424	+	genotype_ck_vs_wt.res	143.984	-0.672331	0.147911	-4.5455	5.48e-06	0.000203519	424	DN	K_CK_Loss
148237	chr2	155203084	155204263	1180	+	genotype_ck_vs_wt.res	247.424	-0.696464	0.104798	-6.6458	3.02e-11	9.18e-09	1180	DN	K_CK_Loss
148702	chr2	165652452	165655456	3005	+	genotype_ck_vs_wt.res	140.167	-0.888835	0.164947	-5.38861	7.1e-08	6.05e-06	3005	DN	K_CK_Loss
149561	chr3	21806451	21807210	760	+	genotype_ck_vs_wt.res	75.8719	-0.69471	0.162689	-4.27017	1.95e-05	0.000565435	760	DN	K_CK_Loss
150862	chr3	94595687	94596244	558	+	genotype_ck_vs_wt.res	83.1007	-0.838839	0.180129	-4.65687	3.21e-06	0.000132568	558	DN	K_CK_Loss
151083	chr3	97255586	97257635	2050	+	genotype_ck_vs_wt.res	133.303	-0.23768	0.163171	-1.45663	0.145219	0.37218	2050	NS	K_CK_Loss
151920	chr3	135516624	135517453	830	+	genotype_ck_vs_wt.res	88.4235	-0.729262	0.139935	-5.21142	1.87e-07	1.35e-05	830	DN	K_CK_Loss
153693	chr4	63205252	63207367	2116	+	genotype_ck_vs_wt.res	159.772	-0.796295	0.144667	-5.50434	3.71e-08	3.54e-06	2116	DN	K_CK_Loss
154604	chr4	120413495	120414136	642	+	genotype_ck_vs_wt.res	11.0585	-2.36283	0.578385	-4.08522	4.4e-05	0.00107465	642	DN	K_CK_Loss
154793	chr4	125481014	125482052	1039	+	genotype_ck_vs_wt.res	86.6438	-1.41727	0.146654	-9.66404	4.29e-22	2.75e-18	1039	DN	K_CK_Loss
155105	chr4	131390984	131393594	2611	+	genotype_ck_vs_wt.res	242.633	-0.575904	0.129454	-4.44872	8.64e-06	0.000293161	2611	NS	K_CK_Loss
155422	chr4	135072448	135073763	1316	+	genotype_ck_vs_wt.res	97.0973	-0.68798	0.153252	-4.4892	7.15e-06	0.000251938	1316	DN	K_CK_Loss
155475	chr4	135679219	135680476	1258	+	genotype_ck_vs_wt.res	149.95	-0.932706	0.234101	-3.98421	6.77e-05	0.00150062	1258	DN	K_CK_Loss
155910	chr4	142088736	142090336	1601	+	genotype_ck_vs_wt.res	148.16	-0.619451	0.148554	-4.16988	3.05e-05	0.000803632	1601	DN	K_CK_Loss
155950	chr4	144973414	144974834	1421	+	genotype_ck_vs_wt.res	169.813	-0.570114	0.101269	-5.62973	1.8e-08	1.94e-06	1421	NS	K_CK_Loss
157180	chr5	36099516	36101150	1635	+	genotype_ck_vs_wt.res	85.1429	-0.882767	0.19304	-4.57298	4.81e-06	0.000183767	1635	DN	K_CK_Loss
157424	chr5	53194454	53195480	1027	+	genotype_ck_vs_wt.res	51.1258	-0.728738	0.224804	-3.24166	0.00118836	0.0133228	1027	NS	K_CK_Loss
157479	chr5	63826109	63827895	1787	+	genotype_ck_vs_wt.res	126.667	-0.618819	0.156382	-3.9571	7.59e-05	0.00163516	1787	DN	K_CK_Loss
158000	chr5	91695439	91697757	2319	+	genotype_ck_vs_wt.res	98.767	-1.02645	0.161598	-6.35189	2.13e-10	4.73e-08	2319	DN	K_CK_Loss
158002	chr5	91724947	91728491	3545	+	genotype_ck_vs_wt.res	206.556	-0.906865	0.252973	-3.58483	0.0003373	0.00518119	3545	DN	K_CK_Loss
158092	chr5	96847447	96848318	872	+	genotype_ck_vs_wt.res	41.7409	-1.12032	0.245295	-4.56725	4.94e-06	0.000187966	872	DN	K_CK_Loss
158549	chr5	109995625	109997470	1846	+	genotype_ck_vs_wt.res	637.129	-0.410088	0.177155	-2.31485	0.020621	0.103602	1846	NS	K_CK_Loss
158577	chr5	110514669	110515237	569	+	genotype_ck_vs_wt.res	27.8384	-1.08401	0.254064	-4.26668	1.98e-05	0.000572282	569	DN	K_CK_Loss
158618	chr5	111519216	111520036	821	+	genotype_ck_vs_wt.res	78.8691	-0.68034	0.196951	-3.45436	0.000551593	0.00746715	821	DN	K_CK_Loss
158656	chr5	113283724	113284274	551	+	genotype_ck_vs_wt.res	73.4526	-0.907922	0.200278	-4.5333	5.81e-06	0.000213913	551	DN	K_CK_Loss
159277	chr5	123600200	123601063	864	+	genotype_ck_vs_wt.res	42.2695	-1.02985	0.220752	-4.66518	3.08e-06	0.000128816	864	DN	K_CK_Loss
159545	chr5	134236525	134237304	780	+	genotype_ck_vs_wt.res	339.117	-0.663837	0.0949476	-6.99161	2.72e-12	1.17e-09	780	DN	K_CK_Loss
159579	chr5	134565275	134566322	1048	+	genotype_ck_vs_wt.res	165.018	-0.376328	0.120408	-3.12545	0.00177533	0.0178724	1048	NS	K_CK_Loss
159999	chr5	140596432	140598109	1678	+	genotype_ck_vs_wt.res	196.683	-0.795073	0.131713	-6.03639	1.58e-09	2.57e-07	1678	DN	K_CK_Loss
161542	chr6	54751766	54752688	923	+	genotype_ck_vs_wt.res	88.0467	-0.781066	0.146014	-5.34926	8.83e-08	7.25e-06	923	DN	K_CK_Loss
161647	chr6	65611789	65612412	624	+	genotype_ck_vs_wt.res	33.9792	-1.15511	0.229829	-5.02596	5.01e-07	2.99e-05	624	DN	K_CK_Loss
161963	chr6	81447490	81448234	745	+	genotype_ck_vs_wt.res	43.4481	-0.473483	0.285673	-1.65743	0.0974328	0.290165	745	NS	K_CK_Loss
161991	chr6	83008555	83008927	373	+	genotype_ck_vs_wt.res	129.097	-0.579915	0.119143	-4.86739	1.13e-06	5.78e-05	373	NS	K_CK_Loss
162036	chr6	83480340	83480651	312	+	genotype_ck_vs_wt.res	106.597	-0.710821	0.142933	-4.97311	6.59e-07	3.75e-05	312	DN	K_CK_Loss
162478	chr6	97015873	97016569	697	+	genotype_ck_vs_wt.res	24.4536	-1.78353	0.269613	-6.61514	3.71e-11	1.09e-08	697	DN	K_CK_Loss
163084	chr6	120159344	120160284	941	+	genotype_ck_vs_wt.res	46.3879	-0.871633	0.220207	-3.95825	7.55e-05	0.00163008	941	DN	K_CK_Loss
163188	chr6	122291438	122295461	4024	+	genotype_ck_vs_wt.res	181.937	-0.812714	0.1478	-5.49874	3.83e-08	3.62e-06	4024	DN	K_CK_Loss
163290	chr6	124893765	124894525	761	+	genotype_ck_vs_wt.res	104.932	-0.802602	0.128715	-6.23549	4.5e-10	8.74e-08	761	DN	K_CK_Loss
164836	chr7	29228253	29229549	1297	+	genotype_ck_vs_wt.res	68.4776	-0.657327	0.182208	-3.60757	0.000309083	0.00484394	1297	DN	K_CK_Loss
164945	chr7	30811511	30813112	1602	+	genotype_ck_vs_wt.res	177.239	-0.605347	0.117905	-5.13419	2.83e-07	1.91e-05	1602	DN	K_CK_Loss
165102	chr7	39654898	39656148	1251	+	genotype_ck_vs_wt.res	251.611	-0.4059	0.11548	-3.51488	0.000439955	0.00635604	1251	NS	K_CK_Loss
165496	chr7	56627161	56629353	2193	+	genotype_ck_vs_wt.res	70.3736	-0.997423	0.245384	-4.06474	4.81e-05	0.00115464	2193	DN	K_CK_Loss
165575	chr7	65681285	65682634	1350	+	genotype_ck_vs_wt.res	197.297	-0.971093	0.223349	-4.34787	1.37e-05	0.000427073	1350	DN	K_CK_Loss
165666	chr7	68286722	68288419	1698	+	genotype_ck_vs_wt.res	121.66	-0.516353	0.138422	-3.73029	0.000191257	0.00336999	1698	NS	K_CK_Loss
165715	chr7	73572285	73573135	851	+	genotype_ck_vs_wt.res	115.88	-0.662036	0.143288	-4.62032	3.83e-06	0.000152425	851	DN	K_CK_Loss
166247	chr7	97223711	97224315	605	+	genotype_ck_vs_wt.res	64.6439	-0.677165	0.159881	-4.23542	2.28e-05	0.000637754	605	DN	K_CK_Loss
166254	chr7	97354682	97356463	1782	+	genotype_ck_vs_wt.res	63.4638	-0.835544	0.187475	-4.45682	8.32e-06	0.000285163	1782	DN	K_CK_Loss
166650	chr7	106236209	106237569	1361	+	genotype_ck_vs_wt.res	132.295	-1.00308	0.280727	-3.57315	0.000352716	0.00536282	1361	DN	K_CK_Loss
166659	chr7	106653571	106654672	1102	+	genotype_ck_vs_wt.res	30.8173	-1.40811	0.296828	-4.74385	2.1e-06	9.45e-05	1102	DN	K_CK_Loss
166660	chr7	106658742	106658970	229	+	genotype_ck_vs_wt.res	11.4615	-1.85048	0.416881	-4.43887	9.04e-06	0.00030385	229	DN	K_CK_Loss
166828	chr7	112514391	112515800	1410	+	genotype_ck_vs_wt.res	100.981	-0.988095	0.18814	-5.2519	1.51e-07	1.13e-05	1410	DN	K_CK_Loss
166932	chr7	114950492	114951570	1079	+	genotype_ck_vs_wt.res	211.285	-0.437876	0.119838	-3.6539	0.000258284	0.0042291	1079	NS	K_CK_Loss
166973	chr7	117393702	117394568	867	+	genotype_ck_vs_wt.res	70.3519	-0.66051	0.181602	-3.63713	0.000275689	0.00442646	867	DN	K_CK_Loss
167674	chr7	138388579	138389913	1335	+	genotype_ck_vs_wt.res	69.6155	-0.659474	0.193667	-3.40519	0.000661169	0.00852448	1335	DN	K_CK_Loss
167977	chr8	3693049	3695464	2416	+	genotype_ck_vs_wt.res	412.016	-0.717179	0.111229	-6.44776	1.14e-10	2.86e-08	2416	DN	K_CK_Loss
168042	chr8	10945639	10946790	1152	+	genotype_ck_vs_wt.res	302.496	-0.617424	0.112662	-5.48034	4.25e-08	3.92e-06	1152	DN	K_CK_Loss
168377	chr8	25699283	25700653	1371	+	genotype_ck_vs_wt.res	77.164	-0.797186	0.17798	-4.47907	7.5e-06	0.000262031	1371	DN	K_CK_Loss
168757	chr8	47061981	47063616	1636	+	genotype_ck_vs_wt.res	62.0634	-0.721504	0.220021	-3.27924	0.00104086	0.0120591	1636	NS	K_CK_Loss
169105	chr8	71295960	71297128	1169	+	genotype_ck_vs_wt.res	139.081	-0.642373	0.131928	-4.86911	1.12e-06	5.75e-05	1169	DN	K_CK_Loss
169339	chr8	79496387	79496623	237	+	genotype_ck_vs_wt.res	85.3674	-0.559328	0.152412	-3.66985	0.000242695	0.00401933	237	NS	K_CK_Loss
169348	chr8	79674665	79675795	1131	+	genotype_ck_vs_wt.res	191.341	-0.565366	0.102512	-5.51511	3.49e-08	3.37e-06	1131	NS	K_CK_Loss
169413	chr8	82304222	82304987	766	+	genotype_ck_vs_wt.res	14.7808	-1.51034	0.503011	-3.0026	0.00267681	0.0242108	766	NS	K_CK_Loss
169441	chr8	83158502	83159624	1123	+	genotype_ck_vs_wt.res	192.162	-0.646051	0.138848	-4.65295	3.27e-06	0.00013451	1123	DN	K_CK_Loss
169687	chr8	88570332	88571732	1401	+	genotype_ck_vs_wt.res	272.256	-0.616686	0.119799	-5.14768	2.64e-07	1.8e-05	1401	DN	K_CK_Loss
169752	chr8	91415199	91416131	933	+	genotype_ck_vs_wt.res	28.8217	-1.22259	0.258351	-4.73227	2.22e-06	9.91e-05	933	DN	K_CK_Loss
169763	chr8	93914665	93915671	1007	+	genotype_ck_vs_wt.res	33.4527	-1.16392	0.253347	-4.59417	4.34e-06	0.000169328	1007	DN	K_CK_Loss
170155	chr8	110395340	110396383	1044	+	genotype_ck_vs_wt.res	42.2848	-0.866258	0.229243	-3.77878	0.000157601	0.0028995	1044	DN	K_CK_Loss
170156	chr8	110406180	110407807	1628	+	genotype_ck_vs_wt.res	53.9022	-0.864398	0.226483	-3.81661	0.000135299	0.00258013	1628	DN	K_CK_Loss
170175	chr8	110938479	110939780	1302	+	genotype_ck_vs_wt.res	204.245	-0.583618	0.120125	-4.85841	1.18e-06	6e-05	1302	DN	K_CK_Loss
170311	chr8	116627708	116628466	759	+	genotype_ck_vs_wt.res	66.3815	-0.770267	0.20926	-3.68091	0.000232403	0.00389612	759	DN	K_CK_Loss
170565	chr8	120888818	120890576	1759	+	genotype_ck_vs_wt.res	112.038	-0.733266	0.1597	-4.59154	4.4e-06	0.000170599	1759	DN	K_CK_Loss
171128	chr9	14285345	14288627	3283	+	genotype_ck_vs_wt.res	173.195	-0.878119	0.117135	-7.49663	6.55e-14	5.06e-11	3283	DN	K_CK_Loss
171164	chr9	15133422	15134228	807	+	genotype_ck_vs_wt.res	36.8415	-0.910849	0.257939	-3.53125	0.000413598	0.0060617	807	DN	K_CK_Loss
171165	chr9	15136354	15137222	869	+	genotype_ck_vs_wt.res	45.4845	-0.947039	0.406273	-2.33104	0.0197511	0.100689	869	NS	K_CK_Loss
171203	chr9	16310353	16310755	403	+	genotype_ck_vs_wt.res	21.4909	-0.86814	0.275545	-3.15063	0.00162919	0.0167774	403	NS	K_CK_Loss
171204	chr9	16311792	16313240	1449	+	genotype_ck_vs_wt.res	75.5245	-1.19596	0.217913	-5.48823	4.06e-08	3.78e-06	1449	DN	K_CK_Loss
171362	chr9	22020439	22021241	803	+	genotype_ck_vs_wt.res	51.4948	-0.789637	0.212054	-3.72376	0.000196281	0.00343776	803	DN	K_CK_Loss
171442	chr9	25509975	25511150	1176	+	genotype_ck_vs_wt.res	163.17	-0.936657	0.144639	-6.47583	9.43e-11	2.44e-08	1176	DN	K_CK_Loss
171443	chr9	25541144	25541912	769	+	genotype_ck_vs_wt.res	50.3819	-0.967058	0.190885	-5.06617	4.06e-07	2.54e-05	769	DN	K_CK_Loss
171697	chr9	41083163	41084657	1495	+	genotype_ck_vs_wt.res	63.0495	-0.8462	0.183452	-4.61266	3.98e-06	0.00015776	1495	DN	K_CK_Loss
171730	chr9	42097023	42098602	1580	+	genotype_ck_vs_wt.res	259.793	-0.691971	0.0962654	-7.18816	6.57e-13	3.6e-10	1580	DN	K_CK_Loss
172216	chr9	56103797	56104606	810	+	genotype_ck_vs_wt.res	155.213	-0.720378	0.133106	-5.41205	6.23e-08	5.41e-06	810	DN	K_CK_Loss
172587	chr9	63731215	63732382	1168	+	genotype_ck_vs_wt.res	215.943	-0.461376	0.106941	-4.3143	1.6e-05	0.000483181	1168	NS	K_CK_Loss
172589	chr9	63737372	63739205	1834	+	genotype_ck_vs_wt.res	399.292	-0.479806	0.0930682	-5.15543	2.53e-07	1.74e-05	1834	NS	K_CK_Loss
172594	chr9	63785367	63787356	1990	+	genotype_ck_vs_wt.res	100.492	-0.712382	0.148251	-4.80524	1.55e-06	7.41e-05	1990	DN	K_CK_Loss
174149	chr9	114775378	114775761	384	+	genotype_ck_vs_wt.res	91.1559	-1.06465	0.152691	-6.97259	3.11e-12	1.28e-09	384	DN	K_CK_Loss
174156	chr9	114810977	114812472	1496	+	genotype_ck_vs_wt.res	161.935	-0.838928	0.238471	-3.51794	0.000434903	0.0063063	1496	DN	K_CK_Loss
174260	chr9	116368802	116369695	894	+	genotype_ck_vs_wt.res	81.483	-1.14363	0.171882	-6.6536	2.86e-11	8.74e-09	894	DN	K_CK_Loss
174309	chr9	119743823	119744357	535	+	genotype_ck_vs_wt.res	23.1977	-1.53661	0.276933	-5.54868	2.88e-08	2.92e-06	535	DN	K_CK_Loss
175567	chrX	106634489	106635425	937	+	genotype_ck_vs_wt.res	78.1308	-0.380718	0.147338	-2.58397	0.00976692	0.0612955	937	NS	K_CK_Loss
175859	chrX	155584226	155585036	811	+	genotype_ck_vs_wt.res	25.4879	-0.599851	0.26203	-2.28924	0.0220654	0.108565	811	NS	K_CK_Loss
176121	chrY	90828492	90829301	810	+	genotype_ck_vs_wt.res	24.8653	-1.7924	1.16955	-1.53256	0.125384	0.33982	810	NS	K_CK_Loss
1	chr1	3840440	3841308	869	+	genotype_c_vs_wt.res	38.8739	-0.307436	0.21369	-1.4387	0.150236	0.833268	869	NS	None
2	chr1	4768378	4770664	2287	+	genotype_c_vs_wt.res	88.4056	0.0939347	0.149339	0.629002	0.529347	0.96413	2287	NS	None
3	chr1	4774993	4775363	371	+	genotype_c_vs_wt.res	20.7699	0.221811	0.322007	0.688841	0.490923	0.961701	371	NS	None
4	chr1	4779471	4780592	1122	+	genotype_c_vs_wt.res	106.451	0.0258343	0.135674	0.190415	0.848984	0.9916	1122	NS	None
5	chr1	4785088	4786271	1184	+	genotype_c_vs_wt.res	421.635	0.0225705	0.0889558	0.253727	0.799707	0.988711	1184	NS	None
6	chr1	4807259	4808536	1278	+	genotype_c_vs_wt.res	606.777	-0.0437291	0.0905156	-0.483111	0.629017	0.975423	1278	NS	None
7	chr1	4857048	4859279	2232	+	genotype_c_vs_wt.res	1289.28	-0.0473809	0.0600502	-0.789021	0.4301	0.95052	2232	NS	None
8	chr1	4918708	4919371	664	+	genotype_c_vs_wt.res	24.5091	0.438737	0.266271	1.64771	0.0994117	0.774247	664	NS	None
9	chr1	5018846	5020518	1673	+	genotype_c_vs_wt.res	35.4211	-0.0265256	0.232387	-0.114144	0.909123	0.992566	1673	NS	None
10	chr1	5082620	5083809	1190	+	genotype_c_vs_wt.res	671.447	-0.0259897	0.0618042	-0.420517	0.674108	0.979265	1190	NS	None
11	chr1	6143875	6144149	275	+	genotype_c_vs_wt.res	17.7226	0.625826	0.311054	2.01195	0.0442252	0.631787	275	NS	None
12	chr1	6214032	6215574	1543	+	genotype_c_vs_wt.res	1185.78	-0.0367798	0.067551	-0.544476	0.586114	0.97034	1543	NS	None
13	chr1	6222426	6225359	2934	+	genotype_c_vs_wt.res	210.319	0.0624848	0.121296	0.515144	0.606453	0.971388	2934	NS	None
14	chr1	6262344	6263705	1362	+	genotype_c_vs_wt.res	793.267	-0.0830407	0.0763326	-1.08788	0.276648	0.905774	1362	NS	None
15	chr1	6271635	6272893	1259	+	genotype_c_vs_wt.res	180.163	-0.117591	0.110946	-1.05989	0.289193	0.910567	1259	NS	None
16	chr1	6282380	6283393	1014	+	genotype_c_vs_wt.res	49.0669	0.157996	0.199685	0.791226	0.428812	0.950249	1014	NS	None
18	chr1	6406243	6406989	747	+	genotype_c_vs_wt.res	51.9334	0.185421	0.202225	0.916904	0.359193	0.93322	747	NS	None
19	chr1	6975295	6976564	1270	+	genotype_c_vs_wt.res	67.3021	0.184632	0.185428	0.995708	0.319392	0.921957	1270	NS	None
20	chr1	6997697	6998334	638	+	genotype_c_vs_wt.res	20.445	-0.377241	0.304462	-1.23904	0.21533	0.877427	638	NS	None
21	chr1	7010288	7010725	438	+	genotype_c_vs_wt.res	31.3626	0.0337779	0.226666	0.14902	0.881537	0.992166	438	NS	None
22	chr1	7045303	7045817	515	+	genotype_c_vs_wt.res	29.9293	-0.0517573	0.252055	-0.205342	0.837305	0.99152	515	NS	None
23	chr1	7046940	7047789	850	+	genotype_c_vs_wt.res	87.2578	-0.300987	0.173973	-1.73008	0.0836157	0.74603	850	NS	None
24	chr1	7076767	7078395	1629	+	genotype_c_vs_wt.res	902.868	-0.287895	0.0809207	-3.55774	0.000374053	0.0571048	1629	NS	None
25	chr1	7088154	7089861	1708	+	genotype_c_vs_wt.res	2127.03	-0.0293932	0.0452682	-0.649313	0.516136	0.963009	1708	NS	None
26	chr1	7103221	7103848	628	+	genotype_c_vs_wt.res	21.2618	-0.0643204	0.29918	-0.214989	0.829776	0.990736	628	NS	None
27	chr1	7111028	7114247	3220	+	genotype_c_vs_wt.res	539.682	0.0405859	0.0668292	0.607308	0.543647	0.965923	3220	NS	None
28	chr1	7140173	7141903	1731	+	genotype_c_vs_wt.res	58.6461	-0.125107	0.189004	-0.661929	0.508017	0.963009	1731	NS	None
29	chr1	7143750	7144803	1054	+	genotype_c_vs_wt.res	40.0199	-0.00929267	0.224469	-0.0413984	0.966978	0.997287	1054	NS	None
30	chr1	7146311	7147502	1192	+	genotype_c_vs_wt.res	61.3304	0.23508	0.182262	1.28979	0.197122	0.867051	1192	NS	None
31	chr1	7152762	7155705	2944	+	genotype_c_vs_wt.res	249.663	-0.0735889	0.139646	-0.526969	0.598215	0.970568	2944	NS	None
32	chr1	7163624	7164133	510	+	genotype_c_vs_wt.res	78.305	-0.0261215	0.163143	-0.160113	0.872792	0.992166	510	NS	None
33	chr1	7164934	7166198	1265	+	genotype_c_vs_wt.res	389.237	-0.0141516	0.0852391	-0.166022	0.868139	0.991751	1265	NS	None
34	chr1	7173928	7174424	497	+	genotype_c_vs_wt.res	31.8814	-0.314538	0.257508	-1.22147	0.221908	0.879834	497	NS	None
35	chr1	7204692	7207028	2337	+	genotype_c_vs_wt.res	174.514	0.115588	0.106163	1.08878	0.276251	0.905576	2337	NS	None
36	chr1	7274130	7274634	505	+	genotype_c_vs_wt.res	25.0566	-0.0139845	0.286947	-0.0487356	0.96113	0.997037	505	NS	None
37	chr1	7388167	7389060	894	+	genotype_c_vs_wt.res	28.5945	0.232127	0.262432	0.884521	0.376415	0.937642	894	NS	None
38	chr1	7395544	7395831	288	+	genotype_c_vs_wt.res	158.338	0.0571763	0.13744	0.41601	0.677403	0.979684	288	NS	None
39	chr1	7396950	7398649	1700	+	genotype_c_vs_wt.res	1720.63	-0.0267493	0.0711647	-0.375879	0.707007	0.982344	1700	NS	None
40	chr1	8960359	8960963	605	+	genotype_c_vs_wt.res	19.6697	0.0217633	0.324981	0.0669677	0.946607	0.995825	605	NS	None
41	chr1	9248101	9249320	1220	+	genotype_c_vs_wt.res	44.6559	-0.0765354	0.231441	-0.33069	0.740878	0.98396	1220	NS	None
42	chr1	9544957	9546522	1566	+	genotype_c_vs_wt.res	1306.59	-0.0584868	0.0566076	-1.0332	0.301512	0.913809	1566	NS	None
43	chr1	9548064	9548958	895	+	genotype_c_vs_wt.res	180.342	0.176788	0.119732	1.47653	0.139803	0.819459	895	NS	None
44	chr1	9572921	9573993	1073	+	genotype_c_vs_wt.res	166.965	-0.00982833	0.120837	-0.0813355	0.935175	0.995063	1073	NS	None
46	chr1	9588296	9589129	834	+	genotype_c_vs_wt.res	255.986	-0.214927	0.102408	-2.09874	0.0358399	0.596574	834	NS	None
47	chr1	9591067	9594276	3210	+	genotype_c_vs_wt.res	1822.22	-0.101771	0.0610678	-1.66653	0.0956077	0.768311	3210	NS	None
48	chr1	9597253	9598330	1078	+	genotype_c_vs_wt.res	151.839	-0.0359877	0.135718	-0.265166	0.790882	0.988216	1078	NS	None
49	chr1	9602469	9602768	300	+	genotype_c_vs_wt.res	17.9526	-0.309461	0.313942	-0.985726	0.324268	0.924152	300	NS	None
50	chr1	9607691	9608453	763	+	genotype_c_vs_wt.res	60.1376	-0.0198929	0.20125	-0.0988466	0.92126	0.994161	763	NS	None
51	chr1	9615137	9616477	1341	+	genotype_c_vs_wt.res	44.6946	-0.255725	0.236578	-1.08093	0.279727	0.906191	1341	NS	None
52	chr1	9621549	9622145	597	+	genotype_c_vs_wt.res	26.097	-0.116472	0.295622	-0.393989	0.693589	0.981046	597	NS	None
53	chr1	9628382	9630574	2193	+	genotype_c_vs_wt.res	64.022	0.000125202	0.163	0.000768106	0.999387	0.999899	2193	NS	None
54	chr1	9662882	9667964	5083	+	genotype_c_vs_wt.res	256.127	0.253564	0.149775	1.69296	0.0904623	0.758902	5083	NS	None
55	chr1	9673742	9675341	1600	+	genotype_c_vs_wt.res	46.1588	0.0815105	0.195792	0.416312	0.677182	0.979684	1600	NS	None
56	chr1	9679887	9680717	831	+	genotype_c_vs_wt.res	23.8532	0.283249	0.270807	1.04594	0.295587	0.911575	831	NS	None
57	chr1	9682320	9683778	1459	+	genotype_c_vs_wt.res	39.2405	-0.03626	0.241502	-0.150144	0.880651	0.992166	1459	NS	None
58	chr1	9684904	9685411	508	+	genotype_c_vs_wt.res	25.5891	0.0241096	0.251459	0.0958789	0.923617	0.994562	508	NS	None
59	chr1	9686758	9687526	769	+	genotype_c_vs_wt.res	23.8148	-0.118133	0.290891	-0.406107	0.684664	0.980613	769	NS	None
60	chr1	9699889	9703292	3404	+	genotype_c_vs_wt.res	2244.32	-0.0988333	0.0600668	-1.64539	0.0998899	0.774247	3404	NS	None
61	chr1	9711763	9712216	454	+	genotype_c_vs_wt.res	24.6135	0.119491	0.26914	0.443973	0.657062	0.978104	454	NS	None
62	chr1	9729390	9730091	702	+	genotype_c_vs_wt.res	25.4296	0.0222722	0.279515	0.0796816	0.93649	0.995216	702	NS	None
63	chr1	9747442	9748853	1412	+	genotype_c_vs_wt.res	1782.44	-0.0118772	0.0392754	-0.302408	0.762341	0.986544	1412	NS	None
64	chr1	9772684	9773655	972	+	genotype_c_vs_wt.res	162.864	0.0402867	0.108676	0.370704	0.710858	0.982344	972	NS	None
65	chr1	9787262	9788209	948	+	genotype_c_vs_wt.res	29.5329	-0.142826	0.240417	-0.594078	0.55246	0.966643	948	NS	None
66	chr1	9796617	9799426	2810	+	genotype_c_vs_wt.res	803.685	-0.0165462	0.0712847	-0.232114	0.81645	0.989806	2810	NS	None
67	chr1	9805145	9806402	1258	+	genotype_c_vs_wt.res	114.979	0.164147	0.137598	1.19295	0.23289	0.885107	1258	NS	None
68	chr1	9810641	9810868	228	+	genotype_c_vs_wt.res	19.4133	0.131894	0.308395	0.427677	0.668886	0.979161	228	NS	None
69	chr1	9822382	9824036	1655	+	genotype_c_vs_wt.res	205.266	-0.109592	0.108879	-1.00655	0.314152	0.920988	1655	NS	None
70	chr1	9825759	9826111	353	+	genotype_c_vs_wt.res	44.4212	0.0398507	0.188317	0.211614	0.832408	0.990782	353	NS	None
71	chr1	9833350	9833762	413	+	genotype_c_vs_wt.res	25.7819	0.0258199	0.260534	0.0991039	0.921056	0.994138	413	NS	None
72	chr1	9840983	9842248	1266	+	genotype_c_vs_wt.res	242.745	-0.0376411	0.101244	-0.371785	0.710053	0.982344	1266	NS	None
73	chr1	9846338	9848829	2492	+	genotype_c_vs_wt.res	733.526	0.0887757	0.0572378	1.551	0.120902	0.799253	2492	NS	None
74	chr1	9857329	9859925	2597	+	genotype_c_vs_wt.res	871.617	0.0594015	0.0631249	0.941016	0.346697	0.93099	2597	NS	None
75	chr1	9876072	9878347	2276	+	genotype_c_vs_wt.res	405.072	0.0449175	0.0741391	0.605854	0.544612	0.966053	2276	NS	None
76	chr1	9942865	9944653	1789	+	genotype_c_vs_wt.res	768.681	-0.0235451	0.0529956	-0.444284	0.656838	0.978104	1789	NS	None
77	chr1	9967049	9968555	1507	+	genotype_c_vs_wt.res	327.925	0.138026	0.0848555	1.6266	0.103823	0.77958	1507	NS	None
78	chr1	9991794	9992505	712	+	genotype_c_vs_wt.res	40.0449	0.0657262	0.229488	0.286404	0.774569	0.987253	712	NS	None
79	chr1	9997434	9998081	648	+	genotype_c_vs_wt.res	26.6858	0.24334	0.268171	0.907406	0.364192	0.934615	648	NS	None
80	chr1	10007054	10007596	543	+	genotype_c_vs_wt.res	54.1522	-0.00682657	0.182427	-0.0374208	0.97015	0.997439	543	NS	None
81	chr1	10037457	10040446	2990	+	genotype_c_vs_wt.res	1655.08	-0.0421577	0.0634105	-0.664838	0.506154	0.962958	2990	NS	None
82	chr1	10056422	10056856	435	+	genotype_c_vs_wt.res	21.3021	0.102122	0.31091	0.328463	0.742562	0.984067	435	NS	None
83	chr1	10089225	10089983	759	+	genotype_c_vs_wt.res	89.7443	-0.0129325	0.153654	-0.0841665	0.932924	0.994923	759	NS	None
84	chr1	10105094	10106291	1198	+	genotype_c_vs_wt.res	55.897	0.605574	0.186998	3.23839	0.00120206	0.116893	1198	NS	None
85	chr1	10114602	10115138	537	+	genotype_c_vs_wt.res	24.7222	-0.0491516	0.267747	-0.183575	0.854347	0.9916	537	NS	None
86	chr1	10211102	10211540	439	+	genotype_c_vs_wt.res	21.8682	0.385614	0.285295	1.35163	0.176492	0.853334	439	NS	None
87	chr1	10231419	10233741	2323	+	genotype_c_vs_wt.res	921.592	-0.0725617	0.0740081	-0.980455	0.326861	0.925446	2323	NS	None
88	chr1	12864175	12865614	1440	+	genotype_c_vs_wt.res	49.4153	0.0782439	0.202363	0.38665	0.699015	0.981777	1440	NS	None
89	chr1	12875219	12876146	928	+	genotype_c_vs_wt.res	45.9343	-0.11126	0.208751	-0.532977	0.594049	0.97034	928	NS	None
90	chr1	12990262	12992959	2698	+	genotype_c_vs_wt.res	414.525	0.00520316	0.0961821	0.054097	0.956858	0.996715	2698	NS	None
91	chr1	13050085	13050883	799	+	genotype_c_vs_wt.res	18.9472	0.198752	0.355078	0.55974	0.575657	0.969462	799	NS	None
92	chr1	13051904	13052633	730	+	genotype_c_vs_wt.res	69.9496	0.297444	0.16079	1.84989	0.06433	0.703373	730	NS	None
93	chr1	13117582	13118347	766	+	genotype_c_vs_wt.res	39.2767	0.289992	0.222833	1.30139	0.193126	0.863879	766	NS	None
95	chr1	13134045	13134753	709	+	genotype_c_vs_wt.res	65.5274	0.0695704	0.163333	0.425942	0.67015	0.979262	709	NS	None
96	chr1	13151095	13151742	648	+	genotype_c_vs_wt.res	56.09	0.0676738	0.19975	0.338792	0.734766	0.983155	648	NS	None
97	chr1	13154910	13156036	1127	+	genotype_c_vs_wt.res	61.9074	-0.092221	0.188367	-0.489582	0.624429	0.974591	1127	NS	None
98	chr1	13161473	13163902	2430	+	genotype_c_vs_wt.res	69.3513	-0.192123	0.163997	-1.1715	0.241397	0.892204	2430	NS	None
99	chr1	13171269	13173915	2647	+	genotype_c_vs_wt.res	242.944	0.0916271	0.0862336	1.06255	0.287988	0.910149	2647	NS	None
100	chr1	13200964	13203312	2349	+	genotype_c_vs_wt.res	144.47	0.23111	0.130203	1.775	0.0758985	0.732221	2349	NS	None
101	chr1	13223367	13224083	717	+	genotype_c_vs_wt.res	50.6766	0.425706	0.191157	2.22699	0.0259479	0.538141	717	NS	None
102	chr1	13226399	13227807	1409	+	genotype_c_vs_wt.res	33.9072	0.0473992	0.224708	0.210937	0.832937	0.990791	1409	NS	None
103	chr1	13239670	13240159	490	+	genotype_c_vs_wt.res	49.6959	0.508059	0.181231	2.80339	0.00505692	0.26541	490	NS	None
104	chr1	13241903	13244269	2367	+	genotype_c_vs_wt.res	368.633	0.162168	0.0923754	1.75553	0.079168	0.738166	2367	NS	None
105	chr1	13254241	13256705	2465	+	genotype_c_vs_wt.res	80.4714	0.502247	0.162193	3.0966	0.00195756	0.15971	2465	NS	None
106	chr1	13267215	13268418	1204	+	genotype_c_vs_wt.res	236.493	0.169942	0.0933664	1.82017	0.0687336	0.713984	1204	NS	None
107	chr1	13287731	13289068	1338	+	genotype_c_vs_wt.res	427.524	-0.0403248	0.100401	-0.401636	0.687952	0.980613	1338	NS	None
108	chr1	13293140	13294108	969	+	genotype_c_vs_wt.res	190.488	-0.024819	0.113247	-0.219157	0.826527	0.990733	969	NS	None
109	chr1	13301479	13302188	710	+	genotype_c_vs_wt.res	50.3228	0.1921	0.202644	0.947965	0.343147	0.930781	710	NS	None
110	chr1	13303373	13305608	2236	+	genotype_c_vs_wt.res	200.545	0.383284	0.125354	3.0576	0.00223116	0.16768	2236	NS	None
111	chr1	13313734	13315154	1421	+	genotype_c_vs_wt.res	307.638	0.0728882	0.10886	0.669557	0.50314	0.962321	1421	NS	None
112	chr1	13327979	13329681	1703	+	genotype_c_vs_wt.res	93.1126	0.173949	0.159406	1.09124	0.275169	0.904908	1703	NS	None
113	chr1	13335711	13337641	1931	+	genotype_c_vs_wt.res	318.785	0.0591208	0.0771203	0.766605	0.443317	0.952618	1931	NS	None
114	chr1	13347057	13347606	550	+	genotype_c_vs_wt.res	30.5832	0.372471	0.244342	1.52438	0.127414	0.807705	550	NS	None
115	chr1	13353111	13354091	981	+	genotype_c_vs_wt.res	35.8505	0.272717	0.222299	1.2268	0.219899	0.87878	981	NS	None
116	chr1	13355646	13355952	307	+	genotype_c_vs_wt.res	69.7234	0.29337	0.174142	1.68466	0.0920534	0.761314	307	NS	None
117	chr1	13360076	13361435	1360	+	genotype_c_vs_wt.res	434.259	0.0348386	0.0731048	0.476557	0.633678	0.975642	1360	NS	None
118	chr1	13372203	13374827	2625	+	genotype_c_vs_wt.res	2448.01	-0.0513761	0.0564251	-0.910518	0.362549	0.934615	2625	NS	None
119	chr1	13381126	13384071	2946	+	genotype_c_vs_wt.res	310.994	-0.0139856	0.100934	-0.138563	0.889796	0.992383	2946	NS	None
120	chr1	13388370	13389187	818	+	genotype_c_vs_wt.res	71.7628	0.113236	0.161988	0.699039	0.484527	0.959469	818	NS	None
121	chr1	13424644	13424879	236	+	genotype_c_vs_wt.res	63.1821	0.100793	0.194056	0.5194	0.603482	0.971293	236	NS	None
122	chr1	13425855	13427496	1642	+	genotype_c_vs_wt.res	411.375	0.00152965	0.0804034	0.0190247	0.984821	0.998522	1642	NS	None
123	chr1	13454489	13455189	701	+	genotype_c_vs_wt.res	27.6717	0.019817	0.313312	0.06325	0.949567	0.995995	701	NS	None
124	chr1	13513505	13514462	958	+	genotype_c_vs_wt.res	110.823	0.270262	0.134821	2.0046	0.045006	0.634112	958	NS	None
125	chr1	13531138	13532082	945	+	genotype_c_vs_wt.res	81.4734	0.102097	0.140743	0.725411	0.4682	0.955387	945	NS	None
126	chr1	13559490	13560532	1043	+	genotype_c_vs_wt.res	36.9026	0.454839	0.240806	1.88882	0.0589159	0.689497	1043	NS	None
127	chr1	13563063	13564604	1542	+	genotype_c_vs_wt.res	23.1435	0.453773	0.278165	1.63131	0.102825	0.778363	1542	NS	None
128	chr1	13573769	13577098	3330	+	genotype_c_vs_wt.res	913.131	0.0530087	0.0640541	0.827562	0.407919	0.946479	3330	NS	None
129	chr1	13588022	13590494	2473	+	genotype_c_vs_wt.res	764.32	0.00245897	0.0633943	0.0387885	0.969059	0.997293	2473	NS	None
130	chr1	13593020	13593883	864	+	genotype_c_vs_wt.res	631.465	-0.0466884	0.108136	-0.431756	0.665919	0.979085	864	NS	None
131	chr1	13598615	13600853	2239	+	genotype_c_vs_wt.res	1246.79	-0.132797	0.0655635	-2.02547	0.0428189	0.625429	2239	NS	None
132	chr1	13631201	13632658	1458	+	genotype_c_vs_wt.res	95.618	0.228016	0.200782	1.13564	0.256108	0.897412	1458	NS	None
133	chr1	13639653	13642067	2415	+	genotype_c_vs_wt.res	188.267	0.0718615	0.13279	0.541165	0.588394	0.97034	2415	NS	None
134	chr1	13647600	13648513	914	+	genotype_c_vs_wt.res	340.731	0.272048	0.0866043	3.14127	0.00168217	0.144407	914	NS	None
135	chr1	13659198	13660924	1727	+	genotype_c_vs_wt.res	1256.93	-0.00943799	0.0555804	-0.169808	0.865161	0.9916	1727	NS	None
136	chr1	13706252	13706810	559	+	genotype_c_vs_wt.res	52.2156	0.135636	0.184842	0.733793	0.463075	0.953946	559	NS	None
137	chr1	13740769	13741156	388	+	genotype_c_vs_wt.res	17.898	0.153866	0.310416	0.495678	0.620122	0.973725	388	NS	None
138	chr1	13746991	13748162	1172	+	genotype_c_vs_wt.res	521.852	-0.0455469	0.0878558	-0.518427	0.60416	0.971293	1172	NS	None
139	chr1	13752542	13753040	499	+	genotype_c_vs_wt.res	63.7129	-0.0860559	0.239035	-0.360015	0.718836	0.982344	499	NS	None
140	chr1	13770983	13772620	1638	+	genotype_c_vs_wt.res	141.959	-0.00402529	0.119735	-0.0336184	0.973181	0.997439	1638	NS	None
141	chr1	13786908	13789647	2740	+	genotype_c_vs_wt.res	838.109	-0.0178414	0.0690812	-0.258267	0.796201	0.988472	2740	NS	None
142	chr1	13824977	13826156	1180	+	genotype_c_vs_wt.res	28.8231	-0.13773	0.256628	-0.536691	0.591481	0.97034	1180	NS	None
143	chr1	13834444	13835380	937	+	genotype_c_vs_wt.res	75.4015	0.526015	0.183038	2.8738	0.00405563	0.235365	937	NS	None
144	chr1	13874040	13874272	233	+	genotype_c_vs_wt.res	18.4741	0.236983	0.316082	0.749753	0.453403	0.953358	233	NS	None
145	chr1	13980023	13980982	960	+	genotype_c_vs_wt.res	105.101	-0.0386399	0.174287	-0.221703	0.824545	0.990418	960	NS	None
146	chr1	13984928	13985589	662	+	genotype_c_vs_wt.res	23.8982	0.130739	0.268218	0.487434	0.625951	0.974935	662	NS	None
147	chr1	14004891	14005160	270	+	genotype_c_vs_wt.res	29.6804	0.458558	0.285634	1.6054	0.108405	0.783289	270	NS	None
148	chr1	14064597	14065728	1132	+	genotype_c_vs_wt.res	297.493	0.138938	0.138326	1.00442	0.315175	0.92103	1132	NS	None
149	chr1	14095654	14095922	269	+	genotype_c_vs_wt.res	22.6193	0.433212	0.278878	1.55341	0.120325	0.798567	269	NS	None
150	chr1	14104188	14105887	1700	+	genotype_c_vs_wt.res	381.349	-0.0542743	0.0846003	-0.641538	0.521173	0.963181	1700	NS	None
151	chr1	14143118	14144573	1456	+	genotype_c_vs_wt.res	472.076	-0.0856598	0.0730467	-1.17267	0.240928	0.891822	1456	NS	None
152	chr1	14150310	14151908	1599	+	genotype_c_vs_wt.res	202.476	-0.24664	0.115504	-2.13533	0.0327338	0.579376	1599	NS	None
153	chr1	14181902	14182176	275	+	genotype_c_vs_wt.res	19.5733	-0.196449	0.310594	-0.632492	0.527065	0.964075	275	NS	None
154	chr1	14196289	14196963	675	+	genotype_c_vs_wt.res	100.07	0.139604	0.147173	0.948569	0.34284	0.930731	675	NS	None
155	chr1	14264035	14265045	1011	+	genotype_c_vs_wt.res	159.57	0.0762033	0.130951	0.58192	0.56062	0.967765	1011	NS	None
157	chr1	14304457	14305166	710	+	genotype_c_vs_wt.res	46.6149	0.147486	0.233297	0.632181	0.527269	0.964104	710	NS	None
158	chr1	14306671	14307772	1102	+	genotype_c_vs_wt.res	63.8354	0.0387617	0.211532	0.183243	0.854607	0.9916	1102	NS	None
159	chr1	14308720	14310516	1797	+	genotype_c_vs_wt.res	310.968	0.0970178	0.216423	0.448279	0.653952	0.97754	1797	NS	None
160	chr1	14506394	14507156	763	+	genotype_c_vs_wt.res	21.6181	0.0532295	0.308038	0.172802	0.862807	0.9916	763	NS	None
161	chr1	14595772	14596592	821	+	genotype_c_vs_wt.res	62.063	0.0908173	0.188851	0.480895	0.630591	0.975642	821	NS	None
162	chr1	14686226	14687262	1037	+	genotype_c_vs_wt.res	61.2462	0.123224	0.179217	0.687567	0.491725	0.961701	1037	NS	None
163	chr1	14994894	14995854	961	+	genotype_c_vs_wt.res	79.9789	-0.0925568	0.1523	-0.607725	0.54337	0.965923	961	NS	None
164	chr1	15543843	15544796	954	+	genotype_c_vs_wt.res	48.048	-0.29692	0.254159	-1.16824	0.242709	0.89256	954	NS	None
165	chr1	15675033	15675472	440	+	genotype_c_vs_wt.res	18.6763	0.22788	0.345653	0.659273	0.50972	0.963009	440	NS	None
166	chr1	15749026	15750153	1128	+	genotype_c_vs_wt.res	26.8472	0.0327753	0.264718	0.123812	0.901464	0.992383	1128	NS	None
167	chr1	15791670	15792222	553	+	genotype_c_vs_wt.res	34.7238	0.0309612	0.232627	0.133094	0.894119	0.992383	553	NS	None
168	chr1	15805194	15806491	1298	+	genotype_c_vs_wt.res	1160.34	0.0404113	0.0476345	0.848362	0.396236	0.943118	1298	NS	None
169	chr1	16090387	16091078	692	+	genotype_c_vs_wt.res	21.8957	0.0903604	0.310615	0.290908	0.771122	0.986776	692	NS	None
171	chr1	16103929	16106678	2750	+	genotype_c_vs_wt.res	1661.04	-0.0530141	0.0574104	-0.923423	0.355787	0.933002	2750	NS	None
172	chr1	16114974	16115949	976	+	genotype_c_vs_wt.res	37.2936	0.149222	0.236166	0.631854	0.527482	0.96413	976	NS	None
173	chr1	16344662	16345626	965	+	genotype_c_vs_wt.res	256.943	0.0726421	0.110351	0.658285	0.510355	0.963009	965	NS	None
174	chr1	16433235	16434146	912	+	genotype_c_vs_wt.res	52.9746	-0.102548	0.188234	-0.544792	0.585897	0.97034	912	NS	None
175	chr1	16440110	16440572	463	+	genotype_c_vs_wt.res	39.0164	0.0279035	0.203227	0.137302	0.890792	0.992383	463	NS	None
176	chr1	16468593	16469589	997	+	genotype_c_vs_wt.res	63.8277	0.248361	0.194564	1.2765	0.201777	0.870152	997	NS	None
177	chr1	16518383	16520223	1841	+	genotype_c_vs_wt.res	765.952	0.0319482	0.0756741	0.422181	0.672893	0.979265	1841	NS	None
178	chr1	16533507	16534726	1220	+	genotype_c_vs_wt.res	438.433	-0.117116	0.0769505	-1.52196	0.128019	0.807818	1220	NS	None
179	chr1	16539699	16540649	951	+	genotype_c_vs_wt.res	24.7158	0.0509348	0.287694	0.177045	0.859473	0.9916	951	NS	None
180	chr1	16549698	16553316	3619	+	genotype_c_vs_wt.res	868.091	0.021624	0.0776881	0.278344	0.780748	0.987536	3619	NS	None
181	chr1	16576927	16579087	2161	+	genotype_c_vs_wt.res	71.6861	-0.0711018	0.178164	-0.399081	0.689834	0.98064	2161	NS	None
182	chr1	16583561	16583916	356	+	genotype_c_vs_wt.res	18.8279	-0.0322675	0.302373	-0.106714	0.915016	0.993128	356	NS	None
183	chr1	16617583	16619848	2266	+	genotype_c_vs_wt.res	1342.87	-0.092292	0.0499994	-1.84586	0.0649123	0.705118	2266	NS	None
184	chr1	16631556	16632249	694	+	genotype_c_vs_wt.res	30.2264	-0.13977	0.248971	-0.561392	0.57453	0.969462	694	NS	None
185	chr1	16636216	16638196	1981	+	genotype_c_vs_wt.res	213.46	-0.0850832	0.108179	-0.7865	0.431574	0.950558	1981	NS	None
186	chr1	16642050	16642969	920	+	genotype_c_vs_wt.res	44.2883	-0.00536475	0.193572	-0.0277145	0.97789	0.997969	920	NS	None
187	chr1	16656331	16657663	1333	+	genotype_c_vs_wt.res	1338.58	-0.00244593	0.0447802	-0.0546207	0.956441	0.996632	1333	NS	None
188	chr1	16664739	16666087	1349	+	genotype_c_vs_wt.res	470.318	-0.106411	0.0639875	-1.663	0.0963132	0.768658	1349	NS	None
189	chr1	16687938	16689934	1997	+	genotype_c_vs_wt.res	683.586	-0.0251662	0.0736803	-0.34156	0.732682	0.982775	1997	NS	None
190	chr1	16745896	16747869	1974	+	genotype_c_vs_wt.res	337.924	-0.195648	0.0778245	-2.51397	0.011938	0.396172	1974	NS	None
191	chr1	16758433	16760836	2404	+	genotype_c_vs_wt.res	454.705	-0.20654	0.0745789	-2.76942	0.00561566	0.277474	2404	NS	None
192	chr1	16797963	16798928	966	+	genotype_c_vs_wt.res	85.9367	-0.00608869	0.155665	-0.039114	0.968799	0.997287	966	NS	None
193	chr1	16938237	16938823	587	+	genotype_c_vs_wt.res	22.2075	0.0864177	0.311534	0.277394	0.781477	0.987536	587	NS	None
194	chr1	16943177	16945657	2481	+	genotype_c_vs_wt.res	60.7446	0.0887669	0.356874	0.248735	0.803566	0.989296	2481	NS	None
195	chr1	17096805	17098202	1398	+	genotype_c_vs_wt.res	154.179	-0.0425199	0.125252	-0.339475	0.734252	0.983151	1398	NS	None
196	chr1	17145312	17145759	448	+	genotype_c_vs_wt.res	32.3792	0.0666601	0.266387	0.250238	0.802404	0.989287	448	NS	None
197	chr1	17626873	17628574	1702	+	genotype_c_vs_wt.res	38.1917	-0.15784	0.229012	-0.689223	0.490683	0.961701	1702	NS	None
198	chr1	17629470	17630161	692	+	genotype_c_vs_wt.res	17.6254	0.11256	0.314049	0.358417	0.720031	0.982344	692	NS	None
199	chr1	20259783	20260445	663	+	genotype_c_vs_wt.res	40.4441	-0.0767081	0.219322	-0.349751	0.726525	0.982344	663	NS	None
200	chr1	20819474	20820903	1430	+	genotype_c_vs_wt.res	768.443	-0.0630963	0.0541959	-1.16423	0.244333	0.893086	1430	NS	None
201	chr1	20890169	20891520	1352	+	genotype_c_vs_wt.res	166.944	0.116451	0.118088	0.986137	0.324066	0.924104	1352	NS	None
202	chr1	20933214	20934034	821	+	genotype_c_vs_wt.res	84.6076	0.0076799	0.16138	0.047589	0.962044	0.997167	821	NS	None
203	chr1	20938951	20940356	1406	+	genotype_c_vs_wt.res	65.4213	0.0932924	0.179635	0.519344	0.603521	0.971293	1406	NS	None
204	chr1	20943016	20943292	277	+	genotype_c_vs_wt.res	18.2282	-0.313008	0.310182	-1.00911	0.312921	0.920069	277	NS	None
205	chr1	20951066	20952123	1058	+	genotype_c_vs_wt.res	257.239	-0.0317561	0.093179	-0.340808	0.733248	0.98299	1058	NS	None
206	chr1	20984646	20986990	2345	+	genotype_c_vs_wt.res	263.908	-0.0277813	0.10406	-0.266974	0.789489	0.988216	2345	NS	None
207	chr1	20994564	20996037	1474	+	genotype_c_vs_wt.res	78.5601	0.258763	0.176238	1.46825	0.142036	0.822326	1474	NS	None
208	chr1	21008976	21009989	1014	+	genotype_c_vs_wt.res	48.8287	0.15145	0.201366	0.752112	0.451984	0.953358	1014	NS	None
209	chr1	21018139	21019208	1070	+	genotype_c_vs_wt.res	64.4589	-0.233246	0.194627	-1.19843	0.23075	0.883583	1070	NS	None
210	chr1	21030983	21031924	942	+	genotype_c_vs_wt.res	62.8439	-0.112762	0.167746	-0.67222	0.501444	0.962321	942	NS	None
211	chr1	21037928	21041264	3337	+	genotype_c_vs_wt.res	1517.92	-0.0849169	0.0555142	-1.52964	0.126105	0.805987	3337	NS	None
212	chr1	21064186	21064794	609	+	genotype_c_vs_wt.res	32.4186	0.0749217	0.234432	0.319588	0.74928	0.984686	609	NS	None
213	chr1	21078574	21079851	1278	+	genotype_c_vs_wt.res	879.551	-0.0255046	0.0738729	-0.34525	0.729907	0.982485	1278	NS	None
214	chr1	21100962	21101857	896	+	genotype_c_vs_wt.res	52.2639	0.0247443	0.175358	0.141107	0.887785	0.992383	896	NS	None
215	chr1	21161558	21162137	580	+	genotype_c_vs_wt.res	53.4161	0.00768897	0.184006	0.0417865	0.966669	0.997287	580	NS	None
216	chr1	21166314	21166616	303	+	genotype_c_vs_wt.res	20.9877	0.0877613	0.284882	0.308062	0.758035	0.986006	303	NS	None
217	chr1	21213485	21213815	331	+	genotype_c_vs_wt.res	17.5934	0.433893	0.336512	1.28938	0.197265	0.867051	331	NS	None
218	chr1	21218232	21219234	1003	+	genotype_c_vs_wt.res	372.581	-0.040702	0.0777348	-0.5236	0.600557	0.970568	1003	NS	None
219	chr1	21271245	21272402	1158	+	genotype_c_vs_wt.res	99.9105	0.336313	0.137022	2.45444	0.0141103	0.422359	1158	NS	None
220	chr1	21333200	21334773	1574	+	genotype_c_vs_wt.res	46.1284	-0.210117	0.206864	-1.01573	0.30976	0.918255	1574	NS	None
221	chr1	21411226	21411768	543	+	genotype_c_vs_wt.res	38.3504	0.171385	0.220005	0.779002	0.435978	0.951464	543	NS	None
222	chr1	21461035	21461732	698	+	genotype_c_vs_wt.res	44.791	-0.0452161	0.238919	-0.189253	0.849894	0.9916	698	NS	None
223	chr1	21520031	21520691	661	+	genotype_c_vs_wt.res	37.8237	0.168545	0.26835	0.628079	0.529952	0.96413	661	NS	None
224	chr1	21521975	21522502	528	+	genotype_c_vs_wt.res	56.0956	0.498835	0.192579	2.59029	0.00958958	0.362306	528	NS	None
225	chr1	21554296	21555298	1003	+	genotype_c_vs_wt.res	67.5995	0.00795078	0.168814	0.0470978	0.962435	0.997287	1003	NS	None
226	chr1	21567370	21567667	298	+	genotype_c_vs_wt.res	25.7927	0.560466	0.265239	2.11306	0.0345957	0.592748	298	NS	None
227	chr1	21618600	21619572	973	+	genotype_c_vs_wt.res	50.3373	0.237959	0.229813	1.03544	0.300462	0.913674	973	NS	None
228	chr1	21649619	21651633	2015	+	genotype_c_vs_wt.res	238.188	-0.0577093	0.140072	-0.411997	0.680342	0.979877	2015	NS	None
229	chr1	21829609	21830646	1038	+	genotype_c_vs_wt.res	96.818	0.0876154	0.177106	0.494706	0.620807	0.973863	1038	NS	None
230	chr1	21896236	21896587	352	+	genotype_c_vs_wt.res	17.8491	0.0368948	0.296341	0.124501	0.900919	0.992383	352	NS	None
231	chr1	21915251	21915820	570	+	genotype_c_vs_wt.res	19.9562	0.198356	0.343691	0.577135	0.563849	0.968221	570	NS	None
232	chr1	21960042	21963891	3850	+	genotype_c_vs_wt.res	3139.06	-0.0267624	0.0450277	-0.594353	0.552276	0.966643	3850	NS	None
233	chr1	23255896	23257419	1524	+	genotype_c_vs_wt.res	198.922	0.0898455	0.123162	0.729491	0.465701	0.954861	1524	NS	None
234	chr1	23379318	23380972	1655	+	genotype_c_vs_wt.res	366.532	-0.00365596	0.0935657	-0.0390737	0.968832	0.997287	1655	NS	None
235	chr1	23382103	23383867	1765	+	genotype_c_vs_wt.res	700.227	-0.0681953	0.0729865	-0.934355	0.350121	0.931749	1765	NS	None
236	chr1	23388916	23389956	1041	+	genotype_c_vs_wt.res	44.4334	0.0348106	0.219363	0.158689	0.873914	0.992166	1041	NS	None
237	chr1	23399535	23400482	948	+	genotype_c_vs_wt.res	37.4512	0.285795	0.240204	1.1898	0.234125	0.88628	948	NS	None
238	chr1	23684550	23684770	221	+	genotype_c_vs_wt.res	30.8034	0.0362659	0.255123	0.14215	0.886961	0.992383	221	NS	None
239	chr1	23705294	23706185	892	+	genotype_c_vs_wt.res	101.498	0.012067	0.138462	0.0871504	0.930552	0.994923	892	NS	None
240	chr1	23720099	23721637	1539	+	genotype_c_vs_wt.res	859.219	-0.0636056	0.0608346	-1.04555	0.295769	0.911575	1539	NS	None
241	chr1	23726433	23727368	936	+	genotype_c_vs_wt.res	29.6552	0.225603	0.242112	0.931815	0.351432	0.932393	936	NS	None
242	chr1	23761894	23763648	1755	+	genotype_c_vs_wt.res	1036.93	0.0269546	0.0643063	0.41916	0.675099	0.979307	1755	NS	None
243	chr1	23771133	23771636	504	+	genotype_c_vs_wt.res	20.2954	0.175979	0.319271	0.551191	0.581503	0.970027	504	NS	None
244	chr1	23792726	23794065	1340	+	genotype_c_vs_wt.res	127.898	0.0425908	0.116914	0.364292	0.71564	0.982344	1340	NS	None
245	chr1	23827016	23828384	1369	+	genotype_c_vs_wt.res	742.609	0.0357045	0.06662	0.535943	0.591998	0.97034	1369	NS	None
246	chr1	23833219	23835169	1951	+	genotype_c_vs_wt.res	737.17	0.0448486	0.0747978	0.599597	0.548775	0.966643	1951	NS	None
247	chr1	23840561	23842342	1782	+	genotype_c_vs_wt.res	147.166	0.0376129	0.146057	0.257521	0.796776	0.988472	1782	NS	None
249	chr1	23863801	23864460	660	+	genotype_c_vs_wt.res	19.7904	0.524932	0.325694	1.61174	0.107019	0.781836	660	NS	None
250	chr1	23867248	23867990	743	+	genotype_c_vs_wt.res	42.7204	0.244352	0.213992	1.14187	0.253507	0.8969	743	NS	None
251	chr1	23893453	23896304	2852	+	genotype_c_vs_wt.res	83.3905	0.0218978	0.162645	0.134636	0.8929	0.992383	2852	NS	None
252	chr1	23906009	23906335	327	+	genotype_c_vs_wt.res	17.8506	0.0544141	0.328301	0.165744	0.868358	0.99179	327	NS	None
253	chr1	23920479	23922753	2275	+	genotype_c_vs_wt.res	445.918	-0.0819369	0.0886414	-0.924364	0.355297	0.933002	2275	NS	None
254	chr1	23923741	23924608	868	+	genotype_c_vs_wt.res	122.592	0.0144097	0.126469	0.113939	0.909286	0.992566	868	NS	None
255	chr1	23958825	23959930	1106	+	genotype_c_vs_wt.res	115.309	0.167615	0.135073	1.24092	0.214636	0.876921	1106	NS	None
256	chr1	23982808	23983839	1032	+	genotype_c_vs_wt.res	162.618	-0.179958	0.108687	-1.65575	0.0977735	0.772521	1032	NS	None
257	chr1	24005047	24005940	894	+	genotype_c_vs_wt.res	245.945	-0.0755429	0.0888851	-0.849893	0.395384	0.942874	894	NS	None
258	chr1	24009497	24009886	390	+	genotype_c_vs_wt.res	37.1061	0.102458	0.220249	0.465193	0.641794	0.976436	390	NS	None
259	chr1	24033964	24034330	367	+	genotype_c_vs_wt.res	23.1495	0.126108	0.313745	0.401944	0.687725	0.980613	367	NS	None
260	chr1	24043014	24043480	467	+	genotype_c_vs_wt.res	61.0449	0.669237	0.25004	2.67652	0.00743915	0.317426	467	NS	None
261	chr1	24045368	24047311	1944	+	genotype_c_vs_wt.res	127.986	0.637045	0.353626	1.80146	0.0716297	0.721581	1944	NS	None
263	chr1	24055158	24056497	1340	+	genotype_c_vs_wt.res	97.3044	0.285293	0.193957	1.47091	0.141316	0.820888	1340	NS	None
264	chr1	24099587	24100911	1325	+	genotype_c_vs_wt.res	499.324	0.1284	0.0823743	1.55874	0.119058	0.79841	1325	NS	None
265	chr1	24136928	24137578	651	+	genotype_c_vs_wt.res	27.1692	0.0691501	0.270061	0.256053	0.79791	0.988512	651	NS	None
266	chr1	24171401	24171828	428	+	genotype_c_vs_wt.res	21.0785	0.306546	0.333496	0.919188	0.357997	0.933002	428	NS	None
267	chr1	24527074	24527479	406	+	genotype_c_vs_wt.res	20.2667	0.455554	0.387817	1.17466	0.24013	0.891326	406	NS	None
268	chr1	24677758	24679752	1995	+	genotype_c_vs_wt.res	1779.36	-0.0108334	0.0411889	-0.263018	0.792537	0.988216	1995	NS	None
269	chr1	24680564	24681489	926	+	genotype_c_vs_wt.res	439.486	-0.0134614	0.0713287	-0.188724	0.850309	0.9916	926	NS	None
270	chr1	24684787	24686780	1994	+	genotype_c_vs_wt.res	1150.38	-0.113996	0.0529595	-2.15252	0.0313566	0.570139	1994	NS	None
271	chr1	24698988	24700133	1146	+	genotype_c_vs_wt.res	94.4169	-0.0170447	0.141992	-0.12004	0.904452	0.992383	1146	NS	None
272	chr1	24718423	24719939	1517	+	genotype_c_vs_wt.res	59.6273	-0.262586	0.17458	-1.5041	0.132556	0.811222	1517	NS	None
273	chr1	30778533	30780708	2176	+	genotype_c_vs_wt.res	77.0723	0.143334	0.186957	0.766669	0.443278	0.952618	2176	NS	None
275	chr1	30821522	30822582	1061	+	genotype_c_vs_wt.res	107.053	0.0518528	0.14734	0.351925	0.724894	0.982344	1061	NS	None
276	chr1	30846984	30847808	825	+	genotype_c_vs_wt.res	51.4681	0.0688414	0.196676	0.350024	0.726321	0.982344	825	NS	None
277	chr1	30872206	30874981	2776	+	genotype_c_vs_wt.res	950.373	-0.0318332	0.080035	-0.397741	0.690821	0.98091	2776	NS	None
278	chr1	30920605	30921656	1052	+	genotype_c_vs_wt.res	140.796	0.117836	0.113491	1.03829	0.299136	0.912638	1052	NS	None
279	chr1	30948511	30950406	1896	+	genotype_c_vs_wt.res	1624.13	-0.0147518	0.0688758	-0.21418	0.830407	0.990736	1896	NS	None
280	chr1	33452466	33454610	2145	+	genotype_c_vs_wt.res	257.032	0.232618	0.0901724	2.57971	0.00988844	0.367703	2145	NS	None
281	chr1	33460452	33461386	935	+	genotype_c_vs_wt.res	72.401	0.0867016	0.227403	0.381269	0.703004	0.982066	935	NS	None
282	chr1	33551148	33552113	966	+	genotype_c_vs_wt.res	282.179	-0.0493518	0.0952506	-0.518126	0.60437	0.971293	966	NS	None
283	chr1	33563387	33564307	921	+	genotype_c_vs_wt.res	19.1855	0.31511	0.336597	0.936166	0.349188	0.931404	921	NS	None
284	chr1	33565675	33566448	774	+	genotype_c_vs_wt.res	81.9382	-0.134852	0.156536	-0.861475	0.388976	0.939709	774	NS	None
285	chr1	33578436	33579098	663	+	genotype_c_vs_wt.res	76.9664	0.0384849	0.195655	0.196697	0.844064	0.9916	663	NS	None
286	chr1	33583071	33583550	480	+	genotype_c_vs_wt.res	26.9433	-0.106521	0.261438	-0.407444	0.683682	0.980613	480	NS	None
287	chr1	33592145	33592721	577	+	genotype_c_vs_wt.res	45.607	-0.0125848	0.19165	-0.0656655	0.947644	0.995825	577	NS	None
288	chr1	33595402	33597310	1909	+	genotype_c_vs_wt.res	264.538	0.0237874	0.10689	0.222541	0.823893	0.990347	1909	NS	None
289	chr1	33600259	33600764	506	+	genotype_c_vs_wt.res	65.6268	-0.00830823	0.184083	-0.045133	0.964001	0.997287	506	NS	None
290	chr1	33663043	33664047	1005	+	genotype_c_vs_wt.res	34.642	-0.280755	0.225949	-1.24255	0.214032	0.876921	1005	NS	None
291	chr1	33668708	33670890	2183	+	genotype_c_vs_wt.res	801.311	0.022618	0.0673288	0.335933	0.736921	0.983287	2183	NS	None
292	chr1	33684417	33684903	487	+	genotype_c_vs_wt.res	50.0325	0.115262	0.203678	0.565904	0.571459	0.969406	487	NS	None
293	chr1	33719436	33720722	1287	+	genotype_c_vs_wt.res	425.296	-0.0371624	0.0775544	-0.479178	0.631812	0.975642	1287	NS	None
294	chr1	33738944	33739839	896	+	genotype_c_vs_wt.res	137.54	0.107506	0.122424	0.878145	0.379865	0.937793	896	NS	None
295	chr1	33742655	33743355	701	+	genotype_c_vs_wt.res	92.8521	-0.197154	0.144698	-1.36252	0.173033	0.851794	701	NS	None
296	chr1	33755869	33758364	2496	+	genotype_c_vs_wt.res	711.04	0.183351	0.0767357	2.38938	0.0168767	0.452846	2496	NS	None
297	chr1	33813361	33815006	1646	+	genotype_c_vs_wt.res	569.51	0.015087	0.0705607	0.213816	0.830691	0.990736	1646	NS	None
298	chr1	33883052	33883926	875	+	genotype_c_vs_wt.res	70.1971	0.109973	0.158283	0.69479	0.487187	0.960838	875	NS	None
300	chr1	34005210	34006649	1440	+	genotype_c_vs_wt.res	88.2035	0.335001	0.160262	2.09033	0.0365884	0.599453	1440	NS	None
301	chr1	34010830	34012075	1246	+	genotype_c_vs_wt.res	222.99	0.263698	0.123646	2.13268	0.0329512	0.581091	1246	NS	None
302	chr1	34021513	34022325	813	+	genotype_c_vs_wt.res	19.4622	0.254517	0.33223	0.766088	0.443624	0.952706	813	NS	None
303	chr1	34028628	34029335	708	+	genotype_c_vs_wt.res	47.002	0.335699	0.201621	1.665	0.0959132	0.768356	708	NS	None
304	chr1	34218358	34218884	527	+	genotype_c_vs_wt.res	54.6795	0.0398544	0.197828	0.20146	0.840339	0.99152	527	NS	None
305	chr1	34389114	34389749	636	+	genotype_c_vs_wt.res	23.4439	-0.0287185	0.293726	-0.0977732	0.922112	0.994387	636	NS	None
306	chr1	34409484	34410398	915	+	genotype_c_vs_wt.res	125.606	0.309252	0.132578	2.33261	0.0196685	0.481951	915	NS	None
307	chr1	34433048	34435145	2098	+	genotype_c_vs_wt.res	718.759	0.0130905	0.0818442	0.159944	0.872925	0.992166	2098	NS	None
308	chr1	34439037	34440328	1292	+	genotype_c_vs_wt.res	1786.46	-0.0557727	0.0450865	-1.23702	0.216081	0.877744	1292	NS	None
309	chr1	34458559	34460395	1837	+	genotype_c_vs_wt.res	739.518	0.0305606	0.0543151	0.562654	0.573671	0.969462	1837	NS	None
310	chr1	34462700	34463265	566	+	genotype_c_vs_wt.res	255.26	-0.0925513	0.0998426	-0.926972	0.353941	0.932886	566	NS	None
311	chr1	34464351	34465043	693	+	genotype_c_vs_wt.res	281.957	-0.10838	0.105857	-1.02384	0.30591	0.915981	693	NS	None
312	chr1	34472144	34473821	1678	+	genotype_c_vs_wt.res	1020.63	-0.000188662	0.0612921	-0.00307808	0.997544	0.999721	1678	NS	None
313	chr1	34478709	34479637	929	+	genotype_c_vs_wt.res	238.625	-0.0889937	0.101146	-0.879854	0.378939	0.937703	929	NS	None
314	chr1	34481996	34486251	4256	+	genotype_c_vs_wt.res	1333.91	-0.118384	0.0600978	-1.96985	0.0488557	0.646124	4256	NS	None
315	chr1	34491352	34492942	1591	+	genotype_c_vs_wt.res	64.4965	-0.099418	0.173644	-0.572539	0.566957	0.968489	1591	NS	None
316	chr1	34510235	34511477	1243	+	genotype_c_vs_wt.res	329.892	-0.158465	0.0850499	-1.8632	0.0624345	0.699049	1243	NS	None
317	chr1	34579349	34580040	692	+	genotype_c_vs_wt.res	72.1863	-0.0128698	0.193726	-0.0664331	0.947033	0.995825	692	NS	None
318	chr1	34602215	34602782	568	+	genotype_c_vs_wt.res	43.6056	-0.0822537	0.22246	-0.369746	0.711572	0.982344	568	NS	None
319	chr1	34738324	34738766	443	+	genotype_c_vs_wt.res	23.0518	0.127935	0.275396	0.464547	0.642256	0.976455	443	NS	None
320	chr1	34797665	34798092	428	+	genotype_c_vs_wt.res	126.97	0.133461	0.143845	0.927812	0.353505	0.932686	428	NS	None
321	chr1	34801369	34802650	1282	+	genotype_c_vs_wt.res	569.097	0.041451	0.0872055	0.475326	0.634555	0.975675	1282	NS	None
322	chr1	34809537	34810138	602	+	genotype_c_vs_wt.res	21.0938	-0.346616	0.281688	-1.2305	0.218511	0.87878	602	NS	None
323	chr1	34812026	34813859	1834	+	genotype_c_vs_wt.res	37.3103	0.0209035	0.237171	0.0881369	0.929768	0.994871	1834	NS	None
324	chr1	34827796	34829472	1677	+	genotype_c_vs_wt.res	299.658	0.112484	0.0803991	1.39907	0.161792	0.842014	1677	NS	None
325	chr1	34838231	34840796	2566	+	genotype_c_vs_wt.res	773.82	-0.0821101	0.0739328	-1.11061	0.266738	0.902888	2566	NS	None
326	chr1	34842339	34843650	1312	+	genotype_c_vs_wt.res	610.884	-0.101513	0.0776792	-1.30683	0.191271	0.862146	1312	NS	None
327	chr1	34849502	34852680	3179	+	genotype_c_vs_wt.res	777.308	-0.0561236	0.0611869	-0.917248	0.359012	0.933216	3179	NS	None
328	chr1	34858393	34859208	816	+	genotype_c_vs_wt.res	208.021	-0.0910601	0.100597	-0.905199	0.36536	0.934615	816	NS	None
329	chr1	34866939	34867734	796	+	genotype_c_vs_wt.res	180.066	0.0242127	0.100439	0.24107	0.809501	0.989296	796	NS	None
330	chr1	34896300	34897583	1284	+	genotype_c_vs_wt.res	88.0868	-0.119616	0.139566	-0.85706	0.391412	0.940742	1284	NS	None
331	chr1	35619209	35620337	1129	+	genotype_c_vs_wt.res	203.467	-0.131163	0.103467	-1.26769	0.20491	0.871637	1129	NS	None
332	chr1	35625066	35626981	1916	+	genotype_c_vs_wt.res	447.852	-0.112587	0.0762758	-1.47605	0.13993	0.819459	1916	NS	None
333	chr1	35652983	35653900	918	+	genotype_c_vs_wt.res	588.452	0.0311911	0.0995555	0.313304	0.75405	0.984686	918	NS	None
334	chr1	35655442	35657101	1660	+	genotype_c_vs_wt.res	294.609	-0.0319699	0.0835196	-0.382783	0.701881	0.981784	1660	NS	None
335	chr1	35668531	35670408	1878	+	genotype_c_vs_wt.res	62.6992	0.0130826	0.192614	0.0679214	0.945848	0.995704	1878	NS	None
336	chr1	35673651	35674289	639	+	genotype_c_vs_wt.res	45.9476	-0.217031	0.21582	-1.00561	0.314603	0.92103	639	NS	None
337	chr1	35685465	35686532	1068	+	genotype_c_vs_wt.res	131.733	-0.113954	0.129501	-0.879942	0.378891	0.937703	1068	NS	None
338	chr1	35765705	35766062	358	+	genotype_c_vs_wt.res	52.2419	-0.3667	0.203267	-1.80403	0.0712267	0.721481	358	NS	None
339	chr1	35810656	35810887	232	+	genotype_c_vs_wt.res	86.7404	0.0640285	0.152109	0.420937	0.673801	0.979265	232	NS	None
340	chr1	35813224	35814178	955	+	genotype_c_vs_wt.res	461.998	-0.0111037	0.0852199	-0.130294	0.896334	0.992383	955	NS	None
341	chr1	35822184	35823093	910	+	genotype_c_vs_wt.res	414.226	-0.152867	0.0896134	-1.70585	0.0880364	0.754633	910	NS	None
342	chr1	35826439	35827786	1348	+	genotype_c_vs_wt.res	175.454	-0.129685	0.11613	-1.11672	0.264115	0.901935	1348	NS	None
343	chr1	35839344	35840015	672	+	genotype_c_vs_wt.res	122.182	0.0401747	0.134717	0.298216	0.765538	0.986557	672	NS	None
344	chr1	35846648	35847586	939	+	genotype_c_vs_wt.res	61.0027	-0.0235135	0.170799	-0.137668	0.890503	0.992383	939	NS	None
345	chr1	35848541	35850540	2000	+	genotype_c_vs_wt.res	116.758	0.147317	0.170474	0.864163	0.387498	0.939179	2000	NS	None
346	chr1	35860217	35862799	2583	+	genotype_c_vs_wt.res	540.811	-0.195583	0.0682009	-2.86775	0.00413398	0.237889	2583	NS	None
347	chr1	35869592	35870365	774	+	genotype_c_vs_wt.res	37.5207	0.141861	0.311625	0.455229	0.648945	0.977353	774	NS	None
348	chr1	35890009	35891043	1035	+	genotype_c_vs_wt.res	83.8993	-0.122503	0.193917	-0.631727	0.527565	0.96413	1035	NS	None
349	chr1	36013614	36014260	647	+	genotype_c_vs_wt.res	43.4487	0.328312	0.227803	1.44121	0.149526	0.832842	647	NS	None
350	chr1	36052319	36053979	1661	+	genotype_c_vs_wt.res	141.329	0.00134085	0.135646	0.00988487	0.992113	0.999159	1661	NS	None
351	chr1	36064694	36065559	866	+	genotype_c_vs_wt.res	559.255	0.0639769	0.0853474	0.749605	0.453493	0.953358	866	NS	None
352	chr1	36068092	36071562	3471	+	genotype_c_vs_wt.res	1449.11	0.0358246	0.0586893	0.610411	0.54159	0.965463	3471	NS	None
353	chr1	36088144	36089133	990	+	genotype_c_vs_wt.res	112.498	0.122714	0.139881	0.877273	0.380338	0.937793	990	NS	None
354	chr1	36112951	36114766	1816	+	genotype_c_vs_wt.res	47.357	-0.179177	0.213487	-0.839286	0.401309	0.944139	1816	NS	None
355	chr1	36128629	36129743	1115	+	genotype_c_vs_wt.res	328.903	-0.0501037	0.0880859	-0.568805	0.569489	0.968911	1115	NS	None
356	chr1	36133175	36135029	1855	+	genotype_c_vs_wt.res	209.855	-0.0256872	0.0966937	-0.265655	0.790505	0.988216	1855	NS	None
357	chr1	36145174	36145699	526	+	genotype_c_vs_wt.res	33.9106	0.109766	0.243726	0.450368	0.652445	0.977353	526	NS	None
358	chr1	36149207	36150227	1021	+	genotype_c_vs_wt.res	76.8866	0.0551791	0.163785	0.3369	0.736192	0.983258	1021	NS	None
359	chr1	36224725	36225104	380	+	genotype_c_vs_wt.res	18.1876	0.417714	0.318883	1.30993	0.19022	0.86146	380	NS	None
360	chr1	36230797	36231735	939	+	genotype_c_vs_wt.res	153.156	0.0662425	0.114848	0.576783	0.564086	0.968221	939	NS	None
361	chr1	36242055	36242301	247	+	genotype_c_vs_wt.res	57.4421	0.450956	0.22832	1.97511	0.048256	0.644486	247	NS	None
362	chr1	36243429	36244707	1279	+	genotype_c_vs_wt.res	751.358	-0.00884096	0.0635716	-0.139071	0.889394	0.992383	1279	NS	None
363	chr1	36252669	36253316	648	+	genotype_c_vs_wt.res	177.77	0.0807814	0.111509	0.72444	0.468795	0.955387	648	NS	None
364	chr1	36254749	36255187	439	+	genotype_c_vs_wt.res	20.2929	0.701898	0.321709	2.18178	0.029126	0.558455	439	NS	None
365	chr1	36261749	36262755	1007	+	genotype_c_vs_wt.res	321.813	-0.0115863	0.0877888	-0.13198	0.895	0.992383	1007	NS	None
366	chr1	36263935	36265151	1217	+	genotype_c_vs_wt.res	517.463	-0.0229055	0.0734674	-0.311778	0.755209	0.98493	1217	NS	None
367	chr1	36272487	36274569	2083	+	genotype_c_vs_wt.res	1088.27	0.0251937	0.0528023	0.477134	0.633267	0.975642	2083	NS	None
368	chr1	36279182	36279683	502	+	genotype_c_vs_wt.res	220.598	0.00851955	0.101536	0.0839065	0.933131	0.994923	502	NS	None
369	chr1	36281621	36282619	999	+	genotype_c_vs_wt.res	772.522	-0.0504918	0.0732947	-0.688887	0.490894	0.961701	999	NS	None
370	chr1	36293587	36294908	1322	+	genotype_c_vs_wt.res	216.149	0.0783733	0.121204	0.646622	0.517876	0.963009	1322	NS	None
371	chr1	36296399	36298250	1852	+	genotype_c_vs_wt.res	388.173	-0.0142132	0.0764429	-0.185932	0.852498	0.9916	1852	NS	None
372	chr1	36299094	36300290	1197	+	genotype_c_vs_wt.res	162.489	0.0938267	0.113787	0.824579	0.409611	0.946814	1197	NS	None
373	chr1	36307251	36309936	2686	+	genotype_c_vs_wt.res	2113.53	-0.00480018	0.0459354	-0.104498	0.916774	0.993473	2686	NS	None
374	chr1	36314794	36315650	857	+	genotype_c_vs_wt.res	245.033	0.243249	0.103272	2.35542	0.0185019	0.469355	857	NS	None
375	chr1	36321657	36322500	844	+	genotype_c_vs_wt.res	58.1602	-0.126473	0.196689	-0.64301	0.520217	0.963156	844	NS	None
376	chr1	36323827	36324633	807	+	genotype_c_vs_wt.res	61.3855	-0.041008	0.171462	-0.239167	0.810976	0.989362	807	NS	None
377	chr1	36367725	36369677	1953	+	genotype_c_vs_wt.res	393.741	0.0367337	0.0878623	0.418083	0.675887	0.979469	1953	NS	None
378	chr1	36444520	36446666	2147	+	genotype_c_vs_wt.res	958.141	0.0253414	0.0568408	0.445832	0.655719	0.978104	2147	NS	None
379	chr1	36459128	36459362	235	+	genotype_c_vs_wt.res	21.1058	0.251977	0.290844	0.866367	0.386289	0.939179	235	NS	None
380	chr1	36461719	36462437	719	+	genotype_c_vs_wt.res	50.4478	0.31143	0.208344	1.49479	0.134969	0.814475	719	NS	None
381	chr1	36467439	36468062	624	+	genotype_c_vs_wt.res	256.676	-0.0146096	0.0987587	-0.147933	0.882396	0.992293	624	NS	None
382	chr1	36470856	36473571	2716	+	genotype_c_vs_wt.res	1043.07	-0.0507169	0.0624256	-0.812439	0.41654	0.947477	2716	NS	None
383	chr1	36500983	36501873	891	+	genotype_c_vs_wt.res	112.998	-0.0498383	0.125093	-0.398409	0.690328	0.98077	891	NS	None
384	chr1	36511315	36512980	1666	+	genotype_c_vs_wt.res	925.878	-0.015727	0.0586413	-0.268189	0.788554	0.988157	1666	NS	None
385	chr1	36534543	36535080	538	+	genotype_c_vs_wt.res	25.056	0.0545618	0.280556	0.194477	0.845802	0.9916	538	NS	None
386	chr1	36546486	36547686	1201	+	genotype_c_vs_wt.res	1158.89	-0.0635571	0.0523459	-1.21417	0.224681	0.8806	1201	NS	None
387	chr1	36556551	36558980	2430	+	genotype_c_vs_wt.res	568.971	0.0781924	0.0685821	1.14013	0.254233	0.897412	2430	NS	None
388	chr1	36566424	36566774	351	+	genotype_c_vs_wt.res	18.9472	0.0515043	0.342761	0.150263	0.880557	0.992166	351	NS	None
389	chr1	36590456	36592186	1731	+	genotype_c_vs_wt.res	76.5551	0.0604108	0.173873	0.347443	0.728259	0.982344	1731	NS	None
390	chr1	36634889	36635413	525	+	genotype_c_vs_wt.res	62.0905	-0.303053	0.170484	-1.7776	0.075469	0.732043	525	NS	None
391	chr1	36683825	36684808	984	+	genotype_c_vs_wt.res	96.0671	0.0157776	0.139891	0.112785	0.910201	0.992576	984	NS	None
392	chr1	36691025	36692216	1192	+	genotype_c_vs_wt.res	702.304	0.00436189	0.0558581	0.0780887	0.937757	0.995358	1192	NS	None
393	chr1	36697664	36698862	1199	+	genotype_c_vs_wt.res	21.9365	0.430597	0.303731	1.41769	0.156281	0.83695	1199	NS	None
394	chr1	36709111	36710447	1337	+	genotype_c_vs_wt.res	1375.45	0.0130228	0.0463563	0.280929	0.778765	0.987536	1337	NS	None
395	chr1	36725787	36728130	2344	+	genotype_c_vs_wt.res	64.4899	-0.365916	0.233635	-1.56618	0.117306	0.796391	2344	NS	None
396	chr1	36737107	36737939	833	+	genotype_c_vs_wt.res	69.7813	-0.148115	0.176702	-0.838219	0.401908	0.944422	833	NS	None
397	chr1	36744300	36745071	772	+	genotype_c_vs_wt.res	169.305	0.16556	0.114157	1.45028	0.146981	0.830416	772	NS	None
398	chr1	36746505	36746878	374	+	genotype_c_vs_wt.res	56.2305	0.0606451	0.195162	0.310742	0.755996	0.985205	374	NS	None
399	chr1	36766428	36767827	1400	+	genotype_c_vs_wt.res	66.9113	-0.244858	0.199717	-1.22603	0.220189	0.87878	1400	NS	None
400	chr1	36784541	36786641	2101	+	genotype_c_vs_wt.res	277.603	0.147737	0.0857864	1.72215	0.0850429	0.748491	2101	NS	None
401	chr1	36789576	36789907	332	+	genotype_c_vs_wt.res	20.3088	0.129962	0.344189	0.37759	0.705735	0.982344	332	NS	None
402	chr1	36796793	36798718	1926	+	genotype_c_vs_wt.res	76.4399	-0.0290796	0.185851	-0.156468	0.875664	0.992166	1926	NS	None
403	chr1	36821988	36822701	714	+	genotype_c_vs_wt.res	42.6674	0.0798589	0.208169	0.383626	0.701256	0.981784	714	NS	None
404	chr1	36824335	36825569	1235	+	genotype_c_vs_wt.res	27.5445	-0.434942	0.255677	-1.70114	0.0889167	0.755679	1235	NS	None
405	chr1	36848179	36849051	873	+	genotype_c_vs_wt.res	22.6062	0.262794	0.302188	0.869636	0.384499	0.939179	873	NS	None
406	chr1	36855389	36856389	1001	+	genotype_c_vs_wt.res	36.4539	0.137033	0.251052	0.545834	0.58518	0.97034	1001	NS	None
407	chr1	36870579	36871310	732	+	genotype_c_vs_wt.res	35.0224	0.239296	0.225905	1.05928	0.289473	0.910567	732	NS	None
408	chr1	36874739	36875596	858	+	genotype_c_vs_wt.res	39.155	0.138158	0.250801	0.550865	0.581726	0.970061	858	NS	None
409	chr1	36878219	36880138	1920	+	genotype_c_vs_wt.res	36.5267	-0.258227	0.212353	-1.21603	0.223973	0.8806	1920	NS	None
410	chr1	36903609	36905633	2025	+	genotype_c_vs_wt.res	144.153	0.222816	0.123261	1.80768	0.0706567	0.719159	2025	NS	None
411	chr1	36911431	36914545	3115	+	genotype_c_vs_wt.res	693.236	0.139006	0.0626197	2.21985	0.0264291	0.542402	3115	NS	None
412	chr1	36919501	36922793	3293	+	genotype_c_vs_wt.res	1479.45	-0.070473	0.0762005	-0.924837	0.355051	0.933002	3293	NS	None
413	chr1	36926340	36926985	646	+	genotype_c_vs_wt.res	172.845	0.0956836	0.115411	0.829068	0.407066	0.946241	646	NS	None
414	chr1	36929952	36931702	1751	+	genotype_c_vs_wt.res	238.631	0.220446	0.107867	2.04369	0.0409842	0.617729	1751	NS	None
415	chr1	36934417	36934672	256	+	genotype_c_vs_wt.res	78.2703	0.301302	0.163004	1.84844	0.0645387	0.703373	256	NS	None
416	chr1	36937495	36938285	791	+	genotype_c_vs_wt.res	350.496	0.17048	0.0851291	2.0026	0.0452198	0.635152	791	NS	None
417	chr1	36939243	36941520	2278	+	genotype_c_vs_wt.res	1873.3	-0.115291	0.0523148	-2.2038	0.0275384	0.547174	2278	NS	None
418	chr1	36947129	36948237	1109	+	genotype_c_vs_wt.res	226.711	-0.0982368	0.0955906	-1.02768	0.304099	0.9153	1109	NS	None
419	chr1	36960302	36962838	2537	+	genotype_c_vs_wt.res	687.427	0.105035	0.0817426	1.28495	0.19881	0.867942	2537	NS	None
420	chr1	36985866	36988952	3087	+	genotype_c_vs_wt.res	1345.88	-0.0102084	0.0523374	-0.195051	0.845353	0.9916	3087	NS	None
421	chr1	36995774	36997002	1229	+	genotype_c_vs_wt.res	685.423	-0.0948891	0.0794163	-1.19483	0.232153	0.884899	1229	NS	None
422	chr1	36998349	36998741	393	+	genotype_c_vs_wt.res	431.948	-0.0174339	0.0942384	-0.184998	0.853231	0.9916	393	NS	None
423	chr1	37000049	37000844	796	+	genotype_c_vs_wt.res	527.273	-0.0613383	0.069967	-0.876676	0.380663	0.937818	796	NS	None
424	chr1	37028846	37030094	1249	+	genotype_c_vs_wt.res	677.004	0.108339	0.0725121	1.49408	0.135155	0.814615	1249	NS	None
425	chr1	37045492	37046685	1194	+	genotype_c_vs_wt.res	173.346	0.202941	0.143998	1.40933	0.158737	0.838275	1194	NS	None
426	chr1	37064224	37065247	1024	+	genotype_c_vs_wt.res	170.49	-0.0304194	0.129212	-0.235421	0.813882	0.989633	1024	NS	None
427	chr1	37071578	37072714	1137	+	genotype_c_vs_wt.res	45.8623	0.018489	0.214015	0.0863909	0.931156	0.994923	1137	NS	None
428	chr1	37081164	37082510	1347	+	genotype_c_vs_wt.res	1432.28	-0.100864	0.0949353	-1.06245	0.28803	0.910149	1347	NS	None
429	chr1	37103156	37104406	1251	+	genotype_c_vs_wt.res	109.825	0.128731	0.167959	0.766442	0.443414	0.952618	1251	NS	None
430	chr1	37112499	37114644	2146	+	genotype_c_vs_wt.res	1166.78	-0.0223055	0.0709549	-0.314361	0.753247	0.984686	2146	NS	None
431	chr1	37119860	37120459	600	+	genotype_c_vs_wt.res	24.3068	-0.0476969	0.254771	-0.187215	0.851492	0.9916	600	NS	None
432	chr1	37132005	37132794	790	+	genotype_c_vs_wt.res	42.4025	-0.369081	0.267964	-1.37736	0.168402	0.84861	790	NS	None
433	chr1	37218290	37218786	497	+	genotype_c_vs_wt.res	23.9174	-0.161243	0.329888	-0.488781	0.624996	0.974594	497	NS	None
434	chr1	37241223	37242844	1622	+	genotype_c_vs_wt.res	102.677	0.0952404	0.13539	0.703452	0.481774	0.959198	1622	NS	None
435	chr1	37249571	37251606	2036	+	genotype_c_vs_wt.res	96.5631	0.143643	0.149943	0.957984	0.338071	0.929558	2036	NS	None
436	chr1	37271999	37273778	1780	+	genotype_c_vs_wt.res	101.477	-0.0015557	0.133444	-0.0116581	0.990698	0.999159	1780	NS	None
437	chr1	37299254	37300936	1683	+	genotype_c_vs_wt.res	857.643	-0.0112219	0.0591124	-0.18984	0.849435	0.9916	1683	NS	None
438	chr1	37307814	37311725	3912	+	genotype_c_vs_wt.res	1655.62	-0.0841081	0.0551445	-1.52523	0.127202	0.807093	3912	NS	None
439	chr1	37312988	37313291	304	+	genotype_c_vs_wt.res	136.535	-0.00186445	0.144552	-0.0128981	0.989709	0.999082	304	NS	None
440	chr1	37357624	37360235	2612	+	genotype_c_vs_wt.res	765.339	-0.099284	0.142612	-0.696183	0.486314	0.960396	2612	NS	None
441	chr1	37362861	37363196	336	+	genotype_c_vs_wt.res	47.0522	0.071321	0.263362	0.27081	0.786537	0.987536	336	NS	None
442	chr1	37401206	37402372	1167	+	genotype_c_vs_wt.res	75.8654	-0.0609687	0.166611	-0.365935	0.714414	0.982344	1167	NS	None
443	chr1	37419187	37420102	916	+	genotype_c_vs_wt.res	172.792	-0.23007	0.103607	-2.2206	0.0263784	0.542286	916	NS	None
444	chr1	37421605	37422017	413	+	genotype_c_vs_wt.res	47.1614	0.211633	0.203604	1.03943	0.298603	0.91244	413	NS	None
445	chr1	37429426	37430700	1275	+	genotype_c_vs_wt.res	1268.42	-0.0429344	0.0514647	-0.834249	0.404141	0.944957	1275	NS	None
446	chr1	37447337	37449225	1889	+	genotype_c_vs_wt.res	175.085	0.193178	0.116729	1.65492	0.0979409	0.773385	1889	NS	None
447	chr1	37457676	37457921	246	+	genotype_c_vs_wt.res	20.8474	0.0186457	0.309733	0.0601993	0.951997	0.996136	246	NS	None
448	chr1	37466120	37468198	2079	+	genotype_c_vs_wt.res	328.139	-0.0530026	0.0780207	-0.679341	0.496922	0.961701	2079	NS	None
449	chr1	37473419	37475345	1927	+	genotype_c_vs_wt.res	728.431	-0.101584	0.0552233	-1.83952	0.0658394	0.707407	1927	NS	None
450	chr1	37477802	37479397	1596	+	genotype_c_vs_wt.res	329.633	0.0963471	0.0778133	1.23818	0.215648	0.877713	1596	NS	None
451	chr1	37480420	37481691	1272	+	genotype_c_vs_wt.res	361.84	-0.0435261	0.0858085	-0.507247	0.611982	0.972087	1272	NS	None
452	chr1	37486353	37487091	739	+	genotype_c_vs_wt.res	201.878	0.0101729	0.0924955	0.109983	0.912423	0.992875	739	NS	None
453	chr1	37488462	37488742	281	+	genotype_c_vs_wt.res	66.9398	-0.153391	0.177519	-0.86408	0.387544	0.939179	281	NS	None
454	chr1	37490773	37492458	1686	+	genotype_c_vs_wt.res	554.776	-0.0639284	0.0642157	-0.995527	0.31948	0.921957	1686	NS	None
455	chr1	37495854	37497357	1504	+	genotype_c_vs_wt.res	428.909	0.150001	0.0732109	2.04889	0.0404732	0.61566	1504	NS	None
456	chr1	37531512	37532983	1472	+	genotype_c_vs_wt.res	940.264	0.0218282	0.0714239	0.305615	0.759898	0.986251	1472	NS	None
457	chr1	37534501	37534908	408	+	genotype_c_vs_wt.res	118.889	-0.0303426	0.143178	-0.211922	0.832168	0.990748	408	NS	None
458	chr1	37540386	37541607	1222	+	genotype_c_vs_wt.res	656.673	0.000131985	0.0662755	0.00199146	0.998411	0.999854	1222	NS	None
459	chr1	37561857	37562386	530	+	genotype_c_vs_wt.res	60.4334	0.0373463	0.228002	0.163798	0.86989	0.99179	530	NS	None
460	chr1	37566230	37567316	1087	+	genotype_c_vs_wt.res	197.069	0.267153	0.123706	2.15958	0.030805	0.567998	1087	NS	None
461	chr1	37585655	37586782	1128	+	genotype_c_vs_wt.res	466.233	0.0569111	0.0706418	0.805629	0.420457	0.948244	1128	NS	None
462	chr1	37599767	37602686	2920	+	genotype_c_vs_wt.res	145.416	-0.114998	0.145983	-0.78775	0.430843	0.950558	2920	NS	None
463	chr1	37621851	37622662	812	+	genotype_c_vs_wt.res	40.5926	0.013459	0.217442	0.0618967	0.950645	0.996029	812	NS	None
464	chr1	37624118	37624781	664	+	genotype_c_vs_wt.res	74.4553	-0.0539371	0.17604	-0.306391	0.759307	0.986251	664	NS	None
465	chr1	37634619	37636434	1816	+	genotype_c_vs_wt.res	136.239	0.265761	0.116421	2.28275	0.022445	0.510483	1816	NS	None
466	chr1	37638762	37639633	872	+	genotype_c_vs_wt.res	204.258	0.148804	0.106483	1.39744	0.162281	0.842014	872	NS	None
467	chr1	37678329	37678830	502	+	genotype_c_vs_wt.res	22.0579	0.546854	0.300352	1.82071	0.0686512	0.71396	502	NS	None
468	chr1	37690864	37691442	579	+	genotype_c_vs_wt.res	21.7163	-0.162304	0.302066	-0.537314	0.591051	0.97034	579	NS	None
469	chr1	37711652	37711922	271	+	genotype_c_vs_wt.res	21.0959	0.0717639	0.307313	0.23352	0.815357	0.989806	271	NS	None
471	chr1	37864472	37865576	1105	+	genotype_c_vs_wt.res	1977.58	-0.0698231	0.0414798	-1.6833	0.0923162	0.761717	1105	NS	None
472	chr1	37871714	37872955	1242	+	genotype_c_vs_wt.res	545.543	-0.0105186	0.0638062	-0.164852	0.869061	0.99179	1242	NS	None
473	chr1	37884154	37885036	883	+	genotype_c_vs_wt.res	160.661	0.176606	0.110803	1.59387	0.110965	0.787299	883	NS	None
474	chr1	37889608	37891658	2051	+	genotype_c_vs_wt.res	708.15	0.0208884	0.0609789	0.342551	0.731936	0.982595	2051	NS	None
475	chr1	37903269	37903525	257	+	genotype_c_vs_wt.res	36.2102	-0.0676965	0.228517	-0.296242	0.767045	0.986635	257	NS	None
476	chr1	37931820	37932153	334	+	genotype_c_vs_wt.res	36.8469	0.177893	0.209704	0.848306	0.396268	0.943118	334	NS	None
477	chr1	37996740	37998646	1907	+	genotype_c_vs_wt.res	2317.33	-0.0324483	0.0409614	-0.792166	0.428264	0.950249	1907	NS	None
478	chr1	38003232	38003744	513	+	genotype_c_vs_wt.res	41.5761	0.324109	0.210766	1.53776	0.124106	0.804102	513	NS	None
479	chr1	38005118	38005442	325	+	genotype_c_vs_wt.res	59.5951	0.0293159	0.202312	0.144905	0.884786	0.992383	325	NS	None
480	chr1	38011642	38012915	1274	+	genotype_c_vs_wt.res	406.534	0.0643764	0.0888174	0.724817	0.468564	0.955387	1274	NS	None
481	chr1	38047307	38048355	1049	+	genotype_c_vs_wt.res	17.9016	0.0023963	0.327483	0.00731733	0.994162	0.999159	1049	NS	None
482	chr1	38101374	38101816	443	+	genotype_c_vs_wt.res	19.6278	0.0315052	0.302016	0.104316	0.916918	0.993479	443	NS	None
483	chr1	38108914	38111175	2262	+	genotype_c_vs_wt.res	252.829	0.191217	0.0932247	2.05114	0.0402535	0.615234	2262	NS	None
484	chr1	38120994	38122980	1987	+	genotype_c_vs_wt.res	429.946	-0.0635802	0.0859993	-0.73931	0.459718	0.953674	1987	NS	None
485	chr1	38128600	38131416	2817	+	genotype_c_vs_wt.res	1034.2	-0.0760844	0.0676337	-1.12495	0.260611	0.899993	2817	NS	None
486	chr1	38139058	38141371	2314	+	genotype_c_vs_wt.res	1001.37	-0.0291419	0.0779633	-0.37379	0.708561	0.982344	2314	NS	None
487	chr1	38149639	38150997	1359	+	genotype_c_vs_wt.res	723.135	-0.00213013	0.0843149	-0.025264	0.979844	0.998298	1359	NS	None
488	chr1	38155613	38157859	2247	+	genotype_c_vs_wt.res	269.811	0.0984919	0.135233	0.728313	0.466422	0.955163	2247	NS	None
489	chr1	38161642	38161874	233	+	genotype_c_vs_wt.res	24.2813	-0.154909	0.257696	-0.60113	0.547754	0.966371	233	NS	None
490	chr1	38177509	38179655	2147	+	genotype_c_vs_wt.res	199.705	0.465039	0.128929	3.60695	0.000309816	0.0516157	2147	NS	None
491	chr1	38185275	38186142	868	+	genotype_c_vs_wt.res	72.9381	-0.0966066	0.156671	-0.616622	0.537484	0.964936	868	NS	None
492	chr1	38200086	38201590	1505	+	genotype_c_vs_wt.res	89.8854	-0.0214931	0.156407	-0.137418	0.890701	0.992383	1505	NS	None
493	chr1	38202727	38203087	361	+	genotype_c_vs_wt.res	32.1	0.293671	0.247596	1.18609	0.235587	0.88741	361	NS	None
494	chr1	38229862	38231127	1266	+	genotype_c_vs_wt.res	68.4899	0.535313	0.175077	3.05759	0.00223126	0.16768	1266	NS	None
495	chr1	38252693	38253194	502	+	genotype_c_vs_wt.res	41.9785	0.556068	0.216003	2.57435	0.0100428	0.36917	502	NS	None
498	chr1	38391646	38393556	1911	+	genotype_c_vs_wt.res	69.6377	0.0642153	0.171951	0.37345	0.708813	0.982344	1911	NS	None
499	chr1	38428583	38429621	1039	+	genotype_c_vs_wt.res	30.7899	0.140179	0.26235	0.534321	0.59312	0.97034	1039	NS	None
500	chr1	38439599	38440604	1006	+	genotype_c_vs_wt.res	66.0589	0.295772	0.194413	1.52136	0.128171	0.807818	1006	NS	None
501	chr1	38467281	38467809	529	+	genotype_c_vs_wt.res	55.3607	0.4307	0.18422	2.33796	0.0193891	0.478199	529	NS	None
502	chr1	38469888	38471261	1374	+	genotype_c_vs_wt.res	55.4719	0.160973	0.216011	0.745207	0.456146	0.953358	1374	NS	None
503	chr1	38495197	38495761	565	+	genotype_c_vs_wt.res	53.6672	-0.0323735	0.188525	-0.17172	0.863658	0.9916	565	NS	None
504	chr1	38553588	38554096	509	+	genotype_c_vs_wt.res	34.0988	0.151027	0.231866	0.651352	0.51482	0.963009	509	NS	None
505	chr1	38557322	38558309	988	+	genotype_c_vs_wt.res	202.684	0.106853	0.104814	1.01946	0.307986	0.917707	988	NS	None
506	chr1	38566120	38568144	2025	+	genotype_c_vs_wt.res	519.344	-0.151657	0.0968075	-1.56659	0.117211	0.796371	2025	NS	None
507	chr1	38578946	38579307	362	+	genotype_c_vs_wt.res	34.5758	0.24427	0.22556	1.08295	0.278832	0.906191	362	NS	None
508	chr1	38580233	38581085	853	+	genotype_c_vs_wt.res	176.551	0.186714	0.112552	1.65892	0.097132	0.770863	853	NS	None
509	chr1	38597247	38598553	1307	+	genotype_c_vs_wt.res	226.383	-0.0257748	0.11225	-0.229619	0.818388	0.990004	1307	NS	None
510	chr1	38601581	38602378	798	+	genotype_c_vs_wt.res	154.527	0.246218	0.11582	2.12587	0.0335141	0.584779	798	NS	None
511	chr1	38626833	38628453	1621	+	genotype_c_vs_wt.res	222.747	0.227075	0.100719	2.25455	0.0241618	0.524114	1621	NS	None
512	chr1	38630811	38631113	303	+	genotype_c_vs_wt.res	76.824	0.563616	0.156751	3.5956	0.000323641	0.0530478	303	NS	None
513	chr1	38632191	38633528	1338	+	genotype_c_vs_wt.res	299.168	0.148227	0.0844629	1.75494	0.0792694	0.738494	1338	NS	None
514	chr1	38643407	38644395	989	+	genotype_c_vs_wt.res	86.736	0.217279	0.154177	1.40928	0.158752	0.838275	989	NS	None
515	chr1	38649345	38651975	2631	+	genotype_c_vs_wt.res	546.819	-0.0490217	0.0665404	-0.736721	0.461292	0.953811	2631	NS	None
516	chr1	38657541	38659420	1880	+	genotype_c_vs_wt.res	388.473	0.162727	0.0837438	1.94316	0.0519969	0.661732	1880	NS	None
517	chr1	38662750	38662990	241	+	genotype_c_vs_wt.res	84.312	-0.0344043	0.160262	-0.214676	0.83002	0.990736	241	NS	None
518	chr1	38664151	38665899	1749	+	genotype_c_vs_wt.res	1034.21	-0.109961	0.05646	-1.94758	0.0514649	0.659148	1749	NS	None
519	chr1	38696183	38696556	374	+	genotype_c_vs_wt.res	18.4786	0.292455	0.349964	0.83567	0.403341	0.944788	374	NS	None
520	chr1	38720267	38720780	514	+	genotype_c_vs_wt.res	23.0306	0.205258	0.296639	0.691946	0.488971	0.961499	514	NS	None
521	chr1	38760451	38761929	1479	+	genotype_c_vs_wt.res	43.321	0.687567	0.218113	3.15234	0.00161967	0.141348	1479	NS	None
522	chr1	38767651	38768465	815	+	genotype_c_vs_wt.res	53.3946	0.204921	0.194412	1.05406	0.291857	0.910741	815	NS	None
523	chr1	38769695	38770554	860	+	genotype_c_vs_wt.res	48.4563	0.300384	0.205586	1.46111	0.143986	0.825004	860	NS	None
524	chr1	38777149	38778530	1382	+	genotype_c_vs_wt.res	129.827	0.165235	0.171077	0.965856	0.334116	0.929067	1382	NS	None
525	chr1	38787204	38789399	2196	+	genotype_c_vs_wt.res	105.999	0.115504	0.152633	0.756739	0.449206	0.953358	2196	NS	None
526	chr1	38848019	38848377	359	+	genotype_c_vs_wt.res	32.0452	-0.298477	0.272251	-1.09633	0.272934	0.904549	359	NS	None
527	chr1	38897203	38898528	1326	+	genotype_c_vs_wt.res	345.463	-0.149902	0.0977521	-1.5335	0.125153	0.805183	1326	NS	None
528	chr1	38902595	38902941	347	+	genotype_c_vs_wt.res	131.534	-0.184795	0.140497	-1.3153	0.188409	0.86102	347	NS	None
529	chr1	38934714	38935124	411	+	genotype_c_vs_wt.res	32.2238	0.197777	0.262535	0.753337	0.451248	0.953358	411	NS	None
530	chr1	38987086	38988420	1335	+	genotype_c_vs_wt.res	825.475	0.0755163	0.058921	1.28165	0.199965	0.868594	1335	NS	None
531	chr1	39000745	39001612	868	+	genotype_c_vs_wt.res	48.1417	0.345636	0.199426	1.73316	0.0830676	0.744815	868	NS	None
532	chr1	39340652	39341271	620	+	genotype_c_vs_wt.res	42.5437	0.0687159	0.232089	0.296076	0.767172	0.986635	620	NS	None
533	chr1	39367304	39368992	1689	+	genotype_c_vs_wt.res	987.818	-0.0543108	0.0576212	-0.942549	0.345912	0.93099	1689	NS	None
534	chr1	39374224	39375097	874	+	genotype_c_vs_wt.res	17.894	0.0151976	0.33755	0.0450233	0.964089	0.997287	874	NS	None
535	chr1	39380871	39381321	451	+	genotype_c_vs_wt.res	22.9713	0.552724	0.291204	1.89806	0.0576878	0.68258	451	NS	None
536	chr1	39392136	39392645	510	+	genotype_c_vs_wt.res	40.4604	-0.0270085	0.216523	-0.124737	0.900732	0.992383	510	NS	None
537	chr1	39478057	39479073	1017	+	genotype_c_vs_wt.res	289.154	0.0899295	0.0924561	0.972673	0.330716	0.927274	1017	NS	None
538	chr1	39522631	39522909	279	+	genotype_c_vs_wt.res	25.9055	0.0825642	0.259329	0.318376	0.7502	0.984686	279	NS	None
539	chr1	39527373	39527913	541	+	genotype_c_vs_wt.res	103.935	0.0120889	0.142467	0.0848543	0.932377	0.994923	541	NS	None
540	chr1	39530164	39530747	584	+	genotype_c_vs_wt.res	148.768	-0.0099812	0.117695	-0.0848059	0.932416	0.994923	584	NS	None
541	chr1	39535314	39536548	1235	+	genotype_c_vs_wt.res	907.063	-0.0972205	0.0727794	-1.33582	0.181607	0.85576	1235	NS	None
542	chr1	39576134	39577947	1814	+	genotype_c_vs_wt.res	714.865	0.0415155	0.0870421	0.476958	0.633392	0.975642	1814	NS	None
543	chr1	39614552	39615527	976	+	genotype_c_vs_wt.res	43.4559	0.25066	0.218977	1.14468	0.25234	0.895778	976	NS	None
544	chr1	39644257	39644848	592	+	genotype_c_vs_wt.res	96.0355	0.0431292	0.15381	0.280405	0.779167	0.987536	592	NS	None
545	chr1	39645839	39646539	701	+	genotype_c_vs_wt.res	194.377	0.0771102	0.101696	0.758242	0.448306	0.953326	701	NS	None
546	chr1	39648566	39649300	735	+	genotype_c_vs_wt.res	180.676	0.128848	0.113666	1.13356	0.256978	0.898086	735	NS	None
547	chr1	39650148	39651382	1235	+	genotype_c_vs_wt.res	360.177	0.0864727	0.0742664	1.16436	0.244279	0.893086	1235	NS	None
548	chr1	39680507	39680831	325	+	genotype_c_vs_wt.res	26.5406	-0.155904	0.275066	-0.566789	0.570857	0.969214	325	NS	None
549	chr1	39684940	39686476	1537	+	genotype_c_vs_wt.res	101.253	0.287597	0.139658	2.0593	0.0394652	0.612182	1537	NS	None
550	chr1	39713378	39714629	1252	+	genotype_c_vs_wt.res	77.7896	0.289162	0.163721	1.76619	0.077364	0.734025	1252	NS	None
551	chr1	39719277	39719902	626	+	genotype_c_vs_wt.res	22.1241	0.316903	0.301166	1.05225	0.292683	0.910741	626	NS	None
552	chr1	39734367	39736843	2477	+	genotype_c_vs_wt.res	575.46	-0.00440123	0.0730182	-0.0602758	0.951936	0.996136	2477	NS	None
553	chr1	39760951	39762439	1489	+	genotype_c_vs_wt.res	64.5858	0.356144	0.182565	1.95077	0.0510841	0.656898	1489	NS	None
554	chr1	39839704	39840196	493	+	genotype_c_vs_wt.res	96.2429	0.25239	0.160164	1.57582	0.115068	0.794042	493	NS	None
555	chr1	39842179	39843942	1764	+	genotype_c_vs_wt.res	328.999	-0.101146	0.0933183	-1.08389	0.278415	0.906191	1764	NS	None
556	chr1	39895226	39896805	1580	+	genotype_c_vs_wt.res	338.064	0.128329	0.106117	1.20932	0.226541	0.8806	1580	NS	None
557	chr1	39900170	39902437	2268	+	genotype_c_vs_wt.res	656.905	-0.192405	0.0907391	-2.12042	0.0339708	0.588632	2268	NS	None
558	chr1	39904520	39905145	626	+	genotype_c_vs_wt.res	172.626	0.0765531	0.105477	0.725782	0.467972	0.955387	626	NS	None
559	chr1	39911202	39912087	886	+	genotype_c_vs_wt.res	105.248	0.339285	0.148885	2.27883	0.0226769	0.513421	886	NS	None
560	chr1	39917616	39919085	1470	+	genotype_c_vs_wt.res	489.857	0.118117	0.0821803	1.43729	0.150634	0.833453	1470	NS	None
561	chr1	39922541	39924046	1506	+	genotype_c_vs_wt.res	381.373	0.140845	0.0729644	1.93033	0.053566	0.667671	1506	NS	None
562	chr1	39936246	39937046	801	+	genotype_c_vs_wt.res	671.348	0.0637769	0.0753783	0.846092	0.397502	0.943237	801	NS	None
563	chr1	39940525	39940778	254	+	genotype_c_vs_wt.res	52.2395	-0.0175427	0.18137	-0.0967234	0.922946	0.994424	254	NS	None
564	chr1	39941459	39941756	298	+	genotype_c_vs_wt.res	33.3682	0.151561	0.247381	0.612664	0.540098	0.965199	298	NS	None
565	chr1	39944025	39944968	944	+	genotype_c_vs_wt.res	238.797	-0.038299	0.10439	-0.366883	0.713706	0.982344	944	NS	None
566	chr1	39949302	39950772	1471	+	genotype_c_vs_wt.res	261.593	0.130684	0.0823664	1.58661	0.1126	0.788517	1471	NS	None
567	chr1	39959341	39961627	2287	+	genotype_c_vs_wt.res	78.0884	-0.179329	0.162365	-1.10448	0.269386	0.903551	2287	NS	None
568	chr1	39976770	39977161	392	+	genotype_c_vs_wt.res	36.3329	0.0460615	0.233682	0.197112	0.84374	0.9916	392	NS	None
569	chr1	39978493	39979448	956	+	genotype_c_vs_wt.res	193.967	0.211515	0.118626	1.78304	0.0745794	0.7284	956	NS	None
570	chr1	39980873	39981261	389	+	genotype_c_vs_wt.res	20.2385	0.12718	0.274798	0.462814	0.643498	0.976762	389	NS	None
571	chr1	39986161	39987514	1354	+	genotype_c_vs_wt.res	83.1101	0.0834751	0.181364	0.460262	0.645328	0.977136	1354	NS	None
572	chr1	40000567	40002716	2150	+	genotype_c_vs_wt.res	886.859	-0.0182331	0.0746166	-0.244357	0.806954	0.989296	2150	NS	None
573	chr1	40022322	40023342	1021	+	genotype_c_vs_wt.res	376.876	-0.07675	0.0804533	-0.953969	0.340099	0.930224	1021	NS	None
574	chr1	40026984	40028553	1570	+	genotype_c_vs_wt.res	313.678	0.054595	0.0925471	0.589916	0.555247	0.966921	1570	NS	None
575	chr1	40045204	40046886	1683	+	genotype_c_vs_wt.res	125.932	-0.145307	0.119017	-1.22089	0.222127	0.879922	1683	NS	None
576	chr1	40054819	40056166	1348	+	genotype_c_vs_wt.res	492.071	0.0417118	0.0874643	0.4769	0.633433	0.975642	1348	NS	None
577	chr1	40059194	40059613	420	+	genotype_c_vs_wt.res	117.315	-0.231235	0.153451	-1.5069	0.131837	0.810286	420	NS	None
578	chr1	40060515	40061954	1440	+	genotype_c_vs_wt.res	105.194	0.0746294	0.140891	0.529695	0.596323	0.97034	1440	NS	None
579	chr1	40072280	40073723	1444	+	genotype_c_vs_wt.res	222.274	0.0309456	0.110188	0.280843	0.778831	0.987536	1444	NS	None
580	chr1	40077738	40078009	272	+	genotype_c_vs_wt.res	56.6457	-0.218278	0.18526	-1.17823	0.238706	0.889861	272	NS	None
581	chr1	40080816	40081697	882	+	genotype_c_vs_wt.res	280.639	-0.0670503	0.097532	-0.68747	0.491787	0.961701	882	NS	None
582	chr1	40084483	40087775	3293	+	genotype_c_vs_wt.res	562.723	0.0188382	0.0737148	0.255554	0.798295	0.988512	3293	NS	None
583	chr1	40091637	40091983	347	+	genotype_c_vs_wt.res	55.2114	-0.0253968	0.204666	-0.124089	0.901245	0.992383	347	NS	None
584	chr1	40095374	40096056	683	+	genotype_c_vs_wt.res	42.3659	0.104744	0.234034	0.447558	0.654472	0.977667	683	NS	None
585	chr1	40115223	40116867	1645	+	genotype_c_vs_wt.res	193.027	0.0412256	0.097265	0.423849	0.671676	0.979265	1645	NS	None
586	chr1	40129086	40130239	1154	+	genotype_c_vs_wt.res	136.721	-0.0827633	0.143235	-0.577815	0.563389	0.968221	1154	NS	None
587	chr1	40202155	40202714	560	+	genotype_c_vs_wt.res	21.1491	-0.371246	0.290546	-1.27776	0.201336	0.869701	560	NS	None
588	chr1	40230386	40230647	262	+	genotype_c_vs_wt.res	17.6471	0.120895	0.326887	0.369837	0.711504	0.982344	262	NS	None
589	chr1	40239973	40241152	1180	+	genotype_c_vs_wt.res	369.1	-0.086065	0.0881822	-0.97599	0.329069	0.926358	1180	NS	None
590	chr1	40250322	40250897	576	+	genotype_c_vs_wt.res	84.7252	0.0378283	0.162579	0.232677	0.816013	0.989806	576	NS	None
591	chr1	40251951	40253300	1350	+	genotype_c_vs_wt.res	39.9183	0.0399177	0.213744	0.186755	0.851853	0.9916	1350	NS	None
592	chr1	40262267	40263657	1391	+	genotype_c_vs_wt.res	1411.05	-0.055987	0.0575905	-0.972158	0.330972	0.927758	1391	NS	None
593	chr1	40266569	40266875	307	+	genotype_c_vs_wt.res	106.391	-0.106129	0.140547	-0.755113	0.450181	0.953358	307	NS	None
594	chr1	40290589	40290868	280	+	genotype_c_vs_wt.res	24.4746	0.300028	0.275291	1.08986	0.275776	0.905249	280	NS	None
595	chr1	40294068	40295013	946	+	genotype_c_vs_wt.res	25.6373	-0.400098	0.283237	-1.41259	0.157777	0.838245	946	NS	None
596	chr1	40306208	40306493	286	+	genotype_c_vs_wt.res	27.7184	-0.138138	0.270349	-0.510961	0.609378	0.971388	286	NS	None
597	chr1	40324511	40325654	1144	+	genotype_c_vs_wt.res	61.8583	0.233087	0.191233	1.21886	0.222897	0.880247	1144	NS	None
598	chr1	40378875	40379200	326	+	genotype_c_vs_wt.res	25.0099	-0.0332318	0.251404	-0.132185	0.894838	0.992383	326	NS	None
599	chr1	40680652	40681463	812	+	genotype_c_vs_wt.res	20.5509	0.309465	0.322533	0.959482	0.337316	0.929558	812	NS	None
600	chr1	40790038	40791240	1203	+	genotype_c_vs_wt.res	214.411	-0.0559545	0.111872	-0.500164	0.61696	0.97279	1203	NS	None
601	chr1	40797311	40797629	319	+	genotype_c_vs_wt.res	35.0529	0.32539	0.243804	1.33464	0.181994	0.85576	319	NS	None
602	chr1	42691366	42691803	438	+	genotype_c_vs_wt.res	17.7295	0.448856	0.344688	1.30221	0.192844	0.863879	438	NS	None
603	chr1	42695765	42696714	950	+	genotype_c_vs_wt.res	22.2614	0.508887	0.296379	1.71701	0.0859771	0.749806	950	NS	None
604	chr1	42713314	42714899	1586	+	genotype_c_vs_wt.res	55.1462	-0.0168695	0.184845	-0.0912628	0.927284	0.994853	1586	NS	None
605	chr1	42773971	42774311	341	+	genotype_c_vs_wt.res	21.6503	-0.110663	0.365439	-0.302823	0.762025	0.986491	341	NS	None
606	chr1	42850738	42851925	1188	+	genotype_c_vs_wt.res	725.865	0.00919352	0.0528174	0.174062	0.861816	0.9916	1188	NS	None
607	chr1	42867138	42867544	407	+	genotype_c_vs_wt.res	23.1163	-0.283208	0.30755	-0.920851	0.357128	0.933002	407	NS	None
608	chr1	42914969	42915490	522	+	genotype_c_vs_wt.res	32.0313	0.144322	0.25334	0.569677	0.568896	0.968843	522	NS	None
610	chr1	43065988	43066363	376	+	genotype_c_vs_wt.res	25.1795	0.0455556	0.277242	0.164317	0.869481	0.99179	376	NS	None
611	chr1	43091601	43093228	1628	+	genotype_c_vs_wt.res	497.399	-0.0583323	0.090678	-0.643291	0.520036	0.963156	1628	NS	None
612	chr1	43098074	43099342	1269	+	genotype_c_vs_wt.res	781.43	0.0887403	0.0644785	1.37628	0.168736	0.849053	1269	NS	None
613	chr1	43110076	43111027	952	+	genotype_c_vs_wt.res	81.5004	-0.0493578	0.165689	-0.297895	0.765783	0.986557	952	NS	None
614	chr1	43139334	43140208	875	+	genotype_c_vs_wt.res	131.668	-0.00950046	0.123323	-0.0770374	0.938594	0.995388	875	NS	None
615	chr1	43163584	43164276	693	+	genotype_c_vs_wt.res	49.1434	-0.219498	0.199303	-1.10133	0.270753	0.904068	693	NS	None
616	chr1	43224021	43224831	811	+	genotype_c_vs_wt.res	125.455	-0.11775	0.149394	-0.788185	0.430589	0.950558	811	NS	None
617	chr1	43233070	43233928	859	+	genotype_c_vs_wt.res	47.387	0.223275	0.208033	1.07327	0.283151	0.907671	859	NS	None
618	chr1	43240113	43241943	1831	+	genotype_c_vs_wt.res	123.676	-0.139009	0.154113	-0.901995	0.36706	0.934615	1831	NS	None
619	chr1	43264327	43264891	565	+	genotype_c_vs_wt.res	35.6733	0.168775	0.223954	0.753616	0.45108	0.953358	565	NS	None
620	chr1	43299374	43300128	755	+	genotype_c_vs_wt.res	52.0731	0.0186539	0.185886	0.100351	0.920065	0.993913	755	NS	None
621	chr1	43307232	43308058	827	+	genotype_c_vs_wt.res	27.6915	0.57393	0.265679	2.16024	0.0307541	0.567282	827	NS	None
622	chr1	43358294	43359608	1315	+	genotype_c_vs_wt.res	699.257	-0.00504621	0.0620599	-0.0813119	0.935194	0.995063	1315	NS	None
623	chr1	43360531	43362887	2357	+	genotype_c_vs_wt.res	1292.47	-0.0659389	0.0630693	-1.0455	0.295792	0.911575	2357	NS	None
624	chr1	43374607	43376800	2194	+	genotype_c_vs_wt.res	677.682	-0.0664265	0.0713944	-0.930415	0.352156	0.932637	2194	NS	None
625	chr1	43429828	43431249	1422	+	genotype_c_vs_wt.res	83.3034	0.208262	0.156734	1.32876	0.183926	0.856788	1422	NS	None
626	chr1	43444492	43447108	2617	+	genotype_c_vs_wt.res	666.032	0.0180804	0.0665461	0.271698	0.785854	0.987536	2617	NS	None
627	chr1	43456959	43457469	511	+	genotype_c_vs_wt.res	27.4834	-0.196301	0.247708	-0.79247	0.428087	0.950249	511	NS	None
628	chr1	43464938	43467108	2171	+	genotype_c_vs_wt.res	99.3422	-0.0170204	0.138687	-0.122725	0.902325	0.992383	2171	NS	None
629	chr1	43471347	43472540	1194	+	genotype_c_vs_wt.res	143.512	0.00392363	0.121426	0.0323128	0.974223	0.997683	1194	NS	None
630	chr1	43473931	43475290	1360	+	genotype_c_vs_wt.res	307.772	0.0294698	0.102767	0.286764	0.774293	0.987253	1360	NS	None
631	chr1	43489301	43490134	834	+	genotype_c_vs_wt.res	25.0395	-0.717525	0.277536	-2.58534	0.00972833	0.365033	834	NS	None
632	chr1	43542371	43542918	548	+	genotype_c_vs_wt.res	24.8181	0.462781	0.277851	1.66557	0.0957988	0.768346	548	NS	None
633	chr1	43592726	43593599	874	+	genotype_c_vs_wt.res	75.7426	-0.0680671	0.183402	-0.371137	0.710535	0.982344	874	NS	None
634	chr1	43733378	43733929	552	+	genotype_c_vs_wt.res	30.0893	0.00637678	0.244865	0.026042	0.979224	0.998135	552	NS	None
635	chr1	43757587	43758998	1412	+	genotype_c_vs_wt.res	36.7952	0.387077	0.283574	1.365	0.172254	0.851794	1412	NS	None
636	chr1	43759870	43760557	688	+	genotype_c_vs_wt.res	27.6473	-0.153394	0.259712	-0.590631	0.554767	0.96691	688	NS	None
637	chr1	43810802	43811987	1186	+	genotype_c_vs_wt.res	54.6751	0.055905	0.178734	0.312783	0.754446	0.984686	1186	NS	None
638	chr1	43818203	43819511	1309	+	genotype_c_vs_wt.res	43.4618	0.0930603	0.211888	0.439196	0.66052	0.978577	1309	NS	None
639	chr1	43826821	43828534	1714	+	genotype_c_vs_wt.res	1405.42	-0.0139629	0.0595427	-0.234502	0.814595	0.989633	1714	NS	None
640	chr1	43897168	43899412	2245	+	genotype_c_vs_wt.res	116.815	0.0566704	0.158072	0.35851	0.719962	0.982344	2245	NS	None
641	chr1	43902484	43903454	971	+	genotype_c_vs_wt.res	55.6076	-0.00153447	0.187704	-0.00817493	0.993477	0.999159	971	NS	None
642	chr1	43911781	43912940	1160	+	genotype_c_vs_wt.res	44.6216	-0.103412	0.20769	-0.497915	0.618544	0.973108	1160	NS	None
643	chr1	43914417	43915431	1015	+	genotype_c_vs_wt.res	30.9754	-0.0857485	0.239147	-0.358561	0.719924	0.982344	1015	NS	None
644	chr1	43933192	43934640	1449	+	genotype_c_vs_wt.res	1691.31	-0.0249196	0.043894	-0.567723	0.570223	0.969157	1449	NS	None
645	chr1	44041527	44042923	1397	+	genotype_c_vs_wt.res	218.707	0.18596	0.10163	1.82977	0.067284	0.710928	1397	NS	None
646	chr1	44061214	44062739	1526	+	genotype_c_vs_wt.res	86.2935	-0.242377	0.152476	-1.58961	0.111924	0.788059	1526	NS	None
647	chr1	44064449	44065179	731	+	genotype_c_vs_wt.res	88.3067	0.171209	0.140783	1.21612	0.223941	0.8806	731	NS	None
648	chr1	44100988	44102790	1803	+	genotype_c_vs_wt.res	1521.55	0.0112275	0.0472594	0.237572	0.812213	0.989512	1803	NS	None
650	chr1	44147218	44148947	1730	+	genotype_c_vs_wt.res	713.682	0.0289372	0.0603516	0.479477	0.6316	0.975642	1730	NS	None
651	chr1	44155198	44155866	669	+	genotype_c_vs_wt.res	37.6266	0.0489052	0.219713	0.222587	0.823857	0.990347	669	NS	None
652	chr1	44161934	44162758	825	+	genotype_c_vs_wt.res	67.8695	0.0251756	0.203254	0.123863	0.901424	0.992383	825	NS	None
653	chr1	45794715	45796330	1616	+	genotype_c_vs_wt.res	882.098	-0.0695407	0.0632353	-1.09971	0.271458	0.904213	1616	NS	None
654	chr1	45816641	45817324	684	+	genotype_c_vs_wt.res	50.0475	-0.114939	0.220267	-0.521818	0.601797	0.970752	684	NS	None
655	chr1	45824902	45825617	716	+	genotype_c_vs_wt.res	72.6689	0.104901	0.162004	0.647519	0.517296	0.963009	716	NS	None
656	chr1	46075936	46076176	241	+	genotype_c_vs_wt.res	70.8325	-0.100296	0.15899	-0.63083	0.528151	0.96413	241	NS	None
657	chr1	46832000	46832290	291	+	genotype_c_vs_wt.res	33.9359	0.12842	0.242877	0.528743	0.596983	0.970371	291	NS	None
658	chr1	46852636	46854658	2023	+	genotype_c_vs_wt.res	1510.91	-0.0271014	0.0634132	-0.427377	0.669105	0.979161	2023	NS	None
659	chr1	46894385	46894945	561	+	genotype_c_vs_wt.res	41.9929	-0.188727	0.214471	-0.879966	0.378878	0.937703	561	NS	None
660	chr1	46914395	46914704	310	+	genotype_c_vs_wt.res	32.9888	0.10694	0.238468	0.448445	0.653832	0.977502	310	NS	None
661	chr1	46921506	46923155	1650	+	genotype_c_vs_wt.res	202.6	-0.00935637	0.110341	-0.0847949	0.932424	0.994923	1650	NS	None
662	chr1	50927199	50927730	532	+	genotype_c_vs_wt.res	19.0177	0.130383	0.351412	0.371026	0.710618	0.982344	532	NS	None
663	chr1	51445451	51445865	415	+	genotype_c_vs_wt.res	34.6828	0.273995	0.250502	1.09378	0.274051	0.904549	415	NS	None
664	chr1	51448738	51449099	362	+	genotype_c_vs_wt.res	18.3792	0.332741	0.347146	0.958505	0.337808	0.929558	362	NS	None
665	chr1	51458877	51459483	607	+	genotype_c_vs_wt.res	47.3029	0.175978	0.208486	0.844074	0.398628	0.94372	607	NS	None
666	chr1	51466341	51466833	493	+	genotype_c_vs_wt.res	23.3597	0.0525067	0.270558	0.194068	0.846123	0.9916	493	NS	None
667	chr1	51476555	51478894	2340	+	genotype_c_vs_wt.res	1343.03	-0.0333121	0.0452635	-0.73596	0.461755	0.953879	2340	NS	None
668	chr1	51493681	51494374	694	+	genotype_c_vs_wt.res	31.1124	-0.00727915	0.250788	-0.0290251	0.976845	0.997969	694	NS	None
669	chr1	51501050	51501627	578	+	genotype_c_vs_wt.res	29.1612	0.283318	0.257319	1.10104	0.270879	0.904068	578	NS	None
670	chr1	51508911	51509608	698	+	genotype_c_vs_wt.res	101.142	-0.135167	0.149575	-0.90367	0.366171	0.934615	698	NS	None
671	chr1	51513056	51514898	1843	+	genotype_c_vs_wt.res	108.394	0.0607064	0.143417	0.423286	0.672087	0.979265	1843	NS	None
672	chr1	51539730	51540110	381	+	genotype_c_vs_wt.res	29.4543	0.163883	0.2545	0.64394	0.519614	0.963009	381	NS	None
673	chr1	51569366	51569937	572	+	genotype_c_vs_wt.res	24.8197	0.164401	0.285662	0.575511	0.564946	0.968229	572	NS	None
674	chr1	51584796	51585346	551	+	genotype_c_vs_wt.res	31.847	-0.00465862	0.245005	-0.0190144	0.98483	0.998522	551	NS	None
675	chr1	51596751	51597669	919	+	genotype_c_vs_wt.res	80.5783	-0.0640518	0.157853	-0.405769	0.684912	0.980613	919	NS	None
676	chr1	51600321	51600866	546	+	genotype_c_vs_wt.res	37.0002	-0.0944912	0.244433	-0.386574	0.699072	0.981784	546	NS	None
677	chr1	51614909	51615750	842	+	genotype_c_vs_wt.res	29.1698	-0.330484	0.245493	-1.3462	0.178237	0.854221	842	NS	None
678	chr1	51805166	51805607	442	+	genotype_c_vs_wt.res	51.044	0.103855	0.210058	0.494412	0.621015	0.973884	442	NS	None
680	chr1	51930411	51931089	679	+	genotype_c_vs_wt.res	138.258	0.255807	0.123593	2.06976	0.0384745	0.608124	679	NS	None
681	chr1	51934353	51935285	933	+	genotype_c_vs_wt.res	269.283	0.0121119	0.0916348	0.132176	0.894845	0.992383	933	NS	None
682	chr1	51998559	51998962	404	+	genotype_c_vs_wt.res	18.5564	0.156385	0.306849	0.509648	0.610298	0.971585	404	NS	None
683	chr1	51999841	52000102	262	+	genotype_c_vs_wt.res	26.7839	0.309735	0.271927	1.13904	0.254688	0.897412	262	NS	None
684	chr1	52003591	52004514	924	+	genotype_c_vs_wt.res	81.8372	0.0181062	0.149888	0.120798	0.903851	0.992383	924	NS	None
685	chr1	52008193	52009607	1415	+	genotype_c_vs_wt.res	277.511	0.0686236	0.0936196	0.733005	0.463556	0.954048	1415	NS	None
686	chr1	52010835	52014494	3660	+	genotype_c_vs_wt.res	232.751	-0.0241734	0.106115	-0.227804	0.819798	0.990107	3660	NS	None
687	chr1	52019576	52020422	847	+	genotype_c_vs_wt.res	34.5821	-0.265691	0.224819	-1.1818	0.237286	0.889103	847	NS	None
688	chr1	52022073	52022761	689	+	genotype_c_vs_wt.res	35.1079	-0.331138	0.245386	-1.34946	0.17719	0.853483	689	NS	None
689	chr1	52038989	52041016	2028	+	genotype_c_vs_wt.res	133.724	0.00866868	0.149445	0.0580059	0.953744	0.996403	2028	NS	None
690	chr1	52051606	52053244	1639	+	genotype_c_vs_wt.res	41.2645	0.394131	0.228083	1.72802	0.0839852	0.74646	1639	NS	None
691	chr1	52098777	52099456	680	+	genotype_c_vs_wt.res	41.19	-0.017734	0.224219	-0.079092	0.936959	0.99523	680	NS	None
692	chr1	52100356	52101040	685	+	genotype_c_vs_wt.res	140.432	-0.00743829	0.129985	-0.057224	0.954367	0.996505	685	NS	None
693	chr1	52113208	52114257	1050	+	genotype_c_vs_wt.res	503.303	-0.0277102	0.0647336	-0.428065	0.668603	0.979161	1050	NS	None
694	chr1	52118982	52120919	1938	+	genotype_c_vs_wt.res	1160.35	-0.012735	0.0599935	-0.212272	0.831895	0.990748	1938	NS	None
695	chr1	52131836	52133811	1976	+	genotype_c_vs_wt.res	96.4643	-0.0337287	0.148606	-0.226968	0.820449	0.990107	1976	NS	None
696	chr1	52141561	52145124	3564	+	genotype_c_vs_wt.res	688.635	0.0639643	0.0683503	0.935831	0.34936	0.931691	3564	NS	None
697	chr1	52146114	52146987	874	+	genotype_c_vs_wt.res	240.063	0.185381	0.0914314	2.02754	0.0426072	0.624431	874	NS	None
698	chr1	52169397	52170939	1543	+	genotype_c_vs_wt.res	158.456	0.105272	0.110465	0.952993	0.340594	0.930224	1543	NS	None
699	chr1	52183700	52184990	1291	+	genotype_c_vs_wt.res	91.2872	-0.00104444	0.157091	-0.00664867	0.994695	0.999255	1291	NS	None
700	chr1	52221437	52222233	797	+	genotype_c_vs_wt.res	22.2775	0.448914	0.276615	1.62288	0.104614	0.780364	797	NS	None
701	chr1	52225895	52226981	1087	+	genotype_c_vs_wt.res	69.8677	0.175284	0.194988	0.898946	0.368681	0.934986	1087	NS	None
702	chr1	52228197	52228453	257	+	genotype_c_vs_wt.res	99.9106	0.350206	0.148693	2.35523	0.0185114	0.469355	257	NS	None
703	chr1	52231681	52233769	2089	+	genotype_c_vs_wt.res	2242.88	-0.00177487	0.0534856	-0.033184	0.973528	0.997439	2089	NS	None
704	chr1	52267498	52268378	881	+	genotype_c_vs_wt.res	51.435	-0.223905	0.180488	-1.24055	0.214771	0.877094	881	NS	None
705	chr1	52294605	52295134	530	+	genotype_c_vs_wt.res	32.6687	0.186278	0.234806	0.793327	0.427587	0.950249	530	NS	None
706	chr1	52298187	52298968	782	+	genotype_c_vs_wt.res	109.144	-0.0484301	0.144057	-0.336187	0.73673	0.983258	782	NS	None
707	chr1	52306844	52307401	558	+	genotype_c_vs_wt.res	42.2401	-0.00190259	0.226758	-0.0083904	0.993306	0.999159	558	NS	None
708	chr1	52330757	52331656	900	+	genotype_c_vs_wt.res	23.6799	-0.10889	0.273109	-0.398707	0.690109	0.980713	900	NS	None
709	chr1	52365938	52366917	980	+	genotype_c_vs_wt.res	61.4901	-0.132457	0.176567	-0.75018	0.453146	0.953358	980	NS	None
710	chr1	52372828	52373869	1042	+	genotype_c_vs_wt.res	39.5923	-0.164542	0.22084	-0.745073	0.456228	0.953358	1042	NS	None
711	chr1	52388179	52389089	911	+	genotype_c_vs_wt.res	45.9705	0.303679	0.208286	1.45799	0.144843	0.826355	911	NS	None
712	chr1	52392331	52393381	1051	+	genotype_c_vs_wt.res	93.1995	0.229733	0.150742	1.52401	0.127506	0.807705	1051	NS	None
713	chr1	52397431	52397902	472	+	genotype_c_vs_wt.res	29.8266	0.483305	0.234315	2.06263	0.0391478	0.611234	472	NS	None
714	chr1	52419217	52419999	783	+	genotype_c_vs_wt.res	100.713	-0.0447341	0.16182	-0.276444	0.782207	0.987536	783	NS	None
715	chr1	52430311	52432268	1958	+	genotype_c_vs_wt.res	505.421	-0.0710792	0.0922333	-0.770646	0.440917	0.952379	1958	NS	None
716	chr1	52447594	52448205	612	+	genotype_c_vs_wt.res	32.8587	-0.0840447	0.239547	-0.350848	0.725702	0.982344	612	NS	None
717	chr1	52470803	52471772	970	+	genotype_c_vs_wt.res	75.0229	-0.0364452	0.174759	-0.208546	0.834803	0.99117	970	NS	None
718	chr1	52489581	52490296	716	+	genotype_c_vs_wt.res	45.3761	0.231198	0.190001	1.21683	0.22367	0.8806	716	NS	None
719	chr1	52499355	52502072	2718	+	genotype_c_vs_wt.res	801.831	-0.0954725	0.0597687	-1.59737	0.110184	0.785859	2718	NS	None
720	chr1	52511586	52512295	710	+	genotype_c_vs_wt.res	36.1126	-0.356224	0.212283	-1.67806	0.0933355	0.763639	710	NS	None
721	chr1	52513559	52515672	2114	+	genotype_c_vs_wt.res	61.1558	0.148526	0.188657	0.787282	0.431117	0.950558	2114	NS	None
722	chr1	52521140	52522519	1380	+	genotype_c_vs_wt.res	137.974	0.128447	0.134805	0.952832	0.340675	0.930224	1380	NS	None
723	chr1	52578171	52578914	744	+	genotype_c_vs_wt.res	100.378	-0.0292906	0.146364	-0.200122	0.841385	0.991521	744	NS	None
724	chr1	52580142	52580816	675	+	genotype_c_vs_wt.res	168.321	0.100328	0.137788	0.728132	0.466533	0.955255	675	NS	None
725	chr1	52597544	52598433	890	+	genotype_c_vs_wt.res	57.4603	-0.111333	0.178758	-0.622812	0.533408	0.964172	890	NS	None
726	chr1	52630487	52631986	1500	+	genotype_c_vs_wt.res	1465.07	0.0196129	0.0624681	0.313967	0.753546	0.984686	1500	NS	None
727	chr1	52647705	52648815	1111	+	genotype_c_vs_wt.res	113.351	-0.0746009	0.138569	-0.538368	0.590323	0.97034	1111	NS	None
728	chr1	52649769	52649993	225	+	genotype_c_vs_wt.res	37.4294	0.0150367	0.227766	0.0660182	0.947363	0.995825	225	NS	None
729	chr1	52652695	52655736	3042	+	genotype_c_vs_wt.res	532.668	-0.121367	0.0783737	-1.54857	0.121485	0.800121	3042	NS	None
730	chr1	52726187	52727795	1609	+	genotype_c_vs_wt.res	455.577	0.021175	0.0828642	0.255539	0.798307	0.988512	1609	NS	None
731	chr1	52742368	52743002	635	+	genotype_c_vs_wt.res	79.7166	0.0737981	0.316677	0.233039	0.815731	0.989806	635	NS	None
732	chr1	52748059	52748721	663	+	genotype_c_vs_wt.res	55.4492	-0.0733164	0.177925	-0.412064	0.680293	0.979877	663	NS	None
733	chr1	52764002	52764680	679	+	genotype_c_vs_wt.res	91.0863	0.189818	0.15568	1.21928	0.222737	0.880152	679	NS	None
734	chr1	52770098	52770778	681	+	genotype_c_vs_wt.res	19.1577	0.0468763	0.329447	0.142288	0.886853	0.992383	681	NS	None
735	chr1	52798990	52803391	4402	+	genotype_c_vs_wt.res	1678.03	-0.0861929	0.0646855	-1.33249	0.182699	0.856179	4402	NS	None
736	chr1	52816673	52818196	1524	+	genotype_c_vs_wt.res	722.415	-0.00915759	0.0581474	-0.157489	0.874859	0.992166	1524	NS	None
737	chr1	52844371	52845613	1243	+	genotype_c_vs_wt.res	1433.69	-0.0685467	0.0453342	-1.51203	0.130526	0.809543	1243	NS	None
738	chr1	52853797	52854474	678	+	genotype_c_vs_wt.res	60.1102	-0.114389	0.170124	-0.672387	0.501338	0.962321	678	NS	None
740	chr1	52955110	52955396	287	+	genotype_c_vs_wt.res	31.4136	0.147599	0.265615	0.55569	0.578423	0.969462	287	NS	None
741	chr1	53053119	53053421	303	+	genotype_c_vs_wt.res	19.5284	0.0812605	0.294241	0.27617	0.782417	0.987536	303	NS	None
742	chr1	53264676	53265668	993	+	genotype_c_vs_wt.res	153.554	-0.0350045	0.149433	-0.234248	0.814792	0.989633	993	NS	None
743	chr1	53296406	53297707	1302	+	genotype_c_vs_wt.res	1207.6	-0.0169321	0.0480107	-0.352674	0.724333	0.982344	1302	NS	None
744	chr1	53306207	53306591	385	+	genotype_c_vs_wt.res	19.25	0.265166	0.308784	0.858742	0.390483	0.940017	385	NS	None
745	chr1	53312972	53314247	1276	+	genotype_c_vs_wt.res	348.692	-0.0620964	0.0796539	-0.779577	0.43564	0.951464	1276	NS	None
746	chr1	53348344	53348820	477	+	genotype_c_vs_wt.res	98.0803	-0.14305	0.141255	-1.01271	0.311201	0.919319	477	NS	None
747	chr1	53351978	53353062	1085	+	genotype_c_vs_wt.res	833.361	-0.0522667	0.0545795	-0.957626	0.338251	0.929651	1085	NS	None
748	chr1	53706462	53707177	716	+	genotype_c_vs_wt.res	63.0008	0.392456	0.169337	2.31761	0.0204706	0.490697	716	NS	None
749	chr1	53715450	53716114	665	+	genotype_c_vs_wt.res	26.9944	-0.115161	0.25822	-0.44598	0.655611	0.978104	665	NS	None
750	chr1	53748663	53748874	212	+	genotype_c_vs_wt.res	20.0742	-0.169633	0.320365	-0.5295	0.596459	0.97034	212	NS	None
751	chr1	53753681	53755210	1530	+	genotype_c_vs_wt.res	32.5026	-0.242914	0.241942	-1.00401	0.315372	0.921054	1530	NS	None
752	chr1	53764127	53765575	1449	+	genotype_c_vs_wt.res	28.8728	-0.334099	0.254476	-1.31289	0.18922	0.861139	1449	NS	None
753	chr1	53773358	53778156	4799	+	genotype_c_vs_wt.res	704.133	-0.00836138	0.0758976	-0.110167	0.912277	0.992875	4799	NS	None
754	chr1	53781516	53782573	1058	+	genotype_c_vs_wt.res	153.876	-0.0946244	0.138725	-0.682098	0.495177	0.961701	1058	NS	None
755	chr1	53784176	53785764	1589	+	genotype_c_vs_wt.res	939.512	-0.0915967	0.0646675	-1.41643	0.156651	0.837337	1589	NS	None
756	chr1	53790742	53792343	1602	+	genotype_c_vs_wt.res	1487.85	-0.0189832	0.066969	-0.283462	0.776823	0.987411	1602	NS	None
757	chr1	53797073	53798132	1060	+	genotype_c_vs_wt.res	46.4881	-0.051703	0.237191	-0.217981	0.827444	0.990736	1060	NS	None
758	chr1	53815660	53818288	2629	+	genotype_c_vs_wt.res	623.993	0.169181	0.0806651	2.09733	0.0359646	0.597448	2629	NS	None
759	chr1	53823409	53824856	1448	+	genotype_c_vs_wt.res	937.578	-0.0520294	0.0748749	-0.694884	0.487128	0.960838	1448	NS	None
760	chr1	53837958	53840316	2359	+	genotype_c_vs_wt.res	75.8034	-0.133492	0.191656	-0.696519	0.486104	0.960291	2359	NS	None
761	chr1	53845048	53846855	1808	+	genotype_c_vs_wt.res	231.811	-0.201571	0.116942	-1.72368	0.0847662	0.748077	1808	NS	None
762	chr1	53850697	53852379	1683	+	genotype_c_vs_wt.res	916.055	-0.0928461	0.0987884	-0.939848	0.347296	0.93099	1683	NS	None
763	chr1	53875797	53876911	1115	+	genotype_c_vs_wt.res	23.3937	-0.0949291	0.319164	-0.297431	0.766138	0.986557	1115	NS	None
764	chr1	53882573	53883207	635	+	genotype_c_vs_wt.res	45.0056	-0.12583	0.219167	-0.574129	0.56588	0.968489	635	NS	None
765	chr1	53890326	53890769	444	+	genotype_c_vs_wt.res	25.994	-0.426593	0.250872	-1.70044	0.089048	0.755882	444	NS	None
766	chr1	53894843	53895691	849	+	genotype_c_vs_wt.res	21.7084	-0.2107	0.302152	-0.69733	0.485596	0.960112	849	NS	None
767	chr1	53909039	53909465	427	+	genotype_c_vs_wt.res	49.7122	-0.239416	0.218288	-1.09679	0.272733	0.904549	427	NS	None
769	chr1	54381234	54382001	768	+	genotype_c_vs_wt.res	47.9863	0.101049	0.208156	0.485449	0.627358	0.975176	768	NS	None
770	chr1	54438389	54439404	1016	+	genotype_c_vs_wt.res	151.104	-0.116058	0.116962	-0.992272	0.321065	0.922202	1016	NS	None
771	chr1	54500654	54501137	484	+	genotype_c_vs_wt.res	44.1951	0.0202053	0.239338	0.0844217	0.932721	0.994923	484	NS	None
772	chr1	54556776	54558422	1647	+	genotype_c_vs_wt.res	700.538	-0.0539335	0.0643172	-0.838555	0.401719	0.94426	1647	NS	None
773	chr1	54563445	54564419	975	+	genotype_c_vs_wt.res	87.6516	0.0264398	0.152552	0.173316	0.862403	0.9916	975	NS	None
774	chr1	54568971	54569608	638	+	genotype_c_vs_wt.res	100.64	0.00527668	0.157732	0.0334536	0.973313	0.997439	638	NS	None
775	chr1	54570764	54571626	863	+	genotype_c_vs_wt.res	99.2549	0.122942	0.133432	0.921383	0.35685	0.933002	863	NS	None
776	chr1	54578529	54578965	437	+	genotype_c_vs_wt.res	19.5316	0.222761	0.322906	0.689864	0.49028	0.961644	437	NS	None
777	chr1	54584814	54586686	1873	+	genotype_c_vs_wt.res	1798.23	-0.0682489	0.0531811	-1.28333	0.199377	0.868343	1873	NS	None
778	chr1	54592093	54593507	1415	+	genotype_c_vs_wt.res	269.215	-0.0463964	0.0962924	-0.481828	0.629928	0.975423	1415	NS	None
779	chr1	54600099	54601705	1607	+	genotype_c_vs_wt.res	107.439	-0.103249	0.162186	-0.636611	0.524378	0.963592	1607	NS	None
780	chr1	54637100	54638127	1028	+	genotype_c_vs_wt.res	65.1582	0.0106509	0.185897	0.0572944	0.954311	0.996505	1028	NS	None
781	chr1	54665739	54666899	1161	+	genotype_c_vs_wt.res	101.209	0.00692269	0.13103	0.0528327	0.957865	0.996715	1161	NS	None
782	chr1	54706662	54707345	684	+	genotype_c_vs_wt.res	42.9619	-0.0436476	0.204474	-0.213463	0.830966	0.990736	684	NS	None
783	chr1	54747819	54748227	409	+	genotype_c_vs_wt.res	20.348	0.180017	0.31547	0.570631	0.56825	0.968707	409	NS	None
784	chr1	54776077	54776585	509	+	genotype_c_vs_wt.res	31.0784	0.370438	0.248262	1.49212	0.135667	0.815034	509	NS	None
785	chr1	54798389	54798927	539	+	genotype_c_vs_wt.res	39.6362	0.0673647	0.218867	0.307788	0.758244	0.986073	539	NS	None
786	chr1	54816575	54817212	638	+	genotype_c_vs_wt.res	31.1737	0.0954281	0.274082	0.348174	0.72771	0.982344	638	NS	None
787	chr1	54827618	54828363	746	+	genotype_c_vs_wt.res	254.956	0.0245725	0.0926275	0.265283	0.790791	0.988216	746	NS	None
788	chr1	54832864	54833511	648	+	genotype_c_vs_wt.res	94.6097	-0.0934752	0.140471	-0.665442	0.505768	0.962842	648	NS	None
789	chr1	54837699	54838987	1289	+	genotype_c_vs_wt.res	178.993	0.0187436	0.113802	0.164704	0.869177	0.99179	1289	NS	None
790	chr1	54840157	54840386	230	+	genotype_c_vs_wt.res	36.5073	0.216255	0.216836	0.997319	0.318609	0.921957	230	NS	None
791	chr1	54841639	54842491	853	+	genotype_c_vs_wt.res	395.138	0.187415	0.0820221	2.28494	0.0223166	0.509229	853	NS	None
792	chr1	54857816	54858667	852	+	genotype_c_vs_wt.res	129.01	0.119247	0.122705	0.971815	0.331143	0.927852	852	NS	None
793	chr1	54870820	54872647	1828	+	genotype_c_vs_wt.res	124.063	0.0170886	0.117926	0.144909	0.884782	0.992383	1828	NS	None
794	chr1	54875072	54875420	349	+	genotype_c_vs_wt.res	44.7175	0.0161183	0.205126	0.0785774	0.937369	0.995311	349	NS	None
795	chr1	54877237	54878319	1083	+	genotype_c_vs_wt.res	66.314	0.25702	0.196429	1.30846	0.190717	0.86146	1083	NS	None
796	chr1	54887942	54889468	1527	+	genotype_c_vs_wt.res	73.8756	0.145147	0.176006	0.82467	0.409559	0.946814	1527	NS	None
797	chr1	54896396	54898069	1674	+	genotype_c_vs_wt.res	98.7258	0.335256	0.162802	2.05929	0.0394669	0.612182	1674	NS	None
798	chr1	54898818	54899840	1023	+	genotype_c_vs_wt.res	63.6107	0.216214	0.172509	1.25335	0.210079	0.874608	1023	NS	None
799	chr1	54906583	54907777	1195	+	genotype_c_vs_wt.res	209.407	0.0694343	0.103785	0.669018	0.503484	0.962321	1195	NS	None
800	chr1	54909951	54915186	5236	+	genotype_c_vs_wt.res	1793.09	-0.0657176	0.0476023	-1.38056	0.167416	0.847922	5236	NS	None
801	chr1	54921391	54922143	753	+	genotype_c_vs_wt.res	214.304	0.217221	0.12192	1.78167	0.074803	0.729604	753	NS	None
802	chr1	54923479	54926874	3396	+	genotype_c_vs_wt.res	1211.52	0.0290526	0.0546593	0.531522	0.595057	0.97034	3396	NS	None
803	chr1	54934971	54935763	793	+	genotype_c_vs_wt.res	30.2278	-0.185228	0.255819	-0.724058	0.46903	0.955387	793	NS	None
804	chr1	54944336	54946418	2083	+	genotype_c_vs_wt.res	111.301	0.0293837	0.137017	0.214452	0.830194	0.990736	2083	NS	None
805	chr1	54948629	54949001	373	+	genotype_c_vs_wt.res	19.8531	0.0231507	0.293608	0.0788489	0.937153	0.995234	373	NS	None
806	chr1	54979374	54979950	577	+	genotype_c_vs_wt.res	31.7297	0.00431146	0.252282	0.0170899	0.986365	0.99856	577	NS	None
807	chr1	54982736	54984383	1648	+	genotype_c_vs_wt.res	38.8172	0.00470987	0.236129	0.0199462	0.984086	0.998522	1648	NS	None
808	chr1	55008057	55009424	1368	+	genotype_c_vs_wt.res	48.5347	-0.281858	0.189952	-1.48383	0.137853	0.817333	1368	NS	None
809	chr1	55012622	55012981	360	+	genotype_c_vs_wt.res	18.5211	-0.0564528	0.312431	-0.180689	0.856612	0.9916	360	NS	None
810	chr1	55025853	55029703	3851	+	genotype_c_vs_wt.res	1899.71	-0.0403707	0.0465035	-0.868122	0.385327	0.939179	3851	NS	None
811	chr1	55038807	55039444	638	+	genotype_c_vs_wt.res	28.0137	0.0127899	0.249101	0.0513441	0.959051	0.996715	638	NS	None
812	chr1	55042193	55042720	528	+	genotype_c_vs_wt.res	32.4941	-0.21505	0.237804	-0.904315	0.365828	0.934615	528	NS	None
813	chr1	55044618	55045100	483	+	genotype_c_vs_wt.res	43.787	0.285875	0.220378	1.29721	0.19456	0.865341	483	NS	None
814	chr1	55052247	55053402	1156	+	genotype_c_vs_wt.res	1795.49	-0.0384677	0.0515867	-0.74569	0.455855	0.953358	1156	NS	None
815	chr1	55055440	55056048	609	+	genotype_c_vs_wt.res	332.16	0.126118	0.0849712	1.48424	0.137745	0.817302	609	NS	None
816	chr1	55082247	55082489	243	+	genotype_c_vs_wt.res	31.2326	0.0622764	0.256618	0.242681	0.808253	0.989296	243	NS	None
817	chr1	55086866	55089107	2242	+	genotype_c_vs_wt.res	1578.81	-0.139425	0.0737653	-1.89011	0.0587427	0.689106	2242	NS	None
818	chr1	55130783	55132237	1455	+	genotype_c_vs_wt.res	1045.8	0.00920191	0.0973014	0.0945712	0.924655	0.994565	1455	NS	None
819	chr1	55161756	55162365	610	+	genotype_c_vs_wt.res	36.7934	-0.0938773	0.223141	-0.420709	0.673968	0.979265	610	NS	None
820	chr1	55192049	55193213	1165	+	genotype_c_vs_wt.res	41.1051	0.0761962	0.209938	0.362947	0.716645	0.982344	1165	NS	None
821	chr1	55208928	55210762	1835	+	genotype_c_vs_wt.res	467.177	-0.15114	0.0755652	-2.00012	0.0454871	0.636182	1835	NS	None
822	chr1	55212711	55213189	479	+	genotype_c_vs_wt.res	245.873	-0.283957	0.128989	-2.2014	0.0277077	0.547717	479	NS	None
823	chr1	55215122	55216217	1096	+	genotype_c_vs_wt.res	714.112	-0.1338	0.0621735	-2.15204	0.0313941	0.570139	1096	NS	None
824	chr1	55226048	55227053	1006	+	genotype_c_vs_wt.res	40.0289	0.119645	0.210409	0.568629	0.569608	0.968911	1006	NS	None
825	chr1	55236724	55239528	2805	+	genotype_c_vs_wt.res	1436.05	0.0125805	0.0516904	0.243381	0.80771	0.989296	2805	NS	None
826	chr1	55363158	55363995	838	+	genotype_c_vs_wt.res	99.3302	-0.0785646	0.150194	-0.523087	0.600914	0.970568	838	NS	None
827	chr1	55383229	55383549	321	+	genotype_c_vs_wt.res	34.0318	-0.0337506	0.213959	-0.157743	0.874659	0.992166	321	NS	None
829	chr1	55874309	55874973	665	+	genotype_c_vs_wt.res	24.5267	-0.240488	0.254684	-0.94426	0.345037	0.93099	665	NS	None
830	chr1	56713139	56714285	1147	+	genotype_c_vs_wt.res	155.393	-0.180983	0.116689	-1.55099	0.120904	0.799253	1147	NS	None
831	chr1	56832432	56834625	2194	+	genotype_c_vs_wt.res	673.91	0.0937803	0.0955025	0.981967	0.326116	0.925197	2194	NS	None
832	chr1	56845691	56846728	1038	+	genotype_c_vs_wt.res	28.0841	0.0407544	0.286556	0.142221	0.886905	0.992383	1038	NS	None
833	chr1	56857195	56857694	500	+	genotype_c_vs_wt.res	18.5997	-0.0627691	0.325821	-0.192649	0.847234	0.9916	500	NS	None
834	chr1	56972081	56973825	1745	+	genotype_c_vs_wt.res	373.763	0.0969725	0.0923019	1.0506	0.293442	0.910741	1745	NS	None
836	chr1	57369772	57371167	1396	+	genotype_c_vs_wt.res	157.112	-0.0608021	0.131227	-0.463336	0.643123	0.976721	1396	NS	None
837	chr1	57374675	57375604	930	+	genotype_c_vs_wt.res	118.787	-0.00358303	0.122916	-0.0291504	0.976745	0.997969	930	NS	None
838	chr1	57377150	57378543	1394	+	genotype_c_vs_wt.res	712.806	-0.0013815	0.0608722	-0.0226951	0.981894	0.998486	1394	NS	None
839	chr1	57393971	57394698	728	+	genotype_c_vs_wt.res	44.6093	0.219086	0.20008	1.095	0.273519	0.904549	728	NS	None
840	chr1	57405894	57407377	1484	+	genotype_c_vs_wt.res	480.663	0.0467456	0.0859217	0.544049	0.586408	0.97034	1484	NS	None
841	chr1	57428834	57430010	1177	+	genotype_c_vs_wt.res	78.5501	0.0110473	0.155145	0.0712062	0.943234	0.995534	1177	NS	None
842	chr1	57574328	57575114	787	+	genotype_c_vs_wt.res	44.3746	-0.108721	0.21829	-0.498056	0.618445	0.973108	787	NS	None
843	chr1	57576211	57576803	593	+	genotype_c_vs_wt.res	40.8561	0.357291	0.304178	1.17461	0.24015	0.891326	593	NS	None
844	chr1	57583654	57583987	334	+	genotype_c_vs_wt.res	20.6797	-0.273773	0.326112	-0.839505	0.401186	0.944093	334	NS	None
845	chr1	57594196	57596498	2303	+	genotype_c_vs_wt.res	647.948	0.00846042	0.0801808	0.105517	0.915966	0.993314	2303	NS	None
846	chr1	57606000	57606669	670	+	genotype_c_vs_wt.res	29.2038	0.564888	0.273603	2.06463	0.0389584	0.61022	670	NS	None
848	chr1	57969264	57970448	1185	+	genotype_c_vs_wt.res	782.104	0.0140202	0.0691818	0.202657	0.839403	0.99152	1185	NS	None
849	chr1	57995580	57996885	1306	+	genotype_c_vs_wt.res	674.22	-0.0621161	0.069398	-0.89507	0.37075	0.935797	1306	NS	None
850	chr1	58030904	58031664	761	+	genotype_c_vs_wt.res	50.4272	0.183515	0.202121	0.907946	0.363907	0.934615	761	NS	None
851	chr1	58215405	58215685	281	+	genotype_c_vs_wt.res	26.1976	0.216566	0.321259	0.674117	0.500237	0.962321	281	NS	None
852	chr1	58296351	58296580	230	+	genotype_c_vs_wt.res	20.4519	-0.422461	0.277077	-1.52471	0.127332	0.807566	230	NS	None
853	chr1	58392197	58394079	1883	+	genotype_c_vs_wt.res	1159.48	0.0379251	0.0621167	0.610545	0.541501	0.965463	1883	NS	None
854	chr1	58407471	58410951	3481	+	genotype_c_vs_wt.res	117.87	0.269828	0.147893	1.82448	0.0680788	0.713618	3481	NS	None
855	chr1	58415291	58416279	989	+	genotype_c_vs_wt.res	85.5833	-0.0622093	0.171913	-0.361865	0.717453	0.982344	989	NS	None
856	chr1	58422706	58424470	1765	+	genotype_c_vs_wt.res	904.209	-0.037206	0.0541678	-0.686865	0.492168	0.961701	1765	NS	None
857	chr1	58444834	58446432	1599	+	genotype_c_vs_wt.res	810.268	0.100045	0.0548525	1.8239	0.0681679	0.713623	1599	NS	None
858	chr1	58454229	58454774	546	+	genotype_c_vs_wt.res	25.6361	0.0867941	0.311221	0.278882	0.780335	0.987536	546	NS	None
859	chr1	58503996	58505458	1463	+	genotype_c_vs_wt.res	1227.95	-0.0755099	0.0461706	-1.63546	0.101953	0.776865	1463	NS	None
860	chr1	58562233	58563007	775	+	genotype_c_vs_wt.res	65.5852	-0.319309	0.167948	-1.90124	0.0572706	0.681266	775	NS	None
861	chr1	58578995	58579643	649	+	genotype_c_vs_wt.res	31.8629	-0.101139	0.264544	-0.382316	0.702227	0.981784	649	NS	None
862	chr1	58585608	58586925	1318	+	genotype_c_vs_wt.res	578.518	-0.000132459	0.0825201	-0.00160517	0.998719	0.999885	1318	NS	None
863	chr1	58651664	58653600	1937	+	genotype_c_vs_wt.res	458.456	0.00850753	0.0660422	0.12882	0.8975	0.992383	1937	NS	None
864	chr1	58669641	58670251	611	+	genotype_c_vs_wt.res	28.6503	-0.286983	0.266769	-1.07578	0.282027	0.90757	611	NS	None
865	chr1	58677321	58679080	1760	+	genotype_c_vs_wt.res	108.818	-0.0543652	0.137617	-0.395047	0.692808	0.981046	1760	NS	None
866	chr1	58696304	58698031	1728	+	genotype_c_vs_wt.res	36.1735	-0.316559	0.219402	-1.44283	0.149068	0.832536	1728	NS	None
867	chr1	58710614	58712783	2170	+	genotype_c_vs_wt.res	1307.87	-0.086352	0.0516323	-1.67244	0.0944376	0.765015	2170	NS	None
868	chr1	58715791	58716225	435	+	genotype_c_vs_wt.res	161.117	-0.32222	0.147774	-2.18049	0.0292212	0.559082	435	NS	None
869	chr1	58720489	58724434	3946	+	genotype_c_vs_wt.res	873.145	-0.040564	0.0556652	-0.728715	0.466176	0.954994	3946	NS	None
870	chr1	58725579	58728737	3159	+	genotype_c_vs_wt.res	382.565	-0.0664566	0.0690907	-0.961874	0.336113	0.929558	3159	NS	None
871	chr1	58743301	58743702	402	+	genotype_c_vs_wt.res	21.4876	-0.201602	0.280096	-0.719759	0.471673	0.955903	402	NS	None
872	chr1	58746754	58747336	583	+	genotype_c_vs_wt.res	37.6872	0.080362	0.216966	0.37039	0.711092	0.982344	583	NS	None
873	chr1	58749194	58749884	691	+	genotype_c_vs_wt.res	39.5959	-0.639829	0.295146	-2.16784	0.0301709	0.564744	691	NS	None
874	chr1	58761299	58762007	709	+	genotype_c_vs_wt.res	108.801	0.0536578	0.150418	0.356725	0.721298	0.982344	709	NS	None
875	chr1	58770009	58770751	743	+	genotype_c_vs_wt.res	140.029	-0.10959	0.112212	-0.976638	0.328749	0.926219	743	NS	None
876	chr1	58773465	58774646	1182	+	genotype_c_vs_wt.res	265.165	-0.127532	0.108725	-1.17297	0.240806	0.891813	1182	NS	None
877	chr1	58795090	58797769	2680	+	genotype_c_vs_wt.res	790.292	0.0437507	0.0535135	0.817564	0.413606	0.947367	2680	NS	None
878	chr1	58801764	58803747	1984	+	genotype_c_vs_wt.res	489.921	0.0491395	0.0716924	0.685421	0.493078	0.961701	1984	NS	None
879	chr1	58858636	58861263	2628	+	genotype_c_vs_wt.res	153.056	0.0381444	0.125352	0.304299	0.7609	0.98646	2628	NS	None
880	chr1	58876465	58877036	572	+	genotype_c_vs_wt.res	37.1758	0.202282	0.22909	0.882977	0.377249	0.937642	572	NS	None
881	chr1	58882852	58883913	1062	+	genotype_c_vs_wt.res	109.563	-0.0714	0.147107	-0.485361	0.62742	0.975176	1062	NS	None
882	chr1	58890134	58890896	763	+	genotype_c_vs_wt.res	32.9829	0.392263	0.233367	1.68088	0.0927853	0.762059	763	NS	None
883	chr1	58897292	58898293	1002	+	genotype_c_vs_wt.res	139.715	0.00994632	0.117634	0.0845533	0.932617	0.994923	1002	NS	None
884	chr1	58936797	58938365	1569	+	genotype_c_vs_wt.res	657.316	-0.118175	0.064059	-1.84479	0.0650682	0.705451	1569	NS	None
885	chr1	58948088	58950467	2380	+	genotype_c_vs_wt.res	613.594	-0.0412581	0.0777152	-0.530888	0.595497	0.97034	2380	NS	None
886	chr1	58953018	58954347	1330	+	genotype_c_vs_wt.res	613.738	0.00412379	0.0585252	0.0704618	0.943826	0.995534	1330	NS	None
887	chr1	58955839	58956556	718	+	genotype_c_vs_wt.res	124.659	-0.0186477	0.134735	-0.138403	0.889922	0.992383	718	NS	None
888	chr1	58965073	58965748	676	+	genotype_c_vs_wt.res	18.201	-0.0913119	0.312507	-0.292192	0.77014	0.986764	676	NS	None
889	chr1	58966786	58967946	1161	+	genotype_c_vs_wt.res	70.69	-0.0284688	0.157088	-0.181229	0.856188	0.9916	1161	NS	None
890	chr1	58972993	58974207	1215	+	genotype_c_vs_wt.res	1169.6	-0.0336302	0.0581917	-0.57792	0.563318	0.968221	1215	NS	None
891	chr1	58992985	58994045	1061	+	genotype_c_vs_wt.res	192.05	-0.0391563	0.103525	-0.378231	0.705259	0.982344	1061	NS	None
892	chr1	58995244	58995830	587	+	genotype_c_vs_wt.res	76.3623	-0.21995	0.174869	-1.2578	0.208465	0.87439	587	NS	None
893	chr1	59009196	59009550	355	+	genotype_c_vs_wt.res	20.2221	0.306785	0.298436	1.02798	0.303961	0.9153	355	NS	None
894	chr1	59057739	59058474	736	+	genotype_c_vs_wt.res	32.0229	0.30197	0.271314	1.11299	0.265713	0.902713	736	NS	None
895	chr1	59070915	59071358	444	+	genotype_c_vs_wt.res	29.1032	0.051967	0.255092	0.203719	0.838573	0.99152	444	NS	None
896	chr1	59119375	59120604	1230	+	genotype_c_vs_wt.res	791.97	-0.0782145	0.0662844	-1.17998	0.238007	0.889274	1230	NS	None
897	chr1	59142458	59144928	2471	+	genotype_c_vs_wt.res	88.8292	0.021558	0.151605	0.142199	0.886923	0.992383	2471	NS	None
898	chr1	59176505	59177042	538	+	genotype_c_vs_wt.res	29.4794	-0.727532	0.261658	-2.78047	0.00542798	0.272485	538	NS	None
899	chr1	59186230	59186840	611	+	genotype_c_vs_wt.res	26.844	-0.115482	0.368179	-0.313656	0.753783	0.984686	611	NS	None
900	chr1	59204525	59205081	557	+	genotype_c_vs_wt.res	24.6416	-0.174875	0.307881	-0.567994	0.570039	0.969126	557	NS	None
901	chr1	59236820	59238355	1536	+	genotype_c_vs_wt.res	1237.44	-0.0830087	0.0554019	-1.4983	0.134055	0.813667	1536	NS	None
902	chr1	59247629	59248077	449	+	genotype_c_vs_wt.res	18.6691	-0.143918	0.338735	-0.424869	0.670932	0.979265	449	NS	None
903	chr1	59481410	59483431	2022	+	genotype_c_vs_wt.res	673.564	0.0458885	0.0692004	0.663125	0.50725	0.963009	2022	NS	None
904	chr1	59608278	59609670	1393	+	genotype_c_vs_wt.res	114.622	0.190351	0.146287	1.30121	0.193186	0.863879	1393	NS	None
905	chr1	59613702	59614295	594	+	genotype_c_vs_wt.res	79.5167	0.277651	0.157277	1.76536	0.0775036	0.734066	594	NS	None
906	chr1	59623111	59623800	690	+	genotype_c_vs_wt.res	64.1311	0.0604654	0.165695	0.364919	0.715172	0.982344	690	NS	None
907	chr1	59634111	59634910	800	+	genotype_c_vs_wt.res	22.1253	0.335058	0.300408	1.11534	0.264703	0.902161	800	NS	None
908	chr1	59669568	59671443	1876	+	genotype_c_vs_wt.res	672.7	0.10555	0.0620803	1.70022	0.0890893	0.755933	1876	NS	None
909	chr1	59684461	59685843	1383	+	genotype_c_vs_wt.res	543.099	-0.0297278	0.0620308	-0.479243	0.631766	0.975642	1383	NS	None
910	chr1	59690511	59690797	287	+	genotype_c_vs_wt.res	20.0895	-0.0841543	0.345363	-0.243669	0.807487	0.989296	287	NS	None
911	chr1	59703836	59704235	400	+	genotype_c_vs_wt.res	19.9303	0.343716	0.3004	1.14419	0.252544	0.895778	400	NS	None
912	chr1	59719518	59720399	882	+	genotype_c_vs_wt.res	53.6943	0.059969	0.192238	0.311951	0.755078	0.984825	882	NS	None
913	chr1	59762376	59764815	2440	+	genotype_c_vs_wt.res	512.671	0.130011	0.0889106	1.46227	0.143668	0.824806	2440	NS	None
914	chr1	59883491	59884337	847	+	genotype_c_vs_wt.res	57.4566	-0.246438	0.17963	-1.37192	0.17009	0.85015	847	NS	None
915	chr1	59887081	59887588	508	+	genotype_c_vs_wt.res	31.1361	0.234695	0.244364	0.960434	0.336837	0.929558	508	NS	None
916	chr1	59890479	59891498	1020	+	genotype_c_vs_wt.res	152.925	-0.000898589	0.120641	-0.00744844	0.994057	0.999159	1020	NS	None
917	chr1	59912461	59914385	1925	+	genotype_c_vs_wt.res	2028.23	-0.0221492	0.0543738	-0.40735	0.683751	0.980613	1925	NS	None
918	chr1	59921590	59923686	2097	+	genotype_c_vs_wt.res	53.054	0.109246	0.191239	0.571251	0.56783	0.968601	2097	NS	None
919	chr1	59943147	59945157	2011	+	genotype_c_vs_wt.res	268.002	-0.165141	0.100256	-1.64719	0.0995182	0.774247	2011	NS	None
920	chr1	59997141	59997935	795	+	genotype_c_vs_wt.res	58.7833	-0.0432526	0.175384	-0.246616	0.805205	0.989296	795	NS	None
921	chr1	60015566	60017265	1700	+	genotype_c_vs_wt.res	144.097	0.215707	0.138023	1.56283	0.118092	0.797199	1700	NS	None
923	chr1	60054609	60055261	653	+	genotype_c_vs_wt.res	35.8439	0.407693	0.232207	1.75573	0.0791339	0.738166	653	NS	None
924	chr1	60070409	60071246	838	+	genotype_c_vs_wt.res	283.761	-0.197122	0.10583	-1.86263	0.0625144	0.699109	838	NS	None
925	chr1	60096786	60098766	1981	+	genotype_c_vs_wt.res	1219.99	-0.0851449	0.0573979	-1.48341	0.137964	0.817333	1981	NS	None
926	chr1	60104366	60104907	542	+	genotype_c_vs_wt.res	43.5121	0.102163	0.194606	0.524973	0.599602	0.970568	542	NS	None
927	chr1	60137046	60137608	563	+	genotype_c_vs_wt.res	19.5243	0.664452	0.338487	1.96301	0.0496454	0.64885	563	NS	None
928	chr1	60158012	60159138	1127	+	genotype_c_vs_wt.res	96.5719	0.343816	0.151873	2.26385	0.0235835	0.520423	1127	NS	None
929	chr1	60179666	60181085	1420	+	genotype_c_vs_wt.res	1256.98	-0.00804404	0.0607493	-0.132414	0.894657	0.992383	1420	NS	None
930	chr1	60240493	60241409	917	+	genotype_c_vs_wt.res	40.2504	-0.174294	0.242122	-0.71986	0.471611	0.955903	917	NS	None
931	chr1	60272228	60272944	717	+	genotype_c_vs_wt.res	46.0617	0.141366	0.21086	0.670425	0.502587	0.962321	717	NS	None
932	chr1	60342853	60344160	1308	+	genotype_c_vs_wt.res	1067.46	-0.0754369	0.0596248	-1.26519	0.205802	0.872248	1308	NS	None
933	chr1	60352339	60353666	1328	+	genotype_c_vs_wt.res	75.3549	0.360894	0.15756	2.29052	0.0219915	0.506249	1328	NS	None
934	chr1	60359961	60362022	2062	+	genotype_c_vs_wt.res	104.247	0.398378	0.144912	2.74911	0.0059758	0.284257	2062	NS	None
935	chr1	60363455	60364211	757	+	genotype_c_vs_wt.res	23.7157	0.168304	0.301397	0.558415	0.576561	0.969462	757	NS	None
936	chr1	60401626	60402198	573	+	genotype_c_vs_wt.res	25.9173	0.0255089	0.285889	0.0892265	0.928902	0.994853	573	NS	None
937	chr1	60408962	60411107	2146	+	genotype_c_vs_wt.res	615.575	0.0374912	0.0892172	0.420224	0.674322	0.979265	2146	NS	None
938	chr1	60422348	60422875	528	+	genotype_c_vs_wt.res	21.3838	0.19743	0.320922	0.615196	0.538425	0.965063	528	NS	None
939	chr1	60428332	60429379	1048	+	genotype_c_vs_wt.res	66.0093	0.350083	0.167244	2.09325	0.0363272	0.599304	1048	NS	None
940	chr1	60441567	60441855	289	+	genotype_c_vs_wt.res	18.5958	-0.186492	0.308276	-0.60495	0.545212	0.966053	289	NS	None
941	chr1	60446978	60447556	579	+	genotype_c_vs_wt.res	49.792	0.410455	0.202423	2.02771	0.0425897	0.624431	579	NS	None
942	chr1	60503321	60503889	569	+	genotype_c_vs_wt.res	26.1225	0.18698	0.281239	0.664845	0.50615	0.962958	569	NS	None
943	chr1	60530213	60531258	1046	+	genotype_c_vs_wt.res	116.644	0.330969	0.158454	2.08873	0.0367316	0.600757	1046	NS	None
944	chr1	60533744	60535228	1485	+	genotype_c_vs_wt.res	74.1188	0.109933	0.191747	0.573322	0.566426	0.968489	1485	NS	None
945	chr1	60541297	60541627	331	+	genotype_c_vs_wt.res	24.8928	0.854316	0.292927	2.91648	0.00354002	0.217206	331	NS	None
946	chr1	60565216	60567529	2314	+	genotype_c_vs_wt.res	582.879	0.169066	0.0942726	1.79337	0.0729132	0.724683	2314	NS	None
947	chr1	60574734	60575130	397	+	genotype_c_vs_wt.res	28.7498	0.475278	0.264601	1.79621	0.0724612	0.724194	397	NS	None
948	chr1	60702298	60703607	1310	+	genotype_c_vs_wt.res	54.012	-0.0218129	0.251387	-0.0867705	0.930854	0.994923	1310	NS	None
949	chr1	60761208	60762290	1083	+	genotype_c_vs_wt.res	75.2526	0.136116	0.194381	0.700252	0.48377	0.959469	1083	NS	None
950	chr1	60772906	60773703	798	+	genotype_c_vs_wt.res	41.3383	0.130328	0.241841	0.538899	0.589956	0.97034	798	NS	None
951	chr1	60787543	60788254	712	+	genotype_c_vs_wt.res	40.0965	-0.160005	0.233349	-0.685688	0.49291	0.961701	712	NS	None
952	chr1	60797989	60800069	2081	+	genotype_c_vs_wt.res	428.694	-0.0545103	0.0806226	-0.676117	0.498966	0.961891	2081	NS	None
953	chr1	60803929	60806403	2475	+	genotype_c_vs_wt.res	223.847	-0.196666	0.104244	-1.88659	0.059216	0.690213	2475	NS	None
954	chr1	60811908	60812284	377	+	genotype_c_vs_wt.res	49.9531	-0.16369	0.202546	-0.808161	0.418998	0.947841	377	NS	None
955	chr1	60822738	60824371	1634	+	genotype_c_vs_wt.res	95.1074	0.021236	0.138469	0.153363	0.878112	0.992166	1634	NS	None
956	chr1	60852127	60853864	1738	+	genotype_c_vs_wt.res	299.041	0.00391928	0.0911041	0.0430198	0.965686	0.997287	1738	NS	None
957	chr1	60857543	60857854	312	+	genotype_c_vs_wt.res	28.1125	-0.0699035	0.276159	-0.253128	0.80017	0.988746	312	NS	None
958	chr1	60860526	60861072	547	+	genotype_c_vs_wt.res	67.3374	-0.0183051	0.168875	-0.108394	0.913683	0.993096	547	NS	None
959	chr1	60862981	60864138	1158	+	genotype_c_vs_wt.res	326.32	-0.105258	0.10619	-0.99122	0.321578	0.922732	1158	NS	None
960	chr1	60867946	60868915	970	+	genotype_c_vs_wt.res	313.02	-0.132501	0.084522	-1.56765	0.116962	0.79627	970	NS	None
961	chr1	60893090	60893606	517	+	genotype_c_vs_wt.res	38.3793	-0.133889	0.212557	-0.629899	0.52876	0.96413	517	NS	None
962	chr1	60898325	60899603	1279	+	genotype_c_vs_wt.res	341.928	-0.136312	0.114592	-1.18954	0.234226	0.88628	1279	NS	None
963	chr1	60902329	60904785	2457	+	genotype_c_vs_wt.res	1063.37	-0.140113	0.0746496	-1.87694	0.0605265	0.693444	2457	NS	None
964	chr1	60908814	60909242	429	+	genotype_c_vs_wt.res	44.7136	0.0998299	0.247568	0.403242	0.68677	0.980613	429	NS	None
965	chr1	60913156	60913644	489	+	genotype_c_vs_wt.res	98.9797	0.0630234	0.186085	0.338681	0.73485	0.983155	489	NS	None
966	chr1	60915935	60917440	1506	+	genotype_c_vs_wt.res	645.127	0.0230022	0.110725	0.207741	0.835431	0.991437	1506	NS	None
967	chr1	60937151	60937786	636	+	genotype_c_vs_wt.res	85.4161	-0.120494	0.201726	-0.597314	0.550298	0.966643	636	NS	None
968	chr1	60939940	60941862	1923	+	genotype_c_vs_wt.res	286.638	-0.212637	0.086073	-2.47043	0.0134951	0.415373	1923	NS	None
969	chr1	60954643	60955304	662	+	genotype_c_vs_wt.res	55.4913	0.00225813	0.192396	0.0117369	0.990636	0.999159	662	NS	None
970	chr1	60960490	60962346	1857	+	genotype_c_vs_wt.res	69.597	-0.0457117	0.163431	-0.279701	0.779707	0.987536	1857	NS	None
971	chr1	61001635	61002334	700	+	genotype_c_vs_wt.res	308.011	0.105571	0.0993808	1.06229	0.288103	0.910264	700	NS	None
972	chr1	61638496	61639797	1302	+	genotype_c_vs_wt.res	83.3763	0.26177	0.196864	1.3297	0.183619	0.856522	1302	NS	None
973	chr1	61927225	61928647	1423	+	genotype_c_vs_wt.res	112.559	0.0275484	0.13414	0.20537	0.837283	0.99152	1423	NS	None
974	chr1	61933268	61934322	1055	+	genotype_c_vs_wt.res	53.8754	-0.0803829	0.21527	-0.373405	0.708847	0.982344	1055	NS	None
975	chr1	62200810	62202122	1313	+	genotype_c_vs_wt.res	25.3894	0.475906	0.349883	1.36019	0.173771	0.852217	1313	NS	None
976	chr1	62701069	62701458	390	+	genotype_c_vs_wt.res	35.2223	0.0313341	0.21551	0.145395	0.884399	0.992383	390	NS	None
977	chr1	62702577	62703975	1399	+	genotype_c_vs_wt.res	102.783	0.244231	0.149275	1.63611	0.101816	0.776568	1399	NS	None
978	chr1	62706323	62707759	1437	+	genotype_c_vs_wt.res	38.8464	0.0415515	0.223453	0.185952	0.852482	0.9916	1437	NS	None
979	chr1	62720773	62722794	2022	+	genotype_c_vs_wt.res	280.794	-0.0502344	0.100116	-0.501764	0.615833	0.972751	2022	NS	None
980	chr1	62735768	62736996	1229	+	genotype_c_vs_wt.res	76.6909	0.0110909	0.16719	0.066337	0.94711	0.995825	1229	NS	None
981	chr1	62760178	62760417	240	+	genotype_c_vs_wt.res	17.6538	-0.182527	0.35295	-0.517145	0.605055	0.971293	240	NS	None
982	chr1	62984581	62984909	329	+	genotype_c_vs_wt.res	22.1504	-0.193224	0.286609	-0.674174	0.500201	0.962321	329	NS	None
984	chr1	63005154	63005801	648	+	genotype_c_vs_wt.res	62.3075	0.0737321	0.178529	0.412998	0.679608	0.979684	648	NS	None
985	chr1	63112754	63115136	2383	+	genotype_c_vs_wt.res	1146.44	-0.0397212	0.0616983	-0.643797	0.519707	0.963009	2383	NS	None
986	chr1	63119689	63120274	586	+	genotype_c_vs_wt.res	145.178	-0.076747	0.140861	-0.544844	0.585861	0.97034	586	NS	None
987	chr1	63129052	63130807	1756	+	genotype_c_vs_wt.res	310.042	-0.00403925	0.0926407	-0.0436012	0.965222	0.997287	1756	NS	None
988	chr1	63137907	63138630	724	+	genotype_c_vs_wt.res	41.2894	0.399647	0.234465	1.70451	0.0882864	0.754739	724	NS	None
989	chr1	63176061	63177537	1477	+	genotype_c_vs_wt.res	731.279	-0.0280003	0.0665446	-0.420775	0.673919	0.979265	1477	NS	None
990	chr1	63180735	63181505	771	+	genotype_c_vs_wt.res	506.512	-0.0332143	0.0684508	-0.485229	0.627514	0.975176	771	NS	None
991	chr1	63657971	63658273	303	+	genotype_c_vs_wt.res	18.0371	0.675422	0.356185	1.89627	0.0579247	0.684051	303	NS	None
992	chr1	63730121	63731332	1212	+	genotype_c_vs_wt.res	357.806	0.0331434	0.0816073	0.406133	0.684645	0.980613	1212	NS	None
993	chr1	64043516	64044952	1437	+	genotype_c_vs_wt.res	238.127	-0.174208	0.108357	-1.60772	0.107896	0.78308	1437	NS	None
994	chr1	64048608	64048968	361	+	genotype_c_vs_wt.res	51.3026	-0.0227309	0.208955	-0.108784	0.913374	0.993086	361	NS	None
995	chr1	64052197	64052643	447	+	genotype_c_vs_wt.res	18.1909	-0.230036	0.350026	-0.657195	0.511056	0.963009	447	NS	None
996	chr1	64078332	64079394	1063	+	genotype_c_vs_wt.res	364.504	-0.0290181	0.118142	-0.245621	0.805976	0.989296	1063	NS	None
997	chr1	64087630	64089140	1511	+	genotype_c_vs_wt.res	302.233	-0.0302968	0.0902677	-0.335633	0.737148	0.983339	1511	NS	None
998	chr1	64120958	64122593	1636	+	genotype_c_vs_wt.res	1816.16	-0.15236	0.0512665	-2.97192	0.0029594	0.195246	1636	NS	None
999	chr1	64301945	64304135	2191	+	genotype_c_vs_wt.res	162.143	-0.206036	0.13834	-1.48935	0.136396	0.815949	2191	NS	None
1000	chr1	64447919	64448890	972	+	genotype_c_vs_wt.res	34.4618	0.198522	0.244498	0.811958	0.416816	0.947477	972	NS	None
1001	chr1	64482164	64482543	380	+	genotype_c_vs_wt.res	25.4149	0.276016	0.333902	0.826639	0.408441	0.946625	380	NS	None
1002	chr1	64529825	64530213	389	+	genotype_c_vs_wt.res	306.756	-0.172916	0.0835127	-2.07053	0.0384026	0.608124	389	NS	None
1003	chr1	64531727	64534323	2597	+	genotype_c_vs_wt.res	1828.27	-0.0232459	0.0413935	-0.561585	0.574399	0.969462	2597	NS	None
1004	chr1	64538984	64539225	242	+	genotype_c_vs_wt.res	26.5754	-0.151472	0.244943	-0.618398	0.536313	0.964443	242	NS	None
1005	chr1	64542305	64545015	2711	+	genotype_c_vs_wt.res	72.0226	0.197652	0.177619	1.11279	0.265798	0.902713	2711	NS	None
1006	chr1	64546283	64547221	939	+	genotype_c_vs_wt.res	25.6498	0.249298	0.297222	0.838761	0.401603	0.9442	939	NS	None
1007	chr1	64584976	64585833	858	+	genotype_c_vs_wt.res	42.062	-0.0334511	0.20567	-0.162645	0.870798	0.991897	858	NS	None
1008	chr1	64592373	64593642	1270	+	genotype_c_vs_wt.res	34.6695	0.238512	0.255568	0.933263	0.350684	0.932251	1270	NS	None
1009	chr1	64600738	64601764	1027	+	genotype_c_vs_wt.res	31.0767	-0.30852	0.242439	-1.27257	0.203172	0.871443	1027	NS	None
1010	chr1	64614774	64618010	3237	+	genotype_c_vs_wt.res	1230.92	0.070562	0.057297	1.23151	0.218131	0.87878	3237	NS	None
1011	chr1	64675378	64676066	689	+	genotype_c_vs_wt.res	51.7221	-0.0426348	0.193622	-0.220196	0.825718	0.990517	689	NS	None
1012	chr1	64689962	64691830	1869	+	genotype_c_vs_wt.res	1460.56	-0.0388302	0.0558927	-0.694728	0.487225	0.960838	1869	NS	None
1013	chr1	64705170	64705920	751	+	genotype_c_vs_wt.res	83.9894	-0.0247661	0.140765	-0.17594	0.860341	0.9916	751	NS	None
1014	chr1	64709847	64710354	508	+	genotype_c_vs_wt.res	36.7925	-0.161428	0.213074	-0.757615	0.448681	0.953326	508	NS	None
1015	chr1	64717214	64718027	814	+	genotype_c_vs_wt.res	403.518	-0.0315184	0.0752048	-0.419101	0.675142	0.979311	814	NS	None
1016	chr1	64735965	64739040	3076	+	genotype_c_vs_wt.res	2128.93	-0.0566021	0.0568617	-0.995435	0.319525	0.921957	3076	NS	None
1017	chr1	64781557	64782260	704	+	genotype_c_vs_wt.res	30.9191	-0.543703	0.270777	-2.00794	0.0446496	0.633077	704	NS	None
1018	chr1	64783723	64784504	782	+	genotype_c_vs_wt.res	45.1831	0.0247981	0.214941	0.115372	0.90815	0.992566	782	NS	None
1019	chr1	64796910	64798399	1490	+	genotype_c_vs_wt.res	78.4481	-0.0928866	0.154653	-0.600612	0.548098	0.966555	1490	NS	None
1020	chr1	64805107	64805679	573	+	genotype_c_vs_wt.res	29.4951	0.249695	0.260577	0.958238	0.337943	0.929558	573	NS	None
1021	chr1	64866123	64867710	1588	+	genotype_c_vs_wt.res	53.1645	-0.0414136	0.178447	-0.232078	0.816478	0.989806	1588	NS	None
1022	chr1	64881938	64884242	2305	+	genotype_c_vs_wt.res	109.009	-0.162067	0.161309	-1.0047	0.31504	0.92103	2305	NS	None
1023	chr1	64918777	64919475	699	+	genotype_c_vs_wt.res	26.5553	0.0172667	0.265219	0.0651035	0.948092	0.995825	699	NS	None
1024	chr1	64925656	64929079	3424	+	genotype_c_vs_wt.res	1843.84	0.0270038	0.0595001	0.453845	0.64994	0.977353	3424	NS	None
1025	chr1	64949375	64949677	303	+	genotype_c_vs_wt.res	17.6306	0.537006	0.387683	1.38517	0.166001	0.845267	303	NS	None
1026	chr1	64956211	64957686	1476	+	genotype_c_vs_wt.res	409.258	0.0473495	0.0880197	0.537942	0.590617	0.97034	1476	NS	None
1027	chr1	64977875	64978859	985	+	genotype_c_vs_wt.res	64.3599	-0.0346463	0.183876	-0.188422	0.850546	0.9916	985	NS	None
1028	chr1	64986078	64986766	689	+	genotype_c_vs_wt.res	52.4863	0.174442	0.179451	0.972083	0.331009	0.927781	689	NS	None
1029	chr1	65009928	65010740	813	+	genotype_c_vs_wt.res	120.041	0.11522	0.141923	0.811848	0.416879	0.947477	813	NS	None
1030	chr1	65111938	65113220	1283	+	genotype_c_vs_wt.res	36.1827	0.267179	0.225689	1.18384	0.236478	0.888419	1283	NS	None
1031	chr1	65178064	65180121	2058	+	genotype_c_vs_wt.res	1647.63	0.0123509	0.0445987	0.276934	0.781831	0.987536	2058	NS	None
1032	chr1	65185947	65187566	1620	+	genotype_c_vs_wt.res	1058.26	0.0120661	0.0568772	0.212144	0.831995	0.990748	1620	NS	None
1033	chr1	65198350	65199488	1139	+	genotype_c_vs_wt.res	52.8906	-0.166736	0.183325	-0.909507	0.363082	0.934615	1139	NS	None
1034	chr1	65227373	65230075	2703	+	genotype_c_vs_wt.res	879.025	-0.00100745	0.0706742	-0.0142548	0.988627	0.998808	2703	NS	None
1035	chr1	65234498	65235633	1136	+	genotype_c_vs_wt.res	143.659	-0.1783	0.118112	-1.50958	0.13115	0.810119	1136	NS	None
1036	chr1	65237073	65238069	997	+	genotype_c_vs_wt.res	124.096	-0.0774961	0.122205	-0.63415	0.525983	0.96388	997	NS	None
1037	chr1	65273727	65275557	1831	+	genotype_c_vs_wt.res	465.591	-0.0347802	0.0790504	-0.439975	0.659955	0.978577	1831	NS	None
1038	chr1	65282568	65283613	1046	+	genotype_c_vs_wt.res	58.9392	0.0143525	0.183425	0.078247	0.937632	0.995358	1046	NS	None
1039	chr1	65388438	65388718	281	+	genotype_c_vs_wt.res	20.7374	0.175746	0.312808	0.561834	0.574229	0.969462	281	NS	None
1040	chr1	66174838	66177462	2625	+	genotype_c_vs_wt.res	290.847	-0.112652	0.122276	-0.92129	0.356899	0.933002	2625	NS	None
1041	chr1	66225523	66226000	478	+	genotype_c_vs_wt.res	39.5862	-0.47793	0.271158	-1.76255	0.0779769	0.735081	478	NS	None
1042	chr1	66228022	66228808	787	+	genotype_c_vs_wt.res	145.396	0.00872273	0.122649	0.0711195	0.943303	0.995534	787	NS	None
1043	chr1	66386621	66388968	2348	+	genotype_c_vs_wt.res	118.117	-0.0172586	0.150301	-0.114827	0.908582	0.992566	2348	NS	None
1044	chr1	66399258	66400073	816	+	genotype_c_vs_wt.res	57.711	-0.241534	0.201072	-1.20123	0.22966	0.882475	816	NS	None
1045	chr1	66700485	66701735	1251	+	genotype_c_vs_wt.res	999.34	-0.0737659	0.0554707	-1.32982	0.183578	0.856522	1251	NS	None
1046	chr1	66759177	66759814	638	+	genotype_c_vs_wt.res	25.2805	-0.212666	0.264597	-0.803737	0.421549	0.948244	638	NS	None
1047	chr1	66798274	66799025	752	+	genotype_c_vs_wt.res	31.2435	-0.23111	0.236432	-0.97749	0.328327	0.926213	752	NS	None
1048	chr1	66805582	66806128	547	+	genotype_c_vs_wt.res	18.2819	0.192769	0.334816	0.575748	0.564786	0.968229	547	NS	None
1049	chr1	66815814	66818347	2534	+	genotype_c_vs_wt.res	1450.91	-0.0778903	0.0632872	-1.23074	0.218419	0.87878	2534	NS	None
1050	chr1	66837341	66839130	1790	+	genotype_c_vs_wt.res	104.155	0.0457344	0.157906	0.28963	0.772099	0.98685	1790	NS	None
1051	chr1	66847358	66848077	720	+	genotype_c_vs_wt.res	38.0346	0.0385407	0.22953	0.167912	0.866653	0.9916	720	NS	None
1052	chr1	66861891	66864445	2555	+	genotype_c_vs_wt.res	905.496	-0.000561858	0.0587967	-0.00955594	0.992376	0.999159	2555	NS	None
1053	chr1	66895840	66897482	1643	+	genotype_c_vs_wt.res	67.3221	0.376734	0.178411	2.1116	0.0347205	0.592763	1643	NS	None
1054	chr1	66987513	66988128	616	+	genotype_c_vs_wt.res	25.5518	0.115214	0.285635	0.403361	0.686683	0.980613	616	NS	None
1055	chr1	67038243	67039554	1312	+	genotype_c_vs_wt.res	602.398	0.0279405	0.0584981	0.477631	0.632913	0.975642	1312	NS	None
1056	chr1	67061392	67061916	525	+	genotype_c_vs_wt.res	35.4937	-0.154554	0.219566	-0.703905	0.481492	0.959198	525	NS	None
1057	chr1	68765920	68766669	750	+	genotype_c_vs_wt.res	33.3813	-0.0650705	0.251582	-0.258645	0.795909	0.988472	750	NS	None
1058	chr1	70787296	70787632	337	+	genotype_c_vs_wt.res	18.9152	0.224537	0.295363	0.760208	0.44713	0.953326	337	NS	None
1059	chr1	70848532	70849147	616	+	genotype_c_vs_wt.res	50.6418	0.109294	0.198779	0.549825	0.58244	0.970061	616	NS	None
1060	chr1	70855456	70857810	2355	+	genotype_c_vs_wt.res	603.163	-0.0857104	0.0817511	-1.04843	0.29444	0.911575	2355	NS	None
1061	chr1	70861277	70862169	893	+	genotype_c_vs_wt.res	72.6839	-0.0104411	0.149159	-0.07	0.944194	0.995534	893	NS	None
1062	chr1	70997293	70998264	972	+	genotype_c_vs_wt.res	97.6096	0.0874015	0.148258	0.589521	0.555511	0.966964	972	NS	None
1063	chr1	71003562	71004970	1409	+	genotype_c_vs_wt.res	86.6681	0.0350013	0.182605	0.191677	0.847995	0.9916	1409	NS	None
1064	chr1	71036913	71037804	892	+	genotype_c_vs_wt.res	99.5937	-0.0152409	0.146714	-0.103882	0.917263	0.993507	892	NS	None
1065	chr1	71070606	71071105	500	+	genotype_c_vs_wt.res	22.067	-0.234047	0.277989	-0.841927	0.399829	0.94372	500	NS	None
1066	chr1	71075623	71076002	380	+	genotype_c_vs_wt.res	57.6107	0.0543689	0.188648	0.288202	0.773192	0.987082	380	NS	None
1067	chr1	71077661	71078782	1122	+	genotype_c_vs_wt.res	70.1118	0.0192539	0.175729	0.109565	0.912754	0.992948	1122	NS	None
1068	chr1	71102158	71103771	1614	+	genotype_c_vs_wt.res	1835.24	-0.112059	0.0474848	-2.35989	0.0182805	0.466775	1614	NS	None
1069	chr1	71115694	71116402	709	+	genotype_c_vs_wt.res	52.1825	0.0511111	0.210647	0.242638	0.808286	0.989296	709	NS	None
1070	chr1	71126989	71128179	1191	+	genotype_c_vs_wt.res	122.034	-0.0716869	0.147	-0.487666	0.625786	0.974906	1191	NS	None
1071	chr1	71131331	71131779	449	+	genotype_c_vs_wt.res	25.8171	-0.593782	0.250826	-2.36731	0.017918	0.46201	449	NS	None
1072	chr1	71149197	71149975	779	+	genotype_c_vs_wt.res	21.234	-0.208001	0.279059	-0.745365	0.456051	0.953358	779	NS	None
1073	chr1	71506008	71506765	758	+	genotype_c_vs_wt.res	30.4783	0.0323361	0.265563	0.121765	0.903085	0.992383	758	NS	None
1074	chr1	71556669	71557816	1148	+	genotype_c_vs_wt.res	1181.45	-0.00787427	0.0442164	-0.178085	0.858656	0.9916	1148	NS	None
1076	chr1	72123603	72123912	310	+	genotype_c_vs_wt.res	24.9901	0.378115	0.270213	1.39932	0.161716	0.842014	310	NS	None
1077	chr1	72141584	72142601	1018	+	genotype_c_vs_wt.res	82.188	0.0827604	0.160853	0.51451	0.606896	0.971388	1018	NS	None
1078	chr1	72202074	72202900	827	+	genotype_c_vs_wt.res	47.0385	0.0793011	0.228971	0.346337	0.72909	0.982394	827	NS	None
1079	chr1	72208296	72208691	396	+	genotype_c_vs_wt.res	52.5146	-0.230163	0.20565	-1.1192	0.263057	0.901655	396	NS	None
1080	chr1	72210954	72212572	1619	+	genotype_c_vs_wt.res	342.748	-0.0922347	0.0786275	-1.17306	0.240772	0.891813	1619	NS	None
1081	chr1	72214382	72215412	1031	+	genotype_c_vs_wt.res	440.87	0.0963676	0.100761	0.9564	0.33887	0.929904	1031	NS	None
1082	chr1	72220107	72220417	311	+	genotype_c_vs_wt.res	48.3874	-0.0490011	0.190816	-0.256798	0.797335	0.98851	311	NS	None
1083	chr1	72221831	72222048	218	+	genotype_c_vs_wt.res	115.585	0.0606992	0.133103	0.456031	0.648368	0.977353	218	NS	None
1084	chr1	72225548	72227281	1734	+	genotype_c_vs_wt.res	947.095	-0.0202613	0.0636536	-0.318306	0.750253	0.984686	1734	NS	None
1085	chr1	72233489	72234627	1139	+	genotype_c_vs_wt.res	959.33	-0.0899986	0.0845232	-1.06478	0.286976	0.909781	1139	NS	None
1086	chr1	72236352	72238218	1867	+	genotype_c_vs_wt.res	776.424	-0.103738	0.0643773	-1.61141	0.10709	0.782213	1867	NS	None
1087	chr1	72243466	72244972	1507	+	genotype_c_vs_wt.res	1191.04	-0.0397926	0.0452231	-0.879917	0.378904	0.937703	1507	NS	None
1088	chr1	72254248	72255830	1583	+	genotype_c_vs_wt.res	1107.85	0.021543	0.0556849	0.386874	0.69885	0.981777	1583	NS	None
1089	chr1	72283868	72284754	887	+	genotype_c_vs_wt.res	568.535	0.0873423	0.0622388	1.40334	0.160515	0.840076	887	NS	None
1090	chr1	72301606	72302274	669	+	genotype_c_vs_wt.res	58.69	-0.0254105	0.181268	-0.140181	0.888517	0.992383	669	NS	None
1091	chr1	72306685	72307923	1239	+	genotype_c_vs_wt.res	578.077	0.0162885	0.0712779	0.228522	0.819241	0.990059	1239	NS	None
1092	chr1	72313526	72314086	561	+	genotype_c_vs_wt.res	44.6348	0.194486	0.206471	0.941957	0.346215	0.93099	561	NS	None
1093	chr1	72316964	72317444	481	+	genotype_c_vs_wt.res	22.3939	-0.341688	0.282546	-1.20932	0.22654	0.8806	481	NS	None
1094	chr1	72428603	72429795	1193	+	genotype_c_vs_wt.res	144.834	0.213911	0.184391	1.1601	0.246009	0.894208	1193	NS	None
1095	chr1	72582728	72583761	1034	+	genotype_c_vs_wt.res	971.842	-0.029446	0.0487574	-0.603927	0.545892	0.966053	1034	NS	None
1096	chr1	72710702	72712266	1565	+	genotype_c_vs_wt.res	531.577	-0.0414797	0.0690794	-0.600465	0.548197	0.966555	1565	NS	None
1097	chr1	72716570	72717755	1186	+	genotype_c_vs_wt.res	97.4764	-0.0200804	0.146356	-0.137202	0.890871	0.992383	1186	NS	None
1098	chr1	72718756	72719283	528	+	genotype_c_vs_wt.res	68.256	-0.102933	0.161923	-0.635689	0.524979	0.96388	528	NS	None
1099	chr1	72854870	72855346	477	+	genotype_c_vs_wt.res	25.3948	-0.0694699	0.269541	-0.257734	0.796613	0.988472	477	NS	None
1100	chr1	72865740	72866056	317	+	genotype_c_vs_wt.res	20.1534	-0.305038	0.329085	-0.926929	0.353963	0.932886	317	NS	None
1101	chr1	72870271	72874184	3914	+	genotype_c_vs_wt.res	417.8	-0.117531	0.114267	-1.02856	0.303685	0.9153	3914	NS	None
1102	chr1	72877981	72878244	264	+	genotype_c_vs_wt.res	18.7127	-0.46976	0.324706	-1.44672	0.147975	0.831002	264	NS	None
1103	chr1	73901454	73902739	1286	+	genotype_c_vs_wt.res	90.7855	-0.0759062	0.162036	-0.468452	0.639462	0.976	1286	NS	None
1105	chr1	74077390	74077777	388	+	genotype_c_vs_wt.res	25.8043	-0.31707	0.2786	-1.13808	0.255086	0.897412	388	NS	None
1106	chr1	74082980	74083272	293	+	genotype_c_vs_wt.res	18.388	-0.187714	0.327518	-0.573143	0.566548	0.968489	293	NS	None
1107	chr1	74085495	74085887	393	+	genotype_c_vs_wt.res	20.3817	-0.624301	0.341501	-1.82811	0.0675334	0.7118	393	NS	None
1108	chr1	74094456	74094968	513	+	genotype_c_vs_wt.res	43.4461	-0.461451	0.230014	-2.00619	0.0448361	0.633609	513	NS	None
1109	chr1	74124205	74125625	1421	+	genotype_c_vs_wt.res	285.023	0.12943	0.120819	1.07127	0.284047	0.907883	1421	NS	None
1110	chr1	74195733	74196464	732	+	genotype_c_vs_wt.res	56.69	-0.0949259	0.194335	-0.488464	0.625221	0.974633	732	NS	None
1111	chr1	74200832	74201793	962	+	genotype_c_vs_wt.res	260.193	-0.0706462	0.113525	-0.622296	0.533747	0.964172	962	NS	None
1112	chr1	74205884	74206895	1012	+	genotype_c_vs_wt.res	60.513	-0.0580011	0.165333	-0.350815	0.725727	0.982344	1012	NS	None
1113	chr1	74227115	74227992	878	+	genotype_c_vs_wt.res	253.698	-0.0222627	0.0986889	-0.225585	0.821524	0.990217	878	NS	None
1114	chr1	74236100	74239871	3772	+	genotype_c_vs_wt.res	1763.23	-0.104945	0.0474383	-2.21224	0.0269502	0.545433	3772	NS	None
1116	chr1	74258263	74259182	920	+	genotype_c_vs_wt.res	73.7916	0.131019	0.163086	0.803378	0.421756	0.948244	920	NS	None
1117	chr1	74264655	74265435	781	+	genotype_c_vs_wt.res	20.4573	0.0610711	0.287032	0.212767	0.831508	0.990736	781	NS	None
1118	chr1	74267503	74269265	1763	+	genotype_c_vs_wt.res	49.5801	-0.311568	0.195939	-1.59013	0.111806	0.787865	1763	NS	None
1119	chr1	74284215	74285455	1241	+	genotype_c_vs_wt.res	1761.46	-0.0136117	0.0429348	-0.317031	0.75122	0.984686	1241	NS	None
1120	chr1	74287304	74287729	426	+	genotype_c_vs_wt.res	355.745	-0.111689	0.0866777	-1.28855	0.197554	0.867053	426	NS	None
1121	chr1	74303448	74304621	1174	+	genotype_c_vs_wt.res	496.937	-0.00222625	0.0700637	-0.0317747	0.974652	0.997724	1174	NS	None
1122	chr1	74313075	74314161	1087	+	genotype_c_vs_wt.res	127.111	-0.0510852	0.120041	-0.425567	0.670424	0.979265	1087	NS	None
1123	chr1	74317518	74317948	431	+	genotype_c_vs_wt.res	24.7569	0.171426	0.269168	0.636874	0.524207	0.96354	431	NS	None
1124	chr1	74326915	74327269	355	+	genotype_c_vs_wt.res	34.9643	-0.0375735	0.218172	-0.172219	0.863265	0.9916	355	NS	None
1125	chr1	74331660	74333170	1511	+	genotype_c_vs_wt.res	1406.62	-0.0206269	0.0491647	-0.419548	0.674816	0.979265	1511	NS	None
1126	chr1	74342091	74342485	395	+	genotype_c_vs_wt.res	38.5238	-0.151051	0.209769	-0.720082	0.471475	0.955899	395	NS	None
1127	chr1	74343277	74345283	2007	+	genotype_c_vs_wt.res	397.219	-0.0521246	0.109976	-0.473963	0.635527	0.975749	2007	NS	None
1128	chr1	74359915	74362420	2506	+	genotype_c_vs_wt.res	198.081	0.168828	0.105087	1.60655	0.108152	0.783289	2506	NS	None
1129	chr1	74367568	74368789	1222	+	genotype_c_vs_wt.res	174.396	0.189182	0.102418	1.84716	0.0647242	0.704334	1222	NS	None
1130	chr1	74379228	74379994	767	+	genotype_c_vs_wt.res	90.969	0.090146	0.164316	0.548613	0.583271	0.970061	767	NS	None
1131	chr1	74381316	74382356	1041	+	genotype_c_vs_wt.res	405.75	0.0696902	0.0893878	0.779639	0.435603	0.951464	1041	NS	None
1132	chr1	74386638	74387284	647	+	genotype_c_vs_wt.res	648.997	-0.058621	0.0582722	-1.00599	0.314423	0.92103	647	NS	None
1133	chr1	74389817	74392514	2698	+	genotype_c_vs_wt.res	2416.86	-0.08084	0.0433761	-1.8637	0.0623641	0.699049	2698	NS	None
1134	chr1	74396803	74398462	1660	+	genotype_c_vs_wt.res	1661.74	-0.0634299	0.0392229	-1.61716	0.105843	0.78109	1660	NS	None
1135	chr1	74414918	74415977	1060	+	genotype_c_vs_wt.res	51.6675	-0.350092	0.278285	-1.25803	0.20838	0.87439	1060	NS	None
1136	chr1	74435735	74436102	368	+	genotype_c_vs_wt.res	29.8723	-0.130452	0.265679	-0.491015	0.623416	0.974381	368	NS	None
1137	chr1	74437999	74438475	477	+	genotype_c_vs_wt.res	24.352	0.220533	0.278821	0.79095	0.428973	0.950249	477	NS	None
1138	chr1	74452642	74453338	697	+	genotype_c_vs_wt.res	47.6984	0.201216	0.194837	1.03274	0.301727	0.914129	697	NS	None
1139	chr1	74460400	74460687	288	+	genotype_c_vs_wt.res	28.3839	0.314715	0.266017	1.18306	0.236784	0.888478	288	NS	None
1140	chr1	74505315	74506920	1606	+	genotype_c_vs_wt.res	1676.28	0.0431651	0.0506041	0.852995	0.393662	0.94191	1606	NS	None
1141	chr1	74587321	74588600	1280	+	genotype_c_vs_wt.res	1489.85	-0.0216689	0.0448781	-0.482838	0.629211	0.975423	1280	NS	None
1142	chr1	74600747	74601870	1124	+	genotype_c_vs_wt.res	320.106	-0.0208378	0.0815377	-0.255561	0.79829	0.988512	1124	NS	None
1143	chr1	74661089	74662894	1806	+	genotype_c_vs_wt.res	521.241	-0.0147282	0.0719981	-0.204564	0.837913	0.99152	1806	NS	None
1144	chr1	74668216	74670196	1981	+	genotype_c_vs_wt.res	106.012	0.211264	0.130194	1.62268	0.104657	0.780364	1981	NS	None
1145	chr1	74674404	74674881	478	+	genotype_c_vs_wt.res	23.6346	0.120443	0.266022	0.452756	0.650724	0.977353	478	NS	None
1146	chr1	74700618	74702816	2199	+	genotype_c_vs_wt.res	310.256	0.0968405	0.0865375	1.11906	0.263115	0.90178	2199	NS	None
1147	chr1	74711929	74713964	2036	+	genotype_c_vs_wt.res	641.519	-0.0208104	0.063377	-0.328358	0.742641	0.984067	2036	NS	None
1148	chr1	74723871	74724396	526	+	genotype_c_vs_wt.res	54.2291	-0.0438997	0.176685	-0.248463	0.803776	0.989296	526	NS	None
1149	chr1	74725481	74727331	1851	+	genotype_c_vs_wt.res	279.247	-0.307121	0.115571	-2.65741	0.00787426	0.327883	1851	NS	None
1150	chr1	74748601	74749342	742	+	genotype_c_vs_wt.res	161.076	0.0599866	0.11658	0.514551	0.606867	0.971388	742	NS	None
1151	chr1	74753027	74754353	1327	+	genotype_c_vs_wt.res	266.684	0.00498129	0.119705	0.041613	0.966807	0.997287	1327	NS	None
1152	chr1	74759793	74760286	494	+	genotype_c_vs_wt.res	19.3199	-0.309625	0.307654	-1.00641	0.314221	0.920988	494	NS	None
1153	chr1	74762988	74763676	689	+	genotype_c_vs_wt.res	64.8966	0.159818	0.165505	0.965638	0.334226	0.929067	689	NS	None
1154	chr1	74771737	74773864	2128	+	genotype_c_vs_wt.res	459.204	-0.0648071	0.0760382	-0.852296	0.39405	0.941921	2128	NS	None
1156	chr1	74787950	74788892	943	+	genotype_c_vs_wt.res	209.871	0.0246074	0.107459	0.228992	0.818875	0.990059	943	NS	None
1157	chr1	74790886	74792281	1396	+	genotype_c_vs_wt.res	393.965	-0.284983	0.110713	-2.57408	0.0100506	0.369223	1396	NS	None
1158	chr1	74794377	74795050	674	+	genotype_c_vs_wt.res	118.882	0.236913	0.135221	1.75204	0.0797668	0.739312	674	NS	None
1159	chr1	74800424	74801138	715	+	genotype_c_vs_wt.res	186.684	-0.0292161	0.108789	-0.268557	0.788271	0.987964	715	NS	None
1160	chr1	74802895	74803869	975	+	genotype_c_vs_wt.res	390.875	-0.0791247	0.082468	-0.959459	0.337328	0.929558	975	NS	None
1161	chr1	74806382	74809174	2793	+	genotype_c_vs_wt.res	463.722	-0.134465	0.0700185	-1.92042	0.0548049	0.671344	2793	NS	None
1162	chr1	74816528	74817582	1055	+	genotype_c_vs_wt.res	460.313	-4.15e-05	0.0730272	-0.000568135	0.999547	0.999947	1055	NS	None
1163	chr1	74854257	74856087	1831	+	genotype_c_vs_wt.res	369.786	0.0244051	0.0888836	0.274573	0.783644	0.987536	1831	NS	None
1164	chr1	74880862	74881403	542	+	genotype_c_vs_wt.res	29.2891	-0.0200903	0.261003	-0.0769735	0.938645	0.995388	542	NS	None
1165	chr1	74893163	74893892	730	+	genotype_c_vs_wt.res	31.1299	0.0676436	0.231511	0.292182	0.770147	0.986764	730	NS	None
1166	chr1	74894855	74895371	517	+	genotype_c_vs_wt.res	38.4304	-0.148689	0.223444	-0.665444	0.505767	0.962842	517	NS	None
1167	chr1	74896461	74897617	1157	+	genotype_c_vs_wt.res	41.5751	0.190866	0.211315	0.903228	0.366405	0.934615	1157	NS	None
1168	chr1	74900230	74901960	1731	+	genotype_c_vs_wt.res	41.4741	0.107736	0.237566	0.453501	0.650188	0.977353	1731	NS	None
1169	chr1	74947981	74949547	1567	+	genotype_c_vs_wt.res	86.6331	0.0640175	0.169391	0.377927	0.705485	0.982344	1567	NS	None
1170	chr1	75016977	75017501	525	+	genotype_c_vs_wt.res	33.7423	-0.388964	0.247391	-1.57227	0.115889	0.795695	525	NS	None
1171	chr1	75124340	75125591	1252	+	genotype_c_vs_wt.res	1044.32	-0.0263615	0.0576171	-0.457529	0.647291	0.977353	1252	NS	None
1172	chr1	75141003	75143402	2400	+	genotype_c_vs_wt.res	1496.3	-0.0832817	0.0616652	-1.35055	0.176841	0.853483	2400	NS	None
1173	chr1	75168201	75169327	1127	+	genotype_c_vs_wt.res	1223.27	-0.0446188	0.055173	-0.808708	0.418683	0.947659	1127	NS	None
1174	chr1	75179585	75180907	1323	+	genotype_c_vs_wt.res	720.335	0.0438492	0.057652	0.760583	0.446906	0.953326	1323	NS	None
1175	chr1	75191493	75192762	1270	+	genotype_c_vs_wt.res	1228.95	0.0268872	0.0497786	0.540137	0.589103	0.97034	1270	NS	None
1176	chr1	75209047	75211470	2424	+	genotype_c_vs_wt.res	652.27	0.0534437	0.0671	0.796478	0.425754	0.94979	2424	NS	None
1177	chr1	75218037	75219814	1778	+	genotype_c_vs_wt.res	1643.12	0.0320952	0.0495209	0.648114	0.516911	0.963009	1778	NS	None
1178	chr1	75234706	75234943	238	+	genotype_c_vs_wt.res	155.944	0.0673493	0.118545	0.568133	0.569945	0.969126	238	NS	None
1179	chr1	75236050	75237213	1164	+	genotype_c_vs_wt.res	875.481	-0.0924314	0.0720001	-1.28377	0.199223	0.868261	1164	NS	None
1180	chr1	75244797	75245147	351	+	genotype_c_vs_wt.res	36.4014	0.303049	0.238134	1.2726	0.203161	0.871443	351	NS	None
1181	chr1	75251374	75252093	720	+	genotype_c_vs_wt.res	254.126	-0.0491666	0.0902292	-0.544908	0.585817	0.97034	720	NS	None
1182	chr1	75254176	75254711	536	+	genotype_c_vs_wt.res	83.0803	0.114368	0.159288	0.717997	0.472759	0.956297	536	NS	None
1183	chr1	75263042	75263403	362	+	genotype_c_vs_wt.res	20.814	0.228069	0.315119	0.723756	0.469215	0.955387	362	NS	None
1184	chr1	75316786	75318165	1380	+	genotype_c_vs_wt.res	2981.73	-0.0628039	0.0397911	-1.57834	0.114488	0.792784	1380	NS	None
1185	chr1	75381682	75382894	1213	+	genotype_c_vs_wt.res	29.1058	0.106487	0.277628	0.383561	0.701304	0.981784	1213	NS	None
1186	chr1	75398490	75399285	796	+	genotype_c_vs_wt.res	75.6962	0.0103488	0.151839	0.0681565	0.945661	0.995704	796	NS	None
1187	chr1	75413656	75414180	525	+	genotype_c_vs_wt.res	38.5684	-0.0110069	0.214689	-0.0512688	0.959111	0.996715	525	NS	None
1188	chr1	75435572	75436532	961	+	genotype_c_vs_wt.res	198.976	-0.00981276	0.119869	-0.0818621	0.934756	0.995063	961	NS	None
1189	chr1	75445428	75446807	1380	+	genotype_c_vs_wt.res	179.875	0.102418	0.113783	0.900113	0.36806	0.934712	1380	NS	None
1190	chr1	75450971	75451304	334	+	genotype_c_vs_wt.res	19.9795	0.269603	0.313766	0.859248	0.390204	0.939799	334	NS	None
1191	chr1	75456807	75458980	2174	+	genotype_c_vs_wt.res	108.765	0.292324	0.151743	1.92644	0.0540491	0.670214	2174	NS	None
1192	chr1	75467135	75468096	962	+	genotype_c_vs_wt.res	95.018	0.153765	0.136904	1.12317	0.261367	0.900623	962	NS	None
1193	chr1	75477256	75479833	2578	+	genotype_c_vs_wt.res	1848.01	-0.0715242	0.0529823	-1.34996	0.177028	0.853483	2578	NS	None
1194	chr1	75486672	75488217	1546	+	genotype_c_vs_wt.res	647.948	0.0569371	0.0680565	0.836615	0.402809	0.944788	1546	NS	None
1195	chr1	75495078	75495611	534	+	genotype_c_vs_wt.res	31.9364	0.0718892	0.236444	0.304043	0.761095	0.986491	534	NS	None
1196	chr1	75505205	75506480	1276	+	genotype_c_vs_wt.res	102.012	0.00440286	0.159869	0.0275404	0.978029	0.997969	1276	NS	None
1197	chr1	75517621	75517840	220	+	genotype_c_vs_wt.res	42.1953	0.212302	0.19871	1.0684	0.28534	0.908699	220	NS	None
1198	chr1	75521182	75522242	1061	+	genotype_c_vs_wt.res	895.556	-0.0726406	0.057322	-1.26724	0.20507	0.871784	1061	NS	None
1199	chr1	75524590	75525099	510	+	genotype_c_vs_wt.res	452.755	0.000349146	0.0979515	0.00356448	0.997156	0.999574	510	NS	None
1201	chr1	75546014	75547161	1148	+	genotype_c_vs_wt.res	260.39	0.146504	0.101373	1.4452	0.148402	0.831222	1148	NS	None
1202	chr1	75559076	75560115	1040	+	genotype_c_vs_wt.res	709.872	0.0378939	0.0717643	0.528033	0.597477	0.970535	1040	NS	None
1203	chr1	75564754	75566437	1684	+	genotype_c_vs_wt.res	835.972	-0.0560419	0.0723423	-0.774676	0.438531	0.952204	1684	NS	None
1204	chr1	75597564	75597907	344	+	genotype_c_vs_wt.res	18.8729	-0.25628	0.295858	-0.866225	0.386367	0.939179	344	NS	None
1205	chr1	77978728	77978942	215	+	genotype_c_vs_wt.res	22.0425	-0.372023	0.294601	-1.26281	0.206659	0.873208	215	NS	None
1206	chr1	78187048	78188073	1026	+	genotype_c_vs_wt.res	160.27	0.0108604	0.12786	0.0849396	0.932309	0.994923	1026	NS	None
1207	chr1	78195433	78198100	2668	+	genotype_c_vs_wt.res	156.608	0.277396	0.113676	2.44023	0.0146779	0.429413	2668	NS	None
1208	chr1	78201391	78201925	535	+	genotype_c_vs_wt.res	36.5933	0.0247323	0.239673	0.103192	0.91781	0.993553	535	NS	None
1209	chr1	78203044	78204735	1692	+	genotype_c_vs_wt.res	105.78	0.0789382	0.145169	0.543767	0.586602	0.97034	1692	NS	None
1210	chr1	78215747	78217971	2225	+	genotype_c_vs_wt.res	81.0295	-0.0148514	0.158466	-0.0937194	0.925332	0.994773	2225	NS	None
1211	chr1	78310272	78311187	916	+	genotype_c_vs_wt.res	22.6317	-0.00181292	0.294035	-0.00616567	0.995081	0.999364	916	NS	None
1212	chr1	78412514	78413299	786	+	genotype_c_vs_wt.res	27.5964	-0.411899	0.267501	-1.5398	0.123609	0.803054	786	NS	None
1213	chr1	78419706	78420008	303	+	genotype_c_vs_wt.res	59.9974	-0.223519	0.192389	-1.16181	0.245314	0.893605	303	NS	None
1214	chr1	78422445	78424591	2147	+	genotype_c_vs_wt.res	512.073	-0.105081	0.0848065	-1.23907	0.215321	0.877427	2147	NS	None
1215	chr1	78435554	78437418	1865	+	genotype_c_vs_wt.res	759.264	-0.103793	0.0739649	-1.40327	0.160536	0.840076	1865	NS	None
1216	chr1	78453665	78455257	1593	+	genotype_c_vs_wt.res	285.169	-0.109695	0.120482	-0.910468	0.362576	0.934615	1593	NS	None
1217	chr1	78487940	78490470	2531	+	genotype_c_vs_wt.res	1106.45	-0.126458	0.0690271	-1.832	0.0669509	0.710114	2531	NS	None
1218	chr1	78525123	78525683	561	+	genotype_c_vs_wt.res	31.5522	-0.138147	0.248134	-0.556744	0.577702	0.969462	561	NS	None
1219	chr1	78536917	78538603	1687	+	genotype_c_vs_wt.res	602.154	-0.102287	0.0732501	-1.39641	0.162592	0.84211	1687	NS	None
1220	chr1	78651588	78652443	856	+	genotype_c_vs_wt.res	27.2318	-1.23107	0.335873	-3.6653	0.000247051	0.0448129	856	NS	None
1221	chr1	78657324	78659201	1878	+	genotype_c_vs_wt.res	1201.37	-0.134733	0.0538557	-2.50175	0.0123582	0.401089	1878	NS	None
1223	chr1	78681902	78682632	731	+	genotype_c_vs_wt.res	20.3072	-0.171566	0.288669	-0.594334	0.552289	0.966643	731	NS	None
1224	chr1	78702112	78703846	1735	+	genotype_c_vs_wt.res	288.4	0.0184678	0.0849443	0.217411	0.827888	0.990736	1735	NS	None
1225	chr1	78724407	78726056	1650	+	genotype_c_vs_wt.res	208.542	-0.15388	0.108765	-1.4148	0.157126	0.838086	1650	NS	None
1226	chr1	79581121	79581817	697	+	genotype_c_vs_wt.res	39.5395	0.601377	0.225452	2.66743	0.00764335	0.323042	697	NS	None
1227	chr1	79616370	79617135	766	+	genotype_c_vs_wt.res	93.7915	-0.266901	0.156011	-1.71078	0.0871212	0.753303	766	NS	None
1228	chr1	79629396	79631357	1962	+	genotype_c_vs_wt.res	388.652	-0.621734	0.130593	-4.76087	1.93e-06	0.00106222	1962	DN	None
1229	chr1	79642654	79644761	2108	+	genotype_c_vs_wt.res	189.041	-0.0220711	0.103461	-0.213326	0.831072	0.990736	2108	NS	None
1231	chr1	79670871	79672538	1668	+	genotype_c_vs_wt.res	1334.7	-0.0200006	0.0449526	-0.444927	0.656373	0.978104	1668	NS	None
1232	chr1	79682871	79684582	1712	+	genotype_c_vs_wt.res	82.3934	-0.0365605	0.175121	-0.208773	0.834625	0.991115	1712	NS	None
1233	chr1	79703317	79703979	663	+	genotype_c_vs_wt.res	81.2422	-0.0455446	0.166382	-0.273736	0.784288	0.987536	663	NS	None
1234	chr1	79710920	79712280	1361	+	genotype_c_vs_wt.res	193.818	0.124181	0.105242	1.17995	0.23802	0.889274	1361	NS	None
1235	chr1	79751656	79753029	1374	+	genotype_c_vs_wt.res	288.955	-0.31833	0.100251	-3.17534	0.0014966	0.133838	1374	NS	None
1236	chr1	79760936	79763203	2268	+	genotype_c_vs_wt.res	997.887	-0.197484	0.0552356	-3.57531	0.000349817	0.0553016	2268	NS	None
1237	chr1	79767958	79768539	582	+	genotype_c_vs_wt.res	30.4689	-0.458702	0.26195	-1.7511	0.0799281	0.739502	582	NS	None
1238	chr1	79774318	79774729	412	+	genotype_c_vs_wt.res	36.5355	0.797635	0.358827	2.22289	0.0262229	0.541298	412	NS	None
1239	chr1	79775606	79776600	995	+	genotype_c_vs_wt.res	595.454	-0.16823	0.0793151	-2.12103	0.0339189	0.588632	995	NS	None
1240	chr1	79782197	79782727	531	+	genotype_c_vs_wt.res	23.0668	-0.192371	0.283894	-0.677614	0.498016	0.961701	531	NS	None
1241	chr1	79858073	79859376	1304	+	genotype_c_vs_wt.res	52.878	-0.328015	0.208193	-1.57554	0.115133	0.794042	1304	NS	None
1242	chr1	80180098	80181648	1551	+	genotype_c_vs_wt.res	70.9391	-0.0309664	0.167414	-0.184969	0.853253	0.9916	1551	NS	None
1243	chr1	80202218	80202748	531	+	genotype_c_vs_wt.res	26.1574	0.147152	0.264576	0.55618	0.578088	0.969462	531	NS	None
1244	chr1	80213762	80214170	409	+	genotype_c_vs_wt.res	24.5597	-0.0833501	0.283721	-0.293775	0.76893	0.986722	409	NS	None
1245	chr1	80218153	80218599	447	+	genotype_c_vs_wt.res	26.8569	0.232815	0.24904	0.93485	0.349866	0.931749	447	NS	None
1246	chr1	80230745	80231045	301	+	genotype_c_vs_wt.res	23.3484	0.117529	0.274312	0.428449	0.668324	0.979161	301	NS	None
1247	chr1	80240452	80241816	1365	+	genotype_c_vs_wt.res	297.94	0.170816	0.121249	1.40881	0.158891	0.838275	1365	NS	None
1248	chr1	80257876	80258865	990	+	genotype_c_vs_wt.res	19.3416	0.0303986	0.315608	0.0963175	0.923268	0.99446	990	NS	None
1249	chr1	80325944	80327211	1268	+	genotype_c_vs_wt.res	47.3422	0.38841	0.203845	1.90542	0.0567258	0.678271	1268	NS	None
1250	chr1	80330287	80331537	1251	+	genotype_c_vs_wt.res	40.3018	0.325814	0.210585	1.54719	0.121818	0.800238	1251	NS	None
1251	chr1	80334573	80335139	567	+	genotype_c_vs_wt.res	21.3296	0.216268	0.304512	0.710213	0.477572	0.957327	567	NS	None
1252	chr1	80339540	80341529	1990	+	genotype_c_vs_wt.res	1084	-0.0762196	0.0605961	-1.25783	0.208453	0.87439	1990	NS	None
1253	chr1	80371156	80372313	1158	+	genotype_c_vs_wt.res	152.375	-0.0504489	0.124447	-0.405386	0.685194	0.980613	1158	NS	None
1254	chr1	80381104	80382229	1126	+	genotype_c_vs_wt.res	31.5344	0.0132528	0.242925	0.0545549	0.956493	0.996632	1126	NS	None
1255	chr1	80389368	80390413	1046	+	genotype_c_vs_wt.res	145.292	0.00576192	0.127346	0.0452463	0.963911	0.997287	1046	NS	None
1256	chr1	80401500	80402716	1217	+	genotype_c_vs_wt.res	517.446	0.0724671	0.0734154	0.987083	0.323602	0.923608	1217	NS	None
1257	chr1	80408468	80410667	2200	+	genotype_c_vs_wt.res	234.139	0.0613024	0.110578	0.554381	0.579318	0.969472	2200	NS	None
1258	chr1	80413754	80414014	261	+	genotype_c_vs_wt.res	41.2912	0.190413	0.215172	0.884934	0.376192	0.937642	261	NS	None
1259	chr1	80416016	80419163	3148	+	genotype_c_vs_wt.res	931.895	-0.059751	0.0752491	-0.794043	0.42717	0.950034	3148	NS	None
1260	chr1	80424094	80425384	1291	+	genotype_c_vs_wt.res	74.018	-0.0790024	0.150989	-0.523234	0.600812	0.970568	1291	NS	None
1261	chr1	80451958	80452494	537	+	genotype_c_vs_wt.res	51.0689	0.0269213	0.199645	0.134846	0.892734	0.992383	537	NS	None
1262	chr1	80459510	80460131	622	+	genotype_c_vs_wt.res	19.7123	-2.34e-05	0.339232	-6.88e-05	0.999945	0.999999	622	NS	None
1263	chr1	80496361	80496793	433	+	genotype_c_vs_wt.res	26.8751	-0.203767	0.309579	-0.658206	0.510406	0.963009	433	NS	None
1264	chr1	80504498	80506220	1723	+	genotype_c_vs_wt.res	53.5049	-0.0454814	0.212072	-0.214462	0.830187	0.990736	1723	NS	None
1265	chr1	80512394	80513062	669	+	genotype_c_vs_wt.res	39.2772	-0.113338	0.209758	-0.540329	0.58897	0.97034	669	NS	None
1267	chr1	80613282	80615947	2666	+	genotype_c_vs_wt.res	259.245	-0.623949	0.207536	-3.00646	0.00264312	0.183437	2666	NS	None
1268	chr1	80621751	80623326	1576	+	genotype_c_vs_wt.res	31.5142	-0.573311	0.27288	-2.10096	0.0356446	0.595978	1576	NS	None
1269	chr1	80627432	80629495	2064	+	genotype_c_vs_wt.res	115.138	-0.0443877	0.127723	-0.347531	0.728193	0.982344	2064	NS	None
1271	chr1	80635614	80638078	2465	+	genotype_c_vs_wt.res	370.517	-0.19464	0.0794096	-2.45109	0.0142423	0.423245	2465	NS	None
1272	chr1	80643730	80644920	1191	+	genotype_c_vs_wt.res	46.7751	-0.618331	0.243732	-2.53693	0.0111829	0.385472	1191	NS	None
1273	chr1	80646386	80647356	971	+	genotype_c_vs_wt.res	37.8319	-0.0744142	0.216351	-0.343952	0.730883	0.982536	971	NS	None
1274	chr1	80655252	80655671	420	+	genotype_c_vs_wt.res	98.381	0.153244	0.152064	1.00776	0.313572	0.920697	420	NS	None
1275	chr1	80659501	80660658	1158	+	genotype_c_vs_wt.res	345.355	0.285223	0.107705	2.64818	0.00809265	0.331381	1158	NS	None
1276	chr1	80661482	80662477	996	+	genotype_c_vs_wt.res	422.886	0.277431	0.102787	2.69908	0.00695308	0.306635	996	NS	None
1277	chr1	80664695	80666031	1337	+	genotype_c_vs_wt.res	668.311	-0.100003	0.0774889	-1.29054	0.196862	0.867051	1337	NS	None
1278	chr1	80670320	80672073	1754	+	genotype_c_vs_wt.res	299.574	0.30755	0.110485	2.78363	0.00537539	0.271249	1754	NS	None
1279	chr1	80722202	80723267	1066	+	genotype_c_vs_wt.res	70.6061	0.133405	0.176723	0.75488	0.450321	0.953358	1066	NS	None
1280	chr1	80727803	80728753	951	+	genotype_c_vs_wt.res	114.067	-0.0184152	0.136116	-0.135291	0.892382	0.992383	951	NS	None
1281	chr1	80730244	80730942	699	+	genotype_c_vs_wt.res	36.537	-0.0748763	0.215026	-0.34822	0.727675	0.982344	699	NS	None
1282	chr1	80745900	80747401	1502	+	genotype_c_vs_wt.res	209.965	-0.417731	0.1198	-3.4869	0.000488655	0.0684697	1502	NS	None
1283	chr1	80757000	80759201	2202	+	genotype_c_vs_wt.res	371.686	-0.165719	0.118022	-1.40413	0.160279	0.840016	2202	NS	None
1284	chr1	80765353	80766415	1063	+	genotype_c_vs_wt.res	41.3761	-0.367085	0.214753	-1.70934	0.0873887	0.753404	1063	NS	None
1285	chr1	82235345	82236018	674	+	genotype_c_vs_wt.res	26.1087	0.339186	0.273093	1.24202	0.21423	0.876921	674	NS	None
1286	chr1	82282752	82284022	1271	+	genotype_c_vs_wt.res	334.565	-0.074703	0.0767716	-0.973055	0.330526	0.927274	1271	NS	None
1287	chr1	82290041	82292201	2161	+	genotype_c_vs_wt.res	143.848	0.103413	0.128485	0.804867	0.420896	0.948244	2161	NS	None
1288	chr1	82316167	82317161	995	+	genotype_c_vs_wt.res	727.865	0.00508368	0.0676429	0.0751545	0.940092	0.995534	995	NS	None
1289	chr1	82389038	82390078	1041	+	genotype_c_vs_wt.res	208.028	-0.00315983	0.10638	-0.0297033	0.976304	0.997969	1041	NS	None
1290	chr1	82608187	82608936	750	+	genotype_c_vs_wt.res	25.6002	-0.245475	0.266331	-0.92169	0.356691	0.933002	750	NS	None
1291	chr1	82724398	82725661	1264	+	genotype_c_vs_wt.res	607.677	-0.119542	0.0585293	-2.04243	0.0411084	0.617729	1264	NS	None
1292	chr1	82759312	82759805	494	+	genotype_c_vs_wt.res	19.3672	-0.175313	0.319305	-0.549047	0.582973	0.970061	494	NS	None
1293	chr1	82803579	82804080	502	+	genotype_c_vs_wt.res	42.612	0.113594	0.210227	0.540338	0.588964	0.97034	502	NS	None
1294	chr1	82819190	82819849	660	+	genotype_c_vs_wt.res	24.0888	0.215687	0.267079	0.807579	0.419333	0.947928	660	NS	None
1295	chr1	82831461	82833813	2353	+	genotype_c_vs_wt.res	912.457	-0.0608188	0.0604098	-1.00677	0.314045	0.920988	2353	NS	None
1296	chr1	82836350	82837090	741	+	genotype_c_vs_wt.res	388.368	-0.0232515	0.119515	-0.19455	0.845746	0.9916	741	NS	None
1297	chr1	82839032	82840439	1408	+	genotype_c_vs_wt.res	677.234	-0.00783265	0.0723477	-0.108264	0.913786	0.9931	1408	NS	None
1298	chr1	82878329	82879531	1203	+	genotype_c_vs_wt.res	40.128	0.0773935	0.256462	0.301774	0.762825	0.986557	1203	NS	None
1300	chr1	84733647	84734252	606	+	genotype_c_vs_wt.res	28.3163	-0.0664331	0.23706	-0.280237	0.779296	0.987536	606	NS	None
1301	chr1	84799027	84799919	893	+	genotype_c_vs_wt.res	49.663	0.34729	0.220613	1.5742	0.11544	0.794654	893	NS	None
1302	chr1	84817236	84819176	1941	+	genotype_c_vs_wt.res	95.6217	-0.129697	0.15762	-0.822843	0.410597	0.946868	1941	NS	None
1303	chr1	84838143	84840577	2435	+	genotype_c_vs_wt.res	937.393	-0.0219604	0.0548623	-0.400283	0.688948	0.980613	2435	NS	None
1304	chr1	84924199	84924635	437	+	genotype_c_vs_wt.res	30.9856	0.65728	0.267869	2.45374	0.014138	0.422969	437	NS	None
1305	chr1	84933596	84935274	1679	+	genotype_c_vs_wt.res	39.4763	0.275345	0.25168	1.09403	0.273942	0.904549	1679	NS	None
1306	chr1	84956818	84958916	2099	+	genotype_c_vs_wt.res	150.095	-0.386939	0.145915	-2.65181	0.00800624	0.329709	2099	NS	None
1307	chr1	84994477	84995594	1118	+	genotype_c_vs_wt.res	53.1818	-0.330563	0.205217	-1.6108	0.107223	0.782354	1118	NS	None
1308	chr1	85033666	85035053	1388	+	genotype_c_vs_wt.res	192.862	-0.21776	0.119564	-1.82129	0.0685633	0.71396	1388	NS	None
1309	chr1	85068773	85069720	948	+	genotype_c_vs_wt.res	103.301	-0.0619002	0.138855	-0.44579	0.655749	0.978104	948	NS	None
1311	chr1	85080462	85081349	888	+	genotype_c_vs_wt.res	31.0732	-0.382136	0.243316	-1.57053	0.116291	0.795739	888	NS	None
1312	chr1	85086161	85087051	891	+	genotype_c_vs_wt.res	50.8621	0.0227793	0.203359	0.112015	0.910811	0.992738	891	NS	None
1313	chr1	85090767	85094338	3572	+	genotype_c_vs_wt.res	1324.5	-0.316587	0.0870176	-3.63819	0.000274557	0.0478552	3572	NS	None
1314	chr1	85098345	85098940	596	+	genotype_c_vs_wt.res	228.17	-0.24675	0.123677	-1.99512	0.0460299	0.638573	596	NS	None
1315	chr1	85101589	85102331	743	+	genotype_c_vs_wt.res	1246.21	-0.1954	0.0610513	-3.20059	0.00137148	0.126967	743	NS	None
1316	chr1	85105160	85106421	1262	+	genotype_c_vs_wt.res	1715.05	-0.201449	0.0731223	-2.75497	0.00586982	0.282928	1262	NS	None
1317	chr1	85109256	85110313	1058	+	genotype_c_vs_wt.res	640.127	-0.240992	0.100402	-2.40027	0.0163828	0.448427	1058	NS	None
1318	chr1	85111307	85112553	1247	+	genotype_c_vs_wt.res	927.709	-0.141275	0.0592592	-2.38401	0.0171249	0.456192	1247	NS	None
1319	chr1	85114630	85115244	615	+	genotype_c_vs_wt.res	203.571	-0.196404	0.119274	-1.64666	0.0996284	0.774247	615	NS	None
1320	chr1	85165645	85169393	3749	+	genotype_c_vs_wt.res	154.025	-0.377268	0.134857	-2.79753	0.00514944	0.266738	3749	NS	None
1321	chr1	85197529	85200590	3062	+	genotype_c_vs_wt.res	245.088	-0.388186	0.135693	-2.86077	0.0042261	0.241862	3062	NS	None
1322	chr1	85206273	85207754	1482	+	genotype_c_vs_wt.res	204.223	-0.25066	0.112923	-2.21975	0.0264358	0.542402	1482	NS	None
1323	chr1	85243247	85244274	1028	+	genotype_c_vs_wt.res	18.3059	-0.368318	0.319009	-1.15457	0.248267	0.895147	1028	NS	None
1324	chr1	85249213	85252208	2996	+	genotype_c_vs_wt.res	141.032	-0.271447	0.133095	-2.0395	0.0414005	0.619027	2996	NS	None
1325	chr1	85261611	85263420	1810	+	genotype_c_vs_wt.res	746.378	-0.26725	0.0811128	-3.29479	0.000984939	0.104951	1810	NS	None
1326	chr1	85265449	85266499	1051	+	genotype_c_vs_wt.res	298.865	-0.234922	0.104056	-2.25765	0.0239677	0.522717	1051	NS	None
1327	chr1	85269736	85272451	2716	+	genotype_c_vs_wt.res	535.11	-0.202974	0.0893227	-2.27237	0.023064	0.517243	2716	NS	None
1328	chr1	85276590	85278535	1946	+	genotype_c_vs_wt.res	54.6646	-0.11252	0.185145	-0.607741	0.543359	0.965923	1946	NS	None
1329	chr1	85279702	85281254	1553	+	genotype_c_vs_wt.res	27.5228	0.0532754	0.275913	0.193088	0.84689	0.9916	1553	NS	None
1330	chr1	85286675	85288050	1376	+	genotype_c_vs_wt.res	164.049	-0.0616117	0.117875	-0.522687	0.601192	0.970568	1376	NS	None
1331	chr1	85308678	85310198	1521	+	genotype_c_vs_wt.res	226.006	-0.331057	0.232037	-1.42674	0.153654	0.834538	1521	NS	None
1332	chr1	85323147	85323804	658	+	genotype_c_vs_wt.res	91.9598	-0.152929	0.137813	-1.10969	0.267133	0.903307	658	NS	None
1333	chr1	85326206	85327682	1477	+	genotype_c_vs_wt.res	88.947	-0.394169	0.176047	-2.239	0.0251561	0.532967	1477	NS	None
1334	chr1	85346015	85346990	976	+	genotype_c_vs_wt.res	29.936	-0.469006	0.320368	-1.46396	0.143204	0.824049	976	NS	None
1335	chr1	85447199	85447677	479	+	genotype_c_vs_wt.res	65.7523	-0.0975031	0.177911	-0.548043	0.583662	0.970158	479	NS	None
1336	chr1	85451547	85452135	589	+	genotype_c_vs_wt.res	68.8998	-0.0998273	0.156981	-0.635921	0.524828	0.963803	589	NS	None
1337	chr1	85478913	85479763	851	+	genotype_c_vs_wt.res	90.6283	-0.286224	0.143465	-1.99509	0.0460333	0.638573	851	NS	None
1338	chr1	85494393	85496154	1762	+	genotype_c_vs_wt.res	519.61	-0.341326	0.0959769	-3.55633	0.000376071	0.0571409	1762	NS	None
1339	chr1	85500182	85501466	1285	+	genotype_c_vs_wt.res	42.9005	-0.121516	0.200091	-0.607303	0.54365	0.965923	1285	NS	None
1340	chr1	85506407	85509735	3329	+	genotype_c_vs_wt.res	64.8974	-0.243333	0.179382	-1.35651	0.174937	0.852695	3329	NS	None
1341	chr1	85524442	85527683	3242	+	genotype_c_vs_wt.res	346.605	-0.153715	0.0992353	-1.54899	0.121384	0.800043	3242	NS	None
1342	chr1	85543596	85545093	1498	+	genotype_c_vs_wt.res	710.562	-0.125536	0.0602361	-2.08407	0.0371536	0.603346	1498	NS	None
1343	chr1	85554992	85555863	872	+	genotype_c_vs_wt.res	196.171	-0.230549	0.144591	-1.59449	0.110826	0.786666	872	NS	None
1344	chr1	85572884	85574473	1590	+	genotype_c_vs_wt.res	56.5118	-0.193776	0.193753	-1.00012	0.317251	0.921957	1590	NS	None
1345	chr1	85578270	85578691	422	+	genotype_c_vs_wt.res	31.5251	0.0470347	0.248258	0.189459	0.849733	0.9916	422	NS	None
1346	chr1	85581216	85582255	1040	+	genotype_c_vs_wt.res	170.63	-0.0978517	0.112172	-0.872336	0.383025	0.938168	1040	NS	None
1347	chr1	85590780	85593518	2739	+	genotype_c_vs_wt.res	95.3701	-0.105229	0.158718	-0.662994	0.507334	0.963009	2739	NS	None
1348	chr1	85598419	85601562	3144	+	genotype_c_vs_wt.res	2717.77	-0.130576	0.0640147	-2.03979	0.0413717	0.619027	3144	NS	None
1349	chr1	85604065	85605669	1605	+	genotype_c_vs_wt.res	2172.59	-0.199708	0.068714	-2.90636	0.00365661	0.221125	1605	NS	None
1350	chr1	85607920	85608887	968	+	genotype_c_vs_wt.res	1351.33	-0.208258	0.0756948	-2.75129	0.00593609	0.28399	968	NS	None
1351	chr1	85611458	85611712	255	+	genotype_c_vs_wt.res	89.1525	-0.204467	0.166649	-1.22693	0.219849	0.87878	255	NS	None
1352	chr1	85614529	85615100	572	+	genotype_c_vs_wt.res	298.66	-0.0470227	0.122577	-0.383616	0.701263	0.981784	572	NS	None
1353	chr1	85616866	85619964	3099	+	genotype_c_vs_wt.res	1289.96	-0.201949	0.0830608	-2.43134	0.015043	0.432815	3099	NS	None
1354	chr1	85624663	85625604	942	+	genotype_c_vs_wt.res	58.0532	-0.126965	0.18632	-0.681438	0.495594	0.961701	942	NS	None
1355	chr1	85636626	85639656	3031	+	genotype_c_vs_wt.res	84.0631	-0.201749	0.181538	-1.11133	0.266425	0.902738	3031	NS	None
1356	chr1	85647859	85652428	4570	+	genotype_c_vs_wt.res	675.898	-0.0609795	0.084497	-0.721677	0.470493	0.9556	4570	NS	None
1357	chr1	85658147	85658988	842	+	genotype_c_vs_wt.res	71.037	0.284869	0.18781	1.51679	0.129319	0.808896	842	NS	None
1358	chr1	85668426	85669393	968	+	genotype_c_vs_wt.res	28.0828	-0.0817104	0.267953	-0.304943	0.760409	0.986323	968	NS	None
1359	chr1	85686638	85688101	1464	+	genotype_c_vs_wt.res	363.219	0.0450972	0.0755107	0.59723	0.550354	0.966643	1464	NS	None
1360	chr1	85697501	85698672	1172	+	genotype_c_vs_wt.res	269.632	-0.0705783	0.0904938	-0.779923	0.435436	0.951464	1172	NS	None
1361	chr1	85703216	85704208	993	+	genotype_c_vs_wt.res	1877.85	0.0139379	0.0430092	0.324068	0.745887	0.984366	993	NS	None
1362	chr1	85716308	85717299	992	+	genotype_c_vs_wt.res	20.1466	-0.189132	0.289781	-0.652671	0.513969	0.963009	992	NS	None
1363	chr1	85734837	85737104	2268	+	genotype_c_vs_wt.res	1402.13	-0.0395939	0.0490177	-0.807748	0.419236	0.947908	2268	NS	None
1364	chr1	85750855	85752318	1464	+	genotype_c_vs_wt.res	264.76	-0.197126	0.127187	-1.54989	0.121169	0.799775	1464	NS	None
1365	chr1	85757146	85759030	1885	+	genotype_c_vs_wt.res	141.264	0.0501565	0.118536	0.423133	0.672198	0.979265	1885	NS	None
1366	chr1	85761769	85762095	327	+	genotype_c_vs_wt.res	45.5498	-0.765055	0.249034	-3.07209	0.00212567	0.164372	327	NS	None
1367	chr1	85763291	85764065	775	+	genotype_c_vs_wt.res	59.8935	0.197331	0.188422	1.04729	0.294968	0.911575	775	NS	None
1368	chr1	85779317	85780423	1107	+	genotype_c_vs_wt.res	128.46	0.0724414	0.125326	0.578023	0.563248	0.968221	1107	NS	None
1369	chr1	85793071	85794859	1789	+	genotype_c_vs_wt.res	825.775	0.00165673	0.0662608	0.0250032	0.980052	0.998354	1789	NS	None
1370	chr1	85808457	85810218	1762	+	genotype_c_vs_wt.res	58.8876	0.0219287	0.19925	0.110057	0.912365	0.992875	1762	NS	None
1372	chr1	85837807	85838646	840	+	genotype_c_vs_wt.res	667.609	-0.16252	0.0700232	-2.32094	0.0202898	0.48834	840	NS	None
1373	chr1	85840064	85841145	1082	+	genotype_c_vs_wt.res	710.886	-0.369463	0.0729895	-5.06187	4.15e-07	0.000311961	1082	NS	None
1374	chr1	85842476	85844029	1554	+	genotype_c_vs_wt.res	770.654	-0.113372	0.0610224	-1.85787	0.063187	0.701231	1554	NS	None
1375	chr1	85852966	85854645	1680	+	genotype_c_vs_wt.res	117.092	0.0145547	0.121701	0.119594	0.904805	0.992383	1680	NS	None
1376	chr1	85881823	85883028	1206	+	genotype_c_vs_wt.res	471.762	0.0509749	0.0920159	0.553979	0.579593	0.969472	1206	NS	None
1377	chr1	85887381	85888959	1579	+	genotype_c_vs_wt.res	64.4716	-0.035337	0.173689	-0.203451	0.838783	0.99152	1579	NS	None
1378	chr1	85894325	85897317	2993	+	genotype_c_vs_wt.res	1667.33	-0.0559214	0.0469463	-1.19118	0.233583	0.885666	2993	NS	None
1379	chr1	85905136	85905982	847	+	genotype_c_vs_wt.res	39.1094	-0.290672	0.2866	-1.01421	0.310483	0.918805	847	NS	None
1380	chr1	85928433	85929099	667	+	genotype_c_vs_wt.res	107.45	-0.169751	0.150248	-1.1298	0.258559	0.899263	667	NS	None
1381	chr1	85933199	85934023	825	+	genotype_c_vs_wt.res	242.435	-0.176538	0.114831	-1.53737	0.124202	0.80438	825	NS	None
1382	chr1	85935351	85936111	761	+	genotype_c_vs_wt.res	116.116	0.0450337	0.127955	0.351949	0.724876	0.982344	761	NS	None
1383	chr1	85949107	85951048	1942	+	genotype_c_vs_wt.res	265.355	-0.342921	0.125431	-2.73395	0.00625795	0.288284	1942	NS	None
1384	chr1	85952192	85952985	794	+	genotype_c_vs_wt.res	92.7315	-0.261417	0.182731	-1.43062	0.152541	0.834379	794	NS	None
1385	chr1	85955113	85958633	3521	+	genotype_c_vs_wt.res	813.826	-0.272508	0.141043	-1.9321	0.0533471	0.666712	3521	NS	None
1386	chr1	85960693	85962533	1841	+	genotype_c_vs_wt.res	584.367	-0.173431	0.0952868	-1.82009	0.0687453	0.713984	1841	NS	None
1387	chr1	85973629	85973862	234	+	genotype_c_vs_wt.res	21.3316	-0.772684	0.318312	-2.42744	0.0152057	0.435331	234	NS	None
1388	chr1	85977622	85978395	774	+	genotype_c_vs_wt.res	236.567	-0.161428	0.104267	-1.54822	0.12157	0.800238	774	NS	None
1389	chr1	85981495	85982613	1119	+	genotype_c_vs_wt.res	336.897	-0.358946	0.0923522	-3.88671	0.000101613	0.0245998	1119	NS	None
1390	chr1	85986878	85989371	2494	+	genotype_c_vs_wt.res	815.046	-0.332889	0.0800338	-4.15936	3.19e-05	0.010209	2494	NS	None
1391	chr1	85997676	85998900	1225	+	genotype_c_vs_wt.res	120.852	-0.377811	0.128176	-2.94758	0.0032027	0.205441	1225	NS	None
1392	chr1	86005405	86008286	2882	+	genotype_c_vs_wt.res	216.007	-0.164254	0.108381	-1.51553	0.129638	0.808975	2882	NS	None
1393	chr1	86013055	86013589	535	+	genotype_c_vs_wt.res	23.1063	0.419301	0.277039	1.51351	0.13015	0.808975	535	NS	None
1394	chr1	86018000	86019021	1022	+	genotype_c_vs_wt.res	217.316	0.136697	0.119372	1.14513	0.252155	0.895778	1022	NS	None
1396	chr1	86059075	86059873	799	+	genotype_c_vs_wt.res	360.545	0.0436922	0.0772963	0.565256	0.5719	0.969406	799	NS	None
1397	chr1	86064081	86065415	1335	+	genotype_c_vs_wt.res	537.871	-0.126347	0.0830709	-1.52096	0.128271	0.807818	1335	NS	None
1398	chr1	86144282	86145198	917	+	genotype_c_vs_wt.res	156.735	0.00633973	0.109683	0.0578003	0.953908	0.996481	917	NS	None
1399	chr1	86154040	86155213	1174	+	genotype_c_vs_wt.res	999.775	-0.0887914	0.0562192	-1.57938	0.114249	0.79262	1174	NS	None
1400	chr1	86178596	86179479	884	+	genotype_c_vs_wt.res	178.792	-0.276312	0.114467	-2.4139	0.0157828	0.44201	884	NS	None
1401	chr1	86188808	86189509	702	+	genotype_c_vs_wt.res	63.5641	0.0742752	0.1722	0.431332	0.666227	0.979085	702	NS	None
1402	chr1	86193748	86194310	563	+	genotype_c_vs_wt.res	21.7219	-0.205232	0.283727	-0.723343	0.469469	0.955387	563	NS	None
1403	chr1	86214259	86217246	2988	+	genotype_c_vs_wt.res	1019.94	-0.122849	0.0589341	-2.08451	0.037114	0.603286	2988	NS	None
1404	chr1	86227523	86230148	2626	+	genotype_c_vs_wt.res	1093.04	-0.135376	0.0704555	-1.92144	0.0546762	0.670984	2626	NS	None
1405	chr1	86233735	86234294	560	+	genotype_c_vs_wt.res	142.008	-0.26917	0.11546	-2.3313	0.0197378	0.482085	560	NS	None
1406	chr1	86242400	86243741	1342	+	genotype_c_vs_wt.res	34.9481	-0.182015	0.234411	-0.776476	0.437468	0.951698	1342	NS	None
1407	chr1	86253062	86254342	1281	+	genotype_c_vs_wt.res	326.776	-0.198522	0.119567	-1.66034	0.0968466	0.770459	1281	NS	None
1408	chr1	86258247	86258771	525	+	genotype_c_vs_wt.res	120.424	-0.168379	0.156653	-1.07486	0.282438	0.907671	525	NS	None
1409	chr1	86263136	86265768	2633	+	genotype_c_vs_wt.res	368.889	-0.0508897	0.0809244	-0.628855	0.529444	0.96413	2633	NS	None
1410	chr1	86277251	86278763	1513	+	genotype_c_vs_wt.res	75.5942	0.279888	0.198334	1.41119	0.158188	0.838275	1513	NS	None
1411	chr1	86300875	86301983	1109	+	genotype_c_vs_wt.res	488.568	0.0954194	0.0769837	1.23947	0.21517	0.877427	1109	NS	None
1412	chr1	86303038	86304061	1024	+	genotype_c_vs_wt.res	411.314	0.257512	0.0809887	3.17961	0.00147474	0.133118	1024	NS	None
1413	chr1	86313542	86314191	650	+	genotype_c_vs_wt.res	40.5045	0.126873	0.217299	0.583862	0.559313	0.96771	650	NS	None
1414	chr1	86339161	86339953	793	+	genotype_c_vs_wt.res	105.313	0.00249209	0.131287	0.018982	0.984856	0.998522	793	NS	None
1415	chr1	86341056	86341364	309	+	genotype_c_vs_wt.res	28.7828	0.199182	0.259065	0.768849	0.441983	0.952494	309	NS	None
1416	chr1	86344106	86345660	1555	+	genotype_c_vs_wt.res	147.949	0.129208	0.146403	0.882546	0.377481	0.937642	1555	NS	None
1417	chr1	86346695	86347744	1050	+	genotype_c_vs_wt.res	88.7123	0.262327	0.145927	1.79765	0.0722323	0.723837	1050	NS	None
1418	chr1	86348713	86349025	313	+	genotype_c_vs_wt.res	21.1366	0.129177	0.314572	0.410644	0.681334	0.980524	313	NS	None
1419	chr1	86358666	86360309	1644	+	genotype_c_vs_wt.res	2458.41	-0.0365879	0.0381096	-0.960068	0.337021	0.929558	1644	NS	None
1420	chr1	86370973	86372553	1581	+	genotype_c_vs_wt.res	97.4572	-0.148523	0.150978	-0.983739	0.325244	0.92444	1581	NS	None
1421	chr1	86380857	86381516	660	+	genotype_c_vs_wt.res	124.291	-0.383963	0.142821	-2.68842	0.00717903	0.311869	660	NS	None
1422	chr1	86388991	86389866	876	+	genotype_c_vs_wt.res	82.674	0.0534411	0.15336	0.348469	0.727488	0.982344	876	NS	None
1423	chr1	86394338	86394559	222	+	genotype_c_vs_wt.res	22.9071	0.288044	0.285952	1.00732	0.313783	0.92088	222	NS	None
1424	chr1	86398220	86398836	617	+	genotype_c_vs_wt.res	39.177	-0.191833	0.249449	-0.769029	0.441876	0.952494	617	NS	None
1425	chr1	86415335	86417447	2113	+	genotype_c_vs_wt.res	413.594	0.14728	0.0692005	2.12831	0.0333111	0.583171	2113	NS	None
1427	chr1	86430067	86430381	315	+	genotype_c_vs_wt.res	245.335	-0.000177934	0.0879485	-0.00202316	0.998386	0.999854	315	NS	None
1428	chr1	86433992	86435722	1731	+	genotype_c_vs_wt.res	1612.97	-0.108975	0.0606925	-1.79553	0.0725699	0.724194	1731	NS	None
1429	chr1	86440453	86443206	2754	+	genotype_c_vs_wt.res	2573.03	-0.111219	0.0482268	-2.30617	0.021101	0.498125	2754	NS	None
1430	chr1	86447998	86449047	1050	+	genotype_c_vs_wt.res	25.6302	-0.536668	0.314411	-1.7069	0.0878407	0.754622	1050	NS	None
1431	chr1	86470261	86472284	2024	+	genotype_c_vs_wt.res	825.848	0.0743473	0.0916472	0.811234	0.417231	0.947477	2024	NS	None
1432	chr1	86478935	86479622	688	+	genotype_c_vs_wt.res	486.41	-0.00648756	0.0656496	-0.098821	0.92128	0.994161	688	NS	None
1433	chr1	86481178	86482489	1312	+	genotype_c_vs_wt.res	807.225	-0.288222	0.0881526	-3.26958	0.00107706	0.109648	1312	NS	None
1434	chr1	86486862	86489146	2285	+	genotype_c_vs_wt.res	1262.48	-0.0729705	0.0506146	-1.44169	0.14939	0.832824	2285	NS	None
1435	chr1	86492204	86492882	679	+	genotype_c_vs_wt.res	183.339	0.179525	0.106256	1.68955	0.0911146	0.760177	679	NS	None
1436	chr1	86497902	86499035	1134	+	genotype_c_vs_wt.res	628.651	-0.146246	0.111068	-1.31673	0.187929	0.860863	1134	NS	None
1437	chr1	86501151	86502056	906	+	genotype_c_vs_wt.res	650.914	-0.0540414	0.0598667	-0.902696	0.366687	0.934615	906	NS	None
1438	chr1	86503181	86504778	1598	+	genotype_c_vs_wt.res	2157.45	-0.0788499	0.0495251	-1.59212	0.111358	0.787696	1598	NS	None
1439	chr1	86509375	86510505	1131	+	genotype_c_vs_wt.res	620.984	0.05349	0.0645201	0.829045	0.407079	0.946241	1131	NS	None
1440	chr1	86515927	86516567	641	+	genotype_c_vs_wt.res	42.1852	-0.0367066	0.226875	-0.161792	0.871469	0.991961	641	NS	None
1441	chr1	86525049	86528495	3447	+	genotype_c_vs_wt.res	4144.67	-0.0115089	0.0373412	-0.308209	0.757923	0.986006	3447	NS	None
1442	chr1	86531892	86532831	940	+	genotype_c_vs_wt.res	489.626	-0.0413888	0.0861801	-0.480259	0.631043	0.975642	940	NS	None
1443	chr1	86533805	86534172	368	+	genotype_c_vs_wt.res	104.642	-0.0825609	0.136423	-0.605183	0.545058	0.966053	368	NS	None
1444	chr1	86538559	86540067	1509	+	genotype_c_vs_wt.res	42.9158	0.0505012	0.208927	0.241717	0.808999	0.989296	1509	NS	None
1445	chr1	86581956	86583346	1391	+	genotype_c_vs_wt.res	1405.12	-0.0361848	0.0513803	-0.704255	0.481274	0.959198	1391	NS	None
1446	chr1	86587018	86587674	657	+	genotype_c_vs_wt.res	196.922	-0.0273841	0.105209	-0.260282	0.794646	0.988423	657	NS	None
1447	chr1	86594150	86595155	1006	+	genotype_c_vs_wt.res	141.541	0.00379766	0.129378	0.0293532	0.976583	0.997969	1006	NS	None
1448	chr1	86598408	86598873	466	+	genotype_c_vs_wt.res	62.7157	0.227075	0.180781	1.25608	0.209088	0.87439	466	NS	None
1449	chr1	86614210	86615902	1693	+	genotype_c_vs_wt.res	46.9521	0.0517581	0.197363	0.262249	0.79313	0.988216	1693	NS	None
1450	chr1	86618286	86618880	595	+	genotype_c_vs_wt.res	32.7475	-0.0510334	0.232584	-0.21942	0.826323	0.990718	595	NS	None
1451	chr1	86650065	86651003	939	+	genotype_c_vs_wt.res	62.6571	-0.0560686	0.175376	-0.319706	0.749191	0.984686	939	NS	None
1453	chr1	86696943	86697220	278	+	genotype_c_vs_wt.res	21.9084	-0.196831	0.307161	-0.640806	0.521649	0.963307	278	NS	None
1454	chr1	86698703	86698972	270	+	genotype_c_vs_wt.res	20.4107	-0.360369	0.29028	-1.24145	0.214439	0.876921	270	NS	None
1455	chr1	86703190	86704460	1271	+	genotype_c_vs_wt.res	432.199	-0.0291296	0.0940964	-0.309571	0.756887	0.985614	1271	NS	None
1456	chr1	86733317	86734341	1025	+	genotype_c_vs_wt.res	30.406	0.485685	0.278833	1.74185	0.0815347	0.740713	1025	NS	None
1457	chr1	86749834	86750762	929	+	genotype_c_vs_wt.res	283.167	0.0768862	0.0982413	0.782625	0.433847	0.951308	929	NS	None
1458	chr1	87038589	87039035	447	+	genotype_c_vs_wt.res	28.8907	-0.00437038	0.269403	-0.0162225	0.987057	0.998742	447	NS	None
1459	chr1	87040839	87042505	1667	+	genotype_c_vs_wt.res	85.841	0.0895629	0.160114	0.55937	0.57591	0.969462	1667	NS	None
1460	chr1	87070714	87071017	304	+	genotype_c_vs_wt.res	33.2575	0.00670309	0.246659	0.0271756	0.97832	0.998024	304	NS	None
1461	chr1	87098476	87099169	694	+	genotype_c_vs_wt.res	74.0219	0.145823	0.167024	0.873068	0.382626	0.938122	694	NS	None
1463	chr1	87174142	87176115	1974	+	genotype_c_vs_wt.res	105.642	0.111268	0.152538	0.729445	0.46573	0.954861	1974	NS	None
1464	chr1	87184484	87187282	2799	+	genotype_c_vs_wt.res	463.689	0.179099	0.0918458	1.94999	0.051177	0.657187	2799	NS	None
1465	chr1	87206133	87206804	672	+	genotype_c_vs_wt.res	47.6011	0.16392	0.20474	0.800627	0.423348	0.948868	672	NS	None
1466	chr1	87213404	87215114	1711	+	genotype_c_vs_wt.res	904.609	-0.0250919	0.0534128	-0.469773	0.638517	0.976	1711	NS	None
1467	chr1	87245826	87246650	825	+	genotype_c_vs_wt.res	197.769	0.0694129	0.1202	0.577479	0.563616	0.968221	825	NS	None
1469	chr1	87326492	87328032	1541	+	genotype_c_vs_wt.res	839.834	0.00663995	0.0617441	0.10754	0.914361	0.993128	1541	NS	None
1470	chr1	87418463	87419214	752	+	genotype_c_vs_wt.res	51.3221	0.111885	0.190613	0.586975	0.557221	0.967273	752	NS	None
1471	chr1	87447233	87448156	924	+	genotype_c_vs_wt.res	130.752	-0.144419	0.133129	-1.0848	0.278011	0.906191	924	NS	None
1472	chr1	87459542	87460316	775	+	genotype_c_vs_wt.res	50.0859	-1.19047	0.30711	-3.87637	0.000106026	0.0253498	775	NS	None
1473	chr1	87466909	87468626	1718	+	genotype_c_vs_wt.res	54.1971	-0.980853	0.253394	-3.87086	0.000108452	0.0257175	1718	NS	None
1475	chr1	87509372	87511112	1741	+	genotype_c_vs_wt.res	122.653	0.12754	0.140153	0.910008	0.362818	0.934615	1741	NS	None
1476	chr1	87541704	87542197	494	+	genotype_c_vs_wt.res	34.8216	-0.112171	0.218735	-0.512818	0.608079	0.971388	494	NS	None
1477	chr1	87568332	87568837	506	+	genotype_c_vs_wt.res	35.1856	-0.0884441	0.21638	-0.408745	0.682727	0.980613	506	NS	None
1478	chr1	87607162	87608897	1736	+	genotype_c_vs_wt.res	434.186	0.066552	0.07488	0.888781	0.374121	0.936556	1736	NS	None
1479	chr1	87620041	87622212	2172	+	genotype_c_vs_wt.res	1461.24	-0.0103073	0.0579561	-0.177847	0.858843	0.9916	2172	NS	None
1480	chr1	87625242	87626874	1633	+	genotype_c_vs_wt.res	1458.19	0.0132923	0.055247	0.240598	0.809867	0.989296	1633	NS	None
1481	chr1	87631635	87632849	1215	+	genotype_c_vs_wt.res	549.436	0.0685085	0.0696788	0.983204	0.325507	0.924812	1215	NS	None
1482	chr1	87636812	87640668	3857	+	genotype_c_vs_wt.res	1571.5	-0.0828575	0.0552796	-1.49888	0.133904	0.813566	3857	NS	None
1483	chr1	87649999	87651365	1367	+	genotype_c_vs_wt.res	1686.1	0.132877	0.0658955	2.01648	0.0437493	0.629081	1367	NS	None
1484	chr1	87652521	87653013	493	+	genotype_c_vs_wt.res	199.877	0.10413	0.0997386	1.04403	0.29647	0.911699	493	NS	None
1485	chr1	87657746	87659882	2137	+	genotype_c_vs_wt.res	1041.18	0.0403619	0.0538666	0.749294	0.45368	0.953358	2137	NS	None
1486	chr1	87664178	87665374	1197	+	genotype_c_vs_wt.res	303.93	0.102094	0.108528	0.940721	0.346848	0.93099	1197	NS	None
1487	chr1	87682577	87682996	420	+	genotype_c_vs_wt.res	20.9952	-0.199117	0.315685	-0.630745	0.528208	0.96413	420	NS	None
1488	chr1	87696350	87696895	546	+	genotype_c_vs_wt.res	32.4215	-0.132132	0.244268	-0.540931	0.588555	0.97034	546	NS	None
1489	chr1	87723487	87723735	249	+	genotype_c_vs_wt.res	19.047	-0.680302	0.316639	-2.14851	0.0316732	0.572513	249	NS	None
1490	chr1	87740264	87740861	598	+	genotype_c_vs_wt.res	22.3019	0.474698	0.308711	1.53768	0.124127	0.804102	598	NS	None
1491	chr1	87754797	87756700	1904	+	genotype_c_vs_wt.res	823.857	0.0147266	0.065496	0.224848	0.822098	0.990248	1904	NS	None
1492	chr1	87765916	87766704	789	+	genotype_c_vs_wt.res	137.705	-0.100259	0.122106	-0.821081	0.4116	0.947039	789	NS	None
1493	chr1	87772766	87773303	538	+	genotype_c_vs_wt.res	18.7443	-0.246854	0.327222	-0.754392	0.450614	0.953358	538	NS	None
1494	chr1	87827656	87830180	2525	+	genotype_c_vs_wt.res	958.685	-0.245672	0.077574	-3.16693	0.00154055	0.136922	2525	NS	None
1496	chr1	87846682	87849704	3023	+	genotype_c_vs_wt.res	1150.18	-0.112516	0.0526407	-2.13743	0.0325627	0.578165	3023	NS	None
1497	chr1	87852492	87855231	2740	+	genotype_c_vs_wt.res	1161.39	0.028451	0.0567385	0.501441	0.616061	0.972751	2740	NS	None
1498	chr1	87856575	87857447	873	+	genotype_c_vs_wt.res	357.49	0.0126367	0.0860513	0.14685	0.88325	0.992359	873	NS	None
1499	chr1	87862139	87863239	1101	+	genotype_c_vs_wt.res	69.1022	-0.01587	0.175538	-0.0904076	0.927963	0.994853	1101	NS	None
1500	chr1	87865302	87867379	2078	+	genotype_c_vs_wt.res	224.467	-0.139568	0.113084	-1.23419	0.217131	0.87878	2078	NS	None
1501	chr1	87871861	87872437	577	+	genotype_c_vs_wt.res	20.9355	0.121622	0.283967	0.428298	0.668434	0.979161	577	NS	None
1502	chr1	87875826	87877043	1218	+	genotype_c_vs_wt.res	44.2704	-0.028523	0.211162	-0.135076	0.892552	0.992383	1218	NS	None
1503	chr1	87884716	87886512	1797	+	genotype_c_vs_wt.res	45.4016	0.193541	0.203063	0.953108	0.340536	0.930224	1797	NS	None
1504	chr1	87891900	87893739	1840	+	genotype_c_vs_wt.res	82.6977	0.185099	0.161446	1.14651	0.251586	0.895778	1840	NS	None
1505	chr1	87905730	87906875	1146	+	genotype_c_vs_wt.res	29.0787	-0.0773349	0.258716	-0.298918	0.765002	0.986557	1146	NS	None
1506	chr1	87922539	87923059	521	+	genotype_c_vs_wt.res	18.1854	0.0481024	0.350772	0.137133	0.890926	0.992383	521	NS	None
1507	chr1	87932142	87933542	1401	+	genotype_c_vs_wt.res	28.9697	-0.140077	0.234813	-0.596549	0.550808	0.966643	1401	NS	None
1508	chr1	87934346	87935573	1228	+	genotype_c_vs_wt.res	40.9467	0.443004	0.208711	2.12257	0.0337897	0.587992	1228	NS	None
1509	chr1	87936417	87936908	492	+	genotype_c_vs_wt.res	34.2036	0.0487623	0.22883	0.213094	0.831253	0.990736	492	NS	None
1510	chr1	87947393	87948364	972	+	genotype_c_vs_wt.res	34.2905	-0.0030707	0.215673	-0.0142378	0.98864	0.998808	972	NS	None
1511	chr1	87959862	87960918	1057	+	genotype_c_vs_wt.res	75.7812	0.0313016	0.156333	0.200223	0.841306	0.991521	1057	NS	None
1512	chr1	88007792	88008996	1205	+	genotype_c_vs_wt.res	258.273	0.010347	0.0898559	0.115152	0.908325	0.992566	1205	NS	None
1513	chr1	88094407	88095131	725	+	genotype_c_vs_wt.res	18.553	-0.00530876	0.344088	-0.0154285	0.98769	0.998742	725	NS	None
1514	chr1	88143942	88145713	1772	+	genotype_c_vs_wt.res	59.6115	-0.120645	0.182895	-0.659642	0.509483	0.963009	1772	NS	None
1515	chr1	88205390	88206003	614	+	genotype_c_vs_wt.res	91.738	-0.40269	0.169453	-2.37642	0.0174816	0.459202	614	NS	None
1516	chr1	88223855	88224335	481	+	genotype_c_vs_wt.res	20.1965	-1.1845	0.318961	-3.71362	0.000204319	0.0403479	481	NS	None
1517	chr1	88227002	88227729	728	+	genotype_c_vs_wt.res	37.3288	-0.687146	0.239518	-2.86887	0.00411939	0.237635	728	NS	None
1518	chr1	88229481	88230216	736	+	genotype_c_vs_wt.res	25.0978	-0.401077	0.266366	-1.50574	0.132134	0.810427	736	NS	None
1523	chr1	88276572	88278094	1523	+	genotype_c_vs_wt.res	2590.37	-0.476038	0.0440574	-10.8049	3.26e-27	1.89e-22	1523	NS	None
1525	chr1	88287446	88288024	579	+	genotype_c_vs_wt.res	277.349	-0.486292	0.0924724	-5.25879	1.45e-07	0.000135327	579	NS	None
1527	chr1	88301380	88302057	678	+	genotype_c_vs_wt.res	29.7005	-0.884908	0.239673	-3.69215	0.000222362	0.0423219	678	NS	None
1528	chr1	88357562	88357895	334	+	genotype_c_vs_wt.res	22.3029	-0.317129	0.290184	-1.09286	0.274457	0.904642	334	NS	None
1529	chr1	88562322	88562768	447	+	genotype_c_vs_wt.res	25.9503	-0.436381	0.305787	-1.42708	0.153558	0.834538	447	NS	None
1531	chr1	88700893	88702695	1803	+	genotype_c_vs_wt.res	364.618	-0.457699	0.175121	-2.61361	0.00895912	0.350017	1803	NS	None
1534	chr1	89643858	89644400	543	+	genotype_c_vs_wt.res	19.9568	-0.0853243	0.329964	-0.258587	0.795954	0.988472	543	NS	None
1535	chr1	90181170	90181849	680	+	genotype_c_vs_wt.res	32.9538	-0.369957	0.255862	-1.44593	0.148198	0.831007	680	NS	None
1536	chr1	90588332	90588924	593	+	genotype_c_vs_wt.res	24.8563	0.689522	0.310993	2.21716	0.0266119	0.542935	593	NS	None
1537	chr1	90592767	90593296	530	+	genotype_c_vs_wt.res	41.7068	0.168907	0.210797	0.801277	0.422971	0.948791	530	NS	None
1538	chr1	90602883	90603994	1112	+	genotype_c_vs_wt.res	670.255	0.0667974	0.06196	1.07807	0.281001	0.906987	1112	NS	None
1539	chr1	90949495	90950868	1374	+	genotype_c_vs_wt.res	22.4915	-0.458093	0.364948	-1.25523	0.209396	0.87439	1374	NS	None
1540	chr1	90956600	90956938	339	+	genotype_c_vs_wt.res	18.265	0.205374	0.307417	0.668063	0.504093	0.962321	339	NS	None
1541	chr1	90973164	90974124	961	+	genotype_c_vs_wt.res	50.384	0.196831	0.196806	1.00012	0.31725	0.921957	961	NS	None
1543	chr1	91037988	91038668	681	+	genotype_c_vs_wt.res	100.495	-0.305437	0.133319	-2.29102	0.0219621	0.506249	681	NS	None
1544	chr1	91041311	91041959	649	+	genotype_c_vs_wt.res	94.4536	-0.156714	0.150917	-1.03842	0.299076	0.912638	649	NS	None
1545	chr1	91046172	91046654	483	+	genotype_c_vs_wt.res	33.9655	-0.12941	0.239407	-0.540544	0.588822	0.97034	483	NS	None
1546	chr1	91052406	91054096	1691	+	genotype_c_vs_wt.res	1917.95	-0.173665	0.0457628	-3.7949	0.000147703	0.0318884	1691	NS	None
1547	chr1	91055979	91058177	2199	+	genotype_c_vs_wt.res	1117.44	-0.258789	0.0734243	-3.52457	0.000424175	0.0627752	2199	NS	None
1548	chr1	91062386	91063511	1126	+	genotype_c_vs_wt.res	184.463	0.0894664	0.0984583	0.908674	0.363522	0.934615	1126	NS	None
1549	chr1	91064686	91065470	785	+	genotype_c_vs_wt.res	159.169	-0.0858315	0.112547	-0.762631	0.445684	0.953082	785	NS	None
1552	chr1	91096074	91099261	3188	+	genotype_c_vs_wt.res	318.272	0.142493	0.0823071	1.73123	0.0834099	0.745223	3188	NS	None
