## Supplementary Table 4 for "Cooperative super-enhancer inactivation caused by heterozygous loss of CREBBP and KMT2D skews B cell fate decisions and yields T cell-depleted lymphomas" (part 2 of 3)

### Sheet: Supplementary_table_3_atac_resu (continued)
PeakID	Chr#	start	end	width	strand	results.name	baseMean	log2FoldChange	lfcSE	stat	pvalue	padj	Length	sig	KMeans
1553	chr1	91144744	91145505	762	+	genotype_c_vs_wt.res	47.7902	-0.409924	0.460969	-0.889266	0.37386	0.936419	762	NS	None
1554	chr1	91179120	91180200	1081	+	genotype_c_vs_wt.res	52.9548	0.128756	0.192473	0.668953	0.503525	0.962321	1081	NS	None
1555	chr1	91211080	91211587	508	+	genotype_c_vs_wt.res	30.1133	-0.386666	0.236051	-1.63806	0.101409	0.775981	508	NS	None
1556	chr1	91216105	91217220	1116	+	genotype_c_vs_wt.res	375.057	0.173569	0.132321	1.31173	0.189613	0.861139	1116	NS	None
1557	chr1	91219978	91220654	677	+	genotype_c_vs_wt.res	97.4897	-0.31096	0.13299	-2.33822	0.019376	0.478145	677	NS	None
1558	chr1	91239065	91239602	538	+	genotype_c_vs_wt.res	39.0566	-0.110228	0.211796	-0.520443	0.602755	0.970918	538	NS	None
1559	chr1	91249706	91252391	2686	+	genotype_c_vs_wt.res	1118.31	0.0401215	0.0557037	0.720265	0.471362	0.955899	2686	NS	None
1560	chr1	91297736	91299481	1746	+	genotype_c_vs_wt.res	1241.99	-0.1444	0.0725009	-1.9917	0.0464035	0.640012	1746	NS	None
1561	chr1	91321483	91322385	903	+	genotype_c_vs_wt.res	23.9874	-0.100686	0.346743	-0.290376	0.771528	0.98685	903	NS	None
1562	chr1	91345184	91345798	615	+	genotype_c_vs_wt.res	32.0487	0.0779579	0.259716	0.300167	0.76405	0.986557	615	NS	None
1563	chr1	91346690	91347357	668	+	genotype_c_vs_wt.res	79.2616	0.198555	0.154504	1.28512	0.198752	0.867942	668	NS	None
1564	chr1	91365956	91367059	1104	+	genotype_c_vs_wt.res	421.423	0.0489449	0.08076	0.606054	0.544479	0.966053	1104	NS	None
1565	chr1	91380349	91381284	936	+	genotype_c_vs_wt.res	126.355	0.0295529	0.127929	0.231009	0.817308	0.989806	936	NS	None
1566	chr1	91387960	91389937	1978	+	genotype_c_vs_wt.res	55.2321	0.773144	0.220085	3.51294	0.000443182	0.0646212	1978	NS	None
1567	chr1	91394759	91395047	289	+	genotype_c_vs_wt.res	76.9515	-0.145212	0.185389	-0.783281	0.433462	0.951237	289	NS	None
1568	chr1	91397914	91399456	1543	+	genotype_c_vs_wt.res	717.661	-0.115356	0.0894595	-1.28947	0.197234	0.867051	1543	NS	None
1569	chr1	91405343	91406276	934	+	genotype_c_vs_wt.res	116.043	0.0100792	0.161868	0.0622677	0.95035	0.995995	934	NS	None
1570	chr1	91412484	91414724	2241	+	genotype_c_vs_wt.res	2608.38	-0.0128539	0.0463033	-0.277601	0.781319	0.987536	2241	NS	None
1571	chr1	91428464	91429287	824	+	genotype_c_vs_wt.res	99.5302	0.189919	0.140326	1.35342	0.175923	0.853179	824	NS	None
1573	chr1	91458701	91460125	1425	+	genotype_c_vs_wt.res	2269.52	-0.00234659	0.0415467	-0.0564808	0.954959	0.996555	1425	NS	None
1574	chr1	91483119	91483985	867	+	genotype_c_vs_wt.res	106.111	0.415041	0.163748	2.53464	0.0112564	0.386442	867	NS	None
1575	chr1	91494075	91495401	1327	+	genotype_c_vs_wt.res	724.22	-0.184007	0.101516	-1.81259	0.0698946	0.716405	1327	NS	None
1576	chr1	91523628	91524350	723	+	genotype_c_vs_wt.res	94.1897	-0.0656729	0.138927	-0.472716	0.636416	0.97591	723	NS	None
1577	chr1	91534138	91534584	447	+	genotype_c_vs_wt.res	17.8779	0.344186	0.324533	1.06056	0.28889	0.910567	447	NS	None
1578	chr1	91539718	91541136	1419	+	genotype_c_vs_wt.res	1854.49	-0.0667839	0.0491176	-1.35967	0.173933	0.852217	1419	NS	None
1579	chr1	91564115	91564333	219	+	genotype_c_vs_wt.res	23.4029	0.445815	0.273358	1.63088	0.102915	0.778363	219	NS	None
1580	chr1	91913774	91914230	457	+	genotype_c_vs_wt.res	24.4354	-0.00985573	0.277797	-0.0354781	0.971698	0.997439	457	NS	None
1581	chr1	91961968	91962749	782	+	genotype_c_vs_wt.res	81.5458	-0.0340548	0.148773	-0.228905	0.818943	0.990059	782	NS	None
1582	chr1	91978569	91978885	317	+	genotype_c_vs_wt.res	29.7519	0.250401	0.249576	1.0033	0.315715	0.921054	317	NS	None
1583	chr1	91993582	91994378	797	+	genotype_c_vs_wt.res	154.269	0.0750232	0.140925	0.532361	0.594476	0.97034	797	NS	None
1584	chr1	91996434	91997643	1210	+	genotype_c_vs_wt.res	235.955	0.0270674	0.0918715	0.294622	0.768283	0.986722	1210	NS	None
1585	chr1	92004022	92005467	1446	+	genotype_c_vs_wt.res	107.704	0.0723323	0.15271	0.473658	0.635743	0.975749	1446	NS	None
1586	chr1	92006543	92007058	516	+	genotype_c_vs_wt.res	85.0684	-0.250309	0.153483	-1.63085	0.102922	0.778363	516	NS	None
1587	chr1	92048836	92049340	505	+	genotype_c_vs_wt.res	27.4861	-0.193657	0.25148	-0.770068	0.44126	0.952403	505	NS	None
1588	chr1	92051882	92052861	980	+	genotype_c_vs_wt.res	81.5372	0.213225	0.14623	1.45815	0.144801	0.826355	980	NS	None
1589	chr1	92058831	92059130	300	+	genotype_c_vs_wt.res	24.9722	0.00485578	0.249685	0.0194476	0.984484	0.998522	300	NS	None
1590	chr1	92069304	92070678	1375	+	genotype_c_vs_wt.res	101.956	0.0787925	0.136738	0.576232	0.564459	0.968221	1375	NS	None
1591	chr1	92079837	92080587	751	+	genotype_c_vs_wt.res	344.848	-0.018782	0.0934185	-0.201052	0.840658	0.99152	751	NS	None
1592	chr1	92082188	92083577	1390	+	genotype_c_vs_wt.res	560.651	0.0237735	0.0769645	0.308889	0.757406	0.985771	1390	NS	None
1593	chr1	92085920	92086901	982	+	genotype_c_vs_wt.res	453.742	-0.122209	0.0994889	-1.22837	0.219307	0.87878	982	NS	None
1594	chr1	92092271	92093237	967	+	genotype_c_vs_wt.res	56.1596	-0.139131	0.1929	-0.721256	0.470752	0.9556	967	NS	None
1595	chr1	92099305	92100663	1359	+	genotype_c_vs_wt.res	93.3396	0.18981	0.165545	1.14657	0.251558	0.895778	1359	NS	None
1597	chr1	92118553	92120067	1515	+	genotype_c_vs_wt.res	83.1487	-0.00511853	0.158732	-0.0322465	0.974276	0.997683	1515	NS	None
1598	chr1	92127422	92128450	1029	+	genotype_c_vs_wt.res	162.886	0.0781622	0.105031	0.744185	0.456764	0.95342	1029	NS	None
1599	chr1	92130931	92132530	1600	+	genotype_c_vs_wt.res	125.612	-0.129939	0.127776	-1.01692	0.309189	0.918254	1600	NS	None
1600	chr1	92164134	92165002	869	+	genotype_c_vs_wt.res	41.3175	0.267404	0.204573	1.30713	0.191168	0.862053	869	NS	None
1601	chr1	92180199	92181178	980	+	genotype_c_vs_wt.res	2244.07	-0.0803818	0.0463098	-1.73574	0.0826098	0.743365	980	NS	None
1602	chr1	92250800	92251163	364	+	genotype_c_vs_wt.res	54.0358	-0.496528	0.195073	-2.54535	0.010917	0.382368	364	NS	None
1604	chr1	92265086	92265943	858	+	genotype_c_vs_wt.res	30.8654	-0.580574	0.341747	-1.69884	0.0893489	0.756582	858	NS	None
1605	chr1	92371510	92372730	1221	+	genotype_c_vs_wt.res	30.9841	0.0934397	0.294317	0.317479	0.75088	0.984686	1221	NS	None
1606	chr1	92453705	92454602	898	+	genotype_c_vs_wt.res	43.0522	0.0088517	0.205111	0.0431557	0.965577	0.997287	898	NS	None
1607	chr1	92472947	92474577	1631	+	genotype_c_vs_wt.res	707.762	-0.0303008	0.0640998	-0.472713	0.636418	0.97591	1631	NS	None
1610	chr1	92610728	92611440	713	+	genotype_c_vs_wt.res	31.0988	0.316353	0.245562	1.28828	0.197648	0.867053	713	NS	None
1611	chr1	92632862	92633251	390	+	genotype_c_vs_wt.res	22.3014	-0.111727	0.284587	-0.392594	0.69462	0.98117	390	NS	None
1612	chr1	92640400	92642429	2030	+	genotype_c_vs_wt.res	489.535	-0.0397816	0.0693122	-0.573948	0.566003	0.968489	2030	NS	None
1613	chr1	92647690	92649040	1351	+	genotype_c_vs_wt.res	250.908	0.247812	0.101661	2.43763	0.0147839	0.431148	1351	NS	None
1614	chr1	92831038	92832581	1544	+	genotype_c_vs_wt.res	291.379	-0.0111156	0.114841	-0.0967916	0.922892	0.994424	1544	NS	None
1615	chr1	92833963	92834407	445	+	genotype_c_vs_wt.res	49.5148	0.0471994	0.203093	0.232403	0.816225	0.989806	445	NS	None
1616	chr1	92895159	92895407	249	+	genotype_c_vs_wt.res	53.5247	-0.181336	0.199144	-0.910578	0.362518	0.934615	249	NS	None
1617	chr1	92906677	92907740	1064	+	genotype_c_vs_wt.res	1130	-0.0628804	0.0608622	-1.03316	0.301529	0.913809	1064	NS	None
1618	chr1	92910314	92912511	2198	+	genotype_c_vs_wt.res	781.763	-0.0287173	0.0658633	-0.436014	0.662826	0.978652	2198	NS	None
1619	chr1	92933711	92935189	1479	+	genotype_c_vs_wt.res	1671.83	-0.0540156	0.0458598	-1.17784	0.238859	0.8901	1479	NS	None
1620	chr1	92949384	92949899	516	+	genotype_c_vs_wt.res	32.863	0.166453	0.238613	0.697589	0.485434	0.960077	516	NS	None
1621	chr1	92956404	92957326	923	+	genotype_c_vs_wt.res	156.545	0.141322	0.136867	1.03255	0.301812	0.91419	923	NS	None
1622	chr1	93071424	93071842	419	+	genotype_c_vs_wt.res	26.0949	0.428715	0.300681	1.42581	0.153923	0.8349	419	NS	None
1624	chr1	93174375	93174836	462	+	genotype_c_vs_wt.res	32.2603	-0.392292	0.230893	-1.69902	0.0893155	0.756521	462	NS	None
1625	chr1	93223800	93224484	685	+	genotype_c_vs_wt.res	53.8495	0.0587805	0.185562	0.31677	0.751418	0.984686	685	NS	None
1627	chr1	93272445	93272959	515	+	genotype_c_vs_wt.res	46.2121	-0.129714	0.204744	-0.633541	0.526381	0.96388	515	NS	None
1628	chr1	93285647	93286718	1072	+	genotype_c_vs_wt.res	116.199	-0.496481	0.128415	-3.86622	0.000110536	0.0259984	1072	NS	None
1629	chr1	93290947	93291215	269	+	genotype_c_vs_wt.res	19.5321	-0.449016	0.315442	-1.42345	0.154606	0.8355	269	NS	None
1630	chr1	93305398	93306350	953	+	genotype_c_vs_wt.res	304.399	0.0593422	0.07826	0.75827	0.448289	0.953326	953	NS	None
1631	chr1	93341483	93344017	2535	+	genotype_c_vs_wt.res	1996.69	-0.0112474	0.0509844	-0.220604	0.825401	0.990418	2535	NS	None
1632	chr1	93377954	93378556	603	+	genotype_c_vs_wt.res	23.0286	0.041191	0.285117	0.144471	0.885129	0.992383	603	NS	None
1633	chr1	93401074	93402569	1496	+	genotype_c_vs_wt.res	404.558	0.0245195	0.094929	0.258293	0.796181	0.988472	1496	NS	None
1634	chr1	93410786	93411756	971	+	genotype_c_vs_wt.res	53.3695	-0.289524	0.204952	-1.41264	0.157761	0.838245	971	NS	None
1635	chr1	93415867	93416481	615	+	genotype_c_vs_wt.res	29.7975	0.129635	0.240605	0.538788	0.590033	0.97034	615	NS	None
1636	chr1	93444597	93446333	1737	+	genotype_c_vs_wt.res	1067.11	0.0277115	0.0538205	0.514887	0.606632	0.971388	1737	NS	None
1637	chr1	93477877	93479751	1875	+	genotype_c_vs_wt.res	2440.35	-0.0142739	0.0482661	-0.295733	0.767434	0.986635	1875	NS	None
1638	chr1	93485358	93487124	1767	+	genotype_c_vs_wt.res	74.7976	-0.0527889	0.165304	-0.319345	0.749465	0.984686	1767	NS	None
1639	chr1	93506961	93507506	546	+	genotype_c_vs_wt.res	252.28	0.0777019	0.0938887	0.827595	0.4079	0.946479	546	NS	None
1640	chr1	93511479	93512573	1095	+	genotype_c_vs_wt.res	1105.7	0.022809	0.0663963	0.343529	0.731201	0.982536	1095	NS	None
1641	chr1	93578230	93579077	848	+	genotype_c_vs_wt.res	18.2864	-0.0674159	0.326878	-0.206242	0.836602	0.99152	848	NS	None
1642	chr1	93634834	93636440	1607	+	genotype_c_vs_wt.res	1666.5	-0.00477671	0.0445304	-0.107269	0.914576	0.993128	1607	NS	None
1643	chr1	93667675	93669363	1689	+	genotype_c_vs_wt.res	477.216	0.0833636	0.0675081	1.23487	0.216879	0.878326	1689	NS	None
1645	chr1	93726768	93727590	823	+	genotype_c_vs_wt.res	71.8942	-0.0852254	0.161498	-0.527719	0.597694	0.970568	823	NS	None
1646	chr1	93741437	93741868	432	+	genotype_c_vs_wt.res	20.6532	0.412764	0.301982	1.36685	0.171672	0.851234	432	NS	None
1647	chr1	93742797	93743397	601	+	genotype_c_vs_wt.res	36.3237	0.131478	0.23129	0.568457	0.569725	0.968967	601	NS	None
1648	chr1	93753713	93755878	2166	+	genotype_c_vs_wt.res	993.978	-0.141243	0.094321	-1.49747	0.13427	0.813789	2166	NS	None
1649	chr1	93801571	93804543	2973	+	genotype_c_vs_wt.res	2314.14	-0.048981	0.0488765	-1.00214	0.316278	0.921321	2973	NS	None
1650	chr1	93824734	93825973	1240	+	genotype_c_vs_wt.res	969.708	-0.0681339	0.0559563	-1.21763	0.223366	0.88047	1240	NS	None
1651	chr1	93832681	93833374	694	+	genotype_c_vs_wt.res	45.3045	-0.183526	0.209117	-0.877622	0.380149	0.937793	694	NS	None
1652	chr1	94034741	94035986	1246	+	genotype_c_vs_wt.res	576.278	-0.12427	0.12239	-1.01536	0.309934	0.918346	1246	NS	None
1653	chr1	94045632	94047129	1498	+	genotype_c_vs_wt.res	44.6658	-0.254339	0.295389	-0.861031	0.389221	0.939709	1498	NS	None
1654	chr1	94051287	94053992	2706	+	genotype_c_vs_wt.res	97.9831	-0.263465	0.294745	-0.893874	0.371389	0.935827	2706	NS	None
1655	chr1	94078850	94079731	882	+	genotype_c_vs_wt.res	88.5337	-0.274042	0.16174	-1.69433	0.0902022	0.758039	882	NS	None
1656	chr1	95267624	95269924	2301	+	genotype_c_vs_wt.res	145.279	0.031812	0.164999	0.192801	0.847115	0.9916	2301	NS	None
1657	chr1	95312311	95314549	2239	+	genotype_c_vs_wt.res	1156.72	-0.0679316	0.0656146	-1.03531	0.300523	0.913674	2239	NS	None
1658	chr1	95322981	95323348	368	+	genotype_c_vs_wt.res	23.1593	-0.0276234	0.296393	-0.0931985	0.925746	0.994773	368	NS	None
1659	chr1	95367773	95368348	576	+	genotype_c_vs_wt.res	22.4821	0.305185	0.312395	0.976921	0.328608	0.926219	576	NS	None
1660	chr1	95380657	95381666	1010	+	genotype_c_vs_wt.res	83.7758	-0.265475	0.173533	-1.52983	0.12606	0.805945	1010	NS	None
1661	chr1	95397156	95397561	406	+	genotype_c_vs_wt.res	38.6649	-0.253324	0.216897	-1.16794	0.242829	0.89256	406	NS	None
1662	chr1	95436584	95437959	1376	+	genotype_c_vs_wt.res	48.109	-0.536325	0.257375	-2.08383	0.0371759	0.603346	1376	NS	None
1663	chr1	95449340	95451710	2371	+	genotype_c_vs_wt.res	430.349	-0.188789	0.0892875	-2.11439	0.0344816	0.592203	2371	NS	None
1664	chr1	95459176	95459682	507	+	genotype_c_vs_wt.res	22.4321	0.186382	0.267929	0.695639	0.486655	0.960396	507	NS	None
1665	chr1	95573050	95573683	634	+	genotype_c_vs_wt.res	26.7413	-0.0756015	0.338252	-0.223507	0.823141	0.990343	634	NS	None
1666	chr1	95589676	95591578	1903	+	genotype_c_vs_wt.res	442.184	0.0234352	0.0755033	0.310387	0.756267	0.985332	1903	NS	None
1667	chr1	95596854	95598909	2056	+	genotype_c_vs_wt.res	313.803	-0.0120565	0.0968143	-0.124532	0.900894	0.992383	2056	NS	None
1668	chr1	95604055	95606010	1956	+	genotype_c_vs_wt.res	97.431	-0.245152	0.147571	-1.66125	0.096663	0.770048	1956	NS	None
1669	chr1	95624133	95626131	1999	+	genotype_c_vs_wt.res	119.826	-0.134075	0.145616	-0.920745	0.357183	0.933002	1999	NS	None
1670	chr1	95646677	95648117	1441	+	genotype_c_vs_wt.res	33.6582	-0.128931	0.251502	-0.512642	0.608202	0.971388	1441	NS	None
1671	chr1	95655599	95658231	2633	+	genotype_c_vs_wt.res	545.618	0.00552362	0.0836146	0.0660605	0.94733	0.995825	2633	NS	None
1672	chr1	95664320	95668207	3888	+	genotype_c_vs_wt.res	2115.59	-0.0254757	0.0421752	-0.604044	0.545814	0.966053	3888	NS	None
1673	chr1	95754176	95754785	610	+	genotype_c_vs_wt.res	30.9712	-0.0384832	0.244777	-0.157217	0.875074	0.992166	610	NS	None
1674	chr1	95762181	95763306	1126	+	genotype_c_vs_wt.res	104.921	-0.0590213	0.134695	-0.438185	0.661252	0.978577	1126	NS	None
1675	chr1	97580313	97581217	905	+	genotype_c_vs_wt.res	125.331	-0.00943368	0.129421	-0.0728912	0.941893	0.995534	905	NS	None
1676	chr1	97623258	97623855	598	+	genotype_c_vs_wt.res	24.9597	0.196065	0.270823	0.723959	0.469091	0.955387	598	NS	None
1677	chr1	97647147	97648166	1020	+	genotype_c_vs_wt.res	45.3912	0.061762	0.197752	0.31232	0.754797	0.984686	1020	NS	None
1678	chr1	97659273	97662526	3254	+	genotype_c_vs_wt.res	1479.25	-0.110668	0.0612471	-1.80692	0.0707754	0.719569	3254	NS	None
1679	chr1	97667425	97667756	332	+	genotype_c_vs_wt.res	21.0865	-0.149539	0.296819	-0.503806	0.614398	0.972404	332	NS	None
1680	chr1	97688728	97689303	576	+	genotype_c_vs_wt.res	56.4089	-0.0667427	0.176952	-0.37718	0.70604	0.982344	576	NS	None
1681	chr1	97726686	97727123	438	+	genotype_c_vs_wt.res	21.1363	0.177339	0.300244	0.590649	0.554756	0.96691	438	NS	None
1682	chr1	97745751	97746876	1126	+	genotype_c_vs_wt.res	67.9579	-0.28662	0.219397	-1.3064	0.191416	0.862146	1126	NS	None
1683	chr1	97768885	97770849	1965	+	genotype_c_vs_wt.res	1442.48	-0.0230134	0.0497783	-0.462317	0.643854	0.976762	1965	NS	None
1684	chr1	97781290	97782113	824	+	genotype_c_vs_wt.res	39.131	-0.155506	0.222294	-0.699552	0.484207	0.959469	824	NS	None
1685	chr1	98589380	98590406	1027	+	genotype_c_vs_wt.res	27.5664	0.423631	0.296891	1.42689	0.153611	0.834538	1027	NS	None
1686	chr1	100079642	100080440	799	+	genotype_c_vs_wt.res	49.9586	-0.301069	0.230468	-1.30634	0.191436	0.862146	799	NS	None
1687	chr1	100180141	100180367	227	+	genotype_c_vs_wt.res	100.1	-0.139426	0.126598	-1.10133	0.270751	0.904068	227	NS	None
1688	chr1	101901689	101903023	1335	+	genotype_c_vs_wt.res	295.85	0.182559	0.115324	1.58301	0.113419	0.789679	1335	NS	None
1689	chr1	105274523	105275494	972	+	genotype_c_vs_wt.res	61.442	-0.344644	0.219165	-1.57253	0.115827	0.795685	972	NS	None
1691	chr1	105553233	105553458	226	+	genotype_c_vs_wt.res	18.8897	0.483606	0.322127	1.50129	0.133281	0.812742	226	NS	None
1692	chr1	105630454	105630938	485	+	genotype_c_vs_wt.res	21.5953	-0.0827776	0.274581	-0.301469	0.763057	0.986557	485	NS	None
1693	chr1	105663029	105665226	2198	+	genotype_c_vs_wt.res	1590.03	-0.0485752	0.0500105	-0.971301	0.331399	0.927984	2198	NS	None
1694	chr1	105680570	105681010	441	+	genotype_c_vs_wt.res	34.9614	0.0357786	0.245025	0.146021	0.883905	0.992383	441	NS	None
1695	chr1	105710548	105711469	922	+	genotype_c_vs_wt.res	34.4797	0.0343357	0.226985	0.151269	0.879764	0.992166	922	NS	None
1696	chr1	105735188	105735653	466	+	genotype_c_vs_wt.res	38.9986	0.225466	0.227033	0.993096	0.320663	0.922008	466	NS	None
1697	chr1	105746545	105747412	868	+	genotype_c_vs_wt.res	27.5064	0.0410037	0.265017	0.154721	0.877041	0.992166	868	NS	None
1698	chr1	105780088	105781863	1776	+	genotype_c_vs_wt.res	74.2277	0.327154	0.171977	1.90231	0.0571305	0.680238	1776	NS	None
1699	chr1	105787071	105787299	229	+	genotype_c_vs_wt.res	21.4514	0.198048	0.303272	0.653037	0.513733	0.963009	229	NS	None
1700	chr1	105801123	105803462	2340	+	genotype_c_vs_wt.res	66.308	-0.274427	0.190486	-1.44067	0.149678	0.83292	2340	NS	None
1701	chr1	105890909	105891502	594	+	genotype_c_vs_wt.res	42.2788	-0.19865	0.212493	-0.934852	0.349865	0.931749	594	NS	None
1702	chr1	105956101	105956342	242	+	genotype_c_vs_wt.res	19.3802	0.343215	0.335282	1.02366	0.305996	0.915981	242	NS	None
1703	chr1	105971447	105972693	1247	+	genotype_c_vs_wt.res	178.675	-0.0283771	0.111302	-0.254956	0.798757	0.988512	1247	NS	None
1704	chr1	105980691	105981517	827	+	genotype_c_vs_wt.res	57.8779	-0.0585351	0.176391	-0.331848	0.740004	0.983946	827	NS	None
1705	chr1	105989824	105992051	2228	+	genotype_c_vs_wt.res	2389.45	-0.0254453	0.0501577	-0.507305	0.611941	0.972076	2228	NS	None
1706	chr1	105993308	105994159	852	+	genotype_c_vs_wt.res	677.252	-0.0366919	0.0639467	-0.573789	0.566111	0.968489	852	NS	None
1707	chr1	106019602	106020606	1005	+	genotype_c_vs_wt.res	74.3761	0.0577449	0.178765	0.323022	0.746679	0.98445	1005	NS	None
1708	chr1	106030191	106032632	2442	+	genotype_c_vs_wt.res	920.305	-0.00912259	0.0600928	-0.151808	0.879338	0.992166	2442	NS	None
1709	chr1	106036804	106037510	707	+	genotype_c_vs_wt.res	89.9183	0.0486508	0.150862	0.322484	0.747086	0.984499	707	NS	None
1710	chr1	106060741	106062006	1266	+	genotype_c_vs_wt.res	76.7471	-0.269816	0.172989	-1.55973	0.118824	0.798244	1266	NS	None
1711	chr1	106069715	106072143	2429	+	genotype_c_vs_wt.res	145.105	-0.0417927	0.118378	-0.353045	0.724055	0.982344	2429	NS	None
1712	chr1	106142816	106143132	317	+	genotype_c_vs_wt.res	78.6603	-0.336367	0.169472	-1.9848	0.0471668	0.641117	317	NS	None
1713	chr1	106144589	106146183	1595	+	genotype_c_vs_wt.res	560.161	0.0723897	0.0876733	0.825676	0.408988	0.946775	1595	NS	None
1714	chr1	106148853	106149303	451	+	genotype_c_vs_wt.res	175.532	0.00729608	0.103869	0.0702434	0.944	0.995534	451	NS	None
1715	chr1	106151680	106153075	1396	+	genotype_c_vs_wt.res	445.682	-0.0963171	0.0690597	-1.39469	0.163109	0.842459	1396	NS	None
1716	chr1	106162249	106164289	2041	+	genotype_c_vs_wt.res	709.245	-0.158662	0.071259	-2.22656	0.025977	0.538141	2041	NS	None
1717	chr1	106171065	106173165	2101	+	genotype_c_vs_wt.res	1815.55	-0.0120185	0.0490416	-0.245068	0.806404	0.989296	2101	NS	None
1718	chr1	106190812	106192192	1381	+	genotype_c_vs_wt.res	82.1202	0.283076	0.162056	1.74678	0.0806754	0.740463	1381	NS	None
1719	chr1	106221790	106222410	621	+	genotype_c_vs_wt.res	18.1657	-0.35728	0.304102	-1.17487	0.240047	0.891299	621	NS	None
1720	chr1	106231250	106232680	1431	+	genotype_c_vs_wt.res	41.1602	0.0693201	0.223072	0.310752	0.755989	0.985205	1431	NS	None
1721	chr1	106268321	106268875	555	+	genotype_c_vs_wt.res	27.5388	-0.0289337	0.251407	-0.115087	0.908376	0.992566	555	NS	None
1722	chr1	106273519	106275367	1849	+	genotype_c_vs_wt.res	636.71	0.0779402	0.063213	1.23298	0.217584	0.87878	1849	NS	None
1723	chr1	106320540	106322251	1712	+	genotype_c_vs_wt.res	167.432	-0.205064	0.120334	-1.70412	0.0883581	0.754739	1712	NS	None
1724	chr1	106344739	106347191	2453	+	genotype_c_vs_wt.res	115.454	-0.265605	0.157508	-1.68629	0.0917395	0.76078	2453	NS	None
1725	chr1	106352829	106353398	570	+	genotype_c_vs_wt.res	25.3266	-0.471658	0.308688	-1.52795	0.126526	0.806283	570	NS	None
1726	chr1	106363036	106363612	577	+	genotype_c_vs_wt.res	28.1698	-0.402615	0.266637	-1.50997	0.13105	0.810119	577	NS	None
1727	chr1	106389499	106390233	735	+	genotype_c_vs_wt.res	64.0309	0.0013129	0.167829	0.00782289	0.993758	0.999159	735	NS	None
1728	chr1	106395081	106395999	919	+	genotype_c_vs_wt.res	111.1	0.0737144	0.148032	0.497964	0.61851	0.973108	919	NS	None
1729	chr1	106408030	106408363	334	+	genotype_c_vs_wt.res	18.0592	-0.263904	0.333981	-0.790177	0.429425	0.950249	334	NS	None
1730	chr1	106511351	106512240	890	+	genotype_c_vs_wt.res	182.255	0.00976912	0.106803	0.0914689	0.92712	0.994853	890	NS	None
1731	chr1	106544982	106545281	300	+	genotype_c_vs_wt.res	67.271	-0.286901	0.171901	-1.66899	0.0951192	0.766731	300	NS	None
1732	chr1	106548679	106549615	937	+	genotype_c_vs_wt.res	301.277	0.0927614	0.115543	0.802832	0.422072	0.948244	937	NS	None
1733	chr1	106552766	106553358	593	+	genotype_c_vs_wt.res	258.437	0.00428275	0.0832926	0.0514182	0.958992	0.996715	593	NS	None
1734	chr1	106560168	106561863	1696	+	genotype_c_vs_wt.res	229.789	-0.0219966	0.102159	-0.215318	0.82952	0.990736	1696	NS	None
1735	chr1	106567562	106567811	250	+	genotype_c_vs_wt.res	124.066	-0.111838	0.15087	-0.741286	0.45852	0.953674	250	NS	None
1736	chr1	106568857	106571450	2594	+	genotype_c_vs_wt.res	840.399	-0.100467	0.0598763	-1.67791	0.0933641	0.763639	2594	NS	None
1737	chr1	106577884	106578861	978	+	genotype_c_vs_wt.res	51.3839	0.218111	0.20066	1.08696	0.277053	0.905774	978	NS	None
1738	chr1	106580852	106582584	1733	+	genotype_c_vs_wt.res	200.707	-0.122945	0.112584	-1.09203	0.274821	0.904865	1733	NS	None
1739	chr1	106597547	106597968	422	+	genotype_c_vs_wt.res	26.6414	-0.170805	0.272201	-0.627497	0.530334	0.964172	422	NS	None
1740	chr1	106653872	106654734	863	+	genotype_c_vs_wt.res	36.3609	0.159286	0.235517	0.676327	0.498833	0.961762	863	NS	None
1741	chr1	106678000	106678407	408	+	genotype_c_vs_wt.res	31.3001	0.034302	0.247185	0.13877	0.889632	0.992383	408	NS	None
1742	chr1	106682929	106683257	329	+	genotype_c_vs_wt.res	20.3767	-0.161755	0.299784	-0.53957	0.589493	0.97034	329	NS	None
1743	chr1	106687860	106688887	1028	+	genotype_c_vs_wt.res	27.4422	0.257262	0.26365	0.975772	0.329177	0.926372	1028	NS	None
1744	chr1	106695394	106696362	969	+	genotype_c_vs_wt.res	83.6946	-0.206466	0.14601	-1.41406	0.157346	0.838086	969	NS	None
1745	chr1	106706755	106707996	1242	+	genotype_c_vs_wt.res	91.9319	-0.155003	0.142922	-1.08453	0.278131	0.906191	1242	NS	None
1746	chr1	106712110	106714935	2826	+	genotype_c_vs_wt.res	686.361	0.10358	0.0855234	1.21113	0.225846	0.8806	2826	NS	None
1747	chr1	106717318	106717619	302	+	genotype_c_vs_wt.res	53.8416	0.0229327	0.17482	0.131179	0.895634	0.992383	302	NS	None
1748	chr1	106735551	106736058	508	+	genotype_c_vs_wt.res	37.4821	-0.267208	0.255566	-1.04555	0.295768	0.911575	508	NS	None
1749	chr1	106737864	106738676	813	+	genotype_c_vs_wt.res	48.9545	-0.453391	0.20068	-2.25927	0.0238664	0.522083	813	NS	None
1750	chr1	106747332	106748361	1030	+	genotype_c_vs_wt.res	33.751	-0.025611	0.264831	-0.0967069	0.922959	0.994424	1030	NS	None
1751	chr1	106758764	106760370	1607	+	genotype_c_vs_wt.res	1592.96	0.000531672	0.0456718	0.0116411	0.990712	0.999159	1607	NS	None
1752	chr1	106795871	106797201	1331	+	genotype_c_vs_wt.res	839.348	0.017811	0.0565169	0.315145	0.752652	0.984686	1331	NS	None
1753	chr1	106814993	106815725	733	+	genotype_c_vs_wt.res	27.1933	-0.0430046	0.293145	-0.146701	0.883368	0.992359	733	NS	None
1754	chr1	106817935	106818963	1029	+	genotype_c_vs_wt.res	45.735	-0.0322864	0.226304	-0.142668	0.886552	0.992383	1029	NS	None
1755	chr1	107435457	107436063	607	+	genotype_c_vs_wt.res	35.0046	-0.0147138	0.242773	-0.0606072	0.951672	0.996074	607	NS	None
1756	chr1	107439525	107440014	490	+	genotype_c_vs_wt.res	24.0893	0.282159	0.381865	0.738897	0.459969	0.953707	490	NS	None
1757	chr1	107445420	107445765	346	+	genotype_c_vs_wt.res	145.575	0.0579052	0.133678	0.43317	0.664891	0.978916	346	NS	None
1758	chr1	107446737	107448274	1538	+	genotype_c_vs_wt.res	609.315	-0.0613943	0.0819741	-0.748948	0.453889	0.953358	1538	NS	None
1759	chr1	107481374	107482023	650	+	genotype_c_vs_wt.res	49.6738	0.0132879	0.196763	0.0675328	0.946158	0.995777	650	NS	None
1760	chr1	107582783	107584593	1811	+	genotype_c_vs_wt.res	150.785	-0.163157	0.12985	-1.2565	0.208934	0.87439	1811	NS	None
1761	chr1	111864081	111865315	1235	+	genotype_c_vs_wt.res	333.966	0.105661	0.0984228	1.07354	0.283029	0.907671	1235	NS	None
1762	chr1	118310486	118312381	1896	+	genotype_c_vs_wt.res	588.267	-0.0452518	0.0759952	-0.595456	0.551539	0.966643	1896	NS	None
1763	chr1	118320837	118322868	2032	+	genotype_c_vs_wt.res	666.947	-0.0423862	0.0739541	-0.573142	0.566548	0.968489	2032	NS	None
1764	chr1	118335244	118336289	1046	+	genotype_c_vs_wt.res	45.4493	0.0952402	0.204024	0.46681	0.640636	0.976177	1046	NS	None
1765	chr1	118368018	118368493	476	+	genotype_c_vs_wt.res	24.3559	-0.258904	0.264958	-0.977153	0.328494	0.926213	476	NS	None
1766	chr1	118388015	118390221	2207	+	genotype_c_vs_wt.res	1311.25	-0.084547	0.0520603	-1.62402	0.104371	0.780364	2207	NS	None
1767	chr1	118398464	118400725	2262	+	genotype_c_vs_wt.res	395.116	-0.0788889	0.0847816	-0.930495	0.352115	0.932637	2262	NS	None
1768	chr1	118401637	118402067	431	+	genotype_c_vs_wt.res	48.8858	0.193837	0.190484	1.01761	0.308865	0.918058	431	NS	None
1769	chr1	118418480	118419665	1186	+	genotype_c_vs_wt.res	58.4499	0.223241	0.18064	1.23584	0.21652	0.877976	1186	NS	None
1770	chr1	118421050	118421552	503	+	genotype_c_vs_wt.res	62.1283	0.266833	0.196378	1.35878	0.174217	0.852458	503	NS	None
1771	chr1	118425347	118427780	2434	+	genotype_c_vs_wt.res	156.449	0.126759	0.125801	1.00762	0.313638	0.920799	2434	NS	None
1772	chr1	118447828	118448707	880	+	genotype_c_vs_wt.res	65.5163	0.0862669	0.176252	0.489452	0.624522	0.974591	880	NS	None
1773	chr1	118453247	118455145	1899	+	genotype_c_vs_wt.res	558.443	0.00550806	0.0812586	0.0677843	0.945957	0.995704	1899	NS	None
1774	chr1	118457144	118457563	420	+	genotype_c_vs_wt.res	241.419	0.0966705	0.100244	0.964351	0.33487	0.929187	420	NS	None
1775	chr1	118458792	118459984	1193	+	genotype_c_vs_wt.res	1419.44	-0.101766	0.0482166	-2.1106	0.0348064	0.592763	1193	NS	None
1776	chr1	118466180	118466489	310	+	genotype_c_vs_wt.res	18.142	-0.152749	0.311057	-0.491064	0.623381	0.974381	310	NS	None
1777	chr1	118476622	118477327	706	+	genotype_c_vs_wt.res	73.5151	0.164484	0.157299	1.04568	0.295709	0.911575	706	NS	None
1778	chr1	118492638	118493093	456	+	genotype_c_vs_wt.res	19.34	0.29291	0.305805	0.957833	0.338147	0.929558	456	NS	None
1779	chr1	118498024	118498864	841	+	genotype_c_vs_wt.res	135.179	-0.029289	0.11945	-0.245198	0.806303	0.989296	841	NS	None
1780	chr1	118507158	118508023	866	+	genotype_c_vs_wt.res	61.3996	0.171317	0.174132	0.983834	0.325197	0.92444	866	NS	None
1781	chr1	118557373	118558886	1514	+	genotype_c_vs_wt.res	84.9578	0.113165	0.23588	0.479759	0.631399	0.975642	1514	NS	None
1783	chr1	118627514	118628485	972	+	genotype_c_vs_wt.res	342.014	0.20361	0.0853791	2.38477	0.0170898	0.455933	972	NS	None
1784	chr1	118633179	118633989	811	+	genotype_c_vs_wt.res	94.0517	0.134036	0.145412	0.921765	0.356651	0.933002	811	NS	None
1785	chr1	118759441	118760007	567	+	genotype_c_vs_wt.res	22.5391	-0.132287	0.281947	-0.469192	0.638932	0.976	567	NS	None
1786	chr1	119087498	119087813	316	+	genotype_c_vs_wt.res	20.8764	0.247653	0.293327	0.844289	0.398508	0.94372	316	NS	None
1788	chr1	119456470	119458477	2008	+	genotype_c_vs_wt.res	224.374	0.122118	0.10771	1.13377	0.256893	0.897899	2008	NS	None
1789	chr1	119463338	119463980	643	+	genotype_c_vs_wt.res	46.8248	0.0715735	0.200283	0.357362	0.720821	0.982344	643	NS	None
1790	chr1	119480847	119482006	1160	+	genotype_c_vs_wt.res	30.4087	0.314501	0.25477	1.23445	0.217036	0.878778	1160	NS	None
1791	chr1	119484392	119485097	706	+	genotype_c_vs_wt.res	47.1538	0.0907908	0.196711	0.461545	0.644408	0.977004	706	NS	None
1792	chr1	119492019	119493073	1055	+	genotype_c_vs_wt.res	258.01	0.159096	0.0959606	1.65793	0.0973309	0.771673	1055	NS	None
1793	chr1	119494315	119494570	256	+	genotype_c_vs_wt.res	33.4217	0.0462397	0.233473	0.198051	0.843005	0.9916	256	NS	None
1794	chr1	119504025	119505276	1252	+	genotype_c_vs_wt.res	1127.48	0.0517554	0.0492933	1.04995	0.293743	0.911156	1252	NS	None
1795	chr1	119525512	119526793	1282	+	genotype_c_vs_wt.res	1127.38	0.0323492	0.0494449	0.654248	0.512952	0.963009	1282	NS	None
1796	chr1	119548574	119549341	768	+	genotype_c_vs_wt.res	88.2853	0.0750339	0.150687	0.497945	0.618522	0.973108	768	NS	None
1797	chr1	119648115	119649322	1208	+	genotype_c_vs_wt.res	605.725	0.163145	0.0922823	1.76789	0.0770799	0.733527	1208	NS	None
1798	chr1	119654318	119654616	299	+	genotype_c_vs_wt.res	27.666	0.0176024	0.27653	0.0636545	0.949245	0.995978	299	NS	None
1799	chr1	119674777	119675466	690	+	genotype_c_vs_wt.res	46.6097	-0.129312	0.197594	-0.654434	0.512832	0.963009	690	NS	None
1800	chr1	119804343	119805362	1020	+	genotype_c_vs_wt.res	52.0198	0.0687415	0.201588	0.341	0.733104	0.982953	1020	NS	None
1801	chr1	119836302	119838010	1709	+	genotype_c_vs_wt.res	1677.65	-0.062089	0.0434758	-1.42813	0.153255	0.834538	1709	NS	None
1802	chr1	119894856	119895480	625	+	genotype_c_vs_wt.res	77.1231	0.140699	0.161911	0.868985	0.384855	0.939179	625	NS	None
1803	chr1	119912593	119913807	1215	+	genotype_c_vs_wt.res	519.321	0.0154133	0.0603867	0.255243	0.798536	0.988512	1215	NS	None
1804	chr1	119919044	119919702	659	+	genotype_c_vs_wt.res	25.1343	0.0117884	0.272395	0.0432768	0.965481	0.997287	659	NS	None
1806	chr1	120013086	120013354	269	+	genotype_c_vs_wt.res	18.3338	-0.106239	0.318677	-0.333376	0.73885	0.983651	269	NS	None
1807	chr1	120019039	120020581	1543	+	genotype_c_vs_wt.res	126.97	0.0446927	0.185671	0.240709	0.809781	0.989296	1543	NS	None
1808	chr1	120032980	120033453	474	+	genotype_c_vs_wt.res	28.675	0.0925843	0.278914	0.331945	0.739931	0.983946	474	NS	None
1810	chr1	120093268	120094278	1011	+	genotype_c_vs_wt.res	77.3874	0.0729749	0.150502	0.484878	0.627763	0.975176	1011	NS	None
1811	chr1	120098321	120099979	1659	+	genotype_c_vs_wt.res	289.668	-0.159723	0.102368	-1.56028	0.118693	0.798109	1659	NS	None
1812	chr1	120120398	120123152	2755	+	genotype_c_vs_wt.res	1095.64	-0.00120279	0.051122	-0.0235278	0.981229	0.998417	2755	NS	None
1813	chr1	120145627	120147461	1835	+	genotype_c_vs_wt.res	424.939	-0.214928	0.0872438	-2.46353	0.0137577	0.418737	1835	NS	None
1814	chr1	120153938	120155822	1885	+	genotype_c_vs_wt.res	106.977	-0.15916	0.12795	-1.24392	0.213529	0.876847	1885	NS	None
1815	chr1	120161758	120163359	1602	+	genotype_c_vs_wt.res	281.016	-0.413454	0.112513	-3.67473	0.000238099	0.0442093	1602	NS	None
1816	chr1	120168574	120169447	874	+	genotype_c_vs_wt.res	138.255	-0.0598771	0.15164	-0.394864	0.692943	0.981046	874	NS	None
1817	chr1	120171915	120172417	503	+	genotype_c_vs_wt.res	178.51	-0.223717	0.125387	-1.78422	0.0743883	0.728119	503	NS	None
1818	chr1	120174757	120175642	886	+	genotype_c_vs_wt.res	475.94	-0.159164	0.107063	-1.48664	0.137109	0.816922	886	NS	None
1819	chr1	120176981	120177467	487	+	genotype_c_vs_wt.res	71.7838	-0.355494	0.163634	-2.1725	0.0298182	0.561841	487	NS	None
1820	chr1	120196878	120197872	995	+	genotype_c_vs_wt.res	130.895	0.0261549	0.11542	0.226606	0.82073	0.990217	995	NS	None
1821	chr1	120202502	120202821	320	+	genotype_c_vs_wt.res	21.774	-0.195088	0.312966	-0.623352	0.533053	0.964172	320	NS	None
1822	chr1	120206786	120209404	2619	+	genotype_c_vs_wt.res	465.597	-0.347976	0.0891328	-3.90402	9.46e-05	0.0236262	2619	NS	None
1823	chr1	120258477	120259286	810	+	genotype_c_vs_wt.res	38.969	-0.473219	0.277716	-1.70397	0.0883871	0.754739	810	NS	None
1824	chr1	120264679	120265893	1215	+	genotype_c_vs_wt.res	520.063	-0.17162	0.0865906	-1.98197	0.0474822	0.642148	1215	NS	None
1825	chr1	120271085	120271975	891	+	genotype_c_vs_wt.res	90.2414	-0.610681	0.162458	-3.75901	0.000170589	0.0351255	891	NS	None
1826	chr1	120293915	120294212	298	+	genotype_c_vs_wt.res	20.6849	-0.30408	0.320571	-0.948557	0.342846	0.930731	298	NS	None
1827	chr1	120338124	120339061	938	+	genotype_c_vs_wt.res	24.617	-0.450896	0.289909	-1.5553	0.119875	0.798567	938	NS	None
1828	chr1	120549509	120550418	910	+	genotype_c_vs_wt.res	35.3532	-0.139831	0.23235	-0.60181	0.547301	0.966053	910	NS	None
1830	chr1	120968855	120969947	1093	+	genotype_c_vs_wt.res	69.4732	-0.103677	0.201656	-0.514127	0.607163	0.971388	1093	NS	None
1831	chr1	121249107	121249715	609	+	genotype_c_vs_wt.res	26.5589	0.0381691	0.280188	0.136227	0.891642	0.992383	609	NS	None
1833	chr1	121298701	121299537	837	+	genotype_c_vs_wt.res	43.0993	-0.197756	0.205111	-0.964142	0.334975	0.929187	837	NS	None
1834	chr1	121312447	121312850	404	+	genotype_c_vs_wt.res	89.6168	0.178713	0.185117	0.965405	0.334342	0.929067	404	NS	None
1835	chr1	121314567	121316023	1457	+	genotype_c_vs_wt.res	689.138	0.0193065	0.0696336	0.277258	0.781582	0.987536	1457	NS	None
1836	chr1	121327104	121328530	1427	+	genotype_c_vs_wt.res	1256.64	-0.0716692	0.0456868	-1.56871	0.116716	0.795992	1427	NS	None
1837	chr1	121423284	121423775	492	+	genotype_c_vs_wt.res	37.118	0.296786	0.222659	1.33292	0.182559	0.856179	492	NS	None
1838	chr1	121430750	121432044	1295	+	genotype_c_vs_wt.res	857.834	0.0113678	0.0503188	0.225916	0.821267	0.990217	1295	NS	None
1839	chr1	121440801	121441676	876	+	genotype_c_vs_wt.res	53.5167	-0.222647	0.189122	-1.17727	0.239088	0.890345	876	NS	None
1840	chr1	121461555	121462931	1377	+	genotype_c_vs_wt.res	550.705	-0.0777266	0.0830829	-0.93553	0.349515	0.931749	1377	NS	None
1841	chr1	121490180	121490509	330	+	genotype_c_vs_wt.res	27.0097	-0.128271	0.263666	-0.486488	0.626621	0.975113	330	NS	None
1842	chr1	121567134	121568349	1216	+	genotype_c_vs_wt.res	533.368	0.0411575	0.0713786	0.576609	0.564204	0.968221	1216	NS	None
1843	chr1	125370697	125371217	521	+	genotype_c_vs_wt.res	30.3719	0.107069	0.240965	0.444334	0.656801	0.978104	521	NS	None
1844	chr1	125382436	125383267	832	+	genotype_c_vs_wt.res	50.6343	-0.195269	0.20157	-0.968743	0.332673	0.928612	832	NS	None
1845	chr1	125388910	125392107	3198	+	genotype_c_vs_wt.res	171.071	0.00948754	0.131854	0.071955	0.942638	0.995534	3198	NS	None
1846	chr1	125404699	125406048	1350	+	genotype_c_vs_wt.res	44.2358	0.214079	0.206603	1.03619	0.300115	0.913478	1350	NS	None
1847	chr1	125406423	125407437	1015	+	genotype_c_vs_wt.res	24.0808	-0.187993	0.281693	-0.66737	0.504536	0.962321	1015	NS	None
1848	chr1	125412466	125413553	1088	+	genotype_c_vs_wt.res	24.4336	0.113257	0.280114	0.404326	0.685973	0.980613	1088	NS	None
1849	chr1	125419630	125420681	1052	+	genotype_c_vs_wt.res	42.8844	0.137548	0.19896	0.691335	0.489355	0.961499	1052	NS	None
1850	chr1	125426484	125427193	710	+	genotype_c_vs_wt.res	57.8034	0.0181069	0.194202	0.0932374	0.925715	0.994773	710	NS	None
1851	chr1	125434446	125436231	1786	+	genotype_c_vs_wt.res	1722.04	-0.0493714	0.0436636	-1.13072	0.258173	0.899259	1786	NS	None
1852	chr1	125438948	125439239	292	+	genotype_c_vs_wt.res	269.055	0.00413903	0.0977195	0.0423563	0.966215	0.997287	292	NS	None
1853	chr1	125441045	125442385	1341	+	genotype_c_vs_wt.res	784.084	-0.124873	0.0705512	-1.76996	0.0767338	0.732443	1341	NS	None
1854	chr1	125459060	125459541	482	+	genotype_c_vs_wt.res	38.97	0.0598901	0.218087	0.274616	0.783611	0.987536	482	NS	None
1855	chr1	125466147	125468379	2233	+	genotype_c_vs_wt.res	705.295	-0.102178	0.0785639	-1.30057	0.193407	0.864183	2233	NS	None
1856	chr1	125470864	125471680	817	+	genotype_c_vs_wt.res	197.276	-0.0023303	0.110799	-0.0210319	0.98322	0.998496	817	NS	None
1857	chr1	125473132	125474101	970	+	genotype_c_vs_wt.res	168.83	-0.122558	0.130944	-0.935958	0.349295	0.931624	970	NS	None
1858	chr1	125495443	125495953	511	+	genotype_c_vs_wt.res	26.5999	-0.012606	0.268968	-0.0468679	0.962618	0.997287	511	NS	None
1859	chr1	125519154	125519497	344	+	genotype_c_vs_wt.res	26.0725	0.00212708	0.259411	0.00819965	0.993458	0.999159	344	NS	None
1860	chr1	125560032	125561585	1554	+	genotype_c_vs_wt.res	967.588	0.0150872	0.063107	0.239074	0.811048	0.989363	1554	NS	None
1861	chr1	125574208	125574728	521	+	genotype_c_vs_wt.res	28.4432	-0.348157	0.257774	-1.35063	0.176816	0.853483	521	NS	None
1862	chr1	125583828	125584487	660	+	genotype_c_vs_wt.res	54.2746	-0.0332553	0.188131	-0.176767	0.859692	0.9916	660	NS	None
1863	chr1	125607369	125607884	516	+	genotype_c_vs_wt.res	25.3165	0.104687	0.271053	0.386223	0.699331	0.981784	516	NS	None
1864	chr1	126817102	126818407	1306	+	genotype_c_vs_wt.res	95.0732	0.0496794	0.176527	0.281427	0.778383	0.987536	1306	NS	None
1865	chr1	127204671	127206623	1953	+	genotype_c_vs_wt.res	1070.38	-0.0218215	0.0504583	-0.432466	0.665403	0.978977	1953	NS	None
1866	chr1	127213023	127213888	866	+	genotype_c_vs_wt.res	37.7937	0.613061	0.252119	2.43163	0.0150309	0.432815	866	NS	None
1867	chr1	127230110	127231196	1087	+	genotype_c_vs_wt.res	87.5359	-0.101916	0.161374	-0.631554	0.527678	0.96413	1087	NS	None
1868	chr1	127233107	127233524	418	+	genotype_c_vs_wt.res	28.3819	-0.384203	0.282659	-1.35925	0.174068	0.852217	418	NS	None
1869	chr1	127238883	127240791	1909	+	genotype_c_vs_wt.res	421.904	0.0651155	0.0827024	0.787347	0.431079	0.950558	1909	NS	None
1870	chr1	127242106	127243359	1254	+	genotype_c_vs_wt.res	290.543	0.111711	0.0892742	1.25133	0.210815	0.874608	1254	NS	None
1871	chr1	127280058	127280544	487	+	genotype_c_vs_wt.res	30.8944	0.296196	0.25109	1.17964	0.238142	0.889274	487	NS	None
1872	chr1	127290521	127291419	899	+	genotype_c_vs_wt.res	39.6187	0.647418	0.237414	2.72696	0.0063921	0.29295	899	NS	None
1873	chr1	127305565	127306417	853	+	genotype_c_vs_wt.res	203.67	0.185722	0.115535	1.60749	0.107946	0.78308	853	NS	None
1874	chr1	127307772	127308838	1067	+	genotype_c_vs_wt.res	284.644	0.484278	0.101158	4.78732	1.69e-06	0.000958771	1067	NS	None
1875	chr1	127315035	127316144	1110	+	genotype_c_vs_wt.res	56.8921	0.570342	0.240658	2.36993	0.0177914	0.460794	1110	NS	None
1876	chr1	127321742	127322854	1113	+	genotype_c_vs_wt.res	60.9191	0.529368	0.201881	2.62218	0.00873688	0.344591	1113	NS	None
1877	chr1	127343441	127345984	2544	+	genotype_c_vs_wt.res	67.1687	0.13298	0.217035	0.612713	0.540066	0.965199	2544	NS	None
1878	chr1	127348807	127349615	809	+	genotype_c_vs_wt.res	19.4592	-0.0390855	0.306721	-0.12743	0.8986	0.992383	809	NS	None
1879	chr1	127379969	127381811	1843	+	genotype_c_vs_wt.res	348.227	0.116387	0.110898	1.0495	0.29395	0.911247	1843	NS	None
1880	chr1	127400549	127401175	627	+	genotype_c_vs_wt.res	37.383	0.325215	0.227918	1.42689	0.15361	0.834538	627	NS	None
1881	chr1	127409181	127409917	737	+	genotype_c_vs_wt.res	66.1393	-0.023971	0.158684	-0.151061	0.879928	0.992166	737	NS	None
1882	chr1	127413700	127414394	695	+	genotype_c_vs_wt.res	44.5527	0.296635	0.203917	1.45468	0.145757	0.827952	695	NS	None
1883	chr1	127424739	127425916	1178	+	genotype_c_vs_wt.res	416.893	0.109108	0.077112	1.41493	0.157089	0.838086	1178	NS	None
1884	chr1	127458928	127459453	526	+	genotype_c_vs_wt.res	46.6461	0.0226033	0.197399	0.114506	0.908837	0.992566	526	NS	None
1885	chr1	127460920	127461838	919	+	genotype_c_vs_wt.res	131.288	-0.119879	0.14053	-0.853046	0.393634	0.94191	919	NS	None
1886	chr1	127469829	127470794	966	+	genotype_c_vs_wt.res	200.795	0.125085	0.120056	1.04189	0.297462	0.911945	966	NS	None
1887	chr1	127473510	127474133	624	+	genotype_c_vs_wt.res	74.5146	0.0327414	0.175322	0.186751	0.851856	0.9916	624	NS	None
1888	chr1	127484370	127485423	1054	+	genotype_c_vs_wt.res	66.9646	0.0362253	0.169586	0.21361	0.830851	0.990736	1054	NS	None
1889	chr1	127487038	127487583	546	+	genotype_c_vs_wt.res	27.4985	-0.113993	0.245345	-0.464622	0.642202	0.976455	546	NS	None
1890	chr1	127496835	127497124	290	+	genotype_c_vs_wt.res	81.8057	-0.214402	0.153541	-1.39638	0.1626	0.84211	290	NS	None
1891	chr1	127500162	127501989	1828	+	genotype_c_vs_wt.res	472.189	-0.0493062	0.0856797	-0.575471	0.564973	0.968229	1828	NS	None
1892	chr1	127511431	127511666	236	+	genotype_c_vs_wt.res	146.542	-0.0282955	0.141574	-0.199864	0.841587	0.991521	236	NS	None
1893	chr1	127512629	127515878	3250	+	genotype_c_vs_wt.res	2480.01	-0.10584	0.0537496	-1.96912	0.048939	0.64625	3250	NS	None
1894	chr1	127576829	127578642	1814	+	genotype_c_vs_wt.res	447.735	-0.0305495	0.108615	-0.281265	0.778507	0.987536	1814	NS	None
1895	chr1	127587042	127587466	425	+	genotype_c_vs_wt.res	28.2336	-0.0715215	0.324711	-0.220262	0.825667	0.990517	425	NS	None
1897	chr1	127601120	127601602	483	+	genotype_c_vs_wt.res	18.6908	-0.132695	0.316925	-0.418696	0.675438	0.979347	483	NS	None
1898	chr1	127625716	127626276	561	+	genotype_c_vs_wt.res	21.138	-0.244517	0.326706	-0.748431	0.4542	0.953358	561	NS	None
1899	chr1	127673466	127673770	305	+	genotype_c_vs_wt.res	25.142	0.059396	0.316926	0.187413	0.851337	0.9916	305	NS	None
1900	chr1	127676879	127678475	1597	+	genotype_c_vs_wt.res	222.164	0.061214	0.126611	0.483481	0.628754	0.975423	1597	NS	None
1901	chr1	127679636	127680084	449	+	genotype_c_vs_wt.res	54.7809	0.123212	0.185483	0.664277	0.506513	0.962958	449	NS	None
1902	chr1	127773464	127774840	1377	+	genotype_c_vs_wt.res	1332.04	-0.0475536	0.0567115	-0.838518	0.40174	0.94426	1377	NS	None
1903	chr1	127776235	127776623	389	+	genotype_c_vs_wt.res	155.085	0.0136218	0.11785	0.115586	0.90798	0.992566	389	NS	None
1904	chr1	127780458	127781935	1478	+	genotype_c_vs_wt.res	483.742	-0.0136666	0.0773465	-0.176693	0.859749	0.9916	1478	NS	None
1905	chr1	127827263	127827922	660	+	genotype_c_vs_wt.res	63.3097	0.00557618	0.169267	0.032943	0.97372	0.997511	660	NS	None
1906	chr1	127830222	127830652	431	+	genotype_c_vs_wt.res	18.66	0.266571	0.364043	0.732252	0.464015	0.954354	431	NS	None
1907	chr1	127836630	127837959	1330	+	genotype_c_vs_wt.res	48.805	0.317726	0.204022	1.55731	0.119397	0.798567	1330	NS	None
1908	chr1	127858341	127859762	1422	+	genotype_c_vs_wt.res	452.509	-0.111543	0.079155	-1.40917	0.158784	0.838275	1422	NS	None
1909	chr1	127868476	127869707	1232	+	genotype_c_vs_wt.res	813.315	-0.0359405	0.0567627	-0.633171	0.526622	0.96388	1232	NS	None
1910	chr1	127975374	127976243	870	+	genotype_c_vs_wt.res	54.104	0.172293	0.191828	0.898164	0.369098	0.934986	870	NS	None
1911	chr1	127980817	127981748	932	+	genotype_c_vs_wt.res	105.604	0.195431	0.149609	1.30628	0.191459	0.862146	932	NS	None
1912	chr1	128016093	128016747	655	+	genotype_c_vs_wt.res	32.5456	0.129207	0.232585	0.555524	0.578536	0.969462	655	NS	None
1913	chr1	128057126	128057887	762	+	genotype_c_vs_wt.res	65.1368	0.156204	0.166357	0.93897	0.347746	0.93099	762	NS	None
1914	chr1	128076639	128077890	1252	+	genotype_c_vs_wt.res	708.658	-0.0596427	0.0681959	-0.874579	0.381803	0.938003	1252	NS	None
1915	chr1	128083476	128084403	928	+	genotype_c_vs_wt.res	67.0135	0.0906927	0.197378	0.459488	0.645884	0.977336	928	NS	None
1916	chr1	128102378	128103974	1597	+	genotype_c_vs_wt.res	2910.44	-0.0600815	0.0401618	-1.49599	0.134657	0.813923	1597	NS	None
1917	chr1	128140853	128141350	498	+	genotype_c_vs_wt.res	28.9715	0.295683	0.257384	1.1488	0.250638	0.895778	498	NS	None
1918	chr1	128243616	128245228	1613	+	genotype_c_vs_wt.res	1237.67	0.0105456	0.0575535	0.183232	0.854616	0.9916	1613	NS	None
1919	chr1	128281785	128283211	1427	+	genotype_c_vs_wt.res	52.7861	-0.0165896	0.191095	-0.0868134	0.93082	0.994923	1427	NS	None
1920	chr1	128314682	128315202	521	+	genotype_c_vs_wt.res	114.173	0.0497392	0.152375	0.326427	0.744102	0.984178	521	NS	None
1921	chr1	128318970	128320306	1337	+	genotype_c_vs_wt.res	346.366	-0.0155244	0.0828931	-0.187283	0.851439	0.9916	1337	NS	None
1922	chr1	128357417	128358170	754	+	genotype_c_vs_wt.res	180.066	-0.172188	0.121105	-1.42182	0.15508	0.83607	754	NS	None
1923	chr1	128358873	128360354	1482	+	genotype_c_vs_wt.res	1109.38	-0.00920338	0.0521234	-0.176569	0.859847	0.9916	1482	NS	None
1924	chr1	128368475	128369660	1186	+	genotype_c_vs_wt.res	102.777	-0.052913	0.140408	-0.376853	0.706283	0.982344	1186	NS	None
1925	chr1	128372239	128374910	2672	+	genotype_c_vs_wt.res	152.783	-0.0165958	0.109758	-0.151204	0.879815	0.992166	2672	NS	None
1926	chr1	128416537	128417895	1359	+	genotype_c_vs_wt.res	819.893	-0.0183484	0.056211	-0.32642	0.744106	0.984178	1359	NS	None
1927	chr1	128430068	128431924	1857	+	genotype_c_vs_wt.res	234.911	-0.105318	0.144726	-0.727706	0.466794	0.955387	1857	NS	None
1928	chr1	128437485	128439023	1539	+	genotype_c_vs_wt.res	183.612	-0.0366495	0.131193	-0.279355	0.779972	0.987536	1539	NS	None
1929	chr1	128446588	128447802	1215	+	genotype_c_vs_wt.res	125.739	-0.158357	0.123547	-1.28175	0.19993	0.868594	1215	NS	None
1930	chr1	128463587	128464000	414	+	genotype_c_vs_wt.res	23.0334	0.112222	0.303371	0.369915	0.711446	0.982344	414	NS	None
1931	chr1	128477804	128478128	325	+	genotype_c_vs_wt.res	19.5249	-0.148379	0.347133	-0.427441	0.669058	0.979161	325	NS	None
1932	chr1	128487140	128487447	308	+	genotype_c_vs_wt.res	25.6828	0.343757	0.253997	1.35339	0.175932	0.853179	308	NS	None
1933	chr1	128499332	128499808	477	+	genotype_c_vs_wt.res	36.5269	0.276728	0.221719	1.2481	0.211993	0.875927	477	NS	None
1934	chr1	128513660	128514917	1258	+	genotype_c_vs_wt.res	47.8542	-0.106819	0.22317	-0.478643	0.632193	0.975642	1258	NS	None
1935	chr1	128517460	128519507	2048	+	genotype_c_vs_wt.res	53.1459	-0.208932	0.233022	-0.896621	0.369921	0.935425	2048	NS	None
1936	chr1	128529339	128530538	1200	+	genotype_c_vs_wt.res	90.2193	-0.0620668	0.202167	-0.307008	0.758837	0.986251	1200	NS	None
1937	chr1	128539696	128540673	978	+	genotype_c_vs_wt.res	162.058	-0.074628	0.125246	-0.595853	0.551273	0.966643	978	NS	None
1938	chr1	128548032	128549864	1833	+	genotype_c_vs_wt.res	482.704	-0.0809803	0.070402	-1.15026	0.250038	0.895448	1833	NS	None
1939	chr1	128560103	128561491	1389	+	genotype_c_vs_wt.res	69.2183	0.374288	0.174506	2.14485	0.0319649	0.573842	1389	NS	None
1940	chr1	128566468	128567178	711	+	genotype_c_vs_wt.res	21.0233	0.226057	0.300128	0.753203	0.451328	0.953358	711	NS	None
1941	chr1	128576112	128578134	2023	+	genotype_c_vs_wt.res	202.497	0.085007	0.11731	0.724637	0.468674	0.955387	2023	NS	None
1942	chr1	128583009	128586026	3018	+	genotype_c_vs_wt.res	1431.26	-0.0815974	0.081276	-1.00396	0.3154	0.921054	3018	NS	None
1943	chr1	128587075	128587795	721	+	genotype_c_vs_wt.res	483.61	-0.133979	0.127244	-1.05293	0.292374	0.910741	721	NS	None
1944	chr1	128590749	128593500	2752	+	genotype_c_vs_wt.res	2429.66	0.00314331	0.0443077	0.0709427	0.943443	0.995534	2752	NS	None
1945	chr1	128601207	128602190	984	+	genotype_c_vs_wt.res	151.825	0.122114	0.160474	0.760957	0.446683	0.953326	984	NS	None
1946	chr1	128602884	128603290	407	+	genotype_c_vs_wt.res	85.3837	0.00081283	0.149693	0.00542997	0.995668	0.999444	407	NS	None
1947	chr1	128607594	128608861	1268	+	genotype_c_vs_wt.res	1103.14	0.0132386	0.0625402	0.211681	0.832356	0.990782	1268	NS	None
1948	chr1	128611910	128612164	255	+	genotype_c_vs_wt.res	172.406	0.185179	0.17688	1.04692	0.295136	0.911575	255	NS	None
1949	chr1	128613917	128615687	1771	+	genotype_c_vs_wt.res	754.727	-0.0555962	0.155896	-0.356623	0.721374	0.982344	1771	NS	None
1950	chr1	128617728	128618306	579	+	genotype_c_vs_wt.res	201.174	-0.00512029	0.118185	-0.0433245	0.965443	0.997287	579	NS	None
1951	chr1	128622962	128624386	1425	+	genotype_c_vs_wt.res	68.6072	0.233305	0.206083	1.13209	0.257597	0.898732	1425	NS	None
1952	chr1	128635721	128637285	1565	+	genotype_c_vs_wt.res	62.5485	0.10825	0.191036	0.566646	0.570954	0.969217	1565	NS	None
1953	chr1	128662803	128663812	1010	+	genotype_c_vs_wt.res	187.648	0.0481638	0.119674	0.402458	0.687347	0.980613	1010	NS	None
1954	chr1	128667231	128667579	349	+	genotype_c_vs_wt.res	41.7804	0.3609	0.219379	1.6451	0.0999495	0.774247	349	NS	None
1955	chr1	128675205	128676296	1092	+	genotype_c_vs_wt.res	144.546	0.171132	0.184203	0.929038	0.352869	0.932637	1092	NS	None
1956	chr1	128685987	128687805	1819	+	genotype_c_vs_wt.res	143.358	-0.0579564	0.114692	-0.505322	0.613333	0.972337	1819	NS	None
1957	chr1	128695600	128696513	914	+	genotype_c_vs_wt.res	241.235	0.0386073	0.0978935	0.394381	0.6933	0.981046	914	NS	None
1958	chr1	128697871	128698345	475	+	genotype_c_vs_wt.res	68.046	0.143074	0.176345	0.811328	0.417177	0.947477	475	NS	None
1959	chr1	128701361	128701770	410	+	genotype_c_vs_wt.res	177.812	0.108568	0.142889	0.759804	0.447372	0.953326	410	NS	None
1960	chr1	128704741	128705783	1043	+	genotype_c_vs_wt.res	1152.62	-0.063824	0.0784562	-0.813499	0.415932	0.947477	1043	NS	None
1961	chr1	128710896	128713344	2449	+	genotype_c_vs_wt.res	436.885	0.231368	0.101957	2.26927	0.0232517	0.518755	2449	NS	None
1962	chr1	128718934	128719257	324	+	genotype_c_vs_wt.res	19.0526	-0.0595044	0.31293	-0.190153	0.84919	0.9916	324	NS	None
1963	chr1	128723278	128725344	2067	+	genotype_c_vs_wt.res	212.206	0.034427	0.112221	0.306778	0.759012	0.986251	2067	NS	None
1964	chr1	128746654	128748739	2086	+	genotype_c_vs_wt.res	106.077	0.00536171	0.137115	0.0391037	0.968808	0.997287	2086	NS	None
1965	chr1	128755328	128755750	423	+	genotype_c_vs_wt.res	25.6662	-0.121704	0.268883	-0.452628	0.650816	0.977353	423	NS	None
1966	chr1	128766374	128768711	2338	+	genotype_c_vs_wt.res	1304.72	-0.00657901	0.0675534	-0.0973897	0.922417	0.994421	2338	NS	None
1967	chr1	128786800	128788419	1620	+	genotype_c_vs_wt.res	154.747	0.112594	0.127771	0.88122	0.378199	0.937642	1620	NS	None
1968	chr1	128823971	128825685	1715	+	genotype_c_vs_wt.res	180.401	0.098797	0.103306	0.95635	0.338895	0.929929	1715	NS	None
1969	chr1	128831785	128833470	1686	+	genotype_c_vs_wt.res	518.59	-0.000298394	0.0611264	-0.0048816	0.996105	0.999508	1686	NS	None
1970	chr1	128875186	128875953	768	+	genotype_c_vs_wt.res	65.7302	0.0767373	0.179437	0.427656	0.668902	0.979161	768	NS	None
1971	chr1	130462047	130463100	1054	+	genotype_c_vs_wt.res	836.981	-0.0426611	0.0578464	-0.737489	0.460825	0.953707	1054	NS	None
1972	chr1	130465355	130465621	267	+	genotype_c_vs_wt.res	76.2565	-0.017772	0.164495	-0.10804	0.913964	0.993128	267	NS	None
1973	chr1	130474441	130475736	1296	+	genotype_c_vs_wt.res	334.61	0.00811412	0.0858032	0.0945667	0.924659	0.994565	1296	NS	None
1974	chr1	130547369	130551662	4294	+	genotype_c_vs_wt.res	1972.09	-0.0800365	0.0537323	-1.48954	0.136345	0.81592	4294	NS	None
1975	chr1	130633719	130634500	782	+	genotype_c_vs_wt.res	137.165	-0.109931	0.130179	-0.844463	0.398411	0.94372	782	NS	None
1977	chr1	130715287	130717866	2580	+	genotype_c_vs_wt.res	1878.44	-0.020087	0.058968	-0.340642	0.733373	0.983029	2580	NS	None
1978	chr1	130775819	130777028	1210	+	genotype_c_vs_wt.res	26.5384	0.0916694	0.289225	0.316948	0.751283	0.984686	1210	NS	None
1979	chr1	130784052	130784348	297	+	genotype_c_vs_wt.res	18.7922	0.212526	0.300637	0.706918	0.479617	0.958365	297	NS	None
1980	chr1	130786971	130787271	301	+	genotype_c_vs_wt.res	24.4351	0.175601	0.27101	0.64795	0.517017	0.963009	301	NS	None
1981	chr1	130789919	130790368	450	+	genotype_c_vs_wt.res	18.4951	0.407195	0.331689	1.22764	0.219582	0.87878	450	NS	None
1982	chr1	130796928	130799989	3062	+	genotype_c_vs_wt.res	163.266	0.0460163	0.106661	0.431425	0.66616	0.979085	3062	NS	None
1983	chr1	130819664	130821480	1817	+	genotype_c_vs_wt.res	301.579	-0.238871	0.141356	-1.68985	0.091057	0.760144	1817	NS	None
1984	chr1	130838081	130839166	1086	+	genotype_c_vs_wt.res	292.603	-0.0898188	0.0954685	-0.940821	0.346796	0.93099	1086	NS	None
1985	chr1	130849985	130851298	1314	+	genotype_c_vs_wt.res	632.726	-0.123317	0.0970473	-1.27069	0.20384	0.871637	1314	NS	None
1986	chr1	130854321	130854670	350	+	genotype_c_vs_wt.res	63.122	-0.120931	0.194044	-0.623216	0.533143	0.964172	350	NS	None
1987	chr1	130863812	130866182	2371	+	genotype_c_vs_wt.res	1710.59	-0.0884918	0.0649922	-1.36158	0.173331	0.851875	2371	NS	None
1988	chr1	130875114	130875536	423	+	genotype_c_vs_wt.res	73.1736	-0.243978	0.152966	-1.59498	0.110717	0.786399	423	NS	None
1989	chr1	130876920	130878698	1779	+	genotype_c_vs_wt.res	583.537	0.124229	0.0685005	1.81355	0.0697464	0.716154	1779	NS	None
1990	chr1	130883967	130885075	1109	+	genotype_c_vs_wt.res	29.5474	-0.289392	0.286382	-1.01051	0.31225	0.920059	1109	NS	None
1991	chr1	130922218	130923082	865	+	genotype_c_vs_wt.res	46.7002	-0.130907	0.192407	-0.680364	0.496274	0.961701	865	NS	None
1992	chr1	130926365	130927378	1014	+	genotype_c_vs_wt.res	67.0914	-0.0193872	0.158273	-0.122493	0.902509	0.992383	1014	NS	None
1993	chr1	130933125	130933863	739	+	genotype_c_vs_wt.res	55.2974	0.186357	0.193099	0.965086	0.334502	0.929067	739	NS	None
1994	chr1	130979240	130980114	875	+	genotype_c_vs_wt.res	70.9359	0.0934773	0.166922	0.560006	0.575475	0.969462	875	NS	None
1995	chr1	130987288	130988161	874	+	genotype_c_vs_wt.res	221.954	0.0442823	0.119787	0.369675	0.711625	0.982344	874	NS	None
1996	chr1	130993354	130994441	1088	+	genotype_c_vs_wt.res	218.824	0.114812	0.123353	0.93076	0.351978	0.932637	1088	NS	None
1997	chr1	131003029	131003944	916	+	genotype_c_vs_wt.res	407.747	-0.0877595	0.186174	-0.471383	0.637367	0.975994	916	NS	None
1998	chr1	131010128	131011464	1337	+	genotype_c_vs_wt.res	204.991	-0.00505543	0.12155	-0.0415914	0.966824	0.997287	1337	NS	None
1999	chr1	131019548	131023316	3769	+	genotype_c_vs_wt.res	923.272	0.0382462	0.0882654	0.433309	0.66479	0.978905	3769	NS	None
2000	chr1	131038044	131039086	1043	+	genotype_c_vs_wt.res	249.287	0.0740789	0.131517	0.563265	0.573254	0.969462	1043	NS	None
2001	chr1	131046160	131047366	1207	+	genotype_c_vs_wt.res	1017.65	0.0451021	0.0677563	0.665652	0.505633	0.96281	1207	NS	None
2002	chr1	131049392	131050827	1436	+	genotype_c_vs_wt.res	450.832	0.189947	0.102745	1.84872	0.0644979	0.703373	1436	NS	None
2003	chr1	131053145	131053550	406	+	genotype_c_vs_wt.res	144.118	0.17885	0.114335	1.56427	0.117754	0.796954	406	NS	None
2004	chr1	131060106	131061515	1410	+	genotype_c_vs_wt.res	201.654	0.0439273	0.106493	0.412489	0.679981	0.979796	1410	NS	None
2005	chr1	131075630	131076171	542	+	genotype_c_vs_wt.res	20.4559	0.193895	0.32039	0.605183	0.545057	0.966053	542	NS	None
2006	chr1	131079433	131080959	1527	+	genotype_c_vs_wt.res	73.8628	0.0950013	0.159312	0.596324	0.550959	0.966643	1527	NS	None
2007	chr1	131089419	131090640	1222	+	genotype_c_vs_wt.res	45.2206	0.0776641	0.190514	0.407656	0.683526	0.980613	1222	NS	None
2008	chr1	131095531	131098195	2665	+	genotype_c_vs_wt.res	1369.93	0.031054	0.0475919	0.652507	0.514074	0.963009	2665	NS	None
2009	chr1	131103420	131104535	1116	+	genotype_c_vs_wt.res	617.517	0.0572873	0.0886563	0.646173	0.518168	0.963009	1116	NS	None
2010	chr1	131110157	131111265	1109	+	genotype_c_vs_wt.res	297.48	-0.0381824	0.0847419	-0.450573	0.652297	0.977353	1109	NS	None
2011	chr1	131115750	131116209	460	+	genotype_c_vs_wt.res	93.9464	-0.0890781	0.139602	-0.638087	0.523417	0.96354	460	NS	None
2012	chr1	131118912	131119513	602	+	genotype_c_vs_wt.res	155.323	-0.0182452	0.106581	-0.171187	0.864077	0.9916	602	NS	None
2013	chr1	131121941	131122249	309	+	genotype_c_vs_wt.res	37.6382	-0.269814	0.209033	-1.29077	0.196784	0.866963	309	NS	None
2014	chr1	131135197	131136651	1455	+	genotype_c_vs_wt.res	403.055	-0.0085311	0.0851435	-0.100197	0.920188	0.993976	1455	NS	None
2015	chr1	131137700	131139180	1481	+	genotype_c_vs_wt.res	1357.45	-0.051383	0.0532527	-0.96489	0.3346	0.929164	1481	NS	None
2016	chr1	131145525	131146815	1291	+	genotype_c_vs_wt.res	732.91	-0.0573954	0.0879334	-0.652714	0.51394	0.963009	1291	NS	None
2017	chr1	131152769	131153801	1033	+	genotype_c_vs_wt.res	413.189	-0.0588207	0.0806377	-0.729444	0.46573	0.954861	1033	NS	None
2018	chr1	131181449	131182478	1030	+	genotype_c_vs_wt.res	133.433	0.0381375	0.130841	0.29148	0.770684	0.986775	1030	NS	None
2019	chr1	131188422	131189916	1495	+	genotype_c_vs_wt.res	235.318	0.00780954	0.102987	0.0758304	0.939554	0.995473	1495	NS	None
2020	chr1	131192264	131192629	366	+	genotype_c_vs_wt.res	20.8398	0.0231264	0.293357	0.0788338	0.937165	0.995234	366	NS	None
2021	chr1	131198442	131200538	2097	+	genotype_c_vs_wt.res	1374.44	0.00364767	0.0430223	0.0847855	0.932432	0.994923	2097	NS	None
2022	chr1	131207564	131207895	332	+	genotype_c_vs_wt.res	28.4062	-0.0878398	0.254852	-0.344669	0.730343	0.982485	332	NS	None
2023	chr1	131214578	131215314	737	+	genotype_c_vs_wt.res	50.4677	0.183392	0.203821	0.899767	0.368244	0.934911	737	NS	None
2024	chr1	131224527	131225460	934	+	genotype_c_vs_wt.res	260.442	-0.0486242	0.101639	-0.478399	0.632366	0.975642	934	NS	None
2025	chr1	131236557	131237402	846	+	genotype_c_vs_wt.res	83.549	-0.345169	0.15617	-2.21022	0.0270901	0.545764	846	NS	None
2026	chr1	131238435	131238749	315	+	genotype_c_vs_wt.res	17.3985	0.0200759	0.294534	0.0681617	0.945657	0.995704	315	NS	None
2027	chr1	131244622	131246665	2044	+	genotype_c_vs_wt.res	800.555	-0.00524698	0.0622219	-0.0843268	0.932797	0.994923	2044	NS	None
2028	chr1	131260121	131260927	807	+	genotype_c_vs_wt.res	60.0226	0.0986497	0.181763	0.542736	0.587311	0.97034	807	NS	None
2029	chr1	131269957	131270977	1021	+	genotype_c_vs_wt.res	82.3229	-0.0439214	0.155466	-0.282515	0.777549	0.987536	1021	NS	None
2030	chr1	131278551	131280840	2290	+	genotype_c_vs_wt.res	251.105	0.0339437	0.0921472	0.368363	0.712602	0.982344	2290	NS	None
2031	chr1	131290554	131291291	738	+	genotype_c_vs_wt.res	64.137	-0.158392	0.160342	-0.987839	0.323232	0.923516	738	NS	None
2032	chr1	131329093	131329758	666	+	genotype_c_vs_wt.res	28.0922	0.0854084	0.290135	0.294374	0.768472	0.986722	666	NS	None
2033	chr1	131371274	131372114	841	+	genotype_c_vs_wt.res	44.9417	0.191055	0.211475	0.903442	0.366291	0.934615	841	NS	None
2034	chr1	131378126	131379822	1697	+	genotype_c_vs_wt.res	78.9275	0.0429441	0.152688	0.281255	0.778515	0.987536	1697	NS	None
2035	chr1	131384251	131385087	837	+	genotype_c_vs_wt.res	285.723	0.0478208	0.0881424	0.54254	0.587446	0.97034	837	NS	None
2036	chr1	131427313	131428048	736	+	genotype_c_vs_wt.res	54.3199	0.378236	0.1891	2.00019	0.0454795	0.636182	736	NS	None
2037	chr1	131470621	131470921	301	+	genotype_c_vs_wt.res	26.1498	0.0580392	0.307552	0.188713	0.850317	0.9916	301	NS	None
2038	chr1	131473575	131474445	871	+	genotype_c_vs_wt.res	102.107	-0.0578032	0.139528	-0.414275	0.678672	0.979684	871	NS	None
2039	chr1	131481135	131482739	1605	+	genotype_c_vs_wt.res	111.841	0.0554009	0.134715	0.411245	0.680893	0.980329	1605	NS	None
2040	chr1	131486546	131487294	749	+	genotype_c_vs_wt.res	34.4995	0.353509	0.216067	1.63611	0.101817	0.776568	749	NS	None
2041	chr1	131492268	131493053	786	+	genotype_c_vs_wt.res	148.275	0.207142	0.12388	1.67212	0.0944998	0.765042	786	NS	None
2042	chr1	131497277	131497764	488	+	genotype_c_vs_wt.res	17.7092	0.594132	0.309918	1.91707	0.0552296	0.673464	488	NS	None
2043	chr1	131526424	131528305	1882	+	genotype_c_vs_wt.res	3834.69	0.0169976	0.0331728	0.512394	0.608375	0.971388	1882	NS	None
2044	chr1	131554870	131555640	771	+	genotype_c_vs_wt.res	155.263	-0.00365234	0.114167	-0.0319911	0.974479	0.997683	771	NS	None
2045	chr1	131565939	131566647	709	+	genotype_c_vs_wt.res	260.407	0.0932938	0.0860657	1.08398	0.278372	0.906191	709	NS	None
2046	chr1	131573819	131574030	212	+	genotype_c_vs_wt.res	33.9475	-0.0921181	0.250562	-0.367646	0.713137	0.982344	212	NS	None
2047	chr1	131600208	131600713	506	+	genotype_c_vs_wt.res	28.9462	-0.384193	0.254879	-1.50735	0.13172	0.810286	506	NS	None
2048	chr1	131612694	131614074	1381	+	genotype_c_vs_wt.res	163.708	-0.145581	0.108331	-1.34385	0.178996	0.854454	1381	NS	None
2049	chr1	131637835	131639423	1589	+	genotype_c_vs_wt.res	498.084	0.0159151	0.067609	0.2354	0.813898	0.989633	1589	NS	None
2050	chr1	131642058	131642813	756	+	genotype_c_vs_wt.res	93.7198	-0.658902	0.203419	-3.23913	0.00119896	0.116787	756	NS	None
2052	chr1	131657676	131658610	935	+	genotype_c_vs_wt.res	528.524	0.0366041	0.0614909	0.595277	0.551658	0.966643	935	NS	None
2054	chr1	131674347	131674674	328	+	genotype_c_vs_wt.res	41.9641	-0.874944	0.232126	-3.76926	0.000163734	0.0341686	328	NS	None
2055	chr1	131678897	131680006	1110	+	genotype_c_vs_wt.res	41.8438	0.281683	0.250037	1.12657	0.259926	0.899695	1110	NS	None
2057	chr1	131702105	131703754	1650	+	genotype_c_vs_wt.res	246.172	-0.555974	0.114888	-4.83926	1.3e-06	0.000769452	1650	NS	None
2058	chr1	131708313	131710917	2605	+	genotype_c_vs_wt.res	129.748	-0.549123	0.155084	-3.54081	0.000398893	0.0599175	2605	NS	None
2059	chr1	131712382	131712689	308	+	genotype_c_vs_wt.res	26.7846	-0.452259	0.276524	-1.63551	0.101941	0.776865	308	NS	None
2060	chr1	131765366	131766056	691	+	genotype_c_vs_wt.res	54.0392	-0.041782	0.189759	-0.220185	0.825727	0.990517	691	NS	None
2061	chr1	131797255	131797974	720	+	genotype_c_vs_wt.res	62.3694	0.191707	0.176575	1.08569	0.277614	0.906016	720	NS	None
2062	chr1	131799728	131800507	780	+	genotype_c_vs_wt.res	161.812	-0.0248701	0.144878	-0.171662	0.863703	0.9916	780	NS	None
2063	chr1	131814101	131815817	1717	+	genotype_c_vs_wt.res	81.3225	0.150105	0.180256	0.832732	0.404996	0.944957	1717	NS	None
2064	chr1	131820634	131823816	3183	+	genotype_c_vs_wt.res	905.914	-0.102977	0.0965088	-1.06703	0.28596	0.90932	3183	NS	None
2065	chr1	131824712	131824932	221	+	genotype_c_vs_wt.res	116.336	0.0895224	0.166561	0.537475	0.590939	0.97034	221	NS	None
2066	chr1	131827260	131828834	1575	+	genotype_c_vs_wt.res	1183.62	-0.0228251	0.0603773	-0.378041	0.7054	0.982344	1575	NS	None
2067	chr1	131836511	131837857	1347	+	genotype_c_vs_wt.res	95.448	-0.0692507	0.206278	-0.335716	0.737085	0.983339	1347	NS	None
2068	chr1	131845871	131846737	867	+	genotype_c_vs_wt.res	59.3863	-0.0585937	0.170072	-0.344523	0.730453	0.982495	867	NS	None
2069	chr1	131866462	131868164	1703	+	genotype_c_vs_wt.res	1099.05	-0.0249845	0.0506732	-0.493052	0.621976	0.973954	1703	NS	None
2070	chr1	131882616	131883228	613	+	genotype_c_vs_wt.res	20.5766	0.317387	0.317777	0.998773	0.317905	0.921957	613	NS	None
2071	chr1	131909991	131911635	1645	+	genotype_c_vs_wt.res	1259.07	-0.063151	0.0600391	-1.05183	0.292877	0.910741	1645	NS	None
2072	chr1	131933523	131935801	2279	+	genotype_c_vs_wt.res	53.5913	0.0653593	0.223344	0.29264	0.769797	0.986764	2279	NS	None
2073	chr1	131937458	131938134	677	+	genotype_c_vs_wt.res	29.623	0.249279	0.246548	1.01108	0.31198	0.91971	677	NS	None
2074	chr1	131948170	131948469	300	+	genotype_c_vs_wt.res	19.5369	0.243808	0.323987	0.752524	0.451736	0.953358	300	NS	None
2075	chr1	131962652	131964049	1398	+	genotype_c_vs_wt.res	70.5925	0.0690598	0.1926	0.358566	0.71992	0.982344	1398	NS	None
2076	chr1	131981445	131983446	2002	+	genotype_c_vs_wt.res	188.535	-0.0725311	0.102036	-0.71084	0.477183	0.957327	2002	NS	None
2077	chr1	131993277	131995558	2282	+	genotype_c_vs_wt.res	157.365	0.119275	0.115006	1.03712	0.299679	0.913082	2282	NS	None
2078	chr1	132000394	132001289	896	+	genotype_c_vs_wt.res	54.3094	-0.0327448	0.223644	-0.146414	0.883594	0.992359	896	NS	None
2079	chr1	132007302	132008699	1398	+	genotype_c_vs_wt.res	1362.69	-0.0930425	0.0579158	-1.60651	0.108161	0.783289	1398	NS	None
2080	chr1	132010470	132011992	1523	+	genotype_c_vs_wt.res	1367.31	-0.0922725	0.0460895	-2.00203	0.0452814	0.635455	1523	NS	None
2081	chr1	132028090	132029044	955	+	genotype_c_vs_wt.res	259.41	0.087859	0.118582	0.74091	0.458748	0.953674	955	NS	None
2082	chr1	132046127	132047015	889	+	genotype_c_vs_wt.res	100.843	-0.00729945	0.13676	-0.0533741	0.957434	0.996715	889	NS	None
2083	chr1	132054193	132055244	1052	+	genotype_c_vs_wt.res	94.6063	-0.0159929	0.134055	-0.119301	0.905037	0.992383	1052	NS	None
2084	chr1	132067297	132068334	1038	+	genotype_c_vs_wt.res	117.364	0.196103	0.134264	1.46058	0.144131	0.825116	1038	NS	None
2085	chr1	132099863	132100682	820	+	genotype_c_vs_wt.res	124.097	0.195564	0.136896	1.42856	0.15313	0.834538	820	NS	None
2086	chr1	132101507	132102874	1368	+	genotype_c_vs_wt.res	292.076	0.0645393	0.187905	0.343467	0.731247	0.982536	1368	NS	None
2087	chr1	132108592	132110004	1413	+	genotype_c_vs_wt.res	26.5512	0.117803	0.265958	0.442938	0.657811	0.978405	1413	NS	None
2088	chr1	132116262	132117068	807	+	genotype_c_vs_wt.res	149.671	0.138945	0.116139	1.19637	0.231554	0.884541	807	NS	None
2089	chr1	132121119	132121968	850	+	genotype_c_vs_wt.res	84.9753	0.104482	0.155717	0.670974	0.502237	0.962321	850	NS	None
2090	chr1	132129698	132132966	3269	+	genotype_c_vs_wt.res	475.373	-0.386522	0.201603	-1.91724	0.0552076	0.673464	3269	NS	None
2091	chr1	132138927	132140620	1694	+	genotype_c_vs_wt.res	99.8724	-0.0741007	0.145412	-0.50959	0.610339	0.971585	1694	NS	None
2092	chr1	132155559	132156218	660	+	genotype_c_vs_wt.res	113.675	-0.149517	0.136869	-1.09241	0.274652	0.904726	660	NS	None
2093	chr1	132157133	132157797	665	+	genotype_c_vs_wt.res	79.727	0.105923	0.158717	0.667373	0.504534	0.962321	665	NS	None
2094	chr1	132189797	132191097	1301	+	genotype_c_vs_wt.res	26.4335	-0.199816	0.287043	-0.696119	0.486354	0.960396	1301	NS	None
2095	chr1	132193240	132194028	789	+	genotype_c_vs_wt.res	20.8662	0.177147	0.321296	0.551353	0.581392	0.970027	789	NS	None
2096	chr1	132211165	132212569	1405	+	genotype_c_vs_wt.res	45.0126	0.0147021	0.215645	0.0681774	0.945644	0.995704	1405	NS	None
2097	chr1	132233557	132233856	300	+	genotype_c_vs_wt.res	24.8547	-0.0716848	0.324151	-0.221147	0.824978	0.990418	300	NS	None
2098	chr1	132237484	132238151	668	+	genotype_c_vs_wt.res	61.4501	0.406141	0.186284	2.18022	0.0292411	0.559082	668	NS	None
2099	chr1	132261045	132261323	279	+	genotype_c_vs_wt.res	26.1091	-0.0478729	0.270834	-0.176761	0.859696	0.9916	279	NS	None
2100	chr1	132265103	132265900	798	+	genotype_c_vs_wt.res	97.1489	-0.521511	0.15031	-3.46957	0.000521287	0.0710492	798	NS	None
2101	chr1	132289665	132291634	1970	+	genotype_c_vs_wt.res	317.351	-0.0493107	0.103668	-0.475658	0.634318	0.975675	1970	NS	None
2102	chr1	132298191	132299417	1227	+	genotype_c_vs_wt.res	176.903	0.0260827	0.114566	0.227665	0.819906	0.990107	1227	NS	None
2103	chr1	132306141	132306472	332	+	genotype_c_vs_wt.res	51.4374	-0.0709784	0.189856	-0.373854	0.708513	0.982344	332	NS	None
2104	chr1	132310928	132312983	2056	+	genotype_c_vs_wt.res	980.402	-0.0191407	0.0536229	-0.356949	0.72113	0.982344	2056	NS	None
2105	chr1	132315810	132317602	1793	+	genotype_c_vs_wt.res	737.052	-0.0125899	0.0631394	-0.199398	0.841951	0.991584	1793	NS	None
2106	chr1	132334094	132335383	1290	+	genotype_c_vs_wt.res	262.638	-0.759008	0.199864	-3.79762	0.000146092	0.0318318	1290	NS	None
2107	chr1	132341532	132343948	2417	+	genotype_c_vs_wt.res	1369.25	-0.0286153	0.0542718	-0.527259	0.598014	0.970568	2417	NS	None
2108	chr1	132355568	132356292	725	+	genotype_c_vs_wt.res	118.438	-0.113958	0.123892	-0.919817	0.357668	0.933002	725	NS	None
2109	chr1	132367263	132368178	916	+	genotype_c_vs_wt.res	105.172	-0.201965	0.133627	-1.51141	0.130683	0.809997	916	NS	None
2110	chr1	132370792	132371386	595	+	genotype_c_vs_wt.res	40.6978	0.147128	0.236221	0.622841	0.533389	0.964172	595	NS	None
2111	chr1	132390222	132392074	1853	+	genotype_c_vs_wt.res	142.817	0.0367032	0.121337	0.302489	0.76228	0.986533	1853	NS	None
2112	chr1	132416367	132418203	1837	+	genotype_c_vs_wt.res	985.852	-0.115243	0.056178	-2.0514	0.0402282	0.615234	1837	NS	None
2113	chr1	132476561	132478150	1590	+	genotype_c_vs_wt.res	389.239	-0.107493	0.0967035	-1.11157	0.266323	0.902738	1590	NS	None
2114	chr1	132520455	132521304	850	+	genotype_c_vs_wt.res	220.582	-0.00297879	0.0907579	-0.0328213	0.973817	0.997559	850	NS	None
2115	chr1	132525774	132526287	514	+	genotype_c_vs_wt.res	86.7575	0.176972	0.152614	1.15961	0.246209	0.894208	514	NS	None
2116	chr1	132530564	132531219	656	+	genotype_c_vs_wt.res	294.446	0.463583	0.137084	3.38174	0.000720274	0.0873691	656	NS	None
2117	chr1	132533429	132534738	1310	+	genotype_c_vs_wt.res	723.895	0.149959	0.0654035	2.29282	0.0218584	0.505284	1310	NS	None
2119	chr1	132594340	132595268	929	+	genotype_c_vs_wt.res	105.643	0.348417	0.149936	2.32378	0.0201373	0.488171	929	NS	None
2120	chr1	132609026	132609657	632	+	genotype_c_vs_wt.res	68.7661	0.207653	0.163782	1.26786	0.204849	0.871637	632	NS	None
2121	chr1	132741561	132741829	269	+	genotype_c_vs_wt.res	19.5742	0.332096	0.333151	0.996835	0.318845	0.921957	269	NS	None
2122	chr1	132758538	132759242	705	+	genotype_c_vs_wt.res	53.856	0.238616	0.190011	1.2558	0.209187	0.87439	705	NS	None
2123	chr1	132968426	132968994	569	+	genotype_c_vs_wt.res	20.7351	0.579498	0.292379	1.98201	0.047478	0.642148	569	NS	None
2124	chr1	132982624	132983427	804	+	genotype_c_vs_wt.res	116.067	0.108618	0.13429	0.808831	0.418612	0.947648	804	NS	None
2125	chr1	133012143	133013587	1445	+	genotype_c_vs_wt.res	589.773	-0.0343922	0.062666	-0.548817	0.583131	0.970061	1445	NS	None
2126	chr1	133024926	133026347	1422	+	genotype_c_vs_wt.res	796.147	-0.0856037	0.0621206	-1.37802	0.168196	0.84831	1422	NS	None
2127	chr1	133029718	133030000	283	+	genotype_c_vs_wt.res	83.6241	-0.207414	0.169403	-1.22439	0.220806	0.879371	283	NS	None
2128	chr1	133033171	133034442	1272	+	genotype_c_vs_wt.res	437.202	-0.189376	0.0836196	-2.26473	0.0235295	0.520418	1272	NS	None
2129	chr1	133039176	133040001	826	+	genotype_c_vs_wt.res	498.158	-0.02466	0.0741336	-0.332643	0.739404	0.983884	826	NS	None
2130	chr1	133044884	133047226	2343	+	genotype_c_vs_wt.res	1118.24	0.0218091	0.055511	0.392879	0.694409	0.98117	2343	NS	None
2131	chr1	133051974	133054048	2075	+	genotype_c_vs_wt.res	1114.71	0.0230565	0.0659018	0.349861	0.726443	0.982344	2075	NS	None
2132	chr1	133069842	133070426	585	+	genotype_c_vs_wt.res	20.7499	0.0193189	0.268371	0.0719858	0.942613	0.995534	585	NS	None
2133	chr1	133076815	133077782	968	+	genotype_c_vs_wt.res	73.6963	0.158538	0.17859	0.887721	0.374691	0.93693	968	NS	None
2134	chr1	133082866	133084994	2129	+	genotype_c_vs_wt.res	2220.83	-0.0178835	0.0511735	-0.349468	0.726738	0.982344	2129	NS	None
2135	chr1	133087283	133087881	599	+	genotype_c_vs_wt.res	341.328	0.00422268	0.0935435	0.0451413	0.963995	0.997287	599	NS	None
2136	chr1	133100920	133101727	808	+	genotype_c_vs_wt.res	107.201	0.24714	0.142525	1.73402	0.0829153	0.743835	808	NS	None
2137	chr1	133109361	133111322	1962	+	genotype_c_vs_wt.res	43.8332	0.178441	0.229641	0.77704	0.437135	0.951571	1962	NS	None
2138	chr1	133116241	133116515	275	+	genotype_c_vs_wt.res	17.6125	0.448315	0.32982	1.35927	0.174061	0.852217	275	NS	None
2139	chr1	133117969	133118838	870	+	genotype_c_vs_wt.res	146.548	-0.229989	0.13485	-1.70552	0.0880966	0.754739	870	NS	None
2140	chr1	133129584	133131957	2374	+	genotype_c_vs_wt.res	2094.08	-0.0343666	0.0459998	-0.747103	0.455002	0.953358	2374	NS	None
2141	chr1	133145392	133147104	1713	+	genotype_c_vs_wt.res	178.384	0.217093	0.105503	2.05771	0.0396183	0.613247	1713	NS	None
2142	chr1	133159037	133159726	690	+	genotype_c_vs_wt.res	126.738	0.229583	0.15862	1.44738	0.147792	0.830805	690	NS	None
2143	chr1	133163703	133165510	1808	+	genotype_c_vs_wt.res	137.134	0.141617	0.144547	0.979731	0.327219	0.925698	1808	NS	None
2144	chr1	133177368	133177994	627	+	genotype_c_vs_wt.res	43.3109	0.258185	0.212973	1.21229	0.225402	0.8806	627	NS	None
2145	chr1	133181068	133181625	558	+	genotype_c_vs_wt.res	30.3922	0.110491	0.252975	0.436766	0.662281	0.978652	558	NS	None
2146	chr1	133239630	133240382	753	+	genotype_c_vs_wt.res	18.5302	-0.862742	0.310909	-2.7749	0.00552189	0.274954	753	NS	None
2147	chr1	133306890	133307660	771	+	genotype_c_vs_wt.res	84.457	-0.169727	0.159733	-1.06257	0.287978	0.910149	771	NS	None
2148	chr1	133314560	133314835	276	+	genotype_c_vs_wt.res	19.7062	-0.425756	0.317318	-1.34173	0.179682	0.854707	276	NS	None
2150	chr1	133353221	133354039	819	+	genotype_c_vs_wt.res	72.1455	-0.332306	0.169071	-1.96548	0.0493583	0.64849	819	NS	None
2151	chr1	133355806	133356918	1113	+	genotype_c_vs_wt.res	79.171	-0.657148	0.200357	-3.27989	0.00103847	0.10726	1113	NS	None
2153	chr1	133380439	133381250	812	+	genotype_c_vs_wt.res	55.2934	-0.0703959	0.186775	-0.376901	0.706247	0.982344	812	NS	None
2154	chr1	133381917	133382465	549	+	genotype_c_vs_wt.res	41.4133	-0.151758	0.260784	-0.581929	0.560614	0.967765	549	NS	None
2155	chr1	133385410	133386194	785	+	genotype_c_vs_wt.res	65.4766	0.440264	0.214585	2.0517	0.0401991	0.615234	785	NS	None
2156	chr1	133417719	133418890	1172	+	genotype_c_vs_wt.res	94.2957	-0.171499	0.154158	-1.11249	0.265926	0.902713	1172	NS	None
2157	chr1	133609741	133610697	957	+	genotype_c_vs_wt.res	949.25	-0.0686442	0.0534607	-1.28401	0.199138	0.868191	957	NS	None
2158	chr1	133660528	133662010	1483	+	genotype_c_vs_wt.res	777.688	-0.0492545	0.0622345	-0.791434	0.428691	0.950249	1483	NS	None
2159	chr1	133671077	133672038	962	+	genotype_c_vs_wt.res	21.7552	-0.243086	0.30552	-0.795649	0.426236	0.949888	962	NS	None
2160	chr1	133689368	133690588	1221	+	genotype_c_vs_wt.res	660.093	-0.049425	0.0674104	-0.733195	0.463439	0.954007	1221	NS	None
2161	chr1	133694597	133695567	971	+	genotype_c_vs_wt.res	800.428	0.0250999	0.0906836	0.276786	0.781945	0.987536	971	NS	None
2162	chr1	133697885	133699177	1293	+	genotype_c_vs_wt.res	691.766	-0.115169	0.0800503	-1.43871	0.150233	0.833268	1293	NS	None
2163	chr1	133710644	133711624	981	+	genotype_c_vs_wt.res	41.4872	0.139566	0.234865	0.59424	0.552351	0.966643	981	NS	None
2164	chr1	133716373	133717311	939	+	genotype_c_vs_wt.res	95.6886	-0.201908	0.145316	-1.38944	0.164698	0.843761	939	NS	None
2165	chr1	133800677	133801528	852	+	genotype_c_vs_wt.res	49.3882	-0.496943	0.223406	-2.22439	0.0261223	0.540292	852	NS	None
2166	chr1	133825552	133826068	517	+	genotype_c_vs_wt.res	32.5133	-0.611086	0.344654	-1.77304	0.0762219	0.732346	517	NS	None
2167	chr1	133855987	133856784	798	+	genotype_c_vs_wt.res	32.3195	-0.0730253	0.281245	-0.25965	0.795133	0.988472	798	NS	None
2169	chr1	134048743	134049210	468	+	genotype_c_vs_wt.res	97.5246	-0.0640292	0.137823	-0.464574	0.642237	0.976455	468	NS	None
2170	chr1	134053157	134053801	645	+	genotype_c_vs_wt.res	118.18	-0.117374	0.127502	-0.920568	0.357276	0.933002	645	NS	None
2171	chr1	134059875	134061449	1575	+	genotype_c_vs_wt.res	2363.15	-0.0599274	0.0567279	-1.0564	0.290785	0.910741	1575	NS	None
2172	chr1	134063011	134063946	936	+	genotype_c_vs_wt.res	1613.56	-0.0772016	0.0518651	-1.48851	0.136617	0.816217	936	NS	None
2173	chr1	134065071	134065709	639	+	genotype_c_vs_wt.res	858.461	-0.0806698	0.081958	-0.984282	0.324977	0.92444	639	NS	None
2174	chr1	134066825	134067514	690	+	genotype_c_vs_wt.res	887.059	0.184768	0.0783166	2.35925	0.0183119	0.467341	690	NS	None
2175	chr1	134077445	134079757	2313	+	genotype_c_vs_wt.res	1631.33	-0.0477659	0.0566816	-0.842705	0.399393	0.94372	2313	NS	None
2176	chr1	134085903	134086376	474	+	genotype_c_vs_wt.res	44.0317	-0.0504504	0.192933	-0.261493	0.793713	0.988216	474	NS	None
2177	chr1	134092805	134095317	2513	+	genotype_c_vs_wt.res	2224.4	-0.038492	0.0573036	-0.671721	0.501761	0.962321	2513	NS	None
2178	chr1	134098801	134100021	1221	+	genotype_c_vs_wt.res	1062.43	-0.094799	0.0595029	-1.59318	0.111119	0.787696	1221	NS	None
2179	chr1	134105191	134105401	211	+	genotype_c_vs_wt.res	23.7133	-0.0162282	0.289028	-0.0561475	0.955224	0.996555	211	NS	None
2180	chr1	134106634	134107196	563	+	genotype_c_vs_wt.res	119.045	-0.118746	0.121668	-0.975984	0.329072	0.926358	563	NS	None
2181	chr1	134110183	134111471	1289	+	genotype_c_vs_wt.res	121.128	-0.0816932	0.126682	-0.64487	0.519011	0.963009	1289	NS	None
2182	chr1	134120124	134122639	2516	+	genotype_c_vs_wt.res	96.6911	-0.0496772	0.139181	-0.356926	0.721148	0.982344	2516	NS	None
2183	chr1	134151458	134152231	774	+	genotype_c_vs_wt.res	80.0984	-0.183908	0.149513	-1.23004	0.218681	0.87878	774	NS	None
2184	chr1	134188948	134189775	828	+	genotype_c_vs_wt.res	97.7809	0.038104	0.17831	0.213696	0.830784	0.990736	828	NS	None
2185	chr1	134195495	134196855	1361	+	genotype_c_vs_wt.res	715.635	0.0588731	0.0696035	0.845835	0.397645	0.943287	1361	NS	None
2186	chr1	134198683	134198898	216	+	genotype_c_vs_wt.res	117.355	0.0531411	0.162328	0.327369	0.743389	0.984178	216	NS	None
2187	chr1	134201993	134202288	296	+	genotype_c_vs_wt.res	32.4808	-0.0672705	0.238646	-0.281884	0.778032	0.987536	296	NS	None
2188	chr1	134243504	134244666	1163	+	genotype_c_vs_wt.res	74.7117	-0.169898	0.157099	-1.08148	0.279486	0.906191	1163	NS	None
2189	chr1	134298820	134299446	627	+	genotype_c_vs_wt.res	99.0053	-0.247213	0.152277	-1.62344	0.104495	0.780364	627	NS	None
2190	chr1	134301228	134303225	1998	+	genotype_c_vs_wt.res	405.09	0.0353926	0.094143	0.375946	0.706957	0.982344	1998	NS	None
2191	chr1	134331660	134333249	1590	+	genotype_c_vs_wt.res	84.874	0.0754786	0.149904	0.503513	0.614604	0.972422	1590	NS	None
2192	chr1	134344277	134345229	953	+	genotype_c_vs_wt.res	364.958	0.0188526	0.0773592	0.243702	0.807462	0.989296	953	NS	None
2193	chr1	134361118	134362679	1562	+	genotype_c_vs_wt.res	709.876	-0.0479295	0.0629446	-0.761455	0.446385	0.953127	1562	NS	None
2194	chr1	134368658	134369293	636	+	genotype_c_vs_wt.res	36.0552	0.062687	0.216749	0.289214	0.772417	0.98685	636	NS	None
2195	chr1	134378440	134378867	428	+	genotype_c_vs_wt.res	26.9231	0.339762	0.290155	1.17097	0.241612	0.892204	428	NS	None
2196	chr1	134405309	134406707	1399	+	genotype_c_vs_wt.res	917.568	-0.00770419	0.0501134	-0.153735	0.877819	0.992166	1399	NS	None
2197	chr1	134414601	134416161	1561	+	genotype_c_vs_wt.res	1197.07	-0.0093774	0.077453	-0.121072	0.903634	0.992383	1561	NS	None
2198	chr1	134420856	134421343	488	+	genotype_c_vs_wt.res	18.9929	0.172067	0.375793	0.457878	0.64704	0.977353	488	NS	None
2199	chr1	134435068	134435992	925	+	genotype_c_vs_wt.res	148.673	0.039141	0.120422	0.325032	0.745157	0.984178	925	NS	None
2200	chr1	134454855	134456159	1305	+	genotype_c_vs_wt.res	725.275	0.0836777	0.0695758	1.20269	0.229098	0.882475	1305	NS	None
2201	chr1	134493985	134495410	1426	+	genotype_c_vs_wt.res	1263.14	-0.0633419	0.0510654	-1.24041	0.214825	0.877205	1426	NS	None
2202	chr1	134513142	134514553	1412	+	genotype_c_vs_wt.res	52.8683	0.174011	0.193721	0.898254	0.36905	0.934986	1412	NS	None
2203	chr1	134518562	134519041	480	+	genotype_c_vs_wt.res	38.1338	0.437319	0.224113	1.95134	0.0510172	0.656551	480	NS	None
2204	chr1	134524398	134524822	425	+	genotype_c_vs_wt.res	19.4737	-0.197713	0.321191	-0.615561	0.538184	0.964997	425	NS	None
2205	chr1	134556250	134557366	1117	+	genotype_c_vs_wt.res	616.369	0.124207	0.0631319	1.96741	0.0491355	0.647456	1117	NS	None
2207	chr1	134651534	134652169	636	+	genotype_c_vs_wt.res	39.5072	-0.428196	0.220843	-1.93892	0.0525115	0.663834	636	NS	None
2209	chr1	134704866	134705187	322	+	genotype_c_vs_wt.res	24.1332	0.314154	0.321044	0.978539	0.327808	0.926081	322	NS	None
2210	chr1	134708334	134709623	1290	+	genotype_c_vs_wt.res	109.678	0.308924	0.141961	2.17613	0.0295458	0.56142	1290	NS	None
2211	chr1	134719482	134720322	841	+	genotype_c_vs_wt.res	146.735	0.0483357	0.128211	0.377002	0.706172	0.982344	841	NS	None
2212	chr1	134725158	134725682	525	+	genotype_c_vs_wt.res	46.7818	0.404697	0.197163	2.0526	0.0401112	0.614801	525	NS	None
2213	chr1	134747275	134748214	940	+	genotype_c_vs_wt.res	306.152	0.135957	0.0822082	1.65381	0.0981657	0.774028	940	NS	None
2214	chr1	134850437	134850960	524	+	genotype_c_vs_wt.res	73.878	0.652294	0.186499	3.49757	0.000469514	0.0668367	524	NS	None
2215	chr1	134853037	134855312	2276	+	genotype_c_vs_wt.res	426.68	0.205839	0.0805239	2.55625	0.0105807	0.379306	2276	NS	None
2216	chr1	134869184	134870368	1185	+	genotype_c_vs_wt.res	103.036	0.0386741	0.180837	0.213862	0.830655	0.990736	1185	NS	None
2217	chr1	134872496	134873301	806	+	genotype_c_vs_wt.res	158.123	0.480939	0.148165	3.24596	0.00117055	0.115475	806	NS	None
2218	chr1	134891656	134892369	714	+	genotype_c_vs_wt.res	45.5601	-0.742643	0.242543	-3.0619	0.00219935	0.166198	714	NS	None
2219	chr1	134911681	134912577	897	+	genotype_c_vs_wt.res	89.6702	-0.188295	0.184979	-1.01793	0.308712	0.917934	897	NS	None
2220	chr1	134922012	134923372	1361	+	genotype_c_vs_wt.res	50.9051	0.176263	0.302159	0.583346	0.559661	0.96771	1361	NS	None
2221	chr1	134955079	134956747	1669	+	genotype_c_vs_wt.res	829.511	0.045884	0.0546271	0.839951	0.400936	0.944093	1669	NS	None
2222	chr1	134961839	134963263	1425	+	genotype_c_vs_wt.res	1007.46	-0.307319	0.0610809	-5.03135	4.87e-07	0.000356711	1425	NS	None
2224	chr1	134987301	134988258	958	+	genotype_c_vs_wt.res	168.96	0.0814355	0.106739	0.762938	0.4455	0.953067	958	NS	None
2225	chr1	134989488	134989835	348	+	genotype_c_vs_wt.res	50.8576	-0.109923	0.200017	-0.549568	0.582616	0.970061	348	NS	None
2226	chr1	134992226	134992702	477	+	genotype_c_vs_wt.res	44.5896	0.16901	0.216916	0.779151	0.435891	0.951464	477	NS	None
2227	chr1	135000371	135000976	606	+	genotype_c_vs_wt.res	43.1425	0.455305	0.221529	2.05528	0.039852	0.61388	606	NS	None
2228	chr1	135029569	135030916	1348	+	genotype_c_vs_wt.res	76.63	0.132099	0.17421	0.758276	0.448286	0.953326	1348	NS	None
2229	chr1	135053339	135053954	616	+	genotype_c_vs_wt.res	204.377	0.491492	0.104933	4.68386	2.82e-06	0.00140423	616	NS	None
2230	chr1	135056725	135057466	742	+	genotype_c_vs_wt.res	296.356	0.205006	0.103081	1.98879	0.0467245	0.640597	742	NS	None
2231	chr1	135062905	135064762	1858	+	genotype_c_vs_wt.res	55.7694	-0.287037	0.177754	-1.61479	0.106355	0.781156	1858	NS	None
2232	chr1	135085079	135085841	763	+	genotype_c_vs_wt.res	26.1819	0.20855	0.288965	0.721715	0.47047	0.9556	763	NS	None
2233	chr1	135090413	135091540	1128	+	genotype_c_vs_wt.res	344.537	0.0603643	0.0953063	0.633372	0.526491	0.96388	1128	NS	None
2235	chr1	135100291	135101124	834	+	genotype_c_vs_wt.res	85.052	0.778759	0.195629	3.9808	6.87e-05	0.0184841	834	NS	None
2236	chr1	135105087	135106387	1301	+	genotype_c_vs_wt.res	254.98	0.110047	0.110269	0.997983	0.318288	0.921957	1301	NS	None
2237	chr1	135112448	135113168	721	+	genotype_c_vs_wt.res	273.178	0.0777641	0.100643	0.772671	0.439717	0.952305	721	NS	None
2239	chr1	135130916	135133628	2713	+	genotype_c_vs_wt.res	1103.88	-0.0674683	0.050124	-1.34603	0.178293	0.854221	2713	NS	None
2240	chr1	135136483	135136768	286	+	genotype_c_vs_wt.res	94.8622	-0.106544	0.136448	-0.780842	0.434895	0.951464	286	NS	None
2241	chr1	135139890	135140187	298	+	genotype_c_vs_wt.res	34.7472	-0.234575	0.216307	-1.08446	0.278163	0.906191	298	NS	None
2242	chr1	135146370	135148170	1801	+	genotype_c_vs_wt.res	1043.97	0.0340588	0.060242	0.565366	0.571825	0.969406	1801	NS	None
2243	chr1	135154098	135154915	818	+	genotype_c_vs_wt.res	92.8974	-0.0247799	0.160016	-0.154859	0.876932	0.992166	818	NS	None
2244	chr1	135258479	135259696	1218	+	genotype_c_vs_wt.res	200.304	-0.121076	0.125311	-0.966204	0.333942	0.929067	1218	NS	None
2245	chr1	135282410	135284445	2036	+	genotype_c_vs_wt.res	683.396	-0.196491	0.0658254	-2.98503	0.00283551	0.190549	2036	NS	None
2246	chr1	135313273	135314102	830	+	genotype_c_vs_wt.res	936.722	-0.0527837	0.0515521	-1.02389	0.305887	0.915981	830	NS	None
2247	chr1	135367987	135370159	2173	+	genotype_c_vs_wt.res	126.873	0.177754	0.128837	1.37968	0.167684	0.848184	2173	NS	None
2248	chr1	135374499	135375346	848	+	genotype_c_vs_wt.res	28.6978	0.0521689	0.293076	0.178005	0.858719	0.9916	848	NS	None
2249	chr1	135380483	135382406	1924	+	genotype_c_vs_wt.res	53.9525	-0.540715	0.273071	-1.98012	0.0476895	0.642266	1924	NS	None
2250	chr1	135399215	135400108	894	+	genotype_c_vs_wt.res	132.121	0.215787	0.128195	1.68327	0.0923223	0.761717	894	NS	None
2251	chr1	135419822	135420493	672	+	genotype_c_vs_wt.res	70.626	-0.694377	0.17034	-4.07641	4.57e-05	0.0137112	672	NS	None
2252	chr1	135429773	135431099	1327	+	genotype_c_vs_wt.res	502.49	-0.0436175	0.083216	-0.524148	0.600175	0.970568	1327	NS	None
2253	chr1	135536512	135537283	772	+	genotype_c_vs_wt.res	36.6201	0.016636	0.22984	0.0723806	0.942299	0.995534	772	NS	None
2254	chr1	135540242	135540754	513	+	genotype_c_vs_wt.res	28.8024	-0.0591513	0.243705	-0.242717	0.808225	0.989296	513	NS	None
2255	chr1	135544589	135545155	567	+	genotype_c_vs_wt.res	23.3626	-0.442319	0.319347	-1.38507	0.16603	0.84527	567	NS	None
2256	chr1	135616088	135616464	377	+	genotype_c_vs_wt.res	21.8275	0.514667	0.322959	1.5936	0.111026	0.787443	377	NS	None
2257	chr1	135659238	135659989	752	+	genotype_c_vs_wt.res	44.8923	-0.0145541	0.212871	-0.0683707	0.945491	0.995704	752	NS	None
2258	chr1	135670259	135671784	1526	+	genotype_c_vs_wt.res	46.5474	-0.0599209	0.204295	-0.293306	0.769289	0.986722	1526	NS	None
2260	chr1	135699460	135701260	1801	+	genotype_c_vs_wt.res	89.3019	-0.0536912	0.144779	-0.370848	0.710751	0.982344	1801	NS	None
2261	chr1	135719367	135720269	903	+	genotype_c_vs_wt.res	174.098	0.0635907	0.103629	0.61364	0.539453	0.965199	903	NS	None
2262	chr1	135728382	135729903	1522	+	genotype_c_vs_wt.res	717.305	0.0337992	0.0583413	0.579336	0.562363	0.968107	1522	NS	None
2263	chr1	135739549	135740529	981	+	genotype_c_vs_wt.res	31.7593	0.219983	0.264096	0.832965	0.404864	0.944957	981	NS	None
2264	chr1	135752742	135753599	858	+	genotype_c_vs_wt.res	361.413	-0.0592974	0.0741467	-0.799731	0.423867	0.949	858	NS	None
2266	chr1	135781177	135781739	563	+	genotype_c_vs_wt.res	40.0222	0.243573	0.21668	1.12412	0.260963	0.900175	563	NS	None
2267	chr1	135787578	135790081	2504	+	genotype_c_vs_wt.res	224.671	-0.042044	0.0919321	-0.457338	0.647428	0.977353	2504	NS	None
2268	chr1	135793537	135794630	1094	+	genotype_c_vs_wt.res	87.6493	0.118566	0.15683	0.756015	0.44964	0.953358	1094	NS	None
2269	chr1	135811203	135811708	506	+	genotype_c_vs_wt.res	41.3368	-0.28591	0.225029	-1.27055	0.20389	0.871637	506	NS	None
2270	chr1	135818660	135818954	295	+	genotype_c_vs_wt.res	17.4972	-0.196761	0.324247	-0.606823	0.543968	0.965967	295	NS	None
2271	chr1	135847005	135847575	571	+	genotype_c_vs_wt.res	28.2179	-0.256899	0.268357	-0.957302	0.338415	0.929651	571	NS	None
2272	chr1	135944718	135946154	1437	+	genotype_c_vs_wt.res	76.4022	-0.0180604	0.158069	-0.114256	0.909035	0.992566	1437	NS	None
2273	chr1	136007314	136008584	1271	+	genotype_c_vs_wt.res	274.735	0.340755	0.0928442	3.67018	0.00024238	0.0443801	1271	NS	None
2274	chr1	136017548	136019346	1799	+	genotype_c_vs_wt.res	892.905	0.0145633	0.0598974	0.243137	0.807899	0.989296	1799	NS	None
2275	chr1	136045759	136046211	453	+	genotype_c_vs_wt.res	30.7943	0.274977	0.25375	1.08365	0.27852	0.906191	453	NS	None
2276	chr1	136047313	136047898	586	+	genotype_c_vs_wt.res	28.6132	0.0439934	0.258031	0.170497	0.864619	0.9916	586	NS	None
2277	chr1	136050827	136051736	910	+	genotype_c_vs_wt.res	40.7057	0.183806	0.219074	0.839014	0.401462	0.944174	910	NS	None
2278	chr1	136116295	136117582	1288	+	genotype_c_vs_wt.res	890.252	-0.0890782	0.0688975	-1.29291	0.196042	0.86618	1288	NS	None
2279	chr1	136118725	136119370	646	+	genotype_c_vs_wt.res	572.788	-0.0390988	0.0685377	-0.570471	0.568358	0.968707	646	NS	None
2280	chr1	136130885	136132117	1233	+	genotype_c_vs_wt.res	1209.97	-0.0228128	0.0501513	-0.45488	0.649196	0.977353	1233	NS	None
2281	chr1	136134995	136136789	1795	+	genotype_c_vs_wt.res	1346.72	-0.0784642	0.0607942	-1.29065	0.196824	0.867015	1795	NS	None
2282	chr1	136140054	136140749	696	+	genotype_c_vs_wt.res	992.485	0.0148125	0.0514823	0.287721	0.77356	0.987197	696	NS	None
2283	chr1	136169904	136170573	670	+	genotype_c_vs_wt.res	207.37	0.132447	0.102665	1.29009	0.19702	0.867051	670	NS	None
2284	chr1	136174993	136175662	670	+	genotype_c_vs_wt.res	102.723	0.0327289	0.133245	0.245629	0.805969	0.989296	670	NS	None
2285	chr1	136212741	136213265	525	+	genotype_c_vs_wt.res	40.099	0.186015	0.210176	0.885044	0.376133	0.937642	525	NS	None
2286	chr1	136232668	136234966	2299	+	genotype_c_vs_wt.res	252.283	0.318853	0.0914613	3.48621	0.000489914	0.0684697	2299	NS	None
2287	chr1	136249636	136249999	364	+	genotype_c_vs_wt.res	22.5108	0.596343	0.29627	2.01284	0.0441316	0.631262	364	NS	None
2289	chr1	136305958	136307205	1248	+	genotype_c_vs_wt.res	53.5442	0.160614	0.183538	0.8751	0.38152	0.938003	1248	NS	None
2290	chr1	136344654	136346896	2243	+	genotype_c_vs_wt.res	907.93	-0.0340525	0.0876693	-0.38842	0.697705	0.981777	2243	NS	None
2291	chr1	136394443	136395061	619	+	genotype_c_vs_wt.res	45.3727	0.257632	0.197259	1.30606	0.191532	0.862146	619	NS	None
2292	chr1	136414480	136415758	1279	+	genotype_c_vs_wt.res	870.254	-0.0910582	0.0716666	-1.27058	0.203878	0.871637	1279	NS	None
2293	chr1	136428721	136430697	1977	+	genotype_c_vs_wt.res	551.887	-0.026134	0.0812348	-0.321709	0.747673	0.984592	1977	NS	None
2294	chr1	136458685	136459506	822	+	genotype_c_vs_wt.res	73.2651	0.108708	0.162922	0.667237	0.504621	0.962321	822	NS	None
2295	chr1	136465725	136466858	1134	+	genotype_c_vs_wt.res	917.42	-0.0101416	0.0593945	-0.170749	0.864421	0.9916	1134	NS	None
2296	chr1	136524650	136525356	707	+	genotype_c_vs_wt.res	47.2867	-0.0115408	0.200805	-0.0574728	0.954169	0.996505	707	NS	None
2297	chr1	136537084	136539099	2016	+	genotype_c_vs_wt.res	83.7136	0.0259578	0.192601	0.134775	0.89279	0.992383	2016	NS	None
2298	chr1	136550664	136551514	851	+	genotype_c_vs_wt.res	38.4556	0.132427	0.223426	0.592709	0.553376	0.966643	851	NS	None
2299	chr1	136577969	136578587	619	+	genotype_c_vs_wt.res	23.4837	0.300108	0.331472	0.905379	0.365265	0.934615	619	NS	None
2300	chr1	136581420	136582309	890	+	genotype_c_vs_wt.res	36.5809	0.00823309	0.233437	0.035269	0.971865	0.997439	890	NS	None
2301	chr1	136600152	136601669	1518	+	genotype_c_vs_wt.res	55.3682	-0.17722	0.23578	-0.751633	0.452272	0.953358	1518	NS	None
2302	chr1	136623921	136625838	1918	+	genotype_c_vs_wt.res	1197.63	0.0159392	0.0566671	0.281278	0.778497	0.987536	1918	NS	None
2303	chr1	136635675	136637979	2305	+	genotype_c_vs_wt.res	81.7404	0.362423	0.194804	1.86045	0.0628222	0.700094	2305	NS	None
2304	chr1	136684776	136686265	1490	+	genotype_c_vs_wt.res	414.001	0.00108346	0.086095	0.0125845	0.989959	0.999082	1490	NS	None
2305	chr1	136700752	136701413	662	+	genotype_c_vs_wt.res	25.423	0.279274	0.277294	1.00714	0.313867	0.92091	662	NS	None
2306	chr1	136707018	136708175	1158	+	genotype_c_vs_wt.res	107.996	0.00780116	0.162264	0.048077	0.961655	0.997098	1158	NS	None
2307	chr1	136725950	136727319	1370	+	genotype_c_vs_wt.res	339.768	0.0552898	0.0920833	0.600432	0.548218	0.966555	1370	NS	None
2308	chr1	136739640	136740172	533	+	genotype_c_vs_wt.res	40.1214	0.2378	0.217439	1.09364	0.274113	0.904549	533	NS	None
2309	chr1	136749144	136749642	499	+	genotype_c_vs_wt.res	23.0775	-0.409477	0.302123	-1.35533	0.175312	0.852775	499	NS	None
2310	chr1	136831001	136831586	586	+	genotype_c_vs_wt.res	25.0193	0.57497	0.40177	1.43109	0.152403	0.834379	586	NS	None
2311	chr1	136858582	136859896	1315	+	genotype_c_vs_wt.res	70.1774	0.444454	0.387438	1.14716	0.251314	0.895778	1315	NS	None
2312	chr1	137806414	137807040	627	+	genotype_c_vs_wt.res	18.2463	-0.00822514	0.332633	-0.0247274	0.980272	0.998354	627	NS	None
2313	chr1	137898215	137901008	2794	+	genotype_c_vs_wt.res	556.13	0.053901	0.0657949	0.819227	0.412657	0.9473	2794	NS	None
2314	chr1	137905693	137906510	818	+	genotype_c_vs_wt.res	23.8911	0.179257	0.269685	0.66469	0.506249	0.962958	818	NS	None
2315	chr1	137917171	137917975	805	+	genotype_c_vs_wt.res	75.5495	-0.514058	0.192189	-2.67475	0.00747846	0.318404	805	NS	None
2316	chr1	137921752	137923138	1387	+	genotype_c_vs_wt.res	149.864	-0.0451283	0.124332	-0.362968	0.716629	0.982344	1387	NS	None
2317	chr1	138044308	138045021	714	+	genotype_c_vs_wt.res	57.7325	0.332662	0.187508	1.77412	0.0760435	0.732221	714	NS	None
2318	chr1	138061033	138062516	1484	+	genotype_c_vs_wt.res	30.0442	0.000347888	0.278658	0.00124844	0.999004	0.999899	1484	NS	None
2319	chr1	138066349	138068097	1749	+	genotype_c_vs_wt.res	29.5619	-0.144978	0.299538	-0.484006	0.628381	0.975403	1749	NS	None
2320	chr1	138083950	138084580	631	+	genotype_c_vs_wt.res	23.3388	-0.146455	0.272182	-0.538077	0.590524	0.97034	631	NS	None
2321	chr1	138085656	138086077	422	+	genotype_c_vs_wt.res	27.3451	0.20243	0.257176	0.787127	0.431207	0.950558	422	NS	None
2322	chr1	138111241	138112425	1185	+	genotype_c_vs_wt.res	40.0389	-0.125363	0.267551	-0.468557	0.639387	0.976	1185	NS	None
2323	chr1	138124008	138125703	1696	+	genotype_c_vs_wt.res	447.734	-0.1208	0.0742133	-1.62774	0.10358	0.779496	1696	NS	None
2324	chr1	138126511	138128104	1594	+	genotype_c_vs_wt.res	367.604	0.00715972	0.0739254	0.0968506	0.922845	0.994424	1594	NS	None
2325	chr1	138129322	138130968	1647	+	genotype_c_vs_wt.res	259.356	-0.0882093	0.109759	-0.803663	0.421591	0.948244	1647	NS	None
2326	chr1	138134457	138134746	290	+	genotype_c_vs_wt.res	83.3459	0.0823471	0.158893	0.518255	0.60428	0.971293	290	NS	None
2327	chr1	138135693	138138067	2375	+	genotype_c_vs_wt.res	1098.17	-0.070548	0.0649648	-1.08594	0.277505	0.905965	2375	NS	None
2328	chr1	138144393	138146441	2049	+	genotype_c_vs_wt.res	413.149	0.0690694	0.0884213	0.78114	0.43472	0.951422	2049	NS	None
2329	chr1	138148545	138149699	1155	+	genotype_c_vs_wt.res	483.994	0.0968666	0.0923608	1.04878	0.294277	0.911552	1155	NS	None
2330	chr1	138153956	138154903	948	+	genotype_c_vs_wt.res	125.77	0.0682091	0.127005	0.537059	0.591227	0.97034	948	NS	None
2331	chr1	138157272	138159529	2258	+	genotype_c_vs_wt.res	284.584	0.184424	0.0944538	1.95253	0.0508756	0.65575	2258	NS	None
2332	chr1	138162683	138163737	1055	+	genotype_c_vs_wt.res	89.167	-0.101494	0.166941	-0.607962	0.543213	0.965923	1055	NS	None
2333	chr1	138164654	138166799	2146	+	genotype_c_vs_wt.res	77.8026	-0.024232	0.186519	-0.129917	0.896632	0.992383	2146	NS	None
2334	chr1	138172116	138172780	665	+	genotype_c_vs_wt.res	222.648	0.0675583	0.104273	0.647898	0.517051	0.963009	665	NS	None
2335	chr1	138174357	138176362	2006	+	genotype_c_vs_wt.res	1164.78	-0.063899	0.0544674	-1.17316	0.240731	0.891813	2006	NS	None
2336	chr1	138185377	138186890	1514	+	genotype_c_vs_wt.res	707.876	0.00853469	0.0874045	0.0976458	0.922214	0.994387	1514	NS	None
2337	chr1	138191499	138192790	1292	+	genotype_c_vs_wt.res	1228.04	-0.0578431	0.0731863	-0.790353	0.429322	0.950249	1292	NS	None
2338	chr1	138237216	138237887	672	+	genotype_c_vs_wt.res	44.7097	0.0630329	0.196492	0.320791	0.748369	0.984592	672	NS	None
2339	chr1	138246454	138249267	2814	+	genotype_c_vs_wt.res	1271.49	-0.1436	0.0631457	-2.2741	0.0229597	0.516425	2814	NS	None
2340	chr1	138256035	138257197	1163	+	genotype_c_vs_wt.res	76.3007	0.0795101	0.152545	0.521224	0.602211	0.970887	1163	NS	None
2341	chr1	138261077	138262902	1826	+	genotype_c_vs_wt.res	414.127	0.0149081	0.0891433	0.167238	0.867183	0.991664	1826	NS	None
2342	chr1	138267354	138268795	1442	+	genotype_c_vs_wt.res	450.756	-0.069022	0.0743209	-0.928702	0.353044	0.932637	1442	NS	None
2343	chr1	138269466	138270071	606	+	genotype_c_vs_wt.res	86.5895	0.0241256	0.147678	0.163367	0.870229	0.99179	606	NS	None
2344	chr1	138274989	138276284	1296	+	genotype_c_vs_wt.res	100.364	-0.0289575	0.138111	-0.209668	0.833927	0.990927	1296	NS	None
2345	chr1	138289799	138291903	2105	+	genotype_c_vs_wt.res	122.35	-0.0361335	0.147038	-0.245743	0.805881	0.989296	2105	NS	None
2346	chr1	138299419	138300538	1120	+	genotype_c_vs_wt.res	93.4983	0.186929	0.165325	1.13068	0.258189	0.899259	1120	NS	None
2347	chr1	138302859	138303127	269	+	genotype_c_vs_wt.res	27.3916	0.164211	0.245395	0.66917	0.503387	0.962321	269	NS	None
2348	chr1	138322775	138323306	532	+	genotype_c_vs_wt.res	46.7572	-0.0241383	0.228788	-0.105505	0.915975	0.993314	532	NS	None
2349	chr1	138326743	138328811	2069	+	genotype_c_vs_wt.res	338.504	0.0490975	0.0976559	0.50276	0.615133	0.97257	2069	NS	None
2350	chr1	138383324	138385093	1770	+	genotype_c_vs_wt.res	347.276	-0.155741	0.0956814	-1.62771	0.103587	0.779496	1770	NS	None
2351	chr1	138460329	138462147	1819	+	genotype_c_vs_wt.res	157.678	-0.180269	0.133584	-1.34948	0.177182	0.853483	1819	NS	None
2352	chr1	138497011	138497561	551	+	genotype_c_vs_wt.res	27.634	0.554723	0.295478	1.87737	0.0604669	0.693444	551	NS	None
2353	chr1	138510826	138512389	1564	+	genotype_c_vs_wt.res	29.1419	0.519048	0.304205	1.70624	0.0879625	0.754633	1564	NS	None
2354	chr1	138516990	138518332	1343	+	genotype_c_vs_wt.res	105.381	0.1999	0.154653	1.29257	0.196161	0.866383	1343	NS	None
2355	chr1	138541420	138543533	2114	+	genotype_c_vs_wt.res	343.401	0.0228506	0.0931273	0.24537	0.80617	0.989296	2114	NS	None
2356	chr1	138550080	138550752	673	+	genotype_c_vs_wt.res	36.1221	0.307374	0.224396	1.36978	0.170755	0.850688	673	NS	None
2357	chr1	138558456	138561514	3059	+	genotype_c_vs_wt.res	864.514	0.0846914	0.07807	1.08481	0.278004	0.906191	3059	NS	None
2358	chr1	138575797	138577949	2153	+	genotype_c_vs_wt.res	106.665	0.128786	0.132129	0.9747	0.329709	0.926747	2153	NS	None
2359	chr1	138579328	138580102	775	+	genotype_c_vs_wt.res	32.4744	-0.0247161	0.30163	-0.0819419	0.934693	0.995063	775	NS	None
2360	chr1	138582249	138582911	663	+	genotype_c_vs_wt.res	19.9728	0.301325	0.317067	0.95035	0.341934	0.930224	663	NS	None
2361	chr1	138598197	138598762	566	+	genotype_c_vs_wt.res	20.5232	-0.170965	0.319754	-0.534678	0.592873	0.97034	566	NS	None
2362	chr1	138603137	138604399	1263	+	genotype_c_vs_wt.res	176.463	0.0474846	0.112195	0.423233	0.672126	0.979265	1263	NS	None
2363	chr1	138607804	138609582	1779	+	genotype_c_vs_wt.res	186.346	0.0999952	0.305013	0.327839	0.743033	0.98417	1779	NS	None
2364	chr1	138614388	138615377	990	+	genotype_c_vs_wt.res	1177.34	-0.0695254	0.0636911	-1.0916	0.275008	0.904865	990	NS	None
2365	chr1	138617848	138620298	2451	+	genotype_c_vs_wt.res	2020.99	-0.0950722	0.0529753	-1.79465	0.0727095	0.724194	2451	NS	None
2366	chr1	138637782	138638303	522	+	genotype_c_vs_wt.res	21.0519	-0.154198	0.289257	-0.533085	0.593975	0.97034	522	NS	None
2367	chr1	138715116	138715599	484	+	genotype_c_vs_wt.res	24.4682	-0.0741262	0.309327	-0.239637	0.810612	0.989347	484	NS	None
2368	chr1	138752300	138752767	468	+	genotype_c_vs_wt.res	35.4727	0.0147162	0.239056	0.0615598	0.950913	0.996029	468	NS	None
2369	chr1	138822270	138823173	904	+	genotype_c_vs_wt.res	87.2944	0.395755	0.159142	2.4868	0.0128898	0.409491	904	NS	None
2370	chr1	138831200	138832073	874	+	genotype_c_vs_wt.res	145.202	0.460186	0.135483	3.39664	0.000682183	0.08434	874	NS	None
2371	chr1	138835459	138836916	1458	+	genotype_c_vs_wt.res	102.259	0.124671	0.145844	0.854826	0.392648	0.94191	1458	NS	None
2372	chr1	138837604	138838783	1180	+	genotype_c_vs_wt.res	120.654	0.192375	0.142189	1.35295	0.176071	0.853311	1180	NS	None
2373	chr1	138841181	138844045	2865	+	genotype_c_vs_wt.res	349.696	0.210958	0.0906109	2.32817	0.0199028	0.484522	2865	NS	None
2374	chr1	138847186	138849221	2036	+	genotype_c_vs_wt.res	191.185	0.286689	0.103635	2.76634	0.00566888	0.278913	2036	NS	None
2375	chr1	138856282	138857281	1000	+	genotype_c_vs_wt.res	509.229	-0.0928404	0.0653384	-1.42092	0.155341	0.836277	1000	NS	None
2376	chr1	138864129	138865059	931	+	genotype_c_vs_wt.res	35.8634	0.28119	0.213125	1.31937	0.187046	0.860554	931	NS	None
2378	chr1	138912141	138912940	800	+	genotype_c_vs_wt.res	35.3025	0.215895	0.228021	0.946823	0.343729	0.93099	800	NS	None
2379	chr1	138920860	138921241	382	+	genotype_c_vs_wt.res	27.903	-0.197793	0.271517	-0.728474	0.466323	0.955124	382	NS	None
2380	chr1	138922490	138923531	1042	+	genotype_c_vs_wt.res	120.528	-0.0642857	0.132439	-0.4854	0.627393	0.975176	1042	NS	None
2381	chr1	138930220	138931510	1291	+	genotype_c_vs_wt.res	37.8058	0.234833	0.242059	0.970148	0.331973	0.92846	1291	NS	None
2382	chr1	138939314	138940398	1085	+	genotype_c_vs_wt.res	417.341	0.143607	0.0994214	1.44443	0.148618	0.831706	1085	NS	None
2383	chr1	138954495	138957505	3011	+	genotype_c_vs_wt.res	479.964	-0.102264	0.0675103	-1.51478	0.129827	0.808975	3011	NS	None
2384	chr1	138962734	138964711	1978	+	genotype_c_vs_wt.res	859.019	-0.0837171	0.0682269	-1.22704	0.219808	0.87878	1978	NS	None
2385	chr1	138972414	138974064	1651	+	genotype_c_vs_wt.res	328.095	0.00906682	0.0812509	0.11159	0.911148	0.992857	1651	NS	None
2386	chr1	138975252	138976578	1327	+	genotype_c_vs_wt.res	430.927	0.0463192	0.089368	0.518297	0.604251	0.971293	1327	NS	None
2387	chr1	138982096	138983608	1513	+	genotype_c_vs_wt.res	103.246	0.30457	0.160422	1.89856	0.057623	0.682419	1513	NS	None
2388	chr1	138993205	138996984	3780	+	genotype_c_vs_wt.res	135.831	0.145558	0.118531	1.22802	0.219441	0.87878	3780	NS	None
2389	chr1	139035114	139037559	2446	+	genotype_c_vs_wt.res	662.676	0.0828138	0.0639924	1.29412	0.195624	0.866174	2446	NS	None
2390	chr1	139039526	139040977	1452	+	genotype_c_vs_wt.res	577.705	-0.079202	0.0727334	-1.08894	0.276182	0.905533	1452	NS	None
2391	chr1	139055926	139056937	1012	+	genotype_c_vs_wt.res	71.1088	0.0154539	0.164155	0.0941417	0.924997	0.99469	1012	NS	None
2392	chr1	139061822	139062315	494	+	genotype_c_vs_wt.res	29.9094	0.00659809	0.247136	0.0266982	0.9787	0.998077	494	NS	None
2393	chr1	139066841	139067801	961	+	genotype_c_vs_wt.res	391.867	0.00926565	0.0715589	0.129483	0.896976	0.992383	961	NS	None
2394	chr1	139083192	139083887	696	+	genotype_c_vs_wt.res	22.8899	-0.268547	0.281011	-0.955649	0.33925	0.930152	696	NS	None
2395	chr1	139155580	139156934	1355	+	genotype_c_vs_wt.res	42.6475	0.0300127	0.214426	0.139968	0.888685	0.992383	1355	NS	None
2396	chr1	139161616	139163367	1752	+	genotype_c_vs_wt.res	160.065	0.0752951	0.124627	0.604162	0.545736	0.966053	1752	NS	None
2397	chr1	139179501	139181518	2018	+	genotype_c_vs_wt.res	83.4434	0.0630828	0.217243	0.290378	0.771527	0.98685	2018	NS	None
2398	chr1	139267986	139268302	317	+	genotype_c_vs_wt.res	24.2681	0.0857183	0.271805	0.315367	0.752483	0.984686	317	NS	None
2399	chr1	139346032	139347365	1334	+	genotype_c_vs_wt.res	226.794	0.0286345	0.111947	0.255787	0.798115	0.988512	1334	NS	None
2401	chr1	139421487	139423075	1589	+	genotype_c_vs_wt.res	747.832	-0.0580417	0.075041	-0.773466	0.439246	0.952305	1589	NS	None
2402	chr1	139429310	139429660	351	+	genotype_c_vs_wt.res	20.6101	-0.247614	0.287432	-0.861471	0.388979	0.939709	351	NS	None
2403	chr1	139438319	139438820	502	+	genotype_c_vs_wt.res	32.3248	0.129788	0.239029	0.54298	0.587144	0.97034	502	NS	None
2404	chr1	139440092	139440690	599	+	genotype_c_vs_wt.res	45.5387	0.324473	0.266154	1.21912	0.222799	0.880152	599	NS	None
2405	chr1	139443137	139443502	366	+	genotype_c_vs_wt.res	20.1155	0.24879	0.313904	0.792568	0.42803	0.950249	366	NS	None
2406	chr1	139454134	139455562	1429	+	genotype_c_vs_wt.res	1355.05	-0.072763	0.0468805	-1.5521	0.120639	0.798567	1429	NS	None
2407	chr1	140244628	140246659	2032	+	genotype_c_vs_wt.res	143.452	0.27018	0.119004	2.27035	0.0231864	0.518237	2032	NS	None
2408	chr1	140267446	140269564	2119	+	genotype_c_vs_wt.res	643.785	-0.0852211	0.073873	-1.15362	0.248657	0.895147	2119	NS	None
2409	chr1	140275684	140276213	530	+	genotype_c_vs_wt.res	26.0255	-0.0464456	0.250602	-0.185336	0.852965	0.9916	530	NS	None
2410	chr1	140294143	140294471	329	+	genotype_c_vs_wt.res	25.4281	-0.107476	0.274102	-0.392103	0.694982	0.981294	329	NS	None
2411	chr1	142742437	142742736	300	+	genotype_c_vs_wt.res	19.233	0.156129	0.294786	0.529635	0.596365	0.97034	300	NS	None
2412	chr1	142893504	142896444	2941	+	genotype_c_vs_wt.res	150.24	-0.14747	0.154461	-0.95474	0.339709	0.930224	2941	NS	None
2413	chr1	143123290	143124175	886	+	genotype_c_vs_wt.res	62.4658	0.0314777	0.27194	0.115753	0.907849	0.992566	886	NS	None
2414	chr1	143319373	143319936	564	+	genotype_c_vs_wt.res	25.9932	0.269594	0.34038	0.792039	0.428338	0.950249	564	NS	None
2415	chr1	143644261	143644683	423	+	genotype_c_vs_wt.res	44.5519	0.224037	0.206769	1.08351	0.278582	0.906191	423	NS	None
2416	chr1	143701788	143703414	1627	+	genotype_c_vs_wt.res	798.6	-0.0066954	0.0701911	-0.0953881	0.924007	0.994562	1627	NS	None
2417	chr1	143730644	143732460	1817	+	genotype_c_vs_wt.res	90.9598	-0.0865614	0.16781	-0.515829	0.605974	0.971388	1817	NS	None
2418	chr1	143738823	143740394	1572	+	genotype_c_vs_wt.res	870.673	-0.0122858	0.0669826	-0.183419	0.85447	0.9916	1572	NS	None
2419	chr1	143776643	143778182	1540	+	genotype_c_vs_wt.res	1646.32	-0.0465373	0.0536183	-0.867937	0.385429	0.939179	1540	NS	None
2420	chr1	143788344	143789379	1036	+	genotype_c_vs_wt.res	66.1125	-0.0849651	0.160233	-0.53026	0.595932	0.97034	1036	NS	None
2421	chr1	143803343	143804339	997	+	genotype_c_vs_wt.res	134.754	-0.0309727	0.11947	-0.25925	0.795442	0.988472	997	NS	None
2422	chr1	143813662	143814470	809	+	genotype_c_vs_wt.res	175.972	0.0179291	0.101715	0.176267	0.860084	0.9916	809	NS	None
2423	chr1	143916100	143919055	2956	+	genotype_c_vs_wt.res	726.284	0.0321434	0.0852426	0.377081	0.706113	0.982344	2956	NS	None
2424	chr1	143974590	143975088	499	+	genotype_c_vs_wt.res	20.1655	0.382143	0.292226	1.3077	0.190976	0.861528	499	NS	None
2425	chr1	143988860	143990087	1228	+	genotype_c_vs_wt.res	37.3348	0.304125	0.23308	1.30481	0.191957	0.862626	1228	NS	None
2427	chr1	144002733	144004921	2189	+	genotype_c_vs_wt.res	2110.29	-0.0491506	0.0443942	-1.10714	0.268234	0.903513	2189	NS	None
2428	chr1	144006415	144007523	1109	+	genotype_c_vs_wt.res	597.322	-0.149307	0.0747674	-1.99695	0.0458309	0.637935	1109	NS	None
2429	chr1	144018468	144018977	510	+	genotype_c_vs_wt.res	20.6871	0.210984	0.333573	0.632497	0.527062	0.964075	510	NS	None
2430	chr1	144166282	144167314	1033	+	genotype_c_vs_wt.res	117.557	-0.0171864	0.169534	-0.101374	0.919253	0.993647	1033	NS	None
2431	chr1	144168798	144169310	513	+	genotype_c_vs_wt.res	203.593	0.0993769	0.105566	0.941371	0.346515	0.93099	513	NS	None
2432	chr1	144172866	144174362	1497	+	genotype_c_vs_wt.res	803.501	-0.205812	0.0750966	-2.74063	0.0061321	0.286027	1497	NS	None
2433	chr1	144177245	144179792	2548	+	genotype_c_vs_wt.res	832.019	-0.281393	0.101702	-2.76685	0.00566009	0.278717	2548	NS	None
2434	chr1	144184567	144187449	2883	+	genotype_c_vs_wt.res	534.286	-0.209316	0.0874116	-2.39461	0.0166383	0.449741	2883	NS	None
2435	chr1	144197786	144198137	352	+	genotype_c_vs_wt.res	65.8847	-0.0637402	0.187414	-0.340103	0.733779	0.983151	352	NS	None
2436	chr1	144200218	144201096	879	+	genotype_c_vs_wt.res	379.845	0.105104	0.136443	0.770315	0.441113	0.952379	879	NS	None
2437	chr1	144203023	144203252	230	+	genotype_c_vs_wt.res	62.2935	-0.0928423	0.193692	-0.479329	0.631704	0.975642	230	NS	None
2438	chr1	144204473	144206906	2434	+	genotype_c_vs_wt.res	178.893	-0.158322	0.142811	-1.10861	0.267598	0.903307	2434	NS	None
2439	chr1	144215114	144215698	585	+	genotype_c_vs_wt.res	21.7551	0.164035	0.362545	0.452454	0.650942	0.977353	585	NS	None
2440	chr1	144243336	144244048	713	+	genotype_c_vs_wt.res	85.4463	-0.0452176	0.14196	-0.318524	0.750087	0.984686	713	NS	None
2441	chr1	144248646	144250931	2286	+	genotype_c_vs_wt.res	202.673	0.0215811	0.135755	0.158971	0.873692	0.992166	2286	NS	None
2442	chr1	144300251	144301711	1461	+	genotype_c_vs_wt.res	77.6319	-0.48428	0.187615	-2.58124	0.0098446	0.367675	1461	NS	None
2443	chr1	144306751	144308886	2136	+	genotype_c_vs_wt.res	808.147	-0.107362	0.0677778	-1.58403	0.113186	0.789507	2136	NS	None
2444	chr1	144312258	144314908	2651	+	genotype_c_vs_wt.res	273.722	-0.0680128	0.106072	-0.641197	0.521395	0.963225	2651	NS	None
2445	chr1	144319209	144320507	1299	+	genotype_c_vs_wt.res	85.9392	-0.215833	0.186876	-1.15495	0.24811	0.895147	1299	NS	None
2446	chr1	144330129	144331851	1723	+	genotype_c_vs_wt.res	181.496	-0.11737	0.137779	-0.851868	0.394287	0.942016	1723	NS	None
2447	chr1	144350034	144351004	971	+	genotype_c_vs_wt.res	64.6268	-0.208086	0.172662	-1.20517	0.228139	0.881655	971	NS	None
2448	chr1	144355236	144356275	1040	+	genotype_c_vs_wt.res	93.7683	-0.203627	0.152627	-1.33415	0.182154	0.85576	1040	NS	None
2449	chr1	144373982	144374429	448	+	genotype_c_vs_wt.res	24.3607	-0.595884	0.300289	-1.98437	0.0472146	0.641117	448	NS	None
2450	chr1	144405868	144407231	1364	+	genotype_c_vs_wt.res	50.9083	0.0436836	0.194305	0.22482	0.822119	0.990253	1364	NS	None
2451	chr1	144775147	144775733	587	+	genotype_c_vs_wt.res	28.7791	-0.580995	0.285881	-2.0323	0.0421236	0.622706	587	NS	None
2452	chr1	146805481	146806656	1176	+	genotype_c_vs_wt.res	48.6673	-0.949277	0.401097	-2.3667	0.0179474	0.46235	1176	NS	None
2453	chr1	146807628	146808109	482	+	genotype_c_vs_wt.res	27.1335	-1.35384	0.411285	-3.29174	0.000995694	0.105237	482	NS	None
2454	chr1	146967588	146968482	895	+	genotype_c_vs_wt.res	75.0612	-0.287869	0.219719	-1.31017	0.190137	0.861432	895	NS	None
2455	chr1	149840396	149842075	1680	+	genotype_c_vs_wt.res	82.7556	0.269563	0.191459	1.40794	0.159149	0.838978	1680	NS	None
2456	chr1	150372684	150373674	991	+	genotype_c_vs_wt.res	49.3331	-0.174762	0.179355	-0.974388	0.329864	0.926838	991	NS	None
2457	chr1	150387385	150388166	782	+	genotype_c_vs_wt.res	443.734	-0.0540731	0.0924127	-0.585127	0.558462	0.967671	782	NS	None
2458	chr1	150389684	150390132	449	+	genotype_c_vs_wt.res	232.685	-0.030279	0.0956576	-0.316535	0.751596	0.984686	449	NS	None
2459	chr1	150392505	150393830	1326	+	genotype_c_vs_wt.res	1840.48	-0.0523049	0.0481586	-1.0861	0.277436	0.905843	1326	NS	None
2460	chr1	150425811	150426520	710	+	genotype_c_vs_wt.res	32.3696	-0.200631	0.247212	-0.811576	0.417035	0.947477	710	NS	None
2461	chr1	151009365	151009699	335	+	genotype_c_vs_wt.res	25.826	0.12375	0.259589	0.476717	0.633564	0.975642	335	NS	None
2462	chr1	151024975	151026015	1041	+	genotype_c_vs_wt.res	50.1697	0.177822	0.189393	0.938905	0.347779	0.93099	1041	NS	None
2463	chr1	151034934	151035533	600	+	genotype_c_vs_wt.res	24.3311	-0.118005	0.270293	-0.436584	0.662413	0.978652	600	NS	None
2464	chr1	151074359	151075426	1068	+	genotype_c_vs_wt.res	162.589	0.00846707	0.137473	0.0615907	0.950889	0.996029	1068	NS	None
2465	chr1	151078873	151079346	474	+	genotype_c_vs_wt.res	58.4883	0.0431985	0.191535	0.225539	0.82156	0.990217	474	NS	None
2466	chr1	151083772	151084183	412	+	genotype_c_vs_wt.res	33.3436	-0.0960634	0.267463	-0.359166	0.719471	0.982344	412	NS	None
2467	chr1	151095568	151096443	876	+	genotype_c_vs_wt.res	45.8128	0.317615	0.225401	1.40911	0.158803	0.838275	876	NS	None
2468	chr1	151177517	151178244	728	+	genotype_c_vs_wt.res	39.5671	-0.0513464	0.220006	-0.233387	0.815461	0.989806	728	NS	None
2469	chr1	151250316	151251575	1260	+	genotype_c_vs_wt.res	147.291	-0.0417473	0.140548	-0.297033	0.766441	0.986557	1260	NS	None
2470	chr1	151258806	151259750	945	+	genotype_c_vs_wt.res	43.5819	0.0323069	0.213611	0.151241	0.879785	0.992166	945	NS	None
2471	chr1	151270291	151271190	900	+	genotype_c_vs_wt.res	55.1768	0.0387308	0.215911	0.179383	0.857637	0.9916	900	NS	None
2472	chr1	151285145	151285524	380	+	genotype_c_vs_wt.res	58.2415	-0.0603824	0.209926	-0.287637	0.773625	0.987224	380	NS	None
2473	chr1	151287176	151288030	855	+	genotype_c_vs_wt.res	151.513	0.000436204	0.117049	0.00372668	0.997027	0.999574	855	NS	None
2474	chr1	151311394	151313339	1946	+	genotype_c_vs_wt.res	117.339	-0.0262386	0.123386	-0.212653	0.831597	0.990736	1946	NS	None
2475	chr1	151326077	151328107	2031	+	genotype_c_vs_wt.res	56.7414	0.191564	0.188755	1.01488	0.310162	0.918471	2031	NS	None
2476	chr1	151329569	151330015	447	+	genotype_c_vs_wt.res	25.2252	0.0563428	0.291227	0.193467	0.846593	0.9916	447	NS	None
2477	chr1	151338174	151338574	401	+	genotype_c_vs_wt.res	45.1321	0.130227	0.197312	0.660007	0.509249	0.963009	401	NS	None
2478	chr1	151343040	151345723	2684	+	genotype_c_vs_wt.res	2229.11	-0.0864108	0.0459799	-1.87932	0.0602013	0.692857	2684	NS	None
2479	chr1	151346679	151347025	347	+	genotype_c_vs_wt.res	247.401	0.183524	0.0988389	1.8568	0.0633396	0.701293	347	NS	None
2480	chr1	151352635	151353533	899	+	genotype_c_vs_wt.res	142.821	0.115898	0.113462	1.02147	0.30703	0.916891	899	NS	None
2481	chr1	151365093	151365503	411	+	genotype_c_vs_wt.res	19.3563	0.129804	0.295404	0.439412	0.660363	0.978577	411	NS	None
2482	chr1	151370316	151371980	1665	+	genotype_c_vs_wt.res	348.256	-0.0815359	0.0920684	-0.885602	0.375832	0.9376	1665	NS	None
2483	chr1	151427917	151429527	1611	+	genotype_c_vs_wt.res	1907.33	0.00030476	0.0452995	0.00672766	0.994632	0.999254	1611	NS	None
2484	chr1	151456650	151457820	1171	+	genotype_c_vs_wt.res	116.264	-0.0280345	0.131792	-0.212718	0.831547	0.990736	1171	NS	None
2485	chr1	151483464	151484026	563	+	genotype_c_vs_wt.res	32.2542	0.107227	0.240335	0.446158	0.655483	0.978104	563	NS	None
2486	chr1	151490883	151492578	1696	+	genotype_c_vs_wt.res	31.4447	-0.0292992	0.252663	-0.115962	0.907683	0.992566	1696	NS	None
2487	chr1	151499896	151501452	1557	+	genotype_c_vs_wt.res	1098.3	-0.151364	0.0699285	-2.16455	0.0304219	0.565337	1557	NS	None
2488	chr1	151551080	151553178	2099	+	genotype_c_vs_wt.res	354.111	0.15721	0.111948	1.40431	0.160226	0.839964	2099	NS	None
2489	chr1	151564178	151564799	622	+	genotype_c_vs_wt.res	74.8653	0.0864943	0.186558	0.463632	0.642912	0.976634	622	NS	None
2490	chr1	151568813	151569143	331	+	genotype_c_vs_wt.res	73.2379	-0.0605514	0.164665	-0.367724	0.713079	0.982344	331	NS	None
2491	chr1	151571134	151572769	1636	+	genotype_c_vs_wt.res	174.315	0.288032	0.119385	2.41264	0.0158374	0.443109	1636	NS	None
2492	chr1	151686057	151689800	3744	+	genotype_c_vs_wt.res	290.355	0.184553	0.129784	1.422	0.155026	0.836005	3744	NS	None
2493	chr1	151702783	151703458	676	+	genotype_c_vs_wt.res	140.031	0.0651734	0.126661	0.514551	0.606867	0.971388	676	NS	None
2494	chr1	151706033	151707116	1084	+	genotype_c_vs_wt.res	136.824	0.0820031	0.137203	0.597677	0.550056	0.966643	1084	NS	None
2495	chr1	151708244	151710516	2273	+	genotype_c_vs_wt.res	188.631	0.168564	0.167398	1.00696	0.313953	0.92093	2273	NS	None
2496	chr1	151716502	151719040	2539	+	genotype_c_vs_wt.res	356.644	0.207903	0.100827	2.06198	0.0392098	0.611406	2539	NS	None
2497	chr1	151723792	151726261	2470	+	genotype_c_vs_wt.res	94.4132	0.0864155	0.181401	0.476378	0.633805	0.975642	2470	NS	None
2498	chr1	151747004	151747401	398	+	genotype_c_vs_wt.res	28.1823	0.269042	0.273768	0.982735	0.325738	0.925077	398	NS	None
2499	chr1	151754325	151756477	2153	+	genotype_c_vs_wt.res	2511.52	-0.0454271	0.0401822	-1.13053	0.258253	0.899263	2153	NS	None
2500	chr1	151764176	151767472	3297	+	genotype_c_vs_wt.res	351.189	0.0474213	0.0881096	0.538208	0.590433	0.97034	3297	NS	None
2501	chr1	151781387	151781927	541	+	genotype_c_vs_wt.res	19.4583	0.165307	0.31901	0.518188	0.604327	0.971293	541	NS	None
2502	chr1	151783027	151783918	892	+	genotype_c_vs_wt.res	23.4974	0.107757	0.271127	0.397442	0.691042	0.98091	892	NS	None
2503	chr1	151802905	151803199	295	+	genotype_c_vs_wt.res	21.0119	-0.185833	0.295162	-0.629598	0.528957	0.96413	295	NS	None
2504	chr1	151815993	151816428	436	+	genotype_c_vs_wt.res	22.0972	-0.0813269	0.288243	-0.282147	0.777831	0.987536	436	NS	None
2505	chr1	151820415	151820774	360	+	genotype_c_vs_wt.res	18.8415	-0.323511	0.319358	-1.013	0.311058	0.919319	360	NS	None
2507	chr1	152385974	152387153	1180	+	genotype_c_vs_wt.res	494.413	-0.106174	0.0697117	-1.52304	0.127748	0.807818	1180	NS	None
2508	chr1	152399680	152400396	717	+	genotype_c_vs_wt.res	31.4791	-0.0700901	0.263858	-0.265636	0.79052	0.988216	717	NS	None
2509	chr1	152437384	152438061	678	+	genotype_c_vs_wt.res	21.716	0.469465	0.346034	1.3567	0.174876	0.852695	678	NS	None
2510	chr1	152511114	152511692	579	+	genotype_c_vs_wt.res	65.4306	-0.17106	0.168131	-1.01742	0.308951	0.918158	579	NS	None
2511	chr1	152525059	152525406	348	+	genotype_c_vs_wt.res	33.3856	-0.508584	0.227408	-2.23644	0.0253231	0.533769	348	NS	None
2512	chr1	152528805	152529161	357	+	genotype_c_vs_wt.res	19.7273	-0.315602	0.299904	-1.05234	0.292643	0.910741	357	NS	None
2513	chr1	152746444	152746775	332	+	genotype_c_vs_wt.res	25.9077	0.221469	0.274758	0.806054	0.420212	0.948244	332	NS	None
2514	chr1	152749216	152750564	1349	+	genotype_c_vs_wt.res	39.1315	0.233582	0.232478	1.00475	0.315017	0.92103	1349	NS	None
2515	chr1	152754193	152755003	811	+	genotype_c_vs_wt.res	17.5007	0.249559	0.341417	0.73095	0.46481	0.954493	811	NS	None
2516	chr1	152765992	152768440	2449	+	genotype_c_vs_wt.res	1628.79	-0.101044	0.0527856	-1.91422	0.0555915	0.675693	2449	NS	None
2517	chr1	152778563	152780064	1502	+	genotype_c_vs_wt.res	147.474	-0.0837438	0.120788	-0.693315	0.488112	0.961022	1502	NS	None
2518	chr1	152790057	152790926	870	+	genotype_c_vs_wt.res	177.85	0.0372536	0.109405	0.34051	0.733473	0.983106	870	NS	None
2519	chr1	152797935	152798930	996	+	genotype_c_vs_wt.res	432.079	-0.0847291	0.0810328	-1.04562	0.295739	0.911575	996	NS	None
2520	chr1	152807413	152808565	1153	+	genotype_c_vs_wt.res	392.054	-0.0832927	0.0764353	-1.08972	0.275838	0.905249	1153	NS	None
2521	chr1	152816895	152818444	1550	+	genotype_c_vs_wt.res	1412.65	0.0147243	0.0497792	0.295792	0.767389	0.986635	1550	NS	None
2522	chr1	152822907	152823563	657	+	genotype_c_vs_wt.res	85.0206	-0.313258	0.147437	-2.12469	0.0336128	0.585971	657	NS	None
2523	chr1	152828291	152829045	755	+	genotype_c_vs_wt.res	28.5236	0.276484	0.241778	1.14355	0.252812	0.896032	755	NS	None
2524	chr1	152831696	152833205	1510	+	genotype_c_vs_wt.res	87.662	-0.0296479	0.168018	-0.176457	0.859935	0.9916	1510	NS	None
2525	chr1	152837369	152838609	1241	+	genotype_c_vs_wt.res	23.0424	-0.265408	0.264865	-1.00205	0.316319	0.921321	1241	NS	None
2526	chr1	152887697	152888381	685	+	genotype_c_vs_wt.res	47.4232	0.133371	0.195456	0.682356	0.495014	0.961701	685	NS	None
2527	chr1	152901763	152904983	3221	+	genotype_c_vs_wt.res	2214.72	-0.0418573	0.0452053	-0.925937	0.354479	0.933002	3221	NS	None
2528	chr1	153101470	153101932	463	+	genotype_c_vs_wt.res	19.6481	-0.0785016	0.321713	-0.244011	0.807222	0.989296	463	NS	None
2529	chr1	153287745	153288674	930	+	genotype_c_vs_wt.res	196.492	-0.0218768	0.107331	-0.203826	0.83849	0.99152	930	NS	None
2530	chr1	153299132	153299930	799	+	genotype_c_vs_wt.res	147.1	-0.0976332	0.120083	-0.813047	0.416191	0.947477	799	NS	None
2531	chr1	153304106	153305083	978	+	genotype_c_vs_wt.res	539.532	0.0541903	0.0721732	0.750836	0.452751	0.953358	978	NS	None
2532	chr1	153307291	153309482	2192	+	genotype_c_vs_wt.res	617.081	-0.0175953	0.0904957	-0.194433	0.845837	0.9916	2192	NS	None
2533	chr1	153331885	153334127	2243	+	genotype_c_vs_wt.res	1509.85	-0.0075388	0.0630976	-0.119478	0.904896	0.992383	2243	NS	None
2534	chr1	153386500	153387358	859	+	genotype_c_vs_wt.res	63.4268	0.0362152	0.186612	0.194066	0.846124	0.9916	859	NS	None
2535	chr1	153401463	153403029	1567	+	genotype_c_vs_wt.res	109.649	-0.124321	0.136854	-0.908417	0.363658	0.934615	1567	NS	None
2537	chr1	153413282	153416215	2934	+	genotype_c_vs_wt.res	2169.93	-0.0912505	0.0459357	-1.98649	0.0469794	0.641117	2934	NS	None
2538	chr1	153424315	153425602	1288	+	genotype_c_vs_wt.res	712.254	0.0209811	0.0671283	0.312552	0.754621	0.984686	1288	NS	None
2539	chr1	153431478	153432246	769	+	genotype_c_vs_wt.res	60.9193	-0.195042	0.187415	-1.0407	0.298015	0.912099	769	NS	None
2540	chr1	153445949	153446730	782	+	genotype_c_vs_wt.res	33.824	0.0290463	0.248759	0.116765	0.907046	0.992392	782	NS	None
2541	chr1	153450477	153452276	1800	+	genotype_c_vs_wt.res	109.226	-0.0758258	0.128699	-0.589171	0.555746	0.966964	1800	NS	None
2542	chr1	153453312	153453962	651	+	genotype_c_vs_wt.res	19.4605	-0.0801514	0.364569	-0.219853	0.825986	0.990652	651	NS	None
2543	chr1	153480274	153481347	1074	+	genotype_c_vs_wt.res	395.366	0.034795	0.0850644	0.409043	0.682508	0.980613	1074	NS	None
2544	chr1	153486287	153487988	1702	+	genotype_c_vs_wt.res	966.896	-0.108902	0.0625697	-1.74049	0.0817736	0.741084	1702	NS	None
2545	chr1	153488950	153489721	772	+	genotype_c_vs_wt.res	726.231	-0.179173	0.0737687	-2.42885	0.0151469	0.434721	772	NS	None
2546	chr1	153549519	153551200	1682	+	genotype_c_vs_wt.res	51.8267	0.166562	0.204257	0.815451	0.414814	0.947452	1682	NS	None
2547	chr1	153556877	153557501	625	+	genotype_c_vs_wt.res	19.5874	-0.312017	0.312258	-0.99923	0.317683	0.921957	625	NS	None
2548	chr1	153559298	153559695	398	+	genotype_c_vs_wt.res	34.9838	0.0224597	0.224903	0.0998637	0.920453	0.993976	398	NS	None
2549	chr1	153690890	153691455	566	+	genotype_c_vs_wt.res	61.34	0.380295	0.189328	2.00865	0.0445741	0.632531	566	NS	None
2550	chr1	153695807	153696781	975	+	genotype_c_vs_wt.res	167.817	0.433226	0.154051	2.81222	0.00492014	0.262044	975	NS	None
2551	chr1	153699963	153701132	1170	+	genotype_c_vs_wt.res	89.8477	-0.0462617	0.167647	-0.275947	0.782589	0.987536	1170	NS	None
2552	chr1	153708863	153709852	990	+	genotype_c_vs_wt.res	34.7996	0.158047	0.234833	0.673018	0.500936	0.962321	990	NS	None
2553	chr1	153739601	153740631	1031	+	genotype_c_vs_wt.res	51.2319	0.321962	0.19335	1.66518	0.0958775	0.768348	1031	NS	None
2554	chr1	153742563	153742884	322	+	genotype_c_vs_wt.res	17.9929	0.330628	0.36024	0.9178	0.358723	0.933176	322	NS	None
2555	chr1	153746653	153747128	476	+	genotype_c_vs_wt.res	63.735	0.0280472	0.184071	0.152371	0.878894	0.992166	476	NS	None
2556	chr1	153748726	153749915	1190	+	genotype_c_vs_wt.res	199.543	0.190542	0.139215	1.36869	0.171096	0.850876	1190	NS	None
2557	chr1	153751756	153752751	996	+	genotype_c_vs_wt.res	86.192	0.239283	0.167982	1.42445	0.154316	0.834965	996	NS	None
2558	chr1	153803450	153803958	509	+	genotype_c_vs_wt.res	38.4627	0.373141	0.22548	1.65488	0.0979496	0.773385	509	NS	None
2559	chr1	153898212	153901531	3320	+	genotype_c_vs_wt.res	1809.86	-0.0259814	0.044361	-0.585681	0.55809	0.967573	3320	NS	None
2560	chr1	154076583	154077470	888	+	genotype_c_vs_wt.res	59.1721	0.0612231	0.179376	0.341312	0.732869	0.982891	888	NS	None
2561	chr1	154095947	154097963	2017	+	genotype_c_vs_wt.res	576.527	0.0913989	0.0743144	1.22989	0.218736	0.87878	2017	NS	None
2562	chr1	154100759	154104718	3960	+	genotype_c_vs_wt.res	1058.21	-0.0709601	0.0858397	-0.826658	0.408431	0.946625	3960	NS	None
2563	chr1	154117573	154118911	1339	+	genotype_c_vs_wt.res	494.092	-0.00686433	0.0651717	-0.105327	0.916117	0.993314	1339	NS	None
2564	chr1	154135279	154136001	723	+	genotype_c_vs_wt.res	26.3544	0.0919681	0.267479	0.343833	0.730972	0.982536	723	NS	None
2565	chr1	154141806	154142279	474	+	genotype_c_vs_wt.res	33.7934	0.235906	0.229244	1.02906	0.303452	0.9153	474	NS	None
2566	chr1	154145955	154148121	2167	+	genotype_c_vs_wt.res	504.781	0.0833721	0.0990851	0.841419	0.400113	0.94372	2167	NS	None
2567	chr1	154174426	154175802	1377	+	genotype_c_vs_wt.res	83.4773	0.037453	0.157442	0.237884	0.811971	0.989512	1377	NS	None
2568	chr1	154180512	154181524	1013	+	genotype_c_vs_wt.res	90.569	0.078537	0.147366	0.532938	0.594077	0.97034	1013	NS	None
2570	chr1	154546892	154547328	437	+	genotype_c_vs_wt.res	23.1336	0.581386	0.329975	1.76191	0.0780847	0.735643	437	NS	None
2571	chr1	154617393	154619500	2108	+	genotype_c_vs_wt.res	380.164	0.0358501	0.100073	0.35824	0.720164	0.982344	2108	NS	None
2572	chr1	154637676	154638340	665	+	genotype_c_vs_wt.res	26.1008	-0.027426	0.2948	-0.0930325	0.925878	0.994773	665	NS	None
2573	chr1	154646188	154647198	1011	+	genotype_c_vs_wt.res	27.9959	-0.0628703	0.283068	-0.222103	0.824234	0.990347	1011	NS	None
2574	chr1	154647454	154649033	1580	+	genotype_c_vs_wt.res	72.571	-0.0467133	0.218851	-0.213449	0.830977	0.990736	1580	NS	None
2575	chr1	154726267	154727497	1231	+	genotype_c_vs_wt.res	83.5578	0.184418	0.167559	1.10061	0.271065	0.904106	1231	NS	None
2576	chr1	154729376	154730050	675	+	genotype_c_vs_wt.res	35.2771	0.12772	0.237863	0.536947	0.591304	0.97034	675	NS	None
2577	chr1	154762847	154763648	802	+	genotype_c_vs_wt.res	165.424	0.149102	0.11867	1.25644	0.208955	0.87439	802	NS	None
2578	chr1	154785739	154786739	1001	+	genotype_c_vs_wt.res	318.821	-0.020013	0.0910671	-0.219761	0.826058	0.990667	1001	NS	None
2579	chr1	154787769	154788538	770	+	genotype_c_vs_wt.res	141.026	-0.14413	0.121753	-1.18379	0.236497	0.888419	770	NS	None
2580	chr1	154794256	154797145	2890	+	genotype_c_vs_wt.res	284.205	0.141499	0.0906069	1.56168	0.118364	0.797884	2890	NS	None
2581	chr1	154806635	154807403	769	+	genotype_c_vs_wt.res	27.543	-0.360286	0.273028	-1.31959	0.18697	0.860515	769	NS	None
2582	chr1	154816673	154817441	769	+	genotype_c_vs_wt.res	327.919	-0.08996	0.122371	-0.735142	0.462253	0.953879	769	NS	None
2583	chr1	154819521	154821125	1605	+	genotype_c_vs_wt.res	826.707	-0.10658	0.0876233	-1.21634	0.223855	0.8806	1605	NS	None
2584	chr1	154822728	154823513	786	+	genotype_c_vs_wt.res	269.527	0.0773457	0.0842476	0.918076	0.358579	0.933054	786	NS	None
2586	chr1	154834264	154836079	1816	+	genotype_c_vs_wt.res	210.134	-0.0122289	0.106646	-0.114669	0.908708	0.992566	1816	NS	None
2587	chr1	154839062	154839720	659	+	genotype_c_vs_wt.res	95.2801	-0.236398	0.191189	-1.23646	0.216287	0.877744	659	NS	None
2588	chr1	154840752	154841841	1090	+	genotype_c_vs_wt.res	378.747	-0.0276447	0.125761	-0.21982	0.826011	0.990652	1090	NS	None
2589	chr1	154848599	154851348	2750	+	genotype_c_vs_wt.res	507.186	-0.177879	0.0799793	-2.22406	0.0261443	0.540292	2750	NS	None
2590	chr1	154854344	154855120	777	+	genotype_c_vs_wt.res	105.847	-0.119414	0.138054	-0.864977	0.387051	0.939179	777	NS	None
2591	chr1	154874282	154874841	560	+	genotype_c_vs_wt.res	31.8615	-0.0772329	0.237323	-0.325434	0.744853	0.984178	560	NS	None
2592	chr1	154883388	154885371	1984	+	genotype_c_vs_wt.res	193.331	0.0614641	0.105822	0.580828	0.561356	0.967907	1984	NS	None
2593	chr1	154890081	154890614	534	+	genotype_c_vs_wt.res	30.1385	-0.218962	0.284707	-0.769079	0.441846	0.952494	534	NS	None
2594	chr1	154947607	154948055	449	+	genotype_c_vs_wt.res	40.6773	-0.0555514	0.212749	-0.261113	0.794006	0.988294	449	NS	None
2596	chr1	154994083	154995068	986	+	genotype_c_vs_wt.res	55.9952	0.151601	0.262794	0.576882	0.564019	0.968221	986	NS	None
2597	chr1	155005937	155007050	1114	+	genotype_c_vs_wt.res	383.224	0.000998409	0.077306	0.012915	0.989696	0.999082	1114	NS	None
2598	chr1	155013213	155015228	2016	+	genotype_c_vs_wt.res	240.808	-0.100483	0.102864	-0.976852	0.328642	0.926219	2016	NS	None
2599	chr1	155027145	155029415	2271	+	genotype_c_vs_wt.res	1134.7	-0.0953264	0.0522634	-1.82396	0.0681581	0.713623	2271	NS	None
2600	chr1	155038858	155040735	1878	+	genotype_c_vs_wt.res	468.625	-0.192045	0.0847581	-2.2658	0.0234635	0.519633	1878	NS	None
2601	chr1	155042928	155043204	277	+	genotype_c_vs_wt.res	40.5592	-0.398663	0.254817	-1.56451	0.117699	0.796954	277	NS	None
2602	chr1	155049049	155052375	3327	+	genotype_c_vs_wt.res	1660.09	-0.0407744	0.0489515	-0.832955	0.40487	0.944957	3327	NS	None
2603	chr1	155054610	155055351	742	+	genotype_c_vs_wt.res	330.514	-0.046688	0.0790643	-0.590506	0.554851	0.966921	742	NS	None
2604	chr1	155059130	155060289	1160	+	genotype_c_vs_wt.res	673.023	-0.0282837	0.068303	-0.414091	0.678807	0.979684	1160	NS	None
2605	chr1	155061168	155062539	1372	+	genotype_c_vs_wt.res	352.52	0.014646	0.080164	0.182701	0.855033	0.9916	1372	NS	None
2606	chr1	155070340	155071411	1072	+	genotype_c_vs_wt.res	134.532	0.113559	0.123533	0.919257	0.357961	0.933002	1072	NS	None
2607	chr1	155073196	155074183	988	+	genotype_c_vs_wt.res	40.3789	0.0608584	0.233797	0.260304	0.794629	0.988423	988	NS	None
2608	chr1	155082940	155084148	1209	+	genotype_c_vs_wt.res	708.955	-0.138486	0.101639	-1.36253	0.173031	0.851794	1209	NS	None
2609	chr1	155091028	155092126	1099	+	genotype_c_vs_wt.res	523.275	0.0200246	0.0743987	0.269152	0.787813	0.987816	1099	NS	None
2610	chr1	155096743	155099974	3232	+	genotype_c_vs_wt.res	1992.39	-0.0726703	0.0620486	-1.17118	0.241525	0.892204	3232	NS	None
2611	chr1	155107981	155109793	1813	+	genotype_c_vs_wt.res	98.9107	0.243592	0.152572	1.59658	0.11036	0.785991	1813	NS	None
2612	chr1	155121309	155122472	1164	+	genotype_c_vs_wt.res	44.1386	-0.0101835	0.219943	-0.0463006	0.963071	0.997287	1164	NS	None
2613	chr1	155139747	155140804	1058	+	genotype_c_vs_wt.res	157.282	-0.0255809	0.1101	-0.232343	0.816271	0.989806	1058	NS	None
2614	chr1	155145631	155147537	1907	+	genotype_c_vs_wt.res	562.554	-0.0858072	0.0658477	-1.30312	0.192535	0.863544	1907	NS	None
2615	chr1	155158217	155159460	1244	+	genotype_c_vs_wt.res	1085.33	-0.0893722	0.0726236	-1.23062	0.218464	0.87878	1244	NS	None
2616	chr1	155173205	155175094	1890	+	genotype_c_vs_wt.res	164.358	0.0829306	0.105287	0.787666	0.430892	0.950558	1890	NS	None
2617	chr1	155201121	155202987	1867	+	genotype_c_vs_wt.res	135.176	0.184018	0.153181	1.20131	0.229629	0.882475	1867	NS	None
2618	chr1	155217982	155218617	636	+	genotype_c_vs_wt.res	77.9546	-0.0222072	0.162808	-0.136401	0.891504	0.992383	636	NS	None
2619	chr1	155222952	155224669	1718	+	genotype_c_vs_wt.res	745.977	-0.0277523	0.0843557	-0.328992	0.742162	0.984067	1718	NS	None
2620	chr1	155229788	155230447	660	+	genotype_c_vs_wt.res	29.5771	-0.0790746	0.290485	-0.272216	0.785456	0.987536	660	NS	None
2621	chr1	155243960	155245466	1507	+	genotype_c_vs_wt.res	50.8851	-0.0962631	0.229201	-0.419994	0.674489	0.979265	1507	NS	None
2622	chr1	155281279	155282086	808	+	genotype_c_vs_wt.res	105.634	-0.0286023	0.147917	-0.193368	0.846671	0.9916	808	NS	None
2623	chr1	155283680	155284327	648	+	genotype_c_vs_wt.res	97.9836	0.114402	0.151847	0.753402	0.451209	0.953358	648	NS	None
2624	chr1	155293204	155293868	665	+	genotype_c_vs_wt.res	78.1626	0.0471964	0.148666	0.317466	0.75089	0.984686	665	NS	None
2625	chr1	155383547	155385062	1516	+	genotype_c_vs_wt.res	186.735	0.228915	0.163616	1.3991	0.161783	0.842014	1516	NS	None
2626	chr1	155394686	155395683	998	+	genotype_c_vs_wt.res	161.063	0.276425	0.123769	2.2334	0.0255228	0.53486	998	NS	None
2627	chr1	155412627	155413338	712	+	genotype_c_vs_wt.res	387.818	0.0179228	0.079014	0.226831	0.820555	0.990142	712	NS	None
2628	chr1	155416337	155417970	1634	+	genotype_c_vs_wt.res	1214.82	-0.0613286	0.0507457	-1.20855	0.226837	0.8806	1634	NS	None
2629	chr1	155425803	155426220	418	+	genotype_c_vs_wt.res	29.3081	0.38125	0.265547	1.43571	0.151083	0.833833	418	NS	None
2630	chr1	155447168	155447645	478	+	genotype_c_vs_wt.res	19.0649	0.16849	0.305648	0.551257	0.581458	0.970027	478	NS	None
2631	chr1	155483366	155484318	953	+	genotype_c_vs_wt.res	67.3638	0.121955	0.160697	0.758909	0.447907	0.953326	953	NS	None
2632	chr1	155491216	155492031	816	+	genotype_c_vs_wt.res	44.2483	-0.0160518	0.229636	-0.0699009	0.944273	0.995534	816	NS	None
2633	chr1	155516582	155517216	635	+	genotype_c_vs_wt.res	27.0317	0.0394168	0.280291	0.140628	0.888164	0.992383	635	NS	None
2634	chr1	155530592	155531327	736	+	genotype_c_vs_wt.res	17.7802	0.207513	0.438211	0.473546	0.635823	0.975749	736	NS	None
2635	chr1	155537164	155537609	446	+	genotype_c_vs_wt.res	41.9592	0.130759	0.219701	0.595169	0.551731	0.966643	446	NS	None
2636	chr1	155557678	155559366	1689	+	genotype_c_vs_wt.res	583.97	-0.0313478	0.100834	-0.310885	0.755888	0.985205	1689	NS	None
2637	chr1	155564547	155565484	938	+	genotype_c_vs_wt.res	102.654	-0.115318	0.1453	-0.79365	0.427399	0.950106	938	NS	None
2638	chr1	155575120	155577780	2661	+	genotype_c_vs_wt.res	212.283	-0.201452	0.0912251	-2.2083	0.0272234	0.546915	2661	NS	None
2639	chr1	155676813	155677188	376	+	genotype_c_vs_wt.res	29.3234	-0.472124	0.244461	-1.93129	0.0534472	0.667197	376	NS	None
2640	chr1	155721404	155722839	1436	+	genotype_c_vs_wt.res	191.373	-0.0623879	0.0970416	-0.642899	0.52029	0.963156	1436	NS	None
2641	chr1	155737029	155737938	910	+	genotype_c_vs_wt.res	47.4531	0.208282	0.206335	1.00944	0.312765	0.920069	910	NS	None
2642	chr1	155740504	155743386	2883	+	genotype_c_vs_wt.res	167.038	0.160145	0.120552	1.32843	0.184036	0.85681	2883	NS	None
2643	chr1	155762859	155763530	672	+	genotype_c_vs_wt.res	47.4462	-0.181249	0.203639	-0.89005	0.373439	0.936419	672	NS	None
2644	chr1	155781783	155782960	1178	+	genotype_c_vs_wt.res	139.566	0.150731	0.124638	1.20936	0.226526	0.8806	1178	NS	None
2645	chr1	155784515	155785267	753	+	genotype_c_vs_wt.res	65.5027	0.267471	0.160597	1.66548	0.0958174	0.768346	753	NS	None
2646	chr1	155812114	155813460	1347	+	genotype_c_vs_wt.res	822.181	-0.010228	0.0627161	-0.163084	0.870452	0.99179	1347	NS	None
2647	chr1	155827755	155828233	479	+	genotype_c_vs_wt.res	41.9132	-0.0235094	0.209628	-0.112148	0.910706	0.992738	479	NS	None
2648	chr1	155840612	155841490	879	+	genotype_c_vs_wt.res	46.965	0.0756685	0.19779	0.38257	0.702038	0.981784	879	NS	None
2649	chr1	155862853	155863540	688	+	genotype_c_vs_wt.res	57.921	0.15836	0.187026	0.846726	0.397148	0.943118	688	NS	None
2650	chr1	155942589	155943705	1117	+	genotype_c_vs_wt.res	63.5476	0.21875	0.182549	1.19831	0.230798	0.883583	1117	NS	None
2651	chr1	155949297	155949557	261	+	genotype_c_vs_wt.res	21.7006	0.46312	0.304929	1.51878	0.128818	0.808563	261	NS	None
2652	chr1	155972348	155974210	1863	+	genotype_c_vs_wt.res	1638.5	-0.0762722	0.0467266	-1.63231	0.102615	0.778363	1863	NS	None
2653	chr1	156001945	156002858	914	+	genotype_c_vs_wt.res	34.0419	0.367042	0.279175	1.31474	0.188598	0.861139	914	NS	None
2654	chr1	156008882	156010614	1733	+	genotype_c_vs_wt.res	54.3106	0.330218	0.228807	1.44321	0.148961	0.832312	1733	NS	None
2655	chr1	156028151	156029035	885	+	genotype_c_vs_wt.res	117.986	-0.022962	0.136858	-0.16778	0.866756	0.9916	885	NS	None
2656	chr1	156034555	156036889	2335	+	genotype_c_vs_wt.res	1700.35	-0.0393378	0.0505731	-0.777842	0.436662	0.951464	2335	NS	None
2657	chr1	156040110	156041304	1195	+	genotype_c_vs_wt.res	626.631	0.038081	0.0655627	0.580833	0.561353	0.967907	1195	NS	None
2658	chr1	156043089	156043305	217	+	genotype_c_vs_wt.res	114.161	0.0243944	0.125016	0.195131	0.845291	0.9916	217	NS	None
2659	chr1	156046205	156047057	853	+	genotype_c_vs_wt.res	59.4306	0.175178	0.199353	0.878736	0.379545	0.937793	853	NS	None
2660	chr1	156085619	156086299	681	+	genotype_c_vs_wt.res	33.071	0.493735	0.239906	2.05804	0.0395863	0.612915	681	NS	None
2661	chr1	156089527	156089889	363	+	genotype_c_vs_wt.res	35.3714	0.0757164	0.228466	0.331412	0.740333	0.983957	363	NS	None
2662	chr1	156240973	156242181	1209	+	genotype_c_vs_wt.res	90.5017	0.188378	0.162213	1.1613	0.245521	0.893945	1209	NS	None
2664	chr1	156418302	156418662	361	+	genotype_c_vs_wt.res	89.8404	-0.0278906	0.145607	-0.191547	0.848097	0.9916	361	NS	None
2665	chr1	156420413	156421411	999	+	genotype_c_vs_wt.res	566.822	0.0295074	0.0604291	0.488298	0.625339	0.974691	999	NS	None
2666	chr1	156436874	156438093	1220	+	genotype_c_vs_wt.res	605.51	-0.0154504	0.0753467	-0.205057	0.837527	0.99152	1220	NS	None
2667	chr1	156458721	156461444	2724	+	genotype_c_vs_wt.res	652.963	-0.0152727	0.0586674	-0.260327	0.794611	0.988423	2724	NS	None
2668	chr1	156473198	156474960	1763	+	genotype_c_vs_wt.res	755.399	-0.0299504	0.0722356	-0.414622	0.678419	0.979684	1763	NS	None
2669	chr1	156487577	156487870	294	+	genotype_c_vs_wt.res	23.4073	0.291623	0.282331	1.03291	0.301644	0.913967	294	NS	None
2670	chr1	156505142	156505422	281	+	genotype_c_vs_wt.res	22.4262	-0.0456504	0.299896	-0.152221	0.879013	0.992166	281	NS	None
2671	chr1	156521662	156523002	1341	+	genotype_c_vs_wt.res	103.843	0.0735416	0.136786	0.537638	0.590827	0.97034	1341	NS	None
2672	chr1	156533562	156534242	681	+	genotype_c_vs_wt.res	35.6417	0.170467	0.23134	0.736867	0.461203	0.953811	681	NS	None
2673	chr1	156541375	156542032	658	+	genotype_c_vs_wt.res	52.8937	0.146248	0.197543	0.740332	0.459099	0.953674	658	NS	None
2674	chr1	156558167	156559860	1694	+	genotype_c_vs_wt.res	970.962	-0.0141311	0.0579185	-0.243982	0.807245	0.989296	1694	NS	None
2675	chr1	156566142	156568706	2565	+	genotype_c_vs_wt.res	127.523	-0.0460151	0.165447	-0.278126	0.780916	0.987536	2565	NS	None
2676	chr1	156584067	156584815	749	+	genotype_c_vs_wt.res	75.8531	0.0541831	0.166772	0.324892	0.745262	0.984203	749	NS	None
2677	chr1	156596587	156598325	1739	+	genotype_c_vs_wt.res	498.236	0.0183437	0.0903975	0.202922	0.839196	0.99152	1739	NS	None
2678	chr1	156604927	156607251	2325	+	genotype_c_vs_wt.res	305.865	0.166202	0.084848	1.95882	0.0501334	0.651678	2325	NS	None
2679	chr1	156610084	156610295	212	+	genotype_c_vs_wt.res	29.6216	-0.209469	0.255024	-0.82137	0.411436	0.946962	212	NS	None
2680	chr1	156614797	156618833	4037	+	genotype_c_vs_wt.res	1983.79	-0.0766342	0.0605142	-1.26638	0.205376	0.872081	4037	NS	None
2681	chr1	156620521	156621638	1118	+	genotype_c_vs_wt.res	396.758	-0.120818	0.0899903	-1.34257	0.179412	0.854454	1118	NS	None
2682	chr1	156626655	156626999	345	+	genotype_c_vs_wt.res	42.9436	0.114378	0.204305	0.559841	0.575588	0.969462	345	NS	None
2683	chr1	156630842	156631570	729	+	genotype_c_vs_wt.res	46.5491	0.0835125	0.21235	0.393278	0.694114	0.98117	729	NS	None
2684	chr1	156632801	156633794	994	+	genotype_c_vs_wt.res	77.6371	-0.0700321	0.152761	-0.458443	0.646634	0.977353	994	NS	None
2685	chr1	156640441	156641061	621	+	genotype_c_vs_wt.res	37.7627	-0.381523	0.238831	-1.59746	0.110163	0.785859	621	NS	None
2686	chr1	156651632	156652946	1315	+	genotype_c_vs_wt.res	288.12	0.031088	0.113968	0.272777	0.785024	0.987536	1315	NS	None
2687	chr1	156660019	156661632	1614	+	genotype_c_vs_wt.res	228.792	0.0400945	0.0968341	0.414054	0.678835	0.979684	1614	NS	None
2688	chr1	156672910	156675200	2291	+	genotype_c_vs_wt.res	1732.54	0.0197406	0.0481428	0.410043	0.681774	0.980613	2291	NS	None
2689	chr1	156685537	156686832	1296	+	genotype_c_vs_wt.res	64.3699	0.196704	0.208474	0.943542	0.345404	0.93099	1296	NS	None
2690	chr1	156708449	156709430	982	+	genotype_c_vs_wt.res	76.8077	0.206058	0.152894	1.34772	0.177749	0.853988	982	NS	None
2691	chr1	156716001	156716731	731	+	genotype_c_vs_wt.res	261.632	-0.0573768	0.0999955	-0.573794	0.566107	0.968489	731	NS	None
2692	chr1	156718158	156719603	1446	+	genotype_c_vs_wt.res	931.798	-0.00763255	0.0585447	-0.130371	0.896273	0.992383	1446	NS	None
2693	chr1	156730871	156731295	425	+	genotype_c_vs_wt.res	36.9408	0.177781	0.22371	0.794692	0.426793	0.949913	425	NS	None
2694	chr1	156741598	156743611	2014	+	genotype_c_vs_wt.res	92.0665	0.00652011	0.156085	0.0417729	0.96668	0.997287	2014	NS	None
2695	chr1	156752059	156753261	1203	+	genotype_c_vs_wt.res	218.036	0.252802	0.105351	2.39961	0.0164125	0.448427	1203	NS	None
2696	chr1	156841872	156842562	691	+	genotype_c_vs_wt.res	21.2677	0.206921	0.30394	0.680795	0.496001	0.961701	691	NS	None
2697	chr1	156854331	156854686	356	+	genotype_c_vs_wt.res	18.3916	-0.476003	0.294538	-1.6161	0.106073	0.781114	356	NS	None
2698	chr1	156859263	156862313	3051	+	genotype_c_vs_wt.res	250.972	0.0407034	0.0963556	0.422429	0.672712	0.979265	3051	NS	None
2699	chr1	156878944	156879939	996	+	genotype_c_vs_wt.res	23.0948	0.0973432	0.280131	0.347492	0.728222	0.982344	996	NS	None
2700	chr1	156883852	156885562	1711	+	genotype_c_vs_wt.res	88.6355	-0.0524399	0.178259	-0.294179	0.768621	0.986722	1711	NS	None
2701	chr1	156891537	156892222	686	+	genotype_c_vs_wt.res	37.2702	0.27904	0.219557	1.27092	0.203756	0.871637	686	NS	None
2702	chr1	156905538	156906148	611	+	genotype_c_vs_wt.res	52.1566	0.170111	0.211733	0.803422	0.421731	0.948244	611	NS	None
2703	chr1	156910035	156911781	1747	+	genotype_c_vs_wt.res	536.639	0.0302846	0.0653445	0.463461	0.643034	0.976688	1747	NS	None
2704	chr1	156915076	156915699	624	+	genotype_c_vs_wt.res	179.34	0.0513073	0.10764	0.476655	0.633608	0.975642	624	NS	None
2705	chr1	156917598	156917913	316	+	genotype_c_vs_wt.res	125.46	-0.190131	0.122421	-1.55308	0.120403	0.798567	316	NS	None
2706	chr1	156921438	156923478	2041	+	genotype_c_vs_wt.res	944.03	-0.0684703	0.0669159	-1.02323	0.306199	0.916065	2041	NS	None
2707	chr1	156931430	156934282	2853	+	genotype_c_vs_wt.res	719.305	-0.12389	0.0776066	-1.59639	0.110402	0.785991	2853	NS	None
2708	chr1	156938463	156940796	2334	+	genotype_c_vs_wt.res	1140.61	-0.0595837	0.0648263	-0.919128	0.358029	0.933002	2334	NS	None
2709	chr1	156955963	156957142	1180	+	genotype_c_vs_wt.res	738.158	0.0918247	0.106454	0.862577	0.38837	0.939285	1180	NS	None
2710	chr1	156963234	156964760	1527	+	genotype_c_vs_wt.res	91.05	-0.125843	0.150706	-0.835024	0.403704	0.944916	1527	NS	None
2711	chr1	156968095	156968377	283	+	genotype_c_vs_wt.res	37.3521	-0.0283589	0.232353	-0.122051	0.902859	0.992383	283	NS	None
2712	chr1	156985564	156987006	1443	+	genotype_c_vs_wt.res	731.791	-0.028848	0.0852591	-0.338357	0.735094	0.983157	1443	NS	None
2713	chr1	156990121	156991413	1293	+	genotype_c_vs_wt.res	383.753	-0.00606735	0.0854509	-0.0710039	0.943395	0.995534	1293	NS	None
2714	chr1	156993848	156998465	4618	+	genotype_c_vs_wt.res	1947.83	-0.157211	0.0542943	-2.89554	0.00378507	0.225419	4618	NS	None
2715	chr1	157002902	157003706	805	+	genotype_c_vs_wt.res	111.589	-0.179066	0.170017	-1.05322	0.292239	0.910741	805	NS	None
2716	chr1	157007495	157008402	908	+	genotype_c_vs_wt.res	32.0636	-0.177086	0.240768	-0.735504	0.462032	0.953879	908	NS	None
2717	chr1	157015289	157018242	2954	+	genotype_c_vs_wt.res	896.701	-0.0517756	0.0669865	-0.772926	0.439566	0.952305	2954	NS	None
2718	chr1	157019652	157020171	520	+	genotype_c_vs_wt.res	161.821	-0.00783574	0.124991	-0.0626904	0.950013	0.995995	520	NS	None
2719	chr1	157022531	157023790	1260	+	genotype_c_vs_wt.res	323.799	-0.0945974	0.100813	-0.938345	0.348067	0.93099	1260	NS	None
2720	chr1	157027226	157029369	2144	+	genotype_c_vs_wt.res	786.423	-0.0681174	0.103164	-0.660283	0.509072	0.963009	2144	NS	None
2721	chr1	157036949	157040210	3262	+	genotype_c_vs_wt.res	248.824	-0.0404041	0.0915299	-0.441431	0.658901	0.978471	3262	NS	None
2722	chr1	157047613	157049219	1607	+	genotype_c_vs_wt.res	1377.18	-0.0379908	0.0632918	-0.600249	0.54834	0.966608	1607	NS	None
2723	chr1	157053681	157055332	1652	+	genotype_c_vs_wt.res	120.169	0.0306964	0.135944	0.225801	0.821356	0.990217	1652	NS	None
2724	chr1	157063453	157064445	993	+	genotype_c_vs_wt.res	393.863	-0.136628	0.0821582	-1.66299	0.0963148	0.768658	993	NS	None
2726	chr1	157069373	157070254	882	+	genotype_c_vs_wt.res	28.7403	0.0104492	0.250403	0.0417294	0.966714	0.997287	882	NS	None
2727	chr1	157076144	157077521	1378	+	genotype_c_vs_wt.res	511.165	0.0853197	0.0711147	1.19975	0.230237	0.882736	1378	NS	None
2728	chr1	157081597	157083537	1941	+	genotype_c_vs_wt.res	730.645	-0.039261	0.0675586	-0.58114	0.561146	0.967907	1941	NS	None
2729	chr1	157086055	157086533	479	+	genotype_c_vs_wt.res	95.6058	0.239235	0.155288	1.54059	0.123416	0.802521	479	NS	None
2730	chr1	157091990	157092699	710	+	genotype_c_vs_wt.res	42.8032	-0.234966	0.215629	-1.08968	0.275856	0.905249	710	NS	None
2731	chr1	157095443	157095965	523	+	genotype_c_vs_wt.res	28.5044	-0.117305	0.2728	-0.430004	0.667193	0.979161	523	NS	None
2732	chr1	157100755	157101850	1096	+	genotype_c_vs_wt.res	113.852	0.353745	0.156389	2.26196	0.0236997	0.521401	1096	NS	None
2733	chr1	157141109	157141931	823	+	genotype_c_vs_wt.res	21.8899	0.270277	0.347005	0.778885	0.436047	0.951464	823	NS	None
2734	chr1	157285305	157286793	1489	+	genotype_c_vs_wt.res	57.0957	0.230087	0.209455	1.0985	0.271985	0.904213	1489	NS	None
2735	chr1	157411270	157413153	1884	+	genotype_c_vs_wt.res	538.034	-0.0193512	0.0818824	-0.236329	0.813177	0.989603	1884	NS	None
2736	chr1	157440006	157440573	568	+	genotype_c_vs_wt.res	36.7351	0.144175	0.323139	0.446169	0.655475	0.978104	568	NS	None
2738	chr1	157458191	157458924	734	+	genotype_c_vs_wt.res	164.921	0.0130485	0.179171	0.0728272	0.941944	0.995534	734	NS	None
2739	chr1	157552527	157553524	998	+	genotype_c_vs_wt.res	161.514	-0.27491	0.142652	-1.92714	0.0539625	0.670162	998	NS	None
2740	chr1	157554618	157555306	689	+	genotype_c_vs_wt.res	57.8455	-0.106177	0.209611	-0.506543	0.612475	0.972183	689	NS	None
2741	chr1	157560552	157561151	600	+	genotype_c_vs_wt.res	39.9445	-0.245733	0.244628	-1.00452	0.315129	0.92103	600	NS	None
2742	chr1	158057096	158057784	689	+	genotype_c_vs_wt.res	18.5837	0.0516799	0.308505	0.167517	0.866963	0.9916	689	NS	None
2743	chr1	158654324	158654796	473	+	genotype_c_vs_wt.res	18.5315	0.184874	0.312011	0.592523	0.5535	0.966643	473	NS	None
2744	chr1	158764459	158765387	929	+	genotype_c_vs_wt.res	72.9808	0.0834972	0.206793	0.403772	0.68638	0.980613	929	NS	None
2745	chr1	159225400	159225906	507	+	genotype_c_vs_wt.res	43.2162	0.00544499	0.217694	0.0250122	0.980045	0.998354	507	NS	None
2746	chr1	159231468	159234724	3257	+	genotype_c_vs_wt.res	1113.97	-0.0137832	0.06442	-0.213958	0.830579	0.990736	3257	NS	None
2747	chr1	159273982	159274782	801	+	genotype_c_vs_wt.res	23.036	0.378598	0.259591	1.45844	0.144719	0.826355	801	NS	None
2748	chr1	159290379	159291097	719	+	genotype_c_vs_wt.res	24.5485	0.259994	0.270898	0.959751	0.337181	0.929558	719	NS	None
2749	chr1	159333800	159335031	1232	+	genotype_c_vs_wt.res	111.134	0.130976	0.133417	0.981702	0.326247	0.925197	1232	NS	None
2750	chr1	159371852	159372294	443	+	genotype_c_vs_wt.res	20.0832	-0.220647	0.285375	-0.773181	0.439415	0.952305	443	NS	None
2751	chr1	159390099	159390493	395	+	genotype_c_vs_wt.res	33.1823	0.106102	0.234787	0.451906	0.651337	0.977353	395	NS	None
2752	chr1	159396378	159396855	478	+	genotype_c_vs_wt.res	20.435	-0.146668	0.321575	-0.456094	0.648322	0.977353	478	NS	None
2753	chr1	159812835	159813118	284	+	genotype_c_vs_wt.res	21.4905	-0.10955	0.307615	-0.356127	0.721746	0.982344	284	NS	None
2754	chr1	159910758	159911667	910	+	genotype_c_vs_wt.res	109.217	0.0630743	0.152449	0.41374	0.679064	0.979684	910	NS	None
2755	chr1	159938566	159940077	1512	+	genotype_c_vs_wt.res	225.059	0.127816	0.109685	1.1653	0.243898	0.892785	1512	NS	None
2756	chr1	159951781	159954082	2302	+	genotype_c_vs_wt.res	138.215	0.0388805	0.117319	0.331407	0.740337	0.983957	2302	NS	None
2757	chr1	159963084	159964869	1786	+	genotype_c_vs_wt.res	123.052	-0.0517793	0.136613	-0.379021	0.704673	0.982344	1786	NS	None
2758	chr1	159991549	159992909	1361	+	genotype_c_vs_wt.res	913.542	-0.193486	0.0654926	-2.95432	0.00313358	0.20258	1361	NS	None
2759	chr1	159998121	159999774	1654	+	genotype_c_vs_wt.res	131.632	-0.177493	0.121281	-1.46349	0.143334	0.824383	1654	NS	None
2760	chr1	160003498	160003866	369	+	genotype_c_vs_wt.res	44.8686	0.0471784	0.224092	0.210531	0.833253	0.990876	369	NS	None
2761	chr1	160007266	160008810	1545	+	genotype_c_vs_wt.res	73.7023	0.231061	0.165436	1.39668	0.162509	0.842014	1545	NS	None
2762	chr1	160012830	160013677	848	+	genotype_c_vs_wt.res	47.788	-0.0483143	0.197248	-0.244942	0.806501	0.989296	848	NS	None
2763	chr1	160019051	160019844	794	+	genotype_c_vs_wt.res	56.1843	-0.0788855	0.186375	-0.423263	0.672104	0.979265	794	NS	None
2764	chr1	160024180	160025979	1800	+	genotype_c_vs_wt.res	798.759	-0.106228	0.0598204	-1.77578	0.0757689	0.732221	1800	NS	None
2765	chr1	160044276	160045704	1429	+	genotype_c_vs_wt.res	727.302	-0.037258	0.0678705	-0.548958	0.583035	0.970061	1429	NS	None
2766	chr1	160046887	160048146	1260	+	genotype_c_vs_wt.res	1226.05	0.013589	0.0651068	0.208719	0.834668	0.991115	1260	NS	None
2767	chr1	160052759	160054996	2238	+	genotype_c_vs_wt.res	354.488	-0.125693	0.10411	-1.20731	0.227313	0.88111	2238	NS	None
2768	chr1	160061560	160062617	1058	+	genotype_c_vs_wt.res	96.1974	0.0258348	0.139055	0.185788	0.852611	0.9916	1058	NS	None
2769	chr1	160079096	160079645	550	+	genotype_c_vs_wt.res	48.2101	0.40799	0.199152	2.04863	0.040498	0.61566	550	NS	None
2770	chr1	160080772	160081788	1017	+	genotype_c_vs_wt.res	147.026	0.144343	0.133589	1.0805	0.279919	0.906191	1017	NS	None
2771	chr1	160194732	160195903	1172	+	genotype_c_vs_wt.res	1349.74	-0.0282305	0.0519142	-0.543791	0.586585	0.97034	1172	NS	None
2772	chr1	160211761	160213707	1947	+	genotype_c_vs_wt.res	2131.31	-0.0349307	0.0406903	-0.858453	0.390642	0.940167	1947	NS	None
2773	chr1	160233212	160234958	1747	+	genotype_c_vs_wt.res	884.844	-0.0388551	0.0576265	-0.674259	0.500147	0.962321	1747	NS	None
2774	chr1	160244420	160247960	3541	+	genotype_c_vs_wt.res	1861.16	-0.0761664	0.0752317	-1.01242	0.311335	0.919319	3541	NS	None
2775	chr1	160253177	160253517	341	+	genotype_c_vs_wt.res	24.9994	-0.208989	0.280018	-0.74634	0.455462	0.953358	341	NS	None
2776	chr1	160268083	160268887	805	+	genotype_c_vs_wt.res	78.1746	0.0221653	0.159259	0.139177	0.88931	0.992383	805	NS	None
2777	chr1	160280532	160281319	788	+	genotype_c_vs_wt.res	32.7269	-0.181187	0.223659	-0.810106	0.417879	0.947508	788	NS	None
2778	chr1	160289266	160290751	1486	+	genotype_c_vs_wt.res	56.0446	-0.231034	0.178148	-1.29686	0.194679	0.865458	1486	NS	None
2779	chr1	160299101	160300246	1146	+	genotype_c_vs_wt.res	46.2131	0.518312	0.210663	2.46038	0.0138789	0.419776	1146	NS	None
2780	chr1	160304861	160305337	477	+	genotype_c_vs_wt.res	89.8014	0.234975	0.168437	1.39503	0.163006	0.842294	477	NS	None
2781	chr1	160306520	160310003	3484	+	genotype_c_vs_wt.res	576.814	-0.00510946	0.0906436	-0.0563687	0.955048	0.996555	3484	NS	None
2782	chr1	160311997	160312318	322	+	genotype_c_vs_wt.res	67.2003	0.194656	0.167076	1.16507	0.243989	0.892785	322	NS	None
2783	chr1	160316218	160316755	538	+	genotype_c_vs_wt.res	30.1406	-0.14367	0.232944	-0.616759	0.537394	0.964891	538	NS	None
2784	chr1	160377744	160378757	1014	+	genotype_c_vs_wt.res	25.9122	-0.201634	0.261504	-0.771055	0.440674	0.952305	1014	NS	None
2785	chr1	160399572	160400106	535	+	genotype_c_vs_wt.res	28.0375	-0.226341	0.250416	-0.903861	0.366069	0.934615	535	NS	None
2786	chr1	160403888	160405329	1442	+	genotype_c_vs_wt.res	112.047	-0.0703353	0.138793	-0.506765	0.61232	0.972183	1442	NS	None
2787	chr1	160407463	160408678	1216	+	genotype_c_vs_wt.res	44.7841	-0.0875776	0.234006	-0.374253	0.708216	0.982344	1216	NS	None
2788	chr1	160410647	160411102	456	+	genotype_c_vs_wt.res	19.5654	-0.0496976	0.290412	-0.171128	0.864123	0.9916	456	NS	None
2789	chr1	160440452	160442099	1648	+	genotype_c_vs_wt.res	163.467	0.192779	0.133494	1.44411	0.148709	0.831814	1648	NS	None
2790	chr1	160520207	160521172	966	+	genotype_c_vs_wt.res	21.7096	0.228762	0.289728	0.789576	0.429776	0.950398	966	NS	None
2791	chr1	160544175	160544570	396	+	genotype_c_vs_wt.res	41.7157	0.139002	0.214058	0.649367	0.516101	0.963009	396	NS	None
2792	chr1	160561032	160562049	1018	+	genotype_c_vs_wt.res	59.5994	0.170975	0.177593	0.962734	0.335681	0.929558	1018	NS	None
2793	chr1	160587662	160588141	480	+	genotype_c_vs_wt.res	18.2518	0.230621	0.304711	0.756853	0.449138	0.953358	480	NS	None
2794	chr1	160603248	160604302	1055	+	genotype_c_vs_wt.res	38.7435	0.0285865	0.21553	0.132634	0.894483	0.992383	1055	NS	None
2795	chr1	160691296	160691598	303	+	genotype_c_vs_wt.res	24.4051	-0.216804	0.286062	-0.757894	0.448515	0.953326	303	NS	None
2796	chr1	160717712	160718020	309	+	genotype_c_vs_wt.res	20.4944	0.00953319	0.332723	0.0286521	0.977142	0.997969	309	NS	None
2797	chr1	160731277	160732163	887	+	genotype_c_vs_wt.res	101.925	-0.0352666	0.180904	-0.194946	0.845435	0.9916	887	NS	None
2798	chr1	160736718	160738388	1671	+	genotype_c_vs_wt.res	63.0757	0.229243	0.164312	1.39517	0.162965	0.842294	1671	NS	None
2799	chr1	160743365	160746105	2741	+	genotype_c_vs_wt.res	425.348	-0.112963	0.0812886	-1.38966	0.164633	0.843594	2741	NS	None
2800	chr1	160757942	160759887	1946	+	genotype_c_vs_wt.res	104.609	0.206109	0.133245	1.54684	0.121901	0.800238	1946	NS	None
2801	chr1	160765619	160766025	407	+	genotype_c_vs_wt.res	22.7758	0.0045266	0.331059	0.0136731	0.989091	0.998978	407	NS	None
2802	chr1	160776555	160777450	896	+	genotype_c_vs_wt.res	24.0286	0.115845	0.355356	0.325997	0.744427	0.984178	896	NS	None
2803	chr1	160791429	160795499	4071	+	genotype_c_vs_wt.res	1975.68	-0.0840432	0.0730352	-1.15072	0.249847	0.895394	4071	NS	None
2804	chr1	160830769	160833245	2477	+	genotype_c_vs_wt.res	210.227	0.35453	0.116178	3.05162	0.00227613	0.170592	2477	NS	None
2805	chr1	160842178	160843952	1775	+	genotype_c_vs_wt.res	90.903	0.219934	0.154046	1.42772	0.153372	0.834538	1775	NS	None
2806	chr1	160859800	160863489	3690	+	genotype_c_vs_wt.res	935.536	-0.0397038	0.0777812	-0.510454	0.609733	0.971388	3690	NS	None
2807	chr1	160881379	160882376	998	+	genotype_c_vs_wt.res	115.495	0.0250023	0.14874	0.168094	0.866509	0.9916	998	NS	None
2809	chr1	160905795	160907502	1708	+	genotype_c_vs_wt.res	1471.93	-0.0769698	0.0575914	-1.33648	0.181392	0.85576	1708	NS	None
2810	chr1	160921826	160922441	616	+	genotype_c_vs_wt.res	70.1214	0.192166	0.170753	1.1254	0.260419	0.899993	616	NS	None
2811	chr1	160933077	160934621	1545	+	genotype_c_vs_wt.res	80.4889	-0.103324	0.14681	-0.703798	0.481558	0.959198	1545	NS	None
2812	chr1	160989453	160989945	493	+	genotype_c_vs_wt.res	27.2504	-0.145263	0.316104	-0.459541	0.645846	0.977336	493	NS	None
2813	chr1	161033984	161035852	1869	+	genotype_c_vs_wt.res	1544.12	-0.0517422	0.0567913	-0.911094	0.362246	0.934615	1869	NS	None
2814	chr1	161043628	161043985	358	+	genotype_c_vs_wt.res	19.6058	-0.0393064	0.362827	-0.108334	0.913731	0.993096	358	NS	None
2815	chr1	161052921	161053532	612	+	genotype_c_vs_wt.res	23.232	0.74542	0.401599	1.85613	0.0634346	0.701293	612	NS	None
2816	chr1	161057310	161058413	1104	+	genotype_c_vs_wt.res	26.2498	0.387413	0.282838	1.36973	0.17077	0.850688	1104	NS	None
2817	chr1	161070158	161071816	1659	+	genotype_c_vs_wt.res	978.579	-0.0591962	0.0539852	-1.09653	0.272849	0.904549	1659	NS	None
2818	chr1	161076107	161077483	1377	+	genotype_c_vs_wt.res	79.9681	0.316897	0.162863	1.94579	0.0516798	0.660232	1377	NS	None
2819	chr1	161124800	161125200	401	+	genotype_c_vs_wt.res	24.8678	0.0104344	0.265197	0.0393457	0.968615	0.997287	401	NS	None
2820	chr1	161130791	161131948	1158	+	genotype_c_vs_wt.res	503.327	0.0917127	0.0856409	1.0709	0.284215	0.907995	1158	NS	None
2821	chr1	161139333	161140380	1048	+	genotype_c_vs_wt.res	431.908	0.0220063	0.0715258	0.30767	0.758333	0.986092	1048	NS	None
2822	chr1	161156337	161157973	1637	+	genotype_c_vs_wt.res	214.286	0.117685	0.098971	1.18909	0.234405	0.88628	1637	NS	None
2823	chr1	161170536	161171315	780	+	genotype_c_vs_wt.res	254.503	-0.0721916	0.0878295	-0.821952	0.411104	0.946962	780	NS	None
2824	chr1	161180546	161181196	651	+	genotype_c_vs_wt.res	52.7772	-0.140354	0.188196	-0.745784	0.455798	0.953358	651	NS	None
2825	chr1	161183053	161184270	1218	+	genotype_c_vs_wt.res	36.0093	0.139109	0.258284	0.538589	0.59017	0.97034	1218	NS	None
2826	chr1	161195411	161196641	1231	+	genotype_c_vs_wt.res	311.425	0.161911	0.109631	1.47687	0.139709	0.819449	1231	NS	None
2827	chr1	161214381	161214949	569	+	genotype_c_vs_wt.res	41.4684	0.0459687	0.213872	0.214936	0.829817	0.990736	569	NS	None
2828	chr1	161220133	161220746	614	+	genotype_c_vs_wt.res	23.0305	0.013248	0.298187	0.0444286	0.964563	0.997287	614	NS	None
2829	chr1	161249808	161252405	2598	+	genotype_c_vs_wt.res	1223.76	0.0452899	0.0541571	0.836269	0.403004	0.944788	2598	NS	None
2830	chr1	161286543	161287175	633	+	genotype_c_vs_wt.res	48.4333	0.191238	0.216243	0.884366	0.376499	0.937642	633	NS	None
2831	chr1	161301150	161301776	627	+	genotype_c_vs_wt.res	23.3058	0.0856997	0.289396	0.296133	0.767128	0.986635	627	NS	None
2832	chr1	161328895	161329739	845	+	genotype_c_vs_wt.res	167.87	-0.0351912	0.146129	-0.240822	0.809693	0.989296	845	NS	None
2833	chr1	161350852	161351530	679	+	genotype_c_vs_wt.res	46.231	-0.442084	0.218703	-2.02139	0.043239	0.627806	679	NS	None
2834	chr1	161395693	161396802	1110	+	genotype_c_vs_wt.res	29.387	-0.0316666	0.278964	-0.113515	0.909622	0.992576	1110	NS	None
2835	chr1	161400093	161400594	502	+	genotype_c_vs_wt.res	35.8477	-0.0989877	0.225693	-0.438594	0.660956	0.978577	502	NS	None
2836	chr1	161496203	161497540	1338	+	genotype_c_vs_wt.res	201.558	0.0850832	0.115808	0.734694	0.462526	0.953946	1338	NS	None
2837	chr1	161499934	161501377	1444	+	genotype_c_vs_wt.res	982.449	-0.0932139	0.0741889	-1.25644	0.208956	0.87439	1444	NS	None
2839	chr1	161517087	161517910	824	+	genotype_c_vs_wt.res	121.404	-0.286844	0.14154	-2.02659	0.0427042	0.625377	824	NS	None
2840	chr1	161519858	161520948	1091	+	genotype_c_vs_wt.res	257.167	-0.0384751	0.110227	-0.349053	0.727049	0.982344	1091	NS	None
2841	chr1	161551790	161552321	532	+	genotype_c_vs_wt.res	20.3872	0.216994	0.322082	0.673722	0.500488	0.962321	532	NS	None
2842	chr1	161687505	161688165	661	+	genotype_c_vs_wt.res	32.9742	0.213694	0.24368	0.876943	0.380518	0.937793	661	NS	None
2843	chr1	161692761	161694550	1790	+	genotype_c_vs_wt.res	418.834	0.021589	0.104236	0.207117	0.835919	0.991478	1790	NS	None
2844	chr1	161712841	161713549	709	+	genotype_c_vs_wt.res	33.7292	0.0930031	0.237333	0.391867	0.695156	0.981294	709	NS	None
2845	chr1	161728726	161729099	374	+	genotype_c_vs_wt.res	17.5491	-0.121797	0.339409	-0.35885	0.719707	0.982344	374	NS	None
2846	chr1	161733944	161737099	3156	+	genotype_c_vs_wt.res	813.885	0.0985252	0.0821059	1.19998	0.230148	0.882736	3156	NS	None
2847	chr1	161748030	161749345	1316	+	genotype_c_vs_wt.res	380.679	-0.0592444	0.106681	-0.555342	0.57866	0.969462	1316	NS	None
2848	chr1	161765941	161767668	1728	+	genotype_c_vs_wt.res	657.508	-0.0111393	0.0678851	-0.164091	0.86966	0.99179	1728	NS	None
2849	chr1	161798579	161799521	943	+	genotype_c_vs_wt.res	188.377	-0.0759245	0.105662	-0.718559	0.472412	0.956076	943	NS	None
2850	chr1	161808725	161810358	1634	+	genotype_c_vs_wt.res	51.4207	0.237685	0.230764	1.02999	0.303014	0.915013	1634	NS	None
2851	chr1	161858685	161860025	1341	+	genotype_c_vs_wt.res	105.289	0.10893	0.152915	0.712359	0.476243	0.957213	1341	NS	None
2852	chr1	161864786	161865929	1144	+	genotype_c_vs_wt.res	18.5602	0.196857	0.314814	0.625311	0.531767	0.964172	1144	NS	None
2853	chr1	161875793	161877739	1947	+	genotype_c_vs_wt.res	3117.09	-0.057603	0.0361739	-1.59239	0.111297	0.787696	1947	NS	None
2855	chr1	161893431	161897521	4091	+	genotype_c_vs_wt.res	1114.21	-0.0968374	0.081765	-1.18434	0.236279	0.888081	4091	NS	None
2856	chr1	161900176	161900574	399	+	genotype_c_vs_wt.res	111.058	-0.0993803	0.12963	-0.766649	0.44329	0.952618	399	NS	None
2858	chr1	161918225	161919509	1285	+	genotype_c_vs_wt.res	200.231	-0.0555727	0.116362	-0.477585	0.632945	0.975642	1285	NS	None
2859	chr1	161920411	161922992	2582	+	genotype_c_vs_wt.res	493.794	-0.0764206	0.0803285	-0.95135	0.341426	0.930224	2582	NS	None
2860	chr1	161962488	161963646	1159	+	genotype_c_vs_wt.res	93.7176	-0.120093	0.134728	-0.891376	0.372727	0.935827	1159	NS	None
2861	chr1	161968750	161969911	1162	+	genotype_c_vs_wt.res	534.045	0.0438189	0.0709599	0.617517	0.536894	0.964754	1162	NS	None
2862	chr1	161974391	161976884	2494	+	genotype_c_vs_wt.res	216.76	-0.0754121	0.0883664	-0.853402	0.393436	0.94191	2494	NS	None
2863	chr1	161998825	162000423	1599	+	genotype_c_vs_wt.res	130.681	-0.108854	0.140776	-0.77324	0.43938	0.952305	1599	NS	None
2864	chr1	162005146	162005678	533	+	genotype_c_vs_wt.res	23.7753	0.0449739	0.328139	0.137058	0.890985	0.992383	533	NS	None
2865	chr1	162040217	162041140	924	+	genotype_c_vs_wt.res	32.8091	0.162118	0.28318	0.572491	0.566989	0.968489	924	NS	None
2867	chr1	162207191	162207824	634	+	genotype_c_vs_wt.res	33.3981	-0.30247	0.270936	-1.11639	0.264255	0.901995	634	NS	None
2868	chr1	162313749	162314056	308	+	genotype_c_vs_wt.res	19.0242	-0.00660902	0.297054	-0.0222486	0.98225	0.998486	308	NS	None
2869	chr1	162477268	162478268	1001	+	genotype_c_vs_wt.res	90.3265	-0.0776873	0.14615	-0.531561	0.59503	0.97034	1001	NS	None
2870	chr1	162531548	162532052	505	+	genotype_c_vs_wt.res	29.7003	0.376584	0.266714	1.41194	0.157967	0.838245	505	NS	None
2871	chr1	162547745	162550590	2846	+	genotype_c_vs_wt.res	1017.6	-0.00242357	0.0517884	-0.0467975	0.962675	0.997287	2846	NS	None
2872	chr1	162564964	162565295	332	+	genotype_c_vs_wt.res	19.5382	0.0345451	0.308384	0.11202	0.910808	0.992738	332	NS	None
2873	chr1	162570196	162571865	1670	+	genotype_c_vs_wt.res	1444.01	0.0126559	0.0525701	0.240743	0.809754	0.989296	1670	NS	None
2874	chr1	162607108	162607947	840	+	genotype_c_vs_wt.res	36.6737	0.355854	0.214505	1.65896	0.0971248	0.770863	840	NS	None
2875	chr1	162615494	162615870	377	+	genotype_c_vs_wt.res	84.4081	-0.0947357	0.157183	-0.602711	0.546701	0.966053	377	NS	None
2876	chr1	162620446	162620978	533	+	genotype_c_vs_wt.res	40.4845	0.108445	0.209299	0.518133	0.604365	0.971293	533	NS	None
2877	chr1	162625144	162625851	708	+	genotype_c_vs_wt.res	40.7859	0.0398636	0.218966	0.182054	0.85554	0.9916	708	NS	None
2878	chr1	162646329	162646547	219	+	genotype_c_vs_wt.res	17.6453	-0.201758	0.305648	-0.660099	0.509191	0.963009	219	NS	None
2879	chr1	162664908	162666080	1173	+	genotype_c_vs_wt.res	144.18	0.053067	0.118368	0.448322	0.653921	0.97754	1173	NS	None
2880	chr1	162739403	162741129	1727	+	genotype_c_vs_wt.res	1195.19	-0.0197351	0.0493973	-0.399517	0.689512	0.980616	1727	NS	None
2881	chr1	162751920	162752392	473	+	genotype_c_vs_wt.res	23.1342	0.0832635	0.304599	0.273354	0.784581	0.987536	473	NS	None
2882	chr1	163403245	163404215	971	+	genotype_c_vs_wt.res	806.236	-0.0416044	0.0537112	-0.774594	0.43858	0.952204	971	NS	None
2883	chr1	163777782	163778245	464	+	genotype_c_vs_wt.res	116.608	-0.112239	0.140607	-0.798244	0.424729	0.949348	464	NS	None
2884	chr1	163779141	163780126	986	+	genotype_c_vs_wt.res	638.517	0.083096	0.0637793	1.30287	0.19262	0.863544	986	NS	None
2885	chr1	163833789	163834328	540	+	genotype_c_vs_wt.res	21.417	-0.0417205	0.29283	-0.142473	0.886706	0.992383	540	NS	None
2886	chr1	163842052	163842838	787	+	genotype_c_vs_wt.res	40.5063	-0.047426	0.204877	-0.231485	0.816938	0.989806	787	NS	None
2887	chr1	163898603	163900493	1891	+	genotype_c_vs_wt.res	77.5754	0.264408	0.151432	1.74605	0.0808025	0.7406	1891	NS	None
2888	chr1	163910011	163911016	1006	+	genotype_c_vs_wt.res	67.684	0.0177962	0.172707	0.103043	0.917929	0.993553	1006	NS	None
2889	chr1	163929395	163930910	1516	+	genotype_c_vs_wt.res	672.078	-0.0158042	0.0745114	-0.212104	0.832026	0.990748	1516	NS	None
2890	chr1	163975167	163977318	2152	+	genotype_c_vs_wt.res	265.191	0.0396462	0.100004	0.396445	0.691777	0.980957	2152	NS	None
2891	chr1	163994182	163995579	1398	+	genotype_c_vs_wt.res	666.275	-0.0405017	0.0643119	-0.62977	0.528845	0.96413	1398	NS	None
2892	chr1	164009327	164009647	321	+	genotype_c_vs_wt.res	24.9403	-0.312647	0.289008	-1.08179	0.279344	0.906191	321	NS	None
2893	chr1	164061195	164061700	506	+	genotype_c_vs_wt.res	20.3602	-0.139865	0.281819	-0.496294	0.619687	0.97362	506	NS	None
2894	chr1	164070366	164072512	2147	+	genotype_c_vs_wt.res	183.904	-0.118351	0.119015	-0.994426	0.320016	0.921957	2147	NS	None
2895	chr1	164075867	164079241	3375	+	genotype_c_vs_wt.res	271.4	-0.0370837	0.106444	-0.348387	0.72755	0.982344	3375	NS	None
2896	chr1	164082041	164082522	482	+	genotype_c_vs_wt.res	18.5151	0.124682	0.297687	0.418834	0.675337	0.979316	482	NS	None
2897	chr1	164093020	164093797	778	+	genotype_c_vs_wt.res	52.3611	-0.0320213	0.237801	-0.134656	0.892884	0.992383	778	NS	None
2898	chr1	164138373	164139856	1484	+	genotype_c_vs_wt.res	170.076	-0.102828	0.107036	-0.960685	0.336711	0.929558	1484	NS	None
2899	chr1	164184143	164185032	890	+	genotype_c_vs_wt.res	68.3115	0.152228	0.180981	0.841125	0.400278	0.94372	890	NS	None
2900	chr1	164217733	164218913	1181	+	genotype_c_vs_wt.res	37.1877	0.15214	0.307151	0.495325	0.62037	0.973725	1181	NS	None
2901	chr1	164248109	164249789	1681	+	genotype_c_vs_wt.res	1366.79	-0.0639295	0.0580095	-1.10205	0.270439	0.903964	1681	NS	None
2902	chr1	164275293	164276810	1518	+	genotype_c_vs_wt.res	619.547	0.0198956	0.064156	0.310113	0.756475	0.985425	1518	NS	None
2903	chr1	164306906	164308190	1285	+	genotype_c_vs_wt.res	1375.98	-0.0562123	0.0531908	-1.0568	0.290601	0.910741	1285	NS	None
2904	chr1	164315092	164317288	2197	+	genotype_c_vs_wt.res	145.383	0.00697883	0.11471	0.0608388	0.951488	0.996074	2197	NS	None
2905	chr1	164341982	164342417	436	+	genotype_c_vs_wt.res	21.3201	0.0370486	0.290387	0.127584	0.898478	0.992383	436	NS	None
2906	chr1	164366652	164367118	467	+	genotype_c_vs_wt.res	42.0926	-0.177543	0.211507	-0.839419	0.401234	0.944093	467	NS	None
2907	chr1	164457696	164459004	1309	+	genotype_c_vs_wt.res	313.534	0.0414504	0.0862077	0.48082	0.630644	0.975642	1309	NS	None
2908	chr1	164511732	164511978	247	+	genotype_c_vs_wt.res	22.2185	-0.0489281	0.295373	-0.165648	0.868434	0.99179	247	NS	None
2909	chr1	164571640	164572455	816	+	genotype_c_vs_wt.res	42.659	-0.198174	0.22154	-0.89453	0.371038	0.935827	816	NS	None
2910	chr1	164870602	164871273	672	+	genotype_c_vs_wt.res	103.446	-0.0389121	0.132955	-0.292672	0.769773	0.986764	672	NS	None
2911	chr1	164898834	164899562	729	+	genotype_c_vs_wt.res	30.0319	-0.137418	0.265272	-0.518025	0.604441	0.971293	729	NS	None
2912	chr1	164959310	164960632	1323	+	genotype_c_vs_wt.res	32.7005	-0.496218	0.268201	-1.85017	0.0642883	0.703373	1323	NS	None
2913	chr1	165120485	165120876	392	+	genotype_c_vs_wt.res	49.3426	0.195747	0.20364	0.96124	0.336431	0.929558	392	NS	None
2914	chr1	165132322	165134168	1847	+	genotype_c_vs_wt.res	85.1972	-0.00278619	0.151358	-0.018408	0.985313	0.998554	1847	NS	None
2915	chr1	165173037	165174710	1674	+	genotype_c_vs_wt.res	110.108	0.373392	0.138305	2.69977	0.00693871	0.306235	1674	NS	None
2916	chr1	165192245	165194974	2730	+	genotype_c_vs_wt.res	1411.52	-0.0791147	0.0526265	-1.50332	0.132755	0.81126	2730	NS	None
2917	chr1	165205918	165206417	500	+	genotype_c_vs_wt.res	28.8775	0.100387	0.285227	0.351956	0.724872	0.982344	500	NS	None
2918	chr1	165230134	165231144	1011	+	genotype_c_vs_wt.res	33.0316	-0.100892	0.238769	-0.422551	0.672623	0.979265	1011	NS	None
2919	chr1	165236078	165237529	1452	+	genotype_c_vs_wt.res	1367.67	-0.032516	0.0496498	-0.654906	0.512528	0.963009	1452	NS	None
2920	chr1	165251853	165252692	840	+	genotype_c_vs_wt.res	37.8805	-0.0262749	0.215847	-0.121729	0.903114	0.992383	840	NS	None
2922	chr1	165320202	165320988	787	+	genotype_c_vs_wt.res	187.085	0.0669864	0.105543	0.634682	0.525636	0.96388	787	NS	None
2923	chr1	165459552	165461912	2361	+	genotype_c_vs_wt.res	3442.91	-0.0416212	0.0391763	-1.06241	0.288051	0.910149	2361	NS	None
2924	chr1	165470189	165472265	2077	+	genotype_c_vs_wt.res	82.5237	0.0438198	0.158843	0.275868	0.782649	0.987536	2077	NS	None
2925	chr1	165573020	165573700	681	+	genotype_c_vs_wt.res	24.3509	-0.0465061	0.295	-0.157648	0.874734	0.992166	681	NS	None
2926	chr1	165579496	165580152	657	+	genotype_c_vs_wt.res	36.3645	-0.00203927	0.249704	-0.00816675	0.993484	0.999159	657	NS	None
2927	chr1	165583308	165584133	826	+	genotype_c_vs_wt.res	168.528	0.0629739	0.107017	0.58845	0.556231	0.966964	826	NS	None
2928	chr1	165588855	165589830	976	+	genotype_c_vs_wt.res	236.701	0.187623	0.130807	1.43435	0.151473	0.834126	976	NS	None
2929	chr1	165634182	165635092	911	+	genotype_c_vs_wt.res	1341.24	-0.0161822	0.0567346	-0.285226	0.775471	0.987253	911	NS	None
2930	chr1	165641314	165643287	1974	+	genotype_c_vs_wt.res	1009.91	-0.038953	0.0532678	-0.731267	0.464616	0.95445	1974	NS	None
2931	chr1	165651253	165651630	378	+	genotype_c_vs_wt.res	27.464	0.0744246	0.245321	0.303377	0.761603	0.986491	378	NS	None
2932	chr1	165654950	165655673	724	+	genotype_c_vs_wt.res	69.1186	0.058547	0.157446	0.371853	0.710002	0.982344	724	NS	None
2933	chr1	165660909	165661233	325	+	genotype_c_vs_wt.res	111.365	0.0890817	0.132811	0.670743	0.502384	0.962321	325	NS	None
2934	chr1	165662354	165664005	1652	+	genotype_c_vs_wt.res	1273.38	-0.0829482	0.0559621	-1.48222	0.138282	0.817333	1652	NS	None
2935	chr1	165672301	165673250	950	+	genotype_c_vs_wt.res	38.1693	-0.0111439	0.231401	-0.0481582	0.96159	0.997064	950	NS	None
2936	chr1	165678770	165680167	1398	+	genotype_c_vs_wt.res	58.3826	0.0829706	0.202611	0.409506	0.682168	0.980613	1398	NS	None
2937	chr1	165681119	165682296	1178	+	genotype_c_vs_wt.res	37.1535	0.282289	0.228938	1.23304	0.217562	0.87878	1178	NS	None
2938	chr1	165691255	165693133	1879	+	genotype_c_vs_wt.res	82.4882	0.333757	0.153576	2.17324	0.029762	0.561654	1879	NS	None
2939	chr1	165700408	165701971	1564	+	genotype_c_vs_wt.res	1004.52	0.0466574	0.0777605	0.600014	0.548497	0.966643	1564	NS	None
2940	chr1	165705478	165710223	4746	+	genotype_c_vs_wt.res	1804.93	-0.0193935	0.0493513	-0.392967	0.694344	0.98117	4746	NS	None
2941	chr1	165717241	165718983	1743	+	genotype_c_vs_wt.res	857.664	0.0252052	0.0702651	0.358716	0.719808	0.982344	1743	NS	None
2942	chr1	165724114	165725468	1355	+	genotype_c_vs_wt.res	73.1058	0.0803803	0.160525	0.500734	0.616558	0.97279	1355	NS	None
2943	chr1	165734459	165734957	499	+	genotype_c_vs_wt.res	18.2407	0.405474	0.315146	1.28662	0.198226	0.867528	499	NS	None
2944	chr1	165735736	165736774	1039	+	genotype_c_vs_wt.res	187.675	-0.0616232	0.109984	-0.560292	0.57528	0.969462	1039	NS	None
2945	chr1	165750564	165751870	1307	+	genotype_c_vs_wt.res	80.0723	-0.0613496	0.171539	-0.357642	0.720611	0.982344	1307	NS	None
2946	chr1	165762753	165764494	1742	+	genotype_c_vs_wt.res	1525.71	-0.0675911	0.0511172	-1.32228	0.186075	0.859272	1742	NS	None
2947	chr1	165771324	165771982	659	+	genotype_c_vs_wt.res	244.703	-0.0971646	0.0947638	-1.02533	0.305205	0.915588	659	NS	None
2948	chr1	165775485	165775989	505	+	genotype_c_vs_wt.res	96.5364	0.0171512	0.140589	0.121995	0.902903	0.992383	505	NS	None
2949	chr1	165779952	165781739	1788	+	genotype_c_vs_wt.res	651.956	0.0579159	0.076603	0.756053	0.449618	0.953358	1788	NS	None
2950	chr1	165843777	165846042	2266	+	genotype_c_vs_wt.res	617.118	0.115078	0.0668413	1.72166	0.0851313	0.748844	2266	NS	None
2951	chr1	165848712	165849368	657	+	genotype_c_vs_wt.res	255.952	-0.051378	0.118407	-0.433909	0.664354	0.978817	657	NS	None
2952	chr1	165853143	165854158	1016	+	genotype_c_vs_wt.res	330.97	-0.036233	0.076045	-0.476467	0.633741	0.975642	1016	NS	None
2953	chr1	165858345	165858851	507	+	genotype_c_vs_wt.res	73.4987	0.0631769	0.159717	0.395556	0.692433	0.981046	507	NS	None
2954	chr1	165881730	165883039	1310	+	genotype_c_vs_wt.res	167.495	0.0148925	0.133428	0.111615	0.911129	0.992857	1310	NS	None
2955	chr1	165891643	165892177	535	+	genotype_c_vs_wt.res	25.2998	0.192304	0.275901	0.697005	0.4858	0.960182	535	NS	None
2956	chr1	165910434	165911280	847	+	genotype_c_vs_wt.res	72.0383	0.0610766	0.21417	0.285178	0.775507	0.987253	847	NS	None
2957	chr1	165913824	165915400	1577	+	genotype_c_vs_wt.res	157.134	0.0109273	0.123459	0.0885097	0.929472	0.994853	1577	NS	None
2958	chr1	165920571	165921248	678	+	genotype_c_vs_wt.res	18.0233	0.283672	0.361284	0.785178	0.432349	0.950644	678	NS	None
2959	chr1	165927020	165928568	1549	+	genotype_c_vs_wt.res	379.153	-0.0578584	0.0862921	-0.670494	0.502543	0.962321	1549	NS	None
2960	chr1	165930449	165930889	441	+	genotype_c_vs_wt.res	200.375	-0.137633	0.14594	-0.943079	0.34564	0.93099	441	NS	None
2961	chr1	165933748	165935778	2031	+	genotype_c_vs_wt.res	1286.43	-0.116677	0.0701109	-1.66417	0.0960778	0.768544	2031	NS	None
2962	chr1	165947193	165948823	1631	+	genotype_c_vs_wt.res	356.136	-0.0671015	0.100972	-0.664558	0.506333	0.962958	1631	NS	None
2963	chr1	165958294	165958575	282	+	genotype_c_vs_wt.res	33.4572	-0.329747	0.236243	-1.39579	0.162777	0.842294	282	NS	None
2964	chr1	165959278	165961243	1966	+	genotype_c_vs_wt.res	350.758	-0.127007	0.188136	-0.67508	0.499625	0.962321	1966	NS	None
2965	chr1	165966408	165967686	1279	+	genotype_c_vs_wt.res	101.233	-0.0480937	0.138051	-0.348376	0.727558	0.982344	1279	NS	None
2966	chr1	165976406	165977247	842	+	genotype_c_vs_wt.res	42.5302	-0.0762999	0.21554	-0.353994	0.723344	0.982344	842	NS	None
2967	chr1	165977967	165978623	657	+	genotype_c_vs_wt.res	25.5439	0.188222	0.254707	0.738976	0.459921	0.953707	657	NS	None
2968	chr1	165988034	165989058	1025	+	genotype_c_vs_wt.res	211.711	-0.09215	0.118159	-0.779882	0.43546	0.951464	1025	NS	None
2969	chr1	165992642	165995244	2603	+	genotype_c_vs_wt.res	544.798	-0.11611	0.0746701	-1.55497	0.119952	0.798567	2603	NS	None
2970	chr1	166000809	166003603	2795	+	genotype_c_vs_wt.res	3394.72	-0.128123	0.0521102	-2.4587	0.0139442	0.419995	2795	NS	None
2971	chr1	166036975	166037704	730	+	genotype_c_vs_wt.res	27.0444	-0.00146258	0.289728	-0.00504811	0.995972	0.999444	730	NS	None
2972	chr1	166047452	166049019	1568	+	genotype_c_vs_wt.res	185.307	0.113215	0.10497	1.07855	0.280789	0.90678	1568	NS	None
2973	chr1	166135023	166135774	752	+	genotype_c_vs_wt.res	51.2771	0.0953671	0.217956	0.437552	0.661711	0.978652	752	NS	None
2974	chr1	166137914	166138634	721	+	genotype_c_vs_wt.res	37.1461	0.326695	0.263623	1.23925	0.215253	0.877427	721	NS	None
2975	chr1	166146398	166147061	664	+	genotype_c_vs_wt.res	49.8699	-0.0167546	0.194496	-0.0861436	0.931352	0.994923	664	NS	None
2976	chr1	166153275	166154648	1374	+	genotype_c_vs_wt.res	360.67	-0.0496678	0.0750731	-0.661592	0.508233	0.963009	1374	NS	None
2977	chr1	166160187	166161341	1155	+	genotype_c_vs_wt.res	102.561	0.12756	0.135643	0.940412	0.347006	0.93099	1155	NS	None
2979	chr1	166359915	166360722	808	+	genotype_c_vs_wt.res	122.492	0.0139898	0.123978	0.11284	0.910157	0.992576	808	NS	None
2980	chr1	166378630	166380330	1701	+	genotype_c_vs_wt.res	1204.52	-0.0450089	0.0598227	-0.752372	0.451827	0.953358	1701	NS	None
2981	chr1	166409011	166410232	1222	+	genotype_c_vs_wt.res	579.804	-0.0429773	0.093208	-0.46109	0.644734	0.977004	1222	NS	None
2982	chr1	166429160	166430067	908	+	genotype_c_vs_wt.res	18.3747	-0.0650303	0.323852	-0.200802	0.840853	0.99152	908	NS	None
2983	chr1	166730430	166731851	1422	+	genotype_c_vs_wt.res	24.6191	0.114164	0.319826	0.356958	0.721123	0.982344	1422	NS	None
2985	chr1	167207497	167208473	977	+	genotype_c_vs_wt.res	61.3359	-0.215172	0.199698	-1.07749	0.281262	0.907136	977	NS	None
2986	chr1	167212142	167212889	748	+	genotype_c_vs_wt.res	82.9648	-0.00959527	0.163671	-0.0586254	0.95325	0.996334	748	NS	None
2987	chr1	167220447	167221485	1039	+	genotype_c_vs_wt.res	204.136	0.0712745	0.0990803	0.719362	0.471918	0.955903	1039	NS	None
2988	chr1	167230852	167231767	916	+	genotype_c_vs_wt.res	41.0752	-0.00191285	0.222584	-0.00859386	0.993143	0.999159	916	NS	None
2989	chr1	167242194	167242800	607	+	genotype_c_vs_wt.res	115.895	0.0379349	0.153451	0.247212	0.804744	0.989296	607	NS	None
2990	chr1	167244963	167246997	2035	+	genotype_c_vs_wt.res	550.686	0.042164	0.077494	0.544093	0.586377	0.97034	2035	NS	None
2991	chr1	167268229	167271153	2925	+	genotype_c_vs_wt.res	634.712	0.0243183	0.0650114	0.374063	0.708357	0.982344	2925	NS	None
2992	chr1	167273513	167274102	590	+	genotype_c_vs_wt.res	73.7797	0.0880429	0.187434	0.469727	0.63855	0.976	590	NS	None
2993	chr1	167283634	167285594	1961	+	genotype_c_vs_wt.res	1207.68	-0.0290156	0.0637393	-0.455224	0.648948	0.977353	1961	NS	None
2994	chr1	167306544	167306938	395	+	genotype_c_vs_wt.res	131.087	-0.0210738	0.115914	-0.181806	0.855735	0.9916	395	NS	None
2995	chr1	167307948	167309099	1152	+	genotype_c_vs_wt.res	900.777	-0.0605938	0.0525152	-1.15383	0.248569	0.895147	1152	NS	None
2996	chr1	167337170	167338149	980	+	genotype_c_vs_wt.res	516.997	0.0487776	0.0691735	0.705148	0.480718	0.958912	980	NS	None
2997	chr1	167339325	167341357	2033	+	genotype_c_vs_wt.res	556.93	0.0224285	0.0644994	0.347732	0.728041	0.982344	2033	NS	None
2998	chr1	167349259	167350917	1659	+	genotype_c_vs_wt.res	1285.29	-0.00280689	0.046723	-0.0600751	0.952096	0.996136	1659	NS	None
2999	chr1	167369789	167370409	621	+	genotype_c_vs_wt.res	207.788	0.00269979	0.113105	0.0238698	0.980956	0.998417	621	NS	None
3000	chr1	167374190	167375100	911	+	genotype_c_vs_wt.res	304.778	-0.0551528	0.0991368	-0.55633	0.577985	0.969462	911	NS	None
3001	chr1	167393232	167394502	1271	+	genotype_c_vs_wt.res	1156.7	-0.0421511	0.0555781	-0.758411	0.448205	0.953326	1271	NS	None
3002	chr1	167414417	167415455	1039	+	genotype_c_vs_wt.res	44.5324	0.0841858	0.208605	0.403566	0.686532	0.980613	1039	NS	None
3003	chr1	167637057	167638298	1242	+	genotype_c_vs_wt.res	30.2764	0.359125	0.246569	1.45649	0.145258	0.826822	1242	NS	None
3004	chr1	168290218	168290969	752	+	genotype_c_vs_wt.res	21.6023	0.476112	0.413864	1.15041	0.249976	0.895422	752	NS	None
3005	chr1	168431290	168432794	1505	+	genotype_c_vs_wt.res	445.961	0.15006	0.0717816	2.0905	0.0365727	0.599453	1505	NS	None
3006	chr1	169517510	169518670	1161	+	genotype_c_vs_wt.res	77.8192	0.0584717	0.152041	0.384578	0.70055	0.981784	1161	NS	None
3007	chr1	169530663	169532384	1722	+	genotype_c_vs_wt.res	625.536	0.00120763	0.0782122	0.0154405	0.987681	0.998742	1722	NS	None
3009	chr1	169894080	169894484	405	+	genotype_c_vs_wt.res	42.6424	0.282084	0.216659	1.30197	0.192927	0.863879	405	NS	None
3010	chr1	169917945	169918301	357	+	genotype_c_vs_wt.res	64.2918	0.0380376	0.177006	0.214895	0.829849	0.990736	357	NS	None
3011	chr1	169919156	169919707	552	+	genotype_c_vs_wt.res	97.3278	0.0253277	0.163702	0.154718	0.877043	0.992166	552	NS	None
3012	chr1	169921525	169922230	706	+	genotype_c_vs_wt.res	141.77	-0.0977396	0.118934	-0.821797	0.411192	0.946962	706	NS	None
3013	chr1	169923766	169924701	936	+	genotype_c_vs_wt.res	192.384	-0.291063	0.126085	-2.30846	0.0209737	0.496336	936	NS	None
3014	chr1	169926807	169927740	934	+	genotype_c_vs_wt.res	180.784	0.128166	0.131824	0.972254	0.330924	0.927731	934	NS	None
3015	chr1	169930159	169930621	463	+	genotype_c_vs_wt.res	66.8953	0.0741295	0.166618	0.444906	0.656388	0.978104	463	NS	None
3016	chr1	169933814	169934890	1077	+	genotype_c_vs_wt.res	159.075	0.0775599	0.126706	0.612126	0.540455	0.965199	1077	NS	None
3017	chr1	169939229	169939862	634	+	genotype_c_vs_wt.res	31.1902	-0.385343	0.245587	-1.56907	0.116632	0.795968	634	NS	None
3018	chr1	169945188	169946230	1043	+	genotype_c_vs_wt.res	60.0201	-0.112524	0.190291	-0.591326	0.554302	0.966779	1043	NS	None
3019	chr1	169947653	169947929	277	+	genotype_c_vs_wt.res	20.2083	-0.167752	0.288709	-0.581042	0.561212	0.967907	277	NS	None
3020	chr1	169950594	169950996	403	+	genotype_c_vs_wt.res	33.7428	-0.0887529	0.235714	-0.376528	0.706525	0.982344	403	NS	None
3021	chr1	169968700	169969709	1010	+	genotype_c_vs_wt.res	1644.23	-0.0461384	0.0485657	-0.950022	0.342101	0.930224	1010	NS	None
3022	chr1	170133784	170134797	1014	+	genotype_c_vs_wt.res	67.4034	-0.193497	0.191506	-1.0104	0.312305	0.920059	1014	NS	None
3023	chr1	170136237	170137005	769	+	genotype_c_vs_wt.res	218.984	-0.122514	0.0958426	-1.27828	0.201149	0.869701	769	NS	None
3024	chr1	170147548	170150311	2764	+	genotype_c_vs_wt.res	1096.57	-0.0274404	0.0626679	-0.437869	0.661481	0.978609	2764	NS	None
3025	chr1	170152429	170154416	1988	+	genotype_c_vs_wt.res	619.441	-0.166129	0.11318	-1.46783	0.142149	0.822557	1988	NS	None
3026	chr1	170159807	170161089	1283	+	genotype_c_vs_wt.res	60.8781	0.21387	0.18948	1.12872	0.259015	0.899631	1283	NS	None
3027	chr1	170168637	170169577	941	+	genotype_c_vs_wt.res	44.395	-0.0845881	0.209696	-0.403384	0.686665	0.980613	941	NS	None
3028	chr1	170174107	170175635	1529	+	genotype_c_vs_wt.res	1730.98	-0.0307273	0.0540129	-0.568889	0.569431	0.968911	1529	NS	None
3029	chr1	170200278	170200967	690	+	genotype_c_vs_wt.res	30.6068	-0.174603	0.240508	-0.725975	0.467854	0.955387	690	NS	None
3030	chr1	170213186	170215563	2378	+	genotype_c_vs_wt.res	730.959	0.0391917	0.0757699	0.517246	0.604984	0.971293	2378	NS	None
3031	chr1	170218586	170218919	334	+	genotype_c_vs_wt.res	121.218	-0.0556531	0.122524	-0.454223	0.649668	0.977353	334	NS	None
3032	chr1	170254947	170255911	965	+	genotype_c_vs_wt.res	170.215	-0.199195	0.132379	-1.50474	0.132392	0.810946	965	NS	None
3035	chr1	170613225	170613629	405	+	genotype_c_vs_wt.res	22.8496	-0.00537931	0.285867	-0.0188175	0.984987	0.998522	405	NS	None
3036	chr1	170632324	170632857	534	+	genotype_c_vs_wt.res	47.9852	-0.0711723	0.195064	-0.364867	0.715211	0.982344	534	NS	None
3037	chr1	170643441	170644908	1468	+	genotype_c_vs_wt.res	204.376	0.209686	0.117816	1.77977	0.0751132	0.731289	1468	NS	None
3038	chr1	170652307	170652918	612	+	genotype_c_vs_wt.res	36.3175	0.298681	0.228155	1.30912	0.190494	0.86146	612	NS	None
3039	chr1	170706053	170706482	430	+	genotype_c_vs_wt.res	140.307	0.0282547	0.127088	0.222324	0.824061	0.990347	430	NS	None
3040	chr1	170709056	170710492	1437	+	genotype_c_vs_wt.res	674.922	-0.0192694	0.0696114	-0.276813	0.781924	0.987536	1437	NS	None
3041	chr1	170728709	170730378	1670	+	genotype_c_vs_wt.res	337.034	-0.0942657	0.112814	-0.835584	0.403389	0.944788	1670	NS	None
3042	chr1	170742028	170743212	1185	+	genotype_c_vs_wt.res	49.7043	-0.101766	0.192091	-0.529782	0.596263	0.97034	1185	NS	None
3043	chr1	170795591	170796403	813	+	genotype_c_vs_wt.res	219.877	0.205163	0.0947332	2.16569	0.0303351	0.565337	813	NS	None
3044	chr1	170800572	170802113	1542	+	genotype_c_vs_wt.res	136.602	-0.0875819	0.134019	-0.653502	0.513432	0.963009	1542	NS	None
3045	chr1	170804660	170806399	1740	+	genotype_c_vs_wt.res	137.264	0.133977	0.132795	1.0089	0.313021	0.920078	1740	NS	None
3046	chr1	170844305	170844915	611	+	genotype_c_vs_wt.res	60.6994	-0.270784	0.176941	-1.53036	0.125927	0.805922	611	NS	None
3047	chr1	170853101	170854532	1432	+	genotype_c_vs_wt.res	392.682	-0.0510753	0.0787127	-0.648883	0.516414	0.963009	1432	NS	None
3048	chr1	170858236	170859577	1342	+	genotype_c_vs_wt.res	286.038	-0.154248	0.117707	-1.31044	0.190046	0.861405	1342	NS	None
3049	chr1	170861419	170863297	1879	+	genotype_c_vs_wt.res	416.883	-0.090716	0.0733549	-1.23667	0.216209	0.877744	1879	NS	None
3050	chr1	170864783	170866085	1303	+	genotype_c_vs_wt.res	320.864	-0.0952539	0.0846359	-1.12545	0.260396	0.899993	1303	NS	None
3051	chr1	170867217	170868877	1661	+	genotype_c_vs_wt.res	474.357	-0.0232803	0.0725297	-0.320976	0.748229	0.984592	1661	NS	None
3052	chr1	170884454	170885877	1424	+	genotype_c_vs_wt.res	514.706	0.000186129	0.0733017	0.00253921	0.997974	0.99976	1424	NS	None
3053	chr1	170895206	170895666	461	+	genotype_c_vs_wt.res	62.6733	0.0437956	0.182103	0.240499	0.809944	0.989296	461	NS	None
3054	chr1	170896770	170898877	2108	+	genotype_c_vs_wt.res	376.872	-0.0208005	0.0912318	-0.227996	0.819649	0.990107	2108	NS	None
3055	chr1	170900855	170902442	1588	+	genotype_c_vs_wt.res	530.391	0.00293751	0.0684057	0.0429425	0.965747	0.997287	1588	NS	None
3056	chr1	170907203	170908753	1551	+	genotype_c_vs_wt.res	445.353	0.139208	0.0702958	1.98032	0.0476679	0.642266	1551	NS	None
3057	chr1	170924630	170924959	330	+	genotype_c_vs_wt.res	200.312	-0.185893	0.0965839	-1.92468	0.0542697	0.670943	330	NS	None
3058	chr1	170927022	170929441	2420	+	genotype_c_vs_wt.res	2103.98	-0.177993	0.08148	-2.1845	0.0289257	0.556866	2420	NS	None
3059	chr1	170933860	170934912	1053	+	genotype_c_vs_wt.res	599.829	-0.0478363	0.0709272	-0.674442	0.50003	0.962321	1053	NS	None
3060	chr1	170939149	170939886	738	+	genotype_c_vs_wt.res	261.747	0.0372486	0.102905	0.361972	0.717373	0.982344	738	NS	None
3061	chr1	170941250	170942197	948	+	genotype_c_vs_wt.res	43.6753	-0.118416	0.212351	-0.557644	0.577087	0.969462	948	NS	None
3062	chr1	170949263	170950944	1682	+	genotype_c_vs_wt.res	112.144	-0.148411	0.148655	-0.998356	0.318107	0.921957	1682	NS	None
3063	chr1	170953075	170953598	524	+	genotype_c_vs_wt.res	33.5856	0.272764	0.23514	1.16001	0.246045	0.894208	524	NS	None
3064	chr1	170959816	170960405	590	+	genotype_c_vs_wt.res	18.5252	0.390892	0.317901	1.2296	0.218846	0.87878	590	NS	None
3065	chr1	170974901	170976638	1738	+	genotype_c_vs_wt.res	757.259	0.0371639	0.0582761	0.637722	0.523655	0.96354	1738	NS	None
3066	chr1	170981287	170985335	4049	+	genotype_c_vs_wt.res	935.434	-0.0978572	0.0842844	-1.16104	0.245627	0.893948	4049	NS	None
3067	chr1	170992337	170993913	1577	+	genotype_c_vs_wt.res	478.274	-0.0671491	0.0747494	-0.898322	0.369014	0.934986	1577	NS	None
3068	chr1	170996833	170998995	2163	+	genotype_c_vs_wt.res	640.211	0.0227539	0.0641784	0.354542	0.722933	0.982344	2163	NS	None
3069	chr1	171005638	171007356	1719	+	genotype_c_vs_wt.res	228.7	0.0755467	0.117591	0.64245	0.520581	0.963181	1719	NS	None
3070	chr1	171018550	171019267	718	+	genotype_c_vs_wt.res	45.9487	-0.201868	0.22025	-0.916538	0.359385	0.933387	718	NS	None
3071	chr1	171032943	171034596	1654	+	genotype_c_vs_wt.res	452.786	0.00685739	0.067583	0.101466	0.91918	0.993647	1654	NS	None
3072	chr1	171036630	171039063	2434	+	genotype_c_vs_wt.res	704.071	-0.14726	0.0702877	-2.09511	0.0361616	0.598659	2434	NS	None
3073	chr1	171043755	171045443	1689	+	genotype_c_vs_wt.res	718.568	-0.0703212	0.0646585	-1.08758	0.276781	0.905774	1689	NS	None
3074	chr1	171050012	171051858	1847	+	genotype_c_vs_wt.res	258.985	-0.103533	0.101234	-1.0227	0.306447	0.91617	1847	NS	None
3075	chr1	171063746	171066953	3208	+	genotype_c_vs_wt.res	576.955	-0.153236	0.0910923	-1.68221	0.0925279	0.761904	3208	NS	None
3076	chr1	171069616	171071840	2225	+	genotype_c_vs_wt.res	127.309	0.07264	0.137762	0.527285	0.597996	0.970568	2225	NS	None
3077	chr1	171073819	171074980	1162	+	genotype_c_vs_wt.res	202.473	-0.229426	0.112615	-2.03726	0.0416239	0.619116	1162	NS	None
3078	chr1	171077840	171079398	1559	+	genotype_c_vs_wt.res	130.396	0.00927129	0.127539	0.0726938	0.94205	0.995534	1559	NS	None
3079	chr1	171081340	171082411	1072	+	genotype_c_vs_wt.res	143.843	-0.140516	0.144544	-0.97214	0.330981	0.927758	1072	NS	None
3080	chr1	171085408	171086083	676	+	genotype_c_vs_wt.res	57.3941	0.366991	0.208431	1.76073	0.0782847	0.735885	676	NS	None
3081	chr1	171088092	171088813	722	+	genotype_c_vs_wt.res	33.1548	0.10659	0.252615	0.421945	0.673065	0.979265	722	NS	None
3082	chr1	171101675	171103475	1801	+	genotype_c_vs_wt.res	1011.33	-0.0835336	0.0596775	-1.39975	0.161588	0.842014	1801	NS	None
3083	chr1	171110864	171112474	1611	+	genotype_c_vs_wt.res	522.133	0.0230022	0.0802459	0.286647	0.774383	0.987253	1611	NS	None
3084	chr1	171113739	171114225	487	+	genotype_c_vs_wt.res	211.959	0.166401	0.0998449	1.66659	0.0955955	0.768311	487	NS	None
3085	chr1	171118303	171118735	433	+	genotype_c_vs_wt.res	93.4678	0.150256	0.136241	1.10287	0.270084	0.903925	433	NS	None
3086	chr1	171122819	171123430	612	+	genotype_c_vs_wt.res	79.2694	-0.00403255	0.174454	-0.0231153	0.981558	0.998417	612	NS	None
3087	chr1	171150082	171151266	1185	+	genotype_c_vs_wt.res	736.6	-0.0620737	0.0602578	-1.03014	0.302947	0.914944	1185	NS	None
3088	chr1	171183912	171184961	1050	+	genotype_c_vs_wt.res	123.207	0.00049496	0.119816	0.00413099	0.996704	0.999574	1050	NS	None
3090	chr1	171220915	171223054	2140	+	genotype_c_vs_wt.res	1612.27	-0.0466698	0.0473793	-0.985024	0.324612	0.924357	2140	NS	None
3091	chr1	171238279	171239060	782	+	genotype_c_vs_wt.res	60.6861	0.312937	0.175733	1.78075	0.074953	0.730364	782	NS	None
3092	chr1	171246639	171247759	1121	+	genotype_c_vs_wt.res	877.192	-0.0246262	0.0488669	-0.503945	0.6143	0.972385	1121	NS	None
3093	chr1	171256983	171257596	614	+	genotype_c_vs_wt.res	47.0699	0.018986	0.199361	0.0952341	0.924129	0.994562	614	NS	None
3094	chr1	171263825	171264885	1061	+	genotype_c_vs_wt.res	38.0136	0.0676602	0.266687	0.253706	0.799723	0.988711	1061	NS	None
3095	chr1	171269873	171272323	2451	+	genotype_c_vs_wt.res	943.217	-0.0337527	0.0520593	-0.64835	0.516759	0.963009	2451	NS	None
3096	chr1	171280553	171281891	1339	+	genotype_c_vs_wt.res	1394.6	-0.0357756	0.0518575	-0.689883	0.490267	0.961644	1339	NS	None
3097	chr1	171287368	171288384	1017	+	genotype_c_vs_wt.res	511.267	-0.0375193	0.072465	-0.517758	0.604627	0.971293	1017	NS	None
3098	chr1	171294032	171295322	1291	+	genotype_c_vs_wt.res	166.295	-0.155338	0.109216	-1.4223	0.15494	0.836005	1291	NS	None
3099	chr1	171321363	171322607	1245	+	genotype_c_vs_wt.res	92.1894	-0.292102	0.189508	-1.54137	0.123226	0.80218	1245	NS	None
3100	chr1	171328418	171330293	1876	+	genotype_c_vs_wt.res	1035.86	0.0206247	0.0578751	0.356366	0.721567	0.982344	1876	NS	None
3101	chr1	171344437	171346489	2053	+	genotype_c_vs_wt.res	738.656	0.0649877	0.057456	1.13109	0.258019	0.899227	2053	NS	None
3102	chr1	171360375	171361580	1206	+	genotype_c_vs_wt.res	737.552	0.118044	0.059479	1.98463	0.0471862	0.641117	1206	NS	None
3103	chr1	171369966	171370589	624	+	genotype_c_vs_wt.res	33.4449	0.344472	0.28656	1.2021	0.229327	0.882475	624	NS	None
3104	chr1	171379755	171380567	813	+	genotype_c_vs_wt.res	400.203	0.0656914	0.0806287	0.81474	0.415221	0.947477	813	NS	None
3105	chr1	171381913	171382463	551	+	genotype_c_vs_wt.res	130.266	0.189432	0.118848	1.5939	0.110957	0.787299	551	NS	None
3106	chr1	171387385	171390469	3085	+	genotype_c_vs_wt.res	3212.49	-0.0540648	0.0318474	-1.69762	0.0895798	0.75692	3085	NS	None
3107	chr1	171410163	171412757	2595	+	genotype_c_vs_wt.res	1710.24	-0.0724286	0.0464555	-1.5591	0.118974	0.798352	2595	NS	None
3108	chr1	171437092	171437965	874	+	genotype_c_vs_wt.res	201.221	-0.0327491	0.0987208	-0.331734	0.74009	0.983946	874	NS	None
3109	chr1	171441623	171442430	808	+	genotype_c_vs_wt.res	90.9714	0.18225	0.144342	1.26263	0.206721	0.873233	808	NS	None
3110	chr1	171466056	171467925	1870	+	genotype_c_vs_wt.res	95.0621	0.220083	0.14461	1.52191	0.128032	0.807818	1870	NS	None
3111	chr1	171470061	171471014	954	+	genotype_c_vs_wt.res	123.887	0.127639	0.135779	0.940052	0.347191	0.93099	954	NS	None
3112	chr1	171474287	171474494	208	+	genotype_c_vs_wt.res	42.5647	0.169327	0.207821	0.814772	0.415203	0.947477	208	NS	None
3113	chr1	171477947	171479449	1503	+	genotype_c_vs_wt.res	133.226	-0.370717	0.318019	-1.16571	0.243733	0.892785	1503	NS	None
3114	chr1	171480884	171481717	834	+	genotype_c_vs_wt.res	20.2643	0.137335	0.308483	0.445193	0.65618	0.978104	834	NS	None
3116	chr1	171495608	171496258	651	+	genotype_c_vs_wt.res	20.4994	0.366497	0.328207	1.11666	0.264138	0.901935	651	NS	None
3117	chr1	171501780	171504398	2619	+	genotype_c_vs_wt.res	2194.57	0.0352243	0.0557125	0.632251	0.527223	0.964082	2619	NS	None
3118	chr1	171513212	171513881	670	+	genotype_c_vs_wt.res	39.7219	0.10217	0.2251	0.453887	0.64991	0.977353	670	NS	None
3119	chr1	171515017	171515505	489	+	genotype_c_vs_wt.res	37.783	-0.263783	0.218474	-1.20739	0.227282	0.881109	489	NS	None
3120	chr1	171532623	171533303	681	+	genotype_c_vs_wt.res	37.7938	-0.192654	0.22411	-0.85964	0.389988	0.939709	681	NS	None
3121	chr1	171540528	171540952	425	+	genotype_c_vs_wt.res	17.7148	0.151465	0.331754	0.456557	0.64799	0.977353	425	NS	None
3122	chr1	171551148	171552025	878	+	genotype_c_vs_wt.res	162.125	-0.0427663	0.129882	-0.32927	0.741952	0.984067	878	NS	None
3123	chr1	171564212	171564741	530	+	genotype_c_vs_wt.res	206.812	-0.0870519	0.104505	-0.832991	0.40485	0.944957	530	NS	None
3124	chr1	171566810	171567168	359	+	genotype_c_vs_wt.res	74.2717	0.0789689	0.160316	0.492582	0.622308	0.974182	359	NS	None
3125	chr1	171598530	171599138	609	+	genotype_c_vs_wt.res	23.1515	0.322617	0.279064	1.15607	0.247653	0.895063	609	NS	None
3126	chr1	171606694	171607639	946	+	genotype_c_vs_wt.res	213.577	0.0299868	0.0942712	0.318091	0.750416	0.984686	946	NS	None
3127	chr1	171609959	171611044	1086	+	genotype_c_vs_wt.res	313.867	-0.230741	0.0816841	-2.8248	0.00473098	0.256546	1086	NS	None
3128	chr1	171613938	171614181	244	+	genotype_c_vs_wt.res	80.6537	-0.110002	0.15516	-0.708962	0.478348	0.9576	244	NS	None
3129	chr1	171616608	171617389	782	+	genotype_c_vs_wt.res	460.844	-0.147683	0.0790636	-1.8679	0.0617754	0.697157	782	NS	None
3130	chr1	171618572	171620249	1678	+	genotype_c_vs_wt.res	954.704	-0.0788254	0.0727182	-1.08398	0.278372	0.906191	1678	NS	None
3131	chr1	171631020	171633935	2916	+	genotype_c_vs_wt.res	229.026	0.220046	0.102441	2.14801	0.0317128	0.57267	2916	NS	None
3132	chr1	171646466	171649358	2893	+	genotype_c_vs_wt.res	1692.75	-0.0642348	0.0690499	-0.930266	0.352234	0.932637	2893	NS	None
3133	chr1	171652665	171653273	609	+	genotype_c_vs_wt.res	323.259	0.0201215	0.196291	0.102509	0.918353	0.993597	609	NS	None
3134	chr1	171658017	171659115	1099	+	genotype_c_vs_wt.res	987.648	0.0590765	0.0605845	0.975109	0.329506	0.926705	1099	NS	None
3135	chr1	171661587	171661905	319	+	genotype_c_vs_wt.res	76.0439	0.224686	0.16272	1.38082	0.167335	0.84781	319	NS	None
3136	chr1	171672557	171673337	781	+	genotype_c_vs_wt.res	60.0626	-0.152874	0.168876	-0.90524	0.365338	0.934615	781	NS	None
3137	chr1	171675470	171676202	733	+	genotype_c_vs_wt.res	37.4915	-0.237073	0.218929	-1.08288	0.278862	0.906191	733	NS	None
3138	chr1	171680949	171682853	1905	+	genotype_c_vs_wt.res	495.067	-0.0396975	0.0869706	-0.456447	0.648068	0.977353	1905	NS	None
3139	chr1	171684774	171685337	564	+	genotype_c_vs_wt.res	115.93	-0.0478842	0.138107	-0.346718	0.728803	0.982382	564	NS	None
3140	chr1	171686636	171687654	1019	+	genotype_c_vs_wt.res	137.304	0.149289	0.123253	1.21124	0.225805	0.8806	1019	NS	None
3141	chr1	171689278	171689498	221	+	genotype_c_vs_wt.res	24.4207	0.277565	0.308132	0.900798	0.367696	0.934712	221	NS	None
3142	chr1	171698549	171699482	934	+	genotype_c_vs_wt.res	202.956	-0.0832533	0.0946665	-0.879438	0.379164	0.937706	934	NS	None
3143	chr1	171723024	171724063	1040	+	genotype_c_vs_wt.res	39.638	0.147325	0.230049	0.640408	0.521907	0.963331	1040	NS	None
3144	chr1	171731182	171731592	411	+	genotype_c_vs_wt.res	25.5659	-0.22773	0.262309	-0.868173	0.3853	0.939179	411	NS	None
3145	chr1	171734756	171735353	598	+	genotype_c_vs_wt.res	46.9014	-0.11694	0.189014	-0.618685	0.536124	0.964405	598	NS	None
3146	chr1	171746974	171749114	2141	+	genotype_c_vs_wt.res	287.343	0.0136986	0.100907	0.135755	0.892015	0.992383	2141	NS	None
3147	chr1	171761505	171763302	1798	+	genotype_c_vs_wt.res	198.305	0.188991	0.11686	1.61724	0.105826	0.78109	1798	NS	None
3148	chr1	171766814	171769134	2321	+	genotype_c_vs_wt.res	342.807	-0.145259	0.0926792	-1.56733	0.117037	0.796303	2321	NS	None
3149	chr1	171785421	171788195	2775	+	genotype_c_vs_wt.res	966.149	-0.0678166	0.0705553	-0.961185	0.336459	0.929558	2775	NS	None
3150	chr1	171810630	171811521	892	+	genotype_c_vs_wt.res	115.205	0.192671	0.133064	1.44795	0.14763	0.830805	892	NS	None
3151	chr1	171815623	171816288	666	+	genotype_c_vs_wt.res	472.184	0.0691746	0.0635755	1.08807	0.276564	0.905774	666	NS	None
3152	chr1	171821008	171821713	706	+	genotype_c_vs_wt.res	61.6263	-0.0993028	0.185928	-0.534094	0.593276	0.97034	706	NS	None
3153	chr1	171825327	171826731	1405	+	genotype_c_vs_wt.res	172.79	-0.00717244	0.112864	-0.0635493	0.949329	0.995978	1405	NS	None
3155	chr1	171840115	171841205	1091	+	genotype_c_vs_wt.res	149.698	-0.0783385	0.126415	-0.619694	0.535459	0.96424	1091	NS	None
3156	chr1	171844966	171845473	508	+	genotype_c_vs_wt.res	143.189	-0.0284909	0.11649	-0.244578	0.806783	0.989296	508	NS	None
3157	chr1	171848420	171849986	1567	+	genotype_c_vs_wt.res	644.992	-0.0910459	0.0668805	-1.36132	0.173412	0.851875	1567	NS	None
3158	chr1	171888117	171888339	223	+	genotype_c_vs_wt.res	20.6134	-0.126108	0.319151	-0.395135	0.692743	0.981046	223	NS	None
3159	chr1	171895134	171895618	485	+	genotype_c_vs_wt.res	60.3401	0.0535828	0.180015	0.297657	0.765965	0.986557	485	NS	None
3160	chr1	171905582	171906839	1258	+	genotype_c_vs_wt.res	268.735	0.109189	0.106247	1.02769	0.304096	0.9153	1258	NS	None
3161	chr1	171915603	171919819	4217	+	genotype_c_vs_wt.res	2320.2	-0.0676361	0.0493489	-1.37057	0.170509	0.850489	4217	NS	None
3162	chr1	171920831	171921647	817	+	genotype_c_vs_wt.res	673.088	-0.0633271	0.0673142	-0.940768	0.346824	0.93099	817	NS	None
3163	chr1	171954448	171955750	1303	+	genotype_c_vs_wt.res	189.046	0.180581	0.10755	1.67905	0.0931422	0.763235	1303	NS	None
3164	chr1	171957303	171958060	758	+	genotype_c_vs_wt.res	64.4723	0.258409	0.181199	1.42611	0.153838	0.834761	758	NS	None
3165	chr1	171964893	171966895	2003	+	genotype_c_vs_wt.res	155.442	-0.0808137	0.128798	-0.627447	0.530366	0.964172	2003	NS	None
3166	chr1	171974991	171976643	1653	+	genotype_c_vs_wt.res	184.405	-0.116313	0.129018	-0.901525	0.367309	0.934615	1653	NS	None
3167	chr1	171981382	171983916	2535	+	genotype_c_vs_wt.res	469.075	-0.0524393	0.0833519	-0.629132	0.529263	0.96413	2535	NS	None
3168	chr1	171994658	171995827	1170	+	genotype_c_vs_wt.res	317.139	-0.135946	0.101588	-1.33821	0.180829	0.855479	1170	NS	None
3169	chr1	172000178	172000985	808	+	genotype_c_vs_wt.res	182.792	-0.011055	0.10359	-0.106718	0.915013	0.993128	808	NS	None
3170	chr1	172011967	172012614	648	+	genotype_c_vs_wt.res	50.4445	-0.0163182	0.187643	-0.0869641	0.9307	0.994923	648	NS	None
3171	chr1	172025945	172027783	1839	+	genotype_c_vs_wt.res	321.985	0.0579745	0.0931233	0.622557	0.533576	0.964172	1839	NS	None
3172	chr1	172046504	172047539	1036	+	genotype_c_vs_wt.res	135.925	0.09814	0.131228	0.747858	0.454546	0.953358	1036	NS	None
3173	chr1	172052992	172054261	1270	+	genotype_c_vs_wt.res	23.2736	0.590618	0.312626	1.88922	0.0588628	0.689497	1270	NS	None
3174	chr1	172082093	172083421	1329	+	genotype_c_vs_wt.res	667.85	-0.0295507	0.0552102	-0.53524	0.592484	0.97034	1329	NS	None
3175	chr1	172119427	172120272	846	+	genotype_c_vs_wt.res	51.6174	-0.178736	0.185786	-0.962056	0.336021	0.929558	846	NS	None
3176	chr1	172126275	172127550	1276	+	genotype_c_vs_wt.res	430.94	-0.0375155	0.0748163	-0.501434	0.616066	0.972751	1276	NS	None
3177	chr1	172143241	172143871	631	+	genotype_c_vs_wt.res	197.749	0.201401	0.109172	1.8448	0.0650665	0.705451	631	NS	None
3178	chr1	172147561	172149592	2032	+	genotype_c_vs_wt.res	1056.02	-0.0529951	0.0580482	-0.912949	0.361269	0.934117	2032	NS	None
3179	chr1	172161752	172162412	661	+	genotype_c_vs_wt.res	46.9684	-0.248397	0.199418	-1.24561	0.212908	0.876199	661	NS	None
3180	chr1	172186297	172186989	693	+	genotype_c_vs_wt.res	39.0745	-0.0843424	0.245718	-0.343249	0.731411	0.982544	693	NS	None
3181	chr1	172188746	172189196	451	+	genotype_c_vs_wt.res	40.3398	0.00883539	0.211948	0.0416865	0.966749	0.997287	451	NS	None
3182	chr1	172205892	172207919	2028	+	genotype_c_vs_wt.res	584.514	0.108347	0.0771972	1.40351	0.160466	0.840076	2028	NS	None
3183	chr1	172216877	172217770	894	+	genotype_c_vs_wt.res	233.128	0.0433153	0.0906272	0.47795	0.632685	0.975642	894	NS	None
3184	chr1	172240963	172241261	299	+	genotype_c_vs_wt.res	19.8812	0.365782	0.306702	1.19263	0.233015	0.885107	299	NS	None
3185	chr1	172247625	172247964	340	+	genotype_c_vs_wt.res	24.8143	0.0817776	0.269884	0.30301	0.761882	0.986491	340	NS	None
3186	chr1	172276789	172277814	1026	+	genotype_c_vs_wt.res	214.167	-0.175999	0.122239	-1.43979	0.149925	0.83292	1026	NS	None
3187	chr1	172302353	172302715	363	+	genotype_c_vs_wt.res	26.4885	0.259634	0.288098	0.901201	0.367482	0.934615	363	NS	None
3188	chr1	172309717	172312966	3250	+	genotype_c_vs_wt.res	1876.42	-0.0304174	0.0437252	-0.695648	0.486649	0.960396	3250	NS	None
3189	chr1	172324653	172326883	2231	+	genotype_c_vs_wt.res	299.803	0.0432817	0.0893474	0.48442	0.628088	0.975339	2231	NS	None
3190	chr1	172335694	172336252	559	+	genotype_c_vs_wt.res	35.8482	0.163317	0.25426	0.642323	0.520664	0.963181	559	NS	None
3191	chr1	172340717	172341725	1009	+	genotype_c_vs_wt.res	282.063	0.0756228	0.0903608	0.836898	0.40265	0.944703	1009	NS	None
3192	chr1	172357150	172358074	925	+	genotype_c_vs_wt.res	64.5322	-0.150194	0.17453	-0.860563	0.389479	0.939709	925	NS	None
3193	chr1	172364378	172365019	642	+	genotype_c_vs_wt.res	71.1439	0.0589087	0.167544	0.351601	0.725137	0.982344	642	NS	None
3194	chr1	172368673	172369392	720	+	genotype_c_vs_wt.res	184.202	-0.0496382	0.118319	-0.41953	0.674829	0.979265	720	NS	None
3195	chr1	172375883	172377414	1532	+	genotype_c_vs_wt.res	1429.67	-0.0446794	0.0481131	-0.928632	0.35308	0.932637	1532	NS	None
3196	chr1	172390667	172391707	1041	+	genotype_c_vs_wt.res	120.468	-0.220325	0.135622	-1.62455	0.104258	0.780364	1041	NS	None
3197	chr1	172408930	172409672	743	+	genotype_c_vs_wt.res	48.7698	-0.116629	0.207369	-0.562424	0.573827	0.969462	743	NS	None
3198	chr1	172410595	172412792	2198	+	genotype_c_vs_wt.res	135.874	-0.0422565	0.132336	-0.319312	0.74949	0.984686	2198	NS	None
3199	chr1	172417967	172418865	899	+	genotype_c_vs_wt.res	244.135	-0.0233109	0.0944861	-0.246712	0.805131	0.989296	899	NS	None
3201	chr1	172450307	172451339	1033	+	genotype_c_vs_wt.res	47.2409	0.139108	0.194621	0.714766	0.474754	0.956935	1033	NS	None
3202	chr1	172455301	172456517	1217	+	genotype_c_vs_wt.res	237.244	-0.152492	0.101251	-1.50609	0.132045	0.810427	1217	NS	None
3203	chr1	172472866	172473429	564	+	genotype_c_vs_wt.res	35.3067	0.299447	0.245822	1.21815	0.223168	0.880259	564	NS	None
3204	chr1	172474756	172475651	896	+	genotype_c_vs_wt.res	167.452	-0.131937	0.120775	-1.09242	0.274648	0.904726	896	NS	None
3205	chr1	172481444	172482492	1049	+	genotype_c_vs_wt.res	629.089	0.0519498	0.0701513	0.740538	0.458973	0.953674	1049	NS	None
3206	chr1	172490000	172490944	945	+	genotype_c_vs_wt.res	101.072	0.00404818	0.135838	0.0298016	0.976225	0.997969	945	NS	None
3207	chr1	172493343	172493963	621	+	genotype_c_vs_wt.res	64.7724	0.191712	0.205807	0.931512	0.351589	0.932393	621	NS	None
3208	chr1	172499732	172502001	2270	+	genotype_c_vs_wt.res	968.557	0.0166849	0.0519918	0.320915	0.748275	0.984592	2270	NS	None
3209	chr1	172512712	172514669	1958	+	genotype_c_vs_wt.res	785.368	0.0907679	0.0786501	1.15407	0.248471	0.895147	1958	NS	None
3210	chr1	172520665	172521456	792	+	genotype_c_vs_wt.res	189.139	0.0265628	0.124041	0.214145	0.830434	0.990736	792	NS	None
3211	chr1	172522435	172522883	449	+	genotype_c_vs_wt.res	173.027	-0.307941	0.112981	-2.72561	0.00641828	0.293799	449	NS	None
3212	chr1	172525289	172527113	1825	+	genotype_c_vs_wt.res	531.629	-0.0351558	0.0906389	-0.387866	0.698115	0.981777	1825	NS	None
3213	chr1	172528582	172529108	527	+	genotype_c_vs_wt.res	261.952	-0.0567511	0.0901841	-0.629281	0.529165	0.96413	527	NS	None
3214	chr1	172548579	172551184	2606	+	genotype_c_vs_wt.res	663.104	-0.1584	0.0824845	-1.92036	0.0548121	0.671344	2606	NS	None
3215	chr1	172557724	172558316	593	+	genotype_c_vs_wt.res	48.5539	-0.0997462	0.202916	-0.491565	0.623027	0.974281	593	NS	None
3216	chr1	172562672	172563741	1070	+	genotype_c_vs_wt.res	248.263	0.0879333	0.0956943	0.918898	0.358149	0.933022	1070	NS	None
3217	chr1	172618996	172619690	695	+	genotype_c_vs_wt.res	41.3947	0.448177	0.215309	2.08155	0.0373835	0.603854	695	NS	None
3218	chr1	172632433	172633522	1090	+	genotype_c_vs_wt.res	841.329	-0.0493546	0.052509	-0.939927	0.347255	0.93099	1090	NS	None
3219	chr1	173339346	173339905	560	+	genotype_c_vs_wt.res	31.5651	-0.0134181	0.236619	-0.0567077	0.954778	0.996549	560	NS	None
3221	chr1	173398349	173399228	880	+	genotype_c_vs_wt.res	87.7566	-0.00972307	0.142309	-0.0683239	0.945528	0.995704	880	NS	None
3222	chr1	173408846	173409424	579	+	genotype_c_vs_wt.res	200.189	0.100254	0.114714	0.873946	0.382148	0.938003	579	NS	None
3223	chr1	173411651	173412705	1055	+	genotype_c_vs_wt.res	363.829	0.0761258	0.0905508	0.840697	0.400518	0.943949	1055	NS	None
3224	chr1	173418740	173421133	2394	+	genotype_c_vs_wt.res	745.886	-0.0598594	0.0638734	-0.937157	0.348678	0.93133	2394	NS	None
3225	chr1	173429784	173430900	1117	+	genotype_c_vs_wt.res	125.113	0.0778734	0.123086	0.632676	0.526945	0.964075	1117	NS	None
3226	chr1	173440280	173441948	1669	+	genotype_c_vs_wt.res	257.551	-0.0351725	0.0865379	-0.40644	0.684419	0.980613	1669	NS	None
3227	chr1	173455850	173456972	1123	+	genotype_c_vs_wt.res	109.074	-0.0800854	0.131555	-0.608762	0.542682	0.965808	1123	NS	None
3228	chr1	173490657	173491757	1101	+	genotype_c_vs_wt.res	78.441	-0.150523	0.176844	-0.851161	0.39468	0.942437	1101	NS	None
3230	chr1	173511415	173512086	672	+	genotype_c_vs_wt.res	57.6892	-0.0690569	0.192256	-0.359192	0.719452	0.982344	672	NS	None
3231	chr1	173547076	173547508	433	+	genotype_c_vs_wt.res	31.3472	-0.156379	0.257423	-0.607479	0.543533	0.965923	433	NS	None
3232	chr1	173579238	173580603	1366	+	genotype_c_vs_wt.res	32.918	0.400069	0.362206	1.10454	0.269361	0.903551	1366	NS	None
3233	chr1	173598832	173599599	768	+	genotype_c_vs_wt.res	41.8121	-0.300364	0.248749	-1.2075	0.227241	0.881109	768	NS	None
3234	chr1	173622788	173623053	266	+	genotype_c_vs_wt.res	17.4401	0.190313	0.347321	0.547946	0.583729	0.970158	266	NS	None
3235	chr1	173626561	173627264	704	+	genotype_c_vs_wt.res	254.102	-0.0569631	0.113925	-0.500004	0.617072	0.97279	704	NS	None
3236	chr1	173630372	173631427	1056	+	genotype_c_vs_wt.res	239.168	-0.272688	0.0905285	-3.01218	0.00259381	0.181922	1056	NS	None
3237	chr1	173633478	173635067	1590	+	genotype_c_vs_wt.res	325.955	-0.0678244	0.0945544	-0.717305	0.473186	0.956297	1590	NS	None
3238	chr1	173673192	173674388	1197	+	genotype_c_vs_wt.res	69.236	-0.351506	0.18634	-1.88638	0.0592444	0.690213	1197	NS	None
3239	chr1	173852821	173854128	1308	+	genotype_c_vs_wt.res	69.2838	0.0325561	0.211585	0.153868	0.877714	0.992166	1308	NS	None
3240	chr1	173878066	173880640	2575	+	genotype_c_vs_wt.res	256.453	-0.06336	0.0956618	-0.662333	0.507758	0.963009	2575	NS	None
3241	chr1	173886893	173887624	732	+	genotype_c_vs_wt.res	46.049	-0.259396	0.195395	-1.32754	0.184329	0.8572	732	NS	None
3242	chr1	173905167	173906451	1285	+	genotype_c_vs_wt.res	66.8995	-0.256862	0.221689	-1.15866	0.246594	0.894208	1285	NS	None
3243	chr1	173912649	173913426	778	+	genotype_c_vs_wt.res	24.2479	0.304784	0.322032	0.946439	0.343925	0.93099	778	NS	None
3244	chr1	173941276	173942920	1645	+	genotype_c_vs_wt.res	127.05	-0.220916	0.150271	-1.47012	0.14153	0.821157	1645	NS	None
3245	chr1	173948992	173949544	553	+	genotype_c_vs_wt.res	41.6444	-0.0106399	0.207657	-0.0512379	0.959136	0.996715	553	NS	None
3246	chr1	173977577	173978228	652	+	genotype_c_vs_wt.res	52.7358	-0.0232569	0.196801	-0.118174	0.905929	0.992383	652	NS	None
3247	chr1	174040548	174041340	793	+	genotype_c_vs_wt.res	54.3562	-0.371342	0.17389	-2.1355	0.0327205	0.579376	793	NS	None
3248	chr1	174469679	174470211	533	+	genotype_c_vs_wt.res	24.6352	-0.247108	0.281322	-0.87838	0.379737	0.937793	533	NS	None
3250	chr1	175468530	175470819	2290	+	genotype_c_vs_wt.res	360.632	0.140379	0.117733	1.19236	0.233122	0.885107	2290	NS	None
3252	chr1	175524746	175525267	522	+	genotype_c_vs_wt.res	45.4272	0.301882	0.233018	1.29553	0.195137	0.86603	522	NS	None
3253	chr1	175564124	175564789	666	+	genotype_c_vs_wt.res	37.9575	0.0938764	0.294562	0.318698	0.749956	0.984686	666	NS	None
3254	chr1	175625029	175626813	1785	+	genotype_c_vs_wt.res	2068.41	-0.0772548	0.0446233	-1.73127	0.0834039	0.745223	1785	NS	None
3255	chr1	175631373	175632920	1548	+	genotype_c_vs_wt.res	371.547	-0.121552	0.0694859	-1.74931	0.0802375	0.740109	1548	NS	None
3256	chr1	175637349	175638191	843	+	genotype_c_vs_wt.res	223.576	-0.0619742	0.116647	-0.531298	0.595212	0.97034	843	NS	None
3257	chr1	175640166	175642100	1935	+	genotype_c_vs_wt.res	452.07	-0.0324987	0.0698537	-0.465239	0.641761	0.976436	1935	NS	None
3258	chr1	175643523	175644631	1109	+	genotype_c_vs_wt.res	473.703	-0.202118	0.0927096	-2.18012	0.0292489	0.559082	1109	NS	None
3259	chr1	175648456	175649371	916	+	genotype_c_vs_wt.res	92.9683	0.191282	0.167179	1.14417	0.252553	0.895778	916	NS	None
3260	chr1	175659329	175660618	1290	+	genotype_c_vs_wt.res	186.307	-0.19791	0.108583	-1.82266	0.0683544	0.713959	1290	NS	None
3261	chr1	175668795	175670247	1453	+	genotype_c_vs_wt.res	203.036	-0.0536449	0.0926037	-0.579296	0.56239	0.968107	1453	NS	None
3262	chr1	175671722	175672167	446	+	genotype_c_vs_wt.res	56.7767	-0.175509	0.176492	-0.99443	0.320014	0.921957	446	NS	None
3263	chr1	175691966	175693906	1941	+	genotype_c_vs_wt.res	2230.99	-0.093057	0.0584289	-1.59265	0.111238	0.787696	1941	NS	None
3264	chr1	175699828	175700186	359	+	genotype_c_vs_wt.res	19.356	-0.22541	0.287363	-0.784409	0.4328	0.950894	359	NS	None
3265	chr1	175880179	175881363	1185	+	genotype_c_vs_wt.res	647.022	-0.0225619	0.0625411	-0.360753	0.718284	0.982344	1185	NS	None
3266	chr1	175923800	175924263	464	+	genotype_c_vs_wt.res	22.9327	0.321607	0.277568	1.15866	0.246595	0.894208	464	NS	None
3267	chr1	175936367	175936833	467	+	genotype_c_vs_wt.res	32.0034	-0.0800287	0.230865	-0.346648	0.728856	0.982382	467	NS	None
3268	chr1	176712102	176712919	818	+	genotype_c_vs_wt.res	96.2066	-0.0764024	0.132277	-0.577594	0.563538	0.968221	818	NS	None
3269	chr1	176721600	176722776	1177	+	genotype_c_vs_wt.res	22.6664	-0.339293	0.32258	-1.05181	0.292887	0.910741	1177	NS	None
3270	chr1	176729921	176731303	1383	+	genotype_c_vs_wt.res	208.994	-0.0789943	0.109498	-0.721426	0.470648	0.9556	1383	NS	None
3271	chr1	176732502	176733998	1497	+	genotype_c_vs_wt.res	408.403	-0.0848597	0.0740773	-1.14556	0.251979	0.895778	1497	NS	None
3272	chr1	176762133	176763457	1325	+	genotype_c_vs_wt.res	36.7024	0.0970558	0.218453	0.444286	0.656836	0.978104	1325	NS	None
3273	chr1	176791535	176792546	1012	+	genotype_c_vs_wt.res	72.428	0.0197753	0.158277	0.124942	0.90057	0.992383	1012	NS	None
3274	chr1	176796732	176797609	878	+	genotype_c_vs_wt.res	33.845	0.116289	0.218734	0.531648	0.59497	0.97034	878	NS	None
3275	chr1	176800875	176801799	925	+	genotype_c_vs_wt.res	79.9043	0.0767505	0.165889	0.462661	0.643607	0.976762	925	NS	None
3276	chr1	176813401	176815109	1709	+	genotype_c_vs_wt.res	2426.57	-0.0538491	0.0457787	-1.17629	0.239479	0.890724	1709	NS	None
3277	chr1	176823742	176825897	2156	+	genotype_c_vs_wt.res	523.577	0.0186266	0.111069	0.167703	0.866817	0.9916	2156	NS	None
3278	chr1	176827027	176828261	1235	+	genotype_c_vs_wt.res	196.473	0.05283	0.125997	0.419296	0.675	0.979297	1235	NS	None
3279	chr1	176832668	176832992	325	+	genotype_c_vs_wt.res	90.1732	0.184958	0.160535	1.15213	0.249266	0.895147	325	NS	None
3280	chr1	176835115	176837375	2261	+	genotype_c_vs_wt.res	496.75	0.268685	0.0955728	2.81131	0.00493404	0.262152	2261	NS	None
3281	chr1	176859031	176859983	953	+	genotype_c_vs_wt.res	30.0308	0.104325	0.259258	0.402398	0.687391	0.980613	953	NS	None
3282	chr1	176861709	176862923	1215	+	genotype_c_vs_wt.res	79.785	-0.062468	0.158298	-0.394624	0.693121	0.981046	1215	NS	None
3283	chr1	176877646	176878187	542	+	genotype_c_vs_wt.res	58.2104	-0.08042	0.171835	-0.468006	0.63978	0.976001	542	NS	None
3284	chr1	176933270	176933674	405	+	genotype_c_vs_wt.res	18.401	-0.0779741	0.304112	-0.256399	0.797642	0.988512	405	NS	None
3285	chr1	176943972	176947190	3219	+	genotype_c_vs_wt.res	919.365	-0.0407661	0.0657971	-0.619572	0.535539	0.96424	3219	NS	None
3286	chr1	176960714	176961716	1003	+	genotype_c_vs_wt.res	54.9019	0.0127077	0.207069	0.0613693	0.951065	0.996029	1003	NS	None
3287	chr1	176962711	176963544	834	+	genotype_c_vs_wt.res	61.7629	0.150654	0.197258	0.76374	0.445022	0.95296	834	NS	None
3288	chr1	176971394	176974010	2617	+	genotype_c_vs_wt.res	189.155	0.14616	0.124569	1.17333	0.240664	0.891813	2617	NS	None
3289	chr1	176980148	176981637	1490	+	genotype_c_vs_wt.res	666.436	-0.0976006	0.0833229	-1.17135	0.241457	0.892204	1490	NS	None
3290	chr1	176985504	176987052	1549	+	genotype_c_vs_wt.res	925.124	-0.132432	0.0588679	-2.24964	0.0244719	0.526569	1549	NS	None
3291	chr1	176992755	176994662	1908	+	genotype_c_vs_wt.res	829.729	-0.0983323	0.0669596	-1.46853	0.14196	0.822131	1908	NS	None
3292	chr1	176996684	176997248	565	+	genotype_c_vs_wt.res	272.76	-0.186459	0.0914554	-2.0388	0.0414698	0.619027	565	NS	None
3293	chr1	176998990	177000138	1149	+	genotype_c_vs_wt.res	314.926	0.0684594	0.0892822	0.766776	0.443215	0.952618	1149	NS	None
3294	chr1	177008770	177008998	229	+	genotype_c_vs_wt.res	19.0504	0.244592	0.318094	0.768928	0.441936	0.952494	229	NS	None
3295	chr1	177065489	177066277	789	+	genotype_c_vs_wt.res	61.1709	0.146942	0.20325	0.722963	0.469702	0.955387	789	NS	None
3296	chr1	177089234	177090163	930	+	genotype_c_vs_wt.res	62.6196	0.381481	0.176841	2.1572	0.0309903	0.569042	930	NS	None
3297	chr1	177094911	177095382	472	+	genotype_c_vs_wt.res	51.1709	0.171697	0.205065	0.837281	0.402435	0.944678	472	NS	None
3298	chr1	177110584	177111211	628	+	genotype_c_vs_wt.res	33.2557	0.0283262	0.231606	0.122303	0.902659	0.992383	628	NS	None
3299	chr1	177121512	177122263	752	+	genotype_c_vs_wt.res	42.7274	-0.509867	0.213287	-2.39052	0.0168244	0.451848	752	NS	None
3300	chr1	177188803	177189239	437	+	genotype_c_vs_wt.res	158.084	0.0916996	0.128642	0.712827	0.475953	0.957139	437	NS	None
3301	chr1	177236757	177237177	421	+	genotype_c_vs_wt.res	24.1108	0.022986	0.279104	0.0823562	0.934363	0.995063	421	NS	None
3302	chr1	177257051	177259231	2181	+	genotype_c_vs_wt.res	915.623	-0.0448863	0.0848912	-0.528751	0.596979	0.970371	2181	NS	None
3303	chr1	177281083	177283000	1918	+	genotype_c_vs_wt.res	109.824	-0.0984965	0.133884	-0.735685	0.461922	0.953879	1918	NS	None
3304	chr1	177316470	177316836	367	+	genotype_c_vs_wt.res	29.5691	0.231155	0.254691	0.907592	0.364094	0.934615	367	NS	None
3305	chr1	177321713	177323268	1556	+	genotype_c_vs_wt.res	221.805	-0.0754946	0.142215	-0.53085	0.595523	0.97034	1556	NS	None
3306	chr1	177332932	177333507	576	+	genotype_c_vs_wt.res	38.2207	-0.041752	0.247261	-0.168858	0.865908	0.9916	576	NS	None
3307	chr1	177338053	177339251	1199	+	genotype_c_vs_wt.res	153.199	0.00804252	0.115931	0.0693734	0.944692	0.995585	1199	NS	None
3308	chr1	177343342	177345953	2612	+	genotype_c_vs_wt.res	388.767	-0.133118	0.088071	-1.51149	0.130664	0.809997	2612	NS	None
3309	chr1	177408684	177409314	631	+	genotype_c_vs_wt.res	35.3351	-0.0567011	0.233954	-0.24236	0.808501	0.989296	631	NS	None
3310	chr1	177427686	177428910	1225	+	genotype_c_vs_wt.res	562.213	0.0473843	0.082939	0.571315	0.567786	0.968601	1225	NS	None
3311	chr1	177441125	177443585	2461	+	genotype_c_vs_wt.res	1834.1	-0.0318637	0.0533589	-0.597159	0.550401	0.966643	2461	NS	None
3312	chr1	177454510	177455153	644	+	genotype_c_vs_wt.res	33.5282	-0.0156017	0.258425	-0.0603724	0.951859	0.996122	644	NS	None
3314	chr1	177483602	177485036	1435	+	genotype_c_vs_wt.res	69.0896	-0.274914	0.180584	-1.52236	0.127918	0.807818	1435	NS	None
3315	chr1	177489711	177491374	1664	+	genotype_c_vs_wt.res	91.3569	0.14025	0.185085	0.757761	0.448594	0.953326	1664	NS	None
3316	chr1	177633948	177634690	743	+	genotype_c_vs_wt.res	43.8108	-0.128482	0.240728	-0.533722	0.593534	0.97034	743	NS	None
3317	chr1	177666958	177667761	804	+	genotype_c_vs_wt.res	34.0074	0.189437	0.261461	0.724532	0.468739	0.955387	804	NS	None
3319	chr1	177685055	177685507	453	+	genotype_c_vs_wt.res	18.3543	-0.289522	0.338551	-0.855181	0.392451	0.941777	453	NS	None
3320	chr1	177702361	177703465	1105	+	genotype_c_vs_wt.res	97.0762	0.0861489	0.147407	0.584429	0.558932	0.96771	1105	NS	None
3321	chr1	177704353	177705468	1116	+	genotype_c_vs_wt.res	68.4831	0.0868711	0.161107	0.539215	0.589739	0.97034	1116	NS	None
3322	chr1	177776524	177778626	2103	+	genotype_c_vs_wt.res	107.865	0.357314	0.135065	2.64549	0.00815722	0.33191	2103	NS	None
3323	chr1	177793016	177793243	228	+	genotype_c_vs_wt.res	79.0512	0.0605156	0.161437	0.374857	0.707767	0.982344	228	NS	None
3324	chr1	177795562	177797079	1518	+	genotype_c_vs_wt.res	1917.96	-0.0915924	0.0543683	-1.68467	0.0920529	0.761314	1518	NS	None
3325	chr1	177806926	177807206	281	+	genotype_c_vs_wt.res	18.4901	-0.563668	0.341286	-1.6516	0.098616	0.774209	281	NS	None
3326	chr1	177940334	177940768	435	+	genotype_c_vs_wt.res	19.8865	-0.139699	0.332868	-0.419683	0.674717	0.979265	435	NS	None
3327	chr1	177982893	177984571	1679	+	genotype_c_vs_wt.res	1110.26	-0.0660682	0.050325	-1.31283	0.18924	0.861139	1679	NS	None
3328	chr1	178072925	178073311	387	+	genotype_c_vs_wt.res	22.7915	-0.0285692	0.289573	-0.0986599	0.921408	0.994164	387	NS	None
3329	chr1	178146150	178147110	961	+	genotype_c_vs_wt.res	46.742	0.407742	0.223042	1.82809	0.0675358	0.7118	961	NS	None
3330	chr1	178185548	178186037	490	+	genotype_c_vs_wt.res	277.233	-0.172782	0.0886165	-1.94978	0.0512029	0.657187	490	NS	None
3331	chr1	178186898	178188633	1736	+	genotype_c_vs_wt.res	1935.17	-0.0686729	0.0436529	-1.57316	0.115682	0.795257	1736	NS	None
3332	chr1	178241855	178243010	1156	+	genotype_c_vs_wt.res	252.851	0.00256537	0.0852291	0.0300997	0.975988	0.997926	1156	NS	None
3334	chr1	178303151	178303804	654	+	genotype_c_vs_wt.res	56.3774	-0.154928	0.169558	-0.913716	0.360866	0.933985	654	NS	None
3335	chr1	178318111	178319891	1781	+	genotype_c_vs_wt.res	1786.93	-0.0266559	0.0460976	-0.578249	0.563096	0.968221	1781	NS	None
3336	chr1	178335997	178338428	2432	+	genotype_c_vs_wt.res	1364.8	-0.0973867	0.060907	-1.59894	0.109834	0.785017	2432	NS	None
3337	chr1	178360737	178361740	1004	+	genotype_c_vs_wt.res	46.0929	0.00348165	0.200221	0.0173891	0.986126	0.99856	1004	NS	None
3338	chr1	178368590	178369792	1203	+	genotype_c_vs_wt.res	908.516	0.0294205	0.0586843	0.501336	0.616135	0.972751	1203	NS	None
3339	chr1	178375496	178376443	948	+	genotype_c_vs_wt.res	58.6338	0.0663144	0.187209	0.354227	0.723169	0.982344	948	NS	None
3340	chr1	178388599	178389400	802	+	genotype_c_vs_wt.res	33.7409	0.267846	0.278312	0.962394	0.335852	0.929558	802	NS	None
3341	chr1	178392893	178393559	667	+	genotype_c_vs_wt.res	37.3244	-0.326914	0.231488	-1.41223	0.157883	0.838245	667	NS	None
3342	chr1	178405417	178407013	1597	+	genotype_c_vs_wt.res	1836.28	-0.0287025	0.0410768	-0.698751	0.484708	0.959469	1597	NS	None
3343	chr1	178449139	178449832	694	+	genotype_c_vs_wt.res	86.3305	-0.125078	0.142068	-0.880409	0.378638	0.937703	694	NS	None
3344	chr1	178463469	178464315	847	+	genotype_c_vs_wt.res	214.633	-0.0555275	0.103674	-0.535595	0.592238	0.97034	847	NS	None
3345	chr1	178468393	178468690	298	+	genotype_c_vs_wt.res	20.4011	-0.114791	0.287886	-0.398738	0.690086	0.980713	298	NS	None
3346	chr1	178488310	178489717	1408	+	genotype_c_vs_wt.res	99.67	0.0256748	0.149557	0.171672	0.863695	0.9916	1408	NS	None
3347	chr1	178496523	178497444	922	+	genotype_c_vs_wt.res	65.324	-0.0581857	0.180753	-0.321907	0.747523	0.984592	922	NS	None
3348	chr1	178527237	178530978	3742	+	genotype_c_vs_wt.res	376.13	0.132538	0.0868631	1.52582	0.127054	0.806968	3742	NS	None
3349	chr1	178910589	178911882	1294	+	genotype_c_vs_wt.res	62.1958	-0.164759	0.244579	-0.673644	0.500538	0.962321	1294	NS	None
3350	chr1	178912951	178913968	1018	+	genotype_c_vs_wt.res	68.4765	-0.150461	0.186978	-0.804699	0.420994	0.948244	1018	NS	None
3351	chr1	178924143	178925299	1157	+	genotype_c_vs_wt.res	294.849	-0.118784	0.127298	-0.933117	0.350759	0.932251	1157	NS	None
3352	chr1	178960126	178960555	430	+	genotype_c_vs_wt.res	24.4192	-0.244435	0.274997	-0.888867	0.374075	0.936522	430	NS	None
3353	chr1	179073038	179073450	413	+	genotype_c_vs_wt.res	39.2575	0.590562	0.217209	2.71887	0.00655061	0.296572	413	NS	None
3354	chr1	179142188	179142445	258	+	genotype_c_vs_wt.res	23.0792	0.404557	0.295495	1.36908	0.170973	0.850856	258	NS	None
3356	chr1	179231921	179232640	720	+	genotype_c_vs_wt.res	162.29	0.111194	0.112772	0.986007	0.324129	0.924122	720	NS	None
3357	chr1	179248667	179249779	1113	+	genotype_c_vs_wt.res	38.2213	0.160112	0.232549	0.68851	0.491131	0.961701	1113	NS	None
3358	chr1	179290327	179290721	395	+	genotype_c_vs_wt.res	18.2649	-0.179542	0.372802	-0.481601	0.63009	0.97556	395	NS	None
3359	chr1	179388768	179389186	419	+	genotype_c_vs_wt.res	22.3347	0.135679	0.283146	0.479186	0.631807	0.975642	419	NS	None
3360	chr1	179434330	179435550	1221	+	genotype_c_vs_wt.res	183.454	-0.00829825	0.109998	-0.0754401	0.939865	0.995534	1221	NS	None
3361	chr1	179451222	179451857	636	+	genotype_c_vs_wt.res	27.5687	-0.0462938	0.251547	-0.184037	0.853984	0.9916	636	NS	None
3362	chr1	179476637	179477847	1211	+	genotype_c_vs_wt.res	81.871	0.0945957	0.151636	0.623834	0.532736	0.964172	1211	NS	None
3363	chr1	179488055	179488572	518	+	genotype_c_vs_wt.res	25.262	0.218798	0.276311	0.791852	0.428447	0.950249	518	NS	None
3364	chr1	179502368	179503562	1195	+	genotype_c_vs_wt.res	55.3367	0.226948	0.178867	1.26881	0.204508	0.871637	1195	NS	None
3365	chr1	179506681	179507847	1167	+	genotype_c_vs_wt.res	66.5645	-0.0894465	0.163374	-0.547494	0.584039	0.970158	1167	NS	None
3366	chr1	179516895	179518497	1603	+	genotype_c_vs_wt.res	1117.58	0.0908131	0.0564873	1.60767	0.107906	0.78308	1603	NS	None
3367	chr1	179545785	179546998	1214	+	genotype_c_vs_wt.res	1536.78	-0.0407308	0.0465132	-0.875684	0.381202	0.938003	1214	NS	None
3368	chr1	179551248	179554146	2899	+	genotype_c_vs_wt.res	639.935	0.0591429	0.0972804	0.607964	0.543212	0.965923	2899	NS	None
3369	chr1	179559723	179560431	709	+	genotype_c_vs_wt.res	23.0699	0.0989361	0.276577	0.357716	0.720556	0.982344	709	NS	None
3370	chr1	179566900	179568853	1954	+	genotype_c_vs_wt.res	54.8202	0.285719	0.219148	1.30377	0.192312	0.863172	1954	NS	None
3371	chr1	179585642	179586669	1028	+	genotype_c_vs_wt.res	263.299	0.188952	0.105233	1.79555	0.072566	0.724194	1028	NS	None
3372	chr1	179586930	179589232	2303	+	genotype_c_vs_wt.res	494.74	-0.0579814	0.107609	-0.538814	0.590015	0.97034	2303	NS	None
3373	chr1	179591366	179592204	839	+	genotype_c_vs_wt.res	277.119	-0.138741	0.132557	-1.04666	0.295258	0.911575	839	NS	None
3374	chr1	179623625	179624642	1018	+	genotype_c_vs_wt.res	184.517	-0.0499431	0.104625	-0.477355	0.63311	0.975642	1018	NS	None
3375	chr1	179628047	179630011	1965	+	genotype_c_vs_wt.res	321.53	-0.0653046	0.185863	-0.351359	0.725319	0.982344	1965	NS	None
3376	chr1	179633269	179634184	916	+	genotype_c_vs_wt.res	89.1223	-0.100909	0.146217	-0.690131	0.490112	0.961644	916	NS	None
3377	chr1	179642043	179643681	1639	+	genotype_c_vs_wt.res	105.361	-0.011389	0.135894	-0.0838081	0.933209	0.994923	1639	NS	None
3378	chr1	179645566	179646141	576	+	genotype_c_vs_wt.res	132.529	0.118925	0.119022	0.999187	0.317704	0.921957	576	NS	None
3379	chr1	179667683	179669178	1496	+	genotype_c_vs_wt.res	566.433	0.0269565	0.085773	0.314278	0.75331	0.984686	1496	NS	None
3380	chr1	179734386	179735565	1180	+	genotype_c_vs_wt.res	81.6867	0.219233	0.148791	1.47343	0.140635	0.820074	1180	NS	None
3381	chr1	179742928	179744430	1503	+	genotype_c_vs_wt.res	30.5658	-0.117858	0.231252	-0.509653	0.610295	0.971585	1503	NS	None
3382	chr1	179784233	179784826	594	+	genotype_c_vs_wt.res	103.325	-0.165291	0.152423	-1.08443	0.278176	0.906191	594	NS	None
3384	chr1	179787046	179787931	886	+	genotype_c_vs_wt.res	230.416	0.0489668	0.0966203	0.506797	0.612297	0.972183	886	NS	None
3385	chr1	179802551	179804374	1824	+	genotype_c_vs_wt.res	1609.99	-0.0240105	0.0453274	-0.529713	0.596311	0.97034	1824	NS	None
3386	chr1	179818212	179818911	700	+	genotype_c_vs_wt.res	38.1744	0.0276066	0.22088	0.124984	0.900536	0.992383	700	NS	None
3387	chr1	179844696	179845366	671	+	genotype_c_vs_wt.res	205.396	0.0706888	0.0956088	0.739355	0.459692	0.953674	671	NS	None
3388	chr1	179847452	179848327	876	+	genotype_c_vs_wt.res	88.0444	0.066762	0.148584	0.449323	0.653199	0.977353	876	NS	None
3389	chr1	179859188	179859664	477	+	genotype_c_vs_wt.res	22.8057	0.54764	0.313472	1.74702	0.0806345	0.740331	477	NS	None
3390	chr1	179867624	179868470	847	+	genotype_c_vs_wt.res	28.7624	0.260992	0.275535	0.94722	0.343527	0.93099	847	NS	None
3392	chr1	180147843	180148708	866	+	genotype_c_vs_wt.res	137.142	-0.132208	0.123594	-1.06969	0.284757	0.908487	866	NS	None
3393	chr1	180174896	180175831	936	+	genotype_c_vs_wt.res	66.9649	-0.21064	0.165985	-1.26903	0.204432	0.871637	936	NS	None
3394	chr1	180195267	180196451	1185	+	genotype_c_vs_wt.res	1518.37	0.00450512	0.0526392	0.0855849	0.931796	0.994923	1185	NS	None
3395	chr1	180199109	180199989	881	+	genotype_c_vs_wt.res	914.889	-0.139074	0.0666811	-2.08566	0.0370091	0.602517	881	NS	None
3396	chr1	180214673	180215786	1114	+	genotype_c_vs_wt.res	200.726	-0.20124	0.108963	-1.84686	0.0647681	0.704547	1114	NS	None
3397	chr1	180225586	180226976	1391	+	genotype_c_vs_wt.res	768.458	0.045817	0.0616774	0.742849	0.457573	0.953674	1391	NS	None
3398	chr1	180231665	180232087	423	+	genotype_c_vs_wt.res	32.8664	0.0061753	0.253339	0.0243756	0.980553	0.99836	423	NS	None
3399	chr1	180249790	180251921	2132	+	genotype_c_vs_wt.res	1066.64	-0.0860501	0.0499164	-1.72388	0.0847288	0.748077	2132	NS	None
3400	chr1	180255534	180256779	1246	+	genotype_c_vs_wt.res	1199.68	-0.130994	0.0559357	-2.34188	0.019187	0.476964	1246	NS	None
3401	chr1	180263446	180265811	2366	+	genotype_c_vs_wt.res	377.668	0.0918265	0.0887296	1.0349	0.300714	0.913809	2366	NS	None
3402	chr1	180268316	180269219	904	+	genotype_c_vs_wt.res	197.655	-0.0418847	0.10326	-0.405625	0.685019	0.980613	904	NS	None
3403	chr1	180279016	180280287	1272	+	genotype_c_vs_wt.res	293.09	-0.136352	0.120065	-1.13566	0.256101	0.897412	1272	NS	None
3404	chr1	180290566	180290891	326	+	genotype_c_vs_wt.res	19.7165	-0.16768	0.297271	-0.564065	0.57271	0.969462	326	NS	None
3405	chr1	180292923	180293343	421	+	genotype_c_vs_wt.res	20.2151	0.39994	0.32328	1.23713	0.216038	0.877744	421	NS	None
3406	chr1	180296104	180296569	466	+	genotype_c_vs_wt.res	42.7261	-0.058933	0.234206	-0.251629	0.801328	0.989026	466	NS	None
3407	chr1	180300157	180301176	1020	+	genotype_c_vs_wt.res	303.396	-0.229098	0.112802	-2.03098	0.0422574	0.623728	1020	NS	None
3408	chr1	180303600	180304049	450	+	genotype_c_vs_wt.res	60.0931	-0.38809	0.234147	-1.65746	0.0974262	0.771673	450	NS	None
3409	chr1	180313973	180315246	1274	+	genotype_c_vs_wt.res	116.273	0.10347	0.150505	0.687483	0.491779	0.961701	1274	NS	None
3410	chr1	180329070	180332696	3627	+	genotype_c_vs_wt.res	1988.12	0.0193986	0.054743	0.354358	0.72307	0.982344	3627	NS	None
3411	chr1	180341572	180343352	1781	+	genotype_c_vs_wt.res	38.6488	0.021115	0.212145	0.0995308	0.920717	0.994042	1781	NS	None
3412	chr1	180352365	180353498	1134	+	genotype_c_vs_wt.res	452.693	0.0721384	0.085833	0.840451	0.400656	0.944092	1134	NS	None
3413	chr1	180355273	180357395	2123	+	genotype_c_vs_wt.res	634.38	-0.0466276	0.0782626	-0.595783	0.55132	0.966643	2123	NS	None
3414	chr1	180363941	180366523	2583	+	genotype_c_vs_wt.res	1451.03	-0.158468	0.0643994	-2.4607	0.0138665	0.419622	2583	NS	None
3416	chr1	180379289	180379851	563	+	genotype_c_vs_wt.res	48.2694	0.0109731	0.190438	0.0576202	0.954051	0.996488	563	NS	None
3417	chr1	180386911	180388755	1845	+	genotype_c_vs_wt.res	1379.52	-0.0803369	0.0499679	-1.60777	0.107885	0.78308	1845	NS	None
3418	chr1	180390451	180390666	216	+	genotype_c_vs_wt.res	145.515	-0.0472475	0.129046	-0.36613	0.714268	0.982344	216	NS	None
3419	chr1	180392307	180394251	1945	+	genotype_c_vs_wt.res	877.976	-0.0683637	0.103584	-0.659984	0.509264	0.963009	1945	NS	None
3420	chr1	180401262	180402271	1010	+	genotype_c_vs_wt.res	1049.37	0.00749959	0.0632383	0.118592	0.905598	0.992383	1010	NS	None
3421	chr1	180403249	180404343	1095	+	genotype_c_vs_wt.res	913.416	-0.0330416	0.0787849	-0.41939	0.674931	0.979265	1095	NS	None
3422	chr1	180407019	180409217	2199	+	genotype_c_vs_wt.res	1453.91	-0.0837565	0.0528989	-1.58333	0.113346	0.789572	2199	NS	None
3423	chr1	180416832	180417531	700	+	genotype_c_vs_wt.res	70.2793	-0.0350827	0.158089	-0.221917	0.824378	0.990418	700	NS	None
3424	chr1	180421930	180423669	1740	+	genotype_c_vs_wt.res	278.929	-0.0671555	0.0910717	-0.737392	0.460884	0.953707	1740	NS	None
3425	chr1	180427958	180428919	962	+	genotype_c_vs_wt.res	107.589	-0.192757	0.137957	-1.39723	0.162344	0.842014	962	NS	None
3426	chr1	180431565	180432279	715	+	genotype_c_vs_wt.res	194.643	-0.0174696	0.106341	-0.164279	0.869511	0.99179	715	NS	None
3427	chr1	180433882	180435297	1416	+	genotype_c_vs_wt.res	266.249	-0.00244441	0.0863346	-0.0283132	0.977412	0.997969	1416	NS	None
3428	chr1	180465995	180466467	473	+	genotype_c_vs_wt.res	25.444	0.401325	0.265169	1.51347	0.13016	0.808975	473	NS	None
3429	chr1	180470745	180470952	208	+	genotype_c_vs_wt.res	20.0368	-0.238357	0.309651	-0.76976	0.441442	0.952494	208	NS	None
3430	chr1	180482686	180484489	1804	+	genotype_c_vs_wt.res	301.613	-0.181118	0.0859423	-2.10744	0.0350793	0.593494	1804	NS	None
3432	chr1	180499304	180500886	1583	+	genotype_c_vs_wt.res	293.752	-0.172837	0.104975	-1.64646	0.0996686	0.774247	1583	NS	None
3433	chr1	180508333	180509300	968	+	genotype_c_vs_wt.res	110.658	0.0625736	0.147635	0.423841	0.671682	0.979265	968	NS	None
3434	chr1	180510403	180511330	928	+	genotype_c_vs_wt.res	183.894	-0.0956197	0.121852	-0.784723	0.432616	0.950886	928	NS	None
3437	chr1	180518740	180520066	1327	+	genotype_c_vs_wt.res	92.5985	-0.236308	0.152321	-1.55138	0.12081	0.79914	1327	NS	None
3438	chr1	180528429	180531333	2905	+	genotype_c_vs_wt.res	1812.39	-0.190458	0.0744973	-2.55658	0.0105707	0.379184	2905	NS	None
3439	chr1	180536552	180537311	760	+	genotype_c_vs_wt.res	323.833	0.211758	0.0938253	2.25694	0.0240117	0.523085	760	NS	None
3440	chr1	180541032	180543404	2373	+	genotype_c_vs_wt.res	839.603	-0.0597492	0.0895851	-0.666955	0.504801	0.962321	2373	NS	None
3441	chr1	180545971	180548953	2983	+	genotype_c_vs_wt.res	719.961	-0.151177	0.0647213	-2.33582	0.0195006	0.479925	2983	NS	None
3442	chr1	180550976	180551581	606	+	genotype_c_vs_wt.res	54.5071	-0.0221555	0.173741	-0.12752	0.898529	0.992383	606	NS	None
3443	chr1	180568438	180570033	1596	+	genotype_c_vs_wt.res	876.124	-0.0933869	0.0564408	-1.6546	0.0980057	0.773507	1596	NS	None
3444	chr1	180587367	180588460	1094	+	genotype_c_vs_wt.res	508.103	0.0441474	0.0724443	0.609397	0.542261	0.965675	1094	NS	None
3445	chr1	180601206	180602390	1185	+	genotype_c_vs_wt.res	189.211	0.0939101	0.111141	0.844964	0.398131	0.943667	1185	NS	None
3446	chr1	180604524	180604823	300	+	genotype_c_vs_wt.res	23.1651	0.0328259	0.264835	0.123949	0.901356	0.992383	300	NS	None
3447	chr1	180640307	180642510	2204	+	genotype_c_vs_wt.res	893.437	-0.015751	0.0533728	-0.295113	0.767908	0.986679	2204	NS	None
3448	chr1	180696280	180698473	2194	+	genotype_c_vs_wt.res	91.7918	0.0878884	0.160438	0.547801	0.583828	0.970158	2194	NS	None
3449	chr1	180709745	180710283	539	+	genotype_c_vs_wt.res	34.4381	0.0997319	0.226073	0.441149	0.659105	0.978519	539	NS	None
3450	chr1	180720129	180720777	649	+	genotype_c_vs_wt.res	95.3388	0.0825738	0.138733	0.595201	0.551709	0.966643	649	NS	None
3451	chr1	180725404	180726855	1452	+	genotype_c_vs_wt.res	1046.91	-0.0495081	0.0695768	-0.711561	0.476737	0.957225	1452	NS	None
3452	chr1	180757561	180758406	846	+	genotype_c_vs_wt.res	34.9629	-0.0362341	0.238194	-0.15212	0.879092	0.992166	846	NS	None
3453	chr1	180763829	180764343	515	+	genotype_c_vs_wt.res	268.798	0.0819396	0.0868629	0.943322	0.345516	0.93099	515	NS	None
3454	chr1	180766559	180769020	2462	+	genotype_c_vs_wt.res	1102.62	-0.0619589	0.0465747	-1.33031	0.183415	0.856522	2462	NS	None
3455	chr1	180771373	180771932	560	+	genotype_c_vs_wt.res	173.358	-0.0958237	0.112787	-0.849597	0.395549	0.942956	560	NS	None
3456	chr1	180777349	180778634	1286	+	genotype_c_vs_wt.res	658.416	0.0441471	0.0703445	0.627584	0.530276	0.964172	1286	NS	None
3457	chr1	180793083	180794687	1605	+	genotype_c_vs_wt.res	85.901	0.305395	0.157843	1.9348	0.0530152	0.665863	1605	NS	None
3458	chr1	180799214	180802082	2869	+	genotype_c_vs_wt.res	88.4772	0.055751	0.168461	0.330944	0.740687	0.983957	2869	NS	None
3459	chr1	180811560	180814667	3108	+	genotype_c_vs_wt.res	1758.26	-0.0751503	0.0682261	-1.10149	0.270684	0.904068	3108	NS	None
3460	chr1	180821821	180823664	1844	+	genotype_c_vs_wt.res	357.361	-0.0765885	0.110528	-0.692933	0.488352	0.961108	1844	NS	None
3461	chr1	180824669	180825172	504	+	genotype_c_vs_wt.res	86.7062	-0.134904	0.151659	-0.889521	0.373723	0.936419	504	NS	None
3462	chr1	180826549	180827076	528	+	genotype_c_vs_wt.res	181.8	-0.260495	0.104282	-2.49798	0.0124902	0.40327	528	NS	None
3463	chr1	180829465	180830553	1089	+	genotype_c_vs_wt.res	557.295	-0.217769	0.0912755	-2.38584	0.0170401	0.455203	1089	NS	None
3464	chr1	180841573	180842057	485	+	genotype_c_vs_wt.res	67.0592	-0.0336139	0.171298	-0.196231	0.844429	0.9916	485	NS	None
3465	chr1	180848194	180849147	954	+	genotype_c_vs_wt.res	585.064	0.154946	0.0703245	2.2033	0.0275737	0.547174	954	NS	None
3466	chr1	180850172	180851389	1218	+	genotype_c_vs_wt.res	1633.91	-0.0682921	0.0566628	-1.20524	0.228112	0.88161	1218	NS	None
3467	chr1	180863372	180864329	958	+	genotype_c_vs_wt.res	69.6586	-0.0985725	0.17071	-0.577427	0.563651	0.968221	958	NS	None
3468	chr1	180872330	180872657	328	+	genotype_c_vs_wt.res	164.574	0.0299138	0.26575	0.112563	0.910377	0.992584	328	NS	None
3469	chr1	180873979	180876196	2218	+	genotype_c_vs_wt.res	1775.34	-0.085722	0.0489389	-1.75161	0.0798404	0.739502	2218	NS	None
3470	chr1	180883928	180886137	2210	+	genotype_c_vs_wt.res	407.438	-0.0326135	0.0800846	-0.407238	0.683833	0.980613	2210	NS	None
3471	chr1	180888336	180888919	584	+	genotype_c_vs_wt.res	170.903	0.228705	0.1013	2.2577	0.0239644	0.522717	584	NS	None
3472	chr1	180889881	180890284	404	+	genotype_c_vs_wt.res	149.342	0.00781809	0.113661	0.0687845	0.945161	0.995685	404	NS	None
3473	chr1	180891587	180892194	608	+	genotype_c_vs_wt.res	83.5936	0.0827012	0.162911	0.507647	0.611701	0.972012	608	NS	None
3474	chr1	180903366	180905001	1636	+	genotype_c_vs_wt.res	1401.13	0.0314001	0.0526051	0.596901	0.550573	0.966643	1636	NS	None
3475	chr1	180908805	180909372	568	+	genotype_c_vs_wt.res	203.806	-0.0419515	0.127026	-0.330261	0.741203	0.984053	568	NS	None
3476	chr1	180912175	180913230	1056	+	genotype_c_vs_wt.res	162.372	-0.0328944	0.115419	-0.285001	0.775644	0.987253	1056	NS	None
3477	chr1	180915582	180917143	1562	+	genotype_c_vs_wt.res	319.93	-0.258073	0.0969903	-2.66082	0.00779512	0.327067	1562	NS	None
3478	chr1	180919701	180919969	269	+	genotype_c_vs_wt.res	145.831	-0.127782	0.115306	-1.1082	0.267774	0.903307	269	NS	None
3479	chr1	180921831	180922984	1154	+	genotype_c_vs_wt.res	834.094	-0.0547904	0.062329	-0.879051	0.379374	0.937706	1154	NS	None
3480	chr1	180925966	180929953	3988	+	genotype_c_vs_wt.res	1031.15	-0.157695	0.0838317	-1.88109	0.0599593	0.692611	3988	NS	None
3481	chr1	180936285	180937267	983	+	genotype_c_vs_wt.res	266.847	-0.0161725	0.0926125	-0.174625	0.861374	0.9916	983	NS	None
3482	chr1	180941866	180943284	1419	+	genotype_c_vs_wt.res	717.286	-0.0380388	0.0657185	-0.578815	0.562714	0.968221	1419	NS	None
3483	chr1	180957017	180959560	2544	+	genotype_c_vs_wt.res	100.771	-0.255875	0.163062	-1.56919	0.116604	0.795968	2544	NS	None
3484	chr1	180971939	180972696	758	+	genotype_c_vs_wt.res	161.983	-0.122666	0.115315	-1.06374	0.287444	0.909961	758	NS	None
3485	chr1	180973781	180974867	1087	+	genotype_c_vs_wt.res	242.725	0.116637	0.0937691	1.24387	0.213546	0.876855	1087	NS	None
3486	chr1	180976441	180976735	295	+	genotype_c_vs_wt.res	68.9953	-0.0119251	0.158316	-0.0753248	0.939956	0.995534	295	NS	None
3487	chr1	180980373	180980864	492	+	genotype_c_vs_wt.res	43.1035	0.205141	0.224184	0.915058	0.360161	0.933926	492	NS	None
3488	chr1	180986863	180988247	1385	+	genotype_c_vs_wt.res	281.709	0.0674848	0.0831312	0.811787	0.416914	0.947477	1385	NS	None
3489	chr1	180992092	180992587	496	+	genotype_c_vs_wt.res	58.3518	0.212858	0.2034	1.0465	0.295332	0.911575	496	NS	None
3490	chr1	181016216	181017833	1618	+	genotype_c_vs_wt.res	1150.48	-0.0800985	0.0594875	-1.34648	0.178149	0.854221	1618	NS	None
3491	chr1	181022156	181022811	656	+	genotype_c_vs_wt.res	279.134	-0.0236274	0.09139	-0.258533	0.795995	0.988472	656	NS	None
3492	chr1	181039354	181040106	753	+	genotype_c_vs_wt.res	36.0542	-0.309886	0.232386	-1.3335	0.182368	0.856177	753	NS	None
3493	chr1	181138618	181139187	570	+	genotype_c_vs_wt.res	91.3809	-0.121572	0.180844	-0.672247	0.501427	0.962321	570	NS	None
3494	chr1	181143423	181145313	1891	+	genotype_c_vs_wt.res	812.169	0.065831	0.0610875	1.07765	0.281189	0.907093	1891	NS	None
3495	chr1	181150541	181151824	1284	+	genotype_c_vs_wt.res	474.91	-0.0132753	0.0767717	-0.172919	0.862715	0.9916	1284	NS	None
3496	chr1	181169823	181170881	1059	+	genotype_c_vs_wt.res	449.892	0.0511967	0.0708236	0.722875	0.469757	0.955387	1059	NS	None
3497	chr1	181210276	181212843	2568	+	genotype_c_vs_wt.res	967.208	-0.0501634	0.0839933	-0.597231	0.550353	0.966643	2568	NS	None
3498	chr1	181226481	181228188	1708	+	genotype_c_vs_wt.res	484.808	-0.0437474	0.0682909	-0.640603	0.52178	0.963312	1708	NS	None
3499	chr1	181230855	181231134	280	+	genotype_c_vs_wt.res	82.6616	-0.221544	0.169961	-1.3035	0.192403	0.863255	280	NS	None
3500	chr1	181232182	181232975	794	+	genotype_c_vs_wt.res	330.371	-0.0745923	0.0794459	-0.938907	0.347778	0.93099	794	NS	None
3501	chr1	181234305	181234944	640	+	genotype_c_vs_wt.res	148.723	-0.118322	0.129935	-0.910627	0.362492	0.934615	640	NS	None
3502	chr1	181237017	181237898	882	+	genotype_c_vs_wt.res	307.305	-0.152985	0.0991263	-1.54333	0.122751	0.801259	882	NS	None
3503	chr1	181245574	181247652	2079	+	genotype_c_vs_wt.res	176.948	-0.218908	0.111154	-1.96942	0.0489051	0.64625	2079	NS	None
3504	chr1	181255631	181257939	2309	+	genotype_c_vs_wt.res	1282.46	-0.0200625	0.0562778	-0.35649	0.721473	0.982344	2309	NS	None
3506	chr1	181272730	181273673	944	+	genotype_c_vs_wt.res	64.0046	-0.0892949	0.168609	-0.529599	0.59639	0.97034	944	NS	None
3507	chr1	181284389	181284710	322	+	genotype_c_vs_wt.res	17.926	0.164993	0.33102	0.498439	0.618174	0.97307	322	NS	None
3508	chr1	181312532	181313564	1033	+	genotype_c_vs_wt.res	99.3042	-0.0526017	0.134706	-0.390492	0.696173	0.981294	1033	NS	None
3509	chr1	181316633	181317115	483	+	genotype_c_vs_wt.res	43.5658	0.0606772	0.211316	0.28714	0.774005	0.987253	483	NS	None
3510	chr1	181345581	181346073	493	+	genotype_c_vs_wt.res	40.569	-0.00824395	0.205414	-0.0401333	0.967987	0.997287	493	NS	None
3511	chr1	181352453	181354176	1724	+	genotype_c_vs_wt.res	42.6815	0.273835	0.245261	1.11651	0.264205	0.901936	1724	NS	None
3512	chr1	181519159	181519426	268	+	genotype_c_vs_wt.res	23.0737	-0.17104	0.281971	-0.606589	0.544124	0.965993	268	NS	None
3513	chr1	181525785	181526761	977	+	genotype_c_vs_wt.res	322.031	-0.0724709	0.100063	-0.724249	0.468913	0.955387	977	NS	None
3514	chr1	181545204	181545843	640	+	genotype_c_vs_wt.res	54.0649	-0.287561	0.1775	-1.62007	0.105218	0.780845	640	NS	None
3515	chr1	181615897	181617644	1748	+	genotype_c_vs_wt.res	143.917	0.205129	0.117511	1.74562	0.0808771	0.7406	1748	NS	None
3516	chr1	181810064	181811218	1155	+	genotype_c_vs_wt.res	28.2385	-0.04108	0.25515	-0.161003	0.872091	0.991983	1155	NS	None
3517	chr1	181811430	181813431	2002	+	genotype_c_vs_wt.res	49.6585	-0.118724	0.216	-0.54965	0.58256	0.970061	2002	NS	None
3518	chr1	181827684	181829899	2216	+	genotype_c_vs_wt.res	95.1231	0.111028	0.137525	0.807328	0.419478	0.947937	2216	NS	None
3519	chr1	181841389	181843055	1667	+	genotype_c_vs_wt.res	1485.7	-0.121531	0.0650504	-1.86826	0.0617252	0.697157	1667	NS	None
3520	chr1	181845322	181846089	768	+	genotype_c_vs_wt.res	416.849	0.0556925	0.0815381	0.683024	0.494592	0.961701	768	NS	None
3521	chr1	181847306	181847819	514	+	genotype_c_vs_wt.res	232.299	-0.00630359	0.0926176	-0.0680604	0.945738	0.995704	514	NS	None
3522	chr1	181850960	181853836	2877	+	genotype_c_vs_wt.res	2009.24	0.0205701	0.0489596	0.420144	0.67438	0.979265	2877	NS	None
3523	chr1	181860322	181861617	1296	+	genotype_c_vs_wt.res	513.625	-0.0618361	0.0757369	-0.81646	0.414237	0.947452	1296	NS	None
3524	chr1	181880947	181882234	1288	+	genotype_c_vs_wt.res	250.427	0.089465	0.0943687	0.948037	0.343111	0.930781	1288	NS	None
3525	chr1	181888378	181889489	1112	+	genotype_c_vs_wt.res	204.812	0.147961	0.094935	1.55855	0.119103	0.798456	1112	NS	None
3526	chr1	181921566	181922619	1054	+	genotype_c_vs_wt.res	258.481	-0.309174	0.148963	-2.07551	0.0379394	0.605441	1054	NS	None
3527	chr1	181949958	181951726	1769	+	genotype_c_vs_wt.res	318.166	0.100423	0.142273	0.705849	0.480282	0.958609	1769	NS	None
3528	chr1	181957506	181958520	1015	+	genotype_c_vs_wt.res	33.416	0.249187	0.277535	0.897858	0.369261	0.934986	1015	NS	None
3529	chr1	181968197	181969105	909	+	genotype_c_vs_wt.res	40.3243	-0.23812	0.262039	-0.90872	0.363498	0.934615	909	NS	None
3530	chr1	181975515	181976084	570	+	genotype_c_vs_wt.res	18.7611	0.327303	0.329459	0.993457	0.320487	0.921957	570	NS	None
3531	chr1	182005820	182006129	310	+	genotype_c_vs_wt.res	21.0363	0.146307	0.299526	0.48846	0.625224	0.974633	310	NS	None
3533	chr1	182114989	182115905	917	+	genotype_c_vs_wt.res	58.9658	-0.150666	0.172214	-0.874874	0.381642	0.938003	917	NS	None
3534	chr1	182124364	182125622	1259	+	genotype_c_vs_wt.res	1397.25	-0.0737922	0.0444594	-1.65977	0.0969614	0.77063	1259	NS	None
3535	chr1	182130683	182131228	546	+	genotype_c_vs_wt.res	44.3637	0.157015	0.204884	0.766359	0.443463	0.952618	546	NS	None
3536	chr1	182140159	182140860	702	+	genotype_c_vs_wt.res	111.221	-0.00748492	0.132167	-0.0566323	0.954838	0.996549	702	NS	None
3537	chr1	182142974	182143715	742	+	genotype_c_vs_wt.res	55.8126	0.0656558	0.181836	0.361072	0.718046	0.982344	742	NS	None
3538	chr1	182149909	182150972	1064	+	genotype_c_vs_wt.res	92.4799	0.0874972	0.152599	0.57338	0.566387	0.968489	1064	NS	None
3539	chr1	182223782	182225277	1496	+	genotype_c_vs_wt.res	59.2248	-0.082146	0.18916	-0.434267	0.664094	0.978817	1496	NS	None
3540	chr1	182248703	182249234	532	+	genotype_c_vs_wt.res	32.5288	0.50741	0.243106	2.0872	0.0368703	0.601613	532	NS	None
3541	chr1	182254630	182255686	1057	+	genotype_c_vs_wt.res	216.188	0.0351571	0.14053	0.250175	0.802452	0.989294	1057	NS	None
3542	chr1	182281343	182283526	2184	+	genotype_c_vs_wt.res	1230.16	-0.0530439	0.0561349	-0.944935	0.344692	0.93099	2184	NS	None
3543	chr1	182290852	182291063	212	+	genotype_c_vs_wt.res	28.4541	0.0267525	0.255886	0.104548	0.916734	0.993468	212	NS	None
3544	chr1	182309063	182310180	1118	+	genotype_c_vs_wt.res	140.768	-0.0455733	0.136676	-0.33344	0.738802	0.983636	1118	NS	None
3545	chr1	182319993	182320869	877	+	genotype_c_vs_wt.res	23.2765	0.0394507	0.316922	0.124481	0.900935	0.992383	877	NS	None
3546	chr1	182321998	182322281	284	+	genotype_c_vs_wt.res	35.7097	0.259481	0.230217	1.12711	0.259694	0.899694	284	NS	None
3547	chr1	182323275	182324037	763	+	genotype_c_vs_wt.res	32.07	0.0150923	0.270115	0.0558734	0.955443	0.996555	763	NS	None
3548	chr1	182324832	182326368	1537	+	genotype_c_vs_wt.res	65.2543	-0.15831	0.17135	-0.923897	0.35554	0.933002	1537	NS	None
3549	chr1	182340435	182342339	1905	+	genotype_c_vs_wt.res	457.065	0.0574105	0.0939831	0.61086	0.541292	0.965463	1905	NS	None
3550	chr1	182376198	182376625	428	+	genotype_c_vs_wt.res	41.3847	0.19871	0.221115	0.898671	0.368828	0.934986	428	NS	None
3551	chr1	182408395	182409942	1548	+	genotype_c_vs_wt.res	1091.52	-0.0597725	0.0663248	-0.901208	0.367478	0.934615	1548	NS	None
3552	chr1	182461065	182461956	892	+	genotype_c_vs_wt.res	188.806	-0.0409482	0.12823	-0.319334	0.749473	0.984686	892	NS	None
3553	chr1	182489605	182490919	1315	+	genotype_c_vs_wt.res	586.306	0.0306152	0.0623341	0.491146	0.623323	0.974381	1315	NS	None
3554	chr1	182506217	182506829	613	+	genotype_c_vs_wt.res	29.2071	0.121671	0.249764	0.487145	0.626155	0.974961	613	NS	None
3555	chr1	182516786	182517928	1143	+	genotype_c_vs_wt.res	518.507	-0.0184989	0.083282	-0.222123	0.824218	0.990347	1143	NS	None
3556	chr1	182519831	182520617	787	+	genotype_c_vs_wt.res	259.377	-0.144624	0.0911053	-1.58744	0.112414	0.788517	787	NS	None
3557	chr1	182525604	182525946	343	+	genotype_c_vs_wt.res	42.0673	-0.0314072	0.216679	-0.144948	0.884752	0.992383	343	NS	None
3558	chr1	182527991	182529119	1129	+	genotype_c_vs_wt.res	317.108	-0.0416568	0.0796761	-0.522828	0.601094	0.970568	1129	NS	None
3559	chr1	182539023	182539842	820	+	genotype_c_vs_wt.res	134.841	0.0480487	0.122922	0.390888	0.69588	0.981294	820	NS	None
3560	chr1	182553775	182554409	635	+	genotype_c_vs_wt.res	45.0754	0.0914645	0.222768	0.410581	0.68138	0.980549	635	NS	None
3561	chr1	182685968	182687136	1169	+	genotype_c_vs_wt.res	85.4214	0.220836	0.226746	0.973935	0.330089	0.926989	1169	NS	None
3562	chr1	182707358	182708017	660	+	genotype_c_vs_wt.res	46.218	0.110086	0.235883	0.466698	0.640716	0.976237	660	NS	None
3563	chr1	182709257	182709932	676	+	genotype_c_vs_wt.res	57.0957	0.0813764	0.195508	0.41623	0.677242	0.979684	676	NS	None
3564	chr1	182718360	182719031	672	+	genotype_c_vs_wt.res	34.3826	-0.233839	0.256935	-0.91011	0.362764	0.934615	672	NS	None
3566	chr1	182792496	182793112	617	+	genotype_c_vs_wt.res	34.5728	0.144707	0.241758	0.598562	0.549465	0.966643	617	NS	None
3568	chr1	182959241	182960560	1320	+	genotype_c_vs_wt.res	203.081	0.149477	0.116968	1.27792	0.201276	0.869701	1320	NS	None
3569	chr1	182983041	182983691	651	+	genotype_c_vs_wt.res	93.7559	0.181468	0.14553	1.24695	0.212417	0.876199	651	NS	None
3570	chr1	182990766	182991383	618	+	genotype_c_vs_wt.res	64.3301	0.0283229	0.170397	0.166217	0.867986	0.991729	618	NS	None
3571	chr1	183220443	183221913	1471	+	genotype_c_vs_wt.res	462.009	0.0266855	0.0682612	0.390932	0.695847	0.981294	1471	NS	None
3572	chr1	183266094	183266568	475	+	genotype_c_vs_wt.res	19.188	-0.366517	0.313547	-1.16894	0.242428	0.89256	475	NS	None
3573	chr1	183272970	183274274	1305	+	genotype_c_vs_wt.res	50.0028	0.255623	0.224121	1.14056	0.254054	0.897354	1305	NS	None
3574	chr1	183296449	183299412	2964	+	genotype_c_vs_wt.res	2142.54	-0.0111978	0.0439373	-0.254858	0.798833	0.988512	2964	NS	None
3575	chr1	183315718	183316193	476	+	genotype_c_vs_wt.res	29.8746	-0.103706	0.249458	-0.415726	0.67761	0.979684	476	NS	None
3576	chr1	183344833	183346116	1284	+	genotype_c_vs_wt.res	1240.27	-0.00797841	0.0446771	-0.178579	0.858268	0.9916	1284	NS	None
3577	chr1	183349972	183350259	288	+	genotype_c_vs_wt.res	126.02	0.172992	0.121775	1.42059	0.155435	0.836277	288	NS	None
3578	chr1	183368686	183370141	1456	+	genotype_c_vs_wt.res	1251.67	-0.0491725	0.0599069	-0.820815	0.411752	0.947167	1456	NS	None
3579	chr1	183388493	183389526	1034	+	genotype_c_vs_wt.res	536.58	0.00772254	0.0618407	0.124878	0.90062	0.992383	1034	NS	None
3580	chr1	183438914	183439399	486	+	genotype_c_vs_wt.res	37.6571	0.00987388	0.233861	0.0422211	0.966322	0.997287	486	NS	None
3581	chr1	183442032	183442573	542	+	genotype_c_vs_wt.res	30.7413	-0.112343	0.249799	-0.449734	0.652902	0.977353	542	NS	None
3582	chr1	183657020	183657488	469	+	genotype_c_vs_wt.res	20.3977	0.0941357	0.297133	0.316813	0.751386	0.984686	469	NS	None
3583	chr1	183669479	183670067	589	+	genotype_c_vs_wt.res	20.0285	0.494803	0.343798	1.43923	0.150086	0.833236	589	NS	None
3584	chr1	183699228	183699783	556	+	genotype_c_vs_wt.res	22.7699	-0.138858	0.28723	-0.48344	0.628784	0.975423	556	NS	None
3585	chr1	183712955	183713348	394	+	genotype_c_vs_wt.res	32.6407	0.108921	0.237064	0.459459	0.645904	0.977336	394	NS	None
3586	chr1	183800866	183801281	416	+	genotype_c_vs_wt.res	34.6875	-0.380573	0.233168	-1.63218	0.102641	0.778363	416	NS	None
3587	chr1	183803258	183804439	1182	+	genotype_c_vs_wt.res	77.2293	-0.290674	0.202359	-1.43642	0.150882	0.833734	1182	NS	None
3588	chr1	183854057	183854783	727	+	genotype_c_vs_wt.res	69.8778	-0.0336103	0.166217	-0.202207	0.839755	0.99152	727	NS	None
3589	chr1	183865587	183867971	2385	+	genotype_c_vs_wt.res	124.861	-0.318254	0.132261	-2.40626	0.0161168	0.446551	2385	NS	None
3590	chr1	183886951	183888291	1341	+	genotype_c_vs_wt.res	78.4125	-0.146649	0.166122	-0.88278	0.377355	0.937642	1341	NS	None
3591	chr1	183904726	183905603	878	+	genotype_c_vs_wt.res	19.137	-0.197585	0.328106	-0.602197	0.547043	0.966053	878	NS	None
3592	chr1	183918888	183920040	1153	+	genotype_c_vs_wt.res	191.002	-0.0548648	0.101796	-0.538967	0.58991	0.97034	1153	NS	None
3593	chr1	183930508	183934400	3893	+	genotype_c_vs_wt.res	794.142	-0.107352	0.0794664	-1.35091	0.176723	0.853483	3893	NS	None
3594	chr1	183979183	183980839	1657	+	genotype_c_vs_wt.res	1313.06	-0.127033	0.0644808	-1.97009	0.0488282	0.646124	1657	NS	None
3595	chr1	183982205	183982523	319	+	genotype_c_vs_wt.res	169.095	-0.0624414	0.137678	-0.453533	0.650165	0.977353	319	NS	None
3596	chr1	184005406	184006363	958	+	genotype_c_vs_wt.res	72.457	-0.250783	0.181892	-1.37875	0.167972	0.848184	958	NS	None
3597	chr1	184012751	184014940	2190	+	genotype_c_vs_wt.res	210.906	-0.320518	0.12497	-2.56477	0.0103245	0.375709	2190	NS	None
3598	chr1	184019512	184020918	1407	+	genotype_c_vs_wt.res	54.7713	-0.0251626	0.191854	-0.131155	0.895652	0.992383	1407	NS	None
3599	chr1	184033374	184035129	1756	+	genotype_c_vs_wt.res	2988.68	-0.066652	0.0397033	-1.67875	0.0932006	0.763282	1756	NS	None
3600	chr1	184041782	184044579	2798	+	genotype_c_vs_wt.res	515.28	-0.0488213	0.112524	-0.433873	0.664381	0.978817	2798	NS	None
3601	chr1	184046264	184049382	3119	+	genotype_c_vs_wt.res	1143.68	-0.0833047	0.0712292	-1.16953	0.24219	0.892503	3119	NS	None
3603	chr1	184065795	184067236	1442	+	genotype_c_vs_wt.res	114.202	0.0621888	0.149552	0.415835	0.677531	0.979684	1442	NS	None
3604	chr1	184075687	184077139	1453	+	genotype_c_vs_wt.res	130.592	0.0426689	0.262935	0.16228	0.871086	0.991961	1453	NS	None
3605	chr1	184078978	184080099	1122	+	genotype_c_vs_wt.res	167.56	-0.117979	0.128062	-0.921264	0.356913	0.933002	1122	NS	None
3606	chr1	184090551	184091150	600	+	genotype_c_vs_wt.res	20.1365	0.166849	0.342171	0.487619	0.62582	0.974908	600	NS	None
3607	chr1	184100116	184102551	2436	+	genotype_c_vs_wt.res	359.463	-0.224942	0.124344	-1.80904	0.0704452	0.718624	2436	NS	None
3609	chr1	184170961	184171338	378	+	genotype_c_vs_wt.res	19.3932	-0.307806	0.296574	-1.03787	0.29933	0.912762	378	NS	None
3610	chr1	184173124	184174689	1566	+	genotype_c_vs_wt.res	94.6418	-0.272014	0.145548	-1.8689	0.0616366	0.697157	1566	NS	None
3611	chr1	184182019	184182805	787	+	genotype_c_vs_wt.res	29.4047	-0.17455	0.251737	-0.693383	0.488069	0.961022	787	NS	None
3612	chr1	184191295	184191751	457	+	genotype_c_vs_wt.res	35.0024	0.00083652	0.265372	0.00315225	0.997485	0.999696	457	NS	None
3613	chr1	184232585	184233203	619	+	genotype_c_vs_wt.res	36.92	-0.194037	0.304288	-0.637674	0.523686	0.96354	619	NS	None
3614	chr1	184235396	184236230	835	+	genotype_c_vs_wt.res	96.0626	-0.0838482	0.143818	-0.583015	0.559884	0.96771	835	NS	None
3615	chr1	184260105	184261479	1375	+	genotype_c_vs_wt.res	60.6241	-0.234411	0.242263	-0.967586	0.333251	0.928612	1375	NS	None
3616	chr1	184262773	184263307	535	+	genotype_c_vs_wt.res	31.136	0.0972189	0.249242	0.390058	0.696494	0.981294	535	NS	None
3617	chr1	184266029	184266505	477	+	genotype_c_vs_wt.res	22.047	0.027279	0.288759	0.0944697	0.924736	0.994577	477	NS	None
3618	chr1	184395344	184395846	503	+	genotype_c_vs_wt.res	27.7537	-0.187067	0.284937	-0.65652	0.51149	0.963009	503	NS	None
3619	chr1	184440848	184441912	1065	+	genotype_c_vs_wt.res	170.396	-0.253912	0.12418	-2.04471	0.040883	0.61746	1065	NS	None
3620	chr1	184444135	184444471	337	+	genotype_c_vs_wt.res	23.2617	-0.832256	0.311615	-2.67078	0.00756742	0.321029	337	NS	None
3621	chr1	184448039	184448320	282	+	genotype_c_vs_wt.res	21.2002	0.0185708	0.28801	0.0644797	0.948588	0.995825	282	NS	None
3622	chr1	184466799	184467271	473	+	genotype_c_vs_wt.res	24.822	-0.595048	0.342113	-1.73933	0.0819759	0.741519	473	NS	None
3623	chr1	184480365	184481440	1076	+	genotype_c_vs_wt.res	52.3059	-0.546522	0.247788	-2.2056	0.0274117	0.547003	1076	NS	None
3625	chr1	184731703	184735532	3830	+	genotype_c_vs_wt.res	549.792	0.176729	0.0642543	2.75046	0.00595112	0.284257	3830	NS	None
3626	chr1	184738007	184738283	277	+	genotype_c_vs_wt.res	38.0885	0.21529	0.241441	0.891688	0.37256	0.935827	277	NS	None
3627	chr1	184741067	184741682	616	+	genotype_c_vs_wt.res	40.8547	-0.234122	0.21253	-1.1016	0.270636	0.904068	616	NS	None
3628	chr1	184770938	184772137	1200	+	genotype_c_vs_wt.res	79.3418	0.138393	0.158019	0.875804	0.381137	0.938003	1200	NS	None
3629	chr1	184791032	184791474	443	+	genotype_c_vs_wt.res	36.18	-0.168755	0.230011	-0.733682	0.463143	0.953946	443	NS	None
3630	chr1	184793012	184793976	965	+	genotype_c_vs_wt.res	160.702	0.144186	0.12908	1.11703	0.263981	0.901935	965	NS	None
3631	chr1	184824227	184825553	1327	+	genotype_c_vs_wt.res	391.16	-0.0378256	0.0888487	-0.42573	0.670304	0.979265	1327	NS	None
3632	chr1	184832146	184832874	729	+	genotype_c_vs_wt.res	47.3359	-0.134742	0.205826	-0.65464	0.5127	0.963009	729	NS	None
3633	chr1	184844819	184846532	1714	+	genotype_c_vs_wt.res	1173.11	-0.0675213	0.0684112	-0.986991	0.323647	0.923612	1714	NS	None
3634	chr1	184851734	184853748	2015	+	genotype_c_vs_wt.res	232.642	0.450827	0.104396	4.31844	1.57e-05	0.00575447	2015	NS	None
3635	chr1	185128869	185129976	1108	+	genotype_c_vs_wt.res	32.9291	-0.349503	0.292901	-1.19325	0.232772	0.885107	1108	NS	None
3636	chr1	185193336	185193992	657	+	genotype_c_vs_wt.res	96.487	0.485654	0.157047	3.0924	0.00198545	0.160221	657	NS	None
3637	chr1	185196385	185196606	222	+	genotype_c_vs_wt.res	24.172	-0.119807	0.275889	-0.434256	0.664102	0.978817	222	NS	None
3638	chr1	185203306	185205377	2072	+	genotype_c_vs_wt.res	1108.65	0.0116335	0.05722	0.203311	0.838892	0.99152	2072	NS	None
3639	chr1	185207895	185208833	939	+	genotype_c_vs_wt.res	296.802	-0.0565368	0.0867501	-0.65172	0.514582	0.963009	939	NS	None
3640	chr1	185236551	185237078	528	+	genotype_c_vs_wt.res	25.3818	0.129938	0.273072	0.475838	0.63419	0.975642	528	NS	None
3641	chr1	185328430	185329955	1526	+	genotype_c_vs_wt.res	758.088	-0.12879	0.0570273	-2.2584	0.0239209	0.522683	1526	NS	None
3642	chr1	185331434	185332596	1163	+	genotype_c_vs_wt.res	469.706	-0.0169942	0.0759432	-0.223776	0.822932	0.990343	1163	NS	None
3643	chr1	185346101	185346721	621	+	genotype_c_vs_wt.res	39.2885	-0.0542689	0.239802	-0.226307	0.820962	0.990217	621	NS	None
3644	chr1	185352119	185352527	409	+	genotype_c_vs_wt.res	45.2265	-0.225741	0.219596	-1.02798	0.303959	0.9153	409	NS	None
3645	chr1	185362476	185364137	1662	+	genotype_c_vs_wt.res	1589.62	-0.0254457	0.0497132	-0.511849	0.608757	0.971388	1662	NS	None
3646	chr1	185403763	185404325	563	+	genotype_c_vs_wt.res	30.7254	-0.0750922	0.245501	-0.305874	0.759701	0.986251	563	NS	None
3647	chr1	186116774	186117402	629	+	genotype_c_vs_wt.res	36.4211	0.259198	0.258591	1.00235	0.316176	0.921321	629	NS	None
3648	chr1	186703362	186706589	3228	+	genotype_c_vs_wt.res	359.185	0.228196	0.0877891	2.59937	0.00933953	0.357229	3228	NS	None
3649	chr1	186721892	186722596	705	+	genotype_c_vs_wt.res	77.7973	-0.0166475	0.168673	-0.0986968	0.921379	0.994164	705	NS	None
3650	chr1	186728719	186729137	419	+	genotype_c_vs_wt.res	34.518	-0.126486	0.239472	-0.528188	0.597369	0.970456	419	NS	None
3651	chr1	186748329	186750003	1675	+	genotype_c_vs_wt.res	499.192	-0.00550471	0.0778879	-0.0706748	0.943657	0.995534	1675	NS	None
3652	chr1	187215156	187217305	2150	+	genotype_c_vs_wt.res	471.28	-0.0287752	0.0659611	-0.436246	0.662659	0.978652	2150	NS	None
3653	chr1	187228231	187229206	976	+	genotype_c_vs_wt.res	63.5864	0.12819	0.193503	0.662468	0.507671	0.963009	976	NS	None
3654	chr1	187286318	187286733	416	+	genotype_c_vs_wt.res	24.8121	0.0727171	0.260847	0.278773	0.780419	0.987536	416	NS	None
3655	chr1	187321474	187323317	1844	+	genotype_c_vs_wt.res	50.5346	-0.215313	0.257043	-0.837652	0.402226	0.944659	1844	NS	None
3656	chr1	187346198	187348928	2731	+	genotype_c_vs_wt.res	363.115	-0.0084047	0.0927565	-0.0906104	0.927802	0.994853	2731	NS	None
3657	chr1	187365498	187367340	1843	+	genotype_c_vs_wt.res	246.762	-0.0983542	0.105973	-0.928102	0.353355	0.932686	1843	NS	None
3658	chr1	187369027	187369387	361	+	genotype_c_vs_wt.res	92.6604	-0.475988	0.147028	-3.2374	0.00120625	0.116988	361	NS	None
3659	chr1	187370366	187371609	1244	+	genotype_c_vs_wt.res	243.539	-0.203992	0.105407	-1.93528	0.0529553	0.665863	1244	NS	None
3660	chr1	187376848	187378620	1773	+	genotype_c_vs_wt.res	1456.53	-0.12299	0.0500352	-2.45807	0.0139686	0.420292	1773	NS	None
3661	chr1	187382166	187382376	211	+	genotype_c_vs_wt.res	89.6838	-0.165792	0.133911	-1.23808	0.215688	0.877713	211	NS	None
3662	chr1	187412612	187416351	3740	+	genotype_c_vs_wt.res	336.348	-0.0827764	0.116552	-0.710208	0.477575	0.957327	3740	NS	None
3663	chr1	187439640	187440040	401	+	genotype_c_vs_wt.res	20.9085	0.101961	0.326203	0.312569	0.754608	0.984686	401	NS	None
3664	chr1	187447941	187448581	641	+	genotype_c_vs_wt.res	37.8089	0.128588	0.219764	0.585119	0.558467	0.967671	641	NS	None
3665	chr1	187451949	187452628	680	+	genotype_c_vs_wt.res	42.7505	-0.04499	0.20325	-0.221353	0.824818	0.990418	680	NS	None
3666	chr1	188979978	188980692	715	+	genotype_c_vs_wt.res	90.5133	-0.23506	0.149676	-1.57046	0.116307	0.795739	715	NS	None
3667	chr1	188993087	188993835	749	+	genotype_c_vs_wt.res	46.9659	0.19177	0.205577	0.932835	0.350905	0.932251	749	NS	None
3668	chr1	188999753	189001058	1306	+	genotype_c_vs_wt.res	159.413	0.0430251	0.140205	0.306873	0.75894	0.986251	1306	NS	None
3669	chr1	189006200	189008211	2012	+	genotype_c_vs_wt.res	885.123	0.088008	0.0589654	1.49253	0.135559	0.815034	2012	NS	None
3670	chr1	189023091	189023558	468	+	genotype_c_vs_wt.res	24.7258	-0.274526	0.291844	-0.94066	0.346879	0.93099	468	NS	None
3671	chr1	189041270	189041558	289	+	genotype_c_vs_wt.res	24.6359	0.266536	0.313667	0.849742	0.395469	0.942956	289	NS	None
3672	chr1	189046664	189047436	773	+	genotype_c_vs_wt.res	19.4677	0.475131	0.33888	1.40206	0.160897	0.840889	773	NS	None
3673	chr1	189054090	189054697	608	+	genotype_c_vs_wt.res	43.1441	0.0722285	0.224768	0.321347	0.747948	0.984592	608	NS	None
3674	chr1	189079378	189079908	531	+	genotype_c_vs_wt.res	34.8668	-0.267081	0.231462	-1.15389	0.248546	0.895147	531	NS	None
3675	chr1	189080857	189081383	527	+	genotype_c_vs_wt.res	70.3572	0.00168508	0.179384	0.00939371	0.992505	0.999159	527	NS	None
3676	chr1	189085025	189085775	751	+	genotype_c_vs_wt.res	185.031	-0.0433436	0.243329	-0.178128	0.858623	0.9916	751	NS	None
3677	chr1	189494439	189495430	992	+	genotype_c_vs_wt.res	37.3222	0.121026	0.321889	0.375986	0.706927	0.982344	992	NS	None
3678	chr1	189499541	189500495	955	+	genotype_c_vs_wt.res	30.5106	0.155789	0.346849	0.449156	0.653319	0.977353	955	NS	None
3679	chr1	189605217	189606267	1051	+	genotype_c_vs_wt.res	390.857	-0.102529	0.111618	-0.918566	0.358323	0.933054	1051	NS	None
3680	chr1	189607817	189609406	1590	+	genotype_c_vs_wt.res	567.38	-0.179828	0.0851316	-2.11236	0.034656	0.592763	1590	NS	None
3681	chr1	189628328	189628975	648	+	genotype_c_vs_wt.res	44.4102	0.0322232	0.198779	0.162106	0.871222	0.991961	648	NS	None
3682	chr1	189661818	189662328	511	+	genotype_c_vs_wt.res	25.5417	-0.310357	0.272418	-1.13927	0.254591	0.897412	511	NS	None
3683	chr1	189675500	189675779	280	+	genotype_c_vs_wt.res	18.1495	-0.414626	0.304184	-1.36307	0.172859	0.851794	280	NS	None
3684	chr1	189687724	189689359	1636	+	genotype_c_vs_wt.res	1380.19	-0.000462784	0.0488381	-0.00947588	0.992439	0.999159	1636	NS	None
3685	chr1	189701091	189701656	566	+	genotype_c_vs_wt.res	52.7703	0.153967	0.183918	0.83715	0.402508	0.944678	566	NS	None
3686	chr1	189703083	189704019	937	+	genotype_c_vs_wt.res	71.275	0.054551	0.205149	0.26591	0.790309	0.988216	937	NS	None
3687	chr1	189798785	189799526	742	+	genotype_c_vs_wt.res	91.2669	-0.200244	0.150946	-1.32659	0.184643	0.857484	742	NS	None
3688	chr1	189801107	189801988	882	+	genotype_c_vs_wt.res	84.113	-0.24123	0.206473	-1.16834	0.242671	0.89256	882	NS	None
3689	chr1	189870080	189870927	848	+	genotype_c_vs_wt.res	21.9767	0.0554958	0.302893	0.183219	0.854626	0.9916	848	NS	None
3690	chr1	189883006	189884121	1116	+	genotype_c_vs_wt.res	54.2439	0.188562	0.191607	0.98411	0.325061	0.92444	1116	NS	None
3691	chr1	189887440	189888107	668	+	genotype_c_vs_wt.res	51.1439	0.129056	0.193329	0.667547	0.504423	0.962321	668	NS	None
3693	chr1	189927775	189928071	297	+	genotype_c_vs_wt.res	24.1381	-0.201771	0.279305	-0.722403	0.470046	0.955387	297	NS	None
3694	chr1	189972879	189973691	813	+	genotype_c_vs_wt.res	81.1272	0.105577	0.157485	0.670396	0.502605	0.962321	813	NS	None
3696	chr1	190831422	190832344	923	+	genotype_c_vs_wt.res	63.291	0.081937	0.172049	0.476241	0.633902	0.975642	923	NS	None
3697	chr1	190881311	190881869	559	+	genotype_c_vs_wt.res	36.9599	0.0612354	0.238553	0.256696	0.797414	0.988512	559	NS	None
3698	chr1	190911062	190912357	1296	+	genotype_c_vs_wt.res	374.796	0.0341512	0.0752894	0.4536	0.650117	0.977353	1296	NS	None
3699	chr1	190916602	190916973	372	+	genotype_c_vs_wt.res	26.3445	0.449445	0.282888	1.58877	0.112112	0.788517	372	NS	None
3700	chr1	190927899	190929665	1767	+	genotype_c_vs_wt.res	889.794	-0.0761645	0.0539604	-1.41149	0.158101	0.838245	1767	NS	None
3701	chr1	190944090	190944795	706	+	genotype_c_vs_wt.res	78.8263	-0.0417343	0.160252	-0.26043	0.794532	0.988423	706	NS	None
3702	chr1	190968802	190970439	1638	+	genotype_c_vs_wt.res	149.823	0.116183	0.136584	0.850634	0.394973	0.942726	1638	NS	None
3703	chr1	190978258	190979766	1509	+	genotype_c_vs_wt.res	310.544	0.140203	0.087535	1.60168	0.109226	0.78351	1509	NS	None
3704	chr1	190980620	190982011	1392	+	genotype_c_vs_wt.res	402.489	0.0915449	0.0861313	1.06285	0.287849	0.910105	1392	NS	None
3705	chr1	190989442	190990108	667	+	genotype_c_vs_wt.res	47.6371	-0.286615	0.188418	-1.52117	0.128218	0.807818	667	NS	None
3706	chr1	191025273	191026920	1648	+	genotype_c_vs_wt.res	1818.51	-0.0417732	0.050444	-0.828111	0.407607	0.946446	1648	NS	None
3707	chr1	191062385	191063957	1573	+	genotype_c_vs_wt.res	462.826	-0.0223674	0.076309	-0.293117	0.769433	0.986722	1573	NS	None
3708	chr1	191072830	191073545	716	+	genotype_c_vs_wt.res	66.5455	-0.0618311	0.173995	-0.355361	0.722319	0.982344	716	NS	None
3709	chr1	191085045	191087532	2488	+	genotype_c_vs_wt.res	382.236	0.0389962	0.0900338	0.433129	0.664921	0.978916	2488	NS	None
3710	chr1	191097064	191099410	2347	+	genotype_c_vs_wt.res	154.601	0.178822	0.112318	1.5921	0.111363	0.787696	2347	NS	None
3711	chr1	191099980	191100618	639	+	genotype_c_vs_wt.res	27.4094	0.581067	0.281018	2.06772	0.0386661	0.609533	639	NS	None
3712	chr1	191110015	191111762	1748	+	genotype_c_vs_wt.res	257.012	0.106049	0.103486	1.02477	0.305474	0.91583	1748	NS	None
3713	chr1	191114906	191116124	1219	+	genotype_c_vs_wt.res	100.552	0.233402	0.151323	1.54241	0.122973	0.801575	1219	NS	None
3714	chr1	191124178	191126396	2219	+	genotype_c_vs_wt.res	427.251	0.115508	0.0689773	1.67459	0.0940157	0.764155	2219	NS	None
3715	chr1	191152820	191153680	861	+	genotype_c_vs_wt.res	56.1901	-0.0494582	0.17857	-0.276968	0.781805	0.987536	861	NS	None
3716	chr1	191172325	191172769	445	+	genotype_c_vs_wt.res	31.0585	0.306034	0.252214	1.21339	0.22498	0.8806	445	NS	None
3717	chr1	191182380	191185335	2956	+	genotype_c_vs_wt.res	695.382	-0.00523061	0.0885911	-0.0590422	0.952919	0.996274	2956	NS	None
3718	chr1	191186052	191186746	695	+	genotype_c_vs_wt.res	104.331	0.175267	0.147021	1.19213	0.233212	0.88527	695	NS	None
3719	chr1	191192938	191194525	1588	+	genotype_c_vs_wt.res	919.626	-0.0292089	0.0744311	-0.392428	0.694742	0.981241	1588	NS	None
3720	chr1	191197877	191199315	1439	+	genotype_c_vs_wt.res	370.762	0.103989	0.0816254	1.27398	0.20267	0.871162	1439	NS	None
3721	chr1	191205595	191206079	485	+	genotype_c_vs_wt.res	27.0084	0.00967806	0.286644	0.0337634	0.973066	0.997439	485	NS	None
3722	chr1	191224133	191227228	3096	+	genotype_c_vs_wt.res	2639.08	-0.0833872	0.0588537	-1.41686	0.156525	0.837337	3096	NS	None
3726	chr1	191248547	191250713	2167	+	genotype_c_vs_wt.res	832.121	-0.099466	0.0623617	-1.59499	0.110716	0.786399	2167	NS	None
3727	chr1	191259039	191259995	957	+	genotype_c_vs_wt.res	51.9334	-0.0201038	0.198669	-0.101192	0.919398	0.993647	957	NS	None
3728	chr1	191268967	191270115	1149	+	genotype_c_vs_wt.res	44.8152	-0.319285	0.19177	-1.66494	0.0959246	0.768356	1149	NS	None
3729	chr1	191272655	191273156	502	+	genotype_c_vs_wt.res	84.9045	-0.212413	0.192648	-1.10259	0.270204	0.903964	502	NS	None
3730	chr1	191275492	191275968	477	+	genotype_c_vs_wt.res	128.638	-0.15404	0.135728	-1.13491	0.256412	0.897412	477	NS	None
3731	chr1	191277419	191278480	1062	+	genotype_c_vs_wt.res	582.031	-0.0929541	0.0940245	-0.988616	0.322851	0.923343	1062	NS	None
3732	chr1	191281235	191281574	340	+	genotype_c_vs_wt.res	101.695	0.143852	0.194173	0.74084	0.45879	0.953674	340	NS	None
3733	chr1	191288459	191289291	833	+	genotype_c_vs_wt.res	204.755	0.00825354	0.10087	0.0818236	0.934787	0.995063	833	NS	None
3734	chr1	191293877	191295748	1872	+	genotype_c_vs_wt.res	96.5767	-0.223017	0.146174	-1.5257	0.127086	0.806968	1872	NS	None
3735	chr1	191299679	191300094	416	+	genotype_c_vs_wt.res	18.5845	0.151996	0.317615	0.478553	0.632257	0.975642	416	NS	None
3736	chr1	191305573	191306723	1151	+	genotype_c_vs_wt.res	72.0492	0.0501525	0.163119	0.30746	0.758493	0.986159	1151	NS	None
3737	chr1	191312274	191313550	1277	+	genotype_c_vs_wt.res	829.435	-0.00592264	0.0573841	-0.103211	0.917796	0.993553	1277	NS	None
3738	chr1	191317563	191318302	740	+	genotype_c_vs_wt.res	411.09	0.0237615	0.093777	0.253383	0.799972	0.988746	740	NS	None
3739	chr1	191325545	191329251	3707	+	genotype_c_vs_wt.res	2153.2	-0.00573985	0.0468789	-0.12244	0.902551	0.992383	3707	NS	None
3740	chr1	191334312	191335239	928	+	genotype_c_vs_wt.res	89.4528	0.218983	0.206385	1.06104	0.288672	0.910567	928	NS	None
3741	chr1	191349381	191350296	916	+	genotype_c_vs_wt.res	145.375	0.398869	0.152336	2.61835	0.00883571	0.34707	916	NS	None
3742	chr1	191352751	191353378	628	+	genotype_c_vs_wt.res	52.1318	0.0506101	0.210902	0.23997	0.810354	0.989296	628	NS	None
3743	chr1	191364255	191365285	1031	+	genotype_c_vs_wt.res	125.632	-0.031321	0.124239	-0.252102	0.800962	0.988841	1031	NS	None
3744	chr1	191381768	191382586	819	+	genotype_c_vs_wt.res	22.3672	0.129372	0.30214	0.428187	0.668515	0.979161	819	NS	None
3745	chr1	191384602	191386022	1421	+	genotype_c_vs_wt.res	96.6914	-0.0792596	0.201818	-0.392729	0.69452	0.98117	1421	NS	None
3746	chr1	191391420	191392147	728	+	genotype_c_vs_wt.res	215.91	0.0796807	0.103463	0.770138	0.441218	0.952403	728	NS	None
3747	chr1	191395853	191398161	2309	+	genotype_c_vs_wt.res	2981.54	-0.0510958	0.049179	-1.03898	0.298816	0.912519	2309	NS	None
3748	chr1	191402798	191403546	749	+	genotype_c_vs_wt.res	67.8119	0.0482865	0.173467	0.278362	0.780735	0.987536	749	NS	None
3749	chr1	191404436	191404690	255	+	genotype_c_vs_wt.res	23.1225	0.578678	0.29951	1.93208	0.053349	0.666712	255	NS	None
3751	chr1	191416506	191417520	1015	+	genotype_c_vs_wt.res	95.1473	0.377325	0.154416	2.44356	0.0145431	0.427333	1015	NS	None
3752	chr1	191431887	191433016	1130	+	genotype_c_vs_wt.res	73.5319	0.243161	0.177129	1.37279	0.169819	0.849965	1130	NS	None
3753	chr1	191438572	191439512	941	+	genotype_c_vs_wt.res	26.7229	-0.0649089	0.263107	-0.246701	0.805139	0.989296	941	NS	None
3754	chr1	191445446	191448234	2789	+	genotype_c_vs_wt.res	1335.36	0.0809094	0.0842181	0.960713	0.336697	0.929558	2789	NS	None
3755	chr1	191457963	191459588	1626	+	genotype_c_vs_wt.res	675.493	0.130699	0.0975967	1.33918	0.180513	0.855216	1626	NS	None
3756	chr1	191465761	191467208	1448	+	genotype_c_vs_wt.res	330.502	-0.076843	0.0946245	-0.812084	0.416744	0.947477	1448	NS	None
3757	chr1	191472249	191475196	2948	+	genotype_c_vs_wt.res	131.875	0.140786	0.202396	0.695598	0.48668	0.960396	2948	NS	None
3758	chr1	191479551	191480607	1057	+	genotype_c_vs_wt.res	114.977	0.237643	0.126408	1.87997	0.060112	0.692687	1057	NS	None
3759	chr1	191526295	191528520	2226	+	genotype_c_vs_wt.res	44.3752	0.338719	0.220859	1.53365	0.125117	0.805183	2226	NS	None
3760	chr1	191562451	191564655	2205	+	genotype_c_vs_wt.res	100.934	-0.0157037	0.164785	-0.0952978	0.924078	0.994562	2205	NS	None
3761	chr1	191574446	191576490	2045	+	genotype_c_vs_wt.res	2074.06	-0.0369623	0.0421625	-0.876662	0.38067	0.937818	2045	NS	None
3762	chr1	191584617	191586003	1387	+	genotype_c_vs_wt.res	45.0934	0.275891	0.204112	1.35167	0.176481	0.853334	1387	NS	None
3763	chr1	191598634	191599771	1138	+	genotype_c_vs_wt.res	144.084	-0.0599702	0.110936	-0.540586	0.588793	0.97034	1138	NS	None
3764	chr1	191605688	191606735	1048	+	genotype_c_vs_wt.res	149.562	0.182623	0.135677	1.34601	0.178298	0.854221	1048	NS	None
3765	chr1	191609458	191610220	763	+	genotype_c_vs_wt.res	120.227	-0.0594876	0.147973	-0.402018	0.687671	0.980613	763	NS	None
3766	chr1	191624184	191625857	1674	+	genotype_c_vs_wt.res	62.6202	0.338835	0.209281	1.61904	0.105438	0.780845	1674	NS	None
3768	chr1	191657651	191658543	893	+	genotype_c_vs_wt.res	134.566	0.254969	0.257724	0.98931	0.322512	0.923149	893	NS	None
3769	chr1	191660423	191663718	3296	+	genotype_c_vs_wt.res	319.742	0.191619	0.193593	0.9898	0.322272	0.922864	3296	NS	None
3770	chr1	191714859	191715546	688	+	genotype_c_vs_wt.res	190.604	-0.0532232	0.121881	-0.436683	0.662341	0.978652	688	NS	None
3771	chr1	191717166	191719249	2084	+	genotype_c_vs_wt.res	606.728	-0.0772357	0.0851612	-0.906935	0.364441	0.934615	2084	NS	None
3772	chr1	191723927	191725663	1737	+	genotype_c_vs_wt.res	755.537	-0.0369527	0.0539642	-0.684764	0.493493	0.961701	1737	NS	None
3773	chr1	191738308	191739205	898	+	genotype_c_vs_wt.res	26.8512	0.186494	0.278293	0.670137	0.50277	0.962321	898	NS	None
3774	chr1	191740565	191741338	774	+	genotype_c_vs_wt.res	35.5698	-0.0819141	0.245982	-0.333008	0.739128	0.983782	774	NS	None
3775	chr1	191755838	191757175	1338	+	genotype_c_vs_wt.res	1085.82	-0.0754347	0.0699358	-1.07863	0.280753	0.90678	1338	NS	None
3776	chr1	191762522	191765347	2826	+	genotype_c_vs_wt.res	444.128	-0.0183475	0.125838	-0.145803	0.884077	0.992383	2826	NS	None
3777	chr1	191812913	191814567	1655	+	genotype_c_vs_wt.res	1054.69	-0.0985034	0.0610708	-1.61294	0.106758	0.781505	1655	NS	None
3778	chr1	191817874	191819515	1642	+	genotype_c_vs_wt.res	1062.2	-0.0805228	0.0677604	-1.18835	0.234697	0.886445	1642	NS	None
3779	chr1	191821032	191822162	1131	+	genotype_c_vs_wt.res	877.944	-0.0715035	0.0589669	-1.2126	0.225281	0.8806	1131	NS	None
3780	chr1	191828887	191829641	755	+	genotype_c_vs_wt.res	47.4252	0.381944	0.203163	1.87999	0.06011	0.692687	755	NS	None
3781	chr1	191834214	191835453	1240	+	genotype_c_vs_wt.res	174.287	0.114128	0.104639	1.09068	0.275413	0.904959	1240	NS	None
3782	chr1	191894195	191895167	973	+	genotype_c_vs_wt.res	283.868	0.0393952	0.093664	0.420602	0.674046	0.979265	973	NS	None
3783	chr1	191899194	191900981	1788	+	genotype_c_vs_wt.res	526.363	0.0700482	0.0789669	0.887057	0.375048	0.937174	1788	NS	None
3784	chr1	191906004	191907892	1889	+	genotype_c_vs_wt.res	1269.92	-0.0481631	0.0704664	-0.68349	0.494297	0.961701	1889	NS	None
3785	chr1	191913947	191914502	556	+	genotype_c_vs_wt.res	34.8053	0.102159	0.232527	0.439341	0.660415	0.978577	556	NS	None
3786	chr1	191916775	191917493	719	+	genotype_c_vs_wt.res	215.627	-0.137385	0.101673	-1.35125	0.176616	0.853483	719	NS	None
3787	chr1	191964136	191965649	1514	+	genotype_c_vs_wt.res	308.956	0.0541816	0.0790973	0.684999	0.493345	0.961701	1514	NS	None
3788	chr1	191973863	191975191	1329	+	genotype_c_vs_wt.res	31.5134	0.560125	0.273319	2.04934	0.0404285	0.61566	1329	NS	None
3789	chr1	191986895	191987533	639	+	genotype_c_vs_wt.res	283.047	0.0102695	0.113469	0.0905054	0.927886	0.994853	639	NS	None
3790	chr1	191989668	191990573	906	+	genotype_c_vs_wt.res	713.904	0.0537127	0.062529	0.859004	0.390338	0.939905	906	NS	None
3791	chr1	191995448	191996047	600	+	genotype_c_vs_wt.res	70.2093	0.133478	0.155256	0.859733	0.389936	0.939709	600	NS	None
3792	chr1	191998905	191999591	687	+	genotype_c_vs_wt.res	193.949	-0.00524466	0.109739	-0.047792	0.961882	0.997161	687	NS	None
3793	chr1	192051779	192053141	1363	+	genotype_c_vs_wt.res	487.734	0.020709	0.0852167	0.243016	0.807993	0.989296	1363	NS	None
3794	chr1	192061875	192063357	1483	+	genotype_c_vs_wt.res	26.0689	-0.300255	0.249098	-1.20537	0.228062	0.881473	1483	NS	None
3795	chr1	192070215	192071671	1457	+	genotype_c_vs_wt.res	51.0318	0.142814	0.189821	0.752361	0.451834	0.953358	1457	NS	None
3796	chr1	192078253	192079751	1499	+	genotype_c_vs_wt.res	508.655	0.0210497	0.0712301	0.295517	0.767599	0.986635	1499	NS	None
3797	chr1	192080983	192081336	354	+	genotype_c_vs_wt.res	107.792	0.144409	0.167292	0.863214	0.38802	0.939179	354	NS	None
3798	chr1	192086153	192087370	1218	+	genotype_c_vs_wt.res	1358.52	-0.0174807	0.0534984	-0.326752	0.743856	0.984178	1218	NS	None
3799	chr1	192089741	192091102	1362	+	genotype_c_vs_wt.res	1031.25	-0.0964113	0.0539006	-1.78869	0.0736651	0.726719	1362	NS	None
3800	chr1	192092051	192093164	1114	+	genotype_c_vs_wt.res	1550.94	-0.0952732	0.0495051	-1.92451	0.0542906	0.670943	1114	NS	None
3801	chr1	192105885	192107913	2029	+	genotype_c_vs_wt.res	479.53	-0.136705	0.0838948	-1.62948	0.103211	0.778999	2029	NS	None
3802	chr1	192136439	192138913	2475	+	genotype_c_vs_wt.res	1078.26	0.0431169	0.0592256	0.728011	0.466607	0.955373	2475	NS	None
3803	chr1	192190363	192190991	629	+	genotype_c_vs_wt.res	141.088	0.046406	0.127717	0.363351	0.716343	0.982344	629	NS	None
3804	chr1	192536556	192537759	1204	+	genotype_c_vs_wt.res	102.052	-0.309697	0.214976	-1.44062	0.149693	0.83292	1204	NS	None
3805	chr1	192598515	192598817	303	+	genotype_c_vs_wt.res	25.2942	-0.183945	0.268173	-0.68592	0.492763	0.961701	303	NS	None
3806	chr1	192698873	192699639	767	+	genotype_c_vs_wt.res	90.075	-0.460637	0.186321	-2.47227	0.0134258	0.415357	767	NS	None
3807	chr1	192711906	192712414	509	+	genotype_c_vs_wt.res	21.559	0.249287	0.274395	0.908496	0.363616	0.934615	509	NS	None
3808	chr1	192726908	192727435	528	+	genotype_c_vs_wt.res	47.2406	-0.204736	0.19088	-1.07259	0.283453	0.907671	528	NS	None
3809	chr1	192733171	192733701	531	+	genotype_c_vs_wt.res	40.3933	-0.0597895	0.219531	-0.272352	0.785352	0.987536	531	NS	None
3810	chr1	192744922	192746558	1637	+	genotype_c_vs_wt.res	560.572	0.171109	0.0856299	1.99824	0.0456908	0.637545	1637	NS	None
3811	chr1	192752543	192753973	1431	+	genotype_c_vs_wt.res	1001.41	-0.0652629	0.0635211	-1.02742	0.304222	0.9153	1431	NS	None
3812	chr1	192762648	192763584	937	+	genotype_c_vs_wt.res	188.698	0.125637	0.117643	1.06795	0.285542	0.908699	937	NS	None
3814	chr1	192770190	192771528	1339	+	genotype_c_vs_wt.res	220.944	0.0934938	0.119009	0.7856	0.432102	0.950561	1339	NS	None
3815	chr1	192790537	192790893	357	+	genotype_c_vs_wt.res	31.0811	-0.0795565	0.224784	-0.353924	0.723396	0.982344	357	NS	None
3816	chr1	192794810	192795585	776	+	genotype_c_vs_wt.res	149.219	0.057641	0.125539	0.459147	0.646129	0.977353	776	NS	None
3817	chr1	193035087	193036455	1369	+	genotype_c_vs_wt.res	187.97	0.196394	0.1272	1.54398	0.122592	0.801259	1369	NS	None
3818	chr1	193129248	193130613	1366	+	genotype_c_vs_wt.res	548.645	0.0183904	0.0800572	0.229716	0.818313	0.990004	1366	NS	None
3819	chr1	193152704	193153534	831	+	genotype_c_vs_wt.res	167.99	0.148458	0.117082	1.26799	0.204801	0.871637	831	NS	None
3820	chr1	193159787	193160984	1198	+	genotype_c_vs_wt.res	210.242	0.0389564	0.106423	0.366052	0.714326	0.982344	1198	NS	None
3821	chr1	193172987	193174195	1209	+	genotype_c_vs_wt.res	1312.97	-0.101082	0.0470331	-2.14917	0.0316205	0.572097	1209	NS	None
3822	chr1	193180398	193181925	1528	+	genotype_c_vs_wt.res	76.7684	0.0315709	0.232844	0.135588	0.892147	0.992383	1528	NS	None
3823	chr1	193189141	193190612	1472	+	genotype_c_vs_wt.res	84.8979	-0.302731	0.156517	-1.93417	0.0530924	0.665863	1472	NS	None
3824	chr1	193191576	193192228	653	+	genotype_c_vs_wt.res	34.7764	0.0251751	0.223378	0.112702	0.910267	0.992576	653	NS	None
3825	chr1	193200402	193202081	1680	+	genotype_c_vs_wt.res	1342.74	-0.101001	0.0619193	-1.63117	0.102855	0.778363	1680	NS	None
3826	chr1	193207233	193208678	1446	+	genotype_c_vs_wt.res	376.768	-0.214455	0.0761592	-2.81588	0.00486439	0.260372	1446	NS	None
3827	chr1	193234122	193234615	494	+	genotype_c_vs_wt.res	21.5079	-0.5619	0.294446	-1.90833	0.0563482	0.677247	494	NS	None
3829	chr1	193324225	193324659	435	+	genotype_c_vs_wt.res	24.7567	-0.248847	0.261492	-0.951645	0.341277	0.930224	435	NS	None
3830	chr1	193330291	193330661	371	+	genotype_c_vs_wt.res	21.9152	-0.871147	0.347821	-2.50459	0.0122594	0.400294	371	NS	None
3831	chr1	193336844	193337417	574	+	genotype_c_vs_wt.res	30.8915	-0.202588	0.249039	-0.813479	0.415943	0.947477	574	NS	None
3832	chr1	193362669	193364253	1585	+	genotype_c_vs_wt.res	52.449	-0.276938	0.210122	-1.31799	0.187508	0.860863	1585	NS	None
3833	chr1	193376728	193377189	462	+	genotype_c_vs_wt.res	26.7167	-0.656225	0.261293	-2.51145	0.0120235	0.39728	462	NS	None
3834	chr1	193382365	193383470	1106	+	genotype_c_vs_wt.res	109.116	-0.06576	0.164803	-0.399022	0.689877	0.98064	1106	NS	None
3835	chr1	194618852	194620649	1798	+	genotype_c_vs_wt.res	74.777	0.313557	0.179464	1.74719	0.0806048	0.740331	1798	NS	None
3836	chr1	194753274	194753488	215	+	genotype_c_vs_wt.res	33.7207	0.0481636	0.225722	0.213376	0.831034	0.990736	215	NS	None
3837	chr1	194761343	194762393	1051	+	genotype_c_vs_wt.res	36.4957	-0.0472945	0.220294	-0.214688	0.83001	0.990736	1051	NS	None
3838	chr1	194774761	194777135	2375	+	genotype_c_vs_wt.res	539.317	-0.0148749	0.109136	-0.136298	0.891586	0.992383	2375	NS	None
3839	chr1	194816897	194817325	429	+	genotype_c_vs_wt.res	46.3083	-0.254128	0.209051	-1.21562	0.224128	0.8806	429	NS	None
3840	chr1	194879285	194880264	980	+	genotype_c_vs_wt.res	313.612	0.0532113	0.0795375	0.669009	0.50349	0.962321	980	NS	None
3841	chr1	194962045	194962757	713	+	genotype_c_vs_wt.res	56.7542	0.00821329	0.175975	0.0466731	0.962774	0.997287	713	NS	None
3842	chr1	194976045	194977600	1556	+	genotype_c_vs_wt.res	1178.24	-0.0386239	0.0552821	-0.69867	0.484759	0.959534	1556	NS	None
3843	chr1	194985552	194986244	693	+	genotype_c_vs_wt.res	30.5739	0.0223535	0.23653	0.0945062	0.924707	0.994577	693	NS	None
3844	chr1	194994645	194995879	1235	+	genotype_c_vs_wt.res	124.687	0.0410971	0.119084	0.345111	0.730011	0.982485	1235	NS	None
3845	chr1	195018252	195018473	222	+	genotype_c_vs_wt.res	23.8585	-0.176648	0.268557	-0.657768	0.510687	0.963009	222	NS	None
3846	chr1	195040311	195040885	575	+	genotype_c_vs_wt.res	51.3669	-0.179173	0.187273	-0.95675	0.338693	0.929839	575	NS	None
3847	chr1	195091716	195093014	1299	+	genotype_c_vs_wt.res	468.933	0.0890175	0.0744158	1.19622	0.231611	0.884541	1299	NS	None
3848	chr1	195130601	195132254	1654	+	genotype_c_vs_wt.res	798.927	-0.0957179	0.0561866	-1.70357	0.0884609	0.754739	1654	NS	None
3849	chr1	195175967	195177084	1118	+	genotype_c_vs_wt.res	705.403	-0.0440078	0.0590202	-0.745639	0.455886	0.953358	1118	NS	None
3850	chr1	195184162	195185533	1372	+	genotype_c_vs_wt.res	171.744	-0.194607	0.111634	-1.74326	0.0812885	0.740713	1372	NS	None
3851	chr1	195198650	195199607	958	+	genotype_c_vs_wt.res	58.6857	0.282507	0.211146	1.33797	0.180907	0.855479	958	NS	None
3852	chr1	195201479	195205078	3600	+	genotype_c_vs_wt.res	321.529	-0.212857	0.100928	-2.109	0.0349443	0.593494	3600	NS	None
3853	chr1	195210988	195211706	719	+	genotype_c_vs_wt.res	51.132	-0.37693	0.271923	-1.38616	0.165697	0.844766	719	NS	None
3854	chr1	195232285	195233364	1080	+	genotype_c_vs_wt.res	95.566	0.0857174	0.138713	0.61795	0.536608	0.964575	1080	NS	None
3855	chr1	195241324	195242285	962	+	genotype_c_vs_wt.res	664.479	0.0050335	0.0826416	0.0609076	0.951433	0.996074	962	NS	None
3856	chr10	3644326	3645338	1013	+	genotype_c_vs_wt.res	17.8467	-0.779075	0.351752	-2.21484	0.0267708	0.543782	1013	NS	None
3857	chr10	3740036	3741593	1558	+	genotype_c_vs_wt.res	124.71	0.351669	0.151483	2.32151	0.0202594	0.48834	1558	NS	None
3859	chr10	3943580	3944363	784	+	genotype_c_vs_wt.res	50.7785	-0.124396	0.197002	-0.631447	0.527748	0.96413	784	NS	None
3860	chr10	3972734	3974231	1498	+	genotype_c_vs_wt.res	1923.82	-0.00726962	0.0393732	-0.184634	0.853516	0.9916	1498	NS	None
3861	chr10	3995147	3997086	1940	+	genotype_c_vs_wt.res	119.144	-0.116401	0.146627	-0.793858	0.427278	0.950091	1940	NS	None
3862	chr10	4041607	4042195	589	+	genotype_c_vs_wt.res	43.9292	0.0936954	0.203928	0.459454	0.645908	0.977336	589	NS	None
3863	chr10	4079100	4080545	1446	+	genotype_c_vs_wt.res	50.8178	-0.0545735	0.191071	-0.28562	0.775169	0.987253	1446	NS	None
3864	chr10	4088771	4089131	361	+	genotype_c_vs_wt.res	24.6639	0.13039	0.282087	0.462235	0.643913	0.976762	361	NS	None
3865	chr10	4099451	4100611	1161	+	genotype_c_vs_wt.res	221.106	-0.0472191	0.130941	-0.360612	0.718389	0.982344	1161	NS	None
3866	chr10	4122778	4126815	4038	+	genotype_c_vs_wt.res	804.435	0.0658127	0.0726197	0.906265	0.364795	0.934615	4038	NS	None
3867	chr10	4128397	4129120	724	+	genotype_c_vs_wt.res	276.659	0.0413005	0.0975071	0.423564	0.671884	0.979265	724	NS	None
3868	chr10	4147414	4148051	638	+	genotype_c_vs_wt.res	25.8968	0.119378	0.285837	0.417644	0.676208	0.979555	638	NS	None
3869	chr10	4182066	4183207	1142	+	genotype_c_vs_wt.res	64.29	-0.178459	0.167955	-1.06254	0.287989	0.910149	1142	NS	None
3870	chr10	4242050	4242802	753	+	genotype_c_vs_wt.res	24.8441	-0.118019	0.304785	-0.387221	0.698593	0.981777	753	NS	None
3871	chr10	4244348	4246677	2330	+	genotype_c_vs_wt.res	67.4842	-0.191109	0.218288	-0.875489	0.381308	0.938003	2330	NS	None
3872	chr10	4250327	4251197	871	+	genotype_c_vs_wt.res	153.402	0.0746999	0.137136	0.544713	0.585951	0.97034	871	NS	None
3873	chr10	4260929	4262165	1237	+	genotype_c_vs_wt.res	460.549	-0.00965562	0.0864671	-0.111668	0.911087	0.992852	1237	NS	None
3874	chr10	4266084	4267695	1612	+	genotype_c_vs_wt.res	481.737	0.118317	0.0885412	1.3363	0.181452	0.85576	1612	NS	None
3875	chr10	4270658	4271123	466	+	genotype_c_vs_wt.res	123.46	0.148803	0.133695	1.11301	0.265706	0.902713	466	NS	None
3876	chr10	4333374	4334983	1610	+	genotype_c_vs_wt.res	566.308	0.0280873	0.0615249	0.456519	0.648017	0.977353	1610	NS	None
3877	chr10	4340570	4341917	1348	+	genotype_c_vs_wt.res	86.3527	-0.156501	0.154757	-1.01126	0.31189	0.919586	1348	NS	None
3878	chr10	4346532	4347387	856	+	genotype_c_vs_wt.res	256.925	0.0238292	0.0852362	0.279567	0.77981	0.987536	856	NS	None
3879	chr10	4355447	4356904	1458	+	genotype_c_vs_wt.res	76.4898	0.143213	0.176524	0.811292	0.417198	0.947477	1458	NS	None
3880	chr10	4371580	4372598	1019	+	genotype_c_vs_wt.res	44.2722	0.211472	0.209145	1.01113	0.311955	0.91971	1019	NS	None
3881	chr10	4386433	4388830	2398	+	genotype_c_vs_wt.res	1315.02	-0.0808066	0.0861031	-0.938486	0.347995	0.93099	2398	NS	None
3882	chr10	4404997	4406880	1884	+	genotype_c_vs_wt.res	154.956	0.153058	0.104122	1.46999	0.141566	0.821195	1884	NS	None
3883	chr10	4424117	4425647	1531	+	genotype_c_vs_wt.res	45.4604	-0.158846	0.1974	-0.804692	0.420997	0.948244	1531	NS	None
3884	chr10	4430544	4431004	461	+	genotype_c_vs_wt.res	119.375	-0.339713	0.132744	-2.55915	0.0104929	0.377561	461	NS	None
3885	chr10	4431788	4434329	2542	+	genotype_c_vs_wt.res	1262.04	-0.105672	0.0582029	-1.81558	0.0694354	0.715373	2542	NS	None
3886	chr10	4456084	4458024	1941	+	genotype_c_vs_wt.res	215.384	-0.218343	0.125218	-1.7437	0.0812106	0.740713	1941	NS	None
3887	chr10	4460127	4460598	472	+	genotype_c_vs_wt.res	64.2555	-0.11002	0.179102	-0.614289	0.539024	0.965199	472	NS	None
3888	chr10	4484925	4485426	502	+	genotype_c_vs_wt.res	44.2825	-0.0851007	0.208933	-0.407311	0.68378	0.980613	502	NS	None
3889	chr10	4489558	4491495	1938	+	genotype_c_vs_wt.res	136.234	-0.00370067	0.144651	-0.0255834	0.97959	0.99824	1938	NS	None
3890	chr10	4512364	4513062	699	+	genotype_c_vs_wt.res	25.366	-0.133019	0.26421	-0.50346	0.614641	0.972422	699	NS	None
3891	chr10	4598377	4598679	303	+	genotype_c_vs_wt.res	17.8587	0.470452	0.327368	1.43707	0.150698	0.833512	303	NS	None
3892	chr10	4601046	4602505	1460	+	genotype_c_vs_wt.res	43.823	0.280618	0.269043	1.04302	0.296938	0.911916	1460	NS	None
3893	chr10	4611489	4613297	1809	+	genotype_c_vs_wt.res	137.207	0.185321	0.129607	1.42987	0.152754	0.834467	1809	NS	None
3894	chr10	4631910	4632988	1079	+	genotype_c_vs_wt.res	158.23	0.0439926	0.128714	0.341787	0.732511	0.982742	1079	NS	None
3895	chr10	4787102	4787480	379	+	genotype_c_vs_wt.res	18.6919	-0.0192565	0.309064	-0.0623058	0.950319	0.995995	379	NS	None
3896	chr10	5079208	5080689	1482	+	genotype_c_vs_wt.res	62.2302	0.198897	0.180912	1.09941	0.271588	0.904213	1482	NS	None
3897	chr10	5161367	5162165	799	+	genotype_c_vs_wt.res	52.6056	0.0108903	0.211063	0.0515972	0.95885	0.996715	799	NS	None
3898	chr10	5188971	5189360	390	+	genotype_c_vs_wt.res	30.2414	-0.012594	0.269146	-0.0467925	0.962679	0.997287	390	NS	None
3899	chr10	5194265	5195473	1209	+	genotype_c_vs_wt.res	569.557	-0.120993	0.0603681	-2.00426	0.0450424	0.634112	1209	NS	None
3900	chr10	5202722	5204413	1692	+	genotype_c_vs_wt.res	78.8506	-0.274947	0.148103	-1.85645	0.0633894	0.701293	1692	NS	None
3901	chr10	5480035	5481300	1266	+	genotype_c_vs_wt.res	80.1406	0.0737217	0.153358	0.480717	0.630718	0.975642	1266	NS	None
3902	chr10	5490166	5490535	370	+	genotype_c_vs_wt.res	31.0803	-0.0651213	0.240182	-0.271133	0.786289	0.987536	370	NS	None
3903	chr10	5499832	5500456	625	+	genotype_c_vs_wt.res	20.1701	-0.176201	0.279589	-0.630213	0.528555	0.96413	625	NS	None
3904	chr10	5512198	5512610	413	+	genotype_c_vs_wt.res	36.4653	0.155502	0.217385	0.715329	0.474406	0.956935	413	NS	None
3906	chr10	5527464	5528799	1336	+	genotype_c_vs_wt.res	268.446	-0.0544605	0.120295	-0.452725	0.650747	0.977353	1336	NS	None
3907	chr10	5549911	5551004	1094	+	genotype_c_vs_wt.res	775.002	0.0151442	0.079046	0.191587	0.848066	0.9916	1094	NS	None
3908	chr10	5558621	5559087	467	+	genotype_c_vs_wt.res	29.7473	-0.214042	0.255585	-0.837459	0.402334	0.944678	467	NS	None
3909	chr10	5599925	5600525	601	+	genotype_c_vs_wt.res	48.774	-0.115665	0.189843	-0.609264	0.542349	0.965675	601	NS	None
3910	chr10	5603506	5603853	348	+	genotype_c_vs_wt.res	18.1853	0.365595	0.308059	1.18677	0.235319	0.887121	348	NS	None
3911	chr10	5786865	5787360	496	+	genotype_c_vs_wt.res	20.7853	-0.19846	0.288352	-0.688258	0.49129	0.961701	496	NS	None
3912	chr10	5804933	5806589	1657	+	genotype_c_vs_wt.res	2020.09	-0.0799296	0.0464524	-1.72068	0.0853095	0.748954	1657	NS	None
3913	chr10	5823477	5825362	1886	+	genotype_c_vs_wt.res	2585.72	-0.083188	0.0461162	-1.80388	0.0712503	0.721481	1886	NS	None
3914	chr10	5841219	5841846	628	+	genotype_c_vs_wt.res	45.9231	-0.234672	0.195231	-1.20202	0.229356	0.882475	628	NS	None
3915	chr10	5858135	5858620	486	+	genotype_c_vs_wt.res	19.9769	0.290853	0.301774	0.963812	0.33514	0.929499	486	NS	None
3916	chr10	7062713	7064443	1731	+	genotype_c_vs_wt.res	98.789	-0.0863588	0.161696	-0.534081	0.593285	0.97034	1731	NS	None
3917	chr10	7152600	7153804	1205	+	genotype_c_vs_wt.res	239.274	0.0541644	0.0954997	0.567168	0.5706	0.969186	1205	NS	None
3918	chr10	7158173	7159304	1132	+	genotype_c_vs_wt.res	107.477	0.0816321	0.154252	0.529212	0.596658	0.970349	1132	NS	None
3919	chr10	7211059	7213131	2073	+	genotype_c_vs_wt.res	744.415	-0.0583263	0.0657355	-0.887288	0.374924	0.937112	2073	NS	None
3920	chr10	7231881	7233215	1335	+	genotype_c_vs_wt.res	291.659	0.067641	0.0945844	0.715139	0.474523	0.956935	1335	NS	None
3921	chr10	7333232	7333771	540	+	genotype_c_vs_wt.res	47.3562	0.0204799	0.202002	0.101384	0.919245	0.993647	540	NS	None
3923	chr10	7470158	7470672	515	+	genotype_c_vs_wt.res	202.309	0.110612	0.108858	1.01612	0.309572	0.918255	515	NS	None
3924	chr10	7472981	7474719	1739	+	genotype_c_vs_wt.res	876.811	-0.0250675	0.0638007	-0.392904	0.69439	0.98117	1739	NS	None
3925	chr10	7589294	7590569	1276	+	genotype_c_vs_wt.res	957.517	-0.105939	0.073858	-1.43437	0.151468	0.834126	1276	NS	None
3927	chr10	7600293	7601316	1024	+	genotype_c_vs_wt.res	111.804	-0.0564727	0.123294	-0.458034	0.646928	0.977353	1024	NS	None
3928	chr10	7622209	7623118	910	+	genotype_c_vs_wt.res	47.6509	0.38982	0.20452	1.90602	0.0566472	0.677913	910	NS	None
3929	chr10	7662484	7663811	1328	+	genotype_c_vs_wt.res	1241.85	-0.0290118	0.0566853	-0.511804	0.608788	0.971388	1328	NS	None
3930	chr10	7667210	7667915	706	+	genotype_c_vs_wt.res	476.864	-0.0454125	0.071335	-0.636609	0.52438	0.963592	706	NS	None
3931	chr10	7673108	7674175	1068	+	genotype_c_vs_wt.res	164.37	-0.0171867	0.116738	-0.147224	0.882955	0.992359	1068	NS	None
3932	chr10	7680227	7682238	2012	+	genotype_c_vs_wt.res	683.304	0.0250447	0.0664129	0.377105	0.706095	0.982344	2012	NS	None
3933	chr10	7695416	7697634	2219	+	genotype_c_vs_wt.res	283.259	-0.0351174	0.114511	-0.306674	0.759091	0.986251	2219	NS	None
3934	chr10	7725613	7727322	1710	+	genotype_c_vs_wt.res	829.051	0.0136857	0.0613595	0.22304	0.823504	0.990343	1710	NS	None
3935	chr10	7780080	7781509	1430	+	genotype_c_vs_wt.res	550.321	-0.0468947	0.072703	-0.645017	0.518916	0.963009	1430	NS	None
3936	chr10	7792099	7793716	1618	+	genotype_c_vs_wt.res	438.162	0.0203344	0.0777644	0.261488	0.793716	0.988216	1618	NS	None
3937	chr10	7809702	7810469	768	+	genotype_c_vs_wt.res	94.2997	-0.0612096	0.138701	-0.441305	0.658992	0.978471	768	NS	None
3938	chr10	7813170	7814836	1667	+	genotype_c_vs_wt.res	162.117	-0.122152	0.15819	-0.772183	0.440006	0.952305	1667	NS	None
3939	chr10	7816423	7817406	984	+	genotype_c_vs_wt.res	196.545	-0.0700394	0.147201	-0.475809	0.634211	0.975642	984	NS	None
3940	chr10	7818387	7820344	1958	+	genotype_c_vs_wt.res	154.173	-0.0507656	0.178837	-0.283866	0.776513	0.987347	1958	NS	None
3941	chr10	7824364	7825491	1128	+	genotype_c_vs_wt.res	342.908	-0.0337171	0.11947	-0.282223	0.777772	0.987536	1128	NS	None
3942	chr10	7832022	7835625	3604	+	genotype_c_vs_wt.res	1825.32	-0.0637562	0.0743133	-0.857939	0.390926	0.940479	3604	NS	None
3943	chr10	7838589	7840121	1533	+	genotype_c_vs_wt.res	766.38	-0.0642349	0.0642837	-0.999241	0.317678	0.921957	1533	NS	None
3944	chr10	7840995	7842174	1180	+	genotype_c_vs_wt.res	480.053	0.0364496	0.0675476	0.539613	0.589464	0.97034	1180	NS	None
3945	chr10	7846225	7848002	1778	+	genotype_c_vs_wt.res	956.275	0.0289513	0.0551207	0.525234	0.59942	0.970568	1778	NS	None
3946	chr10	7851843	7852332	490	+	genotype_c_vs_wt.res	138.88	0.0478395	0.121676	0.39317	0.694194	0.98117	490	NS	None
3947	chr10	7870641	7871770	1130	+	genotype_c_vs_wt.res	72.3006	-0.0518386	0.162997	-0.318034	0.750459	0.984686	1130	NS	None
3948	chr10	7880027	7880801	775	+	genotype_c_vs_wt.res	17.9824	-0.626038	0.372033	-1.68275	0.092424	0.761717	775	NS	None
3949	chr10	7883284	7883963	680	+	genotype_c_vs_wt.res	66.5287	-0.00545803	0.164817	-0.0331157	0.973582	0.997439	680	NS	None
3950	chr10	7923320	7923940	621	+	genotype_c_vs_wt.res	50.1987	-0.196392	0.195934	-1.00234	0.31618	0.921321	621	NS	None
3951	chr10	7932786	7933389	604	+	genotype_c_vs_wt.res	185.253	0.0853021	0.111919	0.762177	0.445955	0.953082	604	NS	None
3952	chr10	7936265	7937483	1219	+	genotype_c_vs_wt.res	428.961	-0.0127472	0.0734792	-0.173481	0.862274	0.9916	1219	NS	None
3953	chr10	7942221	7943327	1107	+	genotype_c_vs_wt.res	34.3622	0.279466	0.23872	1.17069	0.241725	0.892204	1107	NS	None
3954	chr10	7954733	7957306	2574	+	genotype_c_vs_wt.res	1116.96	-0.0978112	0.0819774	-1.19315	0.232812	0.885107	2574	NS	None
3955	chr10	8007324	8007942	619	+	genotype_c_vs_wt.res	45.8	-0.140273	0.210052	-0.667799	0.504262	0.962321	619	NS	None
3956	chr10	8009643	8010448	806	+	genotype_c_vs_wt.res	124.048	0.201076	0.139344	1.44303	0.149013	0.832312	806	NS	None
3957	chr10	8021019	8021648	630	+	genotype_c_vs_wt.res	48.8383	0.291386	0.237238	1.22824	0.219356	0.87878	630	NS	None
3959	chr10	8065610	8067533	1924	+	genotype_c_vs_wt.res	164.423	-0.0383636	0.121411	-0.315982	0.752016	0.984686	1924	NS	None
3960	chr10	8130114	8132672	2559	+	genotype_c_vs_wt.res	108.424	0.273705	0.213251	1.28349	0.199321	0.868302	2559	NS	None
3961	chr10	8134553	8136051	1499	+	genotype_c_vs_wt.res	108.779	0.374116	0.287807	1.29988	0.193641	0.864262	1499	NS	None
3962	chr10	8196439	8196741	303	+	genotype_c_vs_wt.res	21.0067	-0.145394	0.275054	-0.528601	0.597082	0.97041	303	NS	None
3963	chr10	8213475	8214674	1200	+	genotype_c_vs_wt.res	119.181	0.0702735	0.124324	0.565245	0.571907	0.969406	1200	NS	None
3964	chr10	8240197	8241224	1028	+	genotype_c_vs_wt.res	112.884	0.0253442	0.142545	0.177797	0.858882	0.9916	1028	NS	None
3965	chr10	8242292	8242803	512	+	genotype_c_vs_wt.res	40.6042	0.0908972	0.226154	0.401926	0.687738	0.980613	512	NS	None
3966	chr10	8249658	8250357	700	+	genotype_c_vs_wt.res	20.9768	0.627889	0.305644	2.05431	0.0399454	0.614087	700	NS	None
3967	chr10	8518206	8519314	1109	+	genotype_c_vs_wt.res	27.784	0.0656558	0.275288	0.238498	0.811495	0.989444	1109	NS	None
3968	chr10	8535524	8535806	283	+	genotype_c_vs_wt.res	20.5696	-0.198638	0.338099	-0.587514	0.556858	0.967225	283	NS	None
3969	chr10	8952745	8954912	2168	+	genotype_c_vs_wt.res	99.857	-0.627872	0.19539	-3.21343	0.0013116	0.1238	2168	NS	None
3970	chr10	8955730	8956231	502	+	genotype_c_vs_wt.res	27.8172	-0.579123	0.27868	-2.0781	0.0377006	0.60526	502	NS	None
3971	chr10	9900059	9902360	2302	+	genotype_c_vs_wt.res	1214.66	-0.0303691	0.0548686	-0.553487	0.57993	0.969523	2302	NS	None
3972	chr10	9907509	9908456	948	+	genotype_c_vs_wt.res	25.6504	-0.306362	0.286577	-1.06904	0.285053	0.908699	948	NS	None
3973	chr10	10106930	10107529	600	+	genotype_c_vs_wt.res	57.7954	0.204065	0.192843	1.05819	0.289967	0.910631	600	NS	None
3974	chr10	10184272	10187027	2756	+	genotype_c_vs_wt.res	226.774	-0.134672	0.221234	-0.608732	0.542702	0.965808	2756	NS	None
3975	chr10	10191997	10193251	1255	+	genotype_c_vs_wt.res	82.1921	-0.0757931	0.205092	-0.369556	0.711713	0.982344	1255	NS	None
3976	chr10	10299996	10301632	1637	+	genotype_c_vs_wt.res	147.105	0.0629838	0.159215	0.395589	0.692408	0.981046	1637	NS	None
3977	chr10	10320893	10321632	740	+	genotype_c_vs_wt.res	64.3628	0.201728	0.173978	1.1595	0.246252	0.894208	740	NS	None
3978	chr10	10355259	10356090	832	+	genotype_c_vs_wt.res	77.7541	0.0232966	0.158957	0.146559	0.88348	0.992359	832	NS	None
3979	chr10	10357739	10358538	800	+	genotype_c_vs_wt.res	45.4877	0.0806565	0.241728	0.333667	0.738631	0.983636	800	NS	None
3980	chr10	10557385	10558543	1159	+	genotype_c_vs_wt.res	369.684	0.132464	0.0807113	1.64121	0.100753	0.775109	1159	NS	None
3981	chr10	10700791	10701396	606	+	genotype_c_vs_wt.res	25.8265	-0.111252	0.410189	-0.271221	0.786221	0.987536	606	NS	None
3982	chr10	10732970	10733533	564	+	genotype_c_vs_wt.res	34.4762	0.365943	0.296287	1.2351	0.216795	0.878184	564	NS	None
3983	chr10	11149146	11150175	1030	+	genotype_c_vs_wt.res	1184.08	0.011158	0.0544361	0.204974	0.837592	0.99152	1030	NS	None
3984	chr10	11280424	11281641	1218	+	genotype_c_vs_wt.res	970.848	0.048268	0.073652	0.655352	0.512241	0.963009	1218	NS	None
3985	chr10	11309615	11310739	1125	+	genotype_c_vs_wt.res	157.564	0.0605068	0.172804	0.350148	0.726228	0.982344	1125	NS	None
3986	chr10	11343095	11344106	1012	+	genotype_c_vs_wt.res	172.157	0.0165705	0.121176	0.136747	0.891231	0.992383	1012	NS	None
3987	chr10	12612415	12612741	327	+	genotype_c_vs_wt.res	25.044	0.111527	0.259202	0.430268	0.667001	0.979161	327	NS	None
3988	chr10	12756630	12756975	346	+	genotype_c_vs_wt.res	17.5207	0.11645	0.332222	0.35052	0.725949	0.982344	346	NS	None
3989	chr10	12812885	12814595	1711	+	genotype_c_vs_wt.res	222.328	0.0211778	0.104942	0.201805	0.840069	0.99152	1711	NS	None
3990	chr10	12821352	12821634	283	+	genotype_c_vs_wt.res	17.9359	0.198981	0.34462	0.577393	0.563674	0.968221	283	NS	None
3991	chr10	12823400	12824220	821	+	genotype_c_vs_wt.res	29.9291	0.128945	0.28701	0.449272	0.653235	0.977353	821	NS	None
3992	chr10	12841284	12841817	534	+	genotype_c_vs_wt.res	19.046	-0.0325639	0.333605	-0.0976122	0.92224	0.994387	534	NS	None
3993	chr10	12866777	12869712	2936	+	genotype_c_vs_wt.res	1232.83	0.129171	0.0482415	2.6776	0.00741511	0.317102	2936	NS	None
3994	chr10	12874675	12875548	874	+	genotype_c_vs_wt.res	183.045	0.164956	0.133363	1.2369	0.216125	0.877744	874	NS	None
3995	chr10	12888078	12889001	924	+	genotype_c_vs_wt.res	57.8832	-0.537134	0.20811	-2.58101	0.00985116	0.367675	924	NS	None
3996	chr10	12903443	12904375	933	+	genotype_c_vs_wt.res	328.152	-0.0478941	0.0892802	-0.536447	0.59165	0.97034	933	NS	None
3997	chr10	12916579	12917222	644	+	genotype_c_vs_wt.res	52.6568	-0.119355	0.201526	-0.592253	0.553681	0.966643	644	NS	None
3998	chr10	12921549	12923735	2187	+	genotype_c_vs_wt.res	899.719	-0.0163288	0.0555785	-0.293797	0.768913	0.986722	2187	NS	None
3999	chr10	12963244	12965046	1803	+	genotype_c_vs_wt.res	948.546	-0.0324235	0.0521502	-0.621732	0.534118	0.964172	1803	NS	None
4000	chr10	12976734	12978429	1696	+	genotype_c_vs_wt.res	104.646	0.0785792	0.154606	0.508253	0.611276	0.971843	1696	NS	None
4001	chr10	12991228	12992232	1005	+	genotype_c_vs_wt.res	36.8715	0.216877	0.239424	0.905827	0.365027	0.934615	1005	NS	None
4003	chr10	12996775	12997356	582	+	genotype_c_vs_wt.res	110.279	-0.068443	0.134496	-0.508885	0.610833	0.971733	582	NS	None
4004	chr10	13007944	13009094	1151	+	genotype_c_vs_wt.res	825.641	0.0570434	0.0533647	1.06894	0.285098	0.908699	1151	NS	None
4005	chr10	13016273	13017023	751	+	genotype_c_vs_wt.res	71.6629	0.0372716	0.163815	0.227522	0.820018	0.990107	751	NS	None
4006	chr10	13018402	13018870	469	+	genotype_c_vs_wt.res	24.426	0.118757	0.30067	0.394976	0.692861	0.981046	469	NS	None
4007	chr10	13087122	13087609	488	+	genotype_c_vs_wt.res	27.7388	-0.153392	0.254446	-0.602848	0.54661	0.966053	488	NS	None
4008	chr10	13090544	13091192	649	+	genotype_c_vs_wt.res	26.8638	-0.0675568	0.272356	-0.248046	0.804099	0.989296	649	NS	None
4009	chr10	13103738	13104144	407	+	genotype_c_vs_wt.res	32.2297	-0.0813721	0.241846	-0.336462	0.736522	0.983258	407	NS	None
4010	chr10	13183994	13185880	1887	+	genotype_c_vs_wt.res	549.656	-0.101815	0.0746605	-1.36371	0.172658	0.851794	1887	NS	None
4011	chr10	13192370	13193524	1155	+	genotype_c_vs_wt.res	920.106	-0.0618552	0.0517697	-1.19481	0.23216	0.884899	1155	NS	None
4012	chr10	13198955	13199694	740	+	genotype_c_vs_wt.res	47.1127	0.217365	0.213529	1.01796	0.308695	0.917929	740	NS	None
4013	chr10	13429574	13430261	688	+	genotype_c_vs_wt.res	30.443	-0.125072	0.291071	-0.429696	0.667417	0.979161	688	NS	None
4014	chr10	13437393	13439041	1649	+	genotype_c_vs_wt.res	301.46	-0.244392	0.144157	-1.69532	0.0900145	0.757672	1649	NS	None
4015	chr10	13473577	13475028	1452	+	genotype_c_vs_wt.res	344.464	-0.194026	0.0859296	-2.25797	0.0239478	0.522717	1452	NS	None
4016	chr10	13500602	13501742	1141	+	genotype_c_vs_wt.res	513.34	0.100916	0.0726148	1.38975	0.164605	0.843594	1141	NS	None
4017	chr10	13539853	13540399	547	+	genotype_c_vs_wt.res	35.3591	-0.141314	0.245074	-0.576618	0.564198	0.968221	547	NS	None
4018	chr10	13552444	13553858	1415	+	genotype_c_vs_wt.res	617.599	-0.0451507	0.0565671	-0.79818	0.424766	0.949358	1415	NS	None
4019	chr10	13564275	13565311	1037	+	genotype_c_vs_wt.res	93.9385	0.228825	0.147417	1.55224	0.120606	0.798567	1037	NS	None
4020	chr10	13587758	13588956	1199	+	genotype_c_vs_wt.res	110.742	0.148978	0.168346	0.884955	0.376181	0.937642	1199	NS	None
4021	chr10	13822495	13824316	1822	+	genotype_c_vs_wt.res	91.1715	0.173593	0.190898	0.90935	0.363165	0.934615	1822	NS	None
4022	chr10	13832269	13834687	2419	+	genotype_c_vs_wt.res	249.702	0.210372	0.107522	1.95654	0.0504014	0.652545	2419	NS	None
4023	chr10	13868075	13870781	2707	+	genotype_c_vs_wt.res	963.896	0.172012	0.0780653	2.20344	0.0275638	0.547174	2707	NS	None
4024	chr10	13881914	13882762	849	+	genotype_c_vs_wt.res	22.9765	0.312078	0.30073	1.03773	0.299394	0.912762	849	NS	None
4025	chr10	13935565	13936048	484	+	genotype_c_vs_wt.res	48.1706	0.398903	0.231878	1.72031	0.085376	0.748954	484	NS	None
4026	chr10	13941420	13942379	960	+	genotype_c_vs_wt.res	254.78	0.0146971	0.103889	0.141469	0.887499	0.992383	960	NS	None
4027	chr10	13943564	13945008	1445	+	genotype_c_vs_wt.res	297.53	0.150181	0.0952191	1.57721	0.114746	0.793111	1445	NS	None
4028	chr10	13946279	13947455	1177	+	genotype_c_vs_wt.res	498.343	-0.0305165	0.0674066	-0.452722	0.650749	0.977353	1177	NS	None
4029	chr10	13964302	13968408	4107	+	genotype_c_vs_wt.res	4379.74	-0.0476635	0.0449379	-1.06065	0.288847	0.910567	4107	NS	None
4030	chr10	13982343	13983815	1473	+	genotype_c_vs_wt.res	1198.12	0.0575113	0.0525065	1.09532	0.273377	0.904549	1473	NS	None
4031	chr10	13986880	13989002	2123	+	genotype_c_vs_wt.res	1122.75	-0.00480569	0.0758149	-0.0633872	0.949458	0.995995	2123	NS	None
4032	chr10	13992991	13994175	1185	+	genotype_c_vs_wt.res	628.609	0.0287997	0.0837454	0.343896	0.730925	0.982536	1185	NS	None
4033	chr10	13997193	13997670	478	+	genotype_c_vs_wt.res	99.7046	-0.042999	0.137254	-0.313281	0.754067	0.984686	478	NS	None
4034	chr10	13998741	13999830	1090	+	genotype_c_vs_wt.res	100.493	-0.0940213	0.173315	-0.542488	0.587482	0.97034	1090	NS	None
4035	chr10	14002698	14003188	491	+	genotype_c_vs_wt.res	22.6064	-0.00465334	0.30071	-0.0154745	0.987654	0.998742	491	NS	None
4036	chr10	14011230	14012427	1198	+	genotype_c_vs_wt.res	149.111	0.0785486	0.108846	0.721652	0.470508	0.9556	1198	NS	None
4037	chr10	14016325	14019487	3163	+	genotype_c_vs_wt.res	296.454	-0.0222725	0.0971631	-0.229228	0.818692	0.990004	3163	NS	None
4038	chr10	14028415	14029235	821	+	genotype_c_vs_wt.res	50.4397	-0.152309	0.20341	-0.748778	0.453991	0.953358	821	NS	None
4039	chr10	14033589	14035733	2145	+	genotype_c_vs_wt.res	734.206	-0.10911	0.0695084	-1.56974	0.116476	0.795856	2145	NS	None
4040	chr10	14042194	14047170	4977	+	genotype_c_vs_wt.res	1744.69	-0.0911017	0.0646203	-1.4098	0.158599	0.838275	4977	NS	None
4041	chr10	14049749	14050960	1212	+	genotype_c_vs_wt.res	262.988	0.132551	0.137699	0.962612	0.335742	0.929558	1212	NS	None
4042	chr10	14055053	14058526	3474	+	genotype_c_vs_wt.res	1269.52	-0.0959721	0.0581356	-1.65083	0.0987732	0.774247	3474	NS	None
4043	chr10	14059489	14059890	402	+	genotype_c_vs_wt.res	187.126	-0.0999908	0.0971508	-1.02923	0.30337	0.9153	402	NS	None
4044	chr10	14061918	14062498	581	+	genotype_c_vs_wt.res	472.597	0.0452115	0.073933	0.611519	0.540856	0.965248	581	NS	None
4045	chr10	14083914	14084204	291	+	genotype_c_vs_wt.res	67.9074	-0.107271	0.165285	-0.649007	0.516334	0.963009	291	NS	None
4046	chr10	14085321	14089014	3694	+	genotype_c_vs_wt.res	925.106	-0.070828	0.0730626	-0.969415	0.332338	0.928612	3694	NS	None
4047	chr10	14102431	14103557	1127	+	genotype_c_vs_wt.res	35.4783	-0.648176	0.261621	-2.47754	0.0132293	0.413308	1127	NS	None
4048	chr10	14117049	14117474	426	+	genotype_c_vs_wt.res	24.3077	0.072552	0.289267	0.250813	0.801959	0.989186	426	NS	None
4049	chr10	14173491	14174503	1013	+	genotype_c_vs_wt.res	30.555	0.172824	0.249006	0.694055	0.487647	0.960967	1013	NS	None
4050	chr10	14186237	14187168	932	+	genotype_c_vs_wt.res	150.494	0.212725	0.148139	1.43598	0.151008	0.833833	932	NS	None
4051	chr10	14192938	14193455	518	+	genotype_c_vs_wt.res	18.9523	0.180705	0.348306	0.518811	0.603893	0.971293	518	NS	None
4052	chr10	14197088	14197707	620	+	genotype_c_vs_wt.res	77.9239	0.0511028	0.171218	0.298467	0.765347	0.986557	620	NS	None
4053	chr10	14203495	14203824	330	+	genotype_c_vs_wt.res	81.5622	-0.25355	0.174962	-1.44917	0.14729	0.830787	330	NS	None
4054	chr10	14207367	14208371	1005	+	genotype_c_vs_wt.res	190.471	-0.0523362	0.105188	-0.497547	0.618803	0.973241	1005	NS	None
4055	chr10	14232912	14234259	1348	+	genotype_c_vs_wt.res	160.698	0.105712	0.124361	0.850039	0.395303	0.942874	1348	NS	None
4056	chr10	14292518	14293646	1129	+	genotype_c_vs_wt.res	167.26	-0.100212	0.108115	-0.926901	0.353978	0.932886	1129	NS	None
4057	chr10	14391012	14391529	518	+	genotype_c_vs_wt.res	34.1064	0.0524384	0.233435	0.224638	0.822261	0.990343	518	NS	None
4058	chr10	14450039	14450403	365	+	genotype_c_vs_wt.res	28.8128	-0.0583954	0.256771	-0.227422	0.820096	0.990107	365	NS	None
4059	chr10	14615597	14616610	1014	+	genotype_c_vs_wt.res	24.1689	-0.273253	0.33908	-0.805864	0.420321	0.948244	1014	NS	None
4060	chr10	14704627	14705926	1300	+	genotype_c_vs_wt.res	579.679	-0.126681	0.0687496	-1.84264	0.0653819	0.70583	1300	NS	None
4061	chr10	15300146	15300583	438	+	genotype_c_vs_wt.res	21.3777	0.0276722	0.321174	0.0861597	0.931339	0.994923	438	NS	None
4062	chr10	16652184	16653039	856	+	genotype_c_vs_wt.res	56.91	-0.0222184	0.203351	-0.109261	0.912995	0.993062	856	NS	None
4063	chr10	16751411	16751957	547	+	genotype_c_vs_wt.res	29.9212	0.252252	0.274024	0.920546	0.357288	0.933002	547	NS	None
4064	chr10	16760589	16761052	464	+	genotype_c_vs_wt.res	24.0107	0.00352238	0.31284	0.0112594	0.991016	0.999159	464	NS	None
4065	chr10	16866117	16867427	1311	+	genotype_c_vs_wt.res	78.9315	-0.0453358	0.152418	-0.297445	0.766127	0.986557	1311	NS	None
4066	chr10	16954391	16954864	474	+	genotype_c_vs_wt.res	22.5693	0.349453	0.278469	1.25491	0.209512	0.87439	474	NS	None
4067	chr10	16996486	16997640	1155	+	genotype_c_vs_wt.res	345.624	0.0558931	0.10367	0.539143	0.589789	0.97034	1155	NS	None
4068	chr10	17022099	17022600	502	+	genotype_c_vs_wt.res	21.7911	-0.34303	0.293014	-1.17069	0.241722	0.892204	502	NS	None
4069	chr10	17178403	17179044	642	+	genotype_c_vs_wt.res	20.9201	0.263266	0.291864	0.902015	0.367049	0.934615	642	NS	None
4070	chr10	17200617	17201675	1059	+	genotype_c_vs_wt.res	118.229	0.225608	0.145767	1.54773	0.121687	0.800238	1059	NS	None
4071	chr10	17275123	17275664	542	+	genotype_c_vs_wt.res	23.9425	-0.105255	0.287811	-0.365708	0.714583	0.982344	542	NS	None
4072	chr10	17406314	17407042	729	+	genotype_c_vs_wt.res	24.9091	0.220301	0.271042	0.812793	0.416337	0.947477	729	NS	None
4073	chr10	17415225	17416785	1561	+	genotype_c_vs_wt.res	141.894	-0.0374475	0.130553	-0.286837	0.774237	0.987253	1561	NS	None
4074	chr10	17417900	17418986	1087	+	genotype_c_vs_wt.res	192.699	-0.206535	0.0998526	-2.0684	0.0386025	0.609119	1087	NS	None
4075	chr10	17484355	17486137	1783	+	genotype_c_vs_wt.res	115.976	-0.348624	0.162812	-2.14126	0.0322529	0.576313	1783	NS	None
4076	chr10	17515768	17517040	1273	+	genotype_c_vs_wt.res	73.0605	-0.254053	0.165397	-1.53602	0.124533	0.804855	1273	NS	None
4077	chr10	17521709	17522977	1269	+	genotype_c_vs_wt.res	141.959	0.0608594	0.121895	0.499278	0.617583	0.972919	1269	NS	None
4078	chr10	17538830	17541482	2653	+	genotype_c_vs_wt.res	116.671	-0.0578496	0.123879	-0.466983	0.640512	0.976177	2653	NS	None
4079	chr10	17548670	17550721	2052	+	genotype_c_vs_wt.res	559.976	-0.109994	0.0980122	-1.12225	0.261755	0.901133	2052	NS	None
4080	chr10	17559944	17560754	811	+	genotype_c_vs_wt.res	59.2645	0.0980376	0.168751	0.580961	0.561266	0.967907	811	NS	None
4081	chr10	17565036	17568142	3107	+	genotype_c_vs_wt.res	330.878	-0.193736	0.0969856	-1.99757	0.0457631	0.63766	3107	NS	None
4082	chr10	17588571	17589936	1366	+	genotype_c_vs_wt.res	163.544	-0.188196	0.114441	-1.64448	0.100077	0.774247	1366	NS	None
4083	chr10	17598654	17599745	1092	+	genotype_c_vs_wt.res	25.7643	0.170529	0.326217	0.522748	0.60115	0.970568	1092	NS	None
4084	chr10	17617904	17618609	706	+	genotype_c_vs_wt.res	67.7695	0.0702167	0.173479	0.404757	0.685656	0.980613	706	NS	None
4085	chr10	17629194	17630310	1117	+	genotype_c_vs_wt.res	66.3975	0.0304199	0.184032	0.165297	0.86871	0.99179	1117	NS	None
4086	chr10	17653066	17656346	3281	+	genotype_c_vs_wt.res	581.231	-0.100981	0.0750847	-1.3449	0.178658	0.854366	3281	NS	None
4087	chr10	17660862	17661407	546	+	genotype_c_vs_wt.res	41.7756	-0.237306	0.236007	-1.0055	0.314656	0.92103	546	NS	None
4088	chr10	17669089	17670239	1151	+	genotype_c_vs_wt.res	110.937	-0.275894	0.142442	-1.93688	0.0527594	0.664923	1151	NS	None
4089	chr10	17676331	17677107	777	+	genotype_c_vs_wt.res	39.668	-0.167203	0.218108	-0.766608	0.443314	0.952618	777	NS	None
4090	chr10	17683523	17684705	1183	+	genotype_c_vs_wt.res	216.181	-0.0379701	0.0995778	-0.381311	0.702972	0.982066	1183	NS	None
4091	chr10	17691494	17692159	666	+	genotype_c_vs_wt.res	37.5734	0.203567	0.226954	0.896952	0.369744	0.935236	666	NS	None
4092	chr10	17721274	17724541	3268	+	genotype_c_vs_wt.res	3335.02	-0.071053	0.0375386	-1.8928	0.0583842	0.68605	3268	NS	None
4093	chr10	17727876	17728165	290	+	genotype_c_vs_wt.res	98.1143	-0.0733638	0.146589	-0.500473	0.616742	0.97279	290	NS	None
4094	chr10	17732989	17733757	769	+	genotype_c_vs_wt.res	119.971	-0.11119	0.130224	-0.853836	0.393196	0.94191	769	NS	None
4095	chr10	17771942	17773321	1380	+	genotype_c_vs_wt.res	291.124	-0.182733	0.0796797	-2.29335	0.0218281	0.504988	1380	NS	None
4096	chr10	17774746	17775756	1011	+	genotype_c_vs_wt.res	117.125	-0.098914	0.130327	-0.758966	0.447873	0.953326	1011	NS	None
4097	chr10	17787930	17789059	1130	+	genotype_c_vs_wt.res	120.878	0.0845304	0.122613	0.689407	0.490567	0.961701	1130	NS	None
4098	chr10	17795629	17797640	2012	+	genotype_c_vs_wt.res	215.367	-0.167369	0.0962307	-1.73925	0.0819902	0.741519	2012	NS	None
4099	chr10	17869900	17870413	514	+	genotype_c_vs_wt.res	43.0586	-0.0812855	0.198238	-0.41004	0.681777	0.980613	514	NS	None
4100	chr10	17919869	17920534	666	+	genotype_c_vs_wt.res	108.583	0.156766	0.137561	1.13961	0.25445	0.897412	666	NS	None
4101	chr10	17924599	17925990	1392	+	genotype_c_vs_wt.res	84.2548	0.0302595	0.164265	0.184211	0.853848	0.9916	1392	NS	None
4102	chr10	17946946	17948591	1646	+	genotype_c_vs_wt.res	655.245	-0.0820037	0.089158	-0.919757	0.3577	0.933002	1646	NS	None
4103	chr10	17950573	17951422	850	+	genotype_c_vs_wt.res	344.322	-0.102434	0.0751627	-1.36283	0.172936	0.851794	850	NS	None
4104	chr10	17987993	17989895	1903	+	genotype_c_vs_wt.res	155.735	0.122558	0.122354	1.00167	0.316504	0.921424	1903	NS	None
4105	chr10	18008285	18008778	494	+	genotype_c_vs_wt.res	19.9612	-0.0973349	0.350757	-0.2775	0.781396	0.987536	494	NS	None
4106	chr10	18022086	18023576	1491	+	genotype_c_vs_wt.res	1395.46	-0.0203811	0.0411433	-0.49537	0.620339	0.973725	1491	NS	None
4107	chr10	18055047	18056962	1916	+	genotype_c_vs_wt.res	828.095	-0.0623848	0.0789641	-0.79004	0.429504	0.950257	1916	NS	None
4108	chr10	18070439	18071140	702	+	genotype_c_vs_wt.res	20.3161	0.336374	0.329314	1.02144	0.307046	0.916891	702	NS	None
4109	chr10	18138667	18139907	1241	+	genotype_c_vs_wt.res	66.8639	-0.873642	0.338974	-2.57731	0.00995728	0.36848	1241	NS	None
4110	chr10	18196869	18197830	962	+	genotype_c_vs_wt.res	123.738	0.100836	0.158565	0.635931	0.524821	0.963803	962	NS	None
4111	chr10	18210542	18211138	597	+	genotype_c_vs_wt.res	63.8834	0.0851869	0.19863	0.428873	0.668016	0.979161	597	NS	None
4112	chr10	18234055	18235676	1622	+	genotype_c_vs_wt.res	1083.54	-0.030885	0.0648223	-0.476456	0.633749	0.975642	1622	NS	None
4116	chr10	18882076	18882596	521	+	genotype_c_vs_wt.res	31.1664	0.0165605	0.254697	0.0650204	0.948158	0.995825	521	NS	None
4117	chr10	18910920	18911271	352	+	genotype_c_vs_wt.res	42.3081	0.121402	0.204229	0.59444	0.552218	0.966643	352	NS	None
4118	chr10	18916798	18917789	992	+	genotype_c_vs_wt.res	127.863	0.00738212	0.122851	0.0600902	0.952084	0.996136	992	NS	None
4119	chr10	18923170	18923728	559	+	genotype_c_vs_wt.res	27.8275	-0.315959	0.255007	-1.23902	0.215338	0.877427	559	NS	None
4120	chr10	18927547	18928437	891	+	genotype_c_vs_wt.res	59.9462	-0.109768	0.17902	-0.613157	0.539773	0.965199	891	NS	None
4121	chr10	18948785	18950152	1368	+	genotype_c_vs_wt.res	115.247	-0.221102	0.126855	-1.74295	0.0813416	0.740713	1368	NS	None
4122	chr10	18952250	18954093	1844	+	genotype_c_vs_wt.res	139.695	-0.0316877	0.131806	-0.240412	0.810011	0.989296	1844	NS	None
4123	chr10	18959917	18960448	532	+	genotype_c_vs_wt.res	19.787	0.321714	0.346381	0.928784	0.353001	0.932637	532	NS	None
4124	chr10	18964128	18966512	2385	+	genotype_c_vs_wt.res	70.8945	0.0944706	0.158102	0.597528	0.550155	0.966643	2385	NS	None
4125	chr10	18985519	18986063	545	+	genotype_c_vs_wt.res	71.1888	-0.194128	0.154753	-1.25444	0.209683	0.87439	545	NS	None
4126	chr10	18987238	18988349	1112	+	genotype_c_vs_wt.res	406.83	-0.0635075	0.114247	-0.555877	0.578295	0.969462	1112	NS	None
4127	chr10	18990631	18991612	982	+	genotype_c_vs_wt.res	383.959	-0.155184	0.0819228	-1.89427	0.058189	0.685395	982	NS	None
4128	chr10	18995436	18996535	1100	+	genotype_c_vs_wt.res	249.398	-0.13228	0.0923942	-1.43169	0.152233	0.834379	1100	NS	None
4129	chr10	18999283	19000477	1195	+	genotype_c_vs_wt.res	121.297	-0.0992826	0.120588	-0.823322	0.410325	0.946868	1195	NS	None
4130	chr10	19008781	19009713	933	+	genotype_c_vs_wt.res	230.378	0.0520914	0.13036	0.399597	0.689454	0.980616	933	NS	None
4131	chr10	19014259	19015971	1713	+	genotype_c_vs_wt.res	1304.03	-0.0595141	0.0485624	-1.22552	0.22038	0.87878	1713	NS	None
4132	chr10	19030866	19031370	505	+	genotype_c_vs_wt.res	20.6357	-0.00628448	0.307188	-0.0204581	0.983678	0.998496	505	NS	None
4133	chr10	19033423	19034303	881	+	genotype_c_vs_wt.res	48.5271	-0.169948	0.188223	-0.902907	0.366575	0.934615	881	NS	None
4134	chr10	19043607	19044394	788	+	genotype_c_vs_wt.res	266.586	0.0480807	0.0957486	0.502155	0.615559	0.972751	788	NS	None
4135	chr10	19061861	19065026	3166	+	genotype_c_vs_wt.res	809.037	0.0829818	0.0732391	1.13303	0.257203	0.8983	3166	NS	None
4136	chr10	19068162	19068930	769	+	genotype_c_vs_wt.res	131.736	0.0591571	0.13029	0.454042	0.649799	0.977353	769	NS	None
4137	chr10	19093749	19094918	1170	+	genotype_c_vs_wt.res	143.545	-0.341661	0.12328	-2.77141	0.00558137	0.276713	1170	NS	None
4138	chr10	19099468	19100728	1261	+	genotype_c_vs_wt.res	56.273	-0.24754	0.213506	-1.15941	0.246291	0.894208	1261	NS	None
4139	chr10	19116863	19117487	625	+	genotype_c_vs_wt.res	160.127	-0.089932	0.118271	-0.76039	0.447021	0.953326	625	NS	None
4140	chr10	19118691	19120287	1597	+	genotype_c_vs_wt.res	369.258	-0.00737295	0.094564	-0.0779678	0.937854	0.995358	1597	NS	None
4141	chr10	19167040	19169246	2207	+	genotype_c_vs_wt.res	226.781	-0.0267757	0.0996616	-0.268666	0.788187	0.987964	2207	NS	None
4142	chr10	19170676	19170922	247	+	genotype_c_vs_wt.res	26.0373	0.0429208	0.276342	0.155318	0.876571	0.992166	247	NS	None
4143	chr10	19176424	19178117	1694	+	genotype_c_vs_wt.res	43.3087	0.264599	0.205031	1.29053	0.196865	0.867051	1694	NS	None
4144	chr10	19184852	19186611	1760	+	genotype_c_vs_wt.res	481.009	-0.0952028	0.0776196	-1.22653	0.219999	0.87878	1760	NS	None
4145	chr10	19187920	19189046	1127	+	genotype_c_vs_wt.res	171.6	-0.00215206	0.119337	-0.0180334	0.985612	0.99856	1127	NS	None
4146	chr10	19195772	19196172	401	+	genotype_c_vs_wt.res	19.5054	0.539905	0.337606	1.59922	0.109772	0.784999	401	NS	None
4147	chr10	19209424	19210339	916	+	genotype_c_vs_wt.res	38.8406	0.208621	0.222498	0.93763	0.348435	0.931155	916	NS	None
4148	chr10	19239948	19240615	668	+	genotype_c_vs_wt.res	43.0089	-0.187054	0.205364	-0.910839	0.36238	0.934615	668	NS	None
4149	chr10	19290999	19291805	807	+	genotype_c_vs_wt.res	38.4524	-0.135928	0.253879	-0.535405	0.59237	0.97034	807	NS	None
4150	chr10	19491454	19492151	698	+	genotype_c_vs_wt.res	53.0522	0.00565732	0.185223	0.0305432	0.975634	0.997899	698	NS	None
4151	chr10	19508149	19508738	590	+	genotype_c_vs_wt.res	46.8197	0.249779	0.190468	1.31139	0.189725	0.861139	590	NS	None
4152	chr10	19582296	19584631	2336	+	genotype_c_vs_wt.res	235.754	0.0441916	0.113013	0.391031	0.695774	0.981294	2336	NS	None
4153	chr10	19591401	19592634	1234	+	genotype_c_vs_wt.res	1787.01	-0.0585331	0.0413893	-1.41421	0.157301	0.838086	1234	NS	None
4154	chr10	19601463	19601903	441	+	genotype_c_vs_wt.res	24.8	0.219543	0.26778	0.819862	0.412295	0.947183	441	NS	None
4155	chr10	19613097	19613714	618	+	genotype_c_vs_wt.res	19.0599	0.136979	0.307918	0.444854	0.656425	0.978104	618	NS	None
4156	chr10	19628028	19629736	1709	+	genotype_c_vs_wt.res	109.941	-0.0590911	0.123206	-0.479614	0.631502	0.975642	1709	NS	None
4157	chr10	19641306	19641876	571	+	genotype_c_vs_wt.res	24.5457	-0.171818	0.266799	-0.643998	0.519576	0.963009	571	NS	None
4158	chr10	19657170	19658799	1630	+	genotype_c_vs_wt.res	426.29	-0.102304	0.0927164	-1.10341	0.269848	0.903764	1630	NS	None
4159	chr10	19659655	19660533	879	+	genotype_c_vs_wt.res	258.1	-0.112018	0.111639	-1.00339	0.315673	0.921054	879	NS	None
4160	chr10	19668252	19669823	1572	+	genotype_c_vs_wt.res	498.714	-0.0726576	0.102111	-0.711552	0.476742	0.957225	1572	NS	None
4161	chr10	19691496	19693714	2219	+	genotype_c_vs_wt.res	881.621	-0.11047	0.0597998	-1.84733	0.0646987	0.704334	2219	NS	None
4162	chr10	19708260	19708988	729	+	genotype_c_vs_wt.res	57.6217	0.0758411	0.184948	0.410067	0.681757	0.980613	729	NS	None
4163	chr10	19711711	19712781	1071	+	genotype_c_vs_wt.res	42.7016	-0.1145	0.214371	-0.534121	0.593258	0.97034	1071	NS	None
4164	chr10	19781377	19781636	260	+	genotype_c_vs_wt.res	25.1987	-0.100899	0.270466	-0.373054	0.709108	0.982344	260	NS	None
4165	chr10	19811894	19812200	307	+	genotype_c_vs_wt.res	18.8889	0.0345799	0.31124	0.111103	0.911534	0.992875	307	NS	None
4166	chr10	19849695	19853063	3369	+	genotype_c_vs_wt.res	419.653	0.161856	0.0769618	2.10307	0.0354598	0.594425	3369	NS	None
4167	chr10	19893951	19894447	497	+	genotype_c_vs_wt.res	57.1948	0.0114455	0.182049	0.0628707	0.949869	0.995995	497	NS	None
4168	chr10	19907037	19907958	922	+	genotype_c_vs_wt.res	519.162	-0.185269	0.0802781	-2.30784	0.0210082	0.496583	922	NS	None
4169	chr10	19913685	19914386	702	+	genotype_c_vs_wt.res	182.613	-0.14705	0.103956	-1.41455	0.157201	0.838086	702	NS	None
4170	chr10	19933461	19935501	2041	+	genotype_c_vs_wt.res	1236.28	-0.0608909	0.055598	-1.0952	0.273429	0.904549	2041	NS	None
4171	chr10	19939089	19939792	704	+	genotype_c_vs_wt.res	352.216	0.20369	0.0763065	2.66937	0.00759931	0.321886	704	NS	None
4172	chr10	19940717	19941499	783	+	genotype_c_vs_wt.res	128.088	0.188063	0.132885	1.41523	0.157	0.838086	783	NS	None
4173	chr10	19949338	19949560	223	+	genotype_c_vs_wt.res	17.6001	0.232044	0.329214	0.704843	0.480908	0.958912	223	NS	None
4174	chr10	19953195	19956557	3363	+	genotype_c_vs_wt.res	300.263	0.180359	0.102902	1.75272	0.0796499	0.739312	3363	NS	None
4175	chr10	19957944	19958343	400	+	genotype_c_vs_wt.res	43.3952	0.480174	0.217749	2.20517	0.0274424	0.547003	400	NS	None
4176	chr10	19962837	19963239	403	+	genotype_c_vs_wt.res	26.8142	0.0902411	0.269356	0.335026	0.737606	0.983429	403	NS	None
4177	chr10	19977518	19979243	1726	+	genotype_c_vs_wt.res	208.783	-0.0232111	0.103659	-0.223918	0.822821	0.990343	1726	NS	None
4178	chr10	19990764	19992614	1851	+	genotype_c_vs_wt.res	528.719	-0.139987	0.0797337	-1.75568	0.0791433	0.738166	1851	NS	None
4179	chr10	19994384	19994753	370	+	genotype_c_vs_wt.res	143.481	-0.122802	0.121397	-1.01157	0.311743	0.919434	370	NS	None
4180	chr10	19999328	20000736	1409	+	genotype_c_vs_wt.res	427.029	-0.0022356	0.109235	-0.020466	0.983672	0.998496	1409	NS	None
4181	chr10	20002982	20003930	949	+	genotype_c_vs_wt.res	258.082	0.1219	0.0894886	1.36219	0.173138	0.851794	949	NS	None
4182	chr10	20005171	20006007	837	+	genotype_c_vs_wt.res	168.049	0.192774	0.120083	1.60534	0.108418	0.783289	837	NS	None
4183	chr10	20009363	20009771	409	+	genotype_c_vs_wt.res	55.9755	0.267786	0.192973	1.38769	0.165232	0.844231	409	NS	None
4184	chr10	20025844	20026395	552	+	genotype_c_vs_wt.res	29.6319	0.443092	0.265467	1.6691	0.0950976	0.766664	552	NS	None
4185	chr10	20036220	20037438	1219	+	genotype_c_vs_wt.res	209.406	0.250331	0.109796	2.27996	0.0226101	0.512424	1219	NS	None
4186	chr10	20040393	20040978	586	+	genotype_c_vs_wt.res	42.1577	0.119706	0.250451	0.477962	0.632677	0.975642	586	NS	None
4187	chr10	20058677	20061171	2495	+	genotype_c_vs_wt.res	461.415	-0.0498688	0.0688667	-0.724134	0.468983	0.955387	2495	NS	None
4188	chr10	20065815	20066816	1002	+	genotype_c_vs_wt.res	57.0113	-0.0672738	0.195741	-0.343688	0.731081	0.982536	1002	NS	None
4189	chr10	20072797	20073789	993	+	genotype_c_vs_wt.res	129.133	-0.155582	0.123271	-1.26211	0.206909	0.873352	993	NS	None
4190	chr10	20104381	20105148	768	+	genotype_c_vs_wt.res	59.0506	0.259467	0.180086	1.4408	0.149642	0.83292	768	NS	None
4191	chr10	20125004	20125815	812	+	genotype_c_vs_wt.res	49.5324	-0.153896	0.212741	-0.723397	0.469436	0.955387	812	NS	None
4192	chr10	20148073	20150280	2208	+	genotype_c_vs_wt.res	319.564	0.0388154	0.106095	0.365856	0.714472	0.982344	2208	NS	None
4194	chr10	20266975	20267747	773	+	genotype_c_vs_wt.res	124.585	0.0261069	0.134995	0.193392	0.846652	0.9916	773	NS	None
4195	chr10	20281157	20282304	1148	+	genotype_c_vs_wt.res	95.8529	-0.00734506	0.135713	-0.0541222	0.956838	0.996715	1148	NS	None
4196	chr10	20290309	20291054	746	+	genotype_c_vs_wt.res	92.9709	0.0628471	0.154257	0.407417	0.683702	0.980613	746	NS	None
4197	chr10	20311628	20313286	1659	+	genotype_c_vs_wt.res	1926.32	-0.0693776	0.0526642	-1.31736	0.187719	0.860863	1659	NS	None
4198	chr10	20347195	20349030	1836	+	genotype_c_vs_wt.res	614.464	0.036517	0.0693318	0.526699	0.598402	0.970568	1836	NS	None
4199	chr10	20361647	20362326	680	+	genotype_c_vs_wt.res	39.9164	0.148064	0.233622	0.633776	0.526227	0.96388	680	NS	None
4200	chr10	20395714	20396186	473	+	genotype_c_vs_wt.res	27.4995	-0.0498577	0.266967	-0.186756	0.851852	0.9916	473	NS	None
4201	chr10	20398329	20398787	459	+	genotype_c_vs_wt.res	17.9264	-0.0764769	0.348133	-0.219677	0.826123	0.990713	459	NS	None
4203	chr10	20724438	20725593	1156	+	genotype_c_vs_wt.res	72.9742	-0.0742697	0.180738	-0.410925	0.681127	0.980422	1156	NS	None
4204	chr10	20769457	20772615	3159	+	genotype_c_vs_wt.res	393.945	-0.160469	0.106505	-1.50669	0.131891	0.810364	3159	NS	None
4205	chr10	20788741	20789115	375	+	genotype_c_vs_wt.res	30.6032	0.214742	0.269715	0.796181	0.425927	0.949884	375	NS	None
4206	chr10	20834657	20835901	1245	+	genotype_c_vs_wt.res	375.696	0.18924	0.170253	1.11152	0.266344	0.902738	1245	NS	None
4207	chr10	20915439	20916681	1243	+	genotype_c_vs_wt.res	71.5717	0.331401	0.16002	2.071	0.038359	0.608124	1243	NS	None
4208	chr10	20951988	20953094	1107	+	genotype_c_vs_wt.res	962.956	-0.0912606	0.0586865	-1.55505	0.119933	0.798567	1107	NS	None
4209	chr10	20954198	20954683	486	+	genotype_c_vs_wt.res	206.745	0.0736196	0.130945	0.562218	0.573967	0.969462	486	NS	None
4210	chr10	20963914	20964199	286	+	genotype_c_vs_wt.res	37.5892	0.127919	0.213929	0.59795	0.549873	0.966643	286	NS	None
4211	chr10	20965838	20966602	765	+	genotype_c_vs_wt.res	281.943	-0.0105371	0.0890851	-0.118282	0.905845	0.992383	765	NS	None
4212	chr10	20982429	20983465	1037	+	genotype_c_vs_wt.res	27.223	0.218732	0.278196	0.78625	0.431721	0.950558	1037	NS	None
4213	chr10	20992360	20993539	1180	+	genotype_c_vs_wt.res	72.4392	0.291223	0.176657	1.64852	0.0992462	0.774247	1180	NS	None
4214	chr10	21026519	21028462	1944	+	genotype_c_vs_wt.res	58.3729	0.339193	0.194331	1.74544	0.0809079	0.7406	1944	NS	None
4216	chr10	21076725	21077923	1199	+	genotype_c_vs_wt.res	720.714	0.139405	0.0669155	2.0833	0.0372242	0.603436	1199	NS	None
4217	chr10	21080063	21080312	250	+	genotype_c_vs_wt.res	51.3215	0.128122	0.198967	0.643936	0.519617	0.963009	250	NS	None
4220	chr10	21102281	21103366	1086	+	genotype_c_vs_wt.res	49.5833	-0.303362	0.199295	-1.52217	0.127966	0.807818	1086	NS	None
4221	chr10	21112557	21113556	1000	+	genotype_c_vs_wt.res	243.715	0.000985722	0.0897931	0.0109777	0.991241	0.999159	1000	NS	None
4222	chr10	21127971	21128716	746	+	genotype_c_vs_wt.res	53.4868	0.214025	0.193192	1.10783	0.267934	0.903307	746	NS	None
4223	chr10	21144811	21146841	2031	+	genotype_c_vs_wt.res	95.2183	0.123435	0.22408	0.550852	0.581735	0.970061	2031	NS	None
4224	chr10	21151139	21152128	990	+	genotype_c_vs_wt.res	107.695	0.0472147	0.155911	0.302832	0.762018	0.986491	990	NS	None
4225	chr10	21153728	21153941	214	+	genotype_c_vs_wt.res	34.3781	0.146966	0.214871	0.683974	0.493991	0.961701	214	NS	None
4226	chr10	21158189	21161751	3563	+	genotype_c_vs_wt.res	1289.66	0.0303764	0.053199	0.570996	0.568003	0.968601	3563	NS	None
4227	chr10	21178391	21179533	1143	+	genotype_c_vs_wt.res	202.223	0.106179	0.108722	0.976611	0.328762	0.926219	1143	NS	None
4228	chr10	21186062	21187133	1072	+	genotype_c_vs_wt.res	116.269	0.11177	0.136017	0.821735	0.411228	0.946962	1072	NS	None
4229	chr10	21188041	21190469	2429	+	genotype_c_vs_wt.res	437.72	-0.0507023	0.0767859	-0.660308	0.509056	0.963009	2429	NS	None
4230	chr10	21191972	21192997	1026	+	genotype_c_vs_wt.res	283.238	-0.0349927	0.0922117	-0.379483	0.70433	0.982316	1026	NS	None
4231	chr10	21199811	21201201	1391	+	genotype_c_vs_wt.res	71.5295	0.0351234	0.162265	0.216457	0.828631	0.990736	1391	NS	None
4232	chr10	21226295	21227048	754	+	genotype_c_vs_wt.res	22.4384	0.0958606	0.298598	0.321035	0.748184	0.984592	754	NS	None
4233	chr10	21235264	21235632	369	+	genotype_c_vs_wt.res	21.4652	0.111715	0.321682	0.347285	0.728378	0.982344	369	NS	None
4234	chr10	21295555	21297042	1488	+	genotype_c_vs_wt.res	495.291	0.0930239	0.0658295	1.4131	0.157625	0.838245	1488	NS	None
4235	chr10	21301600	21302329	730	+	genotype_c_vs_wt.res	57.9535	-0.0110273	0.184649	-0.0597206	0.952378	0.996136	730	NS	None
4236	chr10	21313482	21314383	902	+	genotype_c_vs_wt.res	82.4843	0.0176417	0.165492	0.106601	0.915105	0.993144	902	NS	None
4237	chr10	21336697	21337799	1103	+	genotype_c_vs_wt.res	39.2201	0.405348	0.231523	1.75079	0.0799822	0.739502	1103	NS	None
4238	chr10	21365690	21366485	796	+	genotype_c_vs_wt.res	23.2964	0.275236	0.361004	0.762419	0.44581	0.953082	796	NS	None
4239	chr10	21382991	21383634	644	+	genotype_c_vs_wt.res	43.2569	-0.0461989	0.194936	-0.236996	0.81266	0.989523	644	NS	None
4240	chr10	21465287	21466346	1060	+	genotype_c_vs_wt.res	89.4601	-0.0980467	0.181536	-0.540096	0.589131	0.97034	1060	NS	None
4242	chr10	21565762	21566313	552	+	genotype_c_vs_wt.res	18.3688	0.291337	0.350777	0.830549	0.406229	0.945949	552	NS	None
4243	chr10	21618805	21619705	901	+	genotype_c_vs_wt.res	42.5201	0.125137	0.219221	0.570825	0.568118	0.968674	901	NS	None
4245	chr10	21881934	21882530	597	+	genotype_c_vs_wt.res	35.4313	-0.0176819	0.230769	-0.0766216	0.938925	0.995441	597	NS	None
4248	chr10	21975412	21976765	1354	+	genotype_c_vs_wt.res	67.5731	-0.189059	0.171084	-1.10506	0.269133	0.903551	1354	NS	None
4249	chr10	21992602	21996171	3570	+	genotype_c_vs_wt.res	1386.05	-0.0567839	0.0485413	-1.16981	0.242079	0.892503	3570	NS	None
4250	chr10	22007694	22008059	366	+	genotype_c_vs_wt.res	22.7387	0.37587	0.288474	1.30296	0.192589	0.863544	366	NS	None
4251	chr10	22009894	22010616	723	+	genotype_c_vs_wt.res	51.8596	-0.0178588	0.195661	-0.0912745	0.927275	0.994853	723	NS	None
4252	chr10	22036230	22036552	323	+	genotype_c_vs_wt.res	27.5641	0.475065	0.272526	1.74319	0.0813003	0.740713	323	NS	None
4253	chr10	22058310	22059564	1255	+	genotype_c_vs_wt.res	394.721	-0.00864572	0.0802985	-0.10767	0.914258	0.993128	1255	NS	None
4254	chr10	22140764	22141371	608	+	genotype_c_vs_wt.res	124.711	0.102706	0.132052	0.777769	0.436705	0.951464	608	NS	None
4255	chr10	22142322	22143034	713	+	genotype_c_vs_wt.res	96.5149	0.252202	0.185077	1.36269	0.17298	0.851794	713	NS	None
4256	chr10	22148314	22151747	3434	+	genotype_c_vs_wt.res	1226.46	-0.0446942	0.0570523	-0.78339	0.433398	0.951234	3434	NS	None
4257	chr10	22158231	22159555	1325	+	genotype_c_vs_wt.res	546.44	0.172471	0.0648571	2.65925	0.00783146	0.327879	1325	NS	None
4258	chr10	22163449	22163976	528	+	genotype_c_vs_wt.res	149.377	0.102397	0.131556	0.778354	0.436361	0.951464	528	NS	None
4259	chr10	22212209	22212807	599	+	genotype_c_vs_wt.res	75.6842	0.242961	0.15857	1.53221	0.125472	0.805576	599	NS	None
4260	chr10	22270905	22271588	684	+	genotype_c_vs_wt.res	98.7008	0.00649539	0.13173	0.0493084	0.960674	0.996987	684	NS	None
4261	chr10	22272957	22274402	1446	+	genotype_c_vs_wt.res	297.717	0.197224	0.0918301	2.1477	0.0317375	0.57267	1446	NS	None
4262	chr10	22282590	22283660	1071	+	genotype_c_vs_wt.res	101.098	0.133372	0.14455	0.922674	0.356177	0.933002	1071	NS	None
4263	chr10	22293244	22293931	688	+	genotype_c_vs_wt.res	29.6219	-0.079976	0.24404	-0.327716	0.743126	0.98417	688	NS	None
4264	chr10	22297326	22297919	594	+	genotype_c_vs_wt.res	69.1476	0.164754	0.196762	0.837328	0.402408	0.944678	594	NS	None
4265	chr10	22301496	22303087	1592	+	genotype_c_vs_wt.res	732.289	0.0113669	0.0581019	0.195636	0.844895	0.9916	1592	NS	None
4266	chr10	22306122	22307161	1040	+	genotype_c_vs_wt.res	730.095	-0.0969238	0.0600096	-1.61514	0.10628	0.781156	1040	NS	None
4267	chr10	22308216	22308467	252	+	genotype_c_vs_wt.res	102.76	0.148773	0.16011	0.929191	0.35279	0.932637	252	NS	None
4268	chr10	22361189	22362587	1399	+	genotype_c_vs_wt.res	37.0413	-0.0329728	0.24323	-0.135562	0.892168	0.992383	1399	NS	None
4269	chr10	22402407	22403017	611	+	genotype_c_vs_wt.res	94.9246	-0.0600614	0.137474	-0.436893	0.662189	0.978652	611	NS	None
4270	chr10	22714376	22715375	1000	+	genotype_c_vs_wt.res	58.4242	-0.120694	0.185904	-0.649227	0.516192	0.963009	1000	NS	None
4271	chr10	22730478	22732498	2021	+	genotype_c_vs_wt.res	1106.06	-0.0608871	0.05415	-1.12442	0.260837	0.900076	2021	NS	None
4272	chr10	23780977	23781472	496	+	genotype_c_vs_wt.res	43.482	-0.111825	0.211388	-0.529005	0.596802	0.970371	496	NS	None
4273	chr10	23786071	23788214	2144	+	genotype_c_vs_wt.res	745.846	-0.0728258	0.0995274	-0.731716	0.464342	0.954436	2144	NS	None
4274	chr10	23796714	23797947	1234	+	genotype_c_vs_wt.res	40.1786	0.0589012	0.231505	0.254427	0.799166	0.988564	1234	NS	None
4275	chr10	23811946	23812624	679	+	genotype_c_vs_wt.res	46.6818	-0.0910015	0.208668	-0.436107	0.662759	0.978652	679	NS	None
4276	chr10	23815075	23815723	649	+	genotype_c_vs_wt.res	29.4071	-0.155052	0.253392	-0.611907	0.540599	0.965199	649	NS	None
4277	chr10	23840597	23840984	388	+	genotype_c_vs_wt.res	21.1437	0.1071	0.307467	0.348329	0.727593	0.982344	388	NS	None
4278	chr10	23979388	23979650	263	+	genotype_c_vs_wt.res	25.6953	-0.0269154	0.297558	-0.0904543	0.927926	0.994853	263	NS	None
4279	chr10	24131341	24133879	2539	+	genotype_c_vs_wt.res	358.58	-0.00693901	0.0745305	-0.0931029	0.925822	0.994773	2539	NS	None
4280	chr10	24142268	24143632	1365	+	genotype_c_vs_wt.res	89.4347	0.339414	0.166143	2.04291	0.0410615	0.617729	1365	NS	None
4281	chr10	24148845	24152849	4005	+	genotype_c_vs_wt.res	1450.55	-0.0132922	0.0509855	-0.260706	0.794319	0.988377	4005	NS	None
4282	chr10	24158002	24161090	3089	+	genotype_c_vs_wt.res	1015.93	-0.00887381	0.0542556	-0.163556	0.870081	0.99179	3089	NS	None
4283	chr10	24163849	24165147	1299	+	genotype_c_vs_wt.res	1031.37	0.0643775	0.0590531	1.09016	0.275642	0.905092	1299	NS	None
4284	chr10	24172993	24174299	1307	+	genotype_c_vs_wt.res	79.6271	-0.037027	0.153073	-0.241892	0.808864	0.989296	1307	NS	None
4285	chr10	24190570	24191547	978	+	genotype_c_vs_wt.res	18.1321	0.838293	0.365165	2.29565	0.0216957	0.504799	978	NS	None
4287	chr10	24297765	24299148	1384	+	genotype_c_vs_wt.res	60.4736	0.143878	0.206074	0.698185	0.485062	0.959744	1384	NS	None
4288	chr10	24312192	24312723	532	+	genotype_c_vs_wt.res	54.7544	-0.107558	0.202015	-0.532425	0.594432	0.97034	532	NS	None
4289	chr10	24621517	24623034	1518	+	genotype_c_vs_wt.res	105.162	0.0691225	0.136415	0.506707	0.612361	0.972183	1518	NS	None
4290	chr10	24624666	24625533	868	+	genotype_c_vs_wt.res	76.7532	0.122077	0.186143	0.655823	0.511938	0.963009	868	NS	None
4291	chr10	24630450	24631036	587	+	genotype_c_vs_wt.res	47.0922	0.193807	0.213217	0.908965	0.363369	0.934615	587	NS	None
4292	chr10	24635330	24636592	1263	+	genotype_c_vs_wt.res	245.618	0.13876	0.0896271	1.54819	0.121577	0.800238	1263	NS	None
4293	chr10	24637572	24638428	857	+	genotype_c_vs_wt.res	56.7982	-0.221205	0.198755	-1.11295	0.265729	0.902713	857	NS	None
4294	chr10	24641549	24641893	345	+	genotype_c_vs_wt.res	24.9695	-0.242555	0.333443	-0.727426	0.466965	0.955387	345	NS	None
4295	chr10	24642662	24643543	882	+	genotype_c_vs_wt.res	71.285	-0.0932655	0.157958	-0.590443	0.554894	0.966921	882	NS	None
4296	chr10	24710409	24713300	2892	+	genotype_c_vs_wt.res	1568.83	-0.049243	0.0556432	-0.884978	0.376168	0.937642	2892	NS	None
4297	chr10	24718656	24719219	564	+	genotype_c_vs_wt.res	28.2875	-0.418015	0.373916	-1.11794	0.263593	0.901935	564	NS	None
4298	chr10	24753616	24754801	1186	+	genotype_c_vs_wt.res	63.1359	-0.0194586	0.189055	-0.102926	0.918022	0.993567	1186	NS	None
4299	chr10	24763185	24763688	504	+	genotype_c_vs_wt.res	38.773	0.0471607	0.217528	0.216803	0.828362	0.990736	504	NS	None
4300	chr10	24789837	24790136	300	+	genotype_c_vs_wt.res	22.8025	0.178613	0.27942	0.639226	0.522676	0.96354	300	NS	None
4301	chr10	24797035	24797493	459	+	genotype_c_vs_wt.res	18.9608	-0.179958	0.307856	-0.584551	0.55885	0.96771	459	NS	None
4302	chr10	24810550	24811439	890	+	genotype_c_vs_wt.res	45.1519	-0.592392	0.217833	-2.71948	0.00653841	0.296572	890	NS	None
4303	chr10	24823471	24824474	1004	+	genotype_c_vs_wt.res	93.8735	-0.383075	0.156253	-2.45163	0.014221	0.423245	1004	NS	None
4304	chr10	24837771	24838851	1081	+	genotype_c_vs_wt.res	38.1716	0.101232	0.29166	0.347089	0.728524	0.982347	1081	NS	None
4305	chr10	24869656	24870418	763	+	genotype_c_vs_wt.res	731.302	-0.0627079	0.0568085	-1.10385	0.26966	0.903551	763	NS	None
4306	chr10	24885996	24886266	271	+	genotype_c_vs_wt.res	21.6005	0.2065	0.306527	0.673677	0.500517	0.962321	271	NS	None
4307	chr10	24927841	24928396	556	+	genotype_c_vs_wt.res	32.891	0.0719861	0.236016	0.305005	0.760362	0.986323	556	NS	None
4308	chr10	25118777	25119439	663	+	genotype_c_vs_wt.res	45.4696	0.254691	0.219395	1.16088	0.245691	0.893955	663	NS	None
4309	chr10	25185320	25186511	1192	+	genotype_c_vs_wt.res	39.1234	-0.237184	0.253192	-0.936776	0.348874	0.93133	1192	NS	None
4310	chr10	25219274	25219999	726	+	genotype_c_vs_wt.res	18.6426	0.132618	0.328327	0.403922	0.68627	0.980613	726	NS	None
4311	chr10	25250200	25250639	440	+	genotype_c_vs_wt.res	53.666	-0.236748	0.190804	-1.24079	0.214683	0.876921	440	NS	None
4312	chr10	25268171	25269167	997	+	genotype_c_vs_wt.res	142.688	-0.0377808	0.1219	-0.309933	0.756612	0.985515	997	NS	None
4313	chr10	25274426	25275616	1191	+	genotype_c_vs_wt.res	41.1138	0.29408	0.243238	1.20902	0.226654	0.8806	1191	NS	None
4314	chr10	25279105	25279775	671	+	genotype_c_vs_wt.res	74.6038	0.0577837	0.1634	0.353634	0.723613	0.982344	671	NS	None
4315	chr10	25284452	25285202	751	+	genotype_c_vs_wt.res	37.839	0.201919	0.208701	0.967505	0.333292	0.928612	751	NS	None
4316	chr10	25294952	25297621	2670	+	genotype_c_vs_wt.res	547.326	-0.0448405	0.0661528	-0.677831	0.497879	0.961701	2670	NS	None
4317	chr10	25302011	25303309	1299	+	genotype_c_vs_wt.res	126.274	-0.0157401	0.153784	-0.102352	0.918478	0.993643	1299	NS	None
4318	chr10	25309910	25310644	735	+	genotype_c_vs_wt.res	41.1092	0.20677	0.234136	0.883119	0.377172	0.937642	735	NS	None
4319	chr10	25311542	25312512	971	+	genotype_c_vs_wt.res	187.966	0.158123	0.106791	1.48067	0.138693	0.817703	971	NS	None
4320	chr10	25317750	25319054	1305	+	genotype_c_vs_wt.res	180.597	-0.0143148	0.126778	-0.112912	0.9101	0.992576	1305	NS	None
4321	chr10	25320562	25322007	1446	+	genotype_c_vs_wt.res	43.5591	0.309398	0.236343	1.3091	0.190499	0.86146	1446	NS	None
4322	chr10	25331161	25332231	1071	+	genotype_c_vs_wt.res	237.713	0.147599	0.134275	1.09922	0.271671	0.904213	1071	NS	None
4323	chr10	25339372	25340223	852	+	genotype_c_vs_wt.res	47.8156	0.0515651	0.222355	0.231905	0.816612	0.989806	852	NS	None
4324	chr10	25342749	25343289	541	+	genotype_c_vs_wt.res	36.7059	-0.273639	0.226603	-1.20757	0.227213	0.881109	541	NS	None
4325	chr10	25359306	25362778	3473	+	genotype_c_vs_wt.res	890.454	-0.0511332	0.0742309	-0.68884	0.490924	0.961701	3473	NS	None
4326	chr10	25366311	25367412	1102	+	genotype_c_vs_wt.res	744.125	-0.0516998	0.0613057	-0.843311	0.399055	0.94372	1102	NS	None
4327	chr10	25371921	25372367	447	+	genotype_c_vs_wt.res	59.7407	-0.0546215	0.173274	-0.315231	0.752586	0.984686	447	NS	None
4328	chr10	25395199	25396379	1181	+	genotype_c_vs_wt.res	215.8	0.0932896	0.115918	0.804788	0.420942	0.948244	1181	NS	None
4329	chr10	25399996	25400279	284	+	genotype_c_vs_wt.res	160.102	0.14834	0.133281	1.11299	0.265714	0.902713	284	NS	None
4330	chr10	25401425	25404973	3549	+	genotype_c_vs_wt.res	1299.12	-0.0309129	0.06503	-0.475364	0.634528	0.975675	3549	NS	None
4331	chr10	25407480	25407879	400	+	genotype_c_vs_wt.res	111.443	-0.189076	0.18454	-1.02458	0.305561	0.915908	400	NS	None
4332	chr10	25410566	25411833	1268	+	genotype_c_vs_wt.res	115.014	-0.0209802	0.133639	-0.156992	0.875251	0.992166	1268	NS	None
4333	chr10	25413898	25415578	1681	+	genotype_c_vs_wt.res	98.7289	0.102452	0.135516	0.756008	0.449644	0.953358	1681	NS	None
4334	chr10	25425720	25427655	1936	+	genotype_c_vs_wt.res	64.8375	-0.129712	0.190395	-0.68128	0.495695	0.961701	1936	NS	None
4335	chr10	25432776	25434889	2114	+	genotype_c_vs_wt.res	636.112	0.080471	0.0673494	1.19483	0.232154	0.884899	2114	NS	None
4336	chr10	25437504	25440172	2669	+	genotype_c_vs_wt.res	393.884	0.0187909	0.104519	0.179785	0.857321	0.9916	2669	NS	None
4337	chr10	25443543	25444094	552	+	genotype_c_vs_wt.res	208.242	0.0314578	0.11637	0.270326	0.786909	0.987536	552	NS	None
4338	chr10	25446874	25448097	1224	+	genotype_c_vs_wt.res	588.309	0.0480183	0.0903741	0.531328	0.595192	0.97034	1224	NS	None
4339	chr10	25456017	25457747	1731	+	genotype_c_vs_wt.res	62.8277	0.23752	0.166073	1.43022	0.152655	0.834379	1731	NS	None
4340	chr10	25488072	25489076	1005	+	genotype_c_vs_wt.res	68.0498	-0.119383	0.193846	-0.615867	0.537982	0.964972	1005	NS	None
4341	chr10	26322331	26323793	1463	+	genotype_c_vs_wt.res	95.6207	0.146021	0.142904	1.02181	0.30687	0.916735	1463	NS	None
4342	chr10	26324538	26326398	1861	+	genotype_c_vs_wt.res	184.377	-0.112053	0.138791	-0.807352	0.419464	0.947937	1861	NS	None
4343	chr10	26363580	26365179	1600	+	genotype_c_vs_wt.res	105.949	-0.0438561	0.140055	-0.313134	0.754179	0.984686	1600	NS	None
4344	chr10	26372980	26377016	4037	+	genotype_c_vs_wt.res	970.177	-0.0248308	0.0649169	-0.382501	0.70209	0.981784	4037	NS	None
4345	chr10	26772101	26773693	1593	+	genotype_c_vs_wt.res	216.802	0.19653	0.105661	1.86	0.0628849	0.700471	1593	NS	None
4346	chr10	26780570	26781262	693	+	genotype_c_vs_wt.res	26.7155	0.593439	0.274002	2.16582	0.0303248	0.565337	693	NS	None
4347	chr10	26799437	26800014	578	+	genotype_c_vs_wt.res	24.3	-0.00308705	0.296542	-0.0104101	0.991694	0.999159	578	NS	None
4348	chr10	26890398	26890855	458	+	genotype_c_vs_wt.res	24.9035	0.30541	0.268466	1.13761	0.255283	0.897412	458	NS	None
4349	chr10	29146660	29147317	658	+	genotype_c_vs_wt.res	22.6264	0.556428	0.333165	1.67013	0.0948941	0.765877	658	NS	None
4350	chr10	29312746	29314313	1568	+	genotype_c_vs_wt.res	663.212	0.0131971	0.0625919	0.210843	0.83301	0.990824	1568	NS	None
4351	chr10	29338446	29339380	935	+	genotype_c_vs_wt.res	75.0671	-0.108568	0.161723	-0.67132	0.502017	0.962321	935	NS	None
4352	chr10	29361032	29362765	1734	+	genotype_c_vs_wt.res	747.598	-0.0482541	0.0814631	-0.592343	0.553621	0.966643	1734	NS	None
4353	chr10	30199730	30200884	1155	+	genotype_c_vs_wt.res	808.849	-0.0643686	0.0518126	-1.24233	0.214114	0.876921	1155	NS	None
4354	chr10	30536907	30538884	1978	+	genotype_c_vs_wt.res	64.7447	0.0423825	0.162161	0.26136	0.793815	0.988265	1978	NS	None
4355	chr10	30544264	30545267	1004	+	genotype_c_vs_wt.res	66.4607	0.103483	0.179052	0.577948	0.563299	0.968221	1004	NS	None
4356	chr10	30550302	30552944	2643	+	genotype_c_vs_wt.res	369.074	0.138118	0.081661	1.69136	0.0907673	0.759035	2643	NS	None
4357	chr10	30586833	30587806	974	+	genotype_c_vs_wt.res	73.7644	0.00668718	0.174502	0.0383214	0.969431	0.997315	974	NS	None
4358	chr10	30599746	30601354	1609	+	genotype_c_vs_wt.res	506.966	0.0278364	0.0719408	0.386935	0.698804	0.981777	1609	NS	None
4359	chr10	30617705	30618932	1228	+	genotype_c_vs_wt.res	1377.31	-0.0144853	0.0560905	-0.258248	0.796216	0.988472	1228	NS	None
4360	chr10	30625658	30626326	669	+	genotype_c_vs_wt.res	54.4186	0.232085	0.173814	1.33525	0.181795	0.85576	669	NS	None
4361	chr10	30627277	30628084	808	+	genotype_c_vs_wt.res	186.023	0.0137988	0.103847	0.132876	0.894291	0.992383	808	NS	None
4362	chr10	30655600	30656575	976	+	genotype_c_vs_wt.res	57.8178	0.495187	0.185433	2.67044	0.00757519	0.321099	976	NS	None
4363	chr10	30718541	30719564	1024	+	genotype_c_vs_wt.res	189.621	0.0943078	0.107274	0.87913	0.379331	0.937706	1024	NS	None
4364	chr10	30720552	30720847	296	+	genotype_c_vs_wt.res	32.6514	-0.063246	0.285606	-0.221445	0.824746	0.990418	296	NS	None
4365	chr10	30729552	30729873	322	+	genotype_c_vs_wt.res	20.1744	0.0871843	0.310277	0.280988	0.77872	0.987536	322	NS	None
4366	chr10	30749565	30749890	326	+	genotype_c_vs_wt.res	18.8709	-0.161857	0.31307	-0.516998	0.605157	0.971293	326	NS	None
4367	chr10	30751412	30751944	533	+	genotype_c_vs_wt.res	39.8234	0.0490867	0.207509	0.236552	0.813004	0.989591	533	NS	None
4368	chr10	30753302	30755586	2285	+	genotype_c_vs_wt.res	89.9033	-0.0817705	0.144598	-0.565503	0.571732	0.969406	2285	NS	None
4369	chr10	30778060	30779275	1216	+	genotype_c_vs_wt.res	152.984	0.00980726	0.130953	0.0748912	0.940301	0.995534	1216	NS	None
4370	chr10	30784994	30785351	358	+	genotype_c_vs_wt.res	19.1315	0.287771	0.299161	0.961927	0.336086	0.929558	358	NS	None
4371	chr10	30789382	30789810	429	+	genotype_c_vs_wt.res	24.4124	-0.45972	0.292788	-1.57015	0.116381	0.795856	429	NS	None
4372	chr10	30802255	30804296	2042	+	genotype_c_vs_wt.res	1342.73	-0.0370041	0.0540337	-0.684833	0.493449	0.961701	2042	NS	None
4373	chr10	30810283	30811481	1199	+	genotype_c_vs_wt.res	213.779	-0.144553	0.094631	-1.52755	0.126625	0.80649	1199	NS	None
4374	chr10	30825192	30825421	230	+	genotype_c_vs_wt.res	18.4054	-0.126737	0.30937	-0.40966	0.682055	0.980613	230	NS	None
4375	chr10	30842177	30843985	1809	+	genotype_c_vs_wt.res	1017.92	-0.0567259	0.05086	-1.11533	0.264707	0.902161	1809	NS	None
4376	chr10	31299092	31299616	525	+	genotype_c_vs_wt.res	32.6914	0.0404274	0.235338	0.171784	0.863607	0.9916	525	NS	None
4377	chr10	31312872	31314146	1275	+	genotype_c_vs_wt.res	882.016	0.00955434	0.05828	0.163939	0.869779	0.99179	1275	NS	None
4378	chr10	31445488	31446178	691	+	genotype_c_vs_wt.res	61.602	0.334084	0.188304	1.77417	0.0760351	0.732221	691	NS	None
4381	chr10	33927387	33928140	754	+	genotype_c_vs_wt.res	44.6189	-0.0458347	0.202357	-0.226504	0.820809	0.990217	754	NS	None
4382	chr10	33950347	33951777	1431	+	genotype_c_vs_wt.res	840.224	-0.0155681	0.0553862	-0.281083	0.778647	0.987536	1431	NS	None
4383	chr10	33986311	33987469	1159	+	genotype_c_vs_wt.res	121.657	0.0164942	0.129087	0.127776	0.898326	0.992383	1159	NS	None
4384	chr10	34018868	34020242	1375	+	genotype_c_vs_wt.res	1341.13	-0.0686905	0.0567459	-1.21049	0.22609	0.8806	1375	NS	None
4385	chr10	34030154	34031583	1430	+	genotype_c_vs_wt.res	65.6615	-0.129843	0.166466	-0.779998	0.435392	0.951464	1430	NS	None
4386	chr10	34033840	34034207	368	+	genotype_c_vs_wt.res	62.1549	0.0924405	0.173202	0.533714	0.59354	0.97034	368	NS	None
4387	chr10	34036406	34037188	783	+	genotype_c_vs_wt.res	62.9494	-0.0713399	0.171253	-0.416577	0.676988	0.979597	783	NS	None
4388	chr10	34117890	34118823	934	+	genotype_c_vs_wt.res	29.1758	0.264063	0.273	0.967265	0.333412	0.928612	934	NS	None
4389	chr10	34127036	34128451	1416	+	genotype_c_vs_wt.res	264.585	-0.0119857	0.09206	-0.130195	0.896412	0.992383	1416	NS	None
4390	chr10	34131362	34131610	249	+	genotype_c_vs_wt.res	33.0877	-0.217739	0.30534	-0.713103	0.475782	0.957023	249	NS	None
4391	chr10	34185571	34186026	456	+	genotype_c_vs_wt.res	28.2927	-0.107793	0.254778	-0.423088	0.672231	0.979265	456	NS	None
4393	chr10	34280641	34283635	2995	+	genotype_c_vs_wt.res	1741.63	0.00290307	0.0463651	0.0626133	0.950074	0.995995	2995	NS	None
4394	chr10	34296827	34298343	1517	+	genotype_c_vs_wt.res	687.386	-0.0860469	0.0724666	-1.1874	0.23507	0.88679	1517	NS	None
4395	chr10	34326736	34327366	631	+	genotype_c_vs_wt.res	18.3324	-0.0283608	0.322492	-0.0879427	0.929922	0.994871	631	NS	None
4396	chr10	34417544	34419067	1524	+	genotype_c_vs_wt.res	998.017	-0.00420466	0.0501328	-0.0838706	0.933159	0.994923	1524	NS	None
4397	chr10	36973853	36975465	1613	+	genotype_c_vs_wt.res	913.372	-0.0742685	0.062111	-1.19574	0.231798	0.884722	1613	NS	None
4398	chr10	37014211	37014721	511	+	genotype_c_vs_wt.res	34.634	-0.0650006	0.224929	-0.288983	0.772595	0.98685	511	NS	None
4399	chr10	37128773	37129019	247	+	genotype_c_vs_wt.res	17.5334	0.427148	0.331756	1.28754	0.197908	0.867327	247	NS	None
4400	chr10	37136635	37141172	4538	+	genotype_c_vs_wt.res	1945.31	-0.0810217	0.048751	-1.66195	0.0965228	0.769325	4538	NS	None
4401	chr10	37176296	37177330	1035	+	genotype_c_vs_wt.res	28.8521	-0.0495924	0.257463	-0.192619	0.847257	0.9916	1035	NS	None
4402	chr10	37189765	37190772	1008	+	genotype_c_vs_wt.res	194.129	-0.0433605	0.11156	-0.388673	0.697518	0.981777	1008	NS	None
4403	chr10	37231601	37232644	1044	+	genotype_c_vs_wt.res	415.718	-0.0860973	0.0785428	-1.09618	0.272999	0.904549	1044	NS	None
4404	chr10	37235791	37237342	1552	+	genotype_c_vs_wt.res	322.359	-0.0546233	0.0934643	-0.58443	0.558931	0.96771	1552	NS	None
4405	chr10	37248587	37250482	1896	+	genotype_c_vs_wt.res	133.536	-0.194681	0.138603	-1.4046	0.160142	0.839964	1896	NS	None
4406	chr10	37257510	37259883	2374	+	genotype_c_vs_wt.res	363.357	-0.0317933	0.125647	-0.253037	0.80024	0.988746	2374	NS	None
4407	chr10	37260998	37261585	588	+	genotype_c_vs_wt.res	116.252	0.210442	0.149762	1.40518	0.159968	0.839964	588	NS	None
4408	chr10	37279389	37279828	440	+	genotype_c_vs_wt.res	18.3523	0.0395185	0.327352	0.120722	0.903912	0.992383	440	NS	None
4409	chr10	37289764	37290722	959	+	genotype_c_vs_wt.res	103.292	-0.235536	0.175868	-1.33927	0.180482	0.855216	959	NS	None
4410	chr10	37320688	37323682	2995	+	genotype_c_vs_wt.res	958.232	-0.207633	0.0755785	-2.74725	0.00600965	0.284597	2995	NS	None
4411	chr10	37329513	37330803	1291	+	genotype_c_vs_wt.res	84.923	0.0861761	0.161783	0.532664	0.594266	0.97034	1291	NS	None
4412	chr10	37337169	37338812	1644	+	genotype_c_vs_wt.res	631.151	-0.0263305	0.0717434	-0.367009	0.713613	0.982344	1644	NS	None
4413	chr10	37342458	37342787	330	+	genotype_c_vs_wt.res	53.0834	0.0946413	0.201738	0.46913	0.638976	0.976	330	NS	None
4414	chr10	37358919	37359410	492	+	genotype_c_vs_wt.res	19.7476	-0.533386	0.30872	-1.72773	0.0840362	0.74646	492	NS	None
4415	chr10	37397280	37397968	689	+	genotype_c_vs_wt.res	104.312	0.389777	0.167759	2.32343	0.0201563	0.488171	689	NS	None
4416	chr10	37404253	37404583	331	+	genotype_c_vs_wt.res	24.2333	-0.0155143	0.29572	-0.0524626	0.95816	0.996715	331	NS	None
4417	chr10	37561490	37562201	712	+	genotype_c_vs_wt.res	41.4195	-0.126339	0.211989	-0.595972	0.551194	0.966643	712	NS	None
4418	chr10	37580661	37580912	252	+	genotype_c_vs_wt.res	20.6339	0.151487	0.291099	0.520396	0.602788	0.970918	252	NS	None
4419	chr10	37967656	37968355	700	+	genotype_c_vs_wt.res	23.6604	0.00228375	0.263811	0.00865676	0.993093	0.999159	700	NS	None
4420	chr10	39064855	39065179	325	+	genotype_c_vs_wt.res	20.0308	-0.0128325	0.323307	-0.0396913	0.968339	0.997287	325	NS	None
4421	chr10	39066905	39067491	587	+	genotype_c_vs_wt.res	75.6018	0.113383	0.159062	0.712822	0.475956	0.957139	587	NS	None
4422	chr10	39133549	39135380	1832	+	genotype_c_vs_wt.res	432.002	0.00973006	0.0744605	0.130674	0.896033	0.992383	1832	NS	None
4423	chr10	39170275	39172221	1947	+	genotype_c_vs_wt.res	1206.22	-0.113962	0.0542079	-2.10231	0.0355259	0.594771	1947	NS	None
4424	chr10	39192622	39193334	713	+	genotype_c_vs_wt.res	50.9703	-0.29731	0.180611	-1.64613	0.0997365	0.774247	713	NS	None
4425	chr10	39239598	39240451	854	+	genotype_c_vs_wt.res	59.9756	-0.290894	0.179489	-1.62068	0.105087	0.780845	854	NS	None
4426	chr10	39266077	39267396	1320	+	genotype_c_vs_wt.res	128.367	-0.173452	0.134801	-1.28672	0.198191	0.867528	1320	NS	None
4427	chr10	39280074	39281152	1079	+	genotype_c_vs_wt.res	104.144	-0.0852924	0.157334	-0.542109	0.587743	0.97034	1079	NS	None
4428	chr10	39292683	39293271	589	+	genotype_c_vs_wt.res	29.5263	-0.253002	0.251878	-1.00446	0.315157	0.92103	589	NS	None
4430	chr10	39314469	39315676	1208	+	genotype_c_vs_wt.res	56.9537	-0.12183	0.210454	-0.578893	0.562661	0.968221	1208	NS	None
4431	chr10	39321239	39321889	651	+	genotype_c_vs_wt.res	27.6668	0.181576	0.267556	0.678647	0.497361	0.961701	651	NS	None
4432	chr10	39339110	39340544	1435	+	genotype_c_vs_wt.res	334.679	-0.29486	0.111243	-2.6506	0.00803498	0.330188	1435	NS	None
4433	chr10	39345146	39345879	734	+	genotype_c_vs_wt.res	22.1949	-0.0410693	0.295454	-0.139004	0.889447	0.992383	734	NS	None
4434	chr10	39369117	39370944	1828	+	genotype_c_vs_wt.res	1760.26	-0.0229047	0.0504391	-0.454106	0.649753	0.977353	1828	NS	None
4435	chr10	39376512	39378470	1959	+	genotype_c_vs_wt.res	206.67	-0.0895694	0.110182	-0.812926	0.416261	0.947477	1959	NS	None
4436	chr10	39401998	39403157	1160	+	genotype_c_vs_wt.res	274.668	-0.246626	0.0882547	-2.79448	0.00519836	0.268551	1160	NS	None
4437	chr10	39412026	39413735	1710	+	genotype_c_vs_wt.res	1028.07	-0.00984896	0.0699555	-0.140789	0.888037	0.992383	1710	NS	None
4438	chr10	39420742	39421481	740	+	genotype_c_vs_wt.res	17.873	0.197887	0.327964	0.603382	0.546255	0.966053	740	NS	None
4439	chr10	39434699	39436409	1711	+	genotype_c_vs_wt.res	83.1878	-0.00564858	0.178433	-0.0316566	0.974746	0.997749	1711	NS	None
4440	chr10	39437982	39438357	376	+	genotype_c_vs_wt.res	17.6419	0.0662184	0.325832	0.203229	0.838956	0.99152	376	NS	None
4441	chr10	39443914	39444422	509	+	genotype_c_vs_wt.res	20.944	-0.130714	0.30393	-0.430079	0.667138	0.979161	509	NS	None
4442	chr10	39448429	39449528	1100	+	genotype_c_vs_wt.res	53.7336	-0.00626526	0.180802	-0.0346527	0.972357	0.997439	1100	NS	None
4443	chr10	39454978	39457117	2140	+	genotype_c_vs_wt.res	108.092	-0.128633	0.132178	-0.973181	0.330463	0.927274	2140	NS	None
4444	chr10	39468632	39469698	1067	+	genotype_c_vs_wt.res	40.6442	0.0477436	0.265794	0.179626	0.857446	0.9916	1067	NS	None
4445	chr10	39471268	39472533	1266	+	genotype_c_vs_wt.res	39.2309	0.0263242	0.270411	0.0973486	0.92245	0.994421	1266	NS	None
4446	chr10	39479530	39481187	1658	+	genotype_c_vs_wt.res	72.0672	0.355257	0.214316	1.65763	0.0973919	0.771673	1658	NS	None
4447	chr10	39487877	39489426	1550	+	genotype_c_vs_wt.res	129.906	-0.346545	0.139526	-2.48373	0.0130013	0.409491	1550	NS	None
4448	chr10	39492326	39495388	3063	+	genotype_c_vs_wt.res	466.294	-0.170957	0.0946429	-1.80633	0.0708661	0.720111	3063	NS	None
4449	chr10	39498050	39499346	1297	+	genotype_c_vs_wt.res	157.826	-0.141074	0.144692	-0.974996	0.329562	0.926705	1297	NS	None
4450	chr10	39519921	39520833	913	+	genotype_c_vs_wt.res	86.2483	0.14269	0.153421	0.930052	0.352344	0.932637	913	NS	None
4451	chr10	39527273	39528084	812	+	genotype_c_vs_wt.res	70.36	-0.0926465	0.168669	-0.549281	0.582813	0.970061	812	NS	None
4452	chr10	39541772	39542638	867	+	genotype_c_vs_wt.res	98.1396	-0.145206	0.146482	-0.991291	0.321543	0.922732	867	NS	None
4453	chr10	39564545	39566312	1768	+	genotype_c_vs_wt.res	65.0701	0.243665	0.201555	1.20893	0.226692	0.8806	1768	NS	None
4454	chr10	39590249	39591019	771	+	genotype_c_vs_wt.res	30.6767	-0.121441	0.253734	-0.478616	0.632212	0.975642	771	NS	None
4455	chr10	39612334	39614028	1695	+	genotype_c_vs_wt.res	1090.17	-0.0123375	0.0462713	-0.266634	0.789751	0.988216	1695	NS	None
4456	chr10	39651525	39652084	560	+	genotype_c_vs_wt.res	21.9409	0.450506	0.321933	1.39938	0.1617	0.842014	560	NS	None
4457	chr10	39686449	39687419	971	+	genotype_c_vs_wt.res	1028.21	-0.0484871	0.0656613	-0.738442	0.460246	0.953707	971	NS	None
4458	chr10	39690868	39692851	1984	+	genotype_c_vs_wt.res	1066.71	-0.0821776	0.0596403	-1.37789	0.168238	0.848333	1984	NS	None
4459	chr10	39706515	39707846	1332	+	genotype_c_vs_wt.res	94.4651	0.244624	0.173498	1.40995	0.158553	0.838275	1332	NS	None
4460	chr10	39718847	39719379	533	+	genotype_c_vs_wt.res	18.9064	0.253039	0.32288	0.783694	0.43322	0.951234	533	NS	None
4461	chr10	39721353	39722102	750	+	genotype_c_vs_wt.res	25.0732	0.0911518	0.293347	0.31073	0.756006	0.985205	750	NS	None
4462	chr10	39730999	39733365	2367	+	genotype_c_vs_wt.res	2200.57	-0.0629738	0.0700569	-0.898894	0.368709	0.934986	2367	NS	None
4463	chr10	39764486	39766491	2006	+	genotype_c_vs_wt.res	83.8248	0.0517219	0.174481	0.296433	0.766899	0.986635	2006	NS	None
4464	chr10	39768220	39768716	497	+	genotype_c_vs_wt.res	25.527	0.486312	0.283326	1.71644	0.0860822	0.749806	497	NS	None
4465	chr10	39773537	39775935	2399	+	genotype_c_vs_wt.res	190.404	0.135062	0.10826	1.24757	0.212188	0.876199	2399	NS	None
4466	chr10	39811041	39812145	1105	+	genotype_c_vs_wt.res	89.5921	0.00135786	0.145915	0.00930583	0.992575	0.999159	1105	NS	None
4467	chr10	39898660	39899577	918	+	genotype_c_vs_wt.res	438.299	0.0207812	0.0753971	0.275624	0.782837	0.987536	918	NS	None
4468	chr10	39908658	39909378	721	+	genotype_c_vs_wt.res	47.0672	-0.144122	0.217895	-0.66143	0.508337	0.963009	721	NS	None
4469	chr10	39959717	39960670	954	+	genotype_c_vs_wt.res	269.741	0.0610434	0.0930055	0.656341	0.511604	0.963009	954	NS	None
4470	chr10	40024649	40025671	1023	+	genotype_c_vs_wt.res	111.416	0.258544	0.14798	1.74715	0.0806112	0.740331	1023	NS	None
4471	chr10	40128481	40129341	861	+	genotype_c_vs_wt.res	48.3762	-0.0399915	0.226322	-0.176702	0.859743	0.9916	861	NS	None
4472	chr10	40140896	40142623	1728	+	genotype_c_vs_wt.res	908.302	-0.0502515	0.0625592	-0.803263	0.421823	0.948244	1728	NS	None
4473	chr10	40163113	40165458	2346	+	genotype_c_vs_wt.res	380.891	0.126799	0.091166	1.39086	0.164269	0.843455	2346	NS	None
4474	chr10	40171147	40172391	1245	+	genotype_c_vs_wt.res	101.187	0.332581	0.15156	2.19438	0.0282081	0.552512	1245	NS	None
4475	chr10	40212230	40212966	737	+	genotype_c_vs_wt.res	294.79	-0.0338204	0.0873456	-0.387202	0.698607	0.981777	737	NS	None
4476	chr10	40244534	40244878	345	+	genotype_c_vs_wt.res	61.7701	0.210853	0.1784	1.18191	0.237242	0.889103	345	NS	None
4477	chr10	40246138	40247507	1370	+	genotype_c_vs_wt.res	518.338	-0.0954635	0.0892109	-1.07009	0.28458	0.908487	1370	NS	None
4478	chr10	40256809	40259389	2581	+	genotype_c_vs_wt.res	2095.94	-0.0204642	0.0466326	-0.438838	0.660779	0.978577	2581	NS	None
4479	chr10	40275795	40276519	725	+	genotype_c_vs_wt.res	37.6729	-0.156332	0.270923	-0.577034	0.563917	0.968221	725	NS	None
4480	chr10	40300680	40303068	2389	+	genotype_c_vs_wt.res	1503.8	-0.0183199	0.0520378	-0.35205	0.724801	0.982344	2389	NS	None
4481	chr10	40309953	40310851	899	+	genotype_c_vs_wt.res	226.807	-0.108153	0.0949348	-1.13924	0.254605	0.897412	899	NS	None
4482	chr10	40316372	40317618	1247	+	genotype_c_vs_wt.res	267.779	0.0255781	0.109285	0.234049	0.814947	0.989691	1247	NS	None
4483	chr10	40338145	40339650	1506	+	genotype_c_vs_wt.res	126.945	0.0491629	0.138792	0.354219	0.723175	0.982344	1506	NS	None
4484	chr10	40347809	40350153	2345	+	genotype_c_vs_wt.res	2574.99	-0.0440927	0.046326	-0.951792	0.341202	0.930224	2345	NS	None
4485	chr10	40369689	40371371	1683	+	genotype_c_vs_wt.res	45.7936	-0.173369	0.225578	-0.768553	0.442159	0.952547	1683	NS	None
4486	chr10	40376492	40377731	1240	+	genotype_c_vs_wt.res	82.5163	0.247921	0.175211	1.41498	0.157074	0.838086	1240	NS	None
4487	chr10	40442988	40445064	2077	+	genotype_c_vs_wt.res	79.3496	0.176313	0.157894	1.11665	0.264143	0.901935	2077	NS	None
4488	chr10	40447553	40448270	718	+	genotype_c_vs_wt.res	39.0515	0.260786	0.256358	1.01727	0.309024	0.918158	718	NS	None
4489	chr10	40451545	40452547	1003	+	genotype_c_vs_wt.res	79.4841	0.135365	0.164337	0.823706	0.410106	0.946868	1003	NS	None
4490	chr10	40461422	40462710	1289	+	genotype_c_vs_wt.res	192.011	0.0146623	0.112448	0.130392	0.896256	0.992383	1289	NS	None
4491	chr10	40476484	40477875	1392	+	genotype_c_vs_wt.res	611.919	-0.00954986	0.065114	-0.146664	0.883398	0.992359	1392	NS	None
4493	chr10	40489132	40489994	863	+	genotype_c_vs_wt.res	40.1732	0.40279	0.244953	1.64436	0.100102	0.774247	863	NS	None
4494	chr10	40497442	40499983	2542	+	genotype_c_vs_wt.res	200.054	-0.00919858	0.0991336	-0.0927897	0.926071	0.994773	2542	NS	None
4495	chr10	40514981	40515919	939	+	genotype_c_vs_wt.res	93.0484	-0.0859105	0.148631	-0.578012	0.563256	0.968221	939	NS	None
4496	chr10	40524135	40526122	1988	+	genotype_c_vs_wt.res	169.817	0.0388367	0.117693	0.329982	0.741413	0.984067	1988	NS	None
4497	chr10	40527395	40528198	804	+	genotype_c_vs_wt.res	127.325	0.0133369	0.132885	0.100364	0.920055	0.993913	804	NS	None
4498	chr10	40529728	40530099	372	+	genotype_c_vs_wt.res	57.5927	0.0882473	0.185218	0.47645	0.633753	0.975642	372	NS	None
4499	chr10	40882206	40884632	2427	+	genotype_c_vs_wt.res	924.831	-0.0567905	0.0562195	-1.01016	0.31242	0.920069	2427	NS	None
4500	chr10	41004396	41004746	351	+	genotype_c_vs_wt.res	32.4649	-0.228117	0.22832	-0.999114	0.317739	0.921957	351	NS	None
4501	chr10	41183459	41184661	1203	+	genotype_c_vs_wt.res	127.983	-0.0720552	0.157107	-0.458637	0.646495	0.977353	1203	NS	None
4502	chr10	41191955	41193482	1528	+	genotype_c_vs_wt.res	111.536	-0.103461	0.18825	-0.549591	0.5826	0.970061	1528	NS	None
4503	chr10	41194601	41195314	714	+	genotype_c_vs_wt.res	57.5963	0.100077	0.214525	0.466505	0.640854	0.976248	714	NS	None
4504	chr10	41288268	41289397	1130	+	genotype_c_vs_wt.res	208.469	0.0611766	0.0956028	0.639904	0.522235	0.963445	1130	NS	None
4505	chr10	41295082	41295463	382	+	genotype_c_vs_wt.res	32.065	0.099886	0.238597	0.418639	0.67548	0.979347	382	NS	None
4506	chr10	41302521	41304510	1990	+	genotype_c_vs_wt.res	1658.58	-0.0384198	0.0466623	-0.823359	0.410304	0.946868	1990	NS	None
4508	chr10	41385147	41386316	1170	+	genotype_c_vs_wt.res	1193.35	-0.107901	0.053882	-2.00254	0.0452269	0.635152	1170	NS	None
4509	chr10	41392650	41393990	1341	+	genotype_c_vs_wt.res	150.055	0.00544478	0.123816	0.0439747	0.964925	0.997287	1341	NS	None
4510	chr10	41400100	41400766	667	+	genotype_c_vs_wt.res	17.5681	0.0691621	0.33205	0.208288	0.835004	0.991266	667	NS	None
4511	chr10	41434702	41435152	451	+	genotype_c_vs_wt.res	42.6079	0.128425	0.202037	0.635651	0.525004	0.96388	451	NS	None
4512	chr10	41449613	41450892	1280	+	genotype_c_vs_wt.res	963.879	-0.0467891	0.050069	-0.934492	0.35005	0.931749	1280	NS	None
4513	chr10	41470836	41471238	403	+	genotype_c_vs_wt.res	64.3553	0.132933	0.171146	0.776721	0.437323	0.951698	403	NS	None
4514	chr10	41473041	41474230	1190	+	genotype_c_vs_wt.res	289.416	-0.00531949	0.0821221	-0.0647754	0.948353	0.995825	1190	NS	None
4515	chr10	41475308	41477923	2616	+	genotype_c_vs_wt.res	1198.12	0.00780112	0.0511446	0.152531	0.878768	0.992166	2616	NS	None
4516	chr10	41489531	41491313	1783	+	genotype_c_vs_wt.res	722.067	0.0641002	0.05878	1.09051	0.275488	0.905055	1783	NS	None
4517	chr10	41505230	41506070	841	+	genotype_c_vs_wt.res	70.7583	-0.141342	0.165387	-0.854609	0.392767	0.94191	841	NS	None
4518	chr10	41508670	41509717	1048	+	genotype_c_vs_wt.res	56.3123	-0.0631318	0.180748	-0.34928	0.726879	0.982344	1048	NS	None
4519	chr10	41518540	41520365	1826	+	genotype_c_vs_wt.res	1901.18	-0.0724241	0.0515411	-1.40517	0.15997	0.839964	1826	NS	None
4520	chr10	41529581	41530601	1021	+	genotype_c_vs_wt.res	65.6274	0.181525	0.193185	0.939641	0.347402	0.93099	1021	NS	None
4521	chr10	41544500	41545841	1342	+	genotype_c_vs_wt.res	373.281	0.0821746	0.0856667	0.959235	0.33744	0.929558	1342	NS	None
4522	chr10	41552107	41553529	1423	+	genotype_c_vs_wt.res	111.456	0.104453	0.195649	0.533881	0.593424	0.97034	1423	NS	None
4523	chr10	41572116	41573874	1759	+	genotype_c_vs_wt.res	363.103	0.0984981	0.0921915	1.06841	0.285337	0.908699	1759	NS	None
4524	chr10	41578665	41579037	373	+	genotype_c_vs_wt.res	23.852	-0.266528	0.267546	-0.996198	0.319154	0.921957	373	NS	None
4525	chr10	41595286	41596124	839	+	genotype_c_vs_wt.res	246.509	0.0382187	0.121145	0.31548	0.752397	0.984686	839	NS	None
4526	chr10	41598376	41598627	252	+	genotype_c_vs_wt.res	22.7458	-0.240493	0.346759	-0.693546	0.487967	0.960985	252	NS	None
4527	chr10	41602091	41603303	1213	+	genotype_c_vs_wt.res	110.47	-0.154724	0.157166	-0.984462	0.324889	0.92444	1213	NS	None
4528	chr10	41604727	41605628	902	+	genotype_c_vs_wt.res	39.8626	-0.328354	0.245604	-1.33692	0.181248	0.85576	902	NS	None
4529	chr10	41615576	41615792	217	+	genotype_c_vs_wt.res	20.467	-0.179131	0.301226	-0.594673	0.552062	0.966643	217	NS	None
4530	chr10	41655398	41655980	583	+	genotype_c_vs_wt.res	59.8233	0.116743	0.207494	0.562634	0.573684	0.969462	583	NS	None
4531	chr10	41665539	41665987	449	+	genotype_c_vs_wt.res	20.2404	-0.392113	0.371471	-1.05557	0.291165	0.910741	449	NS	None
4532	chr10	41678578	41679102	525	+	genotype_c_vs_wt.res	85.853	0.0948891	0.152263	0.623192	0.533158	0.964172	525	NS	None
4533	chr10	41682438	41683240	803	+	genotype_c_vs_wt.res	111.852	-0.0952701	0.131735	-0.723194	0.469561	0.955387	803	NS	None
4535	chr10	41689779	41690784	1006	+	genotype_c_vs_wt.res	85.5155	-0.216434	0.152982	-1.41477	0.157137	0.838086	1006	NS	None
4536	chr10	41751810	41752717	908	+	genotype_c_vs_wt.res	70.6611	0.0901875	0.182622	0.493847	0.621415	0.973954	908	NS	None
4537	chr10	41767316	41767898	583	+	genotype_c_vs_wt.res	18.1074	0.338692	0.324063	1.04514	0.295957	0.911575	583	NS	None
4538	chr10	41809461	41811083	1623	+	genotype_c_vs_wt.res	1686.95	-0.0641019	0.0476144	-1.34627	0.178214	0.854221	1623	NS	None
4539	chr10	41816111	41816874	764	+	genotype_c_vs_wt.res	64.4364	0.157316	0.174255	0.902791	0.366637	0.934615	764	NS	None
4540	chr10	41818811	41820067	1257	+	genotype_c_vs_wt.res	289	-0.111363	0.109059	-1.02113	0.307193	0.917206	1257	NS	None
4541	chr10	41822598	41823255	658	+	genotype_c_vs_wt.res	105.526	-0.0379318	0.199606	-0.190033	0.849283	0.9916	658	NS	None
4543	chr10	41827700	41828216	517	+	genotype_c_vs_wt.res	37.8256	0.198595	0.221739	0.895628	0.370452	0.935769	517	NS	None
4544	chr10	41830595	41831400	806	+	genotype_c_vs_wt.res	68.578	-0.0375296	0.180891	-0.207471	0.835642	0.991463	806	NS	None
4545	chr10	41867658	41868622	965	+	genotype_c_vs_wt.res	71.5835	0.011781	0.17947	0.0656434	0.947662	0.995825	965	NS	None
4546	chr10	41882058	41882561	504	+	genotype_c_vs_wt.res	35.4881	-0.0129192	0.237643	-0.0543642	0.956645	0.996667	504	NS	None
4547	chr10	41887055	41888996	1942	+	genotype_c_vs_wt.res	1115.76	-0.0405177	0.051309	-0.789679	0.429715	0.950398	1942	NS	None
4548	chr10	41893375	41894426	1052	+	genotype_c_vs_wt.res	636.047	0.0485668	0.0723069	0.671676	0.50179	0.962321	1052	NS	None
4549	chr10	41899450	41900175	726	+	genotype_c_vs_wt.res	38.9069	0.242566	0.236416	1.02601	0.304886	0.91538	726	NS	None
4550	chr10	41910082	41911048	967	+	genotype_c_vs_wt.res	33.2707	0.227843	0.233412	0.976141	0.328995	0.926358	967	NS	None
4551	chr10	41952229	41953890	1662	+	genotype_c_vs_wt.res	52.6379	-0.81952	0.26763	-3.06214	0.00219759	0.166198	1662	NS	None
4552	chr10	41957356	41957616	261	+	genotype_c_vs_wt.res	21.4377	-0.22959	0.280841	-0.81751	0.413637	0.947367	261	NS	None
4553	chr10	41962668	41963172	505	+	genotype_c_vs_wt.res	318.98	-0.105212	0.108994	-0.965306	0.334392	0.929067	505	NS	None
4554	chr10	41971793	41974112	2320	+	genotype_c_vs_wt.res	62.7382	-0.332671	0.174966	-1.90135	0.057256	0.681232	2320	NS	None
4555	chr10	41980710	41981156	447	+	genotype_c_vs_wt.res	28.5101	0.0948699	0.254958	0.3721	0.709818	0.982344	447	NS	None
4556	chr10	42017857	42018886	1030	+	genotype_c_vs_wt.res	234.187	0.0525224	0.0999765	0.525347	0.599342	0.970568	1030	NS	None
4557	chr10	42030954	42031495	542	+	genotype_c_vs_wt.res	77.3823	0.073099	0.162333	0.450303	0.652492	0.977353	542	NS	None
4558	chr10	42192989	42193354	366	+	genotype_c_vs_wt.res	28.8345	0.286977	0.247013	1.16179	0.245322	0.893605	366	NS	None
4560	chr10	42269007	42271174	2168	+	genotype_c_vs_wt.res	521.432	0.074042	0.0652382	1.13495	0.256397	0.897412	2168	NS	None
4561	chr10	42275315	42278517	3203	+	genotype_c_vs_wt.res	2903.9	-0.0378616	0.0555846	-0.681152	0.495775	0.961701	3203	NS	None
4562	chr10	42291192	42291776	585	+	genotype_c_vs_wt.res	56.7213	-0.10891	0.178088	-0.611554	0.540833	0.965248	585	NS	None
4563	chr10	42296579	42298717	2139	+	genotype_c_vs_wt.res	75.941	-0.141565	0.157953	-0.896246	0.370121	0.93553	2139	NS	None
4564	chr10	42307976	42308744	769	+	genotype_c_vs_wt.res	39.8366	0.296263	0.212092	1.39686	0.162456	0.842014	769	NS	None
4565	chr10	42436435	42438194	1760	+	genotype_c_vs_wt.res	870.302	-0.0920818	0.0574173	-1.60373	0.108774	0.783289	1760	NS	None
4566	chr10	42449020	42449959	940	+	genotype_c_vs_wt.res	53.7351	-0.134662	0.188267	-0.715272	0.474441	0.956935	940	NS	None
4567	chr10	42477702	42478918	1217	+	genotype_c_vs_wt.res	987.075	-0.0493651	0.0524124	-0.941859	0.346265	0.93099	1217	NS	None
4568	chr10	42486357	42487343	987	+	genotype_c_vs_wt.res	31.8833	0.185388	0.289606	0.640138	0.522083	0.963388	987	NS	None
4569	chr10	42490948	42491921	974	+	genotype_c_vs_wt.res	41.1401	0.228261	0.252773	0.903029	0.36651	0.934615	974	NS	None
4570	chr10	42501431	42503192	1762	+	genotype_c_vs_wt.res	1891.84	-0.0671628	0.0542328	-1.23842	0.215562	0.877627	1762	NS	None
4571	chr10	42513629	42514395	767	+	genotype_c_vs_wt.res	20.5818	0.209178	0.306133	0.683289	0.494424	0.961701	767	NS	None
4572	chr10	42562240	42562549	310	+	genotype_c_vs_wt.res	25.8288	-0.240021	0.26982	-0.889557	0.373704	0.936419	310	NS	None
4573	chr10	42591256	42592053	798	+	genotype_c_vs_wt.res	18.7385	-0.0392383	0.320586	-0.122396	0.902586	0.992383	798	NS	None
4574	chr10	42614170	42615805	1636	+	genotype_c_vs_wt.res	68.4972	0.447836	0.185516	2.414	0.0157783	0.44201	1636	NS	None
4575	chr10	42632296	42634644	2349	+	genotype_c_vs_wt.res	430.337	0.116992	0.0797755	1.46651	0.142509	0.82291	2349	NS	None
4576	chr10	42636800	42637663	864	+	genotype_c_vs_wt.res	253.176	0.234765	0.094382	2.48739	0.0128685	0.40933	864	NS	None
4577	chr10	42678473	42681066	2594	+	genotype_c_vs_wt.res	1288.29	-0.00926847	0.044265	-0.209386	0.834147	0.99095	2594	NS	None
4578	chr10	42696116	42697607	1492	+	genotype_c_vs_wt.res	261.613	0.239006	0.0919498	2.5993	0.00934129	0.357229	1492	NS	None
4579	chr10	42699067	42699387	321	+	genotype_c_vs_wt.res	51.5114	0.0259219	0.208429	0.124368	0.901024	0.992383	321	NS	None
4580	chr10	42760427	42762856	2430	+	genotype_c_vs_wt.res	767.525	0.00201713	0.070829	0.0284789	0.97728	0.997969	2430	NS	None
4581	chr10	42775515	42775734	220	+	genotype_c_vs_wt.res	17.8798	0.436057	0.327041	1.33334	0.18242	0.856179	220	NS	None
4582	chr10	42825639	42828002	2364	+	genotype_c_vs_wt.res	714.769	-0.0350673	0.0654739	-0.535592	0.592241	0.97034	2364	NS	None
4583	chr10	42830519	42833127	2609	+	genotype_c_vs_wt.res	263.681	0.0854543	0.0995809	0.858139	0.390816	0.940424	2609	NS	None
4584	chr10	42841666	42842973	1308	+	genotype_c_vs_wt.res	219.519	0.113364	0.120753	0.938811	0.347828	0.93099	1308	NS	None
4585	chr10	42848618	42849307	690	+	genotype_c_vs_wt.res	199.542	0.143171	0.141548	1.01147	0.311794	0.919489	690	NS	None
4586	chr10	42852273	42853210	938	+	genotype_c_vs_wt.res	854.961	0.0284528	0.0786855	0.361601	0.71765	0.982344	938	NS	None
4587	chr10	42859958	42863013	3056	+	genotype_c_vs_wt.res	1247.2	0.00961646	0.0805289	0.119416	0.904946	0.992383	3056	NS	None
4588	chr10	42868165	42868753	589	+	genotype_c_vs_wt.res	25.1968	0.682315	0.284639	2.39713	0.0165243	0.44883	589	NS	None
4589	chr10	42875767	42877437	1671	+	genotype_c_vs_wt.res	59.0506	0.27516	0.174151	1.58001	0.114106	0.792336	1671	NS	None
4590	chr10	42888169	42888759	591	+	genotype_c_vs_wt.res	22.5345	0.507447	0.304941	1.66408	0.0960958	0.768544	591	NS	None
4591	chr10	42897282	42898283	1002	+	genotype_c_vs_wt.res	307.667	-0.00116286	0.107116	-0.0108561	0.991338	0.999159	1002	NS	None
4592	chr10	42900503	42902315	1813	+	genotype_c_vs_wt.res	528.773	0.0279077	0.0719484	0.387886	0.698101	0.981777	1813	NS	None
4593	chr10	42941995	42942551	557	+	genotype_c_vs_wt.res	27.448	-0.0904588	0.257637	-0.35111	0.725506	0.982344	557	NS	None
4594	chr10	42953713	42953972	260	+	genotype_c_vs_wt.res	23.3622	0.45959	0.284965	1.61279	0.106789	0.781593	260	NS	None
4595	chr10	42957923	42958597	675	+	genotype_c_vs_wt.res	51.1428	0.191919	0.194897	0.984722	0.324761	0.924357	675	NS	None
4596	chr10	42962052	42962895	844	+	genotype_c_vs_wt.res	48.9975	-0.0392063	0.190663	-0.205631	0.837079	0.99152	844	NS	None
4597	chr10	42972722	42973064	343	+	genotype_c_vs_wt.res	21.8991	0.386791	0.315057	1.22769	0.219565	0.87878	343	NS	None
4598	chr10	42987434	42988021	588	+	genotype_c_vs_wt.res	30.9838	-0.163668	0.221772	-0.738001	0.460514	0.953707	588	NS	None
4599	chr10	42989854	42990215	362	+	genotype_c_vs_wt.res	38.2637	-0.0985126	0.219266	-0.449283	0.653228	0.977353	362	NS	None
4601	chr10	43211805	43212313	509	+	genotype_c_vs_wt.res	45.0432	0.173061	0.211672	0.817587	0.413593	0.947367	509	NS	None
4602	chr10	43220689	43222092	1404	+	genotype_c_vs_wt.res	792.075	0.0150396	0.0605061	0.248563	0.803699	0.989296	1404	NS	None
4603	chr10	43371841	43373062	1222	+	genotype_c_vs_wt.res	205.492	-0.0363345	0.0985414	-0.368723	0.712334	0.982344	1222	NS	None
4604	chr10	43377934	43379466	1533	+	genotype_c_vs_wt.res	207.383	0.118794	0.107301	1.10712	0.268243	0.903513	1533	NS	None
4605	chr10	43406089	43406492	404	+	genotype_c_vs_wt.res	26.5894	0.225409	0.247132	0.912099	0.361717	0.934227	404	NS	None
4606	chr10	43411346	43412235	890	+	genotype_c_vs_wt.res	77.7756	-0.0541911	0.195868	-0.276672	0.782032	0.987536	890	NS	None
4607	chr10	43417160	43418016	857	+	genotype_c_vs_wt.res	187.019	-0.0227016	0.121449	-0.186923	0.851721	0.9916	857	NS	None
4608	chr10	43421853	43422737	885	+	genotype_c_vs_wt.res	295.04	0.0341007	0.0932364	0.365745	0.714556	0.982344	885	NS	None
4609	chr10	43451024	43453166	2143	+	genotype_c_vs_wt.res	411.358	0.0338486	0.0744248	0.454802	0.649252	0.977353	2143	NS	None
4610	chr10	43467398	43468829	1432	+	genotype_c_vs_wt.res	335.2	0.0718204	0.0903323	0.795068	0.426574	0.949888	1432	NS	None
4611	chr10	43477833	43480544	2712	+	genotype_c_vs_wt.res	1344.13	-0.115132	0.0732234	-1.57234	0.115873	0.795685	2712	NS	None
4612	chr10	43485846	43487928	2083	+	genotype_c_vs_wt.res	98.3444	0.126679	0.143198	0.884645	0.376348	0.937642	2083	NS	None
4613	chr10	43503906	43505041	1136	+	genotype_c_vs_wt.res	50.6338	-0.377447	0.202223	-1.86649	0.0619732	0.698076	1136	NS	None
4614	chr10	43540237	43541333	1097	+	genotype_c_vs_wt.res	790.561	0.0520203	0.0535725	0.971025	0.331536	0.928087	1097	NS	None
4615	chr10	43549299	43550562	1264	+	genotype_c_vs_wt.res	60.3611	-0.0540707	0.169964	-0.31813	0.750387	0.984686	1264	NS	None
4616	chr10	43557517	43558349	833	+	genotype_c_vs_wt.res	416.262	0.186349	0.0813444	2.29086	0.0219712	0.506249	833	NS	None
4617	chr10	43560921	43561504	584	+	genotype_c_vs_wt.res	45.0321	-0.0499256	0.2032	-0.245697	0.805917	0.989296	584	NS	None
4618	chr10	43575141	43575390	250	+	genotype_c_vs_wt.res	162.058	-0.145649	0.107784	-1.35131	0.176597	0.853483	250	NS	None
4619	chr10	43577018	43580969	3952	+	genotype_c_vs_wt.res	2797.57	-0.0449711	0.0509086	-0.883369	0.377037	0.937642	3952	NS	None
4620	chr10	43587829	43589363	1535	+	genotype_c_vs_wt.res	277.322	-0.0136927	0.0860768	-0.159075	0.873609	0.992166	1535	NS	None
4621	chr10	43594629	43595411	783	+	genotype_c_vs_wt.res	82.0826	-0.417868	0.15077	-2.77156	0.00557891	0.276713	783	NS	None
4622	chr10	43610341	43612208	1868	+	genotype_c_vs_wt.res	71.322	0.219455	0.163243	1.34435	0.178836	0.854428	1868	NS	None
4623	chr10	43640215	43642863	2649	+	genotype_c_vs_wt.res	203.732	0.106226	0.103841	1.02297	0.306323	0.91617	2649	NS	None
4624	chr10	43666653	43668600	1948	+	genotype_c_vs_wt.res	281.737	0.105244	0.0963716	1.09206	0.274805	0.904865	1948	NS	None
4626	chr10	43700631	43701287	657	+	genotype_c_vs_wt.res	202.206	-0.0371587	0.122293	-0.303849	0.761243	0.986491	657	NS	None
4627	chr10	43702435	43703449	1015	+	genotype_c_vs_wt.res	515.055	-0.0411544	0.0797035	-0.516343	0.605615	0.971349	1015	NS	None
4628	chr10	43705793	43708525	2733	+	genotype_c_vs_wt.res	1174.92	-0.0578093	0.0540523	-1.06951	0.284842	0.908487	2733	NS	None
4629	chr10	43710830	43711408	579	+	genotype_c_vs_wt.res	193.687	-0.0525069	0.117524	-0.446776	0.655036	0.977898	579	NS	None
4630	chr10	43721922	43723846	1925	+	genotype_c_vs_wt.res	210.455	0.0600811	0.114665	0.523971	0.600299	0.970568	1925	NS	None
4631	chr10	43727837	43729676	1840	+	genotype_c_vs_wt.res	116.25	0.00831966	0.158442	0.0525092	0.958123	0.996715	1840	NS	None
4632	chr10	43731662	43732583	922	+	genotype_c_vs_wt.res	45.869	0.223128	0.203765	1.09503	0.273505	0.904549	922	NS	None
4633	chr10	43739350	43743049	3700	+	genotype_c_vs_wt.res	1875.26	-0.0916275	0.0603446	-1.5184	0.128913	0.808563	3700	NS	None
4634	chr10	43745638	43746762	1125	+	genotype_c_vs_wt.res	829.174	-0.0533387	0.136184	-0.391667	0.695305	0.981294	1125	NS	None
4635	chr10	43747770	43748629	860	+	genotype_c_vs_wt.res	337.891	-0.249462	0.124706	-2.00041	0.0454559	0.636182	860	NS	None
4636	chr10	43750528	43752642	2115	+	genotype_c_vs_wt.res	1234.25	-0.02951	0.0634792	-0.464876	0.64202	0.976455	2115	NS	None
4637	chr10	43757236	43760702	3467	+	genotype_c_vs_wt.res	513.195	0.135505	0.0757683	1.78841	0.0737094	0.726719	3467	NS	None
4638	chr10	43762105	43762648	544	+	genotype_c_vs_wt.res	87.2011	0.253036	0.177781	1.4233	0.154649	0.8355	544	NS	None
4639	chr10	43764666	43765807	1142	+	genotype_c_vs_wt.res	45.8234	0.324415	0.204457	1.58672	0.112577	0.788517	1142	NS	None
4640	chr10	43790628	43791171	544	+	genotype_c_vs_wt.res	31.4081	-0.178026	0.231784	-0.768067	0.442447	0.9526	544	NS	None
4641	chr10	43808271	43809485	1215	+	genotype_c_vs_wt.res	136.541	-0.0658445	0.123849	-0.53165	0.594968	0.97034	1215	NS	None
4642	chr10	43814939	43816076	1138	+	genotype_c_vs_wt.res	683.1	-0.146392	0.0794453	-1.84268	0.0653758	0.70583	1138	NS	None
4643	chr10	43818002	43819465	1464	+	genotype_c_vs_wt.res	471.375	-0.143331	0.0889113	-1.61206	0.106948	0.781836	1464	NS	None
4644	chr10	43823782	43824447	666	+	genotype_c_vs_wt.res	539.439	-0.0467086	0.0859136	-0.54367	0.586669	0.97034	666	NS	None
4645	chr10	43826489	43827977	1489	+	genotype_c_vs_wt.res	1033	-0.0789468	0.0549225	-1.43742	0.150598	0.833361	1489	NS	None
4646	chr10	43830060	43830904	845	+	genotype_c_vs_wt.res	465.36	-0.00231925	0.073724	-0.0314585	0.974904	0.997749	845	NS	None
4647	chr10	43841633	43842172	540	+	genotype_c_vs_wt.res	27.5365	0.302858	0.27977	1.08253	0.279019	0.906191	540	NS	None
4648	chr10	43844927	43846284	1358	+	genotype_c_vs_wt.res	85.2249	0.0229067	0.153296	0.149428	0.881216	0.992166	1358	NS	None
4649	chr10	43852881	43853582	702	+	genotype_c_vs_wt.res	28.3333	0.174548	0.243401	0.717121	0.4733	0.956297	702	NS	None
4650	chr10	43856041	43856873	833	+	genotype_c_vs_wt.res	41.9974	0.24267	0.220644	1.09983	0.271408	0.904213	833	NS	None
4651	chr10	43870842	43871788	947	+	genotype_c_vs_wt.res	149.981	-0.29576	0.11074	-2.67076	0.00756799	0.321029	947	NS	None
4652	chr10	43872675	43875978	3304	+	genotype_c_vs_wt.res	340.041	0.00408317	0.11309	0.0361055	0.971198	0.997439	3304	NS	None
4653	chr10	43898140	43898882	743	+	genotype_c_vs_wt.res	363.607	0.00795102	0.0930827	0.0854189	0.931928	0.994923	743	NS	None
4654	chr10	43900767	43903645	2879	+	genotype_c_vs_wt.res	964.277	-0.047761	0.0535259	-0.892298	0.372233	0.935827	2879	NS	None
4655	chr10	43913629	43913990	362	+	genotype_c_vs_wt.res	25.646	-0.250025	0.264805	-0.944185	0.345075	0.93099	362	NS	None
4656	chr10	43916403	43917122	720	+	genotype_c_vs_wt.res	48.2613	-0.187146	0.196992	-0.950019	0.342102	0.930224	720	NS	None
4657	chr10	43918706	43919601	896	+	genotype_c_vs_wt.res	214.215	0.159568	0.117386	1.35935	0.174037	0.852217	896	NS	None
4658	chr10	43927512	43928635	1124	+	genotype_c_vs_wt.res	137.804	-0.10391	0.11291	-0.920291	0.357421	0.933002	1124	NS	None
4659	chr10	43953652	43954651	1000	+	genotype_c_vs_wt.res	98.8123	-0.150003	0.147554	-1.0166	0.309343	0.918255	1000	NS	None
4660	chr10	43980240	43981109	870	+	genotype_c_vs_wt.res	42.0495	-0.0851572	0.245255	-0.347219	0.728426	0.982344	870	NS	None
4661	chr10	43995889	43997115	1227	+	genotype_c_vs_wt.res	278.3	-0.15449	0.09554	-1.61702	0.105875	0.78109	1227	NS	None
4662	chr10	44002650	44006278	3629	+	genotype_c_vs_wt.res	1126.91	0.00180219	0.0494946	0.0364119	0.970954	0.997439	3629	NS	None
4663	chr10	44037892	44038646	755	+	genotype_c_vs_wt.res	76.2691	0.180494	0.161403	1.11828	0.263448	0.901935	755	NS	None
4664	chr10	44069034	44069631	598	+	genotype_c_vs_wt.res	130.216	-0.278259	0.140009	-1.98743	0.0468743	0.641117	598	NS	None
4665	chr10	44070799	44071609	811	+	genotype_c_vs_wt.res	185.301	-0.128268	0.100245	-1.27955	0.200705	0.869154	811	NS	None
4666	chr10	44148589	44149331	743	+	genotype_c_vs_wt.res	131.915	0.0631814	0.125496	0.503453	0.614646	0.972422	743	NS	None
4667	chr10	44177466	44177726	261	+	genotype_c_vs_wt.res	23.6737	-0.224887	0.289412	-0.777049	0.43713	0.951571	261	NS	None
4668	chr10	44188178	44188959	782	+	genotype_c_vs_wt.res	38.9697	0.433957	0.240411	1.80506	0.0710651	0.720808	782	NS	None
4669	chr10	44267634	44269056	1423	+	genotype_c_vs_wt.res	1029.22	-0.0469148	0.0521141	-0.900232	0.367997	0.934712	1423	NS	None
4670	chr10	44282172	44282919	748	+	genotype_c_vs_wt.res	17.4086	-0.0526093	0.3208	-0.163994	0.869736	0.99179	748	NS	None
4671	chr10	44292149	44292603	455	+	genotype_c_vs_wt.res	26.1179	0.215839	0.297503	0.725502	0.468144	0.955387	455	NS	None
4672	chr10	44299068	44299717	650	+	genotype_c_vs_wt.res	27.7336	0.0425816	0.268323	0.158695	0.873909	0.992166	650	NS	None
4673	chr10	44327081	44328830	1750	+	genotype_c_vs_wt.res	53.2115	0.0425069	0.18026	0.235809	0.813581	0.989611	1750	NS	None
4675	chr10	44339265	44342210	2946	+	genotype_c_vs_wt.res	376.145	-0.0798514	0.0895977	-0.891222	0.37281	0.935827	2946	NS	None
4677	chr10	44360508	44362264	1757	+	genotype_c_vs_wt.res	43.5226	-0.0284741	0.228998	-0.124342	0.901045	0.992383	1757	NS	None
4678	chr10	44380250	44382131	1882	+	genotype_c_vs_wt.res	914.507	0.0473942	0.0543274	0.872382	0.383	0.938168	1882	NS	None
4679	chr10	44400074	44401096	1023	+	genotype_c_vs_wt.res	32.717	0.245853	0.251263	0.97847	0.327842	0.926115	1023	NS	None
4680	chr10	44427544	44428463	920	+	genotype_c_vs_wt.res	27.9075	0.183778	0.277947	0.661199	0.508485	0.963009	920	NS	None
4681	chr10	44431805	44432404	600	+	genotype_c_vs_wt.res	31.0867	-0.0472658	0.261021	-0.181081	0.856304	0.9916	600	NS	None
4682	chr10	44434381	44435251	871	+	genotype_c_vs_wt.res	161.207	0.124028	0.116989	1.06016	0.28907	0.910567	871	NS	None
4683	chr10	44447834	44450426	2593	+	genotype_c_vs_wt.res	200.349	-0.189287	0.0966419	-1.95865	0.0501542	0.651678	2593	NS	None
4684	chr10	44457966	44459514	1549	+	genotype_c_vs_wt.res	864.449	0.0367513	0.0606741	0.605717	0.544703	0.966053	1549	NS	None
4685	chr10	44500134	44500576	443	+	genotype_c_vs_wt.res	29.6376	0.149006	0.264989	0.56231	0.573905	0.969462	443	NS	None
4686	chr10	44526904	44527526	623	+	genotype_c_vs_wt.res	146.155	0.0186982	0.125572	0.148904	0.88163	0.992221	623	NS	None
4687	chr10	44528912	44530182	1271	+	genotype_c_vs_wt.res	745.497	-0.0302357	0.0548027	-0.551719	0.581141	0.969842	1271	NS	None
4688	chr10	44537940	44540011	2072	+	genotype_c_vs_wt.res	195.361	0.0593187	0.102203	0.5804	0.561645	0.967984	2072	NS	None
4689	chr10	44598798	44600308	1511	+	genotype_c_vs_wt.res	284.565	0.125188	0.107165	1.16818	0.242734	0.89256	1511	NS	None
4690	chr10	44601656	44602170	515	+	genotype_c_vs_wt.res	56.0748	-0.234699	0.191404	-1.2262	0.220124	0.87878	515	NS	None
4691	chr10	44606875	44607877	1003	+	genotype_c_vs_wt.res	132.697	0.0653929	0.12629	0.517801	0.604597	0.971293	1003	NS	None
4692	chr10	44611457	44611897	441	+	genotype_c_vs_wt.res	34.1213	-0.485586	0.247711	-1.96029	0.0499619	0.650732	441	NS	None
4693	chr10	44630328	44632007	1680	+	genotype_c_vs_wt.res	98.8775	0.0414875	0.180418	0.229952	0.818129	0.989961	1680	NS	None
4694	chr10	44634037	44636952	2916	+	genotype_c_vs_wt.res	199.813	-0.079185	0.128998	-0.613845	0.539318	0.965199	2916	NS	None
4695	chr10	44638514	44638968	455	+	genotype_c_vs_wt.res	84.244	-0.282169	0.161652	-1.74554	0.0808907	0.7406	455	NS	None
4696	chr10	44641561	44642916	1356	+	genotype_c_vs_wt.res	80.2344	-0.0539966	0.165857	-0.325561	0.744756	0.984178	1356	NS	None
4697	chr10	44688634	44689028	395	+	genotype_c_vs_wt.res	17.7856	0.132696	0.371926	0.35678	0.721256	0.982344	395	NS	None
4698	chr10	44704062	44704955	894	+	genotype_c_vs_wt.res	31.137	-0.19558	0.316462	-0.61802	0.536562	0.964575	894	NS	None
4699	chr10	44723481	44724381	901	+	genotype_c_vs_wt.res	46.8083	-0.136357	0.244521	-0.557648	0.577085	0.969462	901	NS	None
4700	chr10	44728470	44731357	2888	+	genotype_c_vs_wt.res	156.449	0.254739	0.175421	1.45216	0.146457	0.829102	2888	NS	None
4701	chr10	45000104	45001672	1569	+	genotype_c_vs_wt.res	102.24	0.0669563	0.142796	0.468895	0.639145	0.976	1569	NS	None
4702	chr10	45045282	45045766	485	+	genotype_c_vs_wt.res	39.4028	0.00460397	0.21819	0.0211007	0.983165	0.998496	485	NS	None
4703	chr10	45048475	45049221	747	+	genotype_c_vs_wt.res	50.8613	0.134269	0.226295	0.593335	0.552957	0.966643	747	NS	None
4704	chr10	45051032	45051830	799	+	genotype_c_vs_wt.res	59.7288	0.128231	0.17546	0.730828	0.464884	0.954493	799	NS	None
4705	chr10	45066309	45068298	1990	+	genotype_c_vs_wt.res	1090.3	-0.0166588	0.0632073	-0.263558	0.792121	0.988216	1990	NS	None
4706	chr10	45082619	45083326	708	+	genotype_c_vs_wt.res	35.437	0.354649	0.218823	1.62071	0.105079	0.780845	708	NS	None
4707	chr10	45086419	45087231	813	+	genotype_c_vs_wt.res	85.2527	0.224341	0.152912	1.46712	0.142342	0.822769	813	NS	None
4708	chr10	45091560	45092822	1263	+	genotype_c_vs_wt.res	395.185	-0.0147469	0.0765323	-0.192689	0.847203	0.9916	1263	NS	None
4709	chr10	45098705	45099166	462	+	genotype_c_vs_wt.res	90.0732	-0.160044	0.133911	-1.19515	0.232027	0.884899	462	NS	None
4710	chr10	45100507	45101138	632	+	genotype_c_vs_wt.res	257.563	0.020365	0.0971308	0.209666	0.833928	0.990927	632	NS	None
4711	chr10	45103164	45105329	2166	+	genotype_c_vs_wt.res	1178.1	-0.110826	0.0564513	-1.96322	0.0496205	0.64885	2166	NS	None
4712	chr10	45106446	45107568	1123	+	genotype_c_vs_wt.res	488.837	-0.00263387	0.0945375	-0.0278606	0.977773	0.997969	1123	NS	None
4713	chr10	45128866	45130556	1691	+	genotype_c_vs_wt.res	141.549	0.0070503	0.123604	0.0570392	0.954514	0.996531	1691	NS	None
4714	chr10	45132174	45132843	670	+	genotype_c_vs_wt.res	69.8787	-0.119448	0.160054	-0.746295	0.455489	0.953358	670	NS	None
4715	chr10	45373186	45373726	541	+	genotype_c_vs_wt.res	27.1187	-0.141889	0.280065	-0.50663	0.612415	0.972183	541	NS	None
4717	chr10	45577403	45578821	1419	+	genotype_c_vs_wt.res	640.763	-0.077103	0.0898118	-0.858495	0.390619	0.940158	1419	NS	None
4718	chr10	45596076	45596552	477	+	genotype_c_vs_wt.res	20.7217	-0.136137	0.300487	-0.453054	0.65051	0.977353	477	NS	None
4719	chr10	45676861	45677215	355	+	genotype_c_vs_wt.res	20.887	0.0159631	0.325638	0.0490211	0.960903	0.996987	355	NS	None
4720	chr10	45821154	45821523	370	+	genotype_c_vs_wt.res	22.7873	-0.285578	0.306315	-0.932302	0.35118	0.932393	370	NS	None
4721	chr10	46108871	46109294	424	+	genotype_c_vs_wt.res	33.0174	0.302475	0.268726	1.12559	0.260339	0.899993	424	NS	None
4722	chr10	50592169	50593623	1455	+	genotype_c_vs_wt.res	1500.07	-0.0354374	0.0497919	-0.711711	0.476644	0.957225	1455	NS	None
4723	chr10	50603049	50605522	2474	+	genotype_c_vs_wt.res	156.551	0.10607	0.125841	0.842883	0.399294	0.94372	2474	NS	None
4724	chr10	50698605	50699587	983	+	genotype_c_vs_wt.res	50.2373	0.0868624	0.203824	0.426163	0.669989	0.979262	983	NS	None
4725	chr10	50704203	50705315	1113	+	genotype_c_vs_wt.res	72.3665	0.12139	0.161114	0.753442	0.451184	0.953358	1113	NS	None
4726	chr10	50711498	50711882	385	+	genotype_c_vs_wt.res	23.4234	0.00632021	0.289936	0.0217987	0.982609	0.998493	385	NS	None
4727	chr10	50761807	50763872	2066	+	genotype_c_vs_wt.res	233.478	0.149429	0.0962902	1.55186	0.120696	0.798726	2066	NS	None
4728	chr10	50867248	50869294	2047	+	genotype_c_vs_wt.res	209.855	-0.14133	0.116754	-1.21049	0.226089	0.8806	2047	NS	None
4729	chr10	50893999	50895395	1397	+	genotype_c_vs_wt.res	654.862	0.0584601	0.0742143	0.78772	0.430861	0.950558	1397	NS	None
4730	chr10	50898063	50898474	412	+	genotype_c_vs_wt.res	117.148	0.186227	0.126184	1.47583	0.139989	0.819459	412	NS	None
4731	chr10	50902539	50904793	2255	+	genotype_c_vs_wt.res	210.451	0.2335	0.100972	2.31253	0.0207483	0.493897	2255	NS	None
4732	chr10	50909846	50911296	1451	+	genotype_c_vs_wt.res	50.9357	0.329647	0.207922	1.58543	0.112868	0.788654	1451	NS	None
4733	chr10	51011083	51012239	1157	+	genotype_c_vs_wt.res	118.667	0.195987	0.266887	0.734342	0.46274	0.953946	1157	NS	None
4734	chr10	51404820	51405806	987	+	genotype_c_vs_wt.res	88.939	0.152022	0.150531	1.00991	0.312539	0.920069	987	NS	None
4735	chr10	51453523	51454687	1165	+	genotype_c_vs_wt.res	169.74	-0.01366	0.129306	-0.105641	0.915867	0.99331	1165	NS	None
4736	chr10	51553472	51554066	595	+	genotype_c_vs_wt.res	31.7449	0.117591	0.272945	0.430825	0.666596	0.979085	595	NS	None
4737	chr10	52216922	52217355	434	+	genotype_c_vs_wt.res	19.6143	-0.104665	0.326335	-0.320728	0.748416	0.984592	434	NS	None
4738	chr10	52232430	52234827	2398	+	genotype_c_vs_wt.res	1097.66	0.0213093	0.0484387	0.439923	0.659993	0.978577	2398	NS	None
4739	chr10	52330504	52332818	2315	+	genotype_c_vs_wt.res	92.5378	-0.00414025	0.138435	-0.0299075	0.976141	0.997969	2315	NS	None
4740	chr10	52343425	52343736	312	+	genotype_c_vs_wt.res	25.545	0.0720506	0.253788	0.2839	0.776487	0.987347	312	NS	None
4741	chr10	52373887	52376781	2895	+	genotype_c_vs_wt.res	733.656	-0.0592295	0.0756072	-0.783384	0.433402	0.951234	2895	NS	None
4742	chr10	52381183	52382806	1624	+	genotype_c_vs_wt.res	1287.87	-0.0534675	0.0583589	-0.916184	0.359571	0.93348	1624	NS	None
4743	chr10	52416969	52418746	1778	+	genotype_c_vs_wt.res	1279.92	-0.078593	0.0643888	-1.2206	0.222237	0.879993	1778	NS	None
4744	chr10	52423042	52423577	536	+	genotype_c_vs_wt.res	50.8683	-0.121538	0.189819	-0.640283	0.521988	0.963388	536	NS	None
4745	chr10	53114999	53115613	615	+	genotype_c_vs_wt.res	27.6311	-0.407007	0.258554	-1.57417	0.115449	0.794654	615	NS	None
4746	chr10	53167499	53168942	1444	+	genotype_c_vs_wt.res	296.666	0.15393	0.146317	1.05203	0.292784	0.910741	1444	NS	None
4747	chr10	53274072	53275000	929	+	genotype_c_vs_wt.res	112.561	0.0155454	0.149761	0.103801	0.917327	0.993507	929	NS	None
4748	chr10	53341158	53341755	598	+	genotype_c_vs_wt.res	42.4995	-0.105001	0.205531	-0.510875	0.609438	0.971388	598	NS	None
4749	chr10	53343812	53345061	1250	+	genotype_c_vs_wt.res	192.616	-0.0116947	0.11359	-0.102955	0.917998	0.993567	1250	NS	None
4750	chr10	53346624	53347282	659	+	genotype_c_vs_wt.res	84.6143	0.0597299	0.163927	0.36437	0.715582	0.982344	659	NS	None
4751	chr10	53348156	53348887	732	+	genotype_c_vs_wt.res	136.736	0.0224652	0.112895	0.198992	0.842269	0.991584	732	NS	None
4752	chr10	53374110	53374798	689	+	genotype_c_vs_wt.res	121.382	0.0358836	0.129179	0.277783	0.781179	0.987536	689	NS	None
4753	chr10	53376157	53377324	1168	+	genotype_c_vs_wt.res	191.775	-0.0711805	0.112113	-0.634902	0.525493	0.96388	1168	NS	None
4754	chr10	53378990	53380350	1361	+	genotype_c_vs_wt.res	935.328	-0.129988	0.0545395	-2.38338	0.0171545	0.456518	1361	NS	None
4755	chr10	53397944	53399238	1295	+	genotype_c_vs_wt.res	73.7323	0.164669	0.155942	1.05596	0.290987	0.910741	1295	NS	None
4756	chr10	53508916	53509589	674	+	genotype_c_vs_wt.res	32.9145	-0.0112589	0.236559	-0.0475943	0.96204	0.997167	674	NS	None
4757	chr10	53525457	53526552	1096	+	genotype_c_vs_wt.res	48.8687	-0.0187666	0.217544	-0.0862655	0.931255	0.994923	1096	NS	None
4758	chr10	53527955	53528836	882	+	genotype_c_vs_wt.res	34.6342	-0.0993946	0.264988	-0.375091	0.707593	0.982344	882	NS	None
4759	chr10	53580334	53580986	653	+	genotype_c_vs_wt.res	18.9732	0.0254596	0.365688	0.0696212	0.944495	0.995549	653	NS	None
4760	chr10	53595779	53598216	2438	+	genotype_c_vs_wt.res	1170.83	-0.14516	0.0724336	-2.00405	0.0450652	0.634112	2438	NS	None
4761	chr10	53615865	53616727	863	+	genotype_c_vs_wt.res	45.8271	0.127897	0.210477	0.607654	0.543417	0.965923	863	NS	None
4762	chr10	53629130	53630507	1378	+	genotype_c_vs_wt.res	1120.57	-0.0627383	0.0654787	-0.958149	0.337988	0.929558	1378	NS	None
4763	chr10	53812653	53813356	704	+	genotype_c_vs_wt.res	17.5695	-0.127591	0.33504	-0.380823	0.703335	0.982153	704	NS	None
4764	chr10	53859368	53860075	708	+	genotype_c_vs_wt.res	24.1629	0.179821	0.265756	0.67664	0.498634	0.961701	708	NS	None
4765	chr10	53863401	53863918	518	+	genotype_c_vs_wt.res	30.1593	0.251059	0.300432	0.835659	0.403347	0.944788	518	NS	None
4766	chr10	53880532	53881882	1351	+	genotype_c_vs_wt.res	51.561	-0.285746	0.215031	-1.32886	0.183895	0.856788	1351	NS	None
4767	chr10	53913258	53914651	1394	+	genotype_c_vs_wt.res	147.105	0.00623164	0.116372	0.0535494	0.957294	0.996715	1394	NS	None
4768	chr10	53925155	53926624	1470	+	genotype_c_vs_wt.res	63.3122	-0.163101	0.174077	-0.936944	0.348787	0.93133	1470	NS	None
4769	chr10	53927616	53928293	678	+	genotype_c_vs_wt.res	44.1188	-0.07606	0.207597	-0.366383	0.714079	0.982344	678	NS	None
4770	chr10	53983833	53985742	1910	+	genotype_c_vs_wt.res	151.615	-0.224904	0.152407	-1.47568	0.140031	0.819459	1910	NS	None
4771	chr10	54004708	54007457	2750	+	genotype_c_vs_wt.res	592.651	-0.148385	0.108697	-1.36512	0.172214	0.851794	2750	NS	None
4772	chr10	54009283	54009589	307	+	genotype_c_vs_wt.res	59.2697	-0.0292999	0.204791	-0.143072	0.886233	0.992383	307	NS	None
4773	chr10	54013712	54015028	1317	+	genotype_c_vs_wt.res	81.3778	0.117765	0.1589	0.741125	0.458617	0.953674	1317	NS	None
4774	chr10	54017783	54018677	895	+	genotype_c_vs_wt.res	98.0195	0.193804	0.147322	1.31551	0.188337	0.860863	895	NS	None
4775	chr10	54026519	54027932	1414	+	genotype_c_vs_wt.res	90.3584	-0.0738015	0.20125	-0.366715	0.713831	0.982344	1414	NS	None
4776	chr10	54039863	54041294	1432	+	genotype_c_vs_wt.res	698.868	0.0407858	0.08438	0.483359	0.628841	0.975423	1432	NS	None
4777	chr10	54053958	54055368	1411	+	genotype_c_vs_wt.res	195.66	0.0972037	0.10952	0.887542	0.374787	0.936986	1411	NS	None
4778	chr10	54059802	54062648	2847	+	genotype_c_vs_wt.res	311.23	0.0284529	0.0842259	0.337817	0.735501	0.983157	2847	NS	None
4779	chr10	54067404	54068382	979	+	genotype_c_vs_wt.res	296.451	0.0881678	0.10214	0.863206	0.388024	0.939179	979	NS	None
4780	chr10	54073737	54076463	2727	+	genotype_c_vs_wt.res	1846.71	-0.0511306	0.056535	-0.904406	0.36578	0.934615	2727	NS	None
4781	chr10	54100360	54100725	366	+	genotype_c_vs_wt.res	18.6309	0.591449	0.306936	1.92695	0.0539863	0.670162	366	NS	None
4782	chr10	54117756	54119915	2160	+	genotype_c_vs_wt.res	590.951	-0.145375	0.115729	-1.25616	0.209057	0.87439	2160	NS	None
4783	chr10	54121849	54122139	291	+	genotype_c_vs_wt.res	62.1363	-0.315839	0.210567	-1.49994	0.13363	0.813145	291	NS	None
4784	chr10	55728706	55730047	1342	+	genotype_c_vs_wt.res	58.1509	0.156125	0.198844	0.785164	0.432357	0.950644	1342	NS	None
4785	chr10	56106539	56107474	936	+	genotype_c_vs_wt.res	176.946	0.20254	0.138161	1.46597	0.142656	0.823019	936	NS	None
4786	chr10	56114854	56115938	1085	+	genotype_c_vs_wt.res	254.081	0.0517883	0.0992816	0.52163	0.601928	0.970775	1085	NS	None
4787	chr10	56223739	56223987	249	+	genotype_c_vs_wt.res	22.522	0.0921486	0.312522	0.294855	0.768105	0.986722	249	NS	None
4788	chr10	56228067	56229523	1457	+	genotype_c_vs_wt.res	454.255	0.068011	0.066771	1.01857	0.308407	0.917839	1457	NS	None
4789	chr10	56339029	56339556	528	+	genotype_c_vs_wt.res	36.2966	0.0938056	0.239707	0.391334	0.69555	0.981294	528	NS	None
4790	chr10	56711959	56713456	1498	+	genotype_c_vs_wt.res	214.934	-0.132554	0.116461	-1.13819	0.255041	0.897412	1498	NS	None
4791	chr10	56736992	56737722	731	+	genotype_c_vs_wt.res	43.9351	0.186419	0.210107	0.887254	0.374942	0.937112	731	NS	None
4792	chr10	57001104	57001832	729	+	genotype_c_vs_wt.res	51.6828	-0.0116235	0.2115	-0.0549576	0.956172	0.996632	729	NS	None
4793	chr10	57039137	57041405	2269	+	genotype_c_vs_wt.res	149.59	-0.562896	0.286332	-1.96588	0.049312	0.64849	2269	NS	None
4794	chr10	57447847	57448720	874	+	genotype_c_vs_wt.res	110.071	-0.024916	0.148028	-0.16832	0.866332	0.9916	874	NS	None
4795	chr10	57463218	57464124	907	+	genotype_c_vs_wt.res	103.6	-0.00912128	0.132535	-0.0688219	0.945131	0.995685	907	NS	None
4796	chr10	57485693	57487412	1720	+	genotype_c_vs_wt.res	978.226	-0.0827187	0.0648683	-1.27518	0.202246	0.871016	1720	NS	None
4797	chr10	57531783	57532866	1084	+	genotype_c_vs_wt.res	781.93	-0.0102905	0.0594423	-0.173118	0.862559	0.9916	1084	NS	None
4798	chr10	57570965	57571721	757	+	genotype_c_vs_wt.res	68.8224	0.0674527	0.160267	0.420876	0.673845	0.979265	757	NS	None
4799	chr10	57583893	57584262	370	+	genotype_c_vs_wt.res	33.0819	0.0230624	0.232943	0.0990043	0.921135	0.994138	370	NS	None
4800	chr10	57601887	57603684	1798	+	genotype_c_vs_wt.res	576.409	-0.104875	0.0682384	-1.53689	0.124321	0.804792	1798	NS	None
4801	chr10	57631641	57632816	1176	+	genotype_c_vs_wt.res	1074.62	-0.0312781	0.0556734	-0.561814	0.574243	0.969462	1176	NS	None
4802	chr10	57636961	57638189	1229	+	genotype_c_vs_wt.res	150.561	-0.0236233	0.125146	-0.188766	0.850276	0.9916	1229	NS	None
4803	chr10	57659137	57661290	2154	+	genotype_c_vs_wt.res	113.601	-0.378239	0.15633	-2.41949	0.0155425	0.439751	2154	NS	None
4804	chr10	57664301	57665033	733	+	genotype_c_vs_wt.res	39.3133	-0.548916	0.22091	-2.4848	0.0129626	0.409491	733	NS	None
4805	chr10	57675684	57676293	610	+	genotype_c_vs_wt.res	35.7201	-0.221295	0.219866	-1.0065	0.314175	0.920988	610	NS	None
4806	chr10	57725602	57725886	285	+	genotype_c_vs_wt.res	43.5547	-0.00810265	0.209056	-0.0387582	0.969083	0.997298	285	NS	None
4807	chr10	57727340	57728138	799	+	genotype_c_vs_wt.res	241.047	0.105774	0.124483	0.849709	0.395487	0.942956	799	NS	None
4808	chr10	57743254	57744447	1194	+	genotype_c_vs_wt.res	104.802	-0.0232734	0.130364	-0.178526	0.85831	0.9916	1194	NS	None
4809	chr10	57753223	57753693	471	+	genotype_c_vs_wt.res	26.3948	0.016446	0.271791	0.0605095	0.95175	0.996081	471	NS	None
4810	chr10	57754734	57756039	1306	+	genotype_c_vs_wt.res	103.621	-0.117118	0.135137	-0.866657	0.38613	0.939179	1306	NS	None
4811	chr10	57783217	57783979	763	+	genotype_c_vs_wt.res	45.1266	0.111815	0.19169	0.583315	0.559681	0.96771	763	NS	None
4812	chr10	57785817	57786414	598	+	genotype_c_vs_wt.res	26.4489	-0.367568	0.255078	-1.441	0.149584	0.83292	598	NS	None
4813	chr10	57794546	57796491	1946	+	genotype_c_vs_wt.res	632.675	-0.0165202	0.065308	-0.252959	0.8003	0.988746	1946	NS	None
4814	chr10	57841625	57842293	669	+	genotype_c_vs_wt.res	35.1277	-0.189656	0.220728	-0.85923	0.390213	0.939799	669	NS	None
4815	chr10	58223920	58224683	764	+	genotype_c_vs_wt.res	18.8341	0.0347812	0.357152	0.097385	0.922421	0.994421	764	NS	None
4816	chr10	58254798	58255926	1129	+	genotype_c_vs_wt.res	868.405	-0.095239	0.0544865	-1.74794	0.0804751	0.740109	1129	NS	None
4817	chr10	58322901	58324250	1350	+	genotype_c_vs_wt.res	1419.07	-0.0247344	0.0558318	-0.443017	0.657754	0.978345	1350	NS	None
4818	chr10	58328875	58329104	230	+	genotype_c_vs_wt.res	21.6336	0.35124	0.279056	1.25867	0.208149	0.87439	230	NS	None
4819	chr10	58341686	58342045	360	+	genotype_c_vs_wt.res	20.1871	0.23341	0.323333	0.721887	0.470364	0.9556	360	NS	None
4820	chr10	58350399	58352653	2255	+	genotype_c_vs_wt.res	984.153	-0.0822906	0.058263	-1.4124	0.157833	0.838245	2255	NS	None
4821	chr10	58359087	58359717	631	+	genotype_c_vs_wt.res	77.719	0.0326979	0.146801	0.222737	0.82374	0.990347	631	NS	None
4822	chr10	58362601	58363516	916	+	genotype_c_vs_wt.res	52.2138	0.099539	0.188484	0.528102	0.597428	0.970498	916	NS	None
4823	chr10	58369128	58369822	695	+	genotype_c_vs_wt.res	72.9797	-0.066532	0.173431	-0.383622	0.701259	0.981784	695	NS	None
4824	chr10	58370710	58371933	1224	+	genotype_c_vs_wt.res	379.265	0.0577363	0.0766508	0.753238	0.451307	0.953358	1224	NS	None
4825	chr10	58376759	58378412	1654	+	genotype_c_vs_wt.res	107.982	0.0724436	0.126462	0.57285	0.566746	0.968489	1654	NS	None
4826	chr10	58381961	58383925	1965	+	genotype_c_vs_wt.res	152.268	-0.12125	0.109149	-1.11087	0.266623	0.902838	1965	NS	None
4827	chr10	58392485	58393747	1263	+	genotype_c_vs_wt.res	382.943	-0.0166316	0.0887686	-0.187359	0.85138	0.9916	1263	NS	None
4828	chr10	58405690	58406439	750	+	genotype_c_vs_wt.res	41.0865	0.123938	0.234682	0.528108	0.597424	0.970498	750	NS	None
4829	chr10	58445935	58447688	1754	+	genotype_c_vs_wt.res	1709.56	-0.0511045	0.0551276	-0.927021	0.353915	0.932886	1754	NS	None
4830	chr10	58496579	58498536	1958	+	genotype_c_vs_wt.res	1228.63	-0.046493	0.0488632	-0.951494	0.341354	0.930224	1958	NS	None
4831	chr10	58527664	58528049	386	+	genotype_c_vs_wt.res	33.7277	-0.091107	0.233481	-0.390212	0.69638	0.981294	386	NS	None
4832	chr10	58529287	58530047	761	+	genotype_c_vs_wt.res	44.8369	-0.281032	0.202963	-1.38464	0.166162	0.84571	761	NS	None
4833	chr10	58548890	58549403	514	+	genotype_c_vs_wt.res	22.9259	0.0976204	0.299797	0.325622	0.74471	0.984178	514	NS	None
4834	chr10	58558891	58560810	1920	+	genotype_c_vs_wt.res	166.5	-0.0675307	0.103928	-0.649781	0.515834	0.963009	1920	NS	None
4836	chr10	58713311	58714480	1170	+	genotype_c_vs_wt.res	26.047	-0.421391	0.2911	-1.44758	0.147734	0.830805	1170	NS	None
4838	chr10	59109075	59109448	374	+	genotype_c_vs_wt.res	39.4857	0.0258827	0.21705	0.119248	0.905079	0.992383	374	NS	None
4839	chr10	59149794	59150485	692	+	genotype_c_vs_wt.res	40.9823	0.0508284	0.223771	0.227145	0.820311	0.990107	692	NS	None
4840	chr10	59166475	59167259	785	+	genotype_c_vs_wt.res	31.9128	-0.187757	0.244981	-0.766412	0.443431	0.952618	785	NS	None
4841	chr10	59221255	59223931	2677	+	genotype_c_vs_wt.res	1831.34	0.00694166	0.0462906	0.149958	0.880797	0.992166	2677	NS	None
4842	chr10	59235891	59237788	1898	+	genotype_c_vs_wt.res	97.9997	-0.246019	0.147293	-1.67026	0.0948672	0.765874	1898	NS	None
4843	chr10	59253534	59254269	736	+	genotype_c_vs_wt.res	51.3281	0.199479	0.225522	0.88452	0.376415	0.937642	736	NS	None
4844	chr10	59283324	59284064	741	+	genotype_c_vs_wt.res	23.5942	-0.252745	0.306351	-0.825018	0.409362	0.946814	741	NS	None
4845	chr10	59292505	59292887	383	+	genotype_c_vs_wt.res	196.082	-0.0746709	0.104479	-0.714699	0.474795	0.956935	383	NS	None
4846	chr10	59295152	59296713	1562	+	genotype_c_vs_wt.res	579.053	-0.0661108	0.07057	-0.936812	0.348855	0.93133	1562	NS	None
4847	chr10	59322814	59324344	1531	+	genotype_c_vs_wt.res	1157.99	-0.0411736	0.0527948	-0.779879	0.435462	0.951464	1531	NS	None
4848	chr10	59333483	59333958	476	+	genotype_c_vs_wt.res	70.1136	-0.0878863	0.170078	-0.516743	0.605336	0.971332	476	NS	None
4849	chr10	59334996	59335898	903	+	genotype_c_vs_wt.res	133.554	-0.00914389	0.14179	-0.0644888	0.948581	0.995825	903	NS	None
4850	chr10	59369286	59369992	707	+	genotype_c_vs_wt.res	52.0405	-0.287428	0.200446	-1.43395	0.151588	0.834126	707	NS	None
4851	chr10	59381335	59382416	1082	+	genotype_c_vs_wt.res	36.1775	-0.665422	1.11954	-0.59437	0.552265	0.966643	1082	NS	None
4852	chr10	59479661	59479945	285	+	genotype_c_vs_wt.res	18.9133	0.0469368	0.3266	0.143714	0.885727	0.992383	285	NS	None
4853	chr10	59539172	59539818	647	+	genotype_c_vs_wt.res	33.5482	-0.0595383	0.25403	-0.234375	0.814694	0.989633	647	NS	None
4854	chr10	59562642	59563931	1290	+	genotype_c_vs_wt.res	58.2069	-0.0833781	0.272155	-0.306363	0.759329	0.986251	1290	NS	None
4855	chr10	59569700	59571219	1520	+	genotype_c_vs_wt.res	133.991	-0.0485223	0.198386	-0.244585	0.806778	0.989296	1520	NS	None
4856	chr10	59577590	59578712	1123	+	genotype_c_vs_wt.res	102.704	-0.157681	0.281602	-0.559942	0.575519	0.969462	1123	NS	None
4857	chr10	59589168	59590440	1273	+	genotype_c_vs_wt.res	311.359	0.139156	0.0961522	1.44725	0.147826	0.830805	1273	NS	None
4858	chr10	59593920	59595210	1291	+	genotype_c_vs_wt.res	122.593	0.0763435	0.131137	0.582164	0.560456	0.96771	1291	NS	None
4859	chr10	59607785	59609059	1275	+	genotype_c_vs_wt.res	161.672	0.106429	0.126151	0.843663	0.398858	0.94372	1275	NS	None
4860	chr10	59615797	59617239	1443	+	genotype_c_vs_wt.res	886.869	-0.0171114	0.0663451	-0.257914	0.796473	0.988472	1443	NS	None
4861	chr10	59636225	59637565	1341	+	genotype_c_vs_wt.res	101.37	-0.140106	0.176714	-0.792837	0.427873	0.950249	1341	NS	None
4862	chr10	59642782	59643499	718	+	genotype_c_vs_wt.res	25.6593	-0.00668892	0.313794	-0.0213163	0.982993	0.998496	718	NS	None
4863	chr10	59645154	59645513	360	+	genotype_c_vs_wt.res	25.6735	0.491787	0.291753	1.68563	0.091867	0.760978	360	NS	None
4864	chr10	59692491	59693057	567	+	genotype_c_vs_wt.res	31.3704	-0.228951	0.228852	-1.00043	0.317102	0.92194	567	NS	None
4865	chr10	59693863	59694597	735	+	genotype_c_vs_wt.res	50.1934	0.0878329	0.200702	0.437629	0.661655	0.97865	735	NS	None
4866	chr10	59701989	59703184	1196	+	genotype_c_vs_wt.res	831.649	0.00287912	0.063515	0.0453297	0.963844	0.997287	1196	NS	None
4868	chr10	59710211	59710591	381	+	genotype_c_vs_wt.res	114.796	0.40413	0.140913	2.86793	0.00413164	0.237889	381	NS	None
4869	chr10	59720185	59720884	700	+	genotype_c_vs_wt.res	62.5236	0.0435545	0.176382	0.246933	0.80496	0.989296	700	NS	None
4870	chr10	59786467	59788082	1616	+	genotype_c_vs_wt.res	45.8445	0.0751742	0.227371	0.330623	0.740929	0.98396	1616	NS	None
4871	chr10	59803637	59804070	434	+	genotype_c_vs_wt.res	19.8994	0.116412	0.355971	0.327028	0.743647	0.984178	434	NS	None
4872	chr10	59809570	59810198	629	+	genotype_c_vs_wt.res	35.2522	0.0493605	0.242204	0.203797	0.838512	0.99152	629	NS	None
4873	chr10	59814808	59815257	450	+	genotype_c_vs_wt.res	27.221	0.0163491	0.260074	0.0628635	0.949875	0.995995	450	NS	None
4874	chr10	59817501	59817799	299	+	genotype_c_vs_wt.res	18.7823	0.0126372	0.307983	0.0410322	0.96727	0.997287	299	NS	None
4875	chr10	59864073	59865670	1598	+	genotype_c_vs_wt.res	1241.1	-0.0590872	0.0526721	-1.12179	0.26195	0.901207	1598	NS	None
4876	chr10	59872650	59873871	1222	+	genotype_c_vs_wt.res	31.0142	0.0340378	0.237022	0.143606	0.885811	0.992383	1222	NS	None
4877	chr10	59878951	59880422	1472	+	genotype_c_vs_wt.res	846.711	-0.0176729	0.0558359	-0.316514	0.751612	0.984686	1472	NS	None
4878	chr10	59884622	59886142	1521	+	genotype_c_vs_wt.res	802.215	0.00976339	0.0848914	0.11501	0.908437	0.992566	1521	NS	None
4879	chr10	59887145	59887706	562	+	genotype_c_vs_wt.res	200.707	-0.038072	0.104765	-0.363404	0.716303	0.982344	562	NS	None
4880	chr10	59893127	59893343	217	+	genotype_c_vs_wt.res	110.818	0.0576993	0.13102	0.440386	0.659658	0.978577	217	NS	None
4881	chr10	59896803	59897829	1027	+	genotype_c_vs_wt.res	604.027	0.0251294	0.0798373	0.314757	0.752946	0.984686	1027	NS	None
4882	chr10	59899234	59900305	1072	+	genotype_c_vs_wt.res	1754.61	-0.0257009	0.0669635	-0.383804	0.701123	0.981784	1072	NS	None
4883	chr10	59907103	59908768	1666	+	genotype_c_vs_wt.res	889.91	-0.13852	0.0745412	-1.8583	0.0631262	0.701074	1666	NS	None
4884	chr10	59909664	59911830	2167	+	genotype_c_vs_wt.res	722.269	-0.00313869	0.0670985	-0.0467774	0.962691	0.997287	2167	NS	None
4885	chr10	59920480	59921926	1447	+	genotype_c_vs_wt.res	580.188	0.126045	0.0994848	1.26698	0.205162	0.871883	1447	NS	None
4886	chr10	59932256	59933645	1390	+	genotype_c_vs_wt.res	55.9372	-0.1442	0.194951	-0.739676	0.459497	0.953674	1390	NS	None
4887	chr10	59936326	59936868	543	+	genotype_c_vs_wt.res	50.9944	0.0226934	0.192262	0.118033	0.906041	0.992383	543	NS	None
4888	chr10	59938685	59939409	725	+	genotype_c_vs_wt.res	92.7742	-0.0538994	0.13669	-0.394318	0.693346	0.981046	725	NS	None
4889	chr10	59942072	59943308	1237	+	genotype_c_vs_wt.res	112.545	0.181835	0.132262	1.37481	0.16919	0.849658	1237	NS	None
4890	chr10	59950523	59952741	2219	+	genotype_c_vs_wt.res	1716.37	-0.0180371	0.0519371	-0.347288	0.728375	0.982344	2219	NS	None
4891	chr10	59963658	59964986	1329	+	genotype_c_vs_wt.res	46.6704	0.301002	0.21646	1.39057	0.164357	0.843455	1329	NS	None
4892	chr10	59968377	59968886	510	+	genotype_c_vs_wt.res	32.1094	-0.188996	0.224498	-0.841857	0.399868	0.94372	510	NS	None
4893	chr10	59969895	59970522	628	+	genotype_c_vs_wt.res	42.3536	0.155877	0.237787	0.65553	0.512126	0.963009	628	NS	None
4894	chr10	59973968	59975343	1376	+	genotype_c_vs_wt.res	348.214	-0.0807495	0.109203	-0.739444	0.459637	0.953674	1376	NS	None
4895	chr10	59980501	59981706	1206	+	genotype_c_vs_wt.res	741.481	0.0121756	0.0792833	0.153571	0.877948	0.992166	1206	NS	None
4896	chr10	59993409	59994395	987	+	genotype_c_vs_wt.res	36.4562	0.405216	0.222748	1.81917	0.0688856	0.714429	987	NS	None
4897	chr10	59997402	59998024	623	+	genotype_c_vs_wt.res	55.6981	-0.307363	0.184261	-1.66808	0.0952998	0.767439	623	NS	None
4898	chr10	60002197	60004037	1841	+	genotype_c_vs_wt.res	1244.98	-0.0102638	0.0499221	-0.205596	0.837106	0.99152	1841	NS	None
4899	chr10	60019460	60020654	1195	+	genotype_c_vs_wt.res	37.934	-0.24424	0.237958	-1.0264	0.304704	0.91538	1195	NS	None
4900	chr10	60022936	60023316	381	+	genotype_c_vs_wt.res	22.5519	-0.0792273	0.293117	-0.270292	0.786935	0.987536	381	NS	None
4901	chr10	60027416	60028776	1361	+	genotype_c_vs_wt.res	309.113	-0.155829	0.0861791	-1.8082	0.0705754	0.719007	1361	NS	None
4902	chr10	60062188	60063028	841	+	genotype_c_vs_wt.res	62.5152	-0.150075	0.190034	-0.789727	0.429687	0.950398	841	NS	None
4903	chr10	60066308	60066981	674	+	genotype_c_vs_wt.res	77.9396	-0.131137	0.167553	-0.782661	0.433826	0.951308	674	NS	None
4904	chr10	60080361	60082932	2572	+	genotype_c_vs_wt.res	1212.15	-0.13713	0.0581303	-2.35902	0.0183235	0.467341	2572	NS	None
4905	chr10	60105987	60107850	1864	+	genotype_c_vs_wt.res	334.112	0.127826	0.106426	1.20107	0.229723	0.882475	1864	NS	None
4906	chr10	60115139	60116253	1115	+	genotype_c_vs_wt.res	421.522	-0.0305766	0.0815399	-0.374989	0.707669	0.982344	1115	NS	None
4907	chr10	60124015	60124612	598	+	genotype_c_vs_wt.res	61.3471	0.140679	0.189736	0.741447	0.458423	0.953674	598	NS	None
4908	chr10	60125710	60126499	790	+	genotype_c_vs_wt.res	110.347	0.050301	0.157125	0.320134	0.748867	0.984633	790	NS	None
4909	chr10	60140765	60141008	244	+	genotype_c_vs_wt.res	17.4771	0.0635324	0.332258	0.191214	0.848358	0.9916	244	NS	None
4910	chr10	60147559	60149174	1616	+	genotype_c_vs_wt.res	306.399	-0.0838701	0.0810208	-1.03517	0.300591	0.91377	1616	NS	None
4911	chr10	60151132	60151763	632	+	genotype_c_vs_wt.res	97.4438	0.0651756	0.145551	0.447784	0.654309	0.977664	632	NS	None
4912	chr10	60153872	60154514	643	+	genotype_c_vs_wt.res	40.0729	-0.0516511	0.214466	-0.240836	0.809683	0.989296	643	NS	None
4913	chr10	60160122	60163562	3441	+	genotype_c_vs_wt.res	2471.78	-0.189302	0.0713261	-2.65404	0.00795355	0.328709	3441	NS	None
4914	chr10	60167932	60169748	1817	+	genotype_c_vs_wt.res	1612.58	-0.118478	0.0490512	-2.41539	0.0157185	0.441707	1817	NS	None
4915	chr10	60170731	60171403	673	+	genotype_c_vs_wt.res	287.614	-0.121203	0.108716	-1.11485	0.264913	0.902388	673	NS	None
4916	chr10	60179462	60183014	3553	+	genotype_c_vs_wt.res	197.556	0.171852	0.153538	1.11928	0.263022	0.901655	3553	NS	None
4917	chr10	60189788	60190257	470	+	genotype_c_vs_wt.res	214.611	0.0623038	0.110312	0.564794	0.572214	0.969436	470	NS	None
4918	chr10	60191650	60192414	765	+	genotype_c_vs_wt.res	185.73	0.0421556	0.0973246	0.433144	0.66491	0.978916	765	NS	None
4919	chr10	60193291	60195247	1957	+	genotype_c_vs_wt.res	302.03	0.0985476	0.0846431	1.16427	0.244314	0.893086	1957	NS	None
4920	chr10	60205385	60207282	1898	+	genotype_c_vs_wt.res	267.103	0.0767088	0.109222	0.702321	0.482479	0.959288	1898	NS	None
4921	chr10	60211425	60213503	2079	+	genotype_c_vs_wt.res	452.037	0.0779303	0.0965728	0.806959	0.41969	0.948046	2079	NS	None
4922	chr10	60216451	60216959	509	+	genotype_c_vs_wt.res	209.059	-0.0326854	0.119495	-0.273529	0.784447	0.987536	509	NS	None
4923	chr10	60218011	60220687	2677	+	genotype_c_vs_wt.res	1406.25	-0.0273696	0.04897	-0.558906	0.576226	0.969462	2677	NS	None
4924	chr10	60229483	60231376	1894	+	genotype_c_vs_wt.res	346.32	-0.0701343	0.115874	-0.605265	0.545003	0.966053	1894	NS	None
4925	chr10	60237455	60238245	791	+	genotype_c_vs_wt.res	203.649	0.0323763	0.0973658	0.332522	0.739495	0.983884	791	NS	None
4926	chr10	60244949	60245590	642	+	genotype_c_vs_wt.res	163.855	-0.045198	0.106283	-0.425263	0.670645	0.979265	642	NS	None
4927	chr10	60246489	60247007	519	+	genotype_c_vs_wt.res	134.813	-0.0311146	0.129123	-0.240968	0.80958	0.989296	519	NS	None
4928	chr10	60250435	60251197	763	+	genotype_c_vs_wt.res	332.687	-0.156081	0.0940343	-1.65983	0.0969482	0.77063	763	NS	None
4929	chr10	60252163	60252916	754	+	genotype_c_vs_wt.res	83.1021	-0.0649184	0.143921	-0.451068	0.65194	0.977353	754	NS	None
4930	chr10	60260097	60261694	1598	+	genotype_c_vs_wt.res	952.373	-0.0774102	0.0597397	-1.29579	0.195047	0.86603	1598	NS	None
4931	chr10	60273464	60274083	620	+	genotype_c_vs_wt.res	107.12	0.0998187	0.184475	0.541095	0.588442	0.97034	620	NS	None
4932	chr10	60277365	60280120	2756	+	genotype_c_vs_wt.res	953.106	-0.00194554	0.0508956	-0.0382261	0.969507	0.997315	2756	NS	None
4933	chr10	60283852	60287635	3784	+	genotype_c_vs_wt.res	1251.74	0.110431	0.0512242	2.15583	0.0310973	0.569166	3784	NS	None
4934	chr10	60289650	60290749	1100	+	genotype_c_vs_wt.res	414.131	0.107567	0.0729826	1.47387	0.140515	0.820074	1100	NS	None
4935	chr10	60304826	60305897	1072	+	genotype_c_vs_wt.res	121.906	0.0209329	0.12826	0.163207	0.870355	0.99179	1072	NS	None
4936	chr10	60341519	60341796	278	+	genotype_c_vs_wt.res	18.5244	0.301824	0.334946	0.901113	0.367528	0.934651	278	NS	None
4937	chr10	60346640	60347572	933	+	genotype_c_vs_wt.res	606.306	0.176753	0.0694192	2.54617	0.0108911	0.382368	933	NS	None
4938	chr10	60350377	60352364	1988	+	genotype_c_vs_wt.res	713.95	0.0452402	0.0645253	0.701123	0.483226	0.959409	1988	NS	None
4940	chr10	60388395	60390922	2528	+	genotype_c_vs_wt.res	177.811	0.139663	0.115013	1.21433	0.224623	0.8806	2528	NS	None
4941	chr10	60407757	60408360	604	+	genotype_c_vs_wt.res	36.1883	-0.176757	0.216261	-0.817335	0.413737	0.947367	604	NS	None
4942	chr10	60413582	60414382	801	+	genotype_c_vs_wt.res	112.896	-0.37416	0.169533	-2.20701	0.0273133	0.546915	801	NS	None
4943	chr10	60418077	60418385	309	+	genotype_c_vs_wt.res	28.183	0.0877808	0.263591	0.333018	0.73912	0.983782	309	NS	None
4944	chr10	60442550	60443371	822	+	genotype_c_vs_wt.res	32.6719	-0.207781	0.240569	-0.863706	0.38775	0.939179	822	NS	None
4945	chr10	60476457	60477705	1249	+	genotype_c_vs_wt.res	20.4208	-0.556479	0.302468	-1.83979	0.0657988	0.707245	1249	NS	None
4946	chr10	60531176	60531794	619	+	genotype_c_vs_wt.res	38.2396	0.252153	0.213179	1.18282	0.236879	0.888627	619	NS	None
4947	chr10	60536337	60536715	379	+	genotype_c_vs_wt.res	23.2007	0.0387368	0.311171	0.124487	0.900929	0.992383	379	NS	None
4948	chr10	60635664	60636131	468	+	genotype_c_vs_wt.res	23.6154	-0.435389	0.288447	-1.50943	0.13119	0.810119	468	NS	None
4949	chr10	60686357	60688003	1647	+	genotype_c_vs_wt.res	60.5325	-0.151362	0.182526	-0.829266	0.406954	0.946241	1647	NS	None
4950	chr10	60690946	60691906	961	+	genotype_c_vs_wt.res	38.1781	0.256903	0.247228	1.03913	0.298742	0.912504	961	NS	None
4951	chr10	60696892	60698424	1533	+	genotype_c_vs_wt.res	384.199	-0.242683	0.0957256	-2.53519	0.0112386	0.386373	1533	NS	None
4952	chr10	60705164	60706699	1536	+	genotype_c_vs_wt.res	517.902	-0.0841359	0.121542	-0.692236	0.488789	0.961492	1536	NS	None
4953	chr10	60718793	60719205	413	+	genotype_c_vs_wt.res	19.1064	-0.0757145	0.297644	-0.254379	0.799203	0.988564	413	NS	None
4954	chr10	60723312	60723857	546	+	genotype_c_vs_wt.res	54.1785	-0.0848979	0.177017	-0.479602	0.63151	0.975642	546	NS	None
4955	chr10	60738421	60738685	265	+	genotype_c_vs_wt.res	30.0007	0.076362	0.311609	0.245057	0.806413	0.989296	265	NS	None
4956	chr10	60739723	60740332	610	+	genotype_c_vs_wt.res	82.0436	-0.114484	0.145155	-0.788701	0.430287	0.950558	610	NS	None
4957	chr10	60741343	60741760	418	+	genotype_c_vs_wt.res	112.896	-0.0919707	0.132953	-0.691751	0.489094	0.961499	418	NS	None
4958	chr10	60743827	60746816	2990	+	genotype_c_vs_wt.res	685.141	-0.0955336	0.0643438	-1.48474	0.137614	0.817178	2990	NS	None
4959	chr10	60752031	60753291	1261	+	genotype_c_vs_wt.res	717.015	-0.0193189	0.0597293	-0.32344	0.746362	0.98445	1261	NS	None
4960	chr10	60760286	60761040	755	+	genotype_c_vs_wt.res	247.15	0.0194054	0.086279	0.224915	0.822045	0.990217	755	NS	None
4961	chr10	60775560	60775924	365	+	genotype_c_vs_wt.res	18.5413	-0.122726	0.325126	-0.377474	0.705822	0.982344	365	NS	None
4962	chr10	60778489	60780168	1680	+	genotype_c_vs_wt.res	91.0321	0.135732	0.154773	0.876974	0.380501	0.937793	1680	NS	None
4963	chr10	60800926	60802020	1095	+	genotype_c_vs_wt.res	89.5757	0.0996215	0.165088	0.603445	0.546213	0.966053	1095	NS	None
4964	chr10	60830836	60832249	1414	+	genotype_c_vs_wt.res	244.16	-0.0297739	0.115601	-0.257558	0.796748	0.988472	1414	NS	None
4965	chr10	60834937	60835216	280	+	genotype_c_vs_wt.res	40.6454	0.173891	0.214943	0.809008	0.418511	0.947648	280	NS	None
4966	chr10	60931567	60932969	1403	+	genotype_c_vs_wt.res	317.89	-0.212658	0.116946	-1.81844	0.0689975	0.714429	1403	NS	None
4968	chr10	60957606	60958538	933	+	genotype_c_vs_wt.res	110.791	-0.238849	0.148002	-1.61383	0.106565	0.781168	933	NS	None
4969	chr10	61044952	61045251	300	+	genotype_c_vs_wt.res	19.4886	-0.259566	0.312581	-0.830396	0.406315	0.946008	300	NS	None
4970	chr10	61052194	61052675	482	+	genotype_c_vs_wt.res	25.9101	0.171202	0.279122	0.613359	0.539639	0.965199	482	NS	None
4971	chr10	61064636	61065080	445	+	genotype_c_vs_wt.res	33.112	0.354099	0.240616	1.47163	0.14112	0.820709	445	NS	None
4972	chr10	61068386	61068862	477	+	genotype_c_vs_wt.res	34.9535	0.263471	0.23264	1.13253	0.257413	0.898576	477	NS	None
4973	chr10	61072080	61072969	890	+	genotype_c_vs_wt.res	49.7881	0.0426322	0.192941	0.22096	0.825124	0.990418	890	NS	None
4974	chr10	61080119	61080707	589	+	genotype_c_vs_wt.res	82.7852	-0.0179809	0.163405	-0.110039	0.912378	0.992875	589	NS	None
4976	chr10	61114001	61114552	552	+	genotype_c_vs_wt.res	30.5888	-0.116127	0.257989	-0.450125	0.65262	0.977353	552	NS	None
4977	chr10	61121444	61122578	1135	+	genotype_c_vs_wt.res	206.532	0.143687	0.107672	1.3345	0.182041	0.85576	1135	NS	None
4978	chr10	61134270	61136269	2000	+	genotype_c_vs_wt.res	198.137	0.0935782	0.107967	0.866731	0.386089	0.939179	2000	NS	None
4979	chr10	61145955	61148151	2197	+	genotype_c_vs_wt.res	2152.38	-0.0665714	0.0602742	-1.10448	0.269387	0.903551	2197	NS	None
4980	chr10	61166975	61168896	1922	+	genotype_c_vs_wt.res	280.216	-0.0622543	0.121178	-0.513742	0.607432	0.971388	1922	NS	None
4981	chr10	61175627	61176422	796	+	genotype_c_vs_wt.res	63.503	0.155832	0.168249	0.926203	0.354341	0.932886	796	NS	None
4982	chr10	61199646	61202844	3199	+	genotype_c_vs_wt.res	2658.65	-0.040484	0.0542422	-0.746357	0.455452	0.953358	3199	NS	None
4983	chr10	61211487	61213458	1972	+	genotype_c_vs_wt.res	198.561	0.106127	0.101201	1.04868	0.294326	0.911552	1972	NS	None
4984	chr10	61275685	61276245	561	+	genotype_c_vs_wt.res	52.3572	-0.0219864	0.195076	-0.112707	0.910263	0.992576	561	NS	None
4985	chr10	61297189	61297827	639	+	genotype_c_vs_wt.res	29.7399	-0.0608737	0.295973	-0.205673	0.837046	0.99152	639	NS	None
4986	chr10	61335933	61336668	736	+	genotype_c_vs_wt.res	50.9802	0.0427492	0.19819	0.215698	0.829223	0.990736	736	NS	None
4987	chr10	61341546	61341921	376	+	genotype_c_vs_wt.res	44.0814	0.208738	0.210056	0.993725	0.320357	0.921957	376	NS	None
4988	chr10	61343719	61344504	786	+	genotype_c_vs_wt.res	65.8554	-0.161375	0.168981	-0.954987	0.339584	0.930224	786	NS	None
4989	chr10	61375040	61375476	437	+	genotype_c_vs_wt.res	33.4455	-0.30704	0.270037	-1.13703	0.255526	0.897412	437	NS	None
4990	chr10	61381863	61384073	2211	+	genotype_c_vs_wt.res	174.631	0.161442	0.127687	1.26435	0.206104	0.872489	2211	NS	None
4991	chr10	61399328	61399823	496	+	genotype_c_vs_wt.res	60.3521	0.233676	0.179493	1.30187	0.192962	0.863879	496	NS	None
4993	chr10	61425737	61427000	1264	+	genotype_c_vs_wt.res	23.9826	-0.0228657	0.271299	-0.0842822	0.932832	0.994923	1264	NS	None
4994	chr10	61451410	61453062	1653	+	genotype_c_vs_wt.res	1493.38	-0.00222831	0.0571774	-0.0389719	0.968913	0.997287	1653	NS	None
4995	chr10	61466109	61467365	1257	+	genotype_c_vs_wt.res	165.405	-0.0379487	0.10883	-0.348698	0.727316	0.982344	1257	NS	None
4996	chr10	61468793	61469317	525	+	genotype_c_vs_wt.res	41.2917	-0.251161	0.223829	-1.12211	0.261815	0.901133	525	NS	None
4997	chr10	61475352	61476999	1648	+	genotype_c_vs_wt.res	1530.74	0.0105643	0.0428953	0.246282	0.805464	0.989296	1648	NS	None
4998	chr10	61491972	61492918	947	+	genotype_c_vs_wt.res	206.262	-0.0903471	0.117265	-0.770456	0.44103	0.952379	947	NS	None
4999	chr10	61602240	61603078	839	+	genotype_c_vs_wt.res	232.591	-0.0291618	0.103711	-0.281185	0.778569	0.987536	839	NS	None
5000	chr10	61605912	61606136	225	+	genotype_c_vs_wt.res	57.3792	-0.119548	0.182295	-0.655792	0.511958	0.963009	225	NS	None
5001	chr10	61610882	61611340	459	+	genotype_c_vs_wt.res	34.1983	-0.343776	0.226747	-1.51612	0.129488	0.808975	459	NS	None
5002	chr10	61618624	61619127	504	+	genotype_c_vs_wt.res	39.4757	0.128623	0.228621	0.562607	0.573703	0.969462	504	NS	None
5003	chr10	61621260	61622459	1200	+	genotype_c_vs_wt.res	232.107	-0.204841	0.100817	-2.03181	0.0421728	0.623115	1200	NS	None
5004	chr10	61625572	61626196	625	+	genotype_c_vs_wt.res	70.2215	-0.169475	0.177318	-0.955769	0.339189	0.930152	625	NS	None
5005	chr10	61648131	61649435	1305	+	genotype_c_vs_wt.res	650.438	-0.090919	0.0700027	-1.29879	0.194015	0.864646	1305	NS	None
5006	chr10	61657339	61658468	1130	+	genotype_c_vs_wt.res	79.6192	-0.0852527	0.157972	-0.53967	0.589424	0.97034	1130	NS	None
5007	chr10	61670720	61671212	493	+	genotype_c_vs_wt.res	37.0475	-0.105093	0.216734	-0.484895	0.627751	0.975176	493	NS	None
5008	chr10	61679663	61680987	1325	+	genotype_c_vs_wt.res	1339.76	-0.0856151	0.0655407	-1.30629	0.191454	0.862146	1325	NS	None
5009	chr10	61694903	61696749	1847	+	genotype_c_vs_wt.res	1439.06	-0.043245	0.0631726	-0.684553	0.493626	0.961701	1847	NS	None
5010	chr10	61714909	61715913	1005	+	genotype_c_vs_wt.res	180.426	0.0197892	0.124292	0.159215	0.873499	0.992166	1005	NS	None
5011	chr10	61734374	61734927	554	+	genotype_c_vs_wt.res	39.4276	-0.0491081	0.239398	-0.205132	0.837469	0.99152	554	NS	None
5012	chr10	61980358	61980692	335	+	genotype_c_vs_wt.res	20.9145	0.0387535	0.315087	0.122993	0.902113	0.992383	335	NS	None
5013	chr10	62105103	62105561	459	+	genotype_c_vs_wt.res	22.9286	-0.429519	0.282162	-1.52225	0.127947	0.807818	459	NS	None
5014	chr10	62109583	62111444	1862	+	genotype_c_vs_wt.res	161.72	0.128338	0.12835	0.999907	0.317356	0.921957	1862	NS	None
5015	chr10	62182898	62183556	659	+	genotype_c_vs_wt.res	130.844	-0.0626246	0.118789	-0.527192	0.59806	0.970568	659	NS	None
5016	chr10	62186830	62187552	723	+	genotype_c_vs_wt.res	70.6053	-0.277199	0.168774	-1.64243	0.100502	0.774786	723	NS	None
5017	chr10	62189836	62190419	584	+	genotype_c_vs_wt.res	28.4912	-0.227283	0.251433	-0.903951	0.366021	0.934615	584	NS	None
5018	chr10	62230662	62231722	1061	+	genotype_c_vs_wt.res	590.351	-0.0531531	0.0720912	-0.737303	0.460938	0.953707	1061	NS	None
5020	chr10	62242844	62243221	378	+	genotype_c_vs_wt.res	45.7462	0.00198878	0.193929	0.0102552	0.991818	0.999159	378	NS	None
5021	chr10	62261007	62261773	767	+	genotype_c_vs_wt.res	386.658	0.0381381	0.0803262	0.47479	0.634937	0.975707	767	NS	None
5022	chr10	62275326	62275740	415	+	genotype_c_vs_wt.res	21.8501	-0.258571	0.273534	-0.945299	0.344506	0.93099	415	NS	None
5023	chr10	62311544	62311896	353	+	genotype_c_vs_wt.res	21.0499	0.389079	0.317075	1.22709	0.21979	0.87878	353	NS	None
5024	chr10	62325998	62328178	2181	+	genotype_c_vs_wt.res	176.143	0.0108053	0.123828	0.0872612	0.930464	0.994889	2181	NS	None
5025	chr10	62329021	62329465	445	+	genotype_c_vs_wt.res	29.2638	0.00403131	0.259005	0.0155646	0.987582	0.998742	445	NS	None
5026	chr10	62339206	62341034	1829	+	genotype_c_vs_wt.res	1499.2	-0.0220253	0.0485787	-0.453395	0.650265	0.977353	1829	NS	None
5027	chr10	62410856	62411490	635	+	genotype_c_vs_wt.res	58.9094	-0.121595	0.181189	-0.671093	0.502161	0.962321	635	NS	None
5028	chr10	62449022	62450517	1496	+	genotype_c_vs_wt.res	562.512	0.00277325	0.103017	0.0269204	0.978523	0.998077	1496	NS	None
5029	chr10	62485693	62488545	2853	+	genotype_c_vs_wt.res	1006.06	-0.0606747	0.0772568	-0.785364	0.43224	0.950644	2853	NS	None
5030	chr10	62500166	62501462	1297	+	genotype_c_vs_wt.res	481.375	-0.0710561	0.0797163	-0.891362	0.372735	0.935827	1297	NS	None
5031	chr10	62503085	62504625	1541	+	genotype_c_vs_wt.res	684.081	-0.086326	0.109955	-0.785106	0.432391	0.950683	1541	NS	None
5032	chr10	62505519	62508247	2729	+	genotype_c_vs_wt.res	1427.2	-0.102006	0.0565554	-1.80364	0.0712875	0.721581	2729	NS	None
5033	chr10	62512638	62513835	1198	+	genotype_c_vs_wt.res	333.322	-0.141621	0.118756	-1.19254	0.233051	0.885107	1198	NS	None
5034	chr10	62520777	62522631	1855	+	genotype_c_vs_wt.res	373.809	-0.104756	0.0813756	-1.28732	0.197984	0.867327	1855	NS	None
5035	chr10	62534404	62535266	863	+	genotype_c_vs_wt.res	147.214	-0.0892671	0.118392	-0.753996	0.450852	0.953358	863	NS	None
5036	chr10	62541469	62544760	3292	+	genotype_c_vs_wt.res	2381.31	-0.0485093	0.0555206	-0.873718	0.382272	0.938003	3292	NS	None
5037	chr10	62549638	62550355	718	+	genotype_c_vs_wt.res	212.954	0.00508382	0.0945308	0.0537795	0.957111	0.996715	718	NS	None
5038	chr10	62553467	62554343	877	+	genotype_c_vs_wt.res	778.105	0.0154233	0.0845306	0.182458	0.855223	0.9916	877	NS	None
5039	chr10	62556194	62556772	579	+	genotype_c_vs_wt.res	126.372	-0.101598	0.124851	-0.813753	0.415787	0.947477	579	NS	None
5040	chr10	62577755	62579020	1266	+	genotype_c_vs_wt.res	963.224	0.00210906	0.0568758	0.0370819	0.97042	0.997439	1266	NS	None
5041	chr10	62590011	62590865	855	+	genotype_c_vs_wt.res	190.916	-0.00883612	0.102919	-0.0858554	0.931581	0.994923	855	NS	None
5042	chr10	62601360	62603063	1704	+	genotype_c_vs_wt.res	1103.88	-0.0351734	0.052417	-0.67103	0.502202	0.962321	1704	NS	None
5043	chr10	62650512	62651928	1417	+	genotype_c_vs_wt.res	1512.68	-0.0750872	0.044073	-1.7037	0.0884372	0.754739	1417	NS	None
5044	chr10	62664809	62666292	1484	+	genotype_c_vs_wt.res	85.9322	0.141693	0.153832	0.921091	0.357003	0.933002	1484	NS	None
5045	chr10	62712564	62713981	1418	+	genotype_c_vs_wt.res	93.5634	0.199359	0.156236	1.27602	0.20195	0.870443	1418	NS	None
5047	chr10	62736664	62737324	661	+	genotype_c_vs_wt.res	18.6813	0.414496	0.312922	1.3246	0.185303	0.858007	661	NS	None
5048	chr10	62781581	62782587	1007	+	genotype_c_vs_wt.res	102.664	0.0684966	0.162369	0.421857	0.673129	0.979265	1007	NS	None
5049	chr10	62791308	62793369	2062	+	genotype_c_vs_wt.res	1080.79	-0.105651	0.0628838	-1.6801	0.0929387	0.762847	2062	NS	None
5050	chr10	62804051	62804321	271	+	genotype_c_vs_wt.res	17.5053	-0.0343569	0.310474	-0.110659	0.911887	0.992875	271	NS	None
5051	chr10	62862531	62862774	244	+	genotype_c_vs_wt.res	33.0661	0.208633	0.229701	0.908283	0.363729	0.934615	244	NS	None
5053	chr10	62883503	62884523	1021	+	genotype_c_vs_wt.res	368.95	0.119237	0.102951	1.1582	0.246784	0.894289	1021	NS	None
5054	chr10	62885878	62887444	1567	+	genotype_c_vs_wt.res	294.544	0.197922	0.0943155	2.09851	0.0358605	0.596574	1567	NS	None
5055	chr10	62919970	62921246	1277	+	genotype_c_vs_wt.res	596.911	-0.0601277	0.0849037	-0.708188	0.478829	0.957714	1277	NS	None
5056	chr10	62945085	62945801	717	+	genotype_c_vs_wt.res	182.822	-0.199507	0.106238	-1.87792	0.060392	0.693444	717	NS	None
5057	chr10	62946580	62947726	1147	+	genotype_c_vs_wt.res	638.628	-0.0273633	0.0711293	-0.384698	0.700461	0.981784	1147	NS	None
5058	chr10	62951227	62951865	639	+	genotype_c_vs_wt.res	247.183	0.0657727	0.101905	0.645432	0.518647	0.963009	639	NS	None
5059	chr10	62959312	62960076	765	+	genotype_c_vs_wt.res	90.4049	-0.178698	0.17666	-1.01154	0.31176	0.919437	765	NS	None
5060	chr10	62965507	62966910	1404	+	genotype_c_vs_wt.res	577.786	0.130657	0.0915052	1.42787	0.15333	0.834538	1404	NS	None
5061	chr10	62971337	62972422	1086	+	genotype_c_vs_wt.res	615.081	0.042659	0.0800188	0.533112	0.593956	0.97034	1086	NS	None
5062	chr10	62979754	62981219	1466	+	genotype_c_vs_wt.res	865.211	-0.0346287	0.0816652	-0.424033	0.671542	0.979265	1466	NS	None
5063	chr10	62984184	62984606	423	+	genotype_c_vs_wt.res	129.246	-0.0156607	0.130955	-0.119589	0.904809	0.992383	423	NS	None
5064	chr10	62987099	62987731	633	+	genotype_c_vs_wt.res	140.258	0.17275	0.122576	1.40932	0.158739	0.838275	633	NS	None
5065	chr10	63000463	63000981	519	+	genotype_c_vs_wt.res	33.8066	0.266957	0.250813	1.06437	0.287162	0.909961	519	NS	None
5066	chr10	63011757	63012636	880	+	genotype_c_vs_wt.res	18.1642	0.228752	0.311077	0.735354	0.462124	0.953879	880	NS	None
5067	chr10	63022991	63025284	2294	+	genotype_c_vs_wt.res	1713.72	-0.0799728	0.0464966	-1.71997	0.0854379	0.748954	2294	NS	None
5068	chr10	63047868	63048752	885	+	genotype_c_vs_wt.res	23.4253	0.323628	0.252449	1.28195	0.199859	0.868594	885	NS	None
5069	chr10	63065821	63066502	682	+	genotype_c_vs_wt.res	67.0424	-0.02188	0.158716	-0.137856	0.890354	0.992383	682	NS	None
5070	chr10	63089106	63090064	959	+	genotype_c_vs_wt.res	30.147	0.244028	0.259633	0.939896	0.347271	0.93099	959	NS	None
5072	chr10	63113002	63114201	1200	+	genotype_c_vs_wt.res	30.2864	0.485197	0.265855	1.82504	0.0679948	0.713618	1200	NS	None
5073	chr10	63122645	63123673	1029	+	genotype_c_vs_wt.res	34.5405	0.372548	0.243798	1.5281	0.126488	0.806283	1029	NS	None
5074	chr10	63152359	63154183	1825	+	genotype_c_vs_wt.res	89.3657	-0.076495	0.142052	-0.538498	0.590233	0.97034	1825	NS	None
5075	chr10	63176138	63177700	1563	+	genotype_c_vs_wt.res	571.436	-0.00711434	0.0746997	-0.0952392	0.924125	0.994562	1563	NS	None
5076	chr10	63182401	63183077	677	+	genotype_c_vs_wt.res	40.8682	0.324045	0.220241	1.47132	0.141204	0.820821	677	NS	None
5077	chr10	63223092	63223778	687	+	genotype_c_vs_wt.res	31.4823	-0.185589	0.215581	-0.860878	0.389305	0.939709	687	NS	None
5078	chr10	63235767	63236281	515	+	genotype_c_vs_wt.res	56.9798	0.0520597	0.249546	0.208618	0.834747	0.991161	515	NS	None
5079	chr10	63243220	63244994	1775	+	genotype_c_vs_wt.res	1201.35	0.0197592	0.053301	0.370709	0.710854	0.982344	1775	NS	None
5080	chr10	63257176	63260110	2935	+	genotype_c_vs_wt.res	207.007	-0.0809797	0.102845	-0.787394	0.431051	0.950558	2935	NS	None
5081	chr10	63271568	63273178	1611	+	genotype_c_vs_wt.res	161.073	-0.154304	0.103452	-1.49156	0.135815	0.815341	1611	NS	None
5082	chr10	63308478	63309323	846	+	genotype_c_vs_wt.res	291.901	0.134203	0.116107	1.15586	0.247739	0.895063	846	NS	None
5083	chr10	63337565	63339748	2184	+	genotype_c_vs_wt.res	829.082	-0.1322	0.0914376	-1.4458	0.148234	0.831007	2184	NS	None
5084	chr10	63346769	63347612	844	+	genotype_c_vs_wt.res	32.177	0.308139	0.23746	1.29764	0.19441	0.865151	844	NS	None
5085	chr10	63377364	63377963	600	+	genotype_c_vs_wt.res	176.431	-0.0863028	0.110694	-0.779649	0.435597	0.951464	600	NS	None
5086	chr10	63381390	63383145	1756	+	genotype_c_vs_wt.res	685.052	0.0098432	0.0555059	0.177336	0.859244	0.9916	1756	NS	None
5087	chr10	63386424	63387207	784	+	genotype_c_vs_wt.res	275.935	0.181648	0.0862227	2.10673	0.0351411	0.593494	784	NS	None
5088	chr10	63421899	63422564	666	+	genotype_c_vs_wt.res	125.659	-0.0146978	0.137688	-0.106747	0.91499	0.993128	666	NS	None
5089	chr10	63424524	63424732	209	+	genotype_c_vs_wt.res	101.048	-0.0765965	0.136249	-0.562179	0.573994	0.969462	209	NS	None
5090	chr10	63428438	63430470	2033	+	genotype_c_vs_wt.res	1190	-0.0748194	0.0553133	-1.35265	0.176169	0.853311	2033	NS	None
5091	chr10	66813767	66815056	1290	+	genotype_c_vs_wt.res	105.274	0.103903	0.148253	0.700845	0.483399	0.959409	1290	NS	None
5092	chr10	66852822	66854942	2121	+	genotype_c_vs_wt.res	573.614	-0.0960902	0.0624911	-1.53766	0.124131	0.804102	2121	NS	None
5093	chr10	66857070	66858171	1102	+	genotype_c_vs_wt.res	242.25	-0.171512	0.0998212	-1.71819	0.0857611	0.749228	1102	NS	None
5094	chr10	66864022	66865772	1751	+	genotype_c_vs_wt.res	572.62	0.0562597	0.0733894	0.766591	0.443325	0.952618	1751	NS	None
5095	chr10	66908673	66909853	1181	+	genotype_c_vs_wt.res	86.9633	-0.0178089	0.142658	-0.124837	0.900653	0.992383	1181	NS	None
5096	chr10	66919327	66921627	2301	+	genotype_c_vs_wt.res	165.781	0.240613	0.11077	2.17218	0.0298422	0.561841	2301	NS	None
5097	chr10	66930538	66931176	639	+	genotype_c_vs_wt.res	104.851	0.244984	0.144973	1.68986	0.0910543	0.760144	639	NS	None
5098	chr10	66932275	66933926	1652	+	genotype_c_vs_wt.res	356.88	-0.00552395	0.110463	-0.0500072	0.960117	0.9969	1652	NS	None
5099	chr10	66936976	66937631	656	+	genotype_c_vs_wt.res	165.458	0.0539425	0.132106	0.408329	0.683032	0.980613	656	NS	None
5100	chr10	66953285	66957407	4123	+	genotype_c_vs_wt.res	747.923	-0.0507955	0.081754	-0.621322	0.534388	0.964172	4123	NS	None
5101	chr10	66982987	66983416	430	+	genotype_c_vs_wt.res	40.5019	-0.208183	0.264985	-0.78564	0.432078	0.950561	430	NS	None
5102	chr10	66998555	66999328	774	+	genotype_c_vs_wt.res	358.417	0.115245	0.072709	1.58501	0.112964	0.788654	774	NS	None
5103	chr10	67003186	67005110	1925	+	genotype_c_vs_wt.res	529.255	-0.00614546	0.0632061	-0.0972288	0.922545	0.994421	1925	NS	None
5104	chr10	67037912	67038536	625	+	genotype_c_vs_wt.res	24.2259	0.0583145	0.270507	0.215575	0.829319	0.990736	625	NS	None
5105	chr10	67042838	67044098	1261	+	genotype_c_vs_wt.res	52.4247	0.060941	0.193199	0.315432	0.752434	0.984686	1261	NS	None
5106	chr10	67050902	67053278	2377	+	genotype_c_vs_wt.res	416.307	0.0835994	0.0771769	1.08322	0.278712	0.906191	2377	NS	None
5107	chr10	67065242	67066960	1719	+	genotype_c_vs_wt.res	394.218	0.0896307	0.0812754	1.1028	0.270113	0.903945	1719	NS	None
5108	chr10	67069122	67072551	3430	+	genotype_c_vs_wt.res	672.218	0.0817619	0.0727112	1.12447	0.260812	0.900071	3430	NS	None
5109	chr10	67081291	67082229	939	+	genotype_c_vs_wt.res	59.1234	0.0333608	0.19119	0.17449	0.86148	0.9916	939	NS	None
5110	chr10	67095977	67098764	2788	+	genotype_c_vs_wt.res	1317.5	0.0230705	0.0589718	0.391213	0.69564	0.981294	2788	NS	None
5111	chr10	67100121	67101037	917	+	genotype_c_vs_wt.res	398.174	0.0243556	0.0833413	0.29224	0.770103	0.986764	917	NS	None
5112	chr10	67111936	67116066	4131	+	genotype_c_vs_wt.res	138.241	-0.0322399	0.122777	-0.262589	0.792867	0.988216	4131	NS	None
5113	chr10	67123290	67124379	1090	+	genotype_c_vs_wt.res	174.916	0.191365	0.112381	1.70283	0.0886006	0.755202	1090	NS	None
5114	chr10	67126023	67127716	1694	+	genotype_c_vs_wt.res	332.696	0.0165968	0.144565	0.114805	0.9086	0.992566	1694	NS	None
5115	chr10	67137437	67137734	298	+	genotype_c_vs_wt.res	18.2222	-0.453916	0.31546	-1.4389	0.150178	0.833268	298	NS	None
5116	chr10	67145930	67146911	982	+	genotype_c_vs_wt.res	19.3093	-0.113573	0.325675	-0.348732	0.727291	0.982344	982	NS	None
5117	chr10	67169263	67171194	1932	+	genotype_c_vs_wt.res	90.8205	-0.210976	0.178647	-1.18096	0.237617	0.889274	1932	NS	None
5118	chr10	67177157	67178026	870	+	genotype_c_vs_wt.res	143.029	-0.0855232	0.119003	-0.718664	0.472348	0.956031	870	NS	None
5119	chr10	67180231	67181100	870	+	genotype_c_vs_wt.res	150.6	0.00876489	0.118334	0.074069	0.940956	0.995534	870	NS	None
5120	chr10	67182741	67183013	273	+	genotype_c_vs_wt.res	143.048	-0.221922	0.153463	-1.44609	0.148151	0.831007	273	NS	None
5121	chr10	67184630	67187969	3340	+	genotype_c_vs_wt.res	1549.59	-0.0538435	0.0565973	-0.951345	0.341429	0.930224	3340	NS	None
5122	chr10	67192438	67192947	510	+	genotype_c_vs_wt.res	45.0982	0.0481446	0.249047	0.193316	0.846712	0.9916	510	NS	None
5123	chr10	67200139	67202178	2040	+	genotype_c_vs_wt.res	127.967	0.266636	0.139663	1.90914	0.0562438	0.677125	2040	NS	None
5124	chr10	67204468	67205732	1265	+	genotype_c_vs_wt.res	263.808	-0.0201343	0.0929946	-0.21651	0.82859	0.990736	1265	NS	None
5125	chr10	67209691	67210527	837	+	genotype_c_vs_wt.res	52.691	0.225672	0.188983	1.19414	0.232424	0.885031	837	NS	None
5126	chr10	67214651	67215705	1055	+	genotype_c_vs_wt.res	90.8763	0.145633	0.148403	0.981331	0.326429	0.925214	1055	NS	None
5127	chr10	67217004	67217290	287	+	genotype_c_vs_wt.res	21.9355	-0.0815179	0.304513	-0.267699	0.788931	0.988157	287	NS	None
5128	chr10	67225964	67226350	387	+	genotype_c_vs_wt.res	20.0893	0.10994	0.310827	0.353703	0.723561	0.982344	387	NS	None
5129	chr10	67246893	67247754	862	+	genotype_c_vs_wt.res	73.5777	0.0698623	0.155357	0.44969	0.652934	0.977353	862	NS	None
5130	chr10	67276443	67277011	569	+	genotype_c_vs_wt.res	19.4982	-0.365157	0.306732	-1.19048	0.233859	0.886007	569	NS	None
5131	chr10	67277979	67278829	851	+	genotype_c_vs_wt.res	30.2499	0.208935	0.263551	0.79277	0.427912	0.950249	851	NS	None
5132	chr10	67284433	67285879	1447	+	genotype_c_vs_wt.res	771.87	0.0390043	0.0789302	0.494161	0.621192	0.973937	1447	NS	None
5133	chr10	67290145	67291229	1085	+	genotype_c_vs_wt.res	92.9555	0.00322642	0.138107	0.0233618	0.981362	0.998417	1085	NS	None
5134	chr10	67296475	67297631	1157	+	genotype_c_vs_wt.res	144.378	0.0225696	0.127267	0.177341	0.85924	0.9916	1157	NS	None
5135	chr10	67311140	67312083	944	+	genotype_c_vs_wt.res	280.08	0.0464948	0.0928737	0.500624	0.616636	0.97279	944	NS	None
5136	chr10	67314809	67315399	591	+	genotype_c_vs_wt.res	97.508	-0.0634977	0.141458	-0.448881	0.653518	0.977389	591	NS	None
5137	chr10	67318051	67318399	349	+	genotype_c_vs_wt.res	26.6656	0.305349	0.273139	1.11792	0.2636	0.901935	349	NS	None
5138	chr10	67384234	67386413	2180	+	genotype_c_vs_wt.res	108.331	0.135113	0.140676	0.960453	0.336827	0.929558	2180	NS	None
5139	chr10	67400208	67400936	729	+	genotype_c_vs_wt.res	56.4656	0.242518	0.180791	1.34143	0.179781	0.854763	729	NS	None
5140	chr10	67483400	67484831	1432	+	genotype_c_vs_wt.res	202.414	-0.200812	0.127831	-1.57092	0.116202	0.795739	1432	NS	None
5141	chr10	67487562	67487929	368	+	genotype_c_vs_wt.res	48.6776	-0.494963	0.2556	-1.93647	0.0528098	0.665192	368	NS	None
5142	chr10	67489946	67490326	381	+	genotype_c_vs_wt.res	29.1148	-0.634896	0.274112	-2.31619	0.0205476	0.490888	381	NS	None
5143	chr10	67496776	67498358	1583	+	genotype_c_vs_wt.res	146.395	0.0404886	0.133322	0.30369	0.761364	0.986491	1583	NS	None
5144	chr10	67503258	67504437	1180	+	genotype_c_vs_wt.res	244.412	-0.0629273	0.101944	-0.617272	0.537055	0.964792	1180	NS	None
5145	chr10	67505361	67506579	1219	+	genotype_c_vs_wt.res	84.8233	-0.331612	0.154764	-2.1427	0.0321374	0.575509	1219	NS	None
5146	chr10	67523292	67526180	2889	+	genotype_c_vs_wt.res	70.9585	-0.0691651	0.164824	-0.419629	0.674756	0.979265	2889	NS	None
5147	chr10	67535505	67538291	2787	+	genotype_c_vs_wt.res	2209.16	-0.0684591	0.0421795	-1.62304	0.104581	0.780364	2787	NS	None
5148	chr10	67547850	67549953	2104	+	genotype_c_vs_wt.res	1170.35	-0.0428701	0.0553726	-0.77421	0.438807	0.952305	2104	NS	None
5149	chr10	67564513	67566771	2259	+	genotype_c_vs_wt.res	327.283	-0.157462	0.0960375	-1.63959	0.101091	0.775981	2259	NS	None
5150	chr10	67576441	67576905	465	+	genotype_c_vs_wt.res	33.8158	-0.328222	0.236538	-1.38761	0.165257	0.844231	465	NS	None
5151	chr10	67579672	67580356	685	+	genotype_c_vs_wt.res	44.5215	-0.17351	0.204098	-0.850132	0.395252	0.942858	685	NS	None
5152	chr10	67581853	67582480	628	+	genotype_c_vs_wt.res	85.1466	-0.000717644	0.179614	-0.00399548	0.996812	0.999574	628	NS	None
5153	chr10	67585960	67586900	941	+	genotype_c_vs_wt.res	180.859	-0.22512	0.154297	-1.459	0.144565	0.826118	941	NS	None
5154	chr10	67595410	67595723	314	+	genotype_c_vs_wt.res	59.1962	-0.246186	0.19961	-1.23334	0.21745	0.87878	314	NS	None
5155	chr10	67596590	67597113	524	+	genotype_c_vs_wt.res	115.555	-0.110554	0.152126	-0.726726	0.467394	0.955387	524	NS	None
5156	chr10	67598478	67599751	1274	+	genotype_c_vs_wt.res	393.006	-0.171779	0.124844	-1.37595	0.168836	0.849246	1274	NS	None
5157	chr10	67607304	67608388	1085	+	genotype_c_vs_wt.res	52.9687	-0.100631	0.191087	-0.526623	0.598456	0.970568	1085	NS	None
5159	chr10	67619796	67620494	699	+	genotype_c_vs_wt.res	212.442	0.0645957	0.107786	0.599295	0.548976	0.966643	699	NS	None
5160	chr10	67623152	67624003	852	+	genotype_c_vs_wt.res	434.548	0.0279996	0.0978289	0.28621	0.774717	0.987253	852	NS	None
5161	chr10	67633035	67633645	611	+	genotype_c_vs_wt.res	276.07	-0.269158	0.0865304	-3.11056	0.00186734	0.155014	611	NS	None
5162	chr10	67634660	67635224	565	+	genotype_c_vs_wt.res	207.047	-0.153459	0.151651	-1.01192	0.311575	0.919319	565	NS	None
5163	chr10	67636549	67637784	1236	+	genotype_c_vs_wt.res	400.515	-0.0660375	0.0755694	-0.873866	0.382191	0.938003	1236	NS	None
5164	chr10	67643776	67644950	1175	+	genotype_c_vs_wt.res	167.257	-0.0477954	0.107362	-0.445181	0.656189	0.978104	1175	NS	None
5165	chr10	67646753	67648880	2128	+	genotype_c_vs_wt.res	589.99	-0.107047	0.0753238	-1.42116	0.155269	0.836277	2128	NS	None
5166	chr10	67656835	67659341	2507	+	genotype_c_vs_wt.res	185.366	0.0794313	0.116129	0.683994	0.493979	0.961701	2507	NS	None
5167	chr10	67671934	67673984	2051	+	genotype_c_vs_wt.res	607.148	-0.0719498	0.0842671	-0.85383	0.393199	0.94191	2051	NS	None
5168	chr10	67678819	67679866	1048	+	genotype_c_vs_wt.res	321.247	-0.194087	0.0917935	-2.11439	0.0344821	0.592203	1048	NS	None
5169	chr10	67690219	67691084	866	+	genotype_c_vs_wt.res	48.4784	0.0866197	0.229206	0.377913	0.705495	0.982344	866	NS	None
5170	chr10	67693368	67695392	2025	+	genotype_c_vs_wt.res	299.422	0.0244743	0.110495	0.221497	0.824705	0.990418	2025	NS	None
5171	chr10	67702476	67703613	1138	+	genotype_c_vs_wt.res	709.97	0.0303244	0.103679	0.292482	0.769918	0.986764	1138	NS	None
5172	chr10	67721659	67722309	651	+	genotype_c_vs_wt.res	51.4662	0.201296	0.193446	1.04058	0.29807	0.912099	651	NS	None
5173	chr10	67729138	67729706	569	+	genotype_c_vs_wt.res	34.7673	-0.300598	0.224528	-1.3388	0.180635	0.855353	569	NS	None
5174	chr10	67736659	67737068	410	+	genotype_c_vs_wt.res	51.4636	-0.0169655	0.222168	-0.0763634	0.93913	0.995469	410	NS	None
5175	chr10	67759676	67761218	1543	+	genotype_c_vs_wt.res	106.84	-0.0666339	0.150449	-0.442899	0.657839	0.978405	1543	NS	None
5176	chr10	67765922	67766604	683	+	genotype_c_vs_wt.res	50.2224	0.105505	0.198229	0.532238	0.594561	0.97034	683	NS	None
5177	chr10	67858802	67859225	424	+	genotype_c_vs_wt.res	23.824	-0.212745	0.268444	-0.79251	0.428064	0.950249	424	NS	None
5178	chr10	67871923	67872133	211	+	genotype_c_vs_wt.res	33.2572	-0.207554	0.236596	-0.877249	0.380351	0.937793	211	NS	None
5179	chr10	67911519	67912830	1312	+	genotype_c_vs_wt.res	141.081	-0.0211881	0.165587	-0.127957	0.898183	0.992383	1312	NS	None
5180	chr10	67943580	67943852	273	+	genotype_c_vs_wt.res	31.1522	0.0596117	0.281697	0.211616	0.832406	0.990782	273	NS	None
5181	chr10	67979045	67980098	1054	+	genotype_c_vs_wt.res	612.75	0.0420151	0.0696108	0.603572	0.546128	0.966053	1054	NS	None
5182	chr10	67984534	67985185	652	+	genotype_c_vs_wt.res	81.9922	0.11695	0.150378	0.777705	0.436743	0.951464	652	NS	None
5183	chr10	67996167	67996631	465	+	genotype_c_vs_wt.res	49.4759	-0.121243	0.19102	-0.634711	0.525617	0.96388	465	NS	None
5184	chr10	67997892	67998643	752	+	genotype_c_vs_wt.res	157.545	-0.20457	0.121479	-1.684	0.0921813	0.761618	752	NS	None
5185	chr10	68012499	68013638	1140	+	genotype_c_vs_wt.res	152.81	-0.0351847	0.14045	-0.250514	0.80219	0.98928	1140	NS	None
5186	chr10	68028878	68029802	925	+	genotype_c_vs_wt.res	46.6844	-0.141716	0.262611	-0.539643	0.589443	0.97034	925	NS	None
5188	chr10	68039356	68040867	1512	+	genotype_c_vs_wt.res	177.713	0.193135	0.161239	1.19782	0.230988	0.883926	1512	NS	None
5189	chr10	68063172	68064204	1033	+	genotype_c_vs_wt.res	49.7187	-0.219372	0.212257	-1.03352	0.301362	0.913809	1033	NS	None
5190	chr10	68089588	68090085	498	+	genotype_c_vs_wt.res	22.3502	0.318752	0.282214	1.12947	0.2587	0.899263	498	NS	None
5191	chr10	68104688	68105852	1165	+	genotype_c_vs_wt.res	98.1988	-0.335616	0.135823	-2.47098	0.0134743	0.415357	1165	NS	None
5192	chr10	68119254	68120282	1029	+	genotype_c_vs_wt.res	31.7851	-0.425692	0.277943	-1.53158	0.125626	0.805576	1029	NS	None
5193	chr10	68125039	68125712	674	+	genotype_c_vs_wt.res	54.2372	-0.223526	0.208826	-1.07039	0.284442	0.908417	674	NS	None
5194	chr10	68135992	68137948	1957	+	genotype_c_vs_wt.res	462.137	-0.129217	0.171567	-0.753158	0.451355	0.953358	1957	NS	None
5195	chr10	68140629	68140846	218	+	genotype_c_vs_wt.res	19.55	-0.326122	0.302308	-1.07877	0.280689	0.906742	218	NS	None
5197	chr10	68146654	68147298	645	+	genotype_c_vs_wt.res	43.4458	-0.199958	0.210345	-0.95062	0.341797	0.930224	645	NS	None
5198	chr10	68165182	68169677	4496	+	genotype_c_vs_wt.res	395.836	-0.178643	0.104644	-1.70715	0.0877936	0.754342	4496	NS	None
5199	chr10	68191698	68193943	2246	+	genotype_c_vs_wt.res	255.079	-0.145186	0.110526	-1.31359	0.188983	0.861139	2246	NS	None
5200	chr10	68238713	68241624	2912	+	genotype_c_vs_wt.res	881.222	-0.125408	0.0672578	-1.86459	0.062239	0.698846	2912	NS	None
5201	chr10	68247063	68247816	754	+	genotype_c_vs_wt.res	54.0516	-0.35876	0.179699	-1.99645	0.0458853	0.638021	754	NS	None
5202	chr10	68248688	68250092	1405	+	genotype_c_vs_wt.res	221.976	-0.079872	0.100452	-0.795128	0.426539	0.949888	1405	NS	None
5203	chr10	68252348	68253311	964	+	genotype_c_vs_wt.res	295.644	0.0747814	0.0935815	0.799105	0.42423	0.949158	964	NS	None
5204	chr10	68263142	68264509	1368	+	genotype_c_vs_wt.res	61.6572	-0.00482019	0.176139	-0.0273658	0.978168	0.997992	1368	NS	None
5205	chr10	68275455	68280397	4943	+	genotype_c_vs_wt.res	1810.12	-0.124512	0.0557041	-2.23524	0.0254017	0.534258	4943	NS	None
5206	chr10	68281412	68283413	2002	+	genotype_c_vs_wt.res	909.413	-0.126044	0.0585029	-2.15449	0.0312018	0.56941	2002	NS	None
5207	chr10	68300063	68301443	1381	+	genotype_c_vs_wt.res	70.1896	-0.430744	0.217193	-1.98323	0.0473412	0.641641	1381	NS	None
5208	chr10	68355263	68357438	2176	+	genotype_c_vs_wt.res	101.095	0.167028	0.154548	1.08075	0.279809	0.906191	2176	NS	None
5209	chr10	68366466	68367270	805	+	genotype_c_vs_wt.res	104.327	-0.0158318	0.142743	-0.110912	0.911687	0.992875	805	NS	None
5210	chr10	68370739	68371866	1128	+	genotype_c_vs_wt.res	238.608	-0.0183026	0.107632	-0.170048	0.864972	0.9916	1128	NS	None
5211	chr10	68377964	68378858	895	+	genotype_c_vs_wt.res	249.744	-0.069488	0.126667	-0.548587	0.583289	0.970061	895	NS	None
5212	chr10	68396955	68397684	730	+	genotype_c_vs_wt.res	50.1655	-0.188636	0.198842	-0.948674	0.342787	0.930731	730	NS	None
5213	chr10	68441656	68443486	1831	+	genotype_c_vs_wt.res	715.602	-0.162946	0.0813676	-2.00259	0.0452215	0.635152	1831	NS	None
5214	chr10	68444430	68446755	2326	+	genotype_c_vs_wt.res	537.582	-0.119285	0.0964686	-1.23651	0.216268	0.877744	2326	NS	None
5215	chr10	68453484	68454840	1357	+	genotype_c_vs_wt.res	48.7281	-0.188863	0.196356	-0.961838	0.336131	0.929558	1357	NS	None
5216	chr10	68459220	68461412	2193	+	genotype_c_vs_wt.res	331.413	0.020807	0.114526	0.18168	0.855834	0.9916	2193	NS	None
5217	chr10	68465085	68465376	292	+	genotype_c_vs_wt.res	19.4271	-0.179624	0.306337	-0.586361	0.557633	0.967307	292	NS	None
5218	chr10	68540861	68542416	1556	+	genotype_c_vs_wt.res	590.763	0.0246192	0.0772623	0.318644	0.749996	0.984686	1556	NS	None
5219	chr10	68722959	68724826	1868	+	genotype_c_vs_wt.res	93.8652	-0.383456	0.156701	-2.44706	0.0144028	0.425551	1868	NS	None
5220	chr10	68794707	68796321	1615	+	genotype_c_vs_wt.res	129.13	-0.0405553	0.161156	-0.251652	0.80131	0.989026	1615	NS	None
5221	chr10	68843852	68845039	1188	+	genotype_c_vs_wt.res	98.9425	-0.042872	0.156633	-0.27371	0.784307	0.987536	1188	NS	None
5222	chr10	69185207	69186693	1487	+	genotype_c_vs_wt.res	72.1881	-0.0456808	0.173507	-0.26328	0.792335	0.988216	1487	NS	None
5223	chr10	69210675	69213769	3095	+	genotype_c_vs_wt.res	327.498	0.041098	0.0997137	0.41216	0.680222	0.979877	3095	NS	None
5224	chr10	69221799	69222521	723	+	genotype_c_vs_wt.res	44.2892	-0.0851797	0.228815	-0.372264	0.709696	0.982344	723	NS	None
5225	chr10	69245013	69247856	2844	+	genotype_c_vs_wt.res	357.293	-0.0384358	0.0973014	-0.395018	0.69283	0.981046	2844	NS	None
5226	chr10	69252258	69254990	2733	+	genotype_c_vs_wt.res	1285.48	0.00780157	0.0606397	0.128654	0.897631	0.992383	2733	NS	None
5227	chr10	69259624	69260239	616	+	genotype_c_vs_wt.res	25.5563	0.864217	0.280013	3.08634	0.00202634	0.160593	616	NS	None
5228	chr10	69306152	69307553	1402	+	genotype_c_vs_wt.res	57.9509	-0.0869179	0.198922	-0.436944	0.662152	0.978652	1402	NS	None
5229	chr10	69320583	69321864	1282	+	genotype_c_vs_wt.res	128.385	0.0451071	0.127875	0.352743	0.724281	0.982344	1282	NS	None
5230	chr10	69351284	69353393	2110	+	genotype_c_vs_wt.res	806.035	0.0123115	0.0542201	0.227065	0.820373	0.990107	2110	NS	None
5231	chr10	69371420	69371862	443	+	genotype_c_vs_wt.res	22.7453	0.0783577	0.300338	0.260899	0.794171	0.988331	443	NS	None
5232	chr10	69398794	69399469	676	+	genotype_c_vs_wt.res	19.4596	0.371798	0.343753	1.08158	0.279437	0.906191	676	NS	None
5234	chr10	70021735	70022115	381	+	genotype_c_vs_wt.res	30.1592	-0.187078	0.253312	-0.738528	0.460193	0.953707	381	NS	None
5235	chr10	70039582	70040701	1120	+	genotype_c_vs_wt.res	489.727	0.0718653	0.101396	0.708759	0.478474	0.957611	1120	NS	None
5236	chr10	70045327	70046068	742	+	genotype_c_vs_wt.res	48.3582	-0.094792	0.21468	-0.44155	0.658815	0.978471	742	NS	None
5237	chr10	70059841	70061078	1238	+	genotype_c_vs_wt.res	72.9292	-0.0167086	0.236892	-0.0705325	0.94377	0.995534	1238	NS	None
5238	chr10	70063890	70064578	689	+	genotype_c_vs_wt.res	35.1401	-0.0895839	0.268499	-0.333647	0.738646	0.983636	689	NS	None
5239	chr10	70072343	70072933	591	+	genotype_c_vs_wt.res	23.8698	-0.18589	0.290142	-0.640685	0.521727	0.963307	591	NS	None
5240	chr10	70082340	70084022	1683	+	genotype_c_vs_wt.res	59.8452	0.257246	0.183295	1.40345	0.160482	0.840076	1683	NS	None
5241	chr10	70095035	70098472	3438	+	genotype_c_vs_wt.res	1724.96	-0.049267	0.0494308	-0.996686	0.318917	0.921957	3438	NS	None
5242	chr10	70107256	70107864	609	+	genotype_c_vs_wt.res	39.7183	0.106077	0.226018	0.469331	0.638833	0.976	609	NS	None
5243	chr10	70109562	70110468	907	+	genotype_c_vs_wt.res	81.0237	0.147086	0.188489	0.780342	0.43519	0.951464	907	NS	None
5244	chr10	70116414	70116737	324	+	genotype_c_vs_wt.res	132.144	-0.137338	0.151841	-0.904484	0.365739	0.934615	324	NS	None
5245	chr10	70119408	70121067	1660	+	genotype_c_vs_wt.res	1214.1	0.0507222	0.0689356	0.735791	0.461858	0.953879	1660	NS	None
5246	chr10	70134873	70138712	3840	+	genotype_c_vs_wt.res	288.617	0.123549	0.098438	1.2551	0.209444	0.87439	3840	NS	None
5247	chr10	70151485	70153286	1802	+	genotype_c_vs_wt.res	189.847	0.0583439	0.103575	0.563299	0.573231	0.969462	1802	NS	None
5248	chr10	70156362	70156903	542	+	genotype_c_vs_wt.res	123.286	-0.00262811	0.131511	-0.0199839	0.984056	0.998522	542	NS	None
5249	chr10	70161582	70162821	1240	+	genotype_c_vs_wt.res	46.3607	-0.044317	0.222264	-0.19939	0.841958	0.991584	1240	NS	None
5250	chr10	70173062	70173889	828	+	genotype_c_vs_wt.res	92.4534	-0.100835	0.152887	-0.659539	0.50955	0.963009	828	NS	None
5251	chr10	70186061	70186566	506	+	genotype_c_vs_wt.res	41.7283	0.0660901	0.211388	0.312648	0.754548	0.984686	506	NS	None
5252	chr10	70195218	70195942	725	+	genotype_c_vs_wt.res	80.1039	-0.0739983	0.146294	-0.505818	0.612985	0.972308	725	NS	None
5253	chr10	70196972	70197904	933	+	genotype_c_vs_wt.res	91.7402	-0.0910302	0.153247	-0.594009	0.552506	0.966643	933	NS	None
5254	chr10	70199566	70201487	1922	+	genotype_c_vs_wt.res	255.841	-0.0616567	0.116562	-0.528961	0.596833	0.970371	1922	NS	None
5255	chr10	70296735	70297388	654	+	genotype_c_vs_wt.res	59.3324	0.107118	0.176329	0.607487	0.543528	0.965923	654	NS	None
5256	chr10	70598900	70599945	1046	+	genotype_c_vs_wt.res	56.1697	0.00785094	0.201157	0.0390289	0.968867	0.997287	1046	NS	None
5257	chr10	71218057	71218721	665	+	genotype_c_vs_wt.res	43.1232	0.0473283	0.204976	0.230897	0.817395	0.989806	665	NS	None
5258	chr10	71225836	71226574	739	+	genotype_c_vs_wt.res	67.8139	-0.0863923	0.159509	-0.541615	0.588084	0.97034	739	NS	None
5259	chr10	71237451	71239937	2487	+	genotype_c_vs_wt.res	1293.99	-0.0234273	0.0520017	-0.450511	0.652342	0.977353	2487	NS	None
5260	chr10	71246474	71247603	1130	+	genotype_c_vs_wt.res	191.226	-0.0845575	0.114239	-0.740179	0.459191	0.953674	1130	NS	None
5261	chr10	71257901	71259600	1700	+	genotype_c_vs_wt.res	261.719	0.0926361	0.0984673	0.94078	0.346818	0.93099	1700	NS	None
5262	chr10	71261823	71262686	864	+	genotype_c_vs_wt.res	50.3041	0.669723	0.194005	3.45208	0.000556273	0.0734547	864	NS	None
5263	chr10	71271863	71272498	636	+	genotype_c_vs_wt.res	21.2225	-0.130041	0.296764	-0.438197	0.661244	0.978577	636	NS	None
5264	chr10	71284298	71285600	1303	+	genotype_c_vs_wt.res	442.661	0.114246	0.0980555	1.16511	0.243973	0.892785	1303	NS	None
5265	chr10	71291170	71293510	2341	+	genotype_c_vs_wt.res	87.3402	0.422261	0.152673	2.76578	0.00567862	0.278936	2341	NS	None
5266	chr10	71302647	71303628	982	+	genotype_c_vs_wt.res	52.6596	0.233345	0.194521	1.19959	0.2303	0.882736	982	NS	None
5267	chr10	71306050	71306962	913	+	genotype_c_vs_wt.res	90.2872	0.0588618	0.157023	0.374862	0.707763	0.982344	913	NS	None
5268	chr10	71324865	71325100	236	+	genotype_c_vs_wt.res	27.5785	-0.395134	0.248856	-1.5878	0.112331	0.788517	236	NS	None
5269	chr10	71326705	71329064	2360	+	genotype_c_vs_wt.res	185.066	-0.000849094	0.101104	-0.00839818	0.993299	0.999159	2360	NS	None
5270	chr10	71343933	71345411	1479	+	genotype_c_vs_wt.res	892.595	-0.0743811	0.0597446	-1.24498	0.213137	0.876273	1479	NS	None
5271	chr10	71346869	71349196	2328	+	genotype_c_vs_wt.res	1172.97	-0.0192888	0.0546698	-0.352824	0.72422	0.982344	2328	NS	None
5272	chr10	71361682	71364212	2531	+	genotype_c_vs_wt.res	173.6	0.0814603	0.144609	0.563316	0.57322	0.969462	2531	NS	None
5273	chr10	71381599	71383997	2399	+	genotype_c_vs_wt.res	212.596	0.0133527	0.118572	0.112613	0.910337	0.992581	2399	NS	None
5274	chr10	71399297	71401720	2424	+	genotype_c_vs_wt.res	72.1329	0.0555622	0.189397	0.293364	0.769244	0.986722	2424	NS	None
5275	chr10	72654299	72655685	1387	+	genotype_c_vs_wt.res	701.37	-0.0230327	0.0624366	-0.368897	0.712205	0.982344	1387	NS	None
5276	chr10	74919249	74921495	2247	+	genotype_c_vs_wt.res	210.894	0.0230374	0.144597	0.159322	0.873415	0.992166	2247	NS	None
5277	chr10	74922812	74923276	465	+	genotype_c_vs_wt.res	84.0588	0.161462	0.162948	0.990881	0.321744	0.922732	465	NS	None
5278	chr10	74925360	74925758	399	+	genotype_c_vs_wt.res	72.9646	0.117053	0.169761	0.689515	0.4905	0.961701	399	NS	None
5279	chr10	74929501	74930112	612	+	genotype_c_vs_wt.res	82.3762	0.093875	0.160158	0.586138	0.557782	0.967338	612	NS	None
5280	chr10	74934728	74935448	721	+	genotype_c_vs_wt.res	79.4495	0.0214921	0.162593	0.132183	0.894839	0.992383	721	NS	None
5281	chr10	74936937	74937455	519	+	genotype_c_vs_wt.res	96.5251	-0.0460041	0.143756	-0.320014	0.748958	0.984633	519	NS	None
5282	chr10	74938574	74939750	1177	+	genotype_c_vs_wt.res	130.95	-0.123467	0.132093	-0.934697	0.349944	0.931749	1177	NS	None
5283	chr10	74952423	74953513	1091	+	genotype_c_vs_wt.res	377.857	-0.00169573	0.135962	-0.0124721	0.990049	0.999082	1091	NS	None
5284	chr10	74964642	74965234	593	+	genotype_c_vs_wt.res	161.314	-0.0486994	0.153035	-0.318224	0.750315	0.984686	593	NS	None
5285	chr10	74966229	74967986	1758	+	genotype_c_vs_wt.res	1245.65	-0.0734705	0.0754038	-0.974361	0.329877	0.926838	1758	NS	None
5286	chr10	74989783	74990276	494	+	genotype_c_vs_wt.res	35.7179	0.161455	0.225822	0.714968	0.474629	0.956935	494	NS	None
5287	chr10	75007214	75009429	2216	+	genotype_c_vs_wt.res	227.83	0.0673104	0.131827	0.510594	0.609635	0.971388	2216	NS	None
5288	chr10	75020704	75021768	1065	+	genotype_c_vs_wt.res	80.3624	-0.0754792	0.152601	-0.494619	0.620869	0.973863	1065	NS	None
5289	chr10	75032386	75032806	421	+	genotype_c_vs_wt.res	109.594	-0.0211859	0.158246	-0.13388	0.893497	0.992383	421	NS	None
5290	chr10	75036773	75037543	771	+	genotype_c_vs_wt.res	459.424	-0.0289081	0.08875	-0.325725	0.744632	0.984178	771	NS	None
5291	chr10	75041914	75042349	436	+	genotype_c_vs_wt.res	58.2635	-0.192092	0.176106	-1.09078	0.275371	0.904946	436	NS	None
5292	chr10	75055660	75056186	527	+	genotype_c_vs_wt.res	345.791	0.0537521	0.0939476	0.57215	0.56722	0.968489	527	NS	None
5293	chr10	75059250	75061232	1983	+	genotype_c_vs_wt.res	716.047	-0.0266546	0.0587885	-0.453398	0.650262	0.977353	1983	NS	None
5294	chr10	75105157	75106052	896	+	genotype_c_vs_wt.res	44.0379	0.157555	0.248943	0.632897	0.526801	0.963992	896	NS	None
5295	chr10	75119236	75121361	2126	+	genotype_c_vs_wt.res	141.595	-0.0394002	0.177287	-0.22224	0.824127	0.990347	2126	NS	None
5296	chr10	75125496	75125891	396	+	genotype_c_vs_wt.res	22.3718	-0.411362	0.325584	-1.26346	0.206425	0.872844	396	NS	None
5297	chr10	75129221	75129832	612	+	genotype_c_vs_wt.res	79.2451	-0.142364	0.181228	-0.785555	0.432128	0.950561	612	NS	None
5298	chr10	75136696	75137767	1072	+	genotype_c_vs_wt.res	136.468	-0.244856	0.115619	-2.11778	0.0341938	0.590152	1072	NS	None
5299	chr10	75145396	75147028	1633	+	genotype_c_vs_wt.res	661.934	-0.0468145	0.0655972	-0.713666	0.475434	0.956949	1633	NS	None
5300	chr10	75151239	75151993	755	+	genotype_c_vs_wt.res	92.5261	-0.212543	0.145674	-1.45903	0.144556	0.826118	755	NS	None
5301	chr10	75181917	75183015	1099	+	genotype_c_vs_wt.res	77.3255	-0.038158	0.163435	-0.233475	0.815392	0.989806	1099	NS	None
5302	chr10	75191590	75192069	480	+	genotype_c_vs_wt.res	40.7471	0.313896	0.201217	1.55999	0.118763	0.798125	480	NS	None
5303	chr10	75211490	75212749	1260	+	genotype_c_vs_wt.res	853.796	-0.0719163	0.0820402	-0.876598	0.380705	0.937818	1260	NS	None
5304	chr10	75222136	75223371	1236	+	genotype_c_vs_wt.res	550.122	-0.0348201	0.0712272	-0.488859	0.624942	0.974594	1236	NS	None
5305	chr10	75255044	75255492	449	+	genotype_c_vs_wt.res	25.3371	-0.22212	0.261878	-0.848181	0.396337	0.943118	449	NS	None
5306	chr10	75258027	75258629	603	+	genotype_c_vs_wt.res	57.7213	0.0648289	0.172604	0.375593	0.70722	0.982344	603	NS	None
5307	chr10	75282332	75283209	878	+	genotype_c_vs_wt.res	67.3395	-0.0972696	0.175776	-0.553372	0.580008	0.969523	878	NS	None
5308	chr10	75288588	75289975	1388	+	genotype_c_vs_wt.res	88.3356	0.0203414	0.153932	0.132145	0.894869	0.992383	1388	NS	None
5309	chr10	75299633	75300226	594	+	genotype_c_vs_wt.res	49.8199	-0.1498	0.203126	-0.737476	0.460833	0.953707	594	NS	None
5310	chr10	75303403	75305204	1802	+	genotype_c_vs_wt.res	97.4528	-0.214686	0.163979	-1.30923	0.190457	0.86146	1802	NS	None
5311	chr10	75316547	75317917	1371	+	genotype_c_vs_wt.res	260.261	0.107762	0.0933855	1.15395	0.248521	0.895147	1371	NS	None
5312	chr10	75320312	75320578	267	+	genotype_c_vs_wt.res	39.6326	0.27781	0.256797	1.08183	0.279329	0.906191	267	NS	None
5313	chr10	75324523	75324825	303	+	genotype_c_vs_wt.res	37.8612	0.202911	0.243593	0.832993	0.404849	0.944957	303	NS	None
5314	chr10	75326307	75327266	960	+	genotype_c_vs_wt.res	249.741	-0.132459	0.0972849	-1.36156	0.173337	0.851875	960	NS	None
5315	chr10	75364620	75365684	1065	+	genotype_c_vs_wt.res	110.101	-0.15066	0.143557	-1.04948	0.293958	0.911247	1065	NS	None
5316	chr10	75411343	75411658	316	+	genotype_c_vs_wt.res	21.2225	0.770664	0.322191	2.39195	0.0167593	0.451283	316	NS	None
5317	chr10	75428301	75431006	2706	+	genotype_c_vs_wt.res	536.18	0.0952053	0.0793138	1.20036	0.229999	0.882526	2706	NS	None
5318	chr10	75436445	75437220	776	+	genotype_c_vs_wt.res	75.5542	-0.0220546	0.166851	-0.132182	0.894841	0.992383	776	NS	None
5319	chr10	75439472	75439949	478	+	genotype_c_vs_wt.res	33.1794	0.272983	0.235762	1.15788	0.246915	0.894289	478	NS	None
5320	chr10	75445774	75447220	1447	+	genotype_c_vs_wt.res	170.959	-0.119252	0.139671	-0.853807	0.393212	0.94191	1447	NS	None
5321	chr10	75473393	75473723	331	+	genotype_c_vs_wt.res	24.8517	-0.072009	0.311955	-0.230832	0.817446	0.989806	331	NS	None
5322	chr10	75484891	75487178	2288	+	genotype_c_vs_wt.res	85.4455	-0.0845759	0.178312	-0.474315	0.635275	0.975749	2288	NS	None
5323	chr10	75491222	75492242	1021	+	genotype_c_vs_wt.res	19.8881	-0.371008	0.290662	-1.27642	0.201806	0.870159	1021	NS	None
5324	chr10	75516765	75518606	1842	+	genotype_c_vs_wt.res	1354.56	-0.0082355	0.0672039	-0.122545	0.902467	0.992383	1842	NS	None
5325	chr10	75565226	75567035	1810	+	genotype_c_vs_wt.res	59.6161	-0.132031	0.206264	-0.640103	0.522105	0.963388	1810	NS	None
5326	chr10	75585970	75586761	792	+	genotype_c_vs_wt.res	125.55	-0.0233607	0.123681	-0.188878	0.850188	0.9916	792	NS	None
5327	chr10	75591422	75592174	753	+	genotype_c_vs_wt.res	330.176	-0.194047	0.10367	-1.87177	0.0612385	0.695433	753	NS	None
5328	chr10	75635439	75636309	871	+	genotype_c_vs_wt.res	65.7204	-0.0551832	0.157313	-0.350786	0.725749	0.982344	871	NS	None
5329	chr10	75643759	75644711	953	+	genotype_c_vs_wt.res	121.857	-0.0695584	0.133167	-0.522341	0.601433	0.970655	953	NS	None
5330	chr10	75666785	75668546	1762	+	genotype_c_vs_wt.res	808.082	0.056138	0.056945	0.985829	0.324217	0.924152	1762	NS	None
5331	chr10	75709811	75710999	1189	+	genotype_c_vs_wt.res	297.813	-0.0886699	0.0935104	-0.948236	0.343009	0.930731	1189	NS	None
5332	chr10	75743828	75744700	873	+	genotype_c_vs_wt.res	117.781	0.0253272	0.128346	0.197336	0.843565	0.9916	873	NS	None
5333	chr10	75757958	75758855	898	+	genotype_c_vs_wt.res	18.9539	-0.0428378	0.318489	-0.134503	0.893005	0.992383	898	NS	None
5334	chr10	75763798	75765456	1659	+	genotype_c_vs_wt.res	1537.17	0.00605827	0.0478434	0.126627	0.899236	0.992383	1659	NS	None
5335	chr10	75772719	75774015	1297	+	genotype_c_vs_wt.res	691.427	-0.019832	0.0619366	-0.320198	0.748818	0.984633	1297	NS	None
5336	chr10	75779828	75781847	2020	+	genotype_c_vs_wt.res	538.35	0.0679796	0.0742516	0.91553	0.359914	0.933774	2020	NS	None
5337	chr10	75790733	75791278	546	+	genotype_c_vs_wt.res	59.5593	0.218635	0.20114	1.08698	0.277045	0.905774	546	NS	None
5338	chr10	75797042	75798879	1838	+	genotype_c_vs_wt.res	291.792	0.134633	0.086107	1.56355	0.117924	0.797093	1838	NS	None
5339	chr10	75819599	75820351	753	+	genotype_c_vs_wt.res	58.8874	-0.222315	0.253464	-0.877107	0.380429	0.937793	753	NS	None
5341	chr10	75828535	75828757	223	+	genotype_c_vs_wt.res	48.6438	-0.187468	0.188655	-0.993708	0.320365	0.921957	223	NS	None
5342	chr10	75832201	75832473	273	+	genotype_c_vs_wt.res	158.657	-0.00999582	0.111725	-0.0894678	0.92871	0.994853	273	NS	None
5343	chr10	75833553	75837599	4047	+	genotype_c_vs_wt.res	2079.67	0.00434929	0.0478624	0.0908708	0.927595	0.994853	4047	NS	None
5344	chr10	75853389	75854377	989	+	genotype_c_vs_wt.res	206.584	0.0620935	0.096117	0.64602	0.518266	0.963009	989	NS	None
5345	chr10	75859078	75860811	1734	+	genotype_c_vs_wt.res	1250.45	-0.053509	0.0443903	-1.20542	0.228041	0.881473	1734	NS	None
5346	chr10	75872487	75873473	987	+	genotype_c_vs_wt.res	89.0897	0.201112	0.160655	1.25183	0.210632	0.874608	987	NS	None
5347	chr10	75882913	75883512	600	+	genotype_c_vs_wt.res	93.929	-0.0112137	0.143536	-0.0781251	0.937729	0.995358	600	NS	None
5348	chr10	75887488	75888266	779	+	genotype_c_vs_wt.res	85.3442	0.076483	0.148185	0.516133	0.605761	0.971388	779	NS	None
5349	chr10	75892966	75894918	1953	+	genotype_c_vs_wt.res	2035.37	-0.0585633	0.0471721	-1.24148	0.214428	0.876921	1953	NS	None
5350	chr10	75920635	75922217	1583	+	genotype_c_vs_wt.res	679.717	0.0376701	0.0769844	0.489321	0.624614	0.974594	1583	NS	None
5351	chr10	75931965	75933096	1132	+	genotype_c_vs_wt.res	424.065	0.092223	0.0803705	1.14747	0.251186	0.895778	1132	NS	None
5352	chr10	75935568	75938231	2664	+	genotype_c_vs_wt.res	1128.73	0.0221245	0.0505088	0.438032	0.661363	0.978582	2664	NS	None
5353	chr10	75943030	75943312	283	+	genotype_c_vs_wt.res	21.2314	0.158239	0.275222	0.574948	0.565326	0.968489	283	NS	None
5354	chr10	75948076	75951965	3890	+	genotype_c_vs_wt.res	1677.77	-0.0267593	0.0573273	-0.46678	0.640657	0.976178	3890	NS	None
5355	chr10	75954524	75954725	202	+	genotype_c_vs_wt.res	68.6701	0.306144	0.192089	1.59376	0.11099	0.78738	202	NS	None
5356	chr10	75975109	75975913	805	+	genotype_c_vs_wt.res	83.7442	0.0317924	0.14519	0.218972	0.826672	0.990733	805	NS	None
5357	chr10	75978159	75978648	490	+	genotype_c_vs_wt.res	24.6955	0.0982116	0.283356	0.346601	0.728891	0.982382	490	NS	None
5358	chr10	76006264	76006962	699	+	genotype_c_vs_wt.res	59.8911	-0.33016	0.167245	-1.97411	0.0483689	0.644486	699	NS	None
5359	chr10	76016693	76017107	415	+	genotype_c_vs_wt.res	21.3071	-0.18328	0.283698	-0.646039	0.518254	0.963009	415	NS	None
5360	chr10	76028332	76028557	226	+	genotype_c_vs_wt.res	39.5286	0.0530261	0.232514	0.228056	0.819603	0.990107	226	NS	None
5361	chr10	76031998	76034391	2394	+	genotype_c_vs_wt.res	1204.7	-0.0437879	0.0544633	-0.80399	0.421403	0.948244	2394	NS	None
5362	chr10	76117689	76118988	1300	+	genotype_c_vs_wt.res	63.3487	0.0759851	0.180537	0.420883	0.67384	0.979265	1300	NS	None
5363	chr10	76237407	76238429	1023	+	genotype_c_vs_wt.res	564.287	0.0304302	0.0694208	0.438344	0.661137	0.978577	1023	NS	None
5364	chr10	76271350	76271703	354	+	genotype_c_vs_wt.res	23.8538	0.499086	0.281985	1.7699	0.0767438	0.732443	354	NS	None
5365	chr10	76306502	76307506	1005	+	genotype_c_vs_wt.res	81.3716	-0.0362417	0.188281	-0.192487	0.847361	0.9916	1005	NS	None
5366	chr10	76326537	76327001	465	+	genotype_c_vs_wt.res	38.6803	0.0435751	0.245306	0.177635	0.859009	0.9916	465	NS	None
5367	chr10	76344756	76346873	2118	+	genotype_c_vs_wt.res	1447.18	-0.0317145	0.0462365	-0.685919	0.492764	0.961701	2118	NS	None
5368	chr10	76352052	76352392	341	+	genotype_c_vs_wt.res	34.6925	0.400088	0.226372	1.7674	0.0771619	0.733672	341	NS	None
5369	chr10	76354608	76355492	885	+	genotype_c_vs_wt.res	169.139	-0.0139906	0.105087	-0.133133	0.894088	0.992383	885	NS	None
5370	chr10	76382043	76382740	698	+	genotype_c_vs_wt.res	26.1035	-0.0556477	0.281062	-0.197991	0.843052	0.9916	698	NS	None
5371	chr10	76391770	76392272	503	+	genotype_c_vs_wt.res	32.3816	0.263942	0.241898	1.09113	0.275216	0.904908	503	NS	None
5372	chr10	76442036	76443370	1335	+	genotype_c_vs_wt.res	1724.67	0.0345151	0.04561	0.756744	0.449203	0.953358	1335	NS	None
5373	chr10	76455411	76455697	287	+	genotype_c_vs_wt.res	26.5725	-0.349377	0.280427	-1.24587	0.212811	0.876199	287	NS	None
5374	chr10	76468376	76469545	1170	+	genotype_c_vs_wt.res	428.937	-0.0931965	0.0814744	-1.14387	0.252676	0.896032	1170	NS	None
5375	chr10	76513201	76513661	461	+	genotype_c_vs_wt.res	425.876	0.100708	0.0738111	1.3644	0.172441	0.851794	461	NS	None
5376	chr10	76530975	76532088	1114	+	genotype_c_vs_wt.res	1346.24	-0.000455367	0.051863	-0.00878018	0.992995	0.999159	1114	NS	None
5377	chr10	76542520	76543504	985	+	genotype_c_vs_wt.res	64.8318	-0.00930852	0.206604	-0.0450549	0.964064	0.997287	985	NS	None
5378	chr10	76623367	76623602	236	+	genotype_c_vs_wt.res	25.275	0.31287	0.283348	1.10419	0.269512	0.903551	236	NS	None
5379	chr10	76734987	76735483	497	+	genotype_c_vs_wt.res	58.5426	-0.227231	0.182469	-1.24531	0.213018	0.876199	497	NS	None
5380	chr10	76798699	76799625	927	+	genotype_c_vs_wt.res	36.9157	0.507198	0.257844	1.96707	0.0491748	0.647826	927	NS	None
5381	chr10	76835602	76835997	396	+	genotype_c_vs_wt.res	29.8013	-0.145554	0.256831	-0.566731	0.570897	0.969214	396	NS	None
5382	chr10	76961690	76962486	797	+	genotype_c_vs_wt.res	341.478	-0.0301494	0.096317	-0.313022	0.754264	0.984686	797	NS	None
5383	chr10	77021138	77022052	915	+	genotype_c_vs_wt.res	89.8847	0.0766383	0.161097	0.475727	0.634269	0.975643	915	NS	None
5384	chr10	77032549	77034283	1735	+	genotype_c_vs_wt.res	898.081	0.0314317	0.0524564	0.599197	0.549041	0.966643	1735	NS	None
5385	chr10	77056409	77057606	1198	+	genotype_c_vs_wt.res	90.1914	-0.0162552	0.147995	-0.109837	0.912539	0.992875	1198	NS	None
5386	chr10	77069880	77070635	756	+	genotype_c_vs_wt.res	101.103	0.00455956	0.141933	0.0321247	0.974373	0.997683	756	NS	None
5387	chr10	77082658	77082965	308	+	genotype_c_vs_wt.res	18.7206	-0.31545	0.308989	-1.02091	0.307297	0.917206	308	NS	None
5388	chr10	77130496	77131038	543	+	genotype_c_vs_wt.res	40.7754	-0.0927236	0.248021	-0.373853	0.708513	0.982344	543	NS	None
5390	chr10	77252572	77253569	998	+	genotype_c_vs_wt.res	56.6102	-0.103472	0.194453	-0.532121	0.594642	0.97034	998	NS	None
5391	chr10	77258576	77259816	1241	+	genotype_c_vs_wt.res	1174.14	-0.061482	0.0483577	-1.2714	0.203586	0.871637	1241	NS	None
5392	chr10	77270682	77271328	647	+	genotype_c_vs_wt.res	32.743	0.134951	0.258662	0.521727	0.60186	0.970752	647	NS	None
5393	chr10	77282239	77283469	1231	+	genotype_c_vs_wt.res	131.747	-0.163454	0.118707	-1.37696	0.168526	0.848824	1231	NS	None
5394	chr10	77288664	77289953	1290	+	genotype_c_vs_wt.res	292.393	-0.0743109	0.109839	-0.676542	0.498696	0.961701	1290	NS	None
5395	chr10	77314373	77315359	987	+	genotype_c_vs_wt.res	558.064	-0.0680928	0.0937637	-0.726218	0.467705	0.955387	987	NS	None
5396	chr10	77333109	77333868	760	+	genotype_c_vs_wt.res	35.7232	0.253935	0.270202	0.939795	0.347323	0.93099	760	NS	None
5397	chr10	77353093	77353997	905	+	genotype_c_vs_wt.res	113.743	-0.138793	0.126043	-1.10116	0.270829	0.904068	905	NS	None
5398	chr10	77371801	77372219	419	+	genotype_c_vs_wt.res	30.4079	-0.108581	0.261739	-0.414845	0.678255	0.979684	419	NS	None
5399	chr10	77412356	77412723	368	+	genotype_c_vs_wt.res	22.6688	-0.0101175	0.308986	-0.0327443	0.973878	0.997559	368	NS	None
5400	chr10	77417094	77418906	1813	+	genotype_c_vs_wt.res	661.16	-0.158	0.0956384	-1.65206	0.0985223	0.774146	1813	NS	None
5401	chr10	77434403	77435307	905	+	genotype_c_vs_wt.res	39.0108	-0.0818904	0.220385	-0.371579	0.710206	0.982344	905	NS	None
5402	chr10	77464088	77464731	644	+	genotype_c_vs_wt.res	62.8486	0.0751544	0.162051	0.46377	0.642812	0.976556	644	NS	None
5403	chr10	77492257	77493162	906	+	genotype_c_vs_wt.res	25.1422	0.141939	0.277497	0.511499	0.609002	0.971388	906	NS	None
5404	chr10	77506288	77507645	1358	+	genotype_c_vs_wt.res	589.09	-0.0307984	0.0817801	-0.376601	0.70647	0.982344	1358	NS	None
5405	chr10	77509574	77510141	568	+	genotype_c_vs_wt.res	260.424	-0.0332837	0.0989919	-0.336226	0.7367	0.983258	568	NS	None
5406	chr10	77515263	77517387	2125	+	genotype_c_vs_wt.res	943.33	-0.0498847	0.0517206	-0.964505	0.334793	0.929187	2125	NS	None
5407	chr10	77522134	77523497	1364	+	genotype_c_vs_wt.res	365.626	0.00930016	0.0735125	0.126511	0.899327	0.992383	1364	NS	None
5408	chr10	77526682	77528022	1341	+	genotype_c_vs_wt.res	577.962	-0.0561362	0.0721744	-0.777786	0.436695	0.951464	1341	NS	None
5409	chr10	77529893	77531446	1554	+	genotype_c_vs_wt.res	629.135	-0.117697	0.0822552	-1.43088	0.152464	0.834379	1554	NS	None
5410	chr10	77536458	77537941	1484	+	genotype_c_vs_wt.res	308.183	-0.0429411	0.094963	-0.452188	0.651134	0.977353	1484	NS	None
5411	chr10	77542798	77543840	1043	+	genotype_c_vs_wt.res	126.286	-0.102248	0.122955	-0.831592	0.40564	0.945354	1043	NS	None
5412	chr10	77557384	77558564	1181	+	genotype_c_vs_wt.res	35.7893	-0.354935	0.22886	-1.55088	0.12093	0.799293	1181	NS	None
5413	chr10	77561418	77562007	590	+	genotype_c_vs_wt.res	33.1147	-0.452978	0.245228	-1.84717	0.0647224	0.704334	590	NS	None
5414	chr10	77566043	77567158	1116	+	genotype_c_vs_wt.res	130.105	0.00618095	0.126604	0.0488211	0.961062	0.997037	1116	NS	None
5415	chr10	77572181	77572606	426	+	genotype_c_vs_wt.res	19.0774	0.188007	0.321419	0.584928	0.558596	0.96771	426	NS	None
5416	chr10	77581179	77582576	1398	+	genotype_c_vs_wt.res	1159.04	-0.0247422	0.0579734	-0.426786	0.669535	0.979161	1398	NS	None
5417	chr10	77590560	77591477	918	+	genotype_c_vs_wt.res	225.475	0.0376194	0.100735	0.373451	0.708813	0.982344	918	NS	None
5418	chr10	77605394	77607668	2275	+	genotype_c_vs_wt.res	1547.3	-0.0220434	0.0750624	-0.293668	0.769011	0.986722	2275	NS	None
5419	chr10	77614645	77615120	476	+	genotype_c_vs_wt.res	27.4847	0.0907437	0.243215	0.3731	0.709074	0.982344	476	NS	None
5420	chr10	77621646	77623574	1929	+	genotype_c_vs_wt.res	1059.14	-0.0967912	0.0616953	-1.56886	0.116681	0.795992	1929	NS	None
5421	chr10	77627260	77627974	715	+	genotype_c_vs_wt.res	227.238	0.110822	0.0949166	1.16757	0.24298	0.892669	715	NS	None
5422	chr10	77633747	77634828	1082	+	genotype_c_vs_wt.res	394.29	-0.136362	0.0948109	-1.43825	0.150364	0.833268	1082	NS	None
5423	chr10	77673490	77675630	2141	+	genotype_c_vs_wt.res	174.346	0.0848058	0.114781	0.738849	0.459998	0.953707	2141	NS	None
5424	chr10	77677685	77678018	334	+	genotype_c_vs_wt.res	28.1743	0.0233773	0.268408	0.0870962	0.930595	0.994923	334	NS	None
5425	chr10	77689247	77690615	1369	+	genotype_c_vs_wt.res	47.8908	0.0664671	0.213912	0.310721	0.756012	0.985205	1369	NS	None
5426	chr10	77815333	77815919	587	+	genotype_c_vs_wt.res	19.5272	0.429814	0.325685	1.31972	0.186928	0.86044	587	NS	None
5427	chr10	77864188	77864996	809	+	genotype_c_vs_wt.res	743.443	-0.0371788	0.0579733	-0.641308	0.521322	0.963194	809	NS	None
5428	chr10	77880454	77880720	267	+	genotype_c_vs_wt.res	22.4	-0.255043	0.278893	-0.914482	0.360464	0.933985	267	NS	None
5429	chr10	77890781	77892900	2120	+	genotype_c_vs_wt.res	1115.75	-0.125214	0.0559597	-2.23757	0.0252489	0.533476	2120	NS	None
5430	chr10	77902002	77903665	1664	+	genotype_c_vs_wt.res	1018.39	-0.0294435	0.0562571	-0.523374	0.600714	0.970568	1664	NS	None
5431	chr10	77916582	77917006	425	+	genotype_c_vs_wt.res	35.7924	-0.138543	0.254927	-0.54346	0.586813	0.97034	425	NS	None
5432	chr10	77925924	77926401	478	+	genotype_c_vs_wt.res	24.6168	-0.0789635	0.283934	-0.278105	0.780931	0.987536	478	NS	None
5433	chr10	77964024	77964393	370	+	genotype_c_vs_wt.res	27.7843	-0.185556	0.277397	-0.66892	0.503547	0.962321	370	NS	None
5434	chr10	77969577	77972427	2851	+	genotype_c_vs_wt.res	352.389	0.0147479	0.0815344	0.18088	0.856462	0.9916	2851	NS	None
5435	chr10	77978065	77979183	1119	+	genotype_c_vs_wt.res	1012.39	-0.00488714	0.0568117	-0.0860235	0.931448	0.994923	1119	NS	None
5436	chr10	77984300	77985471	1172	+	genotype_c_vs_wt.res	199.538	-0.0960153	0.0977622	-0.98213	0.326036	0.925197	1172	NS	None
5437	chr10	78008947	78010173	1227	+	genotype_c_vs_wt.res	1849.14	-0.0134051	0.0438452	-0.305736	0.759805	0.986251	1227	NS	None
5438	chr10	78018367	78019562	1196	+	genotype_c_vs_wt.res	153.742	-0.09003	0.110202	-0.816956	0.413954	0.947452	1196	NS	None
5439	chr10	78025341	78025821	481	+	genotype_c_vs_wt.res	48.3539	0.12173	0.228282	0.533245	0.593864	0.97034	481	NS	None
5440	chr10	78027480	78028723	1244	+	genotype_c_vs_wt.res	165.089	0.0463641	0.111987	0.414012	0.678865	0.979684	1244	NS	None
5441	chr10	78043187	78044043	857	+	genotype_c_vs_wt.res	242.455	0.145264	0.113058	1.28486	0.198842	0.867942	857	NS	None
5442	chr10	78063034	78063550	517	+	genotype_c_vs_wt.res	49.087	0.0280878	0.197109	0.142499	0.886686	0.992383	517	NS	None
5443	chr10	78067342	78067711	370	+	genotype_c_vs_wt.res	189.151	0.00865029	0.10273	0.0842042	0.932894	0.994923	370	NS	None
5444	chr10	78069076	78070166	1091	+	genotype_c_vs_wt.res	818.886	-0.00473	0.0648838	-0.0728995	0.941886	0.995534	1091	NS	None
5445	chr10	78085882	78087724	1843	+	genotype_c_vs_wt.res	1558.84	-0.0315216	0.0457729	-0.68865	0.491043	0.961701	1843	NS	None
5446	chr10	78090254	78090542	289	+	genotype_c_vs_wt.res	173.294	-0.0532264	0.126264	-0.42155	0.673354	0.979265	289	NS	None
5447	chr10	78092220	78093526	1307	+	genotype_c_vs_wt.res	1214.53	-0.120612	0.0569544	-2.11769	0.0342016	0.590152	1307	NS	None
5448	chr10	78105141	78106267	1127	+	genotype_c_vs_wt.res	362.359	0.181433	0.0838424	2.16398	0.0304661	0.565337	1127	NS	None
5449	chr10	78115182	78118842	3661	+	genotype_c_vs_wt.res	95.4734	0.0184502	0.147068	0.125453	0.900165	0.992383	3661	NS	None
5450	chr10	78134228	78135502	1275	+	genotype_c_vs_wt.res	309.807	0.150555	0.113222	1.32973	0.183606	0.856522	1275	NS	None
5451	chr10	78148281	78149883	1603	+	genotype_c_vs_wt.res	391.074	-0.0764974	0.0800576	-0.955531	0.339309	0.930224	1603	NS	None
5452	chr10	78159022	78161035	2014	+	genotype_c_vs_wt.res	956.573	0.0420258	0.0558677	0.752238	0.451908	0.953358	2014	NS	None
5453	chr10	78164027	78164370	344	+	genotype_c_vs_wt.res	152.897	-0.0805761	0.121258	-0.664502	0.506369	0.962958	344	NS	None
5454	chr10	78169307	78170733	1427	+	genotype_c_vs_wt.res	1215.4	0.00358458	0.0564727	0.0634746	0.949389	0.995995	1427	NS	None
5455	chr10	78184342	78185948	1607	+	genotype_c_vs_wt.res	1071.1	0.0198009	0.0502511	0.394038	0.693553	0.981046	1607	NS	None
5456	chr10	78211275	78211771	497	+	genotype_c_vs_wt.res	35.6048	-0.0404891	0.229462	-0.176452	0.859939	0.9916	497	NS	None
5457	chr10	78243667	78245606	1940	+	genotype_c_vs_wt.res	912.761	0.021427	0.0615203	0.348291	0.727622	0.982344	1940	NS	None
5459	chr10	78279020	78280366	1347	+	genotype_c_vs_wt.res	97.9164	0.159779	0.144493	1.10579	0.268816	0.903551	1347	NS	None
5460	chr10	78297595	78299319	1725	+	genotype_c_vs_wt.res	1657.34	-0.049837	0.0565508	-0.881277	0.378168	0.937642	1725	NS	None
5461	chr10	78303622	78304056	435	+	genotype_c_vs_wt.res	179.411	0.0824704	0.0980369	0.841218	0.400226	0.94372	435	NS	None
5462	chr10	78334861	78335352	492	+	genotype_c_vs_wt.res	22.1285	-0.0280742	0.274152	-0.102404	0.918436	0.993641	492	NS	None
5463	chr10	78351302	78352798	1497	+	genotype_c_vs_wt.res	282.505	-0.0604326	0.122331	-0.49401	0.621299	0.973954	1497	NS	None
5464	chr10	78357620	78358341	722	+	genotype_c_vs_wt.res	42.3511	-0.0799036	0.214822	-0.371952	0.709929	0.982344	722	NS	None
5465	chr10	78364041	78364610	570	+	genotype_c_vs_wt.res	69.2643	0.214353	0.172481	1.24276	0.213956	0.876921	570	NS	None
5466	chr10	78366749	78367591	843	+	genotype_c_vs_wt.res	106.575	0.022828	0.137959	0.165469	0.868574	0.99179	843	NS	None
5467	chr10	78372438	78373570	1133	+	genotype_c_vs_wt.res	769.428	0.0117986	0.058835	0.200537	0.841061	0.99152	1133	NS	None
5468	chr10	78378487	78378789	303	+	genotype_c_vs_wt.res	17.5145	0.0572124	0.346238	0.16524	0.868755	0.99179	303	NS	None
5469	chr10	78391844	78392782	939	+	genotype_c_vs_wt.res	229.17	0.0603127	0.101008	0.597109	0.550435	0.966643	939	NS	None
5470	chr10	78396181	78396677	497	+	genotype_c_vs_wt.res	200.084	0.0178157	0.111024	0.160467	0.872514	0.992166	497	NS	None
5471	chr10	78399059	78400343	1285	+	genotype_c_vs_wt.res	546.261	0.0512893	0.0833642	0.615244	0.538394	0.965063	1285	NS	None
5472	chr10	78406054	78406801	748	+	genotype_c_vs_wt.res	53.9498	0.0803166	0.187206	0.429028	0.667903	0.979161	748	NS	None
5473	chr10	78411903	78413383	1481	+	genotype_c_vs_wt.res	967.63	0.0115654	0.0619908	0.186567	0.852	0.9916	1481	NS	None
5474	chr10	78420869	78422942	2074	+	genotype_c_vs_wt.res	266.023	0.0569297	0.103419	0.550476	0.581993	0.970061	2074	NS	None
5475	chr10	78425239	78426637	1399	+	genotype_c_vs_wt.res	734.353	0.00685533	0.0663413	0.103334	0.917698	0.993553	1399	NS	None
5476	chr10	78438014	78441257	3244	+	genotype_c_vs_wt.res	251.985	-0.0244861	0.0937989	-0.261049	0.794055	0.988294	3244	NS	None
5477	chr10	78457455	78458552	1098	+	genotype_c_vs_wt.res	500.67	0.0900457	0.0657373	1.36978	0.170756	0.850688	1098	NS	None
5478	chr10	78464270	78465835	1566	+	genotype_c_vs_wt.res	1915.78	-0.0224104	0.0509689	-0.439688	0.660163	0.978577	1566	NS	None
5479	chr10	78470760	78471582	823	+	genotype_c_vs_wt.res	31.1478	0.437547	0.255857	1.71012	0.087243	0.753303	823	NS	None
5480	chr10	78476819	78477056	238	+	genotype_c_vs_wt.res	38.4133	0.0221445	0.223234	0.0991985	0.920981	0.994122	238	NS	None
5481	chr10	78480907	78482700	1794	+	genotype_c_vs_wt.res	1189.21	0.00318284	0.0449061	0.0708776	0.943495	0.995534	1794	NS	None
5482	chr10	78487571	78488307	737	+	genotype_c_vs_wt.res	228.957	0.0308543	0.0919741	0.335467	0.737273	0.983346	737	NS	None
5483	chr10	78520075	78520974	900	+	genotype_c_vs_wt.res	63.7852	0.0118841	0.180037	0.066009	0.947371	0.995825	900	NS	None
5484	chr10	78527111	78527794	684	+	genotype_c_vs_wt.res	41.3101	0.0445558	0.234636	0.189893	0.849393	0.9916	684	NS	None
5485	chr10	78574088	78575476	1389	+	genotype_c_vs_wt.res	1498.18	-0.0406913	0.0551578	-0.737726	0.460681	0.953707	1389	NS	None
5487	chr10	79079641	79080185	545	+	genotype_c_vs_wt.res	28.5443	-0.0319421	0.256887	-0.124343	0.901044	0.992383	545	NS	None
5488	chr10	79091713	79092233	521	+	genotype_c_vs_wt.res	41.4979	0.0465355	0.224655	0.207142	0.835899	0.991478	521	NS	None
5489	chr10	79096894	79097831	938	+	genotype_c_vs_wt.res	961.887	0.00946989	0.0526404	0.179897	0.857233	0.9916	938	NS	None
5490	chr10	79416673	79418001	1329	+	genotype_c_vs_wt.res	973.712	0.0294754	0.0712936	0.413437	0.679287	0.979684	1329	NS	None
5491	chr10	79426296	79426691	396	+	genotype_c_vs_wt.res	19.8534	-0.132295	0.317338	-0.416889	0.67676	0.979597	396	NS	None
5492	chr10	79502809	79503258	450	+	genotype_c_vs_wt.res	21.108	0.0143715	0.289067	0.0497168	0.960348	0.996963	450	NS	None
5493	chr10	79506096	79507308	1213	+	genotype_c_vs_wt.res	147.281	0.0660909	0.141226	0.467981	0.639798	0.976001	1213	NS	None
5494	chr10	79532666	79534235	1570	+	genotype_c_vs_wt.res	415.337	0.0572216	0.0750294	0.762656	0.445669	0.953082	1570	NS	None
5495	chr10	79538790	79539386	597	+	genotype_c_vs_wt.res	59.6554	0.102366	0.216564	0.472681	0.636441	0.97591	597	NS	None
5496	chr10	79553975	79555984	2010	+	genotype_c_vs_wt.res	498.531	-0.0885781	0.0810295	-1.09316	0.274324	0.904642	2010	NS	None
5497	chr10	79580939	79581257	319	+	genotype_c_vs_wt.res	21.9266	-0.130017	0.286241	-0.454222	0.649669	0.977353	319	NS	None
5498	chr10	79584268	79584931	664	+	genotype_c_vs_wt.res	57.2206	-0.134788	0.178368	-0.755675	0.449844	0.953358	664	NS	None
5499	chr10	79595161	79595651	491	+	genotype_c_vs_wt.res	51.3486	0.0736937	0.191234	0.385359	0.699971	0.981784	491	NS	None
5500	chr10	79613525	79614502	978	+	genotype_c_vs_wt.res	208.491	0.0333177	0.110561	0.301351	0.763147	0.986557	978	NS	None
5501	chr10	79649301	79649940	640	+	genotype_c_vs_wt.res	68.5981	-0.0531595	0.165248	-0.321694	0.747684	0.984592	640	NS	None
5502	chr10	79658777	79659243	467	+	genotype_c_vs_wt.res	36.7059	0.207398	0.227751	0.910632	0.362489	0.934615	467	NS	None
5503	chr10	79663967	79664437	471	+	genotype_c_vs_wt.res	107.971	0.113244	0.130476	0.867927	0.385434	0.939179	471	NS	None
5504	chr10	79668796	79670254	1459	+	genotype_c_vs_wt.res	744.112	-0.0717269	0.0620854	-1.15529	0.24797	0.895147	1459	NS	None
5505	chr10	79681256	79683142	1887	+	genotype_c_vs_wt.res	1325.9	-0.0517396	0.0638199	-0.810712	0.417531	0.947477	1887	NS	None
5506	chr10	79695014	79695844	831	+	genotype_c_vs_wt.res	88.4377	0.153672	0.140354	1.09489	0.273567	0.904549	831	NS	None
5507	chr10	79703882	79705039	1158	+	genotype_c_vs_wt.res	1183.11	-0.00726649	0.0527498	-0.137754	0.890435	0.992383	1158	NS	None
5508	chr10	79711957	79712959	1003	+	genotype_c_vs_wt.res	203.959	0.088239	0.103744	0.850544	0.395023	0.942726	1003	NS	None
5509	chr10	79716357	79718428	2072	+	genotype_c_vs_wt.res	191.932	0.085447	0.109284	0.781881	0.434284	0.951308	2072	NS	None
5510	chr10	79725959	79726625	667	+	genotype_c_vs_wt.res	86.126	-0.0334177	0.142611	-0.234328	0.814731	0.989633	667	NS	None
5511	chr10	79732254	79732989	736	+	genotype_c_vs_wt.res	28.3165	0.0760923	0.251504	0.302549	0.762233	0.98653	736	NS	None
5512	chr10	79738294	79738774	481	+	genotype_c_vs_wt.res	26.5972	-0.182851	0.245647	-0.744365	0.456655	0.953358	481	NS	None
5513	chr10	79746070	79747089	1020	+	genotype_c_vs_wt.res	581.16	-0.134617	0.0719133	-1.87194	0.0612149	0.695433	1020	NS	None
5514	chr10	79754775	79755662	888	+	genotype_c_vs_wt.res	190.498	0.119488	0.126344	0.945738	0.344282	0.93099	888	NS	None
5515	chr10	79766486	79768664	2179	+	genotype_c_vs_wt.res	1350.73	-0.0492254	0.0617853	-0.796717	0.425615	0.949751	2179	NS	None
5516	chr10	79772476	79773504	1029	+	genotype_c_vs_wt.res	59.0032	0.264485	0.223242	1.18475	0.236117	0.887897	1029	NS	None
5517	chr10	79774659	79775111	453	+	genotype_c_vs_wt.res	30.5047	0.00485071	0.250304	0.0193793	0.984539	0.998522	453	NS	None
5518	chr10	79779885	79781201	1317	+	genotype_c_vs_wt.res	2212.94	-0.0837905	0.0545856	-1.53503	0.124777	0.804976	1317	NS	None
5519	chr10	79788312	79788935	624	+	genotype_c_vs_wt.res	73.2112	0.043305	0.165403	0.261815	0.793464	0.988216	624	NS	None
5520	chr10	79793268	79794126	859	+	genotype_c_vs_wt.res	348.333	-0.0152921	0.0859017	-0.178019	0.858708	0.9916	859	NS	None
5521	chr10	79797326	79798928	1603	+	genotype_c_vs_wt.res	865.573	-0.0573974	0.0813085	-0.705921	0.480237	0.958601	1603	NS	None
5522	chr10	79806864	79807420	557	+	genotype_c_vs_wt.res	27.1293	0.183732	0.269147	0.682646	0.49483	0.961701	557	NS	None
5523	chr10	79811917	79812850	934	+	genotype_c_vs_wt.res	119.83	-0.116992	0.144153	-0.811582	0.417032	0.947477	934	NS	None
5524	chr10	79834566	79835424	859	+	genotype_c_vs_wt.res	76.5874	-0.193386	0.155427	-1.24422	0.213419	0.876688	859	NS	None
5525	chr10	79837072	79837371	300	+	genotype_c_vs_wt.res	21.7524	0.16672	0.324021	0.514536	0.606877	0.971388	300	NS	None
5526	chr10	79840458	79841076	619	+	genotype_c_vs_wt.res	26.9821	-0.100029	0.257116	-0.389042	0.697245	0.981765	619	NS	None
5527	chr10	79853568	79855448	1881	+	genotype_c_vs_wt.res	2395.86	-0.0121644	0.0368999	-0.329661	0.741656	0.984067	1881	NS	None
5528	chr10	79864543	79866466	1924	+	genotype_c_vs_wt.res	125.003	0.139133	0.141104	0.986035	0.324116	0.924122	1924	NS	None
5530	chr10	79877211	79878224	1014	+	genotype_c_vs_wt.res	133.295	0.12456	0.123561	1.00809	0.31341	0.920472	1014	NS	None
5531	chr10	79880653	79882263	1611	+	genotype_c_vs_wt.res	193.668	0.0910482	0.106834	0.852243	0.394079	0.941921	1611	NS	None
5532	chr10	79883354	79884245	892	+	genotype_c_vs_wt.res	100.782	0.123842	0.139606	0.887086	0.375033	0.937174	892	NS	None
5533	chr10	79892482	79893432	951	+	genotype_c_vs_wt.res	222.421	-0.106267	0.103321	-1.02852	0.303707	0.9153	951	NS	None
5534	chr10	79897404	79898081	678	+	genotype_c_vs_wt.res	58.0262	-0.132454	0.210693	-0.628656	0.529574	0.96413	678	NS	None
5535	chr10	79900949	79901442	494	+	genotype_c_vs_wt.res	31.4847	0.174846	0.267379	0.653923	0.513161	0.963009	494	NS	None
5536	chr10	79908184	79909552	1369	+	genotype_c_vs_wt.res	1411.96	-0.0891699	0.0528195	-1.6882	0.0913725	0.760291	1369	NS	None
5537	chr10	79916516	79917443	928	+	genotype_c_vs_wt.res	410.551	0.0586042	0.0842306	0.695759	0.486579	0.960396	928	NS	None
5538	chr10	79925191	79928332	3142	+	genotype_c_vs_wt.res	1643.83	-0.0299382	0.0579877	-0.516285	0.605656	0.971349	3142	NS	None
5539	chr10	79936767	79938623	1857	+	genotype_c_vs_wt.res	771.614	-0.108322	0.072658	-1.49085	0.136	0.81539	1857	NS	None
5540	chr10	79940443	79941426	984	+	genotype_c_vs_wt.res	818.64	0.0212399	0.0584418	0.363436	0.716279	0.982344	984	NS	None
5541	chr10	79942767	79943092	326	+	genotype_c_vs_wt.res	81.7967	-0.0223433	0.157479	-0.141881	0.887174	0.992383	326	NS	None
5542	chr10	79953890	79954300	411	+	genotype_c_vs_wt.res	43.0596	-0.138209	0.225546	-0.612777	0.540024	0.965199	411	NS	None
5543	chr10	79958057	79958566	510	+	genotype_c_vs_wt.res	217.493	-0.0436928	0.10408	-0.419798	0.674633	0.979265	510	NS	None
5544	chr10	79959592	79960629	1038	+	genotype_c_vs_wt.res	994.15	-0.0354516	0.0514292	-0.68933	0.490616	0.961701	1038	NS	None
5545	chr10	79970671	79972120	1450	+	genotype_c_vs_wt.res	54.7168	0.28681	0.221676	1.29382	0.195727	0.866174	1450	NS	None
5546	chr10	79983785	79987445	3661	+	genotype_c_vs_wt.res	3334.07	-0.107964	0.0436848	-2.47142	0.0134577	0.415357	3661	NS	None
5547	chr10	79988590	79989101	512	+	genotype_c_vs_wt.res	305.03	0.0514849	0.0949454	0.542258	0.587641	0.97034	512	NS	None
5548	chr10	79995944	79997709	1766	+	genotype_c_vs_wt.res	1010.57	0.0274124	0.056399	0.486045	0.626935	0.975176	1766	NS	None
5549	chr10	80016353	80019040	2688	+	genotype_c_vs_wt.res	1918.53	-0.0717047	0.0400485	-1.79045	0.0733822	0.726244	2688	NS	None
5550	chr10	80023773	80024928	1156	+	genotype_c_vs_wt.res	503.822	-0.0262533	0.0811231	-0.323622	0.746224	0.98445	1156	NS	None
5551	chr10	80032324	80034321	1998	+	genotype_c_vs_wt.res	171.19	-0.115103	0.123913	-0.9289	0.352941	0.932637	1998	NS	None
5552	chr10	80038910	80040256	1347	+	genotype_c_vs_wt.res	444.298	-0.0907524	0.207736	-0.436863	0.662211	0.978652	1347	NS	None
5553	chr10	80053111	80054642	1532	+	genotype_c_vs_wt.res	1496.98	-0.0125595	0.0511021	-0.245773	0.805858	0.989296	1532	NS	None
5554	chr10	80063610	80064315	706	+	genotype_c_vs_wt.res	18.4837	0.562126	0.349338	1.60912	0.107591	0.782917	706	NS	None
5555	chr10	80074742	80075972	1231	+	genotype_c_vs_wt.res	1335.93	-0.0409362	0.0511269	-0.800678	0.423318	0.948868	1231	NS	None
5556	chr10	80080474	80081613	1140	+	genotype_c_vs_wt.res	89.5673	0.118433	0.154529	0.766413	0.44343	0.952618	1140	NS	None
5557	chr10	80087251	80089573	2323	+	genotype_c_vs_wt.res	178.283	0.0554875	0.11495	0.482711	0.629301	0.975423	2323	NS	None
5558	chr10	80093493	80093915	423	+	genotype_c_vs_wt.res	20.817	-0.0869593	0.28983	-0.300035	0.76415	0.986557	423	NS	None
5559	chr10	80102169	80103157	989	+	genotype_c_vs_wt.res	367.006	-0.0589977	0.0811735	-0.72681	0.467342	0.955387	989	NS	None
5560	chr10	80105293	80105956	664	+	genotype_c_vs_wt.res	164.824	0.110684	0.130857	0.845843	0.39764	0.943287	664	NS	None
5561	chr10	80114646	80117334	2689	+	genotype_c_vs_wt.res	2504.31	-0.0739962	0.044178	-1.67496	0.0939427	0.764155	2689	NS	None
5563	chr10	80133201	80134038	838	+	genotype_c_vs_wt.res	246.474	0.0982009	0.0996414	0.985543	0.324357	0.924271	838	NS	None
5564	chr10	80138998	80139494	497	+	genotype_c_vs_wt.res	193.913	-0.0943965	0.146835	-0.642874	0.520306	0.963156	497	NS	None
5565	chr10	80141185	80142907	1723	+	genotype_c_vs_wt.res	1411.98	-0.038598	0.0457066	-0.844474	0.398405	0.94372	1723	NS	None
5566	chr10	80147800	80151297	3498	+	genotype_c_vs_wt.res	2861.04	-0.0757859	0.0522577	-1.45023	0.146993	0.830416	3498	NS	None
5567	chr10	80158264	80161081	2818	+	genotype_c_vs_wt.res	2225.65	-0.0437946	0.0492152	-0.889858	0.373542	0.936419	2818	NS	None
5568	chr10	80164623	80165495	873	+	genotype_c_vs_wt.res	768.144	-0.0768508	0.0634355	-1.21148	0.225712	0.8806	873	NS	None
5569	chr10	80167321	80168620	1300	+	genotype_c_vs_wt.res	1120.06	-0.0992145	0.0605631	-1.6382	0.10138	0.775981	1300	NS	None
5570	chr10	80172755	80173543	789	+	genotype_c_vs_wt.res	567.816	-0.0370971	0.0594317	-0.624198	0.532498	0.964172	789	NS	None
5571	chr10	80174698	80175838	1141	+	genotype_c_vs_wt.res	361.937	0.0393286	0.088565	0.444064	0.656996	0.978104	1141	NS	None
5572	chr10	80179224	80180427	1204	+	genotype_c_vs_wt.res	134.689	-0.00408063	0.140847	-0.0289721	0.976887	0.997969	1204	NS	None
5573	chr10	80189908	80191288	1381	+	genotype_c_vs_wt.res	56.9731	0.216425	0.185226	1.16844	0.242631	0.89256	1381	NS	None
5574	chr10	80198435	80199903	1469	+	genotype_c_vs_wt.res	185.947	0.0920207	0.110146	0.835439	0.403471	0.944788	1469	NS	None
5575	chr10	80226042	80227461	1420	+	genotype_c_vs_wt.res	995.789	-0.0788023	0.0612808	-1.28592	0.19847	0.86782	1420	NS	None
5576	chr10	80245031	80245888	858	+	genotype_c_vs_wt.res	143.546	-0.0236061	0.113755	-0.207518	0.835606	0.991463	858	NS	None
5577	chr10	80248595	80250027	1433	+	genotype_c_vs_wt.res	827.96	-0.0962245	0.0691005	-1.39253	0.163762	0.84334	1433	NS	None
5578	chr10	80260712	80262047	1336	+	genotype_c_vs_wt.res	1770	0.0202139	0.0565096	0.357707	0.720562	0.982344	1336	NS	None
5579	chr10	80264419	80265255	837	+	genotype_c_vs_wt.res	411.535	-0.0209985	0.116	-0.181022	0.85635	0.9916	837	NS	None
5580	chr10	80270668	80272415	1748	+	genotype_c_vs_wt.res	96.0974	0.111855	0.174962	0.63931	0.522621	0.96354	1748	NS	None
5581	chr10	80281852	80282343	492	+	genotype_c_vs_wt.res	22.0037	0.0187869	0.285369	0.0658338	0.94751	0.995825	492	NS	None
5582	chr10	80292149	80293697	1549	+	genotype_c_vs_wt.res	707.75	0.0316522	0.0795978	0.397652	0.690887	0.98091	1549	NS	None
5583	chr10	80295272	80296083	812	+	genotype_c_vs_wt.res	309.45	0.0937437	0.0913261	1.02647	0.304669	0.91538	812	NS	None
5584	chr10	80304619	80305532	914	+	genotype_c_vs_wt.res	449.785	0.00281376	0.0722659	0.0389362	0.968941	0.997287	914	NS	None
5585	chr10	80313324	80314323	1000	+	genotype_c_vs_wt.res	303.816	-0.237284	0.109698	-2.16306	0.0305364	0.565337	1000	NS	None
5586	chr10	80320229	80321245	1017	+	genotype_c_vs_wt.res	455.742	0.0436918	0.0727498	0.600576	0.548122	0.966555	1017	NS	None
5587	chr10	80322859	80324135	1277	+	genotype_c_vs_wt.res	609.174	-0.102931	0.0782382	-1.31562	0.188303	0.860863	1277	NS	None
5588	chr10	80329366	80330447	1082	+	genotype_c_vs_wt.res	1395.27	-0.0886861	0.0568333	-1.56046	0.118651	0.798109	1082	NS	None
5589	chr10	80340028	80340679	652	+	genotype_c_vs_wt.res	270.802	0.0781523	0.0837844	0.932778	0.350935	0.932251	652	NS	None
5590	chr10	80341908	80343656	1749	+	genotype_c_vs_wt.res	669.734	-0.0480301	0.0795746	-0.603585	0.546119	0.966053	1749	NS	None
5591	chr10	80348247	80348793	547	+	genotype_c_vs_wt.res	295.558	-0.0260741	0.0858944	-0.30356	0.761463	0.986491	547	NS	None
5592	chr10	80350067	80350767	701	+	genotype_c_vs_wt.res	283.685	-0.0215662	0.0883897	-0.24399	0.807239	0.989296	701	NS	None
5593	chr10	80356150	80358835	2686	+	genotype_c_vs_wt.res	130.878	-0.0356044	0.129424	-0.275098	0.783241	0.987536	2686	NS	None
5594	chr10	80367491	80369203	1713	+	genotype_c_vs_wt.res	343.414	-0.220234	0.239868	-0.918146	0.358542	0.933054	1713	NS	None
5595	chr10	80371230	80372179	950	+	genotype_c_vs_wt.res	679.491	-0.0449918	0.0587383	-0.765971	0.443694	0.952719	950	NS	None
5596	chr10	80374050	80374442	393	+	genotype_c_vs_wt.res	229.252	0.0561998	0.0981647	0.572505	0.56698	0.968489	393	NS	None
5597	chr10	80376273	80377230	958	+	genotype_c_vs_wt.res	191.1	0.105577	0.1061	0.995077	0.319699	0.921957	958	NS	None
5598	chr10	80386575	80388891	2317	+	genotype_c_vs_wt.res	327.059	-0.00954852	0.108401	-0.0880855	0.929809	0.994871	2317	NS	None
5599	chr10	80398598	80400411	1814	+	genotype_c_vs_wt.res	2544.63	-0.0740436	0.0567966	-1.30366	0.192348	0.863255	1814	NS	None
5600	chr10	80405905	80407576	1672	+	genotype_c_vs_wt.res	503.249	0.0167899	0.085444	0.196502	0.844217	0.9916	1672	NS	None
5601	chr10	80423412	80424228	817	+	genotype_c_vs_wt.res	150.915	0.0594545	0.120104	0.495024	0.620583	0.973773	817	NS	None
5602	chr10	80429573	80430730	1158	+	genotype_c_vs_wt.res	913.429	-0.0751569	0.0795704	-0.944534	0.344897	0.93099	1158	NS	None
5603	chr10	80433126	80434474	1349	+	genotype_c_vs_wt.res	1304.58	-0.0550818	0.0498704	-1.1045	0.269377	0.903551	1349	NS	None
5604	chr10	80443049	80443573	525	+	genotype_c_vs_wt.res	108.284	-0.036941	0.154295	-0.239418	0.810782	0.989362	525	NS	None
5605	chr10	80445953	80446805	853	+	genotype_c_vs_wt.res	230.354	0.0715905	0.100523	0.712182	0.476352	0.957213	853	NS	None
5606	chr10	80464020	80465738	1719	+	genotype_c_vs_wt.res	28.301	-0.0425394	0.288472	-0.147465	0.882765	0.992359	1719	NS	None
5607	chr10	80474959	80476105	1147	+	genotype_c_vs_wt.res	338.886	-0.0824401	0.0928297	-0.888078	0.374499	0.936784	1147	NS	None
5608	chr10	80480802	80482475	1674	+	genotype_c_vs_wt.res	85.7609	0.0865571	0.147948	0.585049	0.558514	0.967671	1674	NS	None
5609	chr10	80487087	80487597	511	+	genotype_c_vs_wt.res	26.481	-0.0431143	0.295673	-0.145817	0.884066	0.992383	511	NS	None
5610	chr10	80494601	80496468	1868	+	genotype_c_vs_wt.res	197.272	0.0516735	0.130117	0.397131	0.691271	0.98091	1868	NS	None
5611	chr10	80506238	80506671	434	+	genotype_c_vs_wt.res	96.4121	-0.0438783	0.155881	-0.281486	0.778338	0.987536	434	NS	None
5612	chr10	80509445	80510598	1154	+	genotype_c_vs_wt.res	583.352	0.138133	0.0820346	1.68384	0.092212	0.761624	1154	NS	None
5613	chr10	80535100	80535943	844	+	genotype_c_vs_wt.res	367.967	0.0525041	0.0894457	0.586994	0.557208	0.967273	844	NS	None
5614	chr10	80538522	80539541	1020	+	genotype_c_vs_wt.res	1387.14	-0.0304277	0.0468462	-0.649524	0.516	0.963009	1020	NS	None
5615	chr10	80548454	80549619	1166	+	genotype_c_vs_wt.res	69.6599	-0.00759002	0.15352	-0.04944	0.960569	0.996987	1166	NS	None
5616	chr10	80560824	80562232	1409	+	genotype_c_vs_wt.res	732.777	-0.091821	0.0871042	-1.05415	0.291814	0.910741	1409	NS	None
5617	chr10	80566401	80566919	519	+	genotype_c_vs_wt.res	232.222	-0.0241927	0.104297	-0.231961	0.816568	0.989806	519	NS	None
5618	chr10	80569592	80571844	2253	+	genotype_c_vs_wt.res	747.314	0.0193672	0.0759545	0.254984	0.798736	0.988512	2253	NS	None
5619	chr10	80576425	80579213	2789	+	genotype_c_vs_wt.res	2480.8	-0.129659	0.0570472	-2.27284	0.023036	0.517029	2789	NS	None
5620	chr10	80584044	80584394	351	+	genotype_c_vs_wt.res	45.2697	0.34631	0.220493	1.57061	0.116272	0.795739	351	NS	None
5621	chr10	80589380	80591056	1677	+	genotype_c_vs_wt.res	1480.09	-0.0294495	0.0496496	-0.593148	0.553082	0.966643	1677	NS	None
5622	chr10	80602586	80604319	1734	+	genotype_c_vs_wt.res	1328.24	-0.0244032	0.0553744	-0.440695	0.659434	0.978577	1734	NS	None
5623	chr10	80610148	80612212	2065	+	genotype_c_vs_wt.res	194.884	-0.14484	0.104636	-1.38422	0.16629	0.845926	2065	NS	None
5624	chr10	80614054	80614620	567	+	genotype_c_vs_wt.res	73.8371	-0.15225	0.16152	-0.942609	0.345881	0.93099	567	NS	None
5625	chr10	80621647	80624129	2483	+	genotype_c_vs_wt.res	1898.33	-0.0888406	0.0679808	-1.30685	0.191264	0.862146	2483	NS	None
5626	chr10	80642070	80643720	1651	+	genotype_c_vs_wt.res	50.3575	0.165708	0.203713	0.813438	0.415967	0.947477	1651	NS	None
5627	chr10	80650128	80650876	749	+	genotype_c_vs_wt.res	17.9361	0.512285	0.319301	1.6044	0.108627	0.783289	749	NS	None
5628	chr10	80655924	80656947	1024	+	genotype_c_vs_wt.res	281.151	-0.0153135	0.0911084	-0.16808	0.86652	0.9916	1024	NS	None
5629	chr10	80658608	80659589	982	+	genotype_c_vs_wt.res	390.654	-0.0134802	0.0790732	-0.170478	0.864634	0.9916	982	NS	None
5630	chr10	80661110	80661620	511	+	genotype_c_vs_wt.res	187.449	-0.00540684	0.108954	-0.0496251	0.960421	0.996985	511	NS	None
5631	chr10	80663390	80665249	1860	+	genotype_c_vs_wt.res	462.713	-0.153958	0.0792192	-1.94344	0.0519634	0.661732	1860	NS	None
5632	chr10	80676252	80678866	2615	+	genotype_c_vs_wt.res	2413.12	-0.0921834	0.0491536	-1.87541	0.0607357	0.69345	2615	NS	None
5633	chr10	80681937	80682489	553	+	genotype_c_vs_wt.res	394.733	-0.142691	0.0888955	-1.60516	0.108459	0.783289	553	NS	None
5634	chr10	80684015	80684611	597	+	genotype_c_vs_wt.res	209.677	-0.11982	0.096877	-1.23683	0.216151	0.877744	597	NS	None
5635	chr10	80692186	80693060	875	+	genotype_c_vs_wt.res	543.009	-0.0137508	0.0713037	-0.192848	0.847078	0.9916	875	NS	None
5636	chr10	80694838	80696983	2146	+	genotype_c_vs_wt.res	1508.59	-0.072664	0.0594319	-1.22264	0.221464	0.879834	2146	NS	None
5637	chr10	80700793	80703108	2316	+	genotype_c_vs_wt.res	3046.93	0.0246456	0.0464878	0.530152	0.596006	0.97034	2316	NS	None
5638	chr10	80741665	80742805	1141	+	genotype_c_vs_wt.res	1172.23	-0.0146458	0.0543988	-0.26923	0.787753	0.987802	1141	NS	None
5639	chr10	80751264	80752619	1356	+	genotype_c_vs_wt.res	763.57	0.00318996	0.0591693	0.0539124	0.957005	0.996715	1356	NS	None
5640	chr10	80754897	80755614	718	+	genotype_c_vs_wt.res	749.032	-0.137264	0.0899745	-1.52559	0.127112	0.806968	718	NS	None
5641	chr10	80757690	80758073	384	+	genotype_c_vs_wt.res	128.13	0.0112785	0.118243	0.0953839	0.92401	0.994562	384	NS	None
5642	chr10	80774280	80775119	840	+	genotype_c_vs_wt.res	130.02	-0.0317648	0.120587	-0.263419	0.792228	0.988216	840	NS	None
5643	chr10	80791515	80792820	1306	+	genotype_c_vs_wt.res	54.3341	0.241378	0.183073	1.31848	0.187342	0.860863	1306	NS	None
5644	chr10	80797403	80799339	1937	+	genotype_c_vs_wt.res	1554.57	-0.0592185	0.062898	-0.941502	0.346448	0.93099	1937	NS	None
5645	chr10	80805775	80808877	3103	+	genotype_c_vs_wt.res	673.706	-0.0338595	0.0702634	-0.481894	0.629881	0.975423	3103	NS	None
5646	chr10	80814359	80815137	779	+	genotype_c_vs_wt.res	143.559	-0.129137	0.118221	-1.09234	0.274685	0.904726	779	NS	None
5647	chr10	80824006	80824526	521	+	genotype_c_vs_wt.res	366.604	-0.124788	0.108574	-1.14934	0.250417	0.895774	521	NS	None
5648	chr10	80826070	80827078	1009	+	genotype_c_vs_wt.res	1984.34	-0.0104861	0.0449236	-0.23342	0.815435	0.989806	1009	NS	None
5649	chr10	80831270	80831708	439	+	genotype_c_vs_wt.res	146.669	0.247348	0.126976	1.94798	0.0514169	0.658765	439	NS	None
5650	chr10	80838844	80839718	875	+	genotype_c_vs_wt.res	27.4543	0.282098	0.240656	1.1722	0.241115	0.891933	875	NS	None
5652	chr10	80848234	80849210	977	+	genotype_c_vs_wt.res	354.143	0.0103437	0.0819615	0.126202	0.899572	0.992383	977	NS	None
5653	chr10	80854572	80856508	1937	+	genotype_c_vs_wt.res	482.362	-9.2e-05	0.0724735	-0.00126995	0.998987	0.999899	1937	NS	None
5654	chr10	80876030	80876277	248	+	genotype_c_vs_wt.res	51.8608	0.0707384	0.193662	0.365267	0.714912	0.982344	248	NS	None
5655	chr10	80880227	80881709	1483	+	genotype_c_vs_wt.res	517.9	-0.0858764	0.0910339	-0.943345	0.345505	0.93099	1483	NS	None
5656	chr10	80900132	80901459	1328	+	genotype_c_vs_wt.res	1327.85	0.0517382	0.050946	1.01555	0.309844	0.91827	1328	NS	None
5657	chr10	80917227	80918547	1321	+	genotype_c_vs_wt.res	426.985	-0.00492564	0.0782339	-0.0629604	0.949798	0.995995	1321	NS	None
5658	chr10	80928624	80932256	3633	+	genotype_c_vs_wt.res	3068.08	-0.0794378	0.0536534	-1.48057	0.13872	0.817703	3633	NS	None
5659	chr10	80936549	80938279	1731	+	genotype_c_vs_wt.res	1588.95	-0.0744695	0.0683885	-1.08892	0.27619	0.905533	1731	NS	None
5660	chr10	80939293	80940034	742	+	genotype_c_vs_wt.res	482.019	0.0741831	0.0943798	0.786006	0.431864	0.950558	742	NS	None
5661	chr10	80943072	80944600	1529	+	genotype_c_vs_wt.res	258.836	-0.0853594	0.0879309	-0.970755	0.33167	0.928244	1529	NS	None
5662	chr10	80948390	80949185	796	+	genotype_c_vs_wt.res	103.428	-0.153127	0.194267	-0.788229	0.430563	0.950558	796	NS	None
5663	chr10	80953249	80953996	748	+	genotype_c_vs_wt.res	119.229	-0.0998525	0.154579	-0.645963	0.518303	0.963009	748	NS	None
5664	chr10	80955237	80956125	889	+	genotype_c_vs_wt.res	145.19	0.00314783	0.11158	0.0282114	0.977494	0.997969	889	NS	None
5665	chr10	80960739	80961687	949	+	genotype_c_vs_wt.res	96.1252	0.0152435	0.152923	0.0996809	0.920598	0.994016	949	NS	None
5666	chr10	80963390	80964313	924	+	genotype_c_vs_wt.res	48.1188	0.0328597	0.210911	0.155799	0.876192	0.992166	924	NS	None
5667	chr10	80967438	80967855	418	+	genotype_c_vs_wt.res	39.863	-0.324369	0.234091	-1.38565	0.165854	0.845072	418	NS	None
5668	chr10	80968915	80969964	1050	+	genotype_c_vs_wt.res	69.9588	0.0609691	0.175171	0.348054	0.7278	0.982344	1050	NS	None
5669	chr10	80985235	80986158	924	+	genotype_c_vs_wt.res	378.99	0.049882	0.0812766	0.613731	0.539393	0.965199	924	NS	None
5670	chr10	80987870	80991283	3414	+	genotype_c_vs_wt.res	1582.32	-0.131697	0.0596824	-2.20663	0.02734	0.546915	3414	NS	None
5671	chr10	80995157	80995513	357	+	genotype_c_vs_wt.res	154.331	-0.0760493	0.113603	-0.669433	0.50322	0.962321	357	NS	None
5672	chr10	80998899	81000869	1971	+	genotype_c_vs_wt.res	547.047	-0.00880115	0.0651554	-0.135079	0.892549	0.992383	1971	NS	None
5673	chr10	81007028	81007534	507	+	genotype_c_vs_wt.res	32.3145	0.235333	0.264805	0.888704	0.374162	0.93658	507	NS	None
5674	chr10	81014480	81015269	790	+	genotype_c_vs_wt.res	780.524	-0.0163294	0.0576661	-0.283171	0.777046	0.987456	790	NS	None
5675	chr10	81016789	81017075	287	+	genotype_c_vs_wt.res	107.463	-0.163053	0.130917	-1.24547	0.212958	0.876199	287	NS	None
5676	chr10	81021856	81023089	1234	+	genotype_c_vs_wt.res	58.943	0.252567	0.186267	1.35594	0.175118	0.852695	1234	NS	None
5677	chr10	81036424	81037709	1286	+	genotype_c_vs_wt.res	979.67	-0.0125774	0.0531031	-0.236849	0.812774	0.989523	1286	NS	None
5678	chr10	81041612	81041954	343	+	genotype_c_vs_wt.res	87.4804	0.0505171	0.153864	0.328323	0.742667	0.984067	343	NS	None
5679	chr10	81050649	81051270	622	+	genotype_c_vs_wt.res	69.9003	-0.223415	0.169615	-1.31719	0.187776	0.860863	622	NS	None
5680	chr10	81059622	81060843	1222	+	genotype_c_vs_wt.res	364.014	-0.0126212	0.0804598	-0.156863	0.875353	0.992166	1222	NS	None
5681	chr10	81069539	81070601	1063	+	genotype_c_vs_wt.res	1003.67	-0.0369541	0.0627443	-0.588963	0.555886	0.966964	1063	NS	None
5682	chr10	81082049	81082792	744	+	genotype_c_vs_wt.res	86.7639	0.0607421	0.147742	0.411137	0.680972	0.98035	744	NS	None
5683	chr10	81086770	81088401	1632	+	genotype_c_vs_wt.res	55.4889	-0.0283821	0.202774	-0.139969	0.888684	0.992383	1632	NS	None
5684	chr10	81105362	81106750	1389	+	genotype_c_vs_wt.res	1238.49	-0.0444555	0.0615174	-0.72265	0.469895	0.955387	1389	NS	None
5685	chr10	81127417	81129957	2541	+	genotype_c_vs_wt.res	661.469	0.0359007	0.0607359	0.591095	0.554457	0.966861	2541	NS	None
5686	chr10	81133960	81134713	754	+	genotype_c_vs_wt.res	744.837	-0.0933323	0.0703439	-1.3268	0.184575	0.857332	754	NS	None
5687	chr10	81135909	81138474	2566	+	genotype_c_vs_wt.res	2880.26	-0.0916764	0.0608853	-1.50572	0.132138	0.810427	2566	NS	None
5688	chr10	81150361	81153080	2720	+	genotype_c_vs_wt.res	76.79	0.0691982	0.18617	0.371693	0.710121	0.982344	2720	NS	None
5689	chr10	81154391	81155264	874	+	genotype_c_vs_wt.res	21.091	-0.116113	0.318101	-0.365019	0.715098	0.982344	874	NS	None
5690	chr10	81161773	81162880	1108	+	genotype_c_vs_wt.res	769.671	-0.0806665	0.0589656	-1.36803	0.171304	0.851151	1108	NS	None
5691	chr10	81167279	81169902	2624	+	genotype_c_vs_wt.res	1579.3	-0.0647289	0.0689775	-0.938407	0.348035	0.93099	2624	NS	None
5692	chr10	81173036	81173416	381	+	genotype_c_vs_wt.res	267.539	0.0999826	0.0879547	1.13675	0.255643	0.897412	381	NS	None
5693	chr10	81174905	81177802	2898	+	genotype_c_vs_wt.res	1182.14	-0.0109139	0.076277	-0.143083	0.886225	0.992383	2898	NS	None
5694	chr10	81182181	81183343	1163	+	genotype_c_vs_wt.res	1678.62	-0.032624	0.0476643	-0.684453	0.493689	0.961701	1163	NS	None
5695	chr10	81192172	81194836	2665	+	genotype_c_vs_wt.res	1483.63	-0.0743094	0.0587034	-1.26585	0.205568	0.872157	2665	NS	None
5696	chr10	81198331	81198655	325	+	genotype_c_vs_wt.res	67.9531	-0.0928806	0.19522	-0.475775	0.634235	0.975642	325	NS	None
5697	chr10	81203065	81203783	719	+	genotype_c_vs_wt.res	28.9052	0.0505564	0.251972	0.200643	0.840978	0.99152	719	NS	None
5698	chr10	81205273	81206021	749	+	genotype_c_vs_wt.res	34.5357	0.0553243	0.223238	0.247826	0.804269	0.989296	749	NS	None
5699	chr10	81217259	81218450	1192	+	genotype_c_vs_wt.res	260.193	-0.117965	0.095049	-1.2411	0.21457	0.876921	1192	NS	None
5701	chr10	81230269	81231330	1062	+	genotype_c_vs_wt.res	208.561	0.135838	0.107728	1.26093	0.207334	0.873776	1062	NS	None
5702	chr10	81232784	81233556	773	+	genotype_c_vs_wt.res	673.914	-0.077539	0.0791872	-0.979185	0.327488	0.925897	773	NS	None
5703	chr10	81240715	81241147	433	+	genotype_c_vs_wt.res	119.084	0.129506	0.137006	0.945259	0.344527	0.93099	433	NS	None
5704	chr10	81244303	81245213	911	+	genotype_c_vs_wt.res	421.419	-0.00685195	0.0735095	-0.0932118	0.925735	0.994773	911	NS	None
5705	chr10	81252871	81253675	805	+	genotype_c_vs_wt.res	209.727	0.0714582	0.127068	0.562362	0.57387	0.969462	805	NS	None
5706	chr10	81257199	81258187	989	+	genotype_c_vs_wt.res	323.817	0.0913611	0.0815291	1.12059	0.262461	0.901655	989	NS	None
5707	chr10	81260787	81261648	862	+	genotype_c_vs_wt.res	257.099	0.0673178	0.148767	0.452505	0.650905	0.977353	862	NS	None
5708	chr10	81266286	81268519	2234	+	genotype_c_vs_wt.res	1138.07	-0.023313	0.0508866	-0.458137	0.646854	0.977353	2234	NS	None
5709	chr10	81285416	81286887	1472	+	genotype_c_vs_wt.res	600.12	-0.0679866	0.0589196	-1.15389	0.248546	0.895147	1472	NS	None
5710	chr10	81289232	81289506	275	+	genotype_c_vs_wt.res	164.073	0.0243702	0.111741	0.218096	0.827354	0.990736	275	NS	None
5711	chr10	81292391	81293514	1124	+	genotype_c_vs_wt.res	2124.4	-0.0572326	0.046539	-1.22978	0.218781	0.87878	1124	NS	None
5712	chr10	81297261	81299416	2156	+	genotype_c_vs_wt.res	2219.9	-0.032809	0.0642053	-0.511001	0.60935	0.971388	2156	NS	None
5713	chr10	81301302	81301983	682	+	genotype_c_vs_wt.res	678.587	0.0973632	0.0789169	1.23374	0.217299	0.87878	682	NS	None
5714	chr10	81303362	81305095	1734	+	genotype_c_vs_wt.res	422.113	0.0654166	0.0711562	0.919338	0.357919	0.933002	1734	NS	None
5715	chr10	81313996	81314534	539	+	genotype_c_vs_wt.res	87.4714	-0.00536011	0.178941	-0.0299547	0.976103	0.997969	539	NS	None
5716	chr10	81319644	81321521	1878	+	genotype_c_vs_wt.res	2554.17	-0.0299581	0.0491031	-0.610107	0.541791	0.965535	1878	NS	None
5717	chr10	81328387	81330185	1799	+	genotype_c_vs_wt.res	574.696	-0.0198258	0.070433	-0.281484	0.778339	0.987536	1799	NS	None
5718	chr10	81334401	81335077	677	+	genotype_c_vs_wt.res	57.3627	0.283948	0.184744	1.53698	0.124298	0.804792	677	NS	None
5719	chr10	81343170	81345610	2441	+	genotype_c_vs_wt.res	971.406	-0.0764043	0.0813998	-0.938631	0.34792	0.93099	2441	NS	None
5720	chr10	81346575	81346991	417	+	genotype_c_vs_wt.res	457.056	0.0453189	0.0742925	0.610007	0.541857	0.965536	417	NS	None
5721	chr10	81349270	81352241	2972	+	genotype_c_vs_wt.res	1967.59	-0.0621649	0.052369	-1.18705	0.235206	0.886986	2972	NS	None
5722	chr10	81356263	81358156	1894	+	genotype_c_vs_wt.res	1298.08	-0.0696619	0.0514695	-1.35346	0.175908	0.853179	1894	NS	None
5723	chr10	81362223	81363654	1432	+	genotype_c_vs_wt.res	187.45	0.0976342	0.160928	0.606695	0.544053	0.965967	1432	NS	None
5724	chr10	81365018	81366768	1751	+	genotype_c_vs_wt.res	312.639	0.0794124	0.139713	0.568396	0.569766	0.96898	1751	NS	None
5725	chr10	81377821	81379310	1490	+	genotype_c_vs_wt.res	1397.76	-0.0590412	0.0684767	-0.862208	0.388573	0.939419	1490	NS	None
5726	chr10	81383909	81385276	1368	+	genotype_c_vs_wt.res	876.202	-0.0263794	0.0654896	-0.402803	0.687093	0.980613	1368	NS	None
5727	chr10	81389725	81390217	493	+	genotype_c_vs_wt.res	148.775	-0.027628	0.118378	-0.233388	0.81546	0.989806	493	NS	None
5728	chr10	81392821	81393920	1100	+	genotype_c_vs_wt.res	156.631	0.216148	0.118032	1.83127	0.0670595	0.710114	1100	NS	None
5729	chr10	81395083	81395601	519	+	genotype_c_vs_wt.res	82.0112	-0.188947	0.16823	-1.12315	0.261375	0.900623	519	NS	None
5730	chr10	81401343	81402199	857	+	genotype_c_vs_wt.res	63.5683	0.264069	0.179293	1.47283	0.140796	0.820472	857	NS	None
5731	chr10	81405740	81406249	510	+	genotype_c_vs_wt.res	111.184	-0.00381733	0.131496	-0.02903	0.976841	0.997969	510	NS	None
5732	chr10	81407473	81409298	1826	+	genotype_c_vs_wt.res	420.266	0.00307286	0.0799147	0.0384518	0.969327	0.997315	1826	NS	None
5733	chr10	81416614	81417278	665	+	genotype_c_vs_wt.res	51.5534	0.31849	0.214871	1.48224	0.138277	0.817333	665	NS	None
5734	chr10	81429336	81430697	1362	+	genotype_c_vs_wt.res	938.309	-0.14619	0.0741373	-1.97188	0.0486228	0.644486	1362	NS	None
5735	chr10	81432553	81434419	1867	+	genotype_c_vs_wt.res	1662.04	-0.109734	0.044684	-2.45579	0.0140577	0.421579	1867	NS	None
5736	chr10	81440953	81441454	502	+	genotype_c_vs_wt.res	47.1841	0.0933701	0.210524	0.443513	0.657395	0.978117	502	NS	None
5737	chr10	81449875	81450674	800	+	genotype_c_vs_wt.res	179.09	0.00100492	0.106439	0.00944135	0.992467	0.999159	800	NS	None
5738	chr10	81464360	81465598	1239	+	genotype_c_vs_wt.res	638.043	0.0262133	0.0744441	0.352121	0.724748	0.982344	1239	NS	None
5739	chr10	81470534	81471111	578	+	genotype_c_vs_wt.res	88.6252	-0.151141	0.159256	-0.949042	0.342599	0.930647	578	NS	None
5740	chr10	81473010	81473237	228	+	genotype_c_vs_wt.res	26.0096	0.258827	0.26801	0.965737	0.334176	0.929067	228	NS	None
5741	chr10	81477344	81477856	513	+	genotype_c_vs_wt.res	68.5907	0.0465098	0.168937	0.275308	0.783079	0.987536	513	NS	None
5742	chr10	81482285	81485356	3072	+	genotype_c_vs_wt.res	424.811	-0.0159771	0.0689895	-0.231588	0.816858	0.989806	3072	NS	None
5743	chr10	81495944	81499818	3875	+	genotype_c_vs_wt.res	2437.25	-0.0526912	0.0568831	-0.926306	0.354287	0.932886	3875	NS	None
5744	chr10	81502686	81503082	397	+	genotype_c_vs_wt.res	188.075	0.0164493	0.100794	0.163197	0.870364	0.99179	397	NS	None
5745	chr10	81517171	81520287	3117	+	genotype_c_vs_wt.res	1341.22	0.0405823	0.0556734	0.728936	0.466041	0.954924	3117	NS	None
5746	chr10	81523669	81524566	898	+	genotype_c_vs_wt.res	288.002	-0.0568115	0.114812	-0.494821	0.620726	0.973863	898	NS	None
5747	chr10	81526529	81527241	713	+	genotype_c_vs_wt.res	244.593	0.0224586	0.0963073	0.233198	0.815608	0.989806	713	NS	None
5748	chr10	81536685	81537377	693	+	genotype_c_vs_wt.res	89.8407	0.165395	0.164401	1.00605	0.314394	0.92103	693	NS	None
5750	chr10	81544495	81545867	1373	+	genotype_c_vs_wt.res	1616.78	-0.0400427	0.0565882	-0.707614	0.479185	0.957959	1373	NS	None
5751	chr10	81550267	81552078	1812	+	genotype_c_vs_wt.res	691.376	0.035641	0.0594949	0.59906	0.549133	0.966643	1812	NS	None
5752	chr10	81553351	81554259	909	+	genotype_c_vs_wt.res	272.513	-0.0655964	0.0954125	-0.687503	0.491766	0.961701	909	NS	None
5753	chr10	81559049	81561458	2410	+	genotype_c_vs_wt.res	865.9	-0.0338729	0.06354	-0.533096	0.593967	0.97034	2410	NS	None
5754	chr10	81570795	81572275	1481	+	genotype_c_vs_wt.res	1036.44	-0.0559758	0.0601253	-0.930986	0.351861	0.932584	1481	NS	None
5755	chr10	81575249	81575530	282	+	genotype_c_vs_wt.res	81.2244	0.0762735	0.17564	0.434261	0.664099	0.978817	282	NS	None
5757	chr10	81600607	81601352	746	+	genotype_c_vs_wt.res	603.643	-0.0543054	0.0819153	-0.662947	0.507365	0.963009	746	NS	None
5758	chr10	81602777	81603119	343	+	genotype_c_vs_wt.res	216.229	-0.118083	0.0929643	-1.2702	0.204012	0.871637	343	NS	None
5759	chr10	81604746	81606664	1919	+	genotype_c_vs_wt.res	1566.08	-0.045376	0.0468667	-0.968194	0.332948	0.928612	1919	NS	None
5760	chr10	81619833	81621442	1610	+	genotype_c_vs_wt.res	44.5448	-0.035601	0.212594	-0.16746	0.867008	0.9916	1610	NS	None
5761	chr10	81626244	81628232	1989	+	genotype_c_vs_wt.res	519.783	-0.0236826	0.0696585	-0.339981	0.733871	0.983151	1989	NS	None
5762	chr10	81633267	81634178	912	+	genotype_c_vs_wt.res	415.267	0.176405	0.0729801	2.41717	0.0156417	0.440833	912	NS	None
5763	chr10	81643073	81644230	1158	+	genotype_c_vs_wt.res	931.562	-0.0828544	0.0628558	-1.31817	0.187448	0.860863	1158	NS	None
5764	chr10	81648724	81649733	1010	+	genotype_c_vs_wt.res	736.041	0.0284152	0.0568043	0.50023	0.616913	0.97279	1010	NS	None
5765	chr10	81863405	81863906	502	+	genotype_c_vs_wt.res	29.7204	-0.197894	0.245912	-0.804737	0.420972	0.948244	502	NS	None
5766	chr10	81996922	81997775	854	+	genotype_c_vs_wt.res	197.018	-0.0516504	0.110771	-0.466279	0.641016	0.976386	854	NS	None
5767	chr10	82004614	82005396	783	+	genotype_c_vs_wt.res	80.7762	0.174753	0.166627	1.04877	0.294286	0.911552	783	NS	None
5768	chr10	82047654	82048748	1095	+	genotype_c_vs_wt.res	798.608	-0.0632668	0.0581624	-1.08776	0.2767	0.905774	1095	NS	None
5769	chr10	82082912	82083967	1056	+	genotype_c_vs_wt.res	429.916	-0.164665	0.0860796	-1.91293	0.0557564	0.675858	1056	NS	None
5770	chr10	82127523	82128625	1103	+	genotype_c_vs_wt.res	573.486	-0.0236887	0.0661446	-0.358135	0.720243	0.982344	1103	NS	None
5772	chr10	82170792	82171272	481	+	genotype_c_vs_wt.res	22.8055	0.00727916	0.275369	0.0264342	0.978911	0.998077	481	NS	None
5773	chr10	82177880	82179052	1173	+	genotype_c_vs_wt.res	567.417	-0.0344738	0.0855174	-0.40312	0.68686	0.980613	1173	NS	None
5774	chr10	82240490	82241620	1131	+	genotype_c_vs_wt.res	555.151	-0.00993896	0.0645074	-0.154075	0.877551	0.992166	1131	NS	None
5775	chr10	82353932	82354877	946	+	genotype_c_vs_wt.res	650.117	-0.0799533	0.0595373	-1.34291	0.1793	0.854454	946	NS	None
5776	chr10	82622185	82623806	1622	+	genotype_c_vs_wt.res	769.85	-0.0333491	0.06206	-0.537368	0.591013	0.97034	1622	NS	None
5777	chr10	82629096	82631456	2361	+	genotype_c_vs_wt.res	1462.17	-0.102545	0.0549498	-1.86616	0.0620195	0.698363	2361	NS	None
5778	chr10	82665966	82667060	1095	+	genotype_c_vs_wt.res	109.969	-0.216302	0.126471	-1.71029	0.0872126	0.753303	1095	NS	None
5779	chr10	82697358	82697757	400	+	genotype_c_vs_wt.res	148.444	0.0720577	0.112619	0.639835	0.52228	0.963465	400	NS	None
5780	chr10	82698659	82700065	1407	+	genotype_c_vs_wt.res	1025.94	-0.0440695	0.059022	-0.746662	0.455267	0.953358	1407	NS	None
5781	chr10	82762898	82764833	1936	+	genotype_c_vs_wt.res	876.871	-0.0195717	0.0563131	-0.347551	0.728177	0.982344	1936	NS	None
5782	chr10	82770920	82772339	1420	+	genotype_c_vs_wt.res	29.2429	-0.454208	0.285322	-1.59191	0.111405	0.787716	1420	NS	None
5783	chr10	82795185	82797344	2160	+	genotype_c_vs_wt.res	72.4777	-0.0869977	0.16157	-0.538452	0.590265	0.97034	2160	NS	None
5784	chr10	82798451	82799023	573	+	genotype_c_vs_wt.res	54.8303	-0.114823	0.187866	-0.611198	0.541069	0.965318	573	NS	None
5785	chr10	82811735	82812637	903	+	genotype_c_vs_wt.res	284.057	-0.0259345	0.084622	-0.306475	0.759243	0.986251	903	NS	None
5786	chr10	82814222	82815117	896	+	genotype_c_vs_wt.res	262.933	0.091703	0.0893226	1.02665	0.304585	0.91538	896	NS	None
5787	chr10	82835764	82836549	786	+	genotype_c_vs_wt.res	58.6127	-0.275026	0.24255	-1.1339	0.256838	0.897899	786	NS	None
5788	chr10	82858646	82861177	2532	+	genotype_c_vs_wt.res	1136.31	0.0126612	0.0534068	0.237071	0.812601	0.989523	2532	NS	None
5790	chr10	82876002	82876460	459	+	genotype_c_vs_wt.res	33.8792	-0.127321	0.248135	-0.51311	0.607874	0.971388	459	NS	None
5791	chr10	82884713	82885085	373	+	genotype_c_vs_wt.res	21.073	0.364747	0.351563	1.0375	0.299502	0.912762	373	NS	None
5792	chr10	82888184	82888878	695	+	genotype_c_vs_wt.res	19.7056	0.191434	0.310818	0.615905	0.537957	0.964972	695	NS	None
5793	chr10	82899602	82901913	2312	+	genotype_c_vs_wt.res	895.496	-0.0152632	0.0561392	-0.271882	0.785713	0.987536	2312	NS	None
5794	chr10	82908364	82910489	2126	+	genotype_c_vs_wt.res	180.336	0.0523114	0.0969648	0.539489	0.589549	0.97034	2126	NS	None
5795	chr10	82918832	82920407	1576	+	genotype_c_vs_wt.res	232.796	-0.30122	0.14714	-2.04716	0.0406422	0.615978	1576	NS	None
5796	chr10	82922726	82923807	1082	+	genotype_c_vs_wt.res	106.166	-0.150017	0.210599	-0.712334	0.476258	0.957213	1082	NS	None
5797	chr10	82934448	82935788	1341	+	genotype_c_vs_wt.res	673.361	0.0769601	0.0701083	1.09773	0.272321	0.904213	1341	NS	None
5798	chr10	82936753	82937495	743	+	genotype_c_vs_wt.res	254.367	0.155096	0.101932	1.52155	0.128121	0.807818	743	NS	None
5799	chr10	82945561	82946236	676	+	genotype_c_vs_wt.res	28.5703	-0.280541	0.24592	-1.14078	0.253961	0.897197	676	NS	None
5800	chr10	82958125	82958625	501	+	genotype_c_vs_wt.res	90.044	0.141205	0.147418	0.957853	0.338137	0.929558	501	NS	None
5801	chr10	82961272	82961937	666	+	genotype_c_vs_wt.res	519.636	0.0405713	0.084551	0.479844	0.631338	0.975642	666	NS	None
5802	chr10	82964308	82965442	1135	+	genotype_c_vs_wt.res	850.846	-0.140458	0.0757866	-1.85333	0.0638345	0.70258	1135	NS	None
5803	chr10	82966940	82967393	454	+	genotype_c_vs_wt.res	96.8872	0.102682	0.170433	0.602479	0.546856	0.966053	454	NS	None
5804	chr10	82974084	82974852	769	+	genotype_c_vs_wt.res	134.668	0.194118	0.136796	1.41903	0.155892	0.836699	769	NS	None
5805	chr10	82984698	82986734	2037	+	genotype_c_vs_wt.res	1223.04	0.067789	0.0602039	1.12599	0.26017	0.899993	2037	NS	None
5806	chr10	82991468	82992724	1257	+	genotype_c_vs_wt.res	501.804	0.0377078	0.0865087	0.435885	0.66292	0.978652	1257	NS	None
5807	chr10	83004019	83006766	2748	+	genotype_c_vs_wt.res	746.696	0.161939	0.0694656	2.33121	0.0197425	0.482085	2748	NS	None
5808	chr10	83014918	83015963	1046	+	genotype_c_vs_wt.res	36.5654	-0.00757589	0.224262	-0.0337814	0.973051	0.997439	1046	NS	None
5809	chr10	83034940	83035264	325	+	genotype_c_vs_wt.res	20.5802	0.0624972	0.357767	0.174687	0.861326	0.9916	325	NS	None
5810	chr10	83039612	83041258	1647	+	genotype_c_vs_wt.res	34.9281	0.0156237	0.213326	0.073239	0.941616	0.995534	1647	NS	None
5811	chr10	83058307	83060716	2410	+	genotype_c_vs_wt.res	185.348	0.116352	0.107306	1.0843	0.278231	0.906191	2410	NS	None
5812	chr10	83066762	83069074	2313	+	genotype_c_vs_wt.res	1015.55	0.0499016	0.0746047	0.66888	0.503572	0.962321	2313	NS	None
5813	chr10	83093940	83095485	1546	+	genotype_c_vs_wt.res	331.838	0.0480712	0.0843467	0.569923	0.56873	0.968843	1546	NS	None
5814	chr10	83099803	83101477	1675	+	genotype_c_vs_wt.res	105.493	0.236382	0.12604	1.87546	0.0607292	0.69345	1675	NS	None
5815	chr10	83105282	83105662	381	+	genotype_c_vs_wt.res	22.155	-0.153561	0.277934	-0.552511	0.580598	0.969791	381	NS	None
5816	chr10	83131531	83132618	1088	+	genotype_c_vs_wt.res	70.0719	0.0882882	0.194797	0.453231	0.650382	0.977353	1088	NS	None
5817	chr10	83181937	83183008	1072	+	genotype_c_vs_wt.res	318.828	0.182839	0.0980347	1.86504	0.0621753	0.698808	1072	NS	None
5818	chr10	83183798	83184799	1002	+	genotype_c_vs_wt.res	444.437	0.203409	0.103314	1.96884	0.0489718	0.64633	1002	NS	None
5819	chr10	83197594	83198689	1096	+	genotype_c_vs_wt.res	143.678	0.0875348	0.130341	0.671582	0.50185	0.962321	1096	NS	None
5820	chr10	83215548	83215880	333	+	genotype_c_vs_wt.res	23.5814	0.41394	0.322514	1.28348	0.199324	0.868302	333	NS	None
5821	chr10	83219504	83220366	863	+	genotype_c_vs_wt.res	89.5175	0.113202	0.144861	0.781456	0.434534	0.951308	863	NS	None
5822	chr10	83227392	83228409	1018	+	genotype_c_vs_wt.res	21.5864	0.157456	0.359989	0.437393	0.661827	0.978652	1018	NS	None
5823	chr10	83251276	83252059	784	+	genotype_c_vs_wt.res	39.1088	0.0944943	0.219674	0.430156	0.667082	0.979161	784	NS	None
5824	chr10	83265648	83267210	1563	+	genotype_c_vs_wt.res	130.879	-0.026582	0.141721	-0.187565	0.851217	0.9916	1563	NS	None
5825	chr10	83301632	83302047	416	+	genotype_c_vs_wt.res	24.8901	-0.0982162	0.258399	-0.380095	0.703875	0.982316	416	NS	None
5826	chr10	83307420	83309908	2489	+	genotype_c_vs_wt.res	40.7624	-0.0672941	0.209954	-0.320518	0.748576	0.984623	2489	NS	None
5827	chr10	83321520	83322868	1349	+	genotype_c_vs_wt.res	192.951	0.206629	0.123903	1.66766	0.0953827	0.767574	1349	NS	None
5828	chr10	83324537	83325610	1074	+	genotype_c_vs_wt.res	229.592	0.0539749	0.251971	0.21421	0.830383	0.990736	1074	NS	None
5829	chr10	83330159	83333291	3133	+	genotype_c_vs_wt.res	1531.52	-0.0802346	0.0615334	-1.30392	0.192261	0.863145	3133	NS	None
5830	chr10	83336974	83338982	2009	+	genotype_c_vs_wt.res	769.611	-0.0393861	0.0680863	-0.578473	0.562945	0.968221	2009	NS	None
5831	chr10	83341202	83341593	392	+	genotype_c_vs_wt.res	116.285	0.049665	0.135552	0.36639	0.714074	0.982344	392	NS	None
5832	chr10	83348624	83348924	301	+	genotype_c_vs_wt.res	32.3802	-0.0436356	0.275172	-0.158576	0.874003	0.992166	301	NS	None
5833	chr10	83350467	83351563	1097	+	genotype_c_vs_wt.res	310.183	-0.0545679	0.112322	-0.485815	0.627099	0.975176	1097	NS	None
5834	chr10	83354307	83354584	278	+	genotype_c_vs_wt.res	44.1376	-0.139033	0.204535	-0.679754	0.49666	0.961701	278	NS	None
5835	chr10	83359665	83362208	2544	+	genotype_c_vs_wt.res	1100.67	0.0254967	0.0496709	0.513313	0.607732	0.971388	2544	NS	None
5836	chr10	83383225	83385871	2647	+	genotype_c_vs_wt.res	795.867	0.0436829	0.0767067	0.56948	0.569031	0.968843	2647	NS	None
5837	chr10	83399474	83401618	2145	+	genotype_c_vs_wt.res	290.34	0.056144	0.0953916	0.588564	0.556154	0.966964	2145	NS	None
5838	chr10	83410126	83410579	454	+	genotype_c_vs_wt.res	19.4136	-0.0180066	0.324972	-0.0554095	0.955812	0.996594	454	NS	None
5839	chr10	83446920	83447774	855	+	genotype_c_vs_wt.res	57.0268	0.341857	0.194675	1.75604	0.0790818	0.738166	855	NS	None
5840	chr10	83461145	83461597	453	+	genotype_c_vs_wt.res	43.6192	0.146399	0.207943	0.704036	0.48141	0.959198	453	NS	None
5841	chr10	83508813	83510023	1211	+	genotype_c_vs_wt.res	339.287	0.0455888	0.0927722	0.491405	0.62314	0.974292	1211	NS	None
5842	chr10	83520939	83521225	287	+	genotype_c_vs_wt.res	17.411	0.0207833	0.313842	0.0662223	0.947201	0.995825	287	NS	None
5843	chr10	83533308	83534409	1102	+	genotype_c_vs_wt.res	327.459	0.172412	0.0820657	2.1009	0.0356495	0.595978	1102	NS	None
5844	chr10	83543453	83544689	1237	+	genotype_c_vs_wt.res	664.524	0.0504325	0.0712316	0.708006	0.478941	0.957783	1237	NS	None
5845	chr10	83565250	83566131	882	+	genotype_c_vs_wt.res	78.749	0.0654024	0.174575	0.374637	0.70793	0.982344	882	NS	None
5846	chr10	83617107	83617851	745	+	genotype_c_vs_wt.res	55.7664	0.198753	0.219159	0.90689	0.364465	0.934615	745	NS	None
5847	chr10	83648164	83649411	1248	+	genotype_c_vs_wt.res	254.088	0.123258	0.0950416	1.29688	0.194671	0.865458	1248	NS	None
5849	chr10	83729468	83729928	461	+	genotype_c_vs_wt.res	25.2686	0.46425	0.28752	1.61467	0.106383	0.781168	461	NS	None
5850	chr10	83914320	83914877	558	+	genotype_c_vs_wt.res	48.3929	-0.26315	0.205606	-1.27987	0.20059	0.868984	558	NS	None
5851	chr10	83946364	83946964	601	+	genotype_c_vs_wt.res	22.1488	-0.142225	0.285466	-0.49822	0.618329	0.97307	601	NS	None
5852	chr10	84019312	84020565	1254	+	genotype_c_vs_wt.res	50.8126	-0.0108491	0.190682	-0.0568966	0.954628	0.996531	1254	NS	None
5853	chr10	84036353	84036954	602	+	genotype_c_vs_wt.res	17.8484	-0.0670534	0.366634	-0.182889	0.854885	0.9916	602	NS	None
5854	chr10	84087427	84089937	2511	+	genotype_c_vs_wt.res	112.133	-0.240367	0.200935	-1.19624	0.231602	0.884541	2511	NS	None
5855	chr10	84109815	84112287	2473	+	genotype_c_vs_wt.res	757.764	-0.202344	0.0840068	-2.40866	0.0160112	0.446005	2473	NS	None
5858	chr10	84450704	84451113	410	+	genotype_c_vs_wt.res	17.7123	0.438512	0.348511	1.25825	0.208303	0.87439	410	NS	None
5859	chr10	84488301	84488744	444	+	genotype_c_vs_wt.res	28.9712	-0.116565	0.23915	-0.487411	0.625967	0.974935	444	NS	None
5860	chr10	84514051	84516718	2668	+	genotype_c_vs_wt.res	108.371	0.0505735	0.136943	0.369305	0.711901	0.982344	2668	NS	None
5861	chr10	84533234	84536031	2798	+	genotype_c_vs_wt.res	226.169	0.0389434	0.103654	0.375706	0.707135	0.982344	2798	NS	None
5863	chr10	84554218	84554975	758	+	genotype_c_vs_wt.res	144.929	-0.0737486	0.110728	-0.666032	0.505391	0.96266	758	NS	None
5864	chr10	84558660	84558937	278	+	genotype_c_vs_wt.res	31.3277	-0.120011	0.237786	-0.504701	0.613769	0.972337	278	NS	None
5865	chr10	84562499	84563113	615	+	genotype_c_vs_wt.res	103.183	0.0468981	0.148239	0.316368	0.751723	0.984686	615	NS	None
5866	chr10	84571000	84571393	394	+	genotype_c_vs_wt.res	101.523	-0.210077	0.160336	-1.31023	0.190116	0.861405	394	NS	None
5867	chr10	84575960	84577895	1936	+	genotype_c_vs_wt.res	1416.31	-0.00418884	0.0581516	-0.072033	0.942576	0.995534	1936	NS	None
5868	chr10	84584616	84585771	1156	+	genotype_c_vs_wt.res	67.6385	-0.28203	0.160911	-1.75271	0.0796511	0.739312	1156	NS	None
5869	chr10	84612778	84614593	1816	+	genotype_c_vs_wt.res	165.14	-0.0158307	0.126524	-0.12512	0.900429	0.992383	1816	NS	None
5870	chr10	84621757	84623072	1316	+	genotype_c_vs_wt.res	729.638	-0.00653117	0.0545091	-0.119818	0.904627	0.992383	1316	NS	None
5871	chr10	84631018	84632692	1675	+	genotype_c_vs_wt.res	160.589	-0.101737	0.107163	-0.949364	0.342435	0.930421	1675	NS	None
5872	chr10	84639709	84640580	872	+	genotype_c_vs_wt.res	22.789	0.237535	0.296076	0.802277	0.422393	0.94851	872	NS	None
5873	chr10	84645793	84647453	1661	+	genotype_c_vs_wt.res	321.693	-0.127676	0.0861791	-1.48152	0.138468	0.817553	1661	NS	None
5874	chr10	84754907	84757746	2840	+	genotype_c_vs_wt.res	84.3774	0.0862817	0.165386	0.5217	0.601879	0.970752	2840	NS	None
5875	chr10	84758958	84760467	1510	+	genotype_c_vs_wt.res	40.595	-0.0703658	0.206426	-0.340876	0.733197	0.98299	1510	NS	None
5876	chr10	84768303	84769326	1024	+	genotype_c_vs_wt.res	76.1168	0.130697	0.1605	0.814311	0.415467	0.947477	1024	NS	None
5877	chr10	84774332	84775340	1009	+	genotype_c_vs_wt.res	414.979	-0.0124778	0.105271	-0.11853	0.905648	0.992383	1009	NS	None
5878	chr10	84780885	84781243	359	+	genotype_c_vs_wt.res	23.8511	-0.202234	0.273813	-0.738585	0.460159	0.953707	359	NS	None
5879	chr10	84785380	84785622	243	+	genotype_c_vs_wt.res	27.5824	0.082618	0.301747	0.273798	0.78424	0.987536	243	NS	None
5880	chr10	84789991	84791342	1352	+	genotype_c_vs_wt.res	209.988	0.0552181	0.124041	0.445159	0.656205	0.978104	1352	NS	None
5881	chr10	84801377	84802151	775	+	genotype_c_vs_wt.res	47.9789	-0.50867	0.223593	-2.27498	0.0229071	0.516341	775	NS	None
5882	chr10	84815541	84816857	1317	+	genotype_c_vs_wt.res	785.531	-0.0738647	0.0693874	-1.06453	0.28709	0.909961	1317	NS	None
5883	chr10	84820106	84820513	408	+	genotype_c_vs_wt.res	139.136	0.0843814	0.147391	0.572499	0.566984	0.968489	408	NS	None
5884	chr10	84836253	84837843	1591	+	genotype_c_vs_wt.res	59.7486	0.0240713	0.167259	0.143916	0.885567	0.992383	1591	NS	None
5885	chr10	84862781	84864208	1428	+	genotype_c_vs_wt.res	212.997	0.0261284	0.114	0.229197	0.818716	0.990004	1428	NS	None
5886	chr10	84916830	84918158	1329	+	genotype_c_vs_wt.res	975.438	0.0288967	0.057901	0.499071	0.617729	0.972963	1329	NS	None
5887	chr10	84935083	84936106	1024	+	genotype_c_vs_wt.res	508.264	-0.0144285	0.0752632	-0.191708	0.847971	0.9916	1024	NS	None
5888	chr10	85003016	85004240	1225	+	genotype_c_vs_wt.res	312.574	-0.194283	0.0973536	-1.99564	0.0459732	0.638359	1225	NS	None
5889	chr10	85013215	85013977	763	+	genotype_c_vs_wt.res	62.1253	0.0929677	0.184946	0.502675	0.615193	0.97257	763	NS	None
5890	chr10	85044210	85047085	2876	+	genotype_c_vs_wt.res	264.831	0.230591	0.0871449	2.64607	0.00814341	0.33191	2876	NS	None
5891	chr10	85101881	85104001	2121	+	genotype_c_vs_wt.res	962.599	0.00753921	0.0534129	0.141149	0.887752	0.992383	2121	NS	None
5892	chr10	85127564	85128951	1388	+	genotype_c_vs_wt.res	1550.48	-0.00697106	0.047651	-0.146294	0.883689	0.992383	1388	NS	None
5893	chr10	85154145	85154495	351	+	genotype_c_vs_wt.res	19.0117	-0.0639005	0.295541	-0.216215	0.82882	0.990736	351	NS	None
5894	chr10	85183770	85185720	1951	+	genotype_c_vs_wt.res	1311.75	-0.140457	0.0707765	-1.98451	0.0471989	0.641117	1951	NS	None
5895	chr10	85386580	85387409	830	+	genotype_c_vs_wt.res	46.3723	0.551925	0.21738	2.53898	0.0111175	0.384428	830	NS	None
5896	chr10	85828680	85830018	1339	+	genotype_c_vs_wt.res	439.027	-0.0590396	0.0706558	-0.835595	0.403383	0.944788	1339	NS	None
5897	chr10	85871517	85872955	1439	+	genotype_c_vs_wt.res	662.555	0.0989557	0.05728	1.72758	0.0840638	0.74646	1439	NS	None
5898	chr10	85873955	85874431	477	+	genotype_c_vs_wt.res	165.141	0.0167841	0.127635	0.131501	0.895379	0.992383	477	NS	None
5899	chr10	85916337	85917569	1233	+	genotype_c_vs_wt.res	1317.77	0.00140329	0.0632858	0.0221739	0.982309	0.998486	1233	NS	None
5900	chr10	85927645	85929060	1416	+	genotype_c_vs_wt.res	652.586	0.00957715	0.0603943	0.158577	0.874002	0.992166	1416	NS	None
5901	chr10	85951484	85953792	2309	+	genotype_c_vs_wt.res	1279.52	-0.0468844	0.0540996	-0.866632	0.386144	0.939179	2309	NS	None
5902	chr10	85957075	85957929	855	+	genotype_c_vs_wt.res	438.266	0.00331568	0.0842482	0.0393561	0.968606	0.997287	855	NS	None
5903	chr10	85967928	85968628	701	+	genotype_c_vs_wt.res	49.1589	0.130825	0.217244	0.602205	0.547038	0.966053	701	NS	None
5904	chr10	86021502	86022834	1333	+	genotype_c_vs_wt.res	1129.05	0.0119694	0.0495442	0.24159	0.809098	0.989296	1333	NS	None
5905	chr10	86064817	86065269	453	+	genotype_c_vs_wt.res	25.6345	0.264948	0.278535	0.951219	0.341493	0.930224	453	NS	None
5906	chr10	86463778	86464245	468	+	genotype_c_vs_wt.res	30.7824	0.00869728	0.234792	0.0370425	0.970451	0.997439	468	NS	None
5907	chr10	86468542	86469271	730	+	genotype_c_vs_wt.res	56.6975	-0.17284	0.177283	-0.974938	0.329591	0.926705	730	NS	None
5908	chr10	86473738	86475988	2251	+	genotype_c_vs_wt.res	191.041	-0.109518	0.113159	-0.967827	0.333131	0.928612	2251	NS	None
5909	chr10	86483509	86484319	811	+	genotype_c_vs_wt.res	41.2508	0.308315	0.209255	1.47339	0.140646	0.820074	811	NS	None
5910	chr10	86498277	86499232	956	+	genotype_c_vs_wt.res	259.636	0.0158	0.0943731	0.167421	0.867039	0.9916	956	NS	None
5911	chr10	86636894	86637541	648	+	genotype_c_vs_wt.res	336.65	0.0915192	0.0926483	0.987813	0.323244	0.923516	648	NS	None
5912	chr10	86657581	86658027	447	+	genotype_c_vs_wt.res	21.6522	0.0451127	0.294438	0.153216	0.878228	0.992166	447	NS	None
5913	chr10	86684881	86686417	1537	+	genotype_c_vs_wt.res	435.867	-0.0917034	0.0776317	-1.18126	0.237498	0.889198	1537	NS	None
5914	chr10	86704771	86707003	2233	+	genotype_c_vs_wt.res	2400.5	0.0117399	0.0461014	0.254655	0.79899	0.988512	2233	NS	None
5915	chr10	86727408	86728201	794	+	genotype_c_vs_wt.res	181.47	0.0140351	0.104197	0.134698	0.892851	0.992383	794	NS	None
5916	chr10	86730767	86731473	707	+	genotype_c_vs_wt.res	146.279	0.132789	0.146226	0.908108	0.363821	0.934615	707	NS	None
5917	chr10	86772100	86772879	780	+	genotype_c_vs_wt.res	51.6098	0.042362	0.193483	0.218944	0.826693	0.990733	780	NS	None
5918	chr10	86778158	86779907	1750	+	genotype_c_vs_wt.res	1811.02	-0.0421948	0.0442775	-0.952963	0.340609	0.930224	1750	NS	None
5919	chr10	86793862	86795536	1675	+	genotype_c_vs_wt.res	203.197	-0.194397	0.142052	-1.36849	0.17116	0.850876	1675	NS	None
5920	chr10	86828172	86829761	1590	+	genotype_c_vs_wt.res	542.026	-0.000897096	0.078934	-0.0113651	0.990932	0.999159	1590	NS	None
5921	chr10	86933108	86933460	353	+	genotype_c_vs_wt.res	20.609	0.16053	0.321903	0.498691	0.617997	0.97307	353	NS	None
5922	chr10	87024972	87025474	503	+	genotype_c_vs_wt.res	72.8316	0.124567	0.162704	0.765603	0.443912	0.952791	503	NS	None
5923	chr10	87050523	87052745	2223	+	genotype_c_vs_wt.res	170.867	0.334841	0.159784	2.09559	0.0361188	0.59812	2223	NS	None
5924	chr10	87057698	87058813	1116	+	genotype_c_vs_wt.res	56.5002	0.438689	0.201655	2.17544	0.0295969	0.56142	1116	NS	None
5925	chr10	87073794	87076181	2388	+	genotype_c_vs_wt.res	157.515	0.349277	0.132779	2.6305	0.00852585	0.340916	2388	NS	None
5926	chr10	87094355	87094703	349	+	genotype_c_vs_wt.res	66.1222	0.170975	0.17926	0.953783	0.340194	0.930224	349	NS	None
5927	chr10	87098439	87099353	915	+	genotype_c_vs_wt.res	206.662	0.147632	0.111088	1.32896	0.183861	0.856788	915	NS	None
5928	chr10	87103308	87103668	361	+	genotype_c_vs_wt.res	101.616	-0.125093	0.130395	-0.959336	0.33739	0.929558	361	NS	None
5929	chr10	87107285	87108623	1339	+	genotype_c_vs_wt.res	851.663	-0.0285747	0.0625674	-0.456704	0.647884	0.977353	1339	NS	None
5930	chr10	87113419	87113999	581	+	genotype_c_vs_wt.res	24.6068	-0.0218277	0.287025	-0.076048	0.939381	0.995469	581	NS	None
5931	chr10	87126051	87126779	729	+	genotype_c_vs_wt.res	39.9393	0.0195749	0.221231	0.0884816	0.929494	0.994853	729	NS	None
5932	chr10	87552636	87553094	459	+	genotype_c_vs_wt.res	20.9741	-0.159426	0.2958	-0.538965	0.589911	0.97034	459	NS	None
5933	chr10	88054205	88054735	531	+	genotype_c_vs_wt.res	21.2797	-0.68433	0.291699	-2.34601	0.0189755	0.474674	531	NS	None
5934	chr10	88146215	88147580	1366	+	genotype_c_vs_wt.res	689.349	0.00215395	0.0647135	0.0332844	0.973448	0.997439	1366	NS	None
5935	chr10	88166121	88166468	348	+	genotype_c_vs_wt.res	25.3864	-0.22355	0.301864	-0.740567	0.458956	0.953674	348	NS	None
5936	chr10	88200610	88201949	1340	+	genotype_c_vs_wt.res	437.119	0.0381025	0.0760864	0.500779	0.616527	0.97279	1340	NS	None
5937	chr10	88228925	88229639	715	+	genotype_c_vs_wt.res	19.8686	0.364768	0.318463	1.1454	0.252044	0.895778	715	NS	None
5938	chr10	88304451	88304700	250	+	genotype_c_vs_wt.res	20.0157	0.166264	0.305151	0.544859	0.58585	0.97034	250	NS	None
5939	chr10	88327169	88328118	950	+	genotype_c_vs_wt.res	81.291	-0.131877	0.152625	-0.864059	0.387555	0.939179	950	NS	None
5940	chr10	88332450	88332770	321	+	genotype_c_vs_wt.res	25.7658	0.407127	0.260929	1.5603	0.11869	0.798109	321	NS	None
5941	chr10	88356453	88357790	1338	+	genotype_c_vs_wt.res	326.173	0.20835	0.0838717	2.48416	0.0129859	0.409491	1338	NS	None
5942	chr10	88371783	88372257	475	+	genotype_c_vs_wt.res	60.5811	0.458836	0.189617	2.4198	0.015529	0.439751	475	NS	None
5943	chr10	88378896	88380963	2068	+	genotype_c_vs_wt.res	1373.42	-0.101058	0.0640659	-1.5774	0.114703	0.793015	2068	NS	None
5944	chr10	88384086	88385844	1759	+	genotype_c_vs_wt.res	321.496	-0.0702751	0.0883353	-0.795549	0.426294	0.949888	1759	NS	None
5945	chr10	88388991	88390831	1841	+	genotype_c_vs_wt.res	1517.25	0.0427874	0.0486727	0.879083	0.379356	0.937706	1841	NS	None
5946	chr10	88395335	88396654	1320	+	genotype_c_vs_wt.res	158.812	0.258374	0.121413	2.12806	0.0333322	0.583364	1320	NS	None
5947	chr10	88398974	88399862	889	+	genotype_c_vs_wt.res	194.92	0.0883574	0.097128	0.909701	0.36298	0.934615	889	NS	None
5948	chr10	88405400	88407877	2478	+	genotype_c_vs_wt.res	1046.91	-0.0642155	0.0643747	-0.997526	0.318509	0.921957	2478	NS	None
5949	chr10	88409496	88410084	589	+	genotype_c_vs_wt.res	336.783	-0.00766063	0.0846541	-0.0904933	0.927895	0.994853	589	NS	None
5950	chr10	88420205	88422921	2717	+	genotype_c_vs_wt.res	1321.21	0.0352311	0.0563621	0.625085	0.531915	0.964172	2717	NS	None
5951	chr10	88426324	88426843	520	+	genotype_c_vs_wt.res	109.359	-0.0928618	0.13094	-0.709191	0.478206	0.957504	520	NS	None
5952	chr10	88503181	88504573	1393	+	genotype_c_vs_wt.res	513.617	-0.0231894	0.0856209	-0.270838	0.786515	0.987536	1393	NS	None
5953	chr10	88513948	88514775	828	+	genotype_c_vs_wt.res	31.0305	0.219393	0.257855	0.850839	0.394859	0.94263	828	NS	None
5954	chr10	88564005	88564433	429	+	genotype_c_vs_wt.res	25.2536	0.310616	0.303363	1.02391	0.305878	0.915981	429	NS	None
5955	chr10	88573943	88574815	873	+	genotype_c_vs_wt.res	106.808	-0.0695978	0.145502	-0.478328	0.632417	0.975642	873	NS	None
5956	chr10	88584044	88585149	1106	+	genotype_c_vs_wt.res	300.188	-0.173739	0.113317	-1.53321	0.125224	0.805313	1106	NS	None
5957	chr10	88725300	88725601	302	+	genotype_c_vs_wt.res	17.9952	-0.623007	0.301588	-2.06575	0.038852	0.61022	302	NS	None
5958	chr10	88730445	88732599	2155	+	genotype_c_vs_wt.res	718.782	-0.102096	0.059687	-1.71051	0.0871707	0.753303	2155	NS	None
5959	chr10	88802153	88803053	901	+	genotype_c_vs_wt.res	56.7764	-0.248201	0.196844	-1.2609	0.207344	0.873776	901	NS	None
5960	chr10	88826020	88827202	1183	+	genotype_c_vs_wt.res	387.972	-0.0455603	0.0851274	-0.535202	0.59251	0.97034	1183	NS	None
5961	chr10	89383633	89383898	266	+	genotype_c_vs_wt.res	18.0301	-0.00783247	0.324965	-0.0241025	0.980771	0.998412	266	NS	None
5962	chr10	89415575	89415919	345	+	genotype_c_vs_wt.res	24.6	0.121736	0.269123	0.452343	0.651022	0.977353	345	NS	None
5963	chr10	89442988	89444451	1464	+	genotype_c_vs_wt.res	1176.93	0.0529269	0.0447341	1.18315	0.236752	0.888478	1464	NS	None
5964	chr10	89452926	89454141	1216	+	genotype_c_vs_wt.res	61.4412	0.0669037	0.181579	0.368455	0.712534	0.982344	1216	NS	None
5965	chr10	89461608	89462533	926	+	genotype_c_vs_wt.res	153.367	0.0260643	0.109395	0.238259	0.81168	0.989473	926	NS	None
5966	chr10	89630047	89630675	629	+	genotype_c_vs_wt.res	41.9437	-0.0957203	0.207548	-0.461195	0.644659	0.977004	629	NS	None
5967	chr10	89685519	89686843	1325	+	genotype_c_vs_wt.res	1066.84	-0.0182465	0.0573244	-0.318302	0.750255	0.984686	1325	NS	None
5968	chr10	89708741	89709222	482	+	genotype_c_vs_wt.res	27.5041	0.597609	0.257582	2.32008	0.0203367	0.489112	482	NS	None
5969	chr10	89731486	89733032	1547	+	genotype_c_vs_wt.res	707.807	0.0430051	0.0593821	0.72421	0.468937	0.955387	1547	NS	None
5970	chr10	89741029	89741400	372	+	genotype_c_vs_wt.res	120.95	0.118442	0.123679	0.95766	0.338234	0.929651	372	NS	None
5971	chr10	89744163	89745976	1814	+	genotype_c_vs_wt.res	872.438	-0.0243028	0.0734042	-0.331081	0.740583	0.983957	1814	NS	None
5972	chr10	89747196	89747845	650	+	genotype_c_vs_wt.res	112.988	-0.243155	0.137016	-1.77465	0.0759559	0.732221	650	NS	None
5973	chr10	89763364	89765328	1965	+	genotype_c_vs_wt.res	207.585	-0.00430114	0.0988262	-0.0435223	0.965285	0.997287	1965	NS	None
5974	chr10	89823828	89824311	484	+	genotype_c_vs_wt.res	26.252	-0.285154	0.279476	-1.02031	0.30758	0.917206	484	NS	None
5975	chr10	89873048	89873531	484	+	genotype_c_vs_wt.res	22.526	0.292953	0.285116	1.02749	0.304191	0.9153	484	NS	None
5976	chr10	90728200	90729163	964	+	genotype_c_vs_wt.res	61.9365	0.169381	0.187004	0.905762	0.365062	0.934615	964	NS	None
5977	chr10	90732893	90734082	1190	+	genotype_c_vs_wt.res	61.2993	-0.241906	0.20118	-1.20243	0.229196	0.882475	1190	NS	None
5978	chr10	90863838	90864927	1090	+	genotype_c_vs_wt.res	57.3272	0.46528	0.207509	2.24222	0.0249475	0.530879	1090	NS	None
5979	chr10	90923588	90924022	435	+	genotype_c_vs_wt.res	22.1898	0.316572	0.342418	0.92452	0.355216	0.933002	435	NS	None
5980	chr10	90964211	90964858	648	+	genotype_c_vs_wt.res	29.2866	-0.0303502	0.256107	-0.118506	0.905667	0.992383	648	NS	None
5981	chr10	90969116	90970707	1592	+	genotype_c_vs_wt.res	358.077	0.111521	0.0927991	1.20174	0.229464	0.882475	1592	NS	None
5982	chr10	90977581	90978113	533	+	genotype_c_vs_wt.res	43.8882	-0.0598686	0.212531	-0.281694	0.778178	0.987536	533	NS	None
5983	chr10	90979844	90981352	1509	+	genotype_c_vs_wt.res	115.755	-0.285921	0.156226	-1.83018	0.0672233	0.710716	1509	NS	None
5984	chr10	90990060	90991354	1295	+	genotype_c_vs_wt.res	363.477	-0.0305376	0.115906	-0.26347	0.792189	0.988216	1295	NS	None
5985	chr10	91027345	91029302	1958	+	genotype_c_vs_wt.res	866.836	-0.0989247	0.0704615	-1.40395	0.160332	0.840076	1958	NS	None
5986	chr10	91032475	91032856	382	+	genotype_c_vs_wt.res	264.146	-0.0335885	0.0921961	-0.364316	0.715622	0.982344	382	NS	None
5987	chr10	91033896	91034479	584	+	genotype_c_vs_wt.res	143.778	0.00777707	0.11284	0.0689209	0.945053	0.995682	584	NS	None
5988	chr10	91060800	91061253	454	+	genotype_c_vs_wt.res	43.3832	0.0492454	0.22081	0.223022	0.823518	0.990343	454	NS	None
5989	chr10	91071867	91072268	402	+	genotype_c_vs_wt.res	24.2392	0.00510406	0.292622	0.0174425	0.986084	0.99856	402	NS	None
5990	chr10	91081810	91083580	1771	+	genotype_c_vs_wt.res	1066.59	-0.00446877	0.0708306	-0.063091	0.949694	0.995995	1771	NS	None
5991	chr10	91122882	91124571	1690	+	genotype_c_vs_wt.res	1460.32	-0.062666	0.0496591	-1.26192	0.206976	0.873432	1690	NS	None
5992	chr10	91137047	91138744	1698	+	genotype_c_vs_wt.res	391.586	-0.0637481	0.0923046	-0.690628	0.4898	0.961499	1698	NS	None
5993	chr10	91141517	91144432	2916	+	genotype_c_vs_wt.res	353.677	0.036408	0.0850892	0.42788	0.668738	0.979161	2916	NS	None
5994	chr10	91153363	91154485	1123	+	genotype_c_vs_wt.res	33.4231	-0.0203688	0.23693	-0.0859695	0.931491	0.994923	1123	NS	None
5995	chr10	91157472	91158684	1213	+	genotype_c_vs_wt.res	24.1291	0.500816	0.308397	1.62393	0.10439	0.780364	1213	NS	None
5996	chr10	91166952	91167300	349	+	genotype_c_vs_wt.res	215.349	0.0995142	0.107798	0.923157	0.355925	0.933002	349	NS	None
5997	chr10	91170307	91172690	2384	+	genotype_c_vs_wt.res	1257.06	-0.0569979	0.0640028	-0.890553	0.373169	0.936118	2384	NS	None
5998	chr10	91180105	91182872	2768	+	genotype_c_vs_wt.res	1548.24	-0.0679225	0.055235	-1.2297	0.21881	0.87878	2768	NS	None
5999	chr10	91187621	91189794	2174	+	genotype_c_vs_wt.res	528.196	0.0246716	0.0788833	0.31276	0.754463	0.984686	2174	NS	None
6000	chr10	91207067	91207883	817	+	genotype_c_vs_wt.res	32.9366	0.117796	0.24031	0.490183	0.624004	0.974512	817	NS	None
6001	chr10	91270200	91271640	1441	+	genotype_c_vs_wt.res	346.967	0.173564	0.0826602	2.09972	0.0357531	0.596574	1441	NS	None
6002	chr10	92721647	92722857	1211	+	genotype_c_vs_wt.res	1168.47	-0.0358113	0.048987	-0.731037	0.464756	0.954493	1211	NS	None
6003	chr10	93041161	93042103	943	+	genotype_c_vs_wt.res	48.0416	0.0385132	0.197405	0.195098	0.845316	0.9916	943	NS	None
6004	chr10	93050787	93052384	1598	+	genotype_c_vs_wt.res	204.332	-0.0536727	0.0931781	-0.576022	0.5646	0.968221	1598	NS	None
6005	chr10	93069444	93071321	1878	+	genotype_c_vs_wt.res	570.513	-0.061514	0.0697055	-0.882485	0.377515	0.937642	1878	NS	None
6006	chr10	93080651	93082056	1406	+	genotype_c_vs_wt.res	608.601	-0.00321383	0.0626717	-0.0512804	0.959102	0.996715	1406	NS	None
6007	chr10	93083455	93083780	326	+	genotype_c_vs_wt.res	45.9617	0.00888983	0.202216	0.0439621	0.964935	0.997287	326	NS	None
6008	chr10	93123935	93124807	873	+	genotype_c_vs_wt.res	273.35	-0.185161	0.0877944	-2.10903	0.0349421	0.593494	873	NS	None
6009	chr10	93143300	93144949	1650	+	genotype_c_vs_wt.res	100.826	-0.0537658	0.141245	-0.380657	0.703458	0.982198	1650	NS	None
6010	chr10	93160168	93162237	2070	+	genotype_c_vs_wt.res	1067.3	-0.157736	0.0712986	-2.21233	0.0269439	0.545433	2070	NS	None
6011	chr10	93165695	93168243	2549	+	genotype_c_vs_wt.res	574.042	0.0615256	0.0822972	0.747602	0.4547	0.953358	2549	NS	None
6012	chr10	93170987	93171798	812	+	genotype_c_vs_wt.res	691.912	-0.00731309	0.0579631	-0.126168	0.899599	0.992383	812	NS	None
6013	chr10	93178229	93180593	2365	+	genotype_c_vs_wt.res	72.0916	0.200925	0.16482	1.21906	0.222822	0.880152	2365	NS	None
6015	chr10	93232555	93234151	1597	+	genotype_c_vs_wt.res	99.7285	-0.25804	0.284615	-0.906628	0.364603	0.934615	1597	NS	None
6016	chr10	93242147	93243059	913	+	genotype_c_vs_wt.res	23.3676	0.112823	0.28119	0.401233	0.688248	0.980613	913	NS	None
6017	chr10	93245750	93246784	1035	+	genotype_c_vs_wt.res	17.8416	0.260366	0.323795	0.804108	0.421335	0.948244	1035	NS	None
6018	chr10	93256752	93258256	1505	+	genotype_c_vs_wt.res	143.053	-4.47e-05	0.136653	-0.00032715	0.999739	0.999999	1505	NS	None
6019	chr10	93261264	93261845	582	+	genotype_c_vs_wt.res	35.6221	0.183676	0.22133	0.829871	0.406612	0.946014	582	NS	None
6020	chr10	93273186	93275253	2068	+	genotype_c_vs_wt.res	769.351	-0.032382	0.059987	-0.539818	0.589322	0.97034	2068	NS	None
6021	chr10	93291467	93292692	1226	+	genotype_c_vs_wt.res	80.8953	0.123152	0.150087	0.820538	0.411909	0.947167	1226	NS	None
6022	chr10	93294714	93296748	2035	+	genotype_c_vs_wt.res	63.4785	0.0189013	0.158899	0.118951	0.905314	0.992383	2035	NS	None
6023	chr10	93297942	93298790	849	+	genotype_c_vs_wt.res	19.5796	-0.202972	0.324831	-0.624854	0.532067	0.964172	849	NS	None
6024	chr10	93309144	93312542	3399	+	genotype_c_vs_wt.res	907.913	-0.0231728	0.0529654	-0.437509	0.661743	0.978652	3399	NS	None
6025	chr10	93319459	93320386	928	+	genotype_c_vs_wt.res	114.537	-0.207153	0.160918	-1.28732	0.197985	0.867327	928	NS	None
6026	chr10	93322792	93323051	260	+	genotype_c_vs_wt.res	39.9993	-0.409231	0.218776	-1.87055	0.0614074	0.696673	260	NS	None
6027	chr10	93325380	93326587	1208	+	genotype_c_vs_wt.res	72.4107	0.172229	0.164237	1.04866	0.294336	0.911552	1208	NS	None
6028	chr10	93335730	93337239	1510	+	genotype_c_vs_wt.res	350.588	0.0593231	0.0750082	0.790889	0.429009	0.950249	1510	NS	None
6030	chr10	93345290	93347806	2517	+	genotype_c_vs_wt.res	526.246	-0.0854317	0.072087	-1.18512	0.23597	0.887611	2517	NS	None
6031	chr10	93353392	93354619	1228	+	genotype_c_vs_wt.res	1173.92	-0.154424	0.0816669	-1.8909	0.058637	0.688043	1228	NS	None
6032	chr10	93356115	93356414	300	+	genotype_c_vs_wt.res	231.876	0.0186419	0.139449	0.133682	0.893654	0.992383	300	NS	None
6033	chr10	93359171	93361223	2053	+	genotype_c_vs_wt.res	927.099	-0.0798351	0.0743505	-1.07377	0.282927	0.907671	2053	NS	None
6034	chr10	93364453	93366069	1617	+	genotype_c_vs_wt.res	572.98	-0.171826	0.0898895	-1.91153	0.0559368	0.676385	1617	NS	None
6035	chr10	93370480	93370912	433	+	genotype_c_vs_wt.res	19.4267	0.432535	0.314326	1.37607	0.168799	0.849189	433	NS	None
6036	chr10	93374848	93375437	590	+	genotype_c_vs_wt.res	29.8491	0.503728	0.298206	1.68919	0.0911823	0.760177	590	NS	None
6037	chr10	93379901	93381218	1318	+	genotype_c_vs_wt.res	74.3521	0.218336	0.20883	1.04552	0.295782	0.911575	1318	NS	None
6038	chr10	93388254	93389799	1546	+	genotype_c_vs_wt.res	235.865	-0.00190993	0.0994877	-0.0191976	0.984683	0.998522	1546	NS	None
6039	chr10	93398297	93399412	1116	+	genotype_c_vs_wt.res	178.151	0.0980435	0.109639	0.894239	0.371194	0.935827	1116	NS	None
6040	chr10	93419132	93419958	827	+	genotype_c_vs_wt.res	44.3061	-0.16748	0.221711	-0.755399	0.450009	0.953358	827	NS	None
6041	chr10	93425458	93426233	776	+	genotype_c_vs_wt.res	172.33	0.0178802	0.109221	0.163707	0.869961	0.99179	776	NS	None
6042	chr10	93429469	93433120	3652	+	genotype_c_vs_wt.res	509.036	0.129202	0.0853762	1.51332	0.130197	0.808975	3652	NS	None
6043	chr10	93452610	93454100	1491	+	genotype_c_vs_wt.res	1297.86	-0.0701845	0.0514319	-1.36461	0.172376	0.851794	1491	NS	None
6044	chr10	93466980	93468765	1786	+	genotype_c_vs_wt.res	304.945	-0.307982	0.111936	-2.75141	0.00593386	0.28399	1786	NS	None
6045	chr10	93471355	93471854	500	+	genotype_c_vs_wt.res	109.934	0.0569685	0.139362	0.408781	0.682701	0.980613	500	NS	None
6046	chr10	93485231	93485729	499	+	genotype_c_vs_wt.res	41.4474	-0.189599	0.209134	-0.906591	0.364623	0.934615	499	NS	None
6047	chr10	93534182	93534813	632	+	genotype_c_vs_wt.res	77.7682	0.0903036	0.203206	0.444395	0.656757	0.978104	632	NS	None
6048	chr10	93538945	93541915	2971	+	genotype_c_vs_wt.res	1201.06	0.0525595	0.0583674	0.900494	0.367857	0.934712	2971	NS	None
6049	chr10	93547739	93549479	1741	+	genotype_c_vs_wt.res	193.369	-0.129551	0.102085	-1.26906	0.20442	0.871637	1741	NS	None
6050	chr10	93572050	93572608	559	+	genotype_c_vs_wt.res	31.544	0.304236	0.239304	1.27134	0.203608	0.871637	559	NS	None
6051	chr10	93577281	93578162	882	+	genotype_c_vs_wt.res	145.29	-0.272162	0.127096	-2.14139	0.032243	0.576313	882	NS	None
6052	chr10	93588765	93590021	1257	+	genotype_c_vs_wt.res	604.573	-0.0375441	0.0789521	-0.475529	0.63441	0.975675	1257	NS	None
6053	chr10	93594003	93594648	646	+	genotype_c_vs_wt.res	305.078	0.0509649	0.0950456	0.536215	0.59181	0.97034	646	NS	None
6054	chr10	93608022	93608275	254	+	genotype_c_vs_wt.res	19.6981	0.243456	0.307862	0.790796	0.429063	0.950249	254	NS	None
6055	chr10	93611157	93611843	687	+	genotype_c_vs_wt.res	41.02	-0.185327	0.22177	-0.835672	0.40334	0.944788	687	NS	None
6056	chr10	93640913	93641785	873	+	genotype_c_vs_wt.res	21.1447	0.190831	0.355145	0.537332	0.591039	0.97034	873	NS	None
6057	chr10	93688528	93689118	591	+	genotype_c_vs_wt.res	22.6949	0.180053	0.333664	0.539624	0.589456	0.97034	591	NS	None
6058	chr10	93812757	93814101	1345	+	genotype_c_vs_wt.res	46.9195	0.357624	0.208635	1.71411	0.0865079	0.750877	1345	NS	None
6059	chr10	93818560	93821273	2714	+	genotype_c_vs_wt.res	197.453	0.319988	0.120361	2.65857	0.00784737	0.327883	2714	NS	None
6060	chr10	93829905	93830449	545	+	genotype_c_vs_wt.res	161.406	0.0234478	0.116159	0.20186	0.840027	0.99152	545	NS	None
6061	chr10	93831562	93834460	2899	+	genotype_c_vs_wt.res	1034.24	0.107804	0.0575033	1.87475	0.0608276	0.693607	2899	NS	None
6062	chr10	93868266	93870071	1806	+	genotype_c_vs_wt.res	160.663	-0.079407	0.110341	-0.719651	0.47174	0.955903	1806	NS	None
6063	chr10	93880927	93884267	3341	+	genotype_c_vs_wt.res	100.227	0.153731	0.148595	1.03456	0.300874	0.913809	3341	NS	None
6064	chr10	93888827	93890502	1676	+	genotype_c_vs_wt.res	559.598	0.0498565	0.0655016	0.761149	0.446568	0.953266	1676	NS	None
6065	chr10	93916046	93917010	965	+	genotype_c_vs_wt.res	20.4909	0.0192122	0.303101	0.0633856	0.949459	0.995995	965	NS	None
6066	chr10	93938730	93939130	401	+	genotype_c_vs_wt.res	34.946	0.402972	0.248881	1.61913	0.105419	0.780845	401	NS	None
6067	chr10	93944271	93946447	2177	+	genotype_c_vs_wt.res	82.0699	-0.0683195	0.14136	-0.483302	0.628882	0.975423	2177	NS	None
6068	chr10	93985244	93987116	1873	+	genotype_c_vs_wt.res	310.928	-0.0935918	0.113832	-0.822193	0.410967	0.946962	1873	NS	None
6069	chr10	93988433	93989073	641	+	genotype_c_vs_wt.res	199.003	0.139983	0.162156	0.863263	0.387993	0.939179	641	NS	None
6070	chr10	93999222	94001470	2249	+	genotype_c_vs_wt.res	95.6307	-0.00981069	0.152677	-0.0642577	0.948765	0.995825	2249	NS	None
6071	chr10	94005433	94006116	684	+	genotype_c_vs_wt.res	22.284	0.0175106	0.291759	0.0600172	0.952142	0.996136	684	NS	None
6072	chr10	94010190	94010985	796	+	genotype_c_vs_wt.res	28.3724	-0.0904918	0.268759	-0.336702	0.736341	0.983258	796	NS	None
6073	chr10	94012989	94013812	824	+	genotype_c_vs_wt.res	81.8899	-0.0853112	0.151378	-0.563565	0.57305	0.969462	824	NS	None
6074	chr10	94035127	94037239	2113	+	genotype_c_vs_wt.res	1637.7	-0.077053	0.0548688	-1.40431	0.160226	0.839964	2113	NS	None
6075	chr10	94038124	94038809	686	+	genotype_c_vs_wt.res	371.824	-0.0452587	0.0936805	-0.483118	0.629012	0.975423	686	NS	None
6076	chr10	94046950	94050575	3626	+	genotype_c_vs_wt.res	283.855	0.11347	0.125258	0.905891	0.364993	0.934615	3626	NS	None
6077	chr10	94056423	94056995	573	+	genotype_c_vs_wt.res	147.144	0.291365	0.127259	2.28954	0.0220481	0.506741	573	NS	None
6078	chr10	94059267	94060557	1291	+	genotype_c_vs_wt.res	839.09	0.0165134	0.0616199	0.267988	0.788709	0.988157	1291	NS	None
6079	chr10	94065504	94067099	1596	+	genotype_c_vs_wt.res	242.761	-0.0735271	0.136044	-0.540464	0.588877	0.97034	1596	NS	None
6080	chr10	94081872	94082872	1001	+	genotype_c_vs_wt.res	183.527	0.0599296	0.125524	0.477435	0.633052	0.975642	1001	NS	None
6081	chr10	94087242	94088187	946	+	genotype_c_vs_wt.res	112.221	-0.232716	0.162602	-1.4312	0.152372	0.834379	946	NS	None
6082	chr10	94093147	94094356	1210	+	genotype_c_vs_wt.res	121.209	-0.176541	0.134669	-1.31092	0.189885	0.861211	1210	NS	None
6083	chr10	94115797	94117018	1222	+	genotype_c_vs_wt.res	261.155	0.0875018	0.0876505	0.998303	0.318132	0.921957	1222	NS	None
6084	chr10	94124329	94124644	316	+	genotype_c_vs_wt.res	19.9976	0.425562	0.289531	1.46983	0.141607	0.821195	316	NS	None
6085	chr10	94147307	94148623	1317	+	genotype_c_vs_wt.res	504.769	0.0760978	0.0870517	0.874168	0.382027	0.938003	1317	NS	None
6086	chr10	94173447	94174101	655	+	genotype_c_vs_wt.res	39.5787	0.204272	0.219677	0.929876	0.352436	0.932637	655	NS	None
6087	chr10	94198512	94200426	1915	+	genotype_c_vs_wt.res	961.807	-0.0922867	0.0558991	-1.65095	0.0987486	0.774247	1915	NS	None
6088	chr10	94210877	94212000	1124	+	genotype_c_vs_wt.res	31.9735	0.203017	0.240514	0.844099	0.398614	0.94372	1124	NS	None
6089	chr10	94331909	94333833	1925	+	genotype_c_vs_wt.res	143.421	0.0983459	0.138751	0.708794	0.478453	0.957611	1925	NS	None
6090	chr10	94340581	94342022	1442	+	genotype_c_vs_wt.res	37.3114	0.163709	0.324491	0.504509	0.613904	0.972337	1442	NS	None
6091	chr10	94353671	94355586	1916	+	genotype_c_vs_wt.res	134.433	-0.10374	0.15974	-0.649428	0.516062	0.963009	1916	NS	None
6092	chr10	94356652	94357346	695	+	genotype_c_vs_wt.res	57.0069	0.0838193	0.192288	0.435906	0.662905	0.978652	695	NS	None
6093	chr10	94377878	94378846	969	+	genotype_c_vs_wt.res	116.783	0.00929317	0.12677	0.0733073	0.941562	0.995534	969	NS	None
6094	chr10	94383239	94384164	926	+	genotype_c_vs_wt.res	53.3301	-0.232158	0.205817	-1.12799	0.259326	0.899694	926	NS	None
6095	chr10	94408583	94409358	776	+	genotype_c_vs_wt.res	81.7022	0.110284	0.169954	0.648904	0.5164	0.963009	776	NS	None
6096	chr10	94426049	94426798	750	+	genotype_c_vs_wt.res	100.895	0.170226	0.144625	1.17702	0.239187	0.890507	750	NS	None
6100	chr10	94545029	94546279	1251	+	genotype_c_vs_wt.res	371.857	0.0677429	0.0873656	0.775396	0.438106	0.951751	1251	NS	None
6101	chr10	94551698	94553419	1722	+	genotype_c_vs_wt.res	92.7859	0.160141	0.158712	1.00901	0.312972	0.920078	1722	NS	None
6102	chr10	94605369	94605974	606	+	genotype_c_vs_wt.res	246.835	-0.0387659	0.112025	-0.346046	0.729308	0.982394	606	NS	None
6103	chr10	94609168	94609707	540	+	genotype_c_vs_wt.res	117.802	0.133199	0.119932	1.11062	0.26673	0.902888	540	NS	None
6104	chr10	94621261	94622176	916	+	genotype_c_vs_wt.res	203.192	-0.0306229	0.117221	-0.26124	0.793907	0.988289	916	NS	None
6105	chr10	94623368	94623970	603	+	genotype_c_vs_wt.res	52.9912	0.108011	0.181354	0.59558	0.551456	0.966643	603	NS	None
6106	chr10	94687738	94689523	1786	+	genotype_c_vs_wt.res	1642.7	-0.058933	0.0562295	-1.04808	0.294602	0.911575	1786	NS	None
6107	chr10	94704555	94707169	2615	+	genotype_c_vs_wt.res	125.302	0.151935	0.131949	1.15147	0.24954	0.895147	2615	NS	None
6108	chr10	94710474	94712131	1658	+	genotype_c_vs_wt.res	114.409	0.0415946	0.132994	0.312755	0.754467	0.984686	1658	NS	None
6109	chr10	94727562	94728642	1081	+	genotype_c_vs_wt.res	77.1477	0.27416	0.200254	1.36906	0.17098	0.850856	1081	NS	None
6110	chr10	94803784	94804498	715	+	genotype_c_vs_wt.res	27.431	0.0756702	0.244529	0.309453	0.756977	0.985614	715	NS	None
6111	chr10	94812262	94812882	621	+	genotype_c_vs_wt.res	19.4174	-0.139796	0.321764	-0.434467	0.663949	0.978817	621	NS	None
6112	chr10	94816016	94816465	450	+	genotype_c_vs_wt.res	19.3253	0.000526831	0.289378	0.00182056	0.998547	0.999854	450	NS	None
6113	chr10	94825998	94826252	255	+	genotype_c_vs_wt.res	363.002	0.162703	0.082826	1.96439	0.0494848	0.64849	255	NS	None
6114	chr10	94827458	94829986	2529	+	genotype_c_vs_wt.res	2152.15	-0.0944391	0.0499935	-1.88903	0.0588881	0.689497	2529	NS	None
6115	chr10	94844667	94845243	577	+	genotype_c_vs_wt.res	40.2407	-0.330037	0.245855	-1.34241	0.179465	0.85452	577	NS	None
6116	chr10	94846789	94847087	299	+	genotype_c_vs_wt.res	40.6807	0.109921	0.205285	0.535457	0.592334	0.97034	299	NS	None
6117	chr10	94848830	94850375	1546	+	genotype_c_vs_wt.res	155.565	0.225623	0.12664	1.7816	0.074814	0.729604	1546	NS	None
6118	chr10	94858585	94859263	679	+	genotype_c_vs_wt.res	143.352	-0.119631	0.114841	-1.04172	0.297544	0.912051	679	NS	None
6119	chr10	94860675	94861153	479	+	genotype_c_vs_wt.res	110.504	-0.0252589	0.142019	-0.177856	0.858836	0.9916	479	NS	None
6120	chr10	94862796	94865533	2738	+	genotype_c_vs_wt.res	421.954	0.070916	0.101635	0.697751	0.485333	0.959981	2738	NS	None
6121	chr10	94909315	94909839	525	+	genotype_c_vs_wt.res	92.4414	0.00166181	0.154135	0.0107815	0.991398	0.999159	525	NS	None
6123	chr10	94915775	94918400	2626	+	genotype_c_vs_wt.res	485.3	-0.0505528	0.0852662	-0.592883	0.55326	0.966643	2626	NS	None
6124	chr10	94919437	94923729	4293	+	genotype_c_vs_wt.res	1134.87	-0.0568843	0.0565961	-1.00509	0.314852	0.92103	4293	NS	None
6125	chr10	94942440	94945930	3491	+	genotype_c_vs_wt.res	1697.44	-0.0615544	0.0530732	-1.1598	0.246129	0.894208	3491	NS	None
6126	chr10	94957631	94958806	1176	+	genotype_c_vs_wt.res	171.762	-0.173704	0.126042	-1.37814	0.168159	0.848271	1176	NS	None
6127	chr10	94961290	94962243	954	+	genotype_c_vs_wt.res	55.7619	-0.0323586	0.191725	-0.168776	0.865973	0.9916	954	NS	None
6128	chr10	94966796	94968655	1860	+	genotype_c_vs_wt.res	476.868	0.0363956	0.193664	0.187931	0.85093	0.9916	1860	NS	None
6129	chr10	94975597	94976800	1204	+	genotype_c_vs_wt.res	44.094	0.190787	0.227763	0.837656	0.402224	0.944659	1204	NS	None
6130	chr10	94991398	94992543	1146	+	genotype_c_vs_wt.res	174.074	0.0370643	0.104263	0.355489	0.722223	0.982344	1146	NS	None
6131	chr10	95014125	95015081	957	+	genotype_c_vs_wt.res	100.517	0.0751143	0.167443	0.448597	0.653722	0.977442	957	NS	None
6132	chr10	95020882	95022558	1677	+	genotype_c_vs_wt.res	118.313	-0.0815149	0.14243	-0.572316	0.567108	0.968489	1677	NS	None
6134	chr10	95150946	95152934	1989	+	genotype_c_vs_wt.res	452.137	-0.0575422	0.0712652	-0.807437	0.419415	0.947928	1989	NS	None
6135	chr10	95195681	95196302	622	+	genotype_c_vs_wt.res	92.1616	-0.135826	0.173855	-0.781257	0.434651	0.95135	622	NS	None
6136	chr10	95257883	95258884	1002	+	genotype_c_vs_wt.res	393.672	0.071501	0.0949492	0.753044	0.451423	0.953358	1002	NS	None
6137	chr10	95262485	95262751	267	+	genotype_c_vs_wt.res	39.5345	-0.426914	0.279459	-1.52764	0.126601	0.806469	267	NS	None
6138	chr10	95264428	95266442	2015	+	genotype_c_vs_wt.res	277.018	0.0151259	0.125013	0.120995	0.903695	0.992383	2015	NS	None
6139	chr10	95267833	95268602	770	+	genotype_c_vs_wt.res	75.1253	-0.0756696	0.193707	-0.390639	0.696064	0.981294	770	NS	None
6140	chr10	95290888	95292010	1123	+	genotype_c_vs_wt.res	344.89	0.0986196	0.0832842	1.18413	0.23636	0.888155	1123	NS	None
6141	chr10	95297717	95300625	2909	+	genotype_c_vs_wt.res	854.192	0.0121936	0.0723604	0.168511	0.866181	0.9916	2909	NS	None
6142	chr10	95313419	95314618	1200	+	genotype_c_vs_wt.res	31.8265	0.251787	0.264374	0.952389	0.3409	0.930224	1200	NS	None
6143	chr10	95323209	95324483	1275	+	genotype_c_vs_wt.res	464.362	-0.118626	0.0692631	-1.71268	0.0867716	0.751925	1275	NS	None
6144	chr10	95330805	95331279	475	+	genotype_c_vs_wt.res	39.7043	-0.19484	0.237003	-0.822098	0.411021	0.946962	475	NS	None
6145	chr10	95347871	95350606	2736	+	genotype_c_vs_wt.res	217.226	0.209105	0.110891	1.88567	0.0593391	0.690689	2736	NS	None
6146	chr10	95357472	95358414	943	+	genotype_c_vs_wt.res	177.241	0.0321064	0.105529	0.304241	0.760944	0.986491	943	NS	None
6147	chr10	95365253	95365639	387	+	genotype_c_vs_wt.res	34.0265	-0.0660661	0.298244	-0.221517	0.82469	0.990418	387	NS	None
6148	chr10	95367467	95368491	1025	+	genotype_c_vs_wt.res	197.09	-0.0904817	0.0976033	-0.927035	0.353908	0.932886	1025	NS	None
6149	chr10	95371375	95372378	1004	+	genotype_c_vs_wt.res	246.809	-0.114701	0.0885565	-1.29523	0.195242	0.866047	1004	NS	None
6150	chr10	95387997	95389983	1987	+	genotype_c_vs_wt.res	548.215	-0.0106406	0.0950144	-0.111989	0.910832	0.992738	1987	NS	None
6151	chr10	95394756	95397433	2678	+	genotype_c_vs_wt.res	116.132	0.0453997	0.138728	0.327256	0.743474	0.984178	2678	NS	None
6152	chr10	95397514	95398840	1327	+	genotype_c_vs_wt.res	28.3283	0.0378333	0.267843	0.141252	0.887671	0.992383	1327	NS	None
6153	chr10	95414428	95419009	4582	+	genotype_c_vs_wt.res	567.484	0.0223526	0.0692647	0.322713	0.746913	0.98445	4582	NS	None
6154	chr10	95440675	95441126	452	+	genotype_c_vs_wt.res	57.3071	-0.325179	0.196013	-1.65897	0.0971223	0.770863	452	NS	None
6155	chr10	95471978	95472700	723	+	genotype_c_vs_wt.res	60.9623	-0.0672778	0.189873	-0.35433	0.723092	0.982344	723	NS	None
6156	chr10	95475519	95476468	950	+	genotype_c_vs_wt.res	136.874	0.0211891	0.133955	0.158181	0.874314	0.992166	950	NS	None
6157	chr10	95489819	95490110	292	+	genotype_c_vs_wt.res	20.5424	-0.416619	0.287591	-1.44865	0.147435	0.830787	292	NS	None
6158	chr10	95500486	95502195	1710	+	genotype_c_vs_wt.res	504.279	-0.0606366	0.0748932	-0.809641	0.418147	0.947562	1710	NS	None
6160	chr10	95514321	95515958	1638	+	genotype_c_vs_wt.res	1885.72	-0.0831396	0.0509113	-1.63303	0.102463	0.77779	1638	NS	None
6161	chr10	95526570	95527014	445	+	genotype_c_vs_wt.res	32.3943	-0.0665379	0.25949	-0.256418	0.797628	0.988512	445	NS	None
6162	chr10	95530353	95531307	955	+	genotype_c_vs_wt.res	175.725	0.064593	0.107381	0.601533	0.547485	0.966219	955	NS	None
6163	chr10	95535783	95536348	566	+	genotype_c_vs_wt.res	18.892	0.194534	0.343003	0.567149	0.570613	0.969186	566	NS	None
6164	chr10	95547957	95549323	1367	+	genotype_c_vs_wt.res	400.472	0.0249179	0.079809	0.312219	0.754874	0.984692	1367	NS	None
6165	chr10	95557116	95557919	804	+	genotype_c_vs_wt.res	98.2218	-0.0241147	0.140029	-0.172211	0.863271	0.9916	804	NS	None
6166	chr10	95562941	95565998	3058	+	genotype_c_vs_wt.res	930.028	-0.0924279	0.0710489	-1.3009	0.193291	0.864183	3058	NS	None
6167	chr10	95677396	95678436	1041	+	genotype_c_vs_wt.res	240.547	0.265913	0.0983819	2.70287	0.0068744	0.304394	1041	NS	None
6169	chr10	95684846	95685405	560	+	genotype_c_vs_wt.res	36.1242	0.542929	0.235896	2.30157	0.0213597	0.50149	560	NS	None
6170	chr10	95722273	95722592	320	+	genotype_c_vs_wt.res	25.941	-0.558093	0.291787	-1.91267	0.0557902	0.675858	320	NS	None
6171	chr10	95762128	95763215	1088	+	genotype_c_vs_wt.res	18.5488	-0.0951226	0.340889	-0.279043	0.780212	0.987536	1088	NS	None
6172	chr10	95817271	95817916	646	+	genotype_c_vs_wt.res	35.1122	-0.00946279	0.224505	-0.0421496	0.966379	0.997287	646	NS	None
6173	chr10	95840090	95840864	775	+	genotype_c_vs_wt.res	42.6302	0.250693	0.201128	1.24643	0.212605	0.876199	775	NS	None
6174	chr10	95842655	95844134	1480	+	genotype_c_vs_wt.res	122.417	-0.20453	0.151724	-1.34805	0.177643	0.853775	1480	NS	None
6175	chr10	95846846	95847262	417	+	genotype_c_vs_wt.res	31.1895	-0.00848946	0.289525	-0.029322	0.976608	0.997969	417	NS	None
6176	chr10	95850518	95851001	484	+	genotype_c_vs_wt.res	25.9012	-0.00361075	0.281296	-0.0128361	0.989759	0.999082	484	NS	None
6177	chr10	95858093	95858484	392	+	genotype_c_vs_wt.res	21.8873	-0.16997	0.288547	-0.589054	0.555825	0.966964	392	NS	None
6178	chr10	95879831	95880916	1086	+	genotype_c_vs_wt.res	87.9423	0.146448	0.159956	0.915546	0.359905	0.933774	1086	NS	None
6179	chr10	95894148	95895214	1067	+	genotype_c_vs_wt.res	110.667	0.222439	0.142721	1.55855	0.119102	0.798456	1067	NS	None
6180	chr10	95898377	95898880	504	+	genotype_c_vs_wt.res	45.6743	-0.20062	0.203316	-0.986739	0.323771	0.923736	504	NS	None
6181	chr10	95914314	95915120	807	+	genotype_c_vs_wt.res	32.4119	-0.351267	0.290541	-1.20901	0.226659	0.8806	807	NS	None
6182	chr10	95939947	95941969	2023	+	genotype_c_vs_wt.res	1237.19	-0.144185	0.0956704	-1.5071	0.131785	0.810286	2023	NS	None
6183	chr10	95963640	95964246	607	+	genotype_c_vs_wt.res	39.5527	0.186689	0.215692	0.865532	0.386747	0.939179	607	NS	None
6184	chr10	95969665	95972201	2537	+	genotype_c_vs_wt.res	446.783	0.0581666	0.0760781	0.764565	0.444531	0.952791	2537	NS	None
6185	chr10	96010817	96011304	488	+	genotype_c_vs_wt.res	52.3686	0.104009	0.230968	0.45032	0.65248	0.977353	488	NS	None
6186	chr10	96033450	96033938	489	+	genotype_c_vs_wt.res	44.3916	0.241555	0.1935	1.24835	0.211903	0.875927	489	NS	None
6187	chr10	96042859	96043236	378	+	genotype_c_vs_wt.res	22.4385	-0.19152	0.293188	-0.653232	0.513607	0.963009	378	NS	None
6188	chr10	96080233	96081516	1284	+	genotype_c_vs_wt.res	365.213	-0.101531	0.101123	-1.00403	0.315363	0.921054	1284	NS	None
6189	chr10	96103448	96105588	2141	+	genotype_c_vs_wt.res	60.4634	-0.107844	0.184912	-0.583217	0.559747	0.96771	2141	NS	None
6191	chr10	96213614	96214542	929	+	genotype_c_vs_wt.res	131.901	-0.128239	0.123295	-1.04009	0.298297	0.912235	929	NS	None
6192	chr10	96263620	96264182	563	+	genotype_c_vs_wt.res	27.128	-0.526628	0.280076	-1.8803	0.0600668	0.692611	563	NS	None
6193	chr10	96266075	96266900	826	+	genotype_c_vs_wt.res	81.4086	-0.0276594	0.179742	-0.153884	0.877701	0.992166	826	NS	None
6195	chr10	96294903	96295844	942	+	genotype_c_vs_wt.res	28.9823	-0.259707	0.271714	-0.955809	0.339168	0.930149	942	NS	None
6196	chr10	96328580	96328987	408	+	genotype_c_vs_wt.res	130.527	0.132703	0.126012	1.0531	0.292296	0.910741	408	NS	None
6197	chr10	96331032	96333887	2856	+	genotype_c_vs_wt.res	1191.89	-0.0883169	0.0698115	-1.26508	0.205844	0.872248	2856	NS	None
6198	chr10	96363697	96365354	1658	+	genotype_c_vs_wt.res	96.9088	0.0531201	0.146259	0.363193	0.716461	0.982344	1658	NS	None
6199	chr10	96370715	96371653	939	+	genotype_c_vs_wt.res	1110.51	-0.100594	0.0957674	-1.0504	0.293532	0.910853	939	NS	None
6200	chr10	96373386	96375065	1680	+	genotype_c_vs_wt.res	1239.62	-0.124077	0.0761363	-1.62968	0.10317	0.778891	1680	NS	None
6201	chr10	96377602	96378092	491	+	genotype_c_vs_wt.res	261.853	-0.0424605	0.128204	-0.331195	0.740497	0.983957	491	NS	None
6202	chr10	96390739	96392078	1340	+	genotype_c_vs_wt.res	51.3009	-0.153842	0.195623	-0.786422	0.43162	0.950558	1340	NS	None
6203	chr10	96398289	96399179	891	+	genotype_c_vs_wt.res	188.333	0.0325293	0.140134	0.232129	0.816438	0.989806	891	NS	None
6204	chr10	96400547	96401105	559	+	genotype_c_vs_wt.res	133.597	-0.188872	0.137559	-1.37303	0.169744	0.849965	559	NS	None
6205	chr10	96407242	96408693	1452	+	genotype_c_vs_wt.res	347.924	-0.171665	0.129097	-1.32974	0.183605	0.856522	1452	NS	None
6206	chr10	96421491	96422553	1063	+	genotype_c_vs_wt.res	40.3724	0.0165422	0.234487	0.0705463	0.943759	0.995534	1063	NS	None
6207	chr10	96429863	96430798	936	+	genotype_c_vs_wt.res	136.409	0.0188475	0.117552	0.160333	0.872619	0.992166	936	NS	None
6208	chr10	96471471	96472003	533	+	genotype_c_vs_wt.res	30.1892	-0.340576	0.259202	-1.31394	0.188866	0.861139	533	NS	None
6209	chr10	96497028	96498067	1040	+	genotype_c_vs_wt.res	57.4297	-0.251258	0.178839	-1.40494	0.16004	0.839964	1040	NS	None
6210	chr10	96565327	96566575	1249	+	genotype_c_vs_wt.res	84.1371	-0.0249104	0.153097	-0.16271	0.870747	0.991877	1249	NS	None
6211	chr10	96588166	96588884	719	+	genotype_c_vs_wt.res	122.902	0.0641053	0.129142	0.496395	0.619616	0.97362	719	NS	None
6212	chr10	96592027	96592645	619	+	genotype_c_vs_wt.res	191.34	-0.075156	0.11099	-0.677142	0.498316	0.961701	619	NS	None
6213	chr10	96595286	96596025	740	+	genotype_c_vs_wt.res	165.303	-0.215147	0.109512	-1.9646	0.04946	0.64849	740	NS	None
6214	chr10	96599287	96600351	1065	+	genotype_c_vs_wt.res	84.547	0.0286217	0.159424	0.179532	0.85752	0.9916	1065	NS	None
6215	chr10	96604840	96606637	1798	+	genotype_c_vs_wt.res	187.756	-0.0949513	0.120121	-0.790461	0.429258	0.950249	1798	NS	None
6216	chr10	96616426	96618581	2156	+	genotype_c_vs_wt.res	2393.62	-0.0616262	0.040882	-1.50742	0.131704	0.810286	2156	NS	None
6217	chr10	96620650	96621330	681	+	genotype_c_vs_wt.res	872.393	-0.0222009	0.0598381	-0.371016	0.710625	0.982344	681	NS	None
6218	chr10	96622523	96623241	719	+	genotype_c_vs_wt.res	271.637	0.0936939	0.0955276	0.980805	0.326689	0.925446	719	NS	None
6219	chr10	96632273	96634144	1872	+	genotype_c_vs_wt.res	112.206	0.0737316	0.134236	0.549268	0.582821	0.970061	1872	NS	None
6220	chr10	96638322	96638833	512	+	genotype_c_vs_wt.res	24.9105	-0.161783	0.266421	-0.607243	0.54369	0.965923	512	NS	None
6221	chr10	96663822	96664452	631	+	genotype_c_vs_wt.res	28.3267	0.0329642	0.256447	0.128542	0.89772	0.992383	631	NS	None
6222	chr10	96697846	96698316	471	+	genotype_c_vs_wt.res	21.4681	-0.379519	0.282635	-1.34279	0.179341	0.854454	471	NS	None
6223	chr10	96706455	96707277	823	+	genotype_c_vs_wt.res	72.9348	-0.243042	0.167808	-1.44833	0.147523	0.830805	823	NS	None
6224	chr10	96726851	96727694	844	+	genotype_c_vs_wt.res	19.8134	-0.189763	0.342773	-0.55361	0.579845	0.969523	844	NS	None
6225	chr10	96751078	96752231	1154	+	genotype_c_vs_wt.res	452.135	-0.0249758	0.0723111	-0.345394	0.729798	0.98248	1154	NS	None
6226	chr10	96762138	96763280	1143	+	genotype_c_vs_wt.res	44.7418	-0.141511	0.260895	-0.542405	0.58754	0.97034	1143	NS	None
6227	chr10	96909833	96910405	573	+	genotype_c_vs_wt.res	24.4281	-0.439367	0.278857	-1.5756	0.115118	0.794042	573	NS	None
6228	chr10	96911900	96912278	379	+	genotype_c_vs_wt.res	19.8414	-0.242582	0.359137	-0.675457	0.499386	0.962218	379	NS	None
6229	chr10	97160224	97160720	497	+	genotype_c_vs_wt.res	29.1589	-0.110369	0.247544	-0.445854	0.655703	0.978104	497	NS	None
6230	chr10	97312179	97314060	1882	+	genotype_c_vs_wt.res	1695.87	-0.105712	0.0601602	-1.75718	0.0788866	0.73746	1882	NS	None
6231	chr10	97338021	97338886	866	+	genotype_c_vs_wt.res	554.286	0.0226386	0.0739553	0.306112	0.759519	0.986251	866	NS	None
6232	chr10	97339689	97340324	636	+	genotype_c_vs_wt.res	81.4405	-0.0699958	0.177718	-0.393859	0.693685	0.981046	636	NS	None
6233	chr10	97345155	97345999	845	+	genotype_c_vs_wt.res	61.3904	-0.315701	0.181649	-1.73797	0.0822162	0.741779	845	NS	None
6234	chr10	97375745	97376513	769	+	genotype_c_vs_wt.res	23.702	-0.296239	0.315378	-0.939313	0.34757	0.93099	769	NS	None
6235	chr10	97712596	97712972	377	+	genotype_c_vs_wt.res	18.9237	0.795945	0.340414	2.33817	0.0193787	0.478145	377	NS	None
6236	chr10	98494339	98494638	300	+	genotype_c_vs_wt.res	40.4776	-0.0321222	0.221	-0.145349	0.884435	0.992383	300	NS	None
6237	chr10	98608202	98609820	1619	+	genotype_c_vs_wt.res	103.918	-0.100019	0.183862	-0.543987	0.58645	0.97034	1619	NS	None
6238	chr10	98611573	98612323	751	+	genotype_c_vs_wt.res	42.79	-0.0183171	0.215216	-0.0851107	0.932173	0.994923	751	NS	None
6239	chr10	98683894	98684559	666	+	genotype_c_vs_wt.res	36.1142	0.0548855	0.274124	0.200221	0.841308	0.991521	666	NS	None
6240	chr10	98744010	98744558	549	+	genotype_c_vs_wt.res	54.5154	0.0965508	0.235757	0.409536	0.682147	0.980613	549	NS	None
6241	chr10	98774726	98777021	2296	+	genotype_c_vs_wt.res	449.76	-0.0788665	0.0782368	-1.00805	0.313431	0.920472	2296	NS	None
6242	chr10	98781111	98782341	1231	+	genotype_c_vs_wt.res	37.8991	-0.28911	0.262114	-1.10299	0.270031	0.903925	1231	NS	None
6243	chr10	98791851	98792802	952	+	genotype_c_vs_wt.res	67.2825	-0.349345	0.163788	-2.1329	0.0329328	0.581091	952	NS	None
6244	chr10	98796793	98797230	438	+	genotype_c_vs_wt.res	47.05	-0.0299502	0.219112	-0.136689	0.891277	0.992383	438	NS	None
6245	chr10	98798700	98799630	931	+	genotype_c_vs_wt.res	119.199	0.0816419	0.15597	0.523445	0.600665	0.970568	931	NS	None
6246	chr10	98841206	98843009	1804	+	genotype_c_vs_wt.res	242.897	-0.153437	0.10562	-1.45272	0.1463	0.828674	1804	NS	None
6247	chr10	98877883	98878423	541	+	genotype_c_vs_wt.res	114.78	-0.237211	0.156516	-1.51557	0.129628	0.808975	541	NS	None
6248	chr10	98880136	98881636	1501	+	genotype_c_vs_wt.res	430.287	-0.267264	0.081012	-3.29907	0.000970074	0.104367	1501	NS	None
6249	chr10	98913839	98915950	2112	+	genotype_c_vs_wt.res	1998.71	-0.148508	0.0678545	-2.18862	0.0286242	0.554448	2112	NS	None
6250	chr10	98941209	98942317	1109	+	genotype_c_vs_wt.res	27.1675	-0.0315064	0.26785	-0.117627	0.906363	0.992383	1109	NS	None
6251	chr10	98945719	98948131	2413	+	genotype_c_vs_wt.res	126.9	0.175946	0.144532	1.21736	0.223469	0.88047	2413	NS	None
6252	chr10	98950857	98952158	1302	+	genotype_c_vs_wt.res	166.611	-0.137224	0.144125	-0.952121	0.341036	0.930224	1302	NS	None
6253	chr10	98954100	98955116	1017	+	genotype_c_vs_wt.res	286.494	-0.0145285	0.0977807	-0.148582	0.881883	0.992293	1017	NS	None
6254	chr10	98961713	98962540	828	+	genotype_c_vs_wt.res	67.6451	-0.141645	0.163759	-0.864958	0.387062	0.939179	828	NS	None
6255	chr10	98965060	98965677	618	+	genotype_c_vs_wt.res	52.6006	0.0263462	0.212852	0.123778	0.901491	0.992383	618	NS	None
6256	chr10	98966547	98967160	614	+	genotype_c_vs_wt.res	117.763	0.142097	0.138494	1.02601	0.304886	0.91538	614	NS	None
6258	chr10	98974603	98978457	3855	+	genotype_c_vs_wt.res	226.361	0.0120357	0.102607	0.1173	0.906623	0.992383	3855	NS	None
6259	chr10	99075022	99076726	1705	+	genotype_c_vs_wt.res	83.0133	-0.217914	0.330916	-0.658519	0.510205	0.963009	1705	NS	None
6260	chr10	99081287	99082177	891	+	genotype_c_vs_wt.res	58.1762	-0.092261	0.205375	-0.449233	0.653264	0.977353	891	NS	None
6261	chr10	99084643	99085542	900	+	genotype_c_vs_wt.res	95.2598	0.00916175	0.148047	0.0618841	0.950655	0.996029	900	NS	None
6262	chr10	99093111	99094029	919	+	genotype_c_vs_wt.res	90.5043	-0.106761	0.153784	-0.694225	0.487541	0.960967	919	NS	None
6263	chr10	99097310	99098044	735	+	genotype_c_vs_wt.res	63.7736	0.0317432	0.161071	0.197076	0.843768	0.9916	735	NS	None
6264	chr10	99106441	99108524	2084	+	genotype_c_vs_wt.res	1605.24	-0.0660728	0.0615666	-1.07319	0.283185	0.907671	2084	NS	None
6265	chr10	99126829	99128238	1410	+	genotype_c_vs_wt.res	757.817	-0.00832494	0.071499	-0.116434	0.907308	0.992509	1410	NS	None
6266	chr10	99130206	99131031	826	+	genotype_c_vs_wt.res	381.061	0.018306	0.08415	0.21754	0.827787	0.990736	826	NS	None
6267	chr10	99132117	99133754	1638	+	genotype_c_vs_wt.res	703.884	0.00537831	0.0718201	0.0748859	0.940306	0.995534	1638	NS	None
6268	chr10	99152034	99152534	501	+	genotype_c_vs_wt.res	34.6561	-0.356685	0.232849	-1.53183	0.125565	0.805576	501	NS	None
6269	chr10	99161849	99162513	665	+	genotype_c_vs_wt.res	72.2654	-0.00745565	0.16152	-0.0461592	0.963183	0.997287	665	NS	None
6270	chr10	99164708	99166241	1534	+	genotype_c_vs_wt.res	109.04	-0.0991215	0.144217	-0.687307	0.491889	0.961701	1534	NS	None
6271	chr10	99171681	99172648	968	+	genotype_c_vs_wt.res	35.5927	-0.0750258	0.269104	-0.278799	0.780399	0.987536	968	NS	None
6272	chr10	99181773	99182978	1206	+	genotype_c_vs_wt.res	177.893	-0.201076	0.150259	-1.3382	0.180832	0.855479	1206	NS	None
6273	chr10	99190727	99191193	467	+	genotype_c_vs_wt.res	116.179	-0.110301	0.12843	-0.858843	0.390427	0.940001	467	NS	None
6274	chr10	99193712	99195066	1355	+	genotype_c_vs_wt.res	243.935	-0.208435	0.0967519	-2.15433	0.0312144	0.56941	1355	NS	None
6275	chr10	99197622	99198357	736	+	genotype_c_vs_wt.res	166.553	0.00149615	0.108767	0.0137555	0.989025	0.998976	736	NS	None
6276	chr10	99203144	99205287	2144	+	genotype_c_vs_wt.res	511.336	0.023826	0.0766374	0.310893	0.755882	0.985205	2144	NS	None
6277	chr10	99210993	99211796	804	+	genotype_c_vs_wt.res	36.5751	-0.194079	0.277267	-0.699971	0.483945	0.959469	804	NS	None
6278	chr10	99221465	99221983	519	+	genotype_c_vs_wt.res	35.0815	-0.174734	0.243952	-0.716261	0.47383	0.95662	519	NS	None
6279	chr10	99228050	99228796	747	+	genotype_c_vs_wt.res	23.3573	0.133735	0.311657	0.42911	0.667843	0.979161	747	NS	None
6280	chr10	99241386	99242593	1208	+	genotype_c_vs_wt.res	87.7872	-0.0420856	0.161432	-0.260701	0.794323	0.988377	1208	NS	None
6281	chr10	99247272	99247599	328	+	genotype_c_vs_wt.res	20.6744	-0.0720365	0.317312	-0.227021	0.820408	0.990107	328	NS	None
6282	chr10	99261210	99264399	3190	+	genotype_c_vs_wt.res	2724.12	-0.0458165	0.0385831	-1.18748	0.23504	0.88679	3190	NS	None
6283	chr10	99268446	99269682	1237	+	genotype_c_vs_wt.res	571.85	0.0247702	0.0804624	0.307848	0.758198	0.986073	1237	NS	None
6284	chr10	99286800	99287916	1117	+	genotype_c_vs_wt.res	82.8906	0.363661	0.16492	2.20508	0.0274485	0.547003	1117	NS	None
6285	chr10	99392756	99393930	1175	+	genotype_c_vs_wt.res	44.3872	0.488048	0.269011	1.81423	0.0696426	0.715977	1175	NS	None
6286	chr10	99451141	99452341	1201	+	genotype_c_vs_wt.res	87.9318	0.0516528	0.151031	0.342002	0.732349	0.982716	1201	NS	None
6287	chr10	99459272	99461977	2706	+	genotype_c_vs_wt.res	655.362	0.0672669	0.0898858	0.74836	0.454243	0.953358	2706	NS	None
6288	chr10	99577047	99577734	688	+	genotype_c_vs_wt.res	51.0816	0.199219	0.187375	1.06321	0.287687	0.909961	688	NS	None
6289	chr10	99599137	99600255	1119	+	genotype_c_vs_wt.res	96.869	0.370355	0.205364	1.80341	0.0713238	0.721581	1119	NS	None
6290	chr10	99608663	99609791	1129	+	genotype_c_vs_wt.res	38.3015	-0.243405	0.819301	-0.297089	0.766399	0.986557	1129	NS	None
6291	chr10	99615583	99616275	693	+	genotype_c_vs_wt.res	71.7693	0.0495401	0.156609	0.316329	0.751753	0.984686	693	NS	None
6292	chr10	99619250	99619946	697	+	genotype_c_vs_wt.res	84.6936	-0.0489744	0.149785	-0.326965	0.743695	0.984178	697	NS	None
6293	chr10	99632398	99633264	867	+	genotype_c_vs_wt.res	51.4433	0.152008	0.195386	0.777988	0.436576	0.951464	867	NS	None
6294	chr10	99641544	99642231	688	+	genotype_c_vs_wt.res	30.629	-0.151967	0.260898	-0.582479	0.560244	0.96771	688	NS	None
6295	chr10	99681732	99682609	878	+	genotype_c_vs_wt.res	111.924	0.0189338	0.178424	0.106117	0.91549	0.993188	878	NS	None
6296	chr10	99711229	99712235	1007	+	genotype_c_vs_wt.res	44.8443	-0.187877	0.226511	-0.829436	0.406858	0.946135	1007	NS	None
6297	chr10	99901060	99902490	1431	+	genotype_c_vs_wt.res	199.368	0.152834	0.111734	1.36784	0.171363	0.851234	1431	NS	None
6298	chr10	99912557	99914160	1604	+	genotype_c_vs_wt.res	238.27	0.05532	0.111055	0.498133	0.61839	0.973108	1604	NS	None
6299	chr10	100015511	100016717	1207	+	genotype_c_vs_wt.res	56.7294	0.289044	0.195676	1.47716	0.139634	0.819449	1207	NS	None
6301	chr10	100160059	100160781	723	+	genotype_c_vs_wt.res	30.3919	0.153065	0.263919	0.579968	0.561936	0.968085	723	NS	None
6302	chr10	100449158	100449647	490	+	genotype_c_vs_wt.res	19.5157	-0.0109882	0.303309	-0.0362278	0.971101	0.997439	490	NS	None
6303	chr10	100486610	100488183	1574	+	genotype_c_vs_wt.res	377.341	0.326828	0.08485	3.85183	0.000117237	0.0270252	1574	NS	None
6304	chr10	100507619	100508283	665	+	genotype_c_vs_wt.res	31.5194	0.247195	0.251426	0.983173	0.325522	0.924812	665	NS	None
6305	chr10	100521743	100522412	670	+	genotype_c_vs_wt.res	24.0182	-0.457082	0.259256	-1.76305	0.0778913	0.734843	670	NS	None
6306	chr10	100541953	100544913	2961	+	genotype_c_vs_wt.res	94.8725	-0.0618658	0.162415	-0.380911	0.703269	0.982153	2961	NS	None
6307	chr10	100588531	100589693	1163	+	genotype_c_vs_wt.res	407.517	0.0770564	0.0669407	1.15111	0.249685	0.895147	1163	NS	None
6308	chr10	105573478	105575689	2212	+	genotype_c_vs_wt.res	418.569	0.247197	0.0910958	2.71359	0.00665583	0.299951	2212	NS	None
6309	chr10	105763948	105764436	489	+	genotype_c_vs_wt.res	20.0046	-0.227805	0.289817	-0.786031	0.431849	0.950558	489	NS	None
6310	chr10	105774329	105774664	336	+	genotype_c_vs_wt.res	33.303	0.145914	0.229665	0.635331	0.525213	0.96388	336	NS	None
6311	chr10	105825387	105826540	1154	+	genotype_c_vs_wt.res	32.3401	0.241641	0.272773	0.885866	0.37569	0.9376	1154	NS	None
6312	chr10	105834480	105835129	650	+	genotype_c_vs_wt.res	70.8201	0.121936	0.161074	0.757017	0.44904	0.953358	650	NS	None
6313	chr10	105840744	105841907	1164	+	genotype_c_vs_wt.res	867.597	-0.103204	0.0571997	-1.80427	0.0711896	0.721393	1164	NS	None
6314	chr10	107932282	107932883	602	+	genotype_c_vs_wt.res	42.2613	-0.255494	0.210882	-1.21155	0.225685	0.8806	602	NS	None
6315	chr10	108036737	108037255	519	+	genotype_c_vs_wt.res	39.6876	0.106159	0.238068	0.445918	0.655657	0.978104	519	NS	None
6316	chr10	108040157	108040444	288	+	genotype_c_vs_wt.res	26.7429	0.0279025	0.319145	0.0874289	0.930331	0.994871	288	NS	None
6317	chr10	108088765	108090157	1393	+	genotype_c_vs_wt.res	42.2793	-0.272014	0.220863	-1.2316	0.218099	0.87878	1393	NS	None
6318	chr10	108149597	108150806	1210	+	genotype_c_vs_wt.res	467.288	-0.119626	0.0801066	-1.49333	0.135351	0.814926	1210	NS	None
6319	chr10	108155246	108156273	1028	+	genotype_c_vs_wt.res	530.266	0.0866753	0.086229	1.00518	0.314812	0.92103	1028	NS	None
6320	chr10	108161342	108163362	2021	+	genotype_c_vs_wt.res	1556.17	-0.0404888	0.0548391	-0.738319	0.46032	0.953707	2021	NS	None
6321	chr10	108167909	108168378	470	+	genotype_c_vs_wt.res	74.8178	0.302481	0.155935	1.93979	0.052405	0.662911	470	NS	None
6322	chr10	108170401	108171241	841	+	genotype_c_vs_wt.res	227.446	0.0708698	0.0977486	0.725021	0.468439	0.955387	841	NS	None
6323	chr10	108172965	108173534	570	+	genotype_c_vs_wt.res	86.3325	-0.0217329	0.161988	-0.134164	0.893273	0.992383	570	NS	None
6324	chr10	108177914	108180026	2113	+	genotype_c_vs_wt.res	87.4945	-0.0191238	0.157343	-0.121542	0.903261	0.992383	2113	NS	None
6325	chr10	108188879	108192061	3183	+	genotype_c_vs_wt.res	879.441	0.0141917	0.0627462	0.226177	0.821064	0.990217	3183	NS	None
6326	chr10	108223716	108224805	1090	+	genotype_c_vs_wt.res	48.9066	-0.0340376	0.199228	-0.170847	0.864344	0.9916	1090	NS	None
6327	chr10	108300682	108301440	759	+	genotype_c_vs_wt.res	128.02	0.0820841	0.144231	0.569116	0.569277	0.968911	759	NS	None
6328	chr10	108331438	108333829	2392	+	genotype_c_vs_wt.res	941.249	0.0761403	0.0637753	1.19388	0.232523	0.885107	2392	NS	None
6329	chr10	108347258	108348226	969	+	genotype_c_vs_wt.res	37.489	0.311046	0.262183	1.18637	0.235477	0.88729	969	NS	None
6330	chr10	108446037	108446774	738	+	genotype_c_vs_wt.res	41.6288	0.455253	0.218271	2.08573	0.0370033	0.602517	738	NS	None
6331	chr10	109883597	109884975	1379	+	genotype_c_vs_wt.res	68.5612	0.169137	0.158992	1.06381	0.287415	0.909961	1379	NS	None
6332	chr10	109887345	109887904	560	+	genotype_c_vs_wt.res	23.4907	-0.116487	0.277062	-0.420437	0.674166	0.979265	560	NS	None
6333	chr10	110707391	110708155	765	+	genotype_c_vs_wt.res	47.159	-0.0700984	0.210741	-0.332629	0.739415	0.983884	765	NS	None
6334	chr10	110727684	110728219	536	+	genotype_c_vs_wt.res	34.4359	0.172923	0.236201	0.7321	0.464107	0.954436	536	NS	None
6335	chr10	110733232	110733935	704	+	genotype_c_vs_wt.res	73.4055	-0.0792449	0.15642	-0.506616	0.612424	0.972183	704	NS	None
6336	chr10	110744854	110745968	1115	+	genotype_c_vs_wt.res	844.077	-0.0203752	0.0866774	-0.23507	0.814155	0.989633	1115	NS	None
6337	chr10	110760203	110761053	851	+	genotype_c_vs_wt.res	60.9777	0.0510737	0.17077	0.299078	0.76488	0.986557	851	NS	None
6338	chr10	110773740	110774184	445	+	genotype_c_vs_wt.res	18.1742	0.00369349	0.376092	0.00982072	0.992164	0.999159	445	NS	None
6339	chr10	110782639	110782914	276	+	genotype_c_vs_wt.res	19.5111	-0.0579242	0.31426	-0.184319	0.853763	0.9916	276	NS	None
6340	chr10	110793868	110795502	1635	+	genotype_c_vs_wt.res	107.883	0.0309451	0.129376	0.239188	0.81096	0.989362	1635	NS	None
6341	chr10	110820785	110822585	1801	+	genotype_c_vs_wt.res	314.272	-0.123494	0.0923844	-1.33674	0.181307	0.85576	1801	NS	None
6343	chr10	110918251	110920666	2416	+	genotype_c_vs_wt.res	1168.46	-0.0488302	0.0546328	-0.893788	0.371435	0.935827	2416	NS	None
6344	chr10	110931457	110932467	1011	+	genotype_c_vs_wt.res	154.761	0.00209473	0.11152	0.0187835	0.985014	0.998522	1011	NS	None
6345	chr10	110945747	110947443	1697	+	genotype_c_vs_wt.res	661.361	0.0387377	0.0809911	0.478295	0.63244	0.975642	1697	NS	None
6346	chr10	110974572	110975055	484	+	genotype_c_vs_wt.res	23.751	-0.175021	0.276959	-0.631939	0.527427	0.96413	484	NS	None
6347	chr10	110975897	110976540	644	+	genotype_c_vs_wt.res	73.6012	-0.049817	0.15653	-0.318258	0.750289	0.984686	644	NS	None
6348	chr10	110989505	110990345	841	+	genotype_c_vs_wt.res	39.262	0.0406312	0.203144	0.200012	0.841471	0.991521	841	NS	None
6349	chr10	110991965	110992711	747	+	genotype_c_vs_wt.res	45.7777	-0.101049	0.20031	-0.504462	0.613937	0.972337	747	NS	None
6350	chr10	111003990	111004609	620	+	genotype_c_vs_wt.res	47.6033	0.0996303	0.194209	0.513005	0.607948	0.971388	620	NS	None
6351	chr10	111009271	111011869	2599	+	genotype_c_vs_wt.res	1322.06	-0.0609412	0.0785742	-0.775589	0.437992	0.951698	2599	NS	None
6352	chr10	111030762	111032220	1459	+	genotype_c_vs_wt.res	105.444	0.202333	0.145041	1.395	0.163015	0.842294	1459	NS	None
6353	chr10	111050733	111052292	1560	+	genotype_c_vs_wt.res	189.428	-0.126124	0.132369	-0.952819	0.340682	0.930224	1560	NS	None
6354	chr10	111063509	111064233	725	+	genotype_c_vs_wt.res	54.7946	0.223612	0.194908	1.14727	0.251269	0.895778	725	NS	None
6355	chr10	111082888	111083796	909	+	genotype_c_vs_wt.res	69.1873	-0.0413047	0.17215	-0.239934	0.810381	0.989296	909	NS	None
6356	chr10	111099953	111100515	563	+	genotype_c_vs_wt.res	90.9506	0.0378665	0.147965	0.255916	0.798016	0.988512	563	NS	None
6357	chr10	111102041	111103730	1690	+	genotype_c_vs_wt.res	384.971	0.192261	0.0793755	2.42217	0.0154281	0.438227	1690	NS	None
6358	chr10	111107340	111109690	2351	+	genotype_c_vs_wt.res	356.741	0.0897347	0.0856378	1.04784	0.294712	0.911575	2351	NS	None
6359	chr10	111117083	111119786	2704	+	genotype_c_vs_wt.res	654.108	-0.011653	0.0801414	-0.145405	0.884391	0.992383	2704	NS	None
6360	chr10	111123858	111125027	1170	+	genotype_c_vs_wt.res	330.979	0.117208	0.089276	1.31287	0.189228	0.861139	1170	NS	None
6361	chr10	111128570	111128851	282	+	genotype_c_vs_wt.res	44.8397	-0.320992	0.208668	-1.53829	0.123978	0.804085	282	NS	None
6362	chr10	111130607	111132851	2245	+	genotype_c_vs_wt.res	143.817	-0.0347644	0.133993	-0.259449	0.795289	0.988472	2245	NS	None
6363	chr10	111155073	111157950	2878	+	genotype_c_vs_wt.res	947.138	0.0407169	0.0595999	0.68317	0.494499	0.961701	2878	NS	None
6364	chr10	111159867	111160182	316	+	genotype_c_vs_wt.res	185.61	0.0186002	0.109197	0.170337	0.864745	0.9916	316	NS	None
6365	chr10	111164051	111166002	1952	+	genotype_c_vs_wt.res	1816.53	-0.0860827	0.0522612	-1.64716	0.0995246	0.774247	1952	NS	None
6366	chr10	111170829	111171874	1046	+	genotype_c_vs_wt.res	174.864	0.0270854	0.13896	0.194915	0.845459	0.9916	1046	NS	None
6367	chr10	111176614	111178722	2109	+	genotype_c_vs_wt.res	398.505	0.126042	0.0801177	1.57321	0.11567	0.795257	2109	NS	None
6368	chr10	111188703	111189593	891	+	genotype_c_vs_wt.res	49.484	-0.0277271	0.222083	-0.12485	0.900642	0.992383	891	NS	None
6369	chr10	111202650	111203955	1306	+	genotype_c_vs_wt.res	80.2049	0.295846	0.141437	2.09172	0.0364637	0.599368	1306	NS	None
6370	chr10	111209041	111211234	2194	+	genotype_c_vs_wt.res	354.753	0.0678592	0.0823538	0.823996	0.409942	0.946868	2194	NS	None
6371	chr10	111218947	111219301	355	+	genotype_c_vs_wt.res	19.5344	0.226324	0.321864	0.703167	0.481951	0.959198	355	NS	None
6372	chr10	111223301	111225073	1773	+	genotype_c_vs_wt.res	584.07	0.186088	0.0664477	2.80051	0.00510215	0.266178	1773	NS	None
6373	chr10	111226552	111226972	421	+	genotype_c_vs_wt.res	125.106	0.127719	0.126347	1.01086	0.312084	0.91983	421	NS	None
6374	chr10	111232189	111235470	3282	+	genotype_c_vs_wt.res	172.477	-0.0737641	0.126598	-0.582665	0.560119	0.96771	3282	NS	None
6375	chr10	111298107	111299139	1033	+	genotype_c_vs_wt.res	1109.37	0.0188637	0.0498069	0.378738	0.704883	0.982344	1033	NS	None
6376	chr10	111320420	111321215	796	+	genotype_c_vs_wt.res	71.1543	-0.067712	0.171842	-0.394037	0.693554	0.981046	796	NS	None
6377	chr10	111335876	111336805	930	+	genotype_c_vs_wt.res	54.2803	0.0638407	0.179517	0.355626	0.722121	0.982344	930	NS	None
6378	chr10	111368859	111369534	676	+	genotype_c_vs_wt.res	31.2264	0.113897	0.271051	0.420204	0.674336	0.979265	676	NS	None
6379	chr10	111385346	111386103	758	+	genotype_c_vs_wt.res	38.8099	-0.492099	0.243405	-2.02172	0.0432049	0.627468	758	NS	None
6380	chr10	111398440	111399258	819	+	genotype_c_vs_wt.res	51.572	-0.111292	0.198799	-0.55982	0.575602	0.969462	819	NS	None
6381	chr10	111408109	111410581	2473	+	genotype_c_vs_wt.res	1722.34	-0.0492354	0.0591028	-0.833046	0.404819	0.944957	2473	NS	None
6382	chr10	111411471	111411767	297	+	genotype_c_vs_wt.res	119.144	0.0972502	0.133272	0.729714	0.465565	0.954845	297	NS	None
6383	chr10	111420241	111423050	2810	+	genotype_c_vs_wt.res	428.354	0.122783	0.0860493	1.42689	0.153611	0.834538	2810	NS	None
6384	chr10	111440684	111441896	1213	+	genotype_c_vs_wt.res	540.337	0.0174148	0.0735928	0.236637	0.812939	0.989591	1213	NS	None
6385	chr10	111446043	111446775	733	+	genotype_c_vs_wt.res	85.4121	0.200732	0.182307	1.10107	0.270868	0.904068	733	NS	None
6386	chr10	111449349	111449967	619	+	genotype_c_vs_wt.res	42.1369	0.119589	0.204682	0.584268	0.55904	0.96771	619	NS	None
6387	chr10	111457840	111458729	890	+	genotype_c_vs_wt.res	48.5529	-0.251603	0.218132	-1.15344	0.248728	0.895147	890	NS	None
6388	chr10	111464380	111465478	1099	+	genotype_c_vs_wt.res	263.366	-0.0470317	0.0953022	-0.493501	0.621659	0.973954	1099	NS	None
6389	chr10	111470925	111473910	2986	+	genotype_c_vs_wt.res	1664.39	-0.109462	0.0504413	-2.17009	0.0299999	0.563569	2986	NS	None
6390	chr10	111478721	111478990	270	+	genotype_c_vs_wt.res	27.5922	0.00193797	0.26329	0.0073606	0.994127	0.999159	270	NS	None
6391	chr10	111488497	111489216	720	+	genotype_c_vs_wt.res	58.0269	-0.00417018	0.170543	-0.0244523	0.980492	0.998354	720	NS	None
6392	chr10	111503041	111503329	289	+	genotype_c_vs_wt.res	126.385	-0.140506	0.120775	-1.16338	0.244677	0.893176	289	NS	None
6393	chr10	111506103	111508218	2116	+	genotype_c_vs_wt.res	1432.58	-0.0743683	0.046012	-1.61628	0.106034	0.781114	2116	NS	None
6394	chr10	111515931	111517247	1317	+	genotype_c_vs_wt.res	112.957	0.20812	0.151676	1.37214	0.170021	0.85015	1317	NS	None
6395	chr10	111518416	111518689	274	+	genotype_c_vs_wt.res	17.6293	-0.49436	0.327396	-1.50997	0.13105	0.810119	274	NS	None
6396	chr10	111528383	111529270	888	+	genotype_c_vs_wt.res	27.9662	-0.0755179	0.272892	-0.276731	0.781986	0.987536	888	NS	None
6397	chr10	111539768	111540602	835	+	genotype_c_vs_wt.res	73.6595	0.310301	0.233726	1.32763	0.184301	0.8572	835	NS	None
6398	chr10	111554433	111556358	1926	+	genotype_c_vs_wt.res	277.423	-0.00524419	0.10385	-0.0504979	0.959726	0.996804	1926	NS	None
6399	chr10	111558723	111559049	327	+	genotype_c_vs_wt.res	25.886	0.102104	0.298892	0.341607	0.732647	0.982772	327	NS	None
6400	chr10	111583153	111583441	289	+	genotype_c_vs_wt.res	21.6163	0.461205	0.333915	1.3812	0.167216	0.847522	289	NS	None
6401	chr10	111636285	111636579	295	+	genotype_c_vs_wt.res	18.5364	0.252761	0.31098	0.812788	0.41634	0.947477	295	NS	None
6402	chr10	111925440	111925924	485	+	genotype_c_vs_wt.res	27.2369	-0.0130753	0.261784	-0.0499471	0.960165	0.9969	485	NS	None
6403	chr10	111957713	111958222	510	+	genotype_c_vs_wt.res	53.6069	-0.172425	0.190465	-0.905286	0.365314	0.934615	510	NS	None
6404	chr10	111972325	111973491	1167	+	genotype_c_vs_wt.res	732.865	-0.0245095	0.0670253	-0.365675	0.714608	0.982344	1167	NS	None
6405	chr10	111977547	111978320	774	+	genotype_c_vs_wt.res	185.306	0.0525173	0.113468	0.462836	0.643482	0.976762	774	NS	None
6406	chr10	111995596	111997381	1786	+	genotype_c_vs_wt.res	903.861	0.0238144	0.0543804	0.437922	0.661442	0.978609	1786	NS	None
6407	chr10	112001634	112003206	1573	+	genotype_c_vs_wt.res	405.928	-0.0198088	0.0811023	-0.244245	0.807041	0.989296	1573	NS	None
6408	chr10	112105536	112106284	749	+	genotype_c_vs_wt.res	77.9656	0.124416	0.170801	0.728425	0.466353	0.955124	749	NS	None
6409	chr10	112160142	112160440	299	+	genotype_c_vs_wt.res	21.7252	-0.0625984	0.29765	-0.210309	0.833427	0.9909	299	NS	None
6410	chr10	112928296	112929422	1127	+	genotype_c_vs_wt.res	543.285	-0.0602884	0.0757453	-0.795936	0.426069	0.949884	1127	NS	None
6411	chr10	115184689	115185414	726	+	genotype_c_vs_wt.res	61.4723	-0.044945	0.183771	-0.244571	0.806789	0.989296	726	NS	None
6412	chr10	115245445	115245768	324	+	genotype_c_vs_wt.res	39.4666	-0.169076	0.211457	-0.799577	0.423956	0.949	324	NS	None
6413	chr10	115250290	115252664	2375	+	genotype_c_vs_wt.res	1469.94	-0.0138417	0.0564017	-0.245412	0.806137	0.989296	2375	NS	None
6414	chr10	115280062	115281859	1798	+	genotype_c_vs_wt.res	46.417	0.395815	0.214611	1.84433	0.0651344	0.705451	1798	NS	None
6415	chr10	115288258	115289119	862	+	genotype_c_vs_wt.res	31.9397	0.0982567	0.261771	0.375353	0.707398	0.982344	862	NS	None
6416	chr10	115312066	115316068	4003	+	genotype_c_vs_wt.res	1867.49	-0.00682342	0.0462519	-0.147527	0.882716	0.992359	4003	NS	None
6417	chr10	115323033	115323892	860	+	genotype_c_vs_wt.res	54.2952	-0.0807714	0.193336	-0.417777	0.67611	0.979511	860	NS	None
6418	chr10	115328607	115330109	1503	+	genotype_c_vs_wt.res	135.086	0.191363	0.146585	1.30548	0.19173	0.862319	1503	NS	None
6419	chr10	115332181	115333552	1372	+	genotype_c_vs_wt.res	84.4836	0.00619518	0.157289	0.0393871	0.968582	0.997287	1372	NS	None
6420	chr10	115350878	115351277	400	+	genotype_c_vs_wt.res	36.8313	-0.326801	0.241535	-1.35302	0.17605	0.853311	400	NS	None
6421	chr10	115361326	115363157	1832	+	genotype_c_vs_wt.res	1424.4	-0.00527167	0.0568975	-0.0926521	0.92618	0.994812	1832	NS	None
6422	chr10	115370376	115371535	1160	+	genotype_c_vs_wt.res	104.631	0.262642	0.137549	1.90944	0.0562051	0.676942	1160	NS	None
6423	chr10	115384054	115385966	1913	+	genotype_c_vs_wt.res	2427.65	-0.0480936	0.0429877	-1.11878	0.263236	0.901925	1913	NS	None
6424	chr10	115406372	115406940	569	+	genotype_c_vs_wt.res	40.9827	0.171395	0.203182	0.843553	0.398919	0.94372	569	NS	None
6425	chr10	115471008	115471267	260	+	genotype_c_vs_wt.res	18.0765	0.441835	0.330373	1.33738	0.181098	0.85576	260	NS	None
6426	chr10	115473469	115474167	699	+	genotype_c_vs_wt.res	237.759	-0.0277567	0.107637	-0.257873	0.796505	0.988472	699	NS	None
6427	chr10	115476420	115476903	484	+	genotype_c_vs_wt.res	186.528	0.0155651	0.12309	0.126453	0.899373	0.992383	484	NS	None
6428	chr10	115478460	115479653	1194	+	genotype_c_vs_wt.res	153.462	-0.0606633	0.158361	-0.38307	0.701668	0.981784	1194	NS	None
6429	chr10	115586555	115587723	1169	+	genotype_c_vs_wt.res	35.3049	-0.0635562	0.251463	-0.252745	0.800465	0.988746	1169	NS	None
6430	chr10	115617609	115617880	272	+	genotype_c_vs_wt.res	27.8844	-0.186442	0.249262	-0.747975	0.454475	0.953358	272	NS	None
6432	chr10	116463708	116464198	491	+	genotype_c_vs_wt.res	29.3699	0.0650883	0.26314	0.247353	0.804635	0.989296	491	NS	None
6433	chr10	116472929	116476800	3872	+	genotype_c_vs_wt.res	740.7	0.114968	0.0589176	1.95134	0.0510164	0.656551	3872	NS	None
6434	chr10	116483705	116484166	462	+	genotype_c_vs_wt.res	76.6142	0.49965	0.169987	2.93934	0.0032891	0.208213	462	NS	None
6435	chr10	116485615	116489291	3677	+	genotype_c_vs_wt.res	596.217	0.126977	0.0690413	1.83915	0.0658938	0.707482	3677	NS	None
6436	chr10	116504963	116506186	1224	+	genotype_c_vs_wt.res	245.206	0.110926	0.113977	0.973236	0.330436	0.927274	1224	NS	None
6437	chr10	116512109	116513771	1663	+	genotype_c_vs_wt.res	154.838	0.0579706	0.116346	0.49826	0.618301	0.97307	1663	NS	None
6438	chr10	116514999	116515324	326	+	genotype_c_vs_wt.res	17.688	0.0132055	0.305324	0.0432509	0.965502	0.997287	326	NS	None
6439	chr10	116528613	116529352	740	+	genotype_c_vs_wt.res	27.7809	-0.190884	0.25479	-0.74918	0.453749	0.953358	740	NS	None
6440	chr10	116531151	116531963	813	+	genotype_c_vs_wt.res	25.2596	0.00777628	0.268011	0.0290147	0.976853	0.997969	813	NS	None
6441	chr10	116547636	116549498	1863	+	genotype_c_vs_wt.res	319.212	0.226442	0.0851901	2.65808	0.00785867	0.327883	1863	NS	None
6442	chr10	116552966	116555755	2790	+	genotype_c_vs_wt.res	273.611	0.0949855	0.0870722	1.09088	0.275325	0.904946	2790	NS	None
6443	chr10	116557187	116557413	227	+	genotype_c_vs_wt.res	57.081	0.156064	0.185713	0.840349	0.400713	0.944092	227	NS	None
6444	chr10	116559270	116560133	864	+	genotype_c_vs_wt.res	173.912	0.156222	0.117365	1.33108	0.183162	0.856514	864	NS	None
6445	chr10	116562015	116563288	1274	+	genotype_c_vs_wt.res	527.005	-0.000986691	0.0965838	-0.0102159	0.991849	0.999159	1274	NS	None
6446	chr10	116564570	116566516	1947	+	genotype_c_vs_wt.res	669.991	-0.06665	0.0648108	-1.02838	0.303772	0.9153	1947	NS	None
6447	chr10	116568127	116569449	1323	+	genotype_c_vs_wt.res	334.343	0.044207	0.0917054	0.482054	0.629768	0.975423	1323	NS	None
6448	chr10	116577416	116578549	1134	+	genotype_c_vs_wt.res	196.805	0.157686	0.116949	1.34832	0.177554	0.853775	1134	NS	None
6449	chr10	116580566	116583147	2582	+	genotype_c_vs_wt.res	1620.2	-0.0594858	0.0550218	-1.08113	0.279638	0.906191	2582	NS	None
6450	chr10	116613173	116613915	743	+	genotype_c_vs_wt.res	64.677	0.245091	0.193056	1.26954	0.20425	0.871637	743	NS	None
6451	chr10	116655123	116656392	1270	+	genotype_c_vs_wt.res	59.9027	0.195743	0.211892	0.923786	0.355598	0.933002	1270	NS	None
6452	chr10	116658247	116658817	571	+	genotype_c_vs_wt.res	29.9721	-0.0450369	0.26554	-0.169605	0.865321	0.9916	571	NS	None
6453	chr10	116674390	116674759	370	+	genotype_c_vs_wt.res	97.2658	-0.190576	0.149649	-1.27348	0.202846	0.871162	370	NS	None
6454	chr10	116678790	116679700	911	+	genotype_c_vs_wt.res	215.333	-0.0838312	0.113775	-0.736813	0.461236	0.953811	911	NS	None
6455	chr10	116725961	116728637	2677	+	genotype_c_vs_wt.res	529.867	0.0307458	0.12173	0.252574	0.800598	0.988746	2677	NS	None
6456	chr10	116735884	116736728	845	+	genotype_c_vs_wt.res	153.789	-0.0643656	0.121319	-0.530547	0.595733	0.97034	845	NS	None
6457	chr10	116740060	116743111	3052	+	genotype_c_vs_wt.res	1530.48	-0.0372376	0.0909491	-0.409433	0.682222	0.980613	3052	NS	None
6458	chr10	116746246	116747191	946	+	genotype_c_vs_wt.res	1259.07	-0.130785	0.0665645	-1.96479	0.0494391	0.64849	946	NS	None
6459	chr10	116788184	116789643	1460	+	genotype_c_vs_wt.res	152.569	-0.150153	0.11971	-1.2543	0.209734	0.87439	1460	NS	None
6460	chr10	116794754	116795744	991	+	genotype_c_vs_wt.res	54.3018	-0.21709	0.234629	-0.925245	0.354839	0.933002	991	NS	None
6461	chr10	116800500	116800998	499	+	genotype_c_vs_wt.res	17.4071	0.311623	0.310755	1.00279	0.315962	0.92131	499	NS	None
6462	chr10	116801590	116802374	785	+	genotype_c_vs_wt.res	17.4921	0.545455	0.349776	1.55944	0.118892	0.798352	785	NS	None
6463	chr10	116827124	116828596	1473	+	genotype_c_vs_wt.res	262.827	-0.113225	0.101761	-1.11265	0.265857	0.902713	1473	NS	None
6464	chr10	116848063	116849514	1452	+	genotype_c_vs_wt.res	84.0802	0.0380404	0.158016	0.240738	0.809758	0.989296	1452	NS	None
6465	chr10	116871482	116872470	989	+	genotype_c_vs_wt.res	79.7785	0.140558	0.229534	0.612363	0.540297	0.965199	989	NS	None
6466	chr10	116930242	116932170	1929	+	genotype_c_vs_wt.res	630.144	0.077136	0.0593386	1.29993	0.193625	0.864262	1929	NS	None
6467	chr10	116934728	116935353	626	+	genotype_c_vs_wt.res	127.612	0.104483	0.136545	0.765193	0.444157	0.952791	626	NS	None
6468	chr10	116942991	116944685	1695	+	genotype_c_vs_wt.res	85.3222	0.0532557	0.1464	0.363769	0.716031	0.982344	1695	NS	None
6469	chr10	116949366	116951273	1908	+	genotype_c_vs_wt.res	765.721	0.00935494	0.0807865	0.115798	0.907812	0.992566	1908	NS	None
6470	chr10	116980888	116981452	565	+	genotype_c_vs_wt.res	21.6196	0.118152	0.279967	0.42202	0.67301	0.979265	565	NS	None
6471	chr10	117013899	117014768	870	+	genotype_c_vs_wt.res	44.6243	-0.0877532	0.217275	-0.403882	0.6863	0.980613	870	NS	None
6472	chr10	117026226	117026995	770	+	genotype_c_vs_wt.res	41.0484	-0.389247	0.234839	-1.6575	0.0974178	0.771673	770	NS	None
6473	chr10	117033745	117034384	640	+	genotype_c_vs_wt.res	65.6968	-0.14266	0.167335	-0.852543	0.393913	0.94191	640	NS	None
6474	chr10	117043497	117044194	698	+	genotype_c_vs_wt.res	31.6235	0.164348	0.26562	0.618734	0.536092	0.964405	698	NS	None
6475	chr10	117045718	117046649	932	+	genotype_c_vs_wt.res	20.986	-0.0145974	0.351204	-0.0415639	0.966846	0.997287	932	NS	None
6476	chr10	117062985	117064595	1611	+	genotype_c_vs_wt.res	1112.2	-0.0535491	0.0654236	-0.818499	0.413072	0.9473	1611	NS	None
6477	chr10	117078372	117078760	389	+	genotype_c_vs_wt.res	120.827	0.084017	0.128952	0.651536	0.514701	0.963009	389	NS	None
6478	chr10	117081184	117082689	1506	+	genotype_c_vs_wt.res	196.676	0.0919034	0.122653	0.749299	0.453677	0.953358	1506	NS	None
6479	chr10	117111737	117113018	1282	+	genotype_c_vs_wt.res	121.692	0.00443663	0.120946	0.0366827	0.970738	0.997439	1282	NS	None
6480	chr10	117115040	117115703	664	+	genotype_c_vs_wt.res	83.3256	-0.000647451	0.172797	-0.00374689	0.99701	0.999574	664	NS	None
6481	chr10	117118270	117119805	1536	+	genotype_c_vs_wt.res	300.128	0.112652	0.105237	1.07046	0.284414	0.908383	1536	NS	None
6482	chr10	117142016	117142493	478	+	genotype_c_vs_wt.res	43.611	0.06292	0.225882	0.278553	0.780588	0.987536	478	NS	None
6483	chr10	117147946	117150640	2695	+	genotype_c_vs_wt.res	1088.11	0.024882	0.0585546	0.424937	0.670883	0.979265	2695	NS	None
6484	chr10	117209149	117210394	1246	+	genotype_c_vs_wt.res	158.577	0.11663	0.118877	0.981097	0.326545	0.925309	1246	NS	None
6485	chr10	117215331	117217403	2073	+	genotype_c_vs_wt.res	2242.24	-0.0798413	0.0406684	-1.96323	0.0496199	0.64885	2073	NS	None
6486	chr10	117223673	117225293	1621	+	genotype_c_vs_wt.res	948.687	-0.10136	0.054709	-1.85272	0.0639224	0.702879	1621	NS	None
6487	chr10	117229771	117230532	762	+	genotype_c_vs_wt.res	62.3358	-0.286589	0.204004	-1.40482	0.160075	0.839964	762	NS	None
6488	chr10	117323527	117324426	900	+	genotype_c_vs_wt.res	160.832	-0.0283637	0.125498	-0.226009	0.821194	0.990217	900	NS	None
6489	chr10	117330323	117331314	992	+	genotype_c_vs_wt.res	73.6543	0.0850061	0.159086	0.53434	0.593106	0.97034	992	NS	None
6490	chr10	117335692	117336739	1048	+	genotype_c_vs_wt.res	22.6028	0.00374126	0.296692	0.0126099	0.989939	0.999082	1048	NS	None
6491	chr10	117337918	117340466	2549	+	genotype_c_vs_wt.res	66.644	0.0348407	0.181156	0.192325	0.847488	0.9916	2549	NS	None
6492	chr10	117362896	117365181	2286	+	genotype_c_vs_wt.res	163.526	-0.0304145	0.106248	-0.286259	0.77468	0.987253	2286	NS	None
6493	chr10	117375636	117377918	2283	+	genotype_c_vs_wt.res	1252.06	-0.0702397	0.0505586	-1.38927	0.16475	0.84384	2283	NS	None
6494	chr10	117392487	117394954	2468	+	genotype_c_vs_wt.res	351.694	0.161362	0.0803712	2.00771	0.0446742	0.633077	2468	NS	None
6495	chr10	117402131	117402875	745	+	genotype_c_vs_wt.res	47.1146	0.276583	0.205695	1.34463	0.178746	0.854366	745	NS	None
6496	chr10	117417211	117419190	1980	+	genotype_c_vs_wt.res	1060	-0.00821954	0.0692546	-0.118686	0.905524	0.992383	1980	NS	None
6497	chr10	117432491	117435889	3399	+	genotype_c_vs_wt.res	2554.5	-0.1045	0.0486186	-2.14939	0.0316035	0.572019	3399	NS	None
6498	chr10	117449504	117450441	938	+	genotype_c_vs_wt.res	241.887	0.14883	0.0963484	1.54471	0.122417	0.801101	938	NS	None
6499	chr10	117455152	117456058	907	+	genotype_c_vs_wt.res	122.168	-0.0965643	0.143198	-0.674342	0.500094	0.962321	907	NS	None
6500	chr10	117491097	117491830	734	+	genotype_c_vs_wt.res	25.7024	0.0138777	0.297854	0.0465925	0.962838	0.997287	734	NS	None
6501	chr10	117493715	117495376	1662	+	genotype_c_vs_wt.res	159.829	-0.0519073	0.142963	-0.363082	0.716544	0.982344	1662	NS	None
6502	chr10	117504412	117504858	447	+	genotype_c_vs_wt.res	27.7087	-0.293116	0.369302	-0.793704	0.427368	0.950106	447	NS	None
6503	chr10	117515733	117516732	1000	+	genotype_c_vs_wt.res	237.878	0.0729767	0.108606	0.671941	0.501622	0.962321	1000	NS	None
6504	chr10	117521517	117522137	621	+	genotype_c_vs_wt.res	19.0987	0.0954361	0.309164	0.308691	0.757557	0.985858	621	NS	None
6505	chr10	117530606	117532889	2284	+	genotype_c_vs_wt.res	686.733	-0.03581	0.102808	-0.34832	0.7276	0.982344	2284	NS	None
6506	chr10	117556700	117557949	1250	+	genotype_c_vs_wt.res	586.809	0.0252388	0.120325	0.209755	0.833859	0.990927	1250	NS	None
6507	chr10	117559138	117560544	1407	+	genotype_c_vs_wt.res	2120.95	-0.0758281	0.0479764	-1.58053	0.113986	0.792206	1407	NS	None
6508	chr10	117570195	117571928	1734	+	genotype_c_vs_wt.res	362.33	0.153179	0.0966308	1.58519	0.112922	0.788654	1734	NS	None
6509	chr10	117576941	117577656	716	+	genotype_c_vs_wt.res	52.7422	0.352201	0.211879	1.66228	0.096457	0.769216	716	NS	None
6510	chr10	117589685	117590460	776	+	genotype_c_vs_wt.res	135.502	0.0182111	0.183928	0.099012	0.921129	0.994138	776	NS	None
6511	chr10	117591544	117592257	714	+	genotype_c_vs_wt.res	154.903	-0.113094	0.181097	-0.624491	0.532305	0.964172	714	NS	None
6512	chr10	117595486	117596738	1253	+	genotype_c_vs_wt.res	680.589	-0.103396	0.0698881	-1.47946	0.139018	0.817772	1253	NS	None
6513	chr10	117599018	117599431	414	+	genotype_c_vs_wt.res	374.272	0.148144	0.0821869	1.80252	0.0714636	0.721581	414	NS	None
6514	chr10	117604416	117606139	1724	+	genotype_c_vs_wt.res	50.7573	-0.161121	0.218169	-0.738517	0.4602	0.953707	1724	NS	None
6515	chr10	117627559	117630130	2572	+	genotype_c_vs_wt.res	1306.96	0.0157487	0.0471873	0.333748	0.73857	0.983636	2572	NS	None
6516	chr10	117639540	117640624	1085	+	genotype_c_vs_wt.res	219.116	-0.00604265	0.096824	-0.0624086	0.950237	0.995995	1085	NS	None
6517	chr10	117646732	117648105	1374	+	genotype_c_vs_wt.res	382.946	0.0491781	0.101655	0.483776	0.628545	0.975423	1374	NS	None
6518	chr10	117650988	117651988	1001	+	genotype_c_vs_wt.res	137.914	-0.0452724	0.133709	-0.338589	0.73492	0.983155	1001	NS	None
6519	chr10	117652453	117653995	1543	+	genotype_c_vs_wt.res	68.7704	0.145594	0.178023	0.817841	0.413448	0.947367	1543	NS	None
6520	chr10	117659597	117660204	608	+	genotype_c_vs_wt.res	273.703	-0.0921486	0.110715	-0.832304	0.405237	0.944987	608	NS	None
6521	chr10	117662853	117664027	1175	+	genotype_c_vs_wt.res	383.701	0.0467263	0.0918901	0.508503	0.611101	0.971824	1175	NS	None
6522	chr10	117675526	117677318	1793	+	genotype_c_vs_wt.res	527.625	0.125293	0.119377	1.04955	0.293924	0.911247	1793	NS	None
6523	chr10	117682249	117682957	709	+	genotype_c_vs_wt.res	85.0423	0.0756064	0.14623	0.517038	0.60513	0.971293	709	NS	None
6524	chr10	117687706	117689064	1359	+	genotype_c_vs_wt.res	144.529	0.200171	0.116868	1.7128	0.0867487	0.751925	1359	NS	None
6525	chr10	117697409	117697798	390	+	genotype_c_vs_wt.res	17.9709	-0.370398	0.341593	-1.08433	0.278221	0.906191	390	NS	None
6526	chr10	117709118	117711433	2316	+	genotype_c_vs_wt.res	1260.08	-0.0449793	0.0519765	-0.865377	0.386832	0.939179	2316	NS	None
6527	chr10	117715210	117716124	915	+	genotype_c_vs_wt.res	365.055	-0.0600234	0.105954	-0.566505	0.571051	0.969314	915	NS	None
6528	chr10	117719152	117721964	2813	+	genotype_c_vs_wt.res	215.555	-0.0840471	0.115935	-0.72495	0.468483	0.955387	2813	NS	None
6529	chr10	117731152	117732707	1556	+	genotype_c_vs_wt.res	80.4556	0.0576627	0.162784	0.354228	0.723168	0.982344	1556	NS	None
6530	chr10	117745723	117748066	2344	+	genotype_c_vs_wt.res	974.728	-0.128797	0.0619864	-2.07783	0.0377252	0.605417	2344	NS	None
6531	chr10	117754739	117756144	1406	+	genotype_c_vs_wt.res	171.848	-0.150406	0.127691	-1.1779	0.238837	0.8901	1406	NS	None
6532	chr10	117779343	117781111	1769	+	genotype_c_vs_wt.res	769.642	0.0602063	0.071818	0.838318	0.401852	0.94439	1769	NS	None
6533	chr10	117792087	117793204	1118	+	genotype_c_vs_wt.res	812.189	-0.0226675	0.0576573	-0.393142	0.694215	0.98117	1118	NS	None
6534	chr10	117801254	117802003	750	+	genotype_c_vs_wt.res	26.0327	-0.0753819	0.308875	-0.244053	0.80719	0.989296	750	NS	None
6535	chr10	117807799	117809214	1416	+	genotype_c_vs_wt.res	459.083	0.0354218	0.0911676	0.388535	0.69762	0.981777	1416	NS	None
6536	chr10	117829229	117831890	2662	+	genotype_c_vs_wt.res	1038	0.0354071	0.0581332	0.609069	0.542479	0.96569	2662	NS	None
6537	chr10	117836457	117837440	984	+	genotype_c_vs_wt.res	224.888	-0.0275943	0.0938566	-0.294005	0.768754	0.986722	984	NS	None
6538	chr10	117843724	117846608	2885	+	genotype_c_vs_wt.res	1303.29	-0.0510529	0.0725664	-0.703534	0.481723	0.959198	2885	NS	None
6539	chr10	117852926	117853270	345	+	genotype_c_vs_wt.res	22.1713	-0.0835976	0.279713	-0.298869	0.76504	0.986557	345	NS	None
6540	chr10	117860631	117861549	919	+	genotype_c_vs_wt.res	450.209	-0.0183975	0.0762966	-0.241131	0.809453	0.989296	919	NS	None
6541	chr10	117892861	117893969	1109	+	genotype_c_vs_wt.res	222.889	-0.0296059	0.107899	-0.274384	0.783789	0.987536	1109	NS	None
6542	chr10	117897878	117900228	2351	+	genotype_c_vs_wt.res	332.825	-0.0332902	0.108689	-0.306289	0.759384	0.986251	2351	NS	None
6543	chr10	117909220	117910901	1682	+	genotype_c_vs_wt.res	917.107	-0.174948	0.0847447	-2.06441	0.0389785	0.61022	1682	NS	None
6544	chr10	117925459	117926294	836	+	genotype_c_vs_wt.res	46.6061	-0.118817	0.267991	-0.443362	0.657504	0.97815	836	NS	None
6545	chr10	117931698	117932531	834	+	genotype_c_vs_wt.res	29.9426	0.175555	0.308905	0.568314	0.569822	0.96899	834	NS	None
6546	chr10	117940219	117941725	1507	+	genotype_c_vs_wt.res	183.316	0.0364966	0.120206	0.303617	0.76142	0.986491	1507	NS	None
6547	chr10	117943597	117944159	563	+	genotype_c_vs_wt.res	99.5721	-0.149501	0.147098	-1.01634	0.309469	0.918255	563	NS	None
6548	chr10	117951899	117954392	2494	+	genotype_c_vs_wt.res	684.104	-0.0838104	0.0713257	-1.17504	0.23998	0.891276	2494	NS	None
6549	chr10	117974796	117976519	1724	+	genotype_c_vs_wt.res	76.2689	0.0320774	0.212479	0.150967	0.880001	0.992166	1724	NS	None
6550	chr10	117979171	117979502	332	+	genotype_c_vs_wt.res	51.4647	-0.16553	0.239375	-0.691509	0.489246	0.961499	332	NS	None
6551	chr10	117981534	117985258	3725	+	genotype_c_vs_wt.res	126.819	0.0666346	0.137956	0.483014	0.629085	0.975423	3725	NS	None
6552	chr10	118001533	118002775	1243	+	genotype_c_vs_wt.res	42.7879	-0.261655	0.227876	-1.14823	0.250872	0.895778	1243	NS	None
6553	chr10	118012028	118012792	765	+	genotype_c_vs_wt.res	105.078	-0.0217111	0.211578	-0.102615	0.918269	0.993597	765	NS	None
6554	chr10	118050475	118050777	303	+	genotype_c_vs_wt.res	26.4189	-0.17295	0.292452	-0.591381	0.554265	0.966744	303	NS	None
6556	chr10	118081320	118084089	2770	+	genotype_c_vs_wt.res	930.739	-0.220197	0.138241	-1.59285	0.111194	0.787696	2770	NS	None
6557	chr10	118085262	118086049	788	+	genotype_c_vs_wt.res	263.252	0.17024	0.111414	1.528	0.126512	0.806283	788	NS	None
6558	chr10	118089910	118091759	1850	+	genotype_c_vs_wt.res	438.822	-0.311074	0.121183	-2.56698	0.0102587	0.374231	1850	NS	None
6559	chr10	118093790	118094261	472	+	genotype_c_vs_wt.res	62.5038	0.160766	0.45102	0.356449	0.721505	0.982344	472	NS	None
6560	chr10	118095953	118096370	418	+	genotype_c_vs_wt.res	26.7606	-0.3752	0.379063	-0.989809	0.322267	0.922864	418	NS	None
6561	chr10	118100638	118101176	539	+	genotype_c_vs_wt.res	125.491	0.0498419	0.152516	0.326797	0.743821	0.984178	539	NS	None
6562	chr10	118103025	118103696	672	+	genotype_c_vs_wt.res	749.548	-0.023317	0.0811964	-0.287168	0.773984	0.987253	672	NS	None
6563	chr10	118109868	118110543	676	+	genotype_c_vs_wt.res	35.3207	-0.160675	0.235934	-0.681018	0.49586	0.961701	676	NS	None
6564	chr10	118121034	118122995	1962	+	genotype_c_vs_wt.res	227.485	-0.0544066	0.148695	-0.365893	0.714445	0.982344	1962	NS	None
6565	chr10	118140360	118142378	2019	+	genotype_c_vs_wt.res	1697.19	-0.00669413	0.0636579	-0.105158	0.916251	0.993334	2019	NS	None
6566	chr10	118155543	118156518	976	+	genotype_c_vs_wt.res	33.6778	-0.202474	0.223493	-0.905956	0.364959	0.934615	976	NS	None
6567	chr10	118172202	118172732	531	+	genotype_c_vs_wt.res	21.4164	-0.138404	0.301083	-0.459686	0.645741	0.977336	531	NS	None
6568	chr10	118370192	118371073	882	+	genotype_c_vs_wt.res	96.5719	-0.174988	0.14462	-1.20998	0.226287	0.8806	882	NS	None
6569	chr10	118418735	118419596	862	+	genotype_c_vs_wt.res	116.56	-0.426436	0.127867	-3.33499	0.00085304	0.0967782	862	NS	None
6570	chr10	118468896	118469447	552	+	genotype_c_vs_wt.res	35.41	-0.0561896	0.2869	-0.195851	0.844727	0.9916	552	NS	None
6572	chr10	118472952	118473584	633	+	genotype_c_vs_wt.res	19.7456	0.0328381	0.287681	0.114148	0.909121	0.992566	633	NS	None
6573	chr10	118477256	118477847	592	+	genotype_c_vs_wt.res	23.5201	-0.0750211	0.28583	-0.262468	0.792961	0.988216	592	NS	None
6574	chr10	118480845	118481288	444	+	genotype_c_vs_wt.res	18.3151	-0.589504	0.329138	-1.79106	0.0732843	0.72599	444	NS	None
6575	chr10	118494116	118496321	2206	+	genotype_c_vs_wt.res	349.029	-0.218939	0.104441	-2.0963	0.0360555	0.597927	2206	NS	None
6576	chr10	118501131	118502313	1183	+	genotype_c_vs_wt.res	196.34	-0.106609	0.109604	-0.972677	0.330714	0.927274	1183	NS	None
6577	chr10	118507379	118508050	672	+	genotype_c_vs_wt.res	50.3536	-0.132964	0.207192	-0.641743	0.52104	0.963181	672	NS	None
6578	chr10	118592566	118593078	513	+	genotype_c_vs_wt.res	21.3044	-0.127123	0.309477	-0.410766	0.681244	0.980439	513	NS	None
6579	chr10	118599177	118600309	1133	+	genotype_c_vs_wt.res	25.8349	0.117187	0.295254	0.396903	0.691439	0.98091	1133	NS	None
6581	chr10	118796308	118797848	1541	+	genotype_c_vs_wt.res	137.404	-0.257122	0.196958	-1.30547	0.191734	0.862319	1541	NS	None
6582	chr10	118804433	118805100	668	+	genotype_c_vs_wt.res	38.4011	-0.148345	0.26586	-0.557981	0.576857	0.969462	668	NS	None
6583	chr10	118867185	118870542	3358	+	genotype_c_vs_wt.res	1113.42	0.0522089	0.062773	0.831708	0.405574	0.945238	3358	NS	None
6584	chr10	118882280	118883698	1419	+	genotype_c_vs_wt.res	218.153	-0.00244499	0.121494	-0.0201244	0.983944	0.998496	1419	NS	None
6585	chr10	118952763	118953620	858	+	genotype_c_vs_wt.res	52.9064	-0.233796	0.276456	-0.84569	0.397726	0.943321	858	NS	None
6587	chr10	119065621	119066233	613	+	genotype_c_vs_wt.res	18.7966	-0.291643	0.356907	-0.817141	0.413848	0.947452	613	NS	None
6588	chr10	119229646	119230923	1278	+	genotype_c_vs_wt.res	87.4778	0.263773	0.150024	1.75821	0.0787122	0.73694	1278	NS	None
6589	chr10	119238888	119241011	2124	+	genotype_c_vs_wt.res	1894.35	-0.105436	0.0424355	-2.48461	0.0129694	0.409491	2124	NS	None
6590	chr10	119294307	119295240	934	+	genotype_c_vs_wt.res	39.8657	0.823723	0.327671	2.51387	0.0119413	0.396172	934	NS	None
6591	chr10	119408458	119409061	604	+	genotype_c_vs_wt.res	25.1248	0.386645	0.303724	1.27301	0.203014	0.871428	604	NS	None
6593	chr10	120112280	120113708	1429	+	genotype_c_vs_wt.res	1092.44	-0.035431	0.055127	-0.642716	0.520408	0.963181	1429	NS	None
6594	chr10	120123950	120125780	1831	+	genotype_c_vs_wt.res	167.645	-0.0165595	0.117219	-0.141269	0.887657	0.992383	1831	NS	None
6595	chr10	120130587	120131125	539	+	genotype_c_vs_wt.res	57.0416	0.00305444	0.178703	0.0170923	0.986363	0.99856	539	NS	None
6596	chr10	120165326	120166636	1311	+	genotype_c_vs_wt.res	156.184	-0.0468674	0.117468	-0.39898	0.689908	0.98064	1311	NS	None
6597	chr10	120183015	120183985	971	+	genotype_c_vs_wt.res	62.767	-0.0977827	0.185591	-0.526873	0.598282	0.970568	971	NS	None
6598	chr10	120189325	120191832	2508	+	genotype_c_vs_wt.res	316.586	-0.0330211	0.100247	-0.329398	0.741855	0.984067	2508	NS	None
6599	chr10	120200914	120203081	2168	+	genotype_c_vs_wt.res	830.301	0.0625155	0.0697114	0.896777	0.369838	0.935362	2168	NS	None
6600	chr10	120208083	120210179	2097	+	genotype_c_vs_wt.res	307.12	-0.0180354	0.0944417	-0.190969	0.84855	0.9916	2097	NS	None
6601	chr10	120216784	120217734	951	+	genotype_c_vs_wt.res	57.3211	0.158094	0.176379	0.896336	0.370074	0.935478	951	NS	None
6602	chr10	120219704	120221272	1569	+	genotype_c_vs_wt.res	156.384	0.23405	0.139561	1.67705	0.0935326	0.763639	1569	NS	None
6603	chr10	120226644	120228053	1410	+	genotype_c_vs_wt.res	526.913	0.0348742	0.0840075	0.415133	0.678045	0.979684	1410	NS	None
6604	chr10	120231681	120232163	483	+	genotype_c_vs_wt.res	92.8251	0.055295	0.138809	0.398354	0.690369	0.98077	483	NS	None
6605	chr10	120233736	120234627	892	+	genotype_c_vs_wt.res	71.8789	-0.136629	0.174311	-0.783825	0.433143	0.951234	892	NS	None
6606	chr10	120246724	120248094	1371	+	genotype_c_vs_wt.res	123.549	0.0505454	0.125658	0.402245	0.687504	0.980613	1371	NS	None
6607	chr10	120257121	120257745	625	+	genotype_c_vs_wt.res	42.2982	-0.266876	0.218525	-1.22126	0.221989	0.879864	625	NS	None
6608	chr10	120270495	120271640	1146	+	genotype_c_vs_wt.res	69.1168	0.350447	0.189464	1.84968	0.06436	0.703373	1146	NS	None
6609	chr10	120826464	120827126	663	+	genotype_c_vs_wt.res	26.2164	-0.222312	0.300391	-0.740075	0.459255	0.953674	663	NS	None
6610	chr10	120857506	120858107	602	+	genotype_c_vs_wt.res	74.8111	-0.137984	0.216009	-0.63879	0.52296	0.96354	602	NS	None
6611	chr10	120864439	120865043	605	+	genotype_c_vs_wt.res	28.1059	0.141616	0.261181	0.542213	0.587672	0.97034	605	NS	None
6613	chr10	120875618	120876653	1036	+	genotype_c_vs_wt.res	189.806	0.10623	0.105461	1.0073	0.313793	0.92088	1036	NS	None
6614	chr10	120881656	120883311	1656	+	genotype_c_vs_wt.res	244.037	0.0683201	0.241062	0.283413	0.77686	0.987437	1656	NS	None
6615	chr10	120895731	120896322	592	+	genotype_c_vs_wt.res	150.888	0.265724	0.247251	1.07471	0.282504	0.907671	592	NS	None
6616	chr10	120898316	120899388	1073	+	genotype_c_vs_wt.res	106.273	0.170885	0.183218	0.932687	0.350982	0.932278	1073	NS	None
6617	chr10	120903865	120904175	311	+	genotype_c_vs_wt.res	29.573	0.149368	0.264643	0.564414	0.572472	0.969462	311	NS	None
6618	chr10	120938263	120938985	723	+	genotype_c_vs_wt.res	36.5988	-0.00733495	0.228809	-0.032057	0.974427	0.997683	723	NS	None
6619	chr10	120953061	120954628	1568	+	genotype_c_vs_wt.res	134.577	0.172903	0.115181	1.50115	0.133318	0.812746	1568	NS	None
6620	chr10	120961011	120963085	2075	+	genotype_c_vs_wt.res	53.6237	0.0752929	0.20495	0.367372	0.713342	0.982344	2075	NS	None
6621	chr10	120969041	120969707	667	+	genotype_c_vs_wt.res	82.7877	0.292415	0.166028	1.76124	0.0781986	0.735885	667	NS	None
6622	chr10	120977881	120980109	2229	+	genotype_c_vs_wt.res	1550.11	0.00870484	0.0715474	0.121665	0.903164	0.992383	2229	NS	None
6623	chr10	121033190	121034496	1307	+	genotype_c_vs_wt.res	684.141	0.1393	0.0789923	1.76347	0.0778219	0.734649	1307	NS	None
6626	chr10	121250239	121250735	497	+	genotype_c_vs_wt.res	19.1595	2.05334	1.27499	1.61048	0.107293	0.782395	497	NS	None
6629	chr10	121263559	121264285	727	+	genotype_c_vs_wt.res	26.6024	0.347022	0.31437	1.10387	0.269652	0.903551	727	NS	None
6631	chr10	121315618	121316971	1354	+	genotype_c_vs_wt.res	101.155	-0.165705	0.224597	-0.73779	0.460642	0.953707	1354	NS	None
6632	chr10	121330834	121331412	579	+	genotype_c_vs_wt.res	33.5398	-0.0802097	0.234639	-0.341843	0.732469	0.982742	579	NS	None
6633	chr10	121334462	121335047	586	+	genotype_c_vs_wt.res	68.2961	0.0238054	0.172465	0.13803	0.890216	0.992383	586	NS	None
6634	chr10	121350419	121351853	1435	+	genotype_c_vs_wt.res	240.297	0.135499	0.0907886	1.49247	0.135575	0.815034	1435	NS	None
6635	chr10	121356248	121356616	369	+	genotype_c_vs_wt.res	26.1476	0.171941	0.264516	0.650021	0.515679	0.963009	369	NS	None
6636	chr10	121364390	121366806	2417	+	genotype_c_vs_wt.res	1024.92	-0.0895365	0.0904851	-0.989516	0.322411	0.923008	2417	NS	None
6637	chr10	121374415	121377234	2820	+	genotype_c_vs_wt.res	3190.8	-0.0427322	0.0408513	-1.04604	0.295541	0.911575	2820	NS	None
6638	chr10	121384528	121385341	814	+	genotype_c_vs_wt.res	94.0317	-0.0826291	0.217265	-0.380316	0.703711	0.982316	814	NS	None
6639	chr10	121409293	121410499	1207	+	genotype_c_vs_wt.res	47.9075	0.1829	0.191176	0.956708	0.338715	0.929839	1207	NS	None
6640	chr10	121419973	121420594	622	+	genotype_c_vs_wt.res	398.629	0.0306821	0.0822721	0.372934	0.709197	0.982344	622	NS	None
6641	chr10	121423348	121424304	957	+	genotype_c_vs_wt.res	657.415	0.0357414	0.0672404	0.531547	0.59504	0.97034	957	NS	None
6642	chr10	121427255	121427605	351	+	genotype_c_vs_wt.res	200.64	0.0167179	0.136692	0.122304	0.902659	0.992383	351	NS	None
6643	chr10	121428416	121430433	2018	+	genotype_c_vs_wt.res	1303.22	0.00971677	0.0539645	0.180058	0.857107	0.9916	2018	NS	None
6644	chr10	121435468	121436967	1500	+	genotype_c_vs_wt.res	389.389	0.0728894	0.0998323	0.730119	0.465318	0.954651	1500	NS	None
6645	chr10	121445544	121447725	2182	+	genotype_c_vs_wt.res	337.243	0.143964	0.139831	1.02956	0.303217	0.915234	2182	NS	None
6646	chr10	121452038	121452731	694	+	genotype_c_vs_wt.res	83.7607	0.104893	0.16077	0.652444	0.514115	0.963009	694	NS	None
6647	chr10	121454113	121454830	718	+	genotype_c_vs_wt.res	68.3782	0.426106	0.272306	1.56481	0.117628	0.796954	718	NS	None
6648	chr10	121457471	121457895	425	+	genotype_c_vs_wt.res	43.63	0.508913	0.328278	1.55025	0.121082	0.79953	425	NS	None
6649	chr10	121459112	121459769	658	+	genotype_c_vs_wt.res	70.0233	0.48818	0.234815	2.079	0.0376172	0.605096	658	NS	None
6650	chr10	121460626	121461860	1235	+	genotype_c_vs_wt.res	91.6097	0.645003	0.365005	1.76711	0.0772098	0.733672	1235	NS	None
6651	chr10	121473741	121477077	3337	+	genotype_c_vs_wt.res	2124.5	-0.0450268	0.0453289	-0.993337	0.320546	0.921957	3337	NS	None
6652	chr10	121488221	121489369	1149	+	genotype_c_vs_wt.res	1131.35	-0.0764873	0.0563697	-1.35689	0.174817	0.852695	1149	NS	None
6653	chr10	121498069	121499355	1287	+	genotype_c_vs_wt.res	204.979	0.173903	0.143789	1.20943	0.226496	0.8806	1287	NS	None
6654	chr10	121500807	121501744	938	+	genotype_c_vs_wt.res	472.261	0.0322361	0.0842835	0.382472	0.702112	0.981784	938	NS	None
6655	chr10	121505140	121508319	3180	+	genotype_c_vs_wt.res	1450.58	-0.0256297	0.0580261	-0.441694	0.658711	0.978471	3180	NS	None
6656	chr10	121515963	121516821	859	+	genotype_c_vs_wt.res	86.3315	-0.0129733	0.144133	-0.090009	0.92828	0.994853	859	NS	None
6657	chr10	121519317	121520012	696	+	genotype_c_vs_wt.res	29.2042	-0.130427	0.253129	-0.515258	0.606373	0.971388	696	NS	None
6658	chr10	121520952	121521380	429	+	genotype_c_vs_wt.res	26.5199	-0.205484	0.26132	-0.786332	0.431673	0.950558	429	NS	None
6659	chr10	121526938	121527583	646	+	genotype_c_vs_wt.res	49.1481	0.274709	0.207155	1.3261	0.184807	0.857484	646	NS	None
6660	chr10	121531376	121532004	629	+	genotype_c_vs_wt.res	26.253	0.199348	0.258268	0.771866	0.440194	0.952305	629	NS	None
6662	chr10	121544693	121545651	959	+	genotype_c_vs_wt.res	249.736	0.276633	0.119363	2.31757	0.0204726	0.490697	959	NS	None
6663	chr10	121549752	121550792	1041	+	genotype_c_vs_wt.res	74.4863	-0.037895	0.164278	-0.230676	0.817567	0.989806	1041	NS	None
6664	chr10	121582914	121584350	1437	+	genotype_c_vs_wt.res	384.106	0.0711153	0.096674	0.73562	0.461962	0.953879	1437	NS	None
6665	chr10	121585903	121587947	2045	+	genotype_c_vs_wt.res	782.416	-0.0048535	0.0554569	-0.0875184	0.930259	0.994871	2045	NS	None
6666	chr10	121625568	121627138	1571	+	genotype_c_vs_wt.res	1521.53	-0.105062	0.0511628	-2.05349	0.0400253	0.614614	1571	NS	None
6667	chr10	121640182	121642809	2628	+	genotype_c_vs_wt.res	252.97	0.128129	0.0993134	1.29015	0.196999	0.867051	2628	NS	None
6668	chr10	121701464	121702099	636	+	genotype_c_vs_wt.res	21.1847	0.0559734	0.285965	0.195735	0.844817	0.9916	636	NS	None
6669	chr10	121739291	121740693	1403	+	genotype_c_vs_wt.res	814.736	-0.00751559	0.0615092	-0.122187	0.902751	0.992383	1403	NS	None
6670	chr10	121770729	121772317	1589	+	genotype_c_vs_wt.res	106.813	0.0793458	0.144271	0.549977	0.582335	0.970061	1589	NS	None
6671	chr10	121775919	121776293	375	+	genotype_c_vs_wt.res	23.3247	-0.189707	0.285589	-0.664265	0.506521	0.962958	375	NS	None
6672	chr10	121780801	121781710	910	+	genotype_c_vs_wt.res	68.851	0.377412	0.215292	1.75303	0.0795976	0.739312	910	NS	None
6673	chr10	121795790	121796728	939	+	genotype_c_vs_wt.res	100.51	0.000198903	0.144317	0.00137824	0.9989	0.999885	939	NS	None
6674	chr10	122038545	122040678	2134	+	genotype_c_vs_wt.res	86.1809	0.363068	0.157959	2.29849	0.0215338	0.503821	2134	NS	None
6676	chr10	122051925	122052328	404	+	genotype_c_vs_wt.res	121.073	-0.079479	0.127302	-0.624334	0.532408	0.964172	404	NS	None
6677	chr10	122054483	122055036	554	+	genotype_c_vs_wt.res	275.443	0.189763	0.103913	1.82616	0.0678258	0.713202	554	NS	None
6678	chr10	122096616	122097754	1139	+	genotype_c_vs_wt.res	1703.35	-0.0093325	0.0584354	-0.159706	0.873113	0.992166	1139	NS	None
6679	chr10	122105353	122105976	624	+	genotype_c_vs_wt.res	35.4267	-0.0731177	0.24139	-0.302903	0.761964	0.986491	624	NS	None
6680	chr10	122447248	122449626	2379	+	genotype_c_vs_wt.res	70.8188	0.149502	0.231424	0.646008	0.518274	0.963009	2379	NS	None
6682	chr10	122736852	122737561	710	+	genotype_c_vs_wt.res	113.758	0.176132	0.324846	0.542202	0.58768	0.97034	710	NS	None
6683	chr10	122738899	122739370	472	+	genotype_c_vs_wt.res	27.9901	0.467486	0.340295	1.37377	0.169514	0.849965	472	NS	None
6684	chr10	122794172	122795035	864	+	genotype_c_vs_wt.res	339.25	0.0439986	0.0818984	0.537235	0.591106	0.97034	864	NS	None
6685	chr10	122800102	122800966	865	+	genotype_c_vs_wt.res	89.0968	0.0135276	0.15387	0.0879155	0.929944	0.994871	865	NS	None
6686	chr10	122804034	122804383	350	+	genotype_c_vs_wt.res	39.4901	-0.0511961	0.221517	-0.231116	0.817225	0.989806	350	NS	None
6687	chr10	122806932	122807598	667	+	genotype_c_vs_wt.res	53.4328	-0.198957	0.214798	-0.926249	0.354317	0.932886	667	NS	None
6688	chr10	122984876	122988376	3501	+	genotype_c_vs_wt.res	1525.7	-0.031131	0.0652007	-0.477464	0.633031	0.975642	3501	NS	None
6689	chr10	123005101	123005901	801	+	genotype_c_vs_wt.res	64.8785	-0.0680501	0.167689	-0.405812	0.684881	0.980613	801	NS	None
6690	chr10	123056687	123057394	708	+	genotype_c_vs_wt.res	41.6433	0.0107908	0.202895	0.053184	0.957585	0.996715	708	NS	None
6691	chr10	123075567	123077233	1667	+	genotype_c_vs_wt.res	884.455	-0.0685959	0.0717193	-0.95645	0.338845	0.929879	1667	NS	None
6692	chr10	123091540	123092247	708	+	genotype_c_vs_wt.res	55.1573	0.0297792	0.184348	0.161538	0.871669	0.991961	708	NS	None
6694	chr10	123155828	123156497	670	+	genotype_c_vs_wt.res	335.322	-0.139687	0.0994581	-1.40448	0.160176	0.839964	670	NS	None
6695	chr10	123159064	123160988	1925	+	genotype_c_vs_wt.res	1277.94	-0.151654	0.0812903	-1.86559	0.0620991	0.698394	1925	NS	None
6696	chr10	123175648	123176469	822	+	genotype_c_vs_wt.res	137.58	-0.291752	0.127957	-2.28008	0.0226027	0.512424	822	NS	None
6697	chr10	123182523	123184410	1888	+	genotype_c_vs_wt.res	531.234	0.00412977	0.0992506	0.0416096	0.96681	0.997287	1888	NS	None
6698	chr10	123195628	123197592	1965	+	genotype_c_vs_wt.res	813.479	0.0191182	0.0720131	0.265482	0.790638	0.988216	1965	NS	None
6699	chr10	125369948	125370514	567	+	genotype_c_vs_wt.res	23.6653	-1.12698	0.32924	-3.42298	0.000619396	0.0786965	567	NS	None
6700	chr10	125388830	125390247	1418	+	genotype_c_vs_wt.res	29.1788	-0.906616	0.336872	-2.69128	0.00711788	0.310823	1418	NS	None
6701	chr10	125636377	125637224	848	+	genotype_c_vs_wt.res	38.4108	0.0692562	0.296812	0.233334	0.815502	0.989806	848	NS	None
6702	chr10	125748868	125749287	420	+	genotype_c_vs_wt.res	23.6407	0.153022	0.26732	0.572428	0.567032	0.968489	420	NS	None
6703	chr10	126501776	126502825	1050	+	genotype_c_vs_wt.res	82.0691	-0.0478423	0.147025	-0.325402	0.744877	0.984178	1050	NS	None
6704	chr10	126865047	126865787	741	+	genotype_c_vs_wt.res	122.653	0.137737	0.132989	1.0357	0.30034	0.913674	741	NS	None
6705	chr10	126869481	126870145	665	+	genotype_c_vs_wt.res	110.671	-0.0701407	0.152361	-0.460357	0.64526	0.977136	665	NS	None
6706	chr10	126874971	126876640	1670	+	genotype_c_vs_wt.res	105.604	0.00851324	0.143521	0.0593171	0.9527	0.996208	1670	NS	None
6707	chr10	126881538	126882225	688	+	genotype_c_vs_wt.res	32.9279	-0.00347078	0.235439	-0.0147417	0.988238	0.998807	688	NS	None
6708	chr10	126900635	126901707	1073	+	genotype_c_vs_wt.res	697.23	-0.0130605	0.0638625	-0.20451	0.837955	0.99152	1073	NS	None
6709	chr10	126905278	126906239	962	+	genotype_c_vs_wt.res	314.855	0.0816494	0.077928	1.04775	0.294752	0.911575	962	NS	None
6710	chr10	126918910	126920476	1567	+	genotype_c_vs_wt.res	170.132	0.140848	0.114804	1.22685	0.219878	0.87878	1567	NS	None
6711	chr10	126928024	126928971	948	+	genotype_c_vs_wt.res	28.1535	-0.273433	0.258676	-1.05705	0.29049	0.910741	948	NS	None
6714	chr10	126938589	126939278	690	+	genotype_c_vs_wt.res	17.9871	-0.828823	0.327079	-2.53401	0.0112765	0.386605	690	NS	None
6715	chr10	126978066	126980208	2143	+	genotype_c_vs_wt.res	834.348	-0.0429678	0.0782952	-0.548792	0.583148	0.970061	2143	NS	None
6716	chr10	126990069	126990800	732	+	genotype_c_vs_wt.res	204.918	-0.0652867	0.102569	-0.636515	0.524441	0.963628	732	NS	None
6717	chr10	126993495	126994032	538	+	genotype_c_vs_wt.res	120.077	-0.427475	0.123071	-3.47342	0.000513879	0.0709023	538	NS	None
6718	chr10	127000331	127000953	623	+	genotype_c_vs_wt.res	23.4848	-0.00294881	0.304748	-0.00967623	0.99228	0.999159	623	NS	None
6719	chr10	127029996	127031357	1362	+	genotype_c_vs_wt.res	281.374	-0.0198602	0.088067	-0.225513	0.821581	0.990217	1362	NS	None
6720	chr10	127040946	127043036	2091	+	genotype_c_vs_wt.res	588.028	0.0236625	0.0809939	0.292151	0.770171	0.986764	2091	NS	None
6721	chr10	127048407	127050666	2260	+	genotype_c_vs_wt.res	155.315	-0.074665	0.110859	-0.673513	0.500621	0.962321	2260	NS	None
6722	chr10	127055400	127055627	228	+	genotype_c_vs_wt.res	39.3778	0.351923	0.225352	1.56166	0.118369	0.797884	228	NS	None
6723	chr10	127058099	127058781	683	+	genotype_c_vs_wt.res	288.77	-0.098384	0.0917175	-1.07269	0.283412	0.907671	683	NS	None
6724	chr10	127059986	127060655	670	+	genotype_c_vs_wt.res	287.621	-0.087211	0.118365	-0.736795	0.461247	0.953811	670	NS	None
6725	chr10	127063021	127064342	1322	+	genotype_c_vs_wt.res	1221.37	-0.0421893	0.0464923	-0.907449	0.36417	0.934615	1322	NS	None
6726	chr10	127069188	127070960	1773	+	genotype_c_vs_wt.res	187.94	0.203539	0.107076	1.90088	0.0573172	0.681361	1773	NS	None
6727	chr10	127074927	127076396	1470	+	genotype_c_vs_wt.res	688.892	0.0297882	0.0606587	0.491078	0.623371	0.974381	1470	NS	None
6728	chr10	127083726	127084118	393	+	genotype_c_vs_wt.res	17.9543	0.19856	0.314985	0.63038	0.528446	0.96413	393	NS	None
6729	chr10	127096703	127097909	1207	+	genotype_c_vs_wt.res	18.6264	0.0507952	0.325217	0.156189	0.875884	0.992166	1207	NS	None
6730	chr10	127103625	127104338	714	+	genotype_c_vs_wt.res	38.9397	-0.068348	0.228094	-0.299649	0.764445	0.986557	714	NS	None
6731	chr10	127107074	127108372	1299	+	genotype_c_vs_wt.res	107.335	0.0222804	0.138136	0.161293	0.871862	0.991961	1299	NS	None
6732	chr10	127114392	127115683	1292	+	genotype_c_vs_wt.res	79.4312	0.0336702	0.174374	0.193092	0.846887	0.9916	1292	NS	None
6733	chr10	127120636	127121518	883	+	genotype_c_vs_wt.res	855.409	-0.0156871	0.0539028	-0.291025	0.771032	0.986775	883	NS	None
6734	chr10	127123251	127123781	531	+	genotype_c_vs_wt.res	174.704	0.106905	0.104488	1.02313	0.306246	0.916152	531	NS	None
6735	chr10	127126696	127126955	260	+	genotype_c_vs_wt.res	35.4449	0.120602	0.266165	0.45311	0.65047	0.977353	260	NS	None
6736	chr10	127135642	127136989	1348	+	genotype_c_vs_wt.res	39.1202	-0.279565	0.227455	-1.2291	0.219035	0.87878	1348	NS	None
6737	chr10	127162851	127163230	380	+	genotype_c_vs_wt.res	156.102	-0.0122723	0.175253	-0.0700262	0.944173	0.995534	380	NS	None
6738	chr10	127164817	127166459	1643	+	genotype_c_vs_wt.res	1457.48	-0.0840818	0.0471207	-1.78439	0.0743602	0.728119	1643	NS	None
6739	chr10	127170676	127171428	753	+	genotype_c_vs_wt.res	540.788	0.00962016	0.0643799	0.149428	0.881216	0.992166	753	NS	None
6740	chr10	127176822	127180520	3699	+	genotype_c_vs_wt.res	445.953	0.153038	0.0742269	2.06176	0.0392309	0.611406	3699	NS	None
6741	chr10	127188367	127190047	1681	+	genotype_c_vs_wt.res	570.83	0.0453874	0.0787449	0.576385	0.564355	0.968221	1681	NS	None
6742	chr10	127194567	127196348	1782	+	genotype_c_vs_wt.res	252.045	0.00745011	0.102154	0.0729306	0.941861	0.995534	1782	NS	None
6743	chr10	127210741	127212095	1355	+	genotype_c_vs_wt.res	1015.89	-0.11698	0.05224	-2.23927	0.0251382	0.532783	1355	NS	None
6744	chr10	127217143	127217561	419	+	genotype_c_vs_wt.res	20.3826	-0.460277	0.297747	-1.54587	0.122137	0.800629	419	NS	None
6745	chr10	127225747	127226155	409	+	genotype_c_vs_wt.res	34.8422	-0.0201535	0.241198	-0.083556	0.933409	0.994975	409	NS	None
6746	chr10	127228669	127229532	864	+	genotype_c_vs_wt.res	102.487	-0.021526	0.136338	-0.157887	0.874546	0.992166	864	NS	None
6747	chr10	127233307	127234276	970	+	genotype_c_vs_wt.res	29.073	0.107415	0.280269	0.383256	0.70153	0.981784	970	NS	None
6748	chr10	127238567	127239124	558	+	genotype_c_vs_wt.res	19.4881	-0.27045	0.304199	-0.889057	0.373972	0.936428	558	NS	None
6749	chr10	127255906	127256317	412	+	genotype_c_vs_wt.res	20.3057	0.180808	0.318436	0.567801	0.57017	0.969126	412	NS	None
6750	chr10	127262944	127263229	286	+	genotype_c_vs_wt.res	101.964	0.0765297	0.139019	0.550498	0.581978	0.970061	286	NS	None
6751	chr10	127265771	127267011	1241	+	genotype_c_vs_wt.res	925.976	0.125839	0.058461	2.15253	0.0313553	0.570139	1241	NS	None
6752	chr10	127279336	127280082	747	+	genotype_c_vs_wt.res	18.0244	-0.0436027	0.355178	-0.122763	0.902295	0.992383	747	NS	None
6753	chr10	127288446	127291474	3029	+	genotype_c_vs_wt.res	2972.14	-0.0545374	0.0493322	-1.10551	0.268937	0.903551	3029	NS	None
6754	chr10	127310978	127312595	1618	+	genotype_c_vs_wt.res	1401.51	0.0231531	0.0457969	0.50556	0.613166	0.972337	1618	NS	None
6755	chr10	127323265	127326276	3012	+	genotype_c_vs_wt.res	659.962	-0.0501089	0.0921614	-0.543708	0.586642	0.97034	3012	NS	None
6756	chr10	127331899	127333661	1763	+	genotype_c_vs_wt.res	99.0247	-0.0433341	0.150439	-0.288051	0.773308	0.987104	1763	NS	None
6757	chr10	127338777	127340120	1344	+	genotype_c_vs_wt.res	350.969	0.0239933	0.0752349	0.318912	0.749794	0.984686	1344	NS	None
6758	chr10	127342036	127342754	719	+	genotype_c_vs_wt.res	174.588	0.044512	0.103293	0.43093	0.666519	0.979085	719	NS	None
6759	chr10	127350457	127351255	799	+	genotype_c_vs_wt.res	178.768	0.072618	0.108837	0.66722	0.504632	0.962321	799	NS	None
6760	chr10	127380021	127381513	1493	+	genotype_c_vs_wt.res	724.687	-0.00635573	0.0715682	-0.0888066	0.929236	0.994853	1493	NS	None
6761	chr10	127420712	127422322	1611	+	genotype_c_vs_wt.res	58.5642	0.208702	0.199779	1.04466	0.29618	0.91162	1611	NS	None
6762	chr10	127476596	127477065	470	+	genotype_c_vs_wt.res	25.3019	0.533357	0.268056	1.98972	0.0466221	0.640597	470	NS	None
6763	chr10	127478800	127479475	676	+	genotype_c_vs_wt.res	38.0789	-0.126506	0.221489	-0.571161	0.56789	0.968601	676	NS	None
6766	chr10	127508375	127509753	1379	+	genotype_c_vs_wt.res	1422.61	-0.0542445	0.0488032	-1.1115	0.266355	0.902738	1379	NS	None
6767	chr10	127511255	127513762	2508	+	genotype_c_vs_wt.res	2126.01	-0.0650368	0.0607038	-1.07138	0.283999	0.907883	2508	NS	None
6768	chr10	127520434	127522648	2215	+	genotype_c_vs_wt.res	834.801	-0.0507957	0.0650597	-0.780755	0.434946	0.951464	2215	NS	None
6769	chr10	127526191	127527966	1776	+	genotype_c_vs_wt.res	317.813	0.0761264	0.0821832	0.9263	0.35429	0.932886	1776	NS	None
6770	chr10	127533224	127535768	2545	+	genotype_c_vs_wt.res	827.256	-0.13484	0.072553	-1.8585	0.0630982	0.701074	2545	NS	None
6771	chr10	127536633	127536880	248	+	genotype_c_vs_wt.res	99.6651	-0.114341	0.126942	-0.90074	0.367727	0.934712	248	NS	None
6772	chr10	127537827	127538305	479	+	genotype_c_vs_wt.res	126.077	-0.118802	0.124023	-0.9579	0.338113	0.929558	479	NS	None
6773	chr10	127555513	127556327	815	+	genotype_c_vs_wt.res	114.976	-0.0852486	0.131218	-0.649674	0.515903	0.963009	815	NS	None
6774	chr10	127561090	127561566	477	+	genotype_c_vs_wt.res	28.9707	-0.0738957	0.246206	-0.300138	0.764072	0.986557	477	NS	None
6775	chr10	127563991	127564661	671	+	genotype_c_vs_wt.res	23.8293	-0.104119	0.294517	-0.353523	0.723697	0.982344	671	NS	None
6776	chr10	127569285	127569920	636	+	genotype_c_vs_wt.res	44.7784	0.279775	0.200848	1.39297	0.16363	0.84334	636	NS	None
6777	chr10	127603657	127605408	1752	+	genotype_c_vs_wt.res	109.719	0.0643506	0.195351	0.329411	0.741845	0.984067	1752	NS	None
6778	chr10	127620923	127622446	1524	+	genotype_c_vs_wt.res	315.143	0.178531	0.0949319	1.88062	0.0600236	0.692611	1524	NS	None
6779	chr10	127623300	127623698	399	+	genotype_c_vs_wt.res	64.9658	-0.0435213	0.213062	-0.204265	0.838146	0.99152	399	NS	None
6780	chr10	127626556	127627147	592	+	genotype_c_vs_wt.res	85.1962	0.031064	0.165405	0.187805	0.851029	0.9916	592	NS	None
6781	chr10	127636378	127636964	587	+	genotype_c_vs_wt.res	76.3778	0.308675	0.188626	1.63644	0.101748	0.776568	587	NS	None
6782	chr10	127641842	127644164	2323	+	genotype_c_vs_wt.res	1941.3	-0.0443281	0.0414801	-1.06866	0.285223	0.908699	2323	NS	None
6783	chr10	127654930	127655594	665	+	genotype_c_vs_wt.res	48.0119	0.469953	0.244518	1.92195	0.0546114	0.670984	665	NS	None
6784	chr10	127661579	127662930	1352	+	genotype_c_vs_wt.res	635.113	-0.0370349	0.0675217	-0.548489	0.583357	0.970061	1352	NS	None
6785	chr10	127666124	127668902	2779	+	genotype_c_vs_wt.res	1750.88	-0.0535234	0.0470009	-1.13877	0.254797	0.897412	2779	NS	None
6786	chr10	127674741	127675247	507	+	genotype_c_vs_wt.res	256.08	-0.065068	0.0887009	-0.733566	0.463213	0.953946	507	NS	None
6787	chr10	127676427	127678205	1779	+	genotype_c_vs_wt.res	1349.7	-0.0865169	0.053267	-1.62421	0.10433	0.780364	1779	NS	None
6788	chr10	127694600	127695088	489	+	genotype_c_vs_wt.res	31.4339	-0.143342	0.241881	-0.592615	0.553439	0.966643	489	NS	None
6789	chr10	127729008	127729405	398	+	genotype_c_vs_wt.res	25.7533	0.36139	0.313571	1.1525	0.249115	0.895147	398	NS	None
6790	chr10	127736412	127740141	3730	+	genotype_c_vs_wt.res	884.54	-0.0595636	0.0609871	-0.976659	0.328738	0.926219	3730	NS	None
6791	chr10	127744542	127746169	1628	+	genotype_c_vs_wt.res	168.739	-0.0375102	0.110242	-0.340254	0.733665	0.983151	1628	NS	None
6792	chr10	127945335	127945858	524	+	genotype_c_vs_wt.res	93.5367	0.103661	0.141078	0.734774	0.462477	0.953946	524	NS	None
6793	chr10	127979883	127980517	635	+	genotype_c_vs_wt.res	28.3953	0.0308043	0.280644	0.109763	0.912598	0.992875	635	NS	None
6794	chr10	128007605	128008760	1156	+	genotype_c_vs_wt.res	94.4132	0.0361499	0.147939	0.244357	0.806955	0.989296	1156	NS	None
6795	chr10	128014847	128015803	957	+	genotype_c_vs_wt.res	282.473	-0.0633321	0.0855158	-0.740589	0.458942	0.953674	957	NS	None
6796	chr10	128034827	128037072	2246	+	genotype_c_vs_wt.res	1255.87	0.0552957	0.0578362	0.956073	0.339035	0.930003	2246	NS	None
6797	chr10	128058212	128060174	1963	+	genotype_c_vs_wt.res	1311.89	-0.053949	0.0562271	-0.959485	0.337315	0.929558	1963	NS	None
6798	chr10	128064802	128066868	2067	+	genotype_c_vs_wt.res	265.807	0.027235	0.10796	0.25227	0.800832	0.988841	2067	NS	None
6799	chr10	128082705	128083904	1200	+	genotype_c_vs_wt.res	1421.57	-0.0266102	0.0446253	-0.596305	0.550972	0.966643	1200	NS	None
6800	chr10	128090767	128094901	4135	+	genotype_c_vs_wt.res	3285.14	0.0166132	0.0482612	0.344236	0.730669	0.982536	4135	NS	None
6801	chr10	128096663	128097953	1291	+	genotype_c_vs_wt.res	717.74	-0.0426758	0.0645459	-0.66117	0.508503	0.963009	1291	NS	None
6802	chr10	128133956	128134922	967	+	genotype_c_vs_wt.res	59.9914	-0.074729	0.187455	-0.39865	0.690151	0.980724	967	NS	None
6803	chr10	128140316	128140988	673	+	genotype_c_vs_wt.res	50.2655	0.193455	0.185131	1.04496	0.29604	0.911575	673	NS	None
6804	chr10	128149560	128149964	405	+	genotype_c_vs_wt.res	72.8978	-0.243704	0.173553	-1.4042	0.160259	0.840016	405	NS	None
6805	chr10	128175598	128177652	2055	+	genotype_c_vs_wt.res	239.083	0.144962	0.0975872	1.48546	0.137422	0.817062	2055	NS	None
6806	chr10	128185745	128186627	883	+	genotype_c_vs_wt.res	112.235	-0.217549	0.13139	-1.65576	0.0977712	0.772521	883	NS	None
6807	chr10	128188265	128188927	663	+	genotype_c_vs_wt.res	67.4228	0.0843132	0.177815	0.474164	0.635383	0.975749	663	NS	None
6808	chr10	128193896	128195417	1522	+	genotype_c_vs_wt.res	641.913	-0.301125	0.221206	-1.36129	0.173423	0.851875	1522	NS	None
6809	chr10	128211140	128213479	2340	+	genotype_c_vs_wt.res	880.26	-0.0626616	0.0621155	-1.00879	0.313074	0.920124	2340	NS	None
6810	chr10	128221782	128222092	311	+	genotype_c_vs_wt.res	26.8983	-0.245162	0.251346	-0.975397	0.329363	0.926656	311	NS	None
6811	chr10	128231189	128233098	1910	+	genotype_c_vs_wt.res	948.573	-0.0849077	0.0593029	-1.43176	0.152212	0.834379	1910	NS	None
6812	chr10	128258752	128259531	780	+	genotype_c_vs_wt.res	146.943	-0.226851	0.129747	-1.74842	0.0803915	0.740109	780	NS	None
6813	chr10	128263137	128264919	1783	+	genotype_c_vs_wt.res	373.38	-0.0460432	0.0816507	-0.563905	0.572819	0.969462	1783	NS	None
6814	chr10	128270020	128271109	1090	+	genotype_c_vs_wt.res	869.893	-0.0460759	0.0530168	-0.86908	0.384804	0.939179	1090	NS	None
6815	chr10	128283720	128284683	964	+	genotype_c_vs_wt.res	65.3118	-0.0965592	0.171625	-0.562617	0.573696	0.969462	964	NS	None
6816	chr10	128302820	128304163	1344	+	genotype_c_vs_wt.res	1044.86	-0.0115883	0.061106	-0.189642	0.84959	0.9916	1344	NS	None
6817	chr10	128321913	128323298	1386	+	genotype_c_vs_wt.res	476.324	-0.0312625	0.0684936	-0.45643	0.648081	0.977353	1386	NS	None
6818	chr10	128327589	128327894	306	+	genotype_c_vs_wt.res	32.2927	-0.277643	0.250808	-1.10699	0.268297	0.903551	306	NS	None
6819	chr10	128337293	128338731	1439	+	genotype_c_vs_wt.res	1505.13	-0.0648446	0.0459214	-1.41208	0.157927	0.838245	1439	NS	None
6820	chr10	128343601	128345391	1791	+	genotype_c_vs_wt.res	210.238	0.125537	0.0952194	1.3184	0.187369	0.860863	1791	NS	None
6821	chr10	128358530	128359202	673	+	genotype_c_vs_wt.res	52.8955	0.019098	0.189073	0.101008	0.919544	0.993739	673	NS	None
6822	chr10	128362394	128363007	614	+	genotype_c_vs_wt.res	33.6014	0.157294	0.236594	0.664827	0.506161	0.962958	614	NS	None
6823	chr10	128368095	128369478	1384	+	genotype_c_vs_wt.res	1203.65	0.0326325	0.0598312	0.545409	0.585473	0.97034	1384	NS	None
6824	chr10	128374447	128374654	208	+	genotype_c_vs_wt.res	93.9987	0.0369451	0.153216	0.241132	0.809453	0.989296	208	NS	None
6825	chr10	128376376	128377974	1599	+	genotype_c_vs_wt.res	601.705	-0.0516584	0.10206	-0.506157	0.612746	0.972254	1599	NS	None
6826	chr10	128395964	128397226	1263	+	genotype_c_vs_wt.res	25.7551	0.116816	0.299005	0.390682	0.696032	0.981294	1263	NS	None
6827	chr10	128409357	128412150	2794	+	genotype_c_vs_wt.res	2711.89	-0.0616511	0.0370685	-1.66317	0.0962785	0.768658	2794	NS	None
6828	chr10	128418396	128419170	775	+	genotype_c_vs_wt.res	61.6062	-0.208492	0.210408	-0.990898	0.321735	0.922732	775	NS	None
6831	chr10	128433463	128435825	2363	+	genotype_c_vs_wt.res	2613.22	-0.067572	0.0637664	-1.05968	0.28929	0.910567	2363	NS	None
6832	chr10	128438814	128439543	730	+	genotype_c_vs_wt.res	1357.22	-0.0121184	0.0665769	-0.182021	0.855567	0.9916	730	NS	None
6833	chr10	128445415	128448726	3312	+	genotype_c_vs_wt.res	163.704	-0.0902474	0.167851	-0.537664	0.590809	0.97034	3312	NS	None
6834	chr10	128455247	128455558	312	+	genotype_c_vs_wt.res	97.1694	0.0967806	0.153568	0.630212	0.528556	0.96413	312	NS	None
6835	chr10	128458266	128460325	2060	+	genotype_c_vs_wt.res	845.303	-0.041021	0.0793184	-0.51717	0.605038	0.971293	2060	NS	None
6836	chr10	128486301	128487201	901	+	genotype_c_vs_wt.res	30.7783	0.0804711	0.254419	0.316293	0.75178	0.984686	901	NS	None
6837	chr10	128492701	128494697	1997	+	genotype_c_vs_wt.res	1480.95	-0.0343413	0.0539439	-0.636611	0.524378	0.963592	1997	NS	None
6838	chr10	128498646	128499656	1011	+	genotype_c_vs_wt.res	984.397	-0.0879754	0.0586667	-1.49958	0.133723	0.813332	1011	NS	None
6839	chr10	128504468	128506160	1693	+	genotype_c_vs_wt.res	267.565	-0.0290619	0.0921909	-0.315236	0.752582	0.984686	1693	NS	None
6840	chr10	128518694	128519411	718	+	genotype_c_vs_wt.res	70.9974	0.0847871	0.165371	0.512707	0.608156	0.971388	718	NS	None
6841	chr10	128524602	128526840	2239	+	genotype_c_vs_wt.res	2359.67	-0.00672861	0.0462343	-0.145533	0.88429	0.992383	2239	NS	None
6842	chr10	128535536	128536947	1412	+	genotype_c_vs_wt.res	925.914	-0.074182	0.059386	-1.24915	0.211611	0.875808	1412	NS	None
6843	chr10	128546453	128549492	3040	+	genotype_c_vs_wt.res	3024.91	-0.060474	0.0358432	-1.68718	0.0915686	0.760291	3040	NS	None
6844	chr10	128555777	128557821	2045	+	genotype_c_vs_wt.res	72.4292	-0.0147272	0.155237	-0.0948687	0.924419	0.994562	2045	NS	None
6845	chr10	128565040	128566637	1598	+	genotype_c_vs_wt.res	1788.93	0.0202033	0.0467085	0.43254	0.665349	0.978956	1598	NS	None
6846	chr10	128575032	128575572	541	+	genotype_c_vs_wt.res	44.8595	-0.00991547	0.201666	-0.0491677	0.960786	0.996987	541	NS	None
6847	chr10	128578006	128578764	759	+	genotype_c_vs_wt.res	48.9023	0.0868101	0.232234	0.373805	0.70855	0.982344	759	NS	None
6848	chr10	128584303	128584666	364	+	genotype_c_vs_wt.res	34.4109	0.502142	0.232532	2.15945	0.030815	0.568001	364	NS	None
6849	chr10	128588990	128590796	1807	+	genotype_c_vs_wt.res	511.541	0.133417	0.0747059	1.78589	0.0741163	0.727548	1807	NS	None
6850	chr10	128602291	128603192	902	+	genotype_c_vs_wt.res	131.723	0.18209	0.120233	1.51447	0.129906	0.808975	902	NS	None
6851	chr10	128607107	128607669	563	+	genotype_c_vs_wt.res	110.286	-0.0482193	0.133702	-0.360648	0.718363	0.982344	563	NS	None
6852	chr10	128612493	128613468	976	+	genotype_c_vs_wt.res	191.387	0.0651429	0.109872	0.592898	0.553249	0.966643	976	NS	None
6853	chr10	128625896	128627421	1526	+	genotype_c_vs_wt.res	909.411	0.00655736	0.0539614	0.121519	0.90328	0.992383	1526	NS	None
6855	chr10	128645315	128647200	1886	+	genotype_c_vs_wt.res	60.4654	0.15085	0.190923	0.790109	0.429464	0.950249	1886	NS	None
6856	chr10	128668651	128669733	1083	+	genotype_c_vs_wt.res	364.168	0.0829025	0.084481	0.981315	0.326437	0.925214	1083	NS	None
6857	chr10	128673295	128674871	1577	+	genotype_c_vs_wt.res	831.445	-0.0130851	0.0644765	-0.202944	0.839179	0.99152	1577	NS	None
6858	chr10	128695632	128696846	1215	+	genotype_c_vs_wt.res	2326.23	-0.0397232	0.0487429	-0.814953	0.415099	0.947452	1215	NS	None
6859	chr10	128704095	128705590	1496	+	genotype_c_vs_wt.res	850.002	0.0198532	0.0537461	0.369388	0.711838	0.982344	1496	NS	None
6860	chr10	128715401	128716414	1014	+	genotype_c_vs_wt.res	194.505	0.0766899	0.0984408	0.779046	0.435953	0.951464	1014	NS	None
6861	chr10	128730806	128731823	1018	+	genotype_c_vs_wt.res	100.669	-0.124893	0.136283	-0.916424	0.359445	0.93348	1018	NS	None
6862	chr10	128743439	128748887	5449	+	genotype_c_vs_wt.res	2425.75	-0.0999181	0.0568129	-1.75872	0.0786248	0.736823	5449	NS	None
6863	chr10	128760626	128761596	971	+	genotype_c_vs_wt.res	19.7526	0.143651	0.323896	0.44351	0.657397	0.978117	971	NS	None
6864	chr10	128772604	128774298	1695	+	genotype_c_vs_wt.res	92.538	0.0995001	0.150985	0.659006	0.509892	0.963009	1695	NS	None
6865	chr10	128779362	128780048	687	+	genotype_c_vs_wt.res	40.0833	0.400959	0.218352	1.83629	0.0663141	0.708355	687	NS	None
6866	chr10	128804234	128805826	1593	+	genotype_c_vs_wt.res	1768.22	-0.0329496	0.041701	-0.79014	0.429446	0.950249	1593	NS	None
6867	chr10	128821228	128822319	1092	+	genotype_c_vs_wt.res	1380.68	-0.07009	0.047918	-1.46271	0.143547	0.824649	1092	NS	None
6868	chr10	128845261	128845911	651	+	genotype_c_vs_wt.res	19.3247	0.0097205	0.314101	0.0309471	0.975312	0.997799	651	NS	None
6869	chr10	128860642	128862003	1362	+	genotype_c_vs_wt.res	161.745	-0.135683	0.131737	-1.02995	0.303033	0.915013	1362	NS	None
6870	chr10	128865927	128866858	932	+	genotype_c_vs_wt.res	49.7311	-0.0253165	0.187469	-0.135044	0.892577	0.992383	932	NS	None
6871	chr10	128889186	128889692	507	+	genotype_c_vs_wt.res	96.515	0.135984	0.161522	0.841891	0.399849	0.94372	507	NS	None
6872	chr10	128890510	128892701	2192	+	genotype_c_vs_wt.res	403.948	0.138003	0.0777982	1.77385	0.0760873	0.732221	2192	NS	None
6873	chr10	128895349	128896146	798	+	genotype_c_vs_wt.res	187.568	0.112399	0.122318	0.918912	0.358142	0.933022	798	NS	None
6874	chr10	128909493	128910714	1222	+	genotype_c_vs_wt.res	53.6515	-0.0849004	0.211968	-0.400534	0.688764	0.980613	1222	NS	None
6875	chr10	128912991	128914023	1033	+	genotype_c_vs_wt.res	90.747	0.253027	0.13978	1.81018	0.0702685	0.717694	1033	NS	None
6876	chr10	128922823	128923971	1149	+	genotype_c_vs_wt.res	579.169	-0.080228	0.0654701	-1.22542	0.220419	0.87878	1149	NS	None
6877	chr10	128933313	128934517	1205	+	genotype_c_vs_wt.res	86.796	-0.0356524	0.158332	-0.225175	0.821843	0.990217	1205	NS	None
6878	chr10	128977638	128977855	218	+	genotype_c_vs_wt.res	24.2504	-0.124063	0.272229	-0.455732	0.648583	0.977353	218	NS	None
6879	chr10	130228145	130228845	701	+	genotype_c_vs_wt.res	46.6471	0.10841	0.193038	0.561597	0.57439	0.969462	701	NS	None
6880	chr10	130276220	130277014	795	+	genotype_c_vs_wt.res	100.769	-0.153745	0.142025	-1.08252	0.27902	0.906191	795	NS	None
6881	chr10	130298229	130299220	992	+	genotype_c_vs_wt.res	28.0085	0.15418	0.316366	0.487347	0.626013	0.974943	992	NS	None
6882	chr10	130311032	130312125	1094	+	genotype_c_vs_wt.res	48.8984	-0.00344386	0.223076	-0.0154381	0.987683	0.998742	1094	NS	None
6883	chr10	130313308	130314358	1051	+	genotype_c_vs_wt.res	125.417	-0.00942747	0.121413	-0.0776482	0.938108	0.995388	1051	NS	None
6884	chr10	130318672	130319411	740	+	genotype_c_vs_wt.res	278.383	-0.0878531	0.0946973	-0.927725	0.35355	0.932763	740	NS	None
6885	chr10	130320425	130320997	573	+	genotype_c_vs_wt.res	68.4198	-0.0233859	0.193466	-0.120879	0.903787	0.992383	573	NS	None
6886	chr10	130322321	130323290	970	+	genotype_c_vs_wt.res	319.375	-0.083696	0.082607	-1.01318	0.310973	0.919319	970	NS	None
6887	chr10	130330629	130331380	752	+	genotype_c_vs_wt.res	62.4185	-0.284699	0.188871	-1.50737	0.131716	0.810286	752	NS	None
6888	chr10	130336243	130339326	3084	+	genotype_c_vs_wt.res	131.718	-0.131963	0.164114	-0.804093	0.421343	0.948244	3084	NS	None
6889	chr10	130340197	130341050	854	+	genotype_c_vs_wt.res	43.5691	-0.182838	0.210716	-0.867699	0.385559	0.939179	854	NS	None
6890	chr10	130357519	130357789	271	+	genotype_c_vs_wt.res	20.0604	0.0576831	0.292089	0.197485	0.843448	0.9916	271	NS	None
6891	chr10	130363623	130364068	446	+	genotype_c_vs_wt.res	32.7701	-0.248252	0.235209	-1.05545	0.291218	0.910741	446	NS	None
6892	chr10	130470322	130470685	364	+	genotype_c_vs_wt.res	20.3913	0.21286	0.30046	0.708447	0.478668	0.957673	364	NS	None
6893	chr10	130535723	130536555	833	+	genotype_c_vs_wt.res	41.7279	0.330866	0.206481	1.60241	0.109066	0.783289	833	NS	None
6894	chr10	130541628	130542896	1269	+	genotype_c_vs_wt.res	1162.73	-0.00380572	0.0555209	-0.0685457	0.945351	0.995704	1269	NS	None
6895	chr11	3104746	3106197	1452	+	genotype_c_vs_wt.res	1390.06	-0.0450199	0.061381	-0.733451	0.463284	0.953946	1452	NS	None
6896	chr11	3123271	3125873	2603	+	genotype_c_vs_wt.res	2145.79	-0.0813351	0.0613194	-1.32642	0.184702	0.857484	2603	NS	None
6897	chr11	3126936	3128916	1981	+	genotype_c_vs_wt.res	2171.23	-0.29419	0.122773	-2.3962	0.016566	0.449357	1981	NS	None
6898	chr11	3133150	3135065	1916	+	genotype_c_vs_wt.res	475.872	-0.304746	0.104161	-2.92571	0.0034367	0.214275	1916	NS	None
6899	chr11	3135757	3137513	1757	+	genotype_c_vs_wt.res	340.319	-0.263994	0.10245	-2.57681	0.00997182	0.36848	1757	NS	None
6900	chr11	3140680	3145135	4456	+	genotype_c_vs_wt.res	879.804	-0.346035	0.0985065	-3.51281	0.000443391	0.0646212	4456	NS	None
6901	chr11	3146093	3148617	2525	+	genotype_c_vs_wt.res	499.031	-0.329457	0.111755	-2.94803	0.00319801	0.205441	2525	NS	None
6902	chr11	3149775	3151586	1812	+	genotype_c_vs_wt.res	414.366	-0.371354	0.100834	-3.68284	0.000230648	0.0434865	1812	NS	None
6903	chr11	3152430	3153894	1465	+	genotype_c_vs_wt.res	331.266	-0.389662	0.117082	-3.32811	0.000874362	0.0980873	1465	NS	None
6904	chr11	3157431	3159955	2525	+	genotype_c_vs_wt.res	2383.43	-0.302494	0.0835681	-3.61973	0.000294908	0.0498929	2525	NS	None
6906	chr11	3171052	3171371	320	+	genotype_c_vs_wt.res	65.1211	-0.257632	0.196983	-1.30789	0.190911	0.86146	320	NS	None
6907	chr11	3173619	3178035	4417	+	genotype_c_vs_wt.res	683.506	-0.44342	0.151949	-2.91822	0.00352035	0.216716	4417	NS	None
6908	chr11	3184792	3189119	4328	+	genotype_c_vs_wt.res	896.132	-0.433143	0.0968175	-4.4738	7.68e-06	0.00334282	4328	NS	None
6909	chr11	3192798	3193900	1103	+	genotype_c_vs_wt.res	1218.81	-0.13433	0.0747523	-1.797	0.0723359	0.724194	1103	NS	None
6910	chr11	3201841	3203900	2060	+	genotype_c_vs_wt.res	1047.12	-0.0194005	0.0537611	-0.360865	0.718201	0.982344	2060	NS	None
6911	chr11	3221584	3221956	373	+	genotype_c_vs_wt.res	20.099	0.169305	0.302065	0.560492	0.575144	0.969462	373	NS	None
6912	chr11	3226560	3227389	830	+	genotype_c_vs_wt.res	22.5543	-0.109888	0.276993	-0.396717	0.691576	0.980957	830	NS	None
6913	chr11	3265665	3267319	1655	+	genotype_c_vs_wt.res	1089.93	0.0150533	0.0526141	0.286107	0.774796	0.987253	1655	NS	None
6914	chr11	3288302	3292482	4181	+	genotype_c_vs_wt.res	1942.81	-0.000876348	0.0577016	-0.0151876	0.987883	0.998742	4181	NS	None
6915	chr11	3297716	3298949	1234	+	genotype_c_vs_wt.res	48.9055	0.0700314	0.22734	0.308047	0.758047	0.986006	1234	NS	None
6916	chr11	3313660	3314603	944	+	genotype_c_vs_wt.res	71.5328	0.0871562	0.150305	0.579863	0.562007	0.968085	944	NS	None
6917	chr11	3330478	3332813	2336	+	genotype_c_vs_wt.res	2475.48	-0.0395454	0.0494036	-0.800455	0.423447	0.948868	2336	NS	None
6918	chr11	3335605	3336120	516	+	genotype_c_vs_wt.res	260.884	-0.00316652	0.110503	-0.0286555	0.977139	0.997969	516	NS	None
6919	chr11	3346982	3347726	745	+	genotype_c_vs_wt.res	87.1483	0.0981915	0.158474	0.619608	0.535516	0.96424	745	NS	None
6920	chr11	3371081	3372311	1231	+	genotype_c_vs_wt.res	135.053	0.277063	0.127328	2.17597	0.0295573	0.56142	1231	NS	None
6921	chr11	3386876	3387707	832	+	genotype_c_vs_wt.res	112.91	0.063507	0.141041	0.450273	0.652514	0.977353	832	NS	None
6922	chr11	3403075	3403869	795	+	genotype_c_vs_wt.res	53.7712	0.227939	0.20154	1.13098	0.258063	0.899259	795	NS	None
6923	chr11	3408185	3409783	1599	+	genotype_c_vs_wt.res	968.009	-0.0320215	0.0510316	-0.627484	0.530342	0.964172	1599	NS	None
6924	chr11	3451543	3453718	2176	+	genotype_c_vs_wt.res	1097.96	0.0521453	0.0466618	1.11752	0.263773	0.901935	2176	NS	None
6925	chr11	3459199	3459618	420	+	genotype_c_vs_wt.res	44.1319	0.275976	0.216441	1.27506	0.202287	0.871016	420	NS	None
6926	chr11	3470598	3473100	2503	+	genotype_c_vs_wt.res	112.822	0.0606979	0.144304	0.420624	0.674029	0.979265	2503	NS	None
6927	chr11	3514168	3515496	1329	+	genotype_c_vs_wt.res	386.138	0.110987	0.0741612	1.49657	0.134505	0.813923	1329	NS	None
6928	chr11	3517441	3517666	226	+	genotype_c_vs_wt.res	27.7809	0.3695	0.271597	1.36047	0.173681	0.852217	226	NS	None
6929	chr11	3535120	3535967	848	+	genotype_c_vs_wt.res	583.939	0.141386	0.0655631	2.15649	0.0310455	0.569166	848	NS	None
6930	chr11	3539049	3539756	708	+	genotype_c_vs_wt.res	536.345	0.0906524	0.0766635	1.18247	0.237019	0.888839	708	NS	None
6931	chr11	3547563	3548717	1155	+	genotype_c_vs_wt.res	67.6015	0.0110222	0.170765	0.0645462	0.948535	0.995825	1155	NS	None
6932	chr11	3648339	3649909	1571	+	genotype_c_vs_wt.res	1182.6	-0.000566699	0.0669291	-0.00846715	0.993244	0.999159	1571	NS	None
6933	chr11	3676461	3676838	378	+	genotype_c_vs_wt.res	31.9521	0.0750961	0.256985	0.29222	0.770118	0.986764	378	NS	None
6934	chr11	3714416	3714905	490	+	genotype_c_vs_wt.res	26.0521	-0.122132	0.276364	-0.441925	0.658543	0.978471	490	NS	None
6936	chr11	3834278	3834714	437	+	genotype_c_vs_wt.res	20.5667	-0.117435	0.305568	-0.384317	0.700744	0.981784	437	NS	None
6937	chr11	3863385	3864526	1142	+	genotype_c_vs_wt.res	255.79	0.0157382	0.0878526	0.179143	0.857825	0.9916	1142	NS	None
6938	chr11	3878777	3880387	1611	+	genotype_c_vs_wt.res	53.69	-0.0664606	0.191404	-0.347227	0.728421	0.982344	1611	NS	None
6939	chr11	3894713	3896527	1815	+	genotype_c_vs_wt.res	308.156	0.130747	0.112219	1.16511	0.243974	0.892785	1815	NS	None
6940	chr11	3912995	3914905	1911	+	genotype_c_vs_wt.res	612.759	0.0249222	0.07878	0.316351	0.751736	0.984686	1911	NS	None
6941	chr11	3921451	3921944	494	+	genotype_c_vs_wt.res	37.7216	0.147216	0.22067	0.667132	0.504688	0.962321	494	NS	None
6942	chr11	3931501	3932504	1004	+	genotype_c_vs_wt.res	78.1887	0.254468	0.163104	1.56016	0.118723	0.798109	1004	NS	None
6943	chr11	3963373	3965280	1908	+	genotype_c_vs_wt.res	654.058	-0.1009	0.0963993	-1.04669	0.295243	0.911575	1908	NS	None
6945	chr11	4001544	4002047	504	+	genotype_c_vs_wt.res	31.6191	-0.222426	0.238593	-0.93224	0.351212	0.932393	504	NS	None
6946	chr11	4053547	4054024	478	+	genotype_c_vs_wt.res	25.2821	0.157267	0.257797	0.61004	0.541835	0.965536	478	NS	None
6947	chr11	4079967	4080664	698	+	genotype_c_vs_wt.res	62.6154	-0.0562859	0.173351	-0.324693	0.745414	0.984254	698	NS	None
6948	chr11	4083432	4084120	689	+	genotype_c_vs_wt.res	50.7967	-0.289045	0.199478	-1.44901	0.147335	0.830787	689	NS	None
6949	chr11	4094355	4097239	2885	+	genotype_c_vs_wt.res	1813.55	-0.054342	0.0386805	-1.40489	0.160053	0.839964	2885	NS	None
6950	chr11	4117777	4119032	1256	+	genotype_c_vs_wt.res	121.785	0.119736	0.12895	0.928547	0.353124	0.932637	1256	NS	None
6951	chr11	4123087	4124414	1328	+	genotype_c_vs_wt.res	446.219	-0.0239899	0.090822	-0.264142	0.791671	0.988216	1328	NS	None
6952	chr11	4134720	4135957	1238	+	genotype_c_vs_wt.res	768.972	-0.0427066	0.0637456	-0.669954	0.502887	0.962321	1238	NS	None
6953	chr11	4159742	4161203	1462	+	genotype_c_vs_wt.res	846.786	-0.00443067	0.0525704	-0.0842808	0.932833	0.994923	1462	NS	None
6954	chr11	4186308	4187429	1122	+	genotype_c_vs_wt.res	1173.36	-0.105167	0.0564289	-1.8637	0.0623633	0.699049	1122	NS	None
6955	chr11	4195211	4196351	1141	+	genotype_c_vs_wt.res	1035.55	0.000525985	0.055826	0.00942186	0.992483	0.999159	1141	NS	None
6956	chr11	4197629	4198185	557	+	genotype_c_vs_wt.res	174.032	-0.0260697	0.117724	-0.221447	0.824744	0.990418	557	NS	None
6957	chr11	4209513	4210170	658	+	genotype_c_vs_wt.res	33.5701	-0.257532	0.219378	-1.17392	0.240428	0.891634	658	NS	None
6958	chr11	4217821	4218661	841	+	genotype_c_vs_wt.res	658.659	0.0595153	0.0632272	0.941292	0.346555	0.93099	841	NS	None
6959	chr11	4219617	4220887	1271	+	genotype_c_vs_wt.res	237.001	-0.0754394	0.0995788	-0.757585	0.448699	0.953326	1271	NS	None
6960	chr11	4236350	4237961	1612	+	genotype_c_vs_wt.res	115.29	0.140893	0.138057	1.02054	0.307471	0.917206	1612	NS	None
6961	chr11	4258589	4259278	690	+	genotype_c_vs_wt.res	256.158	0.188192	0.0973896	1.93236	0.053315	0.666712	690	NS	None
6962	chr11	4261203	4261539	337	+	genotype_c_vs_wt.res	80.641	0.0694579	0.165315	0.420155	0.674372	0.979265	337	NS	None
6964	chr11	4289139	4289835	697	+	genotype_c_vs_wt.res	24.2909	-0.320673	0.35768	-0.896535	0.369967	0.935428	697	NS	None
6966	chr11	4319131	4320098	968	+	genotype_c_vs_wt.res	40.5784	0.205448	0.28578	0.718903	0.4722	0.955903	968	NS	None
6967	chr11	4334893	4337065	2173	+	genotype_c_vs_wt.res	83.8755	-0.175057	0.198999	-0.87969	0.379027	0.937706	2173	NS	None
6968	chr11	4355597	4357007	1411	+	genotype_c_vs_wt.res	43.303	-0.47144	0.294587	-1.60034	0.109523	0.784185	1411	NS	None
6969	chr11	4422043	4422687	645	+	genotype_c_vs_wt.res	27.667	0.0293196	0.27631	0.106111	0.915494	0.993188	645	NS	None
6970	chr11	4451071	4451618	548	+	genotype_c_vs_wt.res	34.0682	0.206018	0.267124	0.771243	0.440563	0.952305	548	NS	None
6971	chr11	4488710	4489083	374	+	genotype_c_vs_wt.res	17.8989	0.0102576	0.300457	0.0341398	0.972766	0.997439	374	NS	None
6972	chr11	4526992	4527780	789	+	genotype_c_vs_wt.res	142.414	0.144568	0.133028	1.08675	0.277149	0.905791	789	NS	None
6973	chr11	4534831	4537368	2538	+	genotype_c_vs_wt.res	298.638	0.145041	0.08615	1.68359	0.0922611	0.761697	2538	NS	None
6974	chr11	4542817	4545738	2922	+	genotype_c_vs_wt.res	184.492	0.0922192	0.105361	0.875268	0.381428	0.938003	2922	NS	None
6975	chr11	4592578	4595399	2822	+	genotype_c_vs_wt.res	992.341	-0.0625456	0.0812468	-0.769822	0.441406	0.952494	2822	NS	None
6976	chr11	4599710	4600486	777	+	genotype_c_vs_wt.res	415.326	-0.0638616	0.0812625	-0.785869	0.431944	0.950561	777	NS	None
6977	chr11	4602276	4603103	828	+	genotype_c_vs_wt.res	126.993	0.0717549	0.138893	0.516619	0.605422	0.971349	828	NS	None
6978	chr11	4605233	4606043	811	+	genotype_c_vs_wt.res	502.267	-0.0550715	0.0745476	-0.738743	0.460063	0.953707	811	NS	None
6979	chr11	4637174	4639186	2013	+	genotype_c_vs_wt.res	667.417	-0.0118045	0.0692636	-0.170428	0.864673	0.9916	2013	NS	None
6980	chr11	4649920	4650838	919	+	genotype_c_vs_wt.res	81.3903	0.0187737	0.156062	0.120296	0.904248	0.992383	919	NS	None
6981	chr11	4674250	4674779	530	+	genotype_c_vs_wt.res	19.1711	0.269722	0.307528	0.877065	0.380451	0.937793	530	NS	None
6982	chr11	4703688	4705280	1593	+	genotype_c_vs_wt.res	1250.73	-0.0100163	0.0547699	-0.182879	0.854893	0.9916	1593	NS	None
6983	chr11	4710151	4710464	314	+	genotype_c_vs_wt.res	18.0982	0.403376	0.32695	1.23375	0.217294	0.87878	314	NS	None
6984	chr11	4714317	4715234	918	+	genotype_c_vs_wt.res	101.462	0.132097	0.138677	0.952553	0.340817	0.930224	918	NS	None
6985	chr11	4745185	4746080	896	+	genotype_c_vs_wt.res	24.1078	-0.227464	0.276543	-0.822526	0.410778	0.946962	896	NS	None
6986	chr11	4746532	4748250	1719	+	genotype_c_vs_wt.res	70.695	0.143391	0.186016	0.770853	0.440794	0.952318	1719	NS	None
6987	chr11	4750041	4750901	861	+	genotype_c_vs_wt.res	52.7134	0.0852711	0.187241	0.455407	0.648816	0.977353	861	NS	None
6988	chr11	4753977	4754466	490	+	genotype_c_vs_wt.res	18.531	-0.0511207	0.340517	-0.150127	0.880664	0.992166	490	NS	None
6989	chr11	4755996	4757282	1287	+	genotype_c_vs_wt.res	38.1094	-0.0180492	0.226261	-0.0797715	0.936419	0.995216	1287	NS	None
6990	chr11	4761696	4763151	1456	+	genotype_c_vs_wt.res	546.213	0.0656533	0.0802043	0.818576	0.413028	0.9473	1456	NS	None
6991	chr11	4772822	4773398	577	+	genotype_c_vs_wt.res	45.8466	-0.0767793	0.197884	-0.388001	0.698015	0.981777	577	NS	None
6992	chr11	4781972	4783717	1746	+	genotype_c_vs_wt.res	526.038	0.0576331	0.0816239	0.706081	0.480138	0.958519	1746	NS	None
6993	chr11	4802537	4804552	2016	+	genotype_c_vs_wt.res	462.89	-0.00252011	0.0791051	-0.0318577	0.974585	0.997691	2016	NS	None
6995	chr11	4821464	4825423	3960	+	genotype_c_vs_wt.res	492.981	-0.0645912	0.121466	-0.531763	0.59489	0.97034	3960	NS	None
6996	chr11	4830888	4832511	1624	+	genotype_c_vs_wt.res	425.407	-0.165089	0.0733501	-2.2507	0.0244047	0.526046	1624	NS	None
6997	chr11	4836465	4837809	1345	+	genotype_c_vs_wt.res	213.222	-0.12978	0.103415	-1.25495	0.209497	0.87439	1345	NS	None
6998	chr11	4843234	4843990	757	+	genotype_c_vs_wt.res	129.995	0.104493	0.120332	0.868373	0.38519	0.939179	757	NS	None
6999	chr11	4848675	4850026	1352	+	genotype_c_vs_wt.res	1379.78	-0.0242377	0.052158	-0.464697	0.642149	0.976455	1352	NS	None
7000	chr11	4865632	4866468	837	+	genotype_c_vs_wt.res	74.2873	-0.158854	0.151442	-1.04894	0.294204	0.911552	837	NS	None
7001	chr11	4873633	4874848	1216	+	genotype_c_vs_wt.res	521.457	0.0634431	0.0632204	1.00352	0.315609	0.921054	1216	NS	None
7002	chr11	4885324	4886044	721	+	genotype_c_vs_wt.res	51.0471	-0.286918	0.185942	-1.54306	0.122817	0.801512	721	NS	None
7003	chr11	4894744	4896017	1274	+	genotype_c_vs_wt.res	445.708	0.0301004	0.0754951	0.398706	0.69011	0.980713	1274	NS	None
7004	chr11	4915881	4916530	650	+	genotype_c_vs_wt.res	54.6681	-0.144753	0.186587	-0.775793	0.437871	0.951698	650	NS	None
7005	chr11	4946529	4948276	1748	+	genotype_c_vs_wt.res	765.78	0.0769778	0.0979732	0.785702	0.432042	0.950561	1748	NS	None
7006	chr11	4973221	4973876	656	+	genotype_c_vs_wt.res	137.664	0.129794	0.126798	1.02363	0.306011	0.915981	656	NS	None
7007	chr11	4975513	4976252	740	+	genotype_c_vs_wt.res	102.253	0.184987	0.136464	1.35558	0.175233	0.852695	740	NS	None
7008	chr11	4986550	4987772	1223	+	genotype_c_vs_wt.res	536.954	-0.0281104	0.0710166	-0.395829	0.692232	0.981035	1223	NS	None
7009	chr11	4988975	4990105	1131	+	genotype_c_vs_wt.res	271.972	0.139698	0.0846491	1.65031	0.098879	0.774247	1131	NS	None
7011	chr11	5014263	5014507	245	+	genotype_c_vs_wt.res	24.2424	-0.259112	0.272886	-0.949525	0.342354	0.930374	245	NS	None
7012	chr11	5015609	5016094	486	+	genotype_c_vs_wt.res	46.7544	-0.23548	0.197445	-1.19264	0.233011	0.885107	486	NS	None
7013	chr11	5047530	5048335	806	+	genotype_c_vs_wt.res	27.6819	0.0442118	0.262316	0.168544	0.866156	0.9916	806	NS	None
7014	chr11	5056039	5056558	520	+	genotype_c_vs_wt.res	146.574	0.483976	0.141454	3.42143	0.000622935	0.0786965	520	NS	None
7015	chr11	5057612	5060149	2538	+	genotype_c_vs_wt.res	1177.32	0.010497	0.0577116	0.181887	0.855672	0.9916	2538	NS	None
7016	chr11	5061444	5062121	678	+	genotype_c_vs_wt.res	321.876	0.0539669	0.0945229	0.570941	0.56804	0.968636	678	NS	None
7017	chr11	5064813	5066007	1195	+	genotype_c_vs_wt.res	402.831	0.114339	0.0810347	1.41099	0.158248	0.838275	1195	NS	None
7018	chr11	5074601	5077338	2738	+	genotype_c_vs_wt.res	117.699	0.0368467	0.123525	0.298294	0.765479	0.986557	2738	NS	None
7019	chr11	5091635	5092365	731	+	genotype_c_vs_wt.res	40.1203	-0.0744343	0.207694	-0.358385	0.720055	0.982344	731	NS	None
7020	chr11	5098092	5100582	2491	+	genotype_c_vs_wt.res	1495.57	0.0183668	0.0673478	0.272715	0.785072	0.987536	2491	NS	None
7021	chr11	5114796	5116039	1244	+	genotype_c_vs_wt.res	235.715	0.0696669	0.094181	0.739713	0.459474	0.953674	1244	NS	None
7022	chr11	5129104	5130516	1413	+	genotype_c_vs_wt.res	79.4406	0.149196	0.16964	0.879488	0.379137	0.937706	1413	NS	None
7023	chr11	5149068	5152284	3217	+	genotype_c_vs_wt.res	1410.16	0.00713279	0.0837335	0.0851844	0.932115	0.994923	3217	NS	None
7024	chr11	5158003	5158881	879	+	genotype_c_vs_wt.res	119.645	0.321624	0.143293	2.24452	0.0247987	0.528992	879	NS	None
7025	chr11	5160492	5161389	898	+	genotype_c_vs_wt.res	52.6578	-0.121169	0.190684	-0.635444	0.525139	0.96388	898	NS	None
7026	chr11	5172974	5173998	1025	+	genotype_c_vs_wt.res	130.984	0.186352	0.133909	1.39164	0.164033	0.84334	1025	NS	None
7027	chr11	5176673	5177781	1109	+	genotype_c_vs_wt.res	285.151	-0.132158	0.0967138	-1.36649	0.171785	0.851277	1109	NS	None
7028	chr11	5181756	5182465	710	+	genotype_c_vs_wt.res	121.908	-0.0899298	0.121895	-0.737766	0.460657	0.953707	710	NS	None
7029	chr11	5214693	5216055	1363	+	genotype_c_vs_wt.res	41.6934	0.245807	0.255671	0.961419	0.336342	0.929558	1363	NS	None
7030	chr11	5260782	5262422	1641	+	genotype_c_vs_wt.res	664.141	-0.112405	0.0856066	-1.31305	0.189167	0.861139	1641	NS	None
7031	chr11	5272585	5273245	661	+	genotype_c_vs_wt.res	59.4436	0.106615	0.185875	0.573582	0.566251	0.968489	661	NS	None
7032	chr11	5290476	5291339	864	+	genotype_c_vs_wt.res	40.9196	0.0792885	0.209853	0.377828	0.705558	0.982344	864	NS	None
7033	chr11	5298041	5300431	2391	+	genotype_c_vs_wt.res	120.37	-0.113204	0.284849	-0.397417	0.69106	0.98091	2391	NS	None
7034	chr11	5314982	5316428	1447	+	genotype_c_vs_wt.res	43.1267	0.17211	0.218904	0.786234	0.431731	0.950558	1447	NS	None
7035	chr11	5325298	5328116	2819	+	genotype_c_vs_wt.res	146.922	0.0532116	0.13366	0.398112	0.690548	0.980782	2819	NS	None
7036	chr11	5334814	5335477	664	+	genotype_c_vs_wt.res	17.9408	0.347292	0.329636	1.05356	0.292084	0.910741	664	NS	None
7037	chr11	5336474	5337735	1262	+	genotype_c_vs_wt.res	31.9433	-0.0599026	0.232074	-0.258119	0.796315	0.988472	1262	NS	None
7038	chr11	5339755	5340214	460	+	genotype_c_vs_wt.res	23.5224	0.271118	0.296203	0.915312	0.360028	0.933828	460	NS	None
7039	chr11	5343396	5346011	2616	+	genotype_c_vs_wt.res	311.574	0.00526197	0.124566	0.0422424	0.966305	0.997287	2616	NS	None
7040	chr11	5354093	5355527	1435	+	genotype_c_vs_wt.res	121.521	0.14714	0.150995	0.974474	0.329821	0.926831	1435	NS	None
7041	chr11	5356639	5359296	2658	+	genotype_c_vs_wt.res	151.189	0.0335637	0.14539	0.230852	0.81743	0.989806	2658	NS	None
7042	chr11	5368120	5370098	1979	+	genotype_c_vs_wt.res	317.373	0.0803376	0.0777592	1.03316	0.30153	0.913809	1979	NS	None
7043	chr11	5398309	5398798	490	+	genotype_c_vs_wt.res	75.1916	0.118578	0.164907	0.719061	0.472103	0.955903	490	NS	None
7044	chr11	5401348	5402668	1321	+	genotype_c_vs_wt.res	248.739	0.153338	0.101878	1.50512	0.132294	0.810941	1321	NS	None
7045	chr11	5432002	5433742	1741	+	genotype_c_vs_wt.res	197.43	0.0916692	0.0977135	0.938143	0.348171	0.93115	1741	NS	None
7046	chr11	5443372	5445911	2540	+	genotype_c_vs_wt.res	943.116	-0.001764	0.0788922	-0.0223597	0.982161	0.998486	2540	NS	None
7047	chr11	5468905	5469649	745	+	genotype_c_vs_wt.res	46.9364	0.0549721	0.209358	0.262575	0.792878	0.988216	745	NS	None
7048	chr11	5473955	5474691	737	+	genotype_c_vs_wt.res	52.6711	-0.221661	0.182069	-1.21745	0.223432	0.88047	737	NS	None
7049	chr11	5485146	5486836	1691	+	genotype_c_vs_wt.res	557.543	-0.00219615	0.0678138	-0.032385	0.974165	0.997683	1691	NS	None
7050	chr11	5499088	5501837	2750	+	genotype_c_vs_wt.res	574.704	0.0256166	0.0920129	0.278402	0.780703	0.987536	2750	NS	None
7051	chr11	5505921	5506588	668	+	genotype_c_vs_wt.res	124.201	0.0538614	0.125111	0.430509	0.666825	0.979085	668	NS	None
7052	chr11	5508960	5509949	990	+	genotype_c_vs_wt.res	553.606	0.01516	0.0836117	0.181314	0.856121	0.9916	990	NS	None
7053	chr11	5511876	5512959	1084	+	genotype_c_vs_wt.res	608.681	-0.0751574	0.0633973	-1.1855	0.23582	0.887509	1084	NS	None
7054	chr11	5520374	5522352	1979	+	genotype_c_vs_wt.res	1328.78	-0.0654593	0.0560552	-1.16777	0.242901	0.89256	1979	NS	None
7055	chr11	5527724	5528400	677	+	genotype_c_vs_wt.res	28.8835	-0.0547614	0.326768	-0.167585	0.86691	0.9916	677	NS	None
7056	chr11	5541114	5542898	1785	+	genotype_c_vs_wt.res	1072.11	-0.046882	0.0750371	-0.624784	0.532113	0.964172	1785	NS	None
7057	chr11	5565850	5566872	1023	+	genotype_c_vs_wt.res	35.601	0.0928031	0.248166	0.373956	0.708437	0.982344	1023	NS	None
7058	chr11	5629022	5629572	551	+	genotype_c_vs_wt.res	61.9542	0.193177	0.165743	1.16552	0.243808	0.892785	551	NS	None
7059	chr11	5706410	5708041	1632	+	genotype_c_vs_wt.res	735.78	-0.0224422	0.0576241	-0.389459	0.696937	0.98152	1632	NS	None
7061	chr11	5740499	5742391	1893	+	genotype_c_vs_wt.res	614.157	-0.0290058	0.0694433	-0.417691	0.676173	0.979554	1893	NS	None
7062	chr11	5761672	5762827	1156	+	genotype_c_vs_wt.res	1133.77	-0.040914	0.0588871	-0.694787	0.487189	0.960838	1156	NS	None
7063	chr11	5778398	5778904	507	+	genotype_c_vs_wt.res	28.8657	0.207422	0.27267	0.760707	0.446832	0.953326	507	NS	None
7064	chr11	5787997	5790799	2803	+	genotype_c_vs_wt.res	2568.24	-0.0448239	0.0441656	-1.01491	0.310151	0.918471	2803	NS	None
7065	chr11	5801354	5804602	3249	+	genotype_c_vs_wt.res	131.723	0.0948501	0.176073	0.538698	0.590095	0.97034	3249	NS	None
7066	chr11	5829419	5830415	997	+	genotype_c_vs_wt.res	66.9598	0.107705	0.21812	0.49379	0.621454	0.973954	997	NS	None
7067	chr11	5834475	5835292	818	+	genotype_c_vs_wt.res	504.175	0.188944	0.0752938	2.50942	0.0120928	0.398458	818	NS	None
7068	chr11	5837136	5838361	1226	+	genotype_c_vs_wt.res	1472.33	0.0557898	0.0650417	0.857754	0.391028	0.940528	1226	NS	None
7069	chr11	5858180	5859054	875	+	genotype_c_vs_wt.res	37.6566	0.0703605	0.286216	0.24583	0.805814	0.989296	875	NS	None
7070	chr11	5861566	5862289	724	+	genotype_c_vs_wt.res	47.8632	0.248065	0.219224	1.13156	0.257819	0.898889	724	NS	None
7071	chr11	5869885	5870877	993	+	genotype_c_vs_wt.res	149.399	0.0282322	0.188505	0.149769	0.880947	0.992166	993	NS	None
7072	chr11	5877674	5878958	1285	+	genotype_c_vs_wt.res	858.721	0.0048684	0.0665461	0.0731582	0.94168	0.995534	1285	NS	None
7073	chr11	5879953	5880181	229	+	genotype_c_vs_wt.res	89.6269	-0.0274454	0.14005	-0.195968	0.844635	0.9916	229	NS	None
7074	chr11	5886157	5886700	544	+	genotype_c_vs_wt.res	49.3301	-0.0940141	0.19959	-0.471036	0.637615	0.975994	544	NS	None
7075	chr11	5891763	5892732	970	+	genotype_c_vs_wt.res	301.585	-0.0414291	0.109166	-0.379507	0.704312	0.982316	970	NS	None
7076	chr11	5897220	5897991	772	+	genotype_c_vs_wt.res	43.0983	0.029041	0.220148	0.131916	0.895051	0.992383	772	NS	None
7078	chr11	5912500	5913184	685	+	genotype_c_vs_wt.res	48.0162	0.296806	0.199355	1.48883	0.136532	0.816217	685	NS	None
7079	chr11	5920081	5920804	724	+	genotype_c_vs_wt.res	51.8921	-0.0573047	0.192669	-0.297425	0.766142	0.986557	724	NS	None
7080	chr11	5930383	5931166	784	+	genotype_c_vs_wt.res	101.885	-0.00262823	0.132293	-0.0198668	0.98415	0.998522	784	NS	None
7081	chr11	5949355	5950348	994	+	genotype_c_vs_wt.res	206.043	0.104564	0.119018	0.87856	0.37964	0.937793	994	NS	None
7082	chr11	5955011	5956270	1260	+	genotype_c_vs_wt.res	776.313	-0.0636079	0.0599783	-1.06052	0.28891	0.910567	1260	NS	None
7083	chr11	5973812	5974545	734	+	genotype_c_vs_wt.res	32.276	0.0270844	0.234275	0.11561	0.907962	0.992566	734	NS	None
7084	chr11	5990590	5991389	800	+	genotype_c_vs_wt.res	67.7578	-0.0480307	0.160937	-0.298444	0.765364	0.986557	800	NS	None
7085	chr11	5995913	5996401	489	+	genotype_c_vs_wt.res	151.679	-0.0474815	0.134284	-0.353591	0.723645	0.982344	489	NS	None
7087	chr11	6005474	6009085	3612	+	genotype_c_vs_wt.res	190.06	-0.937676	0.510061	-1.83836	0.0660094	0.707526	3612	NS	None
7088	chr11	6010015	6012127	2113	+	genotype_c_vs_wt.res	106.827	-0.991394	0.441031	-2.2479	0.0245825	0.527966	2113	NS	None
7089	chr11	6017288	6019181	1894	+	genotype_c_vs_wt.res	139.888	-0.110578	0.28122	-0.393209	0.694165	0.98117	1894	NS	None
7090	chr11	6020869	6021570	702	+	genotype_c_vs_wt.res	66.2887	0.311305	0.260635	1.19441	0.232318	0.885026	702	NS	None
7091	chr11	6026146	6026799	654	+	genotype_c_vs_wt.res	39.1322	-0.292795	0.242577	-1.20702	0.227424	0.881115	654	NS	None
7092	chr11	6032969	6033988	1020	+	genotype_c_vs_wt.res	64.2831	-0.134715	0.179649	-0.749879	0.453328	0.953358	1020	NS	None
7093	chr11	6056433	6056637	205	+	genotype_c_vs_wt.res	17.4109	0.206585	0.31615	0.65344	0.513473	0.963009	205	NS	None
7094	chr11	6152734	6154592	1859	+	genotype_c_vs_wt.res	208.21	0.147651	0.112578	1.31154	0.189675	0.861139	1859	NS	None
7095	chr11	6158560	6160950	2391	+	genotype_c_vs_wt.res	649.652	-0.118369	0.0919637	-1.28713	0.198049	0.867327	2391	NS	None
7096	chr11	6169014	6170068	1055	+	genotype_c_vs_wt.res	335.063	-0.062343	0.0919549	-0.677973	0.497789	0.961701	1055	NS	None
7097	chr11	6175026	6176092	1067	+	genotype_c_vs_wt.res	499.35	0.0141189	0.0701104	0.201381	0.8404	0.99152	1067	NS	None
7098	chr11	6177358	6179405	2048	+	genotype_c_vs_wt.res	1385.02	-0.0703231	0.0494613	-1.42178	0.155091	0.83607	2048	NS	None
7099	chr11	6184103	6185153	1051	+	genotype_c_vs_wt.res	881.299	-0.0708417	0.0724189	-0.978221	0.327965	0.926213	1051	NS	None
7100	chr11	6187722	6188262	541	+	genotype_c_vs_wt.res	156.808	-0.087733	0.110351	-0.795032	0.426595	0.949888	541	NS	None
7101	chr11	6193109	6194775	1667	+	genotype_c_vs_wt.res	84.3639	0.281528	0.155055	1.81567	0.0694211	0.715373	1667	NS	None
7102	chr11	6198516	6200848	2333	+	genotype_c_vs_wt.res	785.032	-0.00665991	0.0795658	-0.0837032	0.933292	0.994975	2333	NS	None
7103	chr11	6261410	6262325	916	+	genotype_c_vs_wt.res	75.1888	0.0975023	0.165822	0.587994	0.556536	0.967063	916	NS	None
7104	chr11	6267091	6268229	1139	+	genotype_c_vs_wt.res	631.509	0.0440926	0.0680949	0.647517	0.517298	0.963009	1139	NS	None
7105	chr11	6273877	6275416	1540	+	genotype_c_vs_wt.res	700.492	-0.0435413	0.0691533	-0.629634	0.528934	0.96413	1540	NS	None
7106	chr11	6291107	6292862	1756	+	genotype_c_vs_wt.res	2276.51	-0.00437969	0.0501105	-0.0874007	0.930353	0.994871	1756	NS	None
7107	chr11	6356345	6358314	1970	+	genotype_c_vs_wt.res	115.821	0.264509	0.13242	1.9975	0.0457713	0.63766	1970	NS	None
7108	chr11	6365661	6366622	962	+	genotype_c_vs_wt.res	229.811	-0.126418	0.0962926	-1.31285	0.189233	0.861139	962	NS	None
7109	chr11	6388673	6392009	3337	+	genotype_c_vs_wt.res	1361.53	-0.127074	0.0630534	-2.01535	0.0438685	0.629847	3337	NS	None
7110	chr11	6402388	6403296	909	+	genotype_c_vs_wt.res	135.596	0.00449023	0.125322	0.0358297	0.971418	0.997439	909	NS	None
7111	chr11	6415048	6416977	1930	+	genotype_c_vs_wt.res	1435.65	-0.074723	0.0595951	-1.25385	0.209898	0.874505	1930	NS	None
7112	chr11	6436136	6437059	924	+	genotype_c_vs_wt.res	86.873	-0.136794	0.155805	-0.877983	0.379953	0.937793	924	NS	None
7113	chr11	6443824	6445090	1267	+	genotype_c_vs_wt.res	1700.31	-0.0493715	0.0600271	-0.822487	0.4108	0.946962	1267	NS	None
7114	chr11	6462108	6463911	1804	+	genotype_c_vs_wt.res	158.426	0.130643	0.108882	1.19986	0.230195	0.882736	1804	NS	None
7115	chr11	6464836	6465791	956	+	genotype_c_vs_wt.res	152.494	-0.0798569	0.155095	-0.514891	0.606629	0.971388	956	NS	None
7116	chr11	6471889	6472792	904	+	genotype_c_vs_wt.res	401.304	-0.107818	0.0769086	-1.40189	0.160947	0.841076	904	NS	None
7117	chr11	6474222	6476549	2328	+	genotype_c_vs_wt.res	736	-0.0761037	0.0809275	-0.940393	0.347016	0.93099	2328	NS	None
7118	chr11	6484268	6484624	357	+	genotype_c_vs_wt.res	21.5831	-0.489408	0.327793	-1.49304	0.135427	0.815034	357	NS	None
7119	chr11	6489728	6490926	1199	+	genotype_c_vs_wt.res	192.599	0.122026	0.0993089	1.22875	0.219167	0.87878	1199	NS	None
7120	chr11	6497228	6498237	1010	+	genotype_c_vs_wt.res	364.202	-0.160397	0.2941	-0.545382	0.585491	0.97034	1010	NS	None
7121	chr11	6518941	6521186	2246	+	genotype_c_vs_wt.res	979.747	0.0571417	0.0508647	1.12341	0.261265	0.900551	2246	NS	None
7122	chr11	6522784	6523939	1156	+	genotype_c_vs_wt.res	549.576	-0.0479405	0.0637363	-0.752169	0.451949	0.953358	1156	NS	None
7123	chr11	6527802	6529112	1311	+	genotype_c_vs_wt.res	772.796	-0.0289451	0.0640437	-0.451958	0.651299	0.977353	1311	NS	None
7124	chr11	6539191	6540079	889	+	genotype_c_vs_wt.res	57.2178	0.510643	0.436706	1.16931	0.24228	0.892503	889	NS	None
7125	chr11	6546128	6548130	2003	+	genotype_c_vs_wt.res	931.129	-0.0364758	0.0656256	-0.555817	0.578336	0.969462	2003	NS	None
7126	chr11	6558389	6562691	4303	+	genotype_c_vs_wt.res	804.966	0.0142485	0.0624722	0.228078	0.819586	0.990107	4303	NS	None
7127	chr11	6567836	6569777	1942	+	genotype_c_vs_wt.res	64.1942	0.0331355	0.175539	0.188764	0.850278	0.9916	1942	NS	None
7129	chr11	6581210	6582043	834	+	genotype_c_vs_wt.res	449.043	-0.0399373	0.0808483	-0.493978	0.621322	0.973954	834	NS	None
7130	chr11	6586226	6588886	2661	+	genotype_c_vs_wt.res	2394.14	-0.096519	0.0629108	-1.53422	0.124976	0.805183	2661	NS	None
7131	chr11	6597271	6598444	1174	+	genotype_c_vs_wt.res	125.423	0.175815	0.16918	1.03921	0.298706	0.912504	1174	NS	None
7132	chr11	6599537	6599804	268	+	genotype_c_vs_wt.res	18.3073	-0.0508611	0.385925	-0.13179	0.89515	0.992383	268	NS	None
7133	chr11	6600068	6600283	216	+	genotype_c_vs_wt.res	17.7956	0.364976	0.372871	0.978826	0.327666	0.926	216	NS	None
7134	chr11	6603851	6606578	2728	+	genotype_c_vs_wt.res	400.64	0.172353	0.078688	2.19034	0.0284998	0.554159	2728	NS	None
7135	chr11	6625431	6626730	1300	+	genotype_c_vs_wt.res	762.387	-0.065772	0.0625543	-1.05144	0.293057	0.910741	1300	NS	None
7136	chr11	6627733	6628925	1193	+	genotype_c_vs_wt.res	404.511	-0.0874543	0.0780761	-1.12012	0.262664	0.901655	1193	NS	None
7137	chr11	6636080	6636712	633	+	genotype_c_vs_wt.res	66.2873	-0.224503	0.163638	-1.37195	0.17008	0.85015	633	NS	None
7138	chr11	6647128	6648763	1636	+	genotype_c_vs_wt.res	60.1159	-0.0196476	0.196185	-0.100148	0.920226	0.993976	1636	NS	None
7139	chr11	6653097	6653372	276	+	genotype_c_vs_wt.res	24.4224	0.252447	0.266844	0.946049	0.344124	0.93099	276	NS	None
7140	chr11	6654845	6655359	515	+	genotype_c_vs_wt.res	75.5734	-0.0755156	0.164689	-0.458534	0.646569	0.977353	515	NS	None
7141	chr11	6658061	6658714	654	+	genotype_c_vs_wt.res	95.6783	0.22184	0.147092	1.50817	0.131511	0.810286	654	NS	None
7143	chr11	6679769	6680733	965	+	genotype_c_vs_wt.res	61.6328	0.330535	0.252253	1.31033	0.190085	0.861405	965	NS	None
7144	chr11	6710507	6710999	493	+	genotype_c_vs_wt.res	17.4621	-0.187781	0.327846	-0.572772	0.566799	0.968489	493	NS	None
7145	chr11	6768782	6769270	489	+	genotype_c_vs_wt.res	25.3463	0.205473	0.274739	0.747884	0.45453	0.953358	489	NS	None
7146	chr11	8424354	8424672	319	+	genotype_c_vs_wt.res	19.0208	-0.443381	0.339962	-1.30421	0.192163	0.862962	319	NS	None
7147	chr11	8534777	8535360	584	+	genotype_c_vs_wt.res	39.1872	-0.225344	0.210547	-1.07028	0.284495	0.908482	584	NS	None
7148	chr11	8545749	8546133	385	+	genotype_c_vs_wt.res	21.2319	0.117387	0.29772	0.394286	0.69337	0.981046	385	NS	None
7149	chr11	8566356	8566992	637	+	genotype_c_vs_wt.res	73.8866	-0.137743	0.231748	-0.594368	0.552266	0.966643	637	NS	None
7150	chr11	8589136	8590213	1078	+	genotype_c_vs_wt.res	208.836	-0.116539	0.162677	-0.71638	0.473757	0.956607	1078	NS	None
7151	chr11	8594520	8594885	366	+	genotype_c_vs_wt.res	18.3468	-0.638457	0.325033	-1.96428	0.0494977	0.64849	366	NS	None
7152	chr11	8601330	8602076	747	+	genotype_c_vs_wt.res	77.9878	-0.344151	0.221339	-1.55486	0.11998	0.798567	747	NS	None
7153	chr11	8607076	8607695	620	+	genotype_c_vs_wt.res	18.2021	-0.653646	0.463871	-1.40911	0.158802	0.838275	620	NS	None
7154	chr11	8622389	8624801	2413	+	genotype_c_vs_wt.res	139.377	-0.336979	0.182899	-1.84243	0.0654123	0.70583	2413	NS	None
7155	chr11	8628478	8629537	1060	+	genotype_c_vs_wt.res	129.499	-0.134238	0.175487	-0.764941	0.444307	0.952791	1060	NS	None
7156	chr11	8661015	8661384	370	+	genotype_c_vs_wt.res	39.0441	-0.536959	0.281113	-1.91012	0.056118	0.676738	370	NS	None
7157	chr11	8662239	8664838	2600	+	genotype_c_vs_wt.res	230.205	-0.164112	0.203672	-0.805768	0.420377	0.948244	2600	NS	None
7158	chr11	8679161	8679759	599	+	genotype_c_vs_wt.res	33.6869	-0.346575	0.248011	-1.39742	0.162289	0.842014	599	NS	None
7159	chr11	8688574	8689999	1426	+	genotype_c_vs_wt.res	362.014	-0.152663	0.126193	-1.20976	0.226372	0.8806	1426	NS	None
7160	chr11	8700803	8702424	1622	+	genotype_c_vs_wt.res	127.041	-0.377091	0.203542	-1.85264	0.0639337	0.702879	1622	NS	None
7161	chr11	8708072	8709328	1257	+	genotype_c_vs_wt.res	33.0947	-0.0758205	0.260558	-0.290993	0.771057	0.986775	1257	NS	None
7162	chr11	8747284	8748500	1217	+	genotype_c_vs_wt.res	21.8831	-0.249691	0.300187	-0.831785	0.40553	0.945175	1217	NS	None
7163	chr11	8983151	8983661	511	+	genotype_c_vs_wt.res	21.9801	0.581647	0.288096	2.01893	0.0434943	0.628107	511	NS	None
7164	chr11	9010455	9011638	1184	+	genotype_c_vs_wt.res	519.331	0.0134339	0.0631529	0.21272	0.831545	0.990736	1184	NS	None
7165	chr11	9048005	9049199	1195	+	genotype_c_vs_wt.res	175.858	0.0908042	0.12521	0.725214	0.468321	0.955387	1195	NS	None
7166	chr11	11454972	11455497	526	+	genotype_c_vs_wt.res	42.8258	0.140465	0.203173	0.691355	0.489342	0.961499	526	NS	None
7167	chr11	11461421	11462771	1351	+	genotype_c_vs_wt.res	913.118	-0.0160935	0.0585253	-0.274983	0.783329	0.987536	1351	NS	None
7168	chr11	11497154	11498314	1161	+	genotype_c_vs_wt.res	66.3664	0.126367	0.184654	0.684342	0.493759	0.961701	1161	NS	None
7169	chr11	11500025	11501447	1423	+	genotype_c_vs_wt.res	304.809	-0.212466	0.0963477	-2.20521	0.0274397	0.547003	1423	NS	None
7170	chr11	11505756	11506924	1169	+	genotype_c_vs_wt.res	542.548	-0.13579	0.0825339	-1.64526	0.0999157	0.774247	1169	NS	None
7171	chr11	11512205	11514026	1822	+	genotype_c_vs_wt.res	171.007	0.0829254	0.115193	0.71988	0.471599	0.955903	1822	NS	None
7172	chr11	11521554	11522707	1154	+	genotype_c_vs_wt.res	631.306	-0.104673	0.0620287	-1.68749	0.0915089	0.760291	1154	NS	None
7173	chr11	11528451	11530327	1877	+	genotype_c_vs_wt.res	163.545	-0.0400915	0.145932	-0.274728	0.783525	0.987536	1877	NS	None
7174	chr11	11537882	11538332	451	+	genotype_c_vs_wt.res	21.9014	-0.0493222	0.285004	-0.173058	0.862606	0.9916	451	NS	None
7175	chr11	11539982	11542728	2747	+	genotype_c_vs_wt.res	117.978	-0.134793	0.154039	-0.875059	0.381542	0.938003	2747	NS	None
7176	chr11	11545925	11548119	2195	+	genotype_c_vs_wt.res	189.822	-0.254029	0.121774	-2.08608	0.0369716	0.602246	2195	NS	None
7177	chr11	11556895	11560213	3319	+	genotype_c_vs_wt.res	835.107	-0.0418562	0.0591544	-0.707575	0.479209	0.957959	3319	NS	None
7178	chr11	11563867	11565198	1332	+	genotype_c_vs_wt.res	559.643	0.0320399	0.180286	0.177717	0.858945	0.9916	1332	NS	None
7179	chr11	11568928	11570179	1252	+	genotype_c_vs_wt.res	267.154	0.044622	0.132637	0.336421	0.736553	0.983258	1252	NS	None
7180	chr11	11587357	11588016	660	+	genotype_c_vs_wt.res	62.0782	0.063533	0.183978	0.345329	0.729847	0.98248	660	NS	None
7181	chr11	11649177	11650148	972	+	genotype_c_vs_wt.res	36.3412	-0.130228	0.22622	-0.575671	0.564838	0.968229	972	NS	None
7182	chr11	11657057	11662005	4949	+	genotype_c_vs_wt.res	952.377	-0.159042	0.0760499	-2.09128	0.0365029	0.599368	4949	NS	None
7183	chr11	11665550	11665923	374	+	genotype_c_vs_wt.res	98.8005	-0.0240226	0.151389	-0.158681	0.87392	0.992166	374	NS	None
7184	chr11	11666958	11668418	1461	+	genotype_c_vs_wt.res	400.447	-0.0641199	0.0769637	-0.833119	0.404778	0.944957	1461	NS	None
7185	chr11	11676078	11677460	1383	+	genotype_c_vs_wt.res	66.4268	0.23915	0.180091	1.32794	0.184197	0.857001	1383	NS	None
7186	chr11	11678687	11679588	902	+	genotype_c_vs_wt.res	87.6781	-0.0468656	0.149512	-0.313458	0.753933	0.984686	902	NS	None
7187	chr11	11684558	11686942	2385	+	genotype_c_vs_wt.res	959.685	-0.0557339	0.0746489	-0.746613	0.455297	0.953358	2385	NS	None
7188	chr11	11689949	11692149	2201	+	genotype_c_vs_wt.res	1059.08	-0.0226465	0.0563939	-0.401577	0.687995	0.980613	2201	NS	None
7189	chr11	11693640	11694438	799	+	genotype_c_vs_wt.res	326.205	-0.0272947	0.0827392	-0.329888	0.741484	0.984067	799	NS	None
7190	chr11	11696982	11697753	772	+	genotype_c_vs_wt.res	180.591	0.1086	0.111138	0.977167	0.328487	0.926213	772	NS	None
7191	chr11	11708229	11708691	463	+	genotype_c_vs_wt.res	72.9909	-0.0273833	0.161294	-0.169773	0.865189	0.9916	463	NS	None
7192	chr11	11711724	11712165	442	+	genotype_c_vs_wt.res	115.751	0.13842	0.150088	0.922258	0.356394	0.933002	442	NS	None
7193	chr11	11714649	11717602	2954	+	genotype_c_vs_wt.res	595.765	0.0209322	0.092174	0.227095	0.82035	0.990107	2954	NS	None
7194	chr11	11724829	11727938	3110	+	genotype_c_vs_wt.res	581.221	-0.0810392	0.0855902	-0.946829	0.343726	0.93099	3110	NS	None
7195	chr11	11733476	11733789	314	+	genotype_c_vs_wt.res	56.7879	-0.0720808	0.183016	-0.393849	0.693692	0.981046	314	NS	None
7196	chr11	11735183	11737359	2177	+	genotype_c_vs_wt.res	255.394	-0.0776536	0.116135	-0.668648	0.50372	0.962321	2177	NS	None
7197	chr11	11741658	11743280	1623	+	genotype_c_vs_wt.res	262.68	0.0484517	0.0884409	0.547842	0.5838	0.970158	1623	NS	None
7198	chr11	11750187	11751866	1680	+	genotype_c_vs_wt.res	494.184	-0.105523	0.0927293	-1.13797	0.255132	0.897412	1680	NS	None
7199	chr11	11758075	11760032	1958	+	genotype_c_vs_wt.res	434.272	-0.119215	0.111679	-1.06748	0.285753	0.908893	1958	NS	None
7200	chr11	11762885	11763683	799	+	genotype_c_vs_wt.res	357.084	0.0868297	0.10049	0.864062	0.387554	0.939179	799	NS	None
7202	chr11	11767988	11768336	349	+	genotype_c_vs_wt.res	149.727	0.099498	0.122048	0.815239	0.414935	0.947452	349	NS	None
7203	chr11	11775484	11778101	2618	+	genotype_c_vs_wt.res	1247.67	0.000519023	0.0696262	0.00745442	0.994052	0.999159	2618	NS	None
7204	chr11	11781785	11782152	368	+	genotype_c_vs_wt.res	93.9409	0.0133498	0.143175	0.0932407	0.925712	0.994773	368	NS	None
7205	chr11	11788224	11789184	961	+	genotype_c_vs_wt.res	426.329	-0.0371731	0.0702637	-0.529052	0.596769	0.970371	961	NS	None
7206	chr11	11798469	11799335	867	+	genotype_c_vs_wt.res	46.6737	0.0398385	0.191372	0.208173	0.835094	0.991292	867	NS	None
7207	chr11	11808296	11809736	1441	+	genotype_c_vs_wt.res	1328.23	-0.0551642	0.0497676	-1.10843	0.267674	0.903307	1441	NS	None
7208	chr11	11812122	11812363	242	+	genotype_c_vs_wt.res	85.1779	-0.129724	0.13926	-0.931521	0.351584	0.932393	242	NS	None
7209	chr11	11819300	11820861	1562	+	genotype_c_vs_wt.res	73.8949	0.0969062	0.151474	0.639755	0.522332	0.963465	1562	NS	None
7210	chr11	11973392	11973858	467	+	genotype_c_vs_wt.res	17.9426	0.0295601	0.331771	0.0890982	0.929004	0.994853	467	NS	None
7211	chr11	11974596	11975122	527	+	genotype_c_vs_wt.res	24.0369	0.0194588	0.271755	0.0716044	0.942917	0.995534	527	NS	None
7212	chr11	12025599	12026900	1302	+	genotype_c_vs_wt.res	72.4555	-0.0879761	0.199158	-0.441741	0.658676	0.978471	1302	NS	None
7217	chr11	12464118	12465284	1167	+	genotype_c_vs_wt.res	32.497	0.0902708	0.363505	0.248334	0.803876	0.989296	1167	NS	None
7219	chr11	16507379	16508823	1445	+	genotype_c_vs_wt.res	766.654	-0.0958652	0.0576509	-1.66286	0.096341	0.768762	1445	NS	None
7220	chr11	16525032	16525471	440	+	genotype_c_vs_wt.res	18.6141	0.170742	0.310439	0.55	0.582319	0.970061	440	NS	None
7221	chr11	16532884	16533157	274	+	genotype_c_vs_wt.res	25.8147	-0.10136	0.257974	-0.392909	0.694387	0.98117	274	NS	None
7222	chr11	16558929	16559762	834	+	genotype_c_vs_wt.res	38.6644	-0.369107	0.212283	-1.73875	0.0820795	0.741519	834	NS	None
7223	chr11	16838792	16839481	690	+	genotype_c_vs_wt.res	24.4933	-0.39854	0.32774	-1.21603	0.223975	0.8806	690	NS	None
7224	chr11	16871236	16871507	272	+	genotype_c_vs_wt.res	20.9092	0.129945	0.286501	0.453558	0.650147	0.977353	272	NS	None
7225	chr11	16932050	16933012	963	+	genotype_c_vs_wt.res	71.7432	-0.0199121	0.201771	-0.0986868	0.921387	0.994164	963	NS	None
7226	chr11	16950525	16951824	1300	+	genotype_c_vs_wt.res	1255.16	-0.0436315	0.0489162	-0.891963	0.372413	0.935827	1300	NS	None
7227	chr11	16956199	16957603	1405	+	genotype_c_vs_wt.res	437.891	-0.194041	0.0759747	-2.55402	0.0106486	0.379766	1405	NS	None
7228	chr11	16967618	16968444	827	+	genotype_c_vs_wt.res	64.2674	-0.191344	0.168723	-1.13407	0.256765	0.897899	827	NS	None
7229	chr11	16969329	16970403	1075	+	genotype_c_vs_wt.res	63.6651	-0.191866	0.191099	-1.00401	0.315373	0.921054	1075	NS	None
7230	chr11	16977226	16979658	2433	+	genotype_c_vs_wt.res	491.735	-0.157823	0.102919	-1.53347	0.125161	0.805183	2433	NS	None
7231	chr11	16986646	16989420	2775	+	genotype_c_vs_wt.res	192.838	-0.0816402	0.130512	-0.625537	0.531619	0.964172	2775	NS	None
7232	chr11	17000324	17001359	1036	+	genotype_c_vs_wt.res	179.958	-0.0422521	0.127977	-0.330153	0.741284	0.984067	1036	NS	None
7233	chr11	17002527	17003218	692	+	genotype_c_vs_wt.res	196.72	0.0689332	0.0983167	0.701134	0.483219	0.959409	692	NS	None
7234	chr11	17005002	17005677	676	+	genotype_c_vs_wt.res	203.28	-0.119252	0.106749	-1.11712	0.263943	0.901935	676	NS	None
7235	chr11	17007203	17009171	1969	+	genotype_c_vs_wt.res	1115.51	-0.0377864	0.0609258	-0.620203	0.535124	0.964172	1969	NS	None
7236	chr11	17012648	17013227	580	+	genotype_c_vs_wt.res	155.753	-0.255438	0.13342	-1.91454	0.0555518	0.675693	580	NS	None
7237	chr11	17019464	17019742	279	+	genotype_c_vs_wt.res	22.8243	-0.147443	0.287057	-0.513635	0.607507	0.971388	279	NS	None
7238	chr11	17051370	17052453	1084	+	genotype_c_vs_wt.res	64.0501	-0.106826	0.203408	-0.525181	0.599457	0.970568	1084	NS	None
7239	chr11	17158718	17160701	1984	+	genotype_c_vs_wt.res	1165.04	-0.0383254	0.0604263	-0.634251	0.525917	0.96388	1984	NS	None
7240	chr11	17165820	17167799	1980	+	genotype_c_vs_wt.res	861.413	-0.067495	0.0513686	-1.31394	0.188868	0.861139	1980	NS	None
7241	chr11	17180703	17181182	480	+	genotype_c_vs_wt.res	47.0616	0.352819	0.209738	1.68219	0.092532	0.761904	480	NS	None
7242	chr11	17183161	17185667	2507	+	genotype_c_vs_wt.res	95.5184	0.227938	0.143794	1.58517	0.112927	0.788654	2507	NS	None
7243	chr11	17191648	17192753	1106	+	genotype_c_vs_wt.res	548.197	0.0491385	0.0662816	0.741359	0.458476	0.953674	1106	NS	None
7244	chr11	17199044	17199813	770	+	genotype_c_vs_wt.res	22.8693	-0.388555	0.3374	-1.15161	0.24948	0.895147	770	NS	None
7245	chr11	17210914	17212479	1566	+	genotype_c_vs_wt.res	825.962	0.0325666	0.0742388	0.438673	0.660898	0.978577	1566	NS	None
7246	chr11	17257097	17258435	1339	+	genotype_c_vs_wt.res	334.443	-0.0948978	0.0944667	-1.00456	0.315107	0.92103	1339	NS	None
7247	chr11	17279752	17280317	566	+	genotype_c_vs_wt.res	52.7002	-0.0301106	0.185	-0.16276	0.870708	0.991872	566	NS	None
7248	chr11	17283859	17284510	652	+	genotype_c_vs_wt.res	45.4483	-0.0992749	0.208954	-0.475103	0.634714	0.975692	652	NS	None
7249	chr11	17727450	17728306	857	+	genotype_c_vs_wt.res	19.1075	-0.072924	0.377012	-0.193426	0.846625	0.9916	857	NS	None
7251	chr11	17952944	17954238	1295	+	genotype_c_vs_wt.res	932.846	-0.0753335	0.0612491	-1.22995	0.218715	0.87878	1295	NS	None
7252	chr11	18924820	18925252	433	+	genotype_c_vs_wt.res	24.0832	0.178323	0.328993	0.542028	0.587799	0.97034	433	NS	None
7253	chr11	19018410	19020953	2544	+	genotype_c_vs_wt.res	91.0474	0.12146	0.164796	0.73703	0.461104	0.953811	2544	NS	None
7254	chr11	19823173	19824333	1161	+	genotype_c_vs_wt.res	57.8652	-0.0155551	0.173573	-0.0896171	0.928592	0.994853	1161	NS	None
7255	chr11	19830124	19831171	1048	+	genotype_c_vs_wt.res	74.3007	-0.0564069	0.173947	-0.324276	0.745729	0.984325	1048	NS	None
7256	chr11	19866225	19867243	1019	+	genotype_c_vs_wt.res	21.913	0.020946	0.306401	0.0683616	0.945498	0.995704	1019	NS	None
7257	chr11	19919494	19920665	1172	+	genotype_c_vs_wt.res	873.768	-0.0373424	0.0517803	-0.72117	0.470805	0.955642	1172	NS	None
7258	chr11	19923991	19927032	3042	+	genotype_c_vs_wt.res	1876.86	0.0183404	0.0577782	0.317427	0.75092	0.984686	3042	NS	None
7259	chr11	19938241	19939676	1436	+	genotype_c_vs_wt.res	184.309	0.0470362	0.115522	0.407164	0.683888	0.980613	1436	NS	None
7260	chr11	19943611	19944342	732	+	genotype_c_vs_wt.res	86.2799	0.312289	0.148489	2.10311	0.0354559	0.594425	732	NS	None
7261	chr11	19962974	19966076	3103	+	genotype_c_vs_wt.res	158.535	0.488458	0.153693	3.17814	0.00148221	0.133568	3103	NS	None
7263	chr11	19972012	19972830	819	+	genotype_c_vs_wt.res	95.9959	0.138321	0.148226	0.933176	0.350729	0.932251	819	NS	None
7264	chr11	19977607	19979847	2241	+	genotype_c_vs_wt.res	127.232	0.287515	0.125343	2.29383	0.0218005	0.504848	2241	NS	None
7265	chr11	19984630	19985919	1290	+	genotype_c_vs_wt.res	118.305	0.300268	0.151785	1.97824	0.0479016	0.643806	1290	NS	None
7267	chr11	20031403	20032006	604	+	genotype_c_vs_wt.res	36.8271	0.268641	0.229662	1.16972	0.242113	0.892503	604	NS	None
7268	chr11	20035331	20035997	667	+	genotype_c_vs_wt.res	36.9298	0.385421	0.218491	1.76401	0.0777302	0.734127	667	NS	None
7269	chr11	20041090	20043848	2759	+	genotype_c_vs_wt.res	597.774	0.191202	0.0651227	2.93602	0.00332448	0.209765	2759	NS	None
7270	chr11	20055825	20056848	1024	+	genotype_c_vs_wt.res	29.8605	0.2941	0.243001	1.21028	0.226171	0.8806	1024	NS	None
7271	chr11	20067300	20069195	1896	+	genotype_c_vs_wt.res	76.3788	-0.274655	0.158319	-1.73483	0.0827718	0.743545	1896	NS	None
7272	chr11	20072013	20073056	1044	+	genotype_c_vs_wt.res	32.0533	0.0861154	0.245008	0.351479	0.725229	0.982344	1044	NS	None
7273	chr11	20105385	20106906	1522	+	genotype_c_vs_wt.res	45.0991	-0.0654807	0.201062	-0.325674	0.744671	0.984178	1522	NS	None
7274	chr11	20111912	20113717	1806	+	genotype_c_vs_wt.res	2003.32	0.00554544	0.0542864	0.102152	0.918636	0.993643	1806	NS	None
7275	chr11	20132738	20133657	920	+	genotype_c_vs_wt.res	206.669	0.102429	0.106156	0.96489	0.3346	0.929164	920	NS	None
7276	chr11	20200721	20202810	2090	+	genotype_c_vs_wt.res	2081.54	-0.027937	0.0482635	-0.578843	0.562695	0.968221	2090	NS	None
7277	chr11	20211459	20212354	896	+	genotype_c_vs_wt.res	45.2515	-0.0273011	0.209891	-0.130072	0.896509	0.992383	896	NS	None
7278	chr11	20213865	20215201	1337	+	genotype_c_vs_wt.res	48.1955	-0.305174	0.185631	-1.64398	0.10018	0.774247	1337	NS	None
7279	chr11	20216355	20216872	518	+	genotype_c_vs_wt.res	38.0985	-0.000556434	0.223751	-0.00248684	0.998016	0.99976	518	NS	None
7280	chr11	20230574	20232503	1930	+	genotype_c_vs_wt.res	231.498	0.0846701	0.115561	0.732685	0.463751	0.954151	1930	NS	None
7281	chr11	20243311	20243541	231	+	genotype_c_vs_wt.res	71.6057	0.296995	0.173112	1.71562	0.0862318	0.749842	231	NS	None
7282	chr11	20247124	20249980	2857	+	genotype_c_vs_wt.res	1879.24	-0.0567874	0.043282	-1.31203	0.18951	0.861139	2857	NS	None
7283	chr11	20262972	20263277	306	+	genotype_c_vs_wt.res	19.0929	0.0400532	0.299731	0.133631	0.893695	0.992383	306	NS	None
7284	chr11	20304313	20304777	465	+	genotype_c_vs_wt.res	22.3976	0.257552	0.290251	0.887344	0.374894	0.937112	465	NS	None
7285	chr11	20331885	20333685	1801	+	genotype_c_vs_wt.res	1722.77	-0.0129815	0.0387407	-0.335088	0.737559	0.983429	1801	NS	None
7286	chr11	20400042	20401218	1177	+	genotype_c_vs_wt.res	116.024	0.0825255	0.18415	0.448142	0.65405	0.977585	1177	NS	None
7287	chr11	20445386	20446622	1237	+	genotype_c_vs_wt.res	158.301	0.0618148	0.131484	0.470131	0.638261	0.976	1237	NS	None
7288	chr11	20454903	20456044	1142	+	genotype_c_vs_wt.res	332.682	-0.0594617	0.0869197	-0.6841	0.493912	0.961701	1142	NS	None
7289	chr11	20463159	20465294	2136	+	genotype_c_vs_wt.res	934.233	-0.0326681	0.0559556	-0.583822	0.55934	0.96771	2136	NS	None
7290	chr11	20468604	20469466	863	+	genotype_c_vs_wt.res	283.797	0.0042204	0.114935	0.0367199	0.970708	0.997439	863	NS	None
7291	chr11	20477211	20477973	763	+	genotype_c_vs_wt.res	67.8827	0.102871	0.193584	0.531404	0.595139	0.97034	763	NS	None
7292	chr11	20500408	20501623	1216	+	genotype_c_vs_wt.res	118.749	0.184471	0.135202	1.36441	0.172437	0.851794	1216	NS	None
7293	chr11	20522440	20523308	869	+	genotype_c_vs_wt.res	41.7771	-0.387509	0.211871	-1.82898	0.0674019	0.711257	869	NS	None
7294	chr11	20531801	20533662	1862	+	genotype_c_vs_wt.res	421.604	0.161166	0.0930512	1.73202	0.0832708	0.745223	1862	NS	None
7295	chr11	20542364	20544104	1741	+	genotype_c_vs_wt.res	2601.26	-0.0563785	0.0365586	-1.54214	0.12304	0.801626	1741	NS	None
7296	chr11	20544966	20545189	224	+	genotype_c_vs_wt.res	204.171	-0.0964194	0.116221	-0.829623	0.406752	0.946014	224	NS	None
7297	chr11	20552261	20553871	1611	+	genotype_c_vs_wt.res	404.981	-0.0131876	0.0848737	-0.155379	0.876523	0.992166	1611	NS	None
7298	chr11	20555540	20556217	678	+	genotype_c_vs_wt.res	157.919	0.0475619	0.118812	0.400311	0.688927	0.980613	678	NS	None
7299	chr11	20558255	20561790	3536	+	genotype_c_vs_wt.res	358.506	0.224542	0.0929565	2.41556	0.0157112	0.441707	3536	NS	None
7300	chr11	20564824	20566345	1522	+	genotype_c_vs_wt.res	88.3276	0.215119	0.181626	1.18441	0.236252	0.888035	1522	NS	None
7301	chr11	20575929	20577549	1621	+	genotype_c_vs_wt.res	190.754	-0.0702429	0.172255	-0.407785	0.683432	0.980613	1621	NS	None
7302	chr11	20584694	20586042	1349	+	genotype_c_vs_wt.res	65.9406	0.161936	0.179091	0.904214	0.365882	0.934615	1349	NS	None
7303	chr11	20590982	20592335	1354	+	genotype_c_vs_wt.res	93.648	-0.0348768	0.140324	-0.248544	0.803713	0.989296	1354	NS	None
7304	chr11	20597790	20598450	661	+	genotype_c_vs_wt.res	40.5183	-0.044265	0.219745	-0.201438	0.840356	0.99152	661	NS	None
7305	chr11	20615617	20616651	1035	+	genotype_c_vs_wt.res	54.6973	-0.144606	0.209777	-0.689333	0.490613	0.961701	1035	NS	None
7306	chr11	20631302	20633046	1745	+	genotype_c_vs_wt.res	1758.14	-0.0223047	0.0494496	-0.451059	0.651947	0.977353	1745	NS	None
7307	chr11	20638573	20639471	899	+	genotype_c_vs_wt.res	116.814	0.0307944	0.131014	0.235047	0.814173	0.989633	899	NS	None
7308	chr11	20655812	20657221	1410	+	genotype_c_vs_wt.res	57.6393	0.411481	0.208595	1.97264	0.048537	0.644486	1410	NS	None
7309	chr11	20661571	20662511	941	+	genotype_c_vs_wt.res	45.6227	0.021718	0.19959	0.108813	0.913351	0.993086	941	NS	None
7310	chr11	20690799	20691681	883	+	genotype_c_vs_wt.res	93.164	0.13095	0.142296	0.920265	0.357434	0.933002	883	NS	None
7311	chr11	20702316	20703431	1116	+	genotype_c_vs_wt.res	52.9417	0.229468	0.206966	1.10872	0.267551	0.903307	1116	NS	None
7312	chr11	20740471	20742821	2351	+	genotype_c_vs_wt.res	1768.84	-0.043882	0.0598721	-0.732929	0.463602	0.954049	2351	NS	None
7313	chr11	20761923	20762496	574	+	genotype_c_vs_wt.res	41.3369	0.0851444	0.210396	0.404687	0.685708	0.980613	574	NS	None
7314	chr11	20794168	20795413	1246	+	genotype_c_vs_wt.res	256.057	0.0191037	0.0967948	0.197363	0.843543	0.9916	1246	NS	None
7315	chr11	20830311	20832001	1691	+	genotype_c_vs_wt.res	446.369	0.104603	0.0875579	1.19467	0.232217	0.884999	1691	NS	None
7316	chr11	20913739	20915934	2196	+	genotype_c_vs_wt.res	307.749	0.203821	0.0901726	2.26034	0.0237999	0.521812	2196	NS	None
7317	chr11	20922395	20924341	1947	+	genotype_c_vs_wt.res	294.259	0.015808	0.105774	0.149451	0.881198	0.992166	1947	NS	None
7318	chr11	20936822	20937289	468	+	genotype_c_vs_wt.res	19.7521	0.12622	0.318484	0.396317	0.691872	0.980957	468	NS	None
7319	chr11	21023748	21024852	1105	+	genotype_c_vs_wt.res	46.0902	0.359389	0.209235	1.71763	0.0858637	0.749399	1105	NS	None
7320	chr11	21033170	21034661	1492	+	genotype_c_vs_wt.res	225.415	0.183476	0.104646	1.75331	0.079549	0.739312	1492	NS	None
7321	chr11	21045081	21046906	1826	+	genotype_c_vs_wt.res	214.686	0.212942	0.10183	2.09116	0.0365137	0.599368	1826	NS	None
7322	chr11	21090929	21093299	2371	+	genotype_c_vs_wt.res	1437.29	-0.0773218	0.0534175	-1.4475	0.147757	0.830805	2371	NS	None
7323	chr11	21113644	21116118	2475	+	genotype_c_vs_wt.res	94.2885	0.0648671	0.187252	0.346415	0.729031	0.982394	2475	NS	None
7324	chr11	21164381	21165138	758	+	genotype_c_vs_wt.res	234.008	0.262108	0.111778	2.34489	0.0190325	0.475279	758	NS	None
7325	chr11	21166971	21168888	1918	+	genotype_c_vs_wt.res	92.9996	-0.0568738	0.176791	-0.3217	0.74768	0.984592	1918	NS	None
7326	chr11	21173865	21175153	1289	+	genotype_c_vs_wt.res	321.45	-0.127036	0.0879756	-1.44399	0.148742	0.831818	1289	NS	None
7327	chr11	21178233	21181282	3050	+	genotype_c_vs_wt.res	662.697	-0.107951	0.0620303	-1.7403	0.0818061	0.741084	3050	NS	None
7328	chr11	21220892	21222075	1184	+	genotype_c_vs_wt.res	63.5025	-0.168652	0.172695	-0.976592	0.328771	0.926219	1184	NS	None
7329	chr11	21224120	21225495	1376	+	genotype_c_vs_wt.res	72.2139	0.0298647	0.15338	0.194711	0.845619	0.9916	1376	NS	None
7330	chr11	21237763	21240295	2533	+	genotype_c_vs_wt.res	497.777	-0.095782	0.0834378	-1.14795	0.250991	0.895778	2533	NS	None
7331	chr11	21262517	21263328	812	+	genotype_c_vs_wt.res	41.3172	0.357897	0.253698	1.41072	0.158327	0.838275	812	NS	None
7332	chr11	21264423	21266164	1742	+	genotype_c_vs_wt.res	138.393	-0.0181717	0.121933	-0.14903	0.88153	0.992166	1742	NS	None
7333	chr11	21273810	21275692	1883	+	genotype_c_vs_wt.res	120.588	0.102556	0.157203	0.652379	0.514157	0.963009	1883	NS	None
7334	chr11	21280639	21281211	573	+	genotype_c_vs_wt.res	25.9572	0.18613	0.303395	0.613492	0.539551	0.965199	573	NS	None
7335	chr11	21287819	21288715	897	+	genotype_c_vs_wt.res	61.0561	-0.145174	0.185281	-0.783534	0.433313	0.951234	897	NS	None
7336	chr11	21307918	21308535	618	+	genotype_c_vs_wt.res	27.5403	0.0530173	0.250474	0.211668	0.832366	0.990782	618	NS	None
7337	chr11	21332799	21333442	644	+	genotype_c_vs_wt.res	38.1171	-0.247227	0.245608	-1.00659	0.31413	0.920988	644	NS	None
7338	chr11	21370067	21371675	1609	+	genotype_c_vs_wt.res	1181.21	-0.0620449	0.0625745	-0.991537	0.321424	0.922684	1609	NS	None
7339	chr11	21453470	21454163	694	+	genotype_c_vs_wt.res	39.745	-0.271173	0.231459	-1.17158	0.241365	0.892204	694	NS	None
7340	chr11	21468455	21468915	461	+	genotype_c_vs_wt.res	22.3311	-0.173646	0.298421	-0.581884	0.560645	0.967772	461	NS	None
7341	chr11	21549174	21550813	1640	+	genotype_c_vs_wt.res	514.435	-0.0567264	0.0865632	-0.655318	0.512263	0.963009	1640	NS	None
7342	chr11	21566896	21568046	1151	+	genotype_c_vs_wt.res	405.505	-0.175406	0.0872662	-2.01001	0.0444306	0.632256	1151	NS	None
7343	chr11	21569154	21569653	500	+	genotype_c_vs_wt.res	252.515	0.0304673	0.0959885	0.317406	0.750936	0.984686	500	NS	None
7344	chr11	21571145	21572537	1393	+	genotype_c_vs_wt.res	1867.35	0.0172903	0.0435231	0.397267	0.69117	0.98091	1393	NS	None
7345	chr11	21993469	21994599	1131	+	genotype_c_vs_wt.res	23.1623	-0.262325	0.297178	-0.882718	0.377389	0.937642	1131	NS	None
7346	chr11	21996565	21997081	517	+	genotype_c_vs_wt.res	17.6451	0.355937	0.36583	0.972956	0.330575	0.927274	517	NS	None
7348	chr11	22007931	22008511	581	+	genotype_c_vs_wt.res	44.0846	0.189123	0.224777	0.841379	0.400136	0.94372	581	NS	None
7349	chr11	22260056	22260489	434	+	genotype_c_vs_wt.res	18.5796	0.147735	0.373235	0.395824	0.692235	0.981035	434	NS	None
7350	chr11	22286401	22287699	1299	+	genotype_c_vs_wt.res	862.691	-0.00830068	0.05738	-0.144661	0.884978	0.992383	1299	NS	None
7351	chr11	22511872	22513049	1178	+	genotype_c_vs_wt.res	559.341	0.00645723	0.0691267	0.0934115	0.925577	0.994773	1178	NS	None
7352	chr11	22515032	22515714	683	+	genotype_c_vs_wt.res	100.526	-0.067982	0.145177	-0.468268	0.639593	0.976	683	NS	None
7353	chr11	22596476	22596725	250	+	genotype_c_vs_wt.res	21.6438	-0.110888	0.320408	-0.346084	0.72928	0.982394	250	NS	None
7354	chr11	22617305	22618047	743	+	genotype_c_vs_wt.res	92.5397	0.0337761	0.14142	0.238836	0.811233	0.989363	743	NS	None
7355	chr11	22631229	22632201	973	+	genotype_c_vs_wt.res	31.8256	0.0620657	0.254101	0.244256	0.807033	0.989296	973	NS	None
7356	chr11	22665796	22666773	978	+	genotype_c_vs_wt.res	89.1059	-0.0383031	0.153061	-0.250247	0.802396	0.989287	978	NS	None
7357	chr11	22677334	22677593	260	+	genotype_c_vs_wt.res	25.3209	-0.298008	0.257063	-1.15928	0.246343	0.894208	260	NS	None
7358	chr11	22710443	22711185	743	+	genotype_c_vs_wt.res	97.0179	-0.0102414	0.142819	-0.0717086	0.942834	0.995534	743	NS	None
7359	chr11	22737444	22738879	1436	+	genotype_c_vs_wt.res	44.128	-0.545014	0.245931	-2.21613	0.0266829	0.543043	1436	NS	None
7360	chr11	22763664	22764296	633	+	genotype_c_vs_wt.res	50.2987	-0.0249105	0.190964	-0.130446	0.896214	0.992383	633	NS	None
7361	chr11	22764996	22766015	1020	+	genotype_c_vs_wt.res	139.694	-0.00685452	0.166603	-0.0411429	0.967182	0.997287	1020	NS	None
7362	chr11	22770459	22771094	636	+	genotype_c_vs_wt.res	45.6927	0.0619992	0.207936	0.298165	0.765577	0.986557	636	NS	None
7363	chr11	22777433	22777812	380	+	genotype_c_vs_wt.res	66.7867	0.158753	0.168643	0.941355	0.346523	0.93099	380	NS	None
7364	chr11	22782643	22783626	984	+	genotype_c_vs_wt.res	766.851	-0.00570923	0.0624807	-0.091376	0.927194	0.994853	984	NS	None
7365	chr11	22794813	22795632	820	+	genotype_c_vs_wt.res	32.9261	0.231439	0.257342	0.899346	0.368468	0.934986	820	NS	None
7366	chr11	22813577	22816205	2629	+	genotype_c_vs_wt.res	968.12	0.0769982	0.0700198	1.09966	0.271479	0.904213	2629	NS	None
7367	chr11	22818372	22819943	1572	+	genotype_c_vs_wt.res	486.593	0.0259644	0.0677126	0.383449	0.701387	0.981784	1572	NS	None
7368	chr11	22825040	22826062	1023	+	genotype_c_vs_wt.res	41.9915	-0.038764	0.209665	-0.184885	0.853319	0.9916	1023	NS	None
7369	chr11	22830334	22831326	993	+	genotype_c_vs_wt.res	41.0083	0.362732	0.214728	1.68926	0.0911687	0.760177	993	NS	None
7370	chr11	22842131	22844057	1927	+	genotype_c_vs_wt.res	869.44	-0.0271779	0.063133	-0.430487	0.666842	0.979085	1927	NS	None
7371	chr11	22845512	22847156	1645	+	genotype_c_vs_wt.res	516.573	0.0155233	0.0926343	0.167576	0.866917	0.9916	1645	NS	None
7372	chr11	22848258	22849198	941	+	genotype_c_vs_wt.res	354.819	0.0714554	0.0866711	0.824443	0.409688	0.946814	941	NS	None
7373	chr11	22851492	22853996	2505	+	genotype_c_vs_wt.res	442.601	0.173419	0.0777199	2.23134	0.0256588	0.536481	2505	NS	None
7374	chr11	22857245	22860686	3442	+	genotype_c_vs_wt.res	2400.64	-0.0589352	0.0453412	-1.29982	0.193664	0.864262	3442	NS	None
7375	chr11	22871224	22872822	1599	+	genotype_c_vs_wt.res	260.984	0.0565384	0.0846343	0.668031	0.504114	0.962321	1599	NS	None
7376	chr11	22900090	22900311	222	+	genotype_c_vs_wt.res	24.4022	-0.413971	0.284759	-1.45376	0.146014	0.828443	222	NS	None
7377	chr11	22928098	22930404	2307	+	genotype_c_vs_wt.res	219.29	0.118098	0.111063	1.06334	0.287627	0.909961	2307	NS	None
7378	chr11	22936166	22937203	1038	+	genotype_c_vs_wt.res	721.08	-0.0861671	0.0777396	-1.10841	0.267686	0.903307	1038	NS	None
7379	chr11	22951899	22953237	1339	+	genotype_c_vs_wt.res	272.231	0.132382	0.0863965	1.53226	0.125457	0.805576	1339	NS	None
7380	chr11	22956884	22958209	1326	+	genotype_c_vs_wt.res	119.627	0.00163832	0.124139	0.0131974	0.98947	0.999082	1326	NS	None
7381	chr11	22965554	22966542	989	+	genotype_c_vs_wt.res	73.0278	-0.0315572	0.169229	-0.186477	0.852071	0.9916	989	NS	None
7382	chr11	22969622	22969937	316	+	genotype_c_vs_wt.res	76.6415	-0.0950163	0.155028	-0.612898	0.539944	0.965199	316	NS	None
7383	chr11	22971733	22973847	2115	+	genotype_c_vs_wt.res	382.267	0.11909	0.0783791	1.51941	0.128659	0.808014	2115	NS	None
7384	chr11	22981409	22982635	1227	+	genotype_c_vs_wt.res	830.618	-0.0321685	0.0625386	-0.514378	0.606987	0.971388	1227	NS	None
7385	chr11	22987433	22987792	360	+	genotype_c_vs_wt.res	99.4878	-0.125717	0.143272	-0.877467	0.380233	0.937793	360	NS	None
7386	chr11	22990114	22991577	1464	+	genotype_c_vs_wt.res	690.576	-0.0598499	0.0593387	-1.00862	0.313159	0.920196	1464	NS	None
7387	chr11	23007277	23008709	1433	+	genotype_c_vs_wt.res	1392.14	0.00264903	0.0518711	0.0510695	0.95927	0.996715	1433	NS	None
7388	chr11	23013551	23014124	574	+	genotype_c_vs_wt.res	47.7524	-0.0413193	0.199813	-0.20679	0.836174	0.99152	574	NS	None
7389	chr11	23017882	23018693	812	+	genotype_c_vs_wt.res	36.5146	-0.119532	0.220751	-0.541478	0.588178	0.97034	812	NS	None
7390	chr11	23067409	23068808	1400	+	genotype_c_vs_wt.res	299.524	0.111722	0.0901404	1.23943	0.215187	0.877427	1400	NS	None
7391	chr11	23124218	23125049	832	+	genotype_c_vs_wt.res	144.969	-0.0466207	0.120525	-0.386813	0.698895	0.981777	832	NS	None
7392	chr11	23149881	23150280	400	+	genotype_c_vs_wt.res	26.578	0.181875	0.268865	0.676455	0.498752	0.961701	400	NS	None
7393	chr11	23255178	23257775	2598	+	genotype_c_vs_wt.res	3573.87	-0.0336628	0.0403131	-0.835034	0.403699	0.944916	2598	NS	None
7394	chr11	23271560	23272579	1020	+	genotype_c_vs_wt.res	71.1444	0.106798	0.160962	0.663495	0.507014	0.962958	1020	NS	None
7395	chr11	23305450	23307442	1993	+	genotype_c_vs_wt.res	1467.88	-0.112483	0.0629239	-1.7876	0.07384	0.726719	1993	NS	None
7396	chr11	23333994	23335890	1897	+	genotype_c_vs_wt.res	162.539	-0.0317787	0.112929	-0.281403	0.778401	0.987536	1897	NS	None
7397	chr11	23356735	23357809	1075	+	genotype_c_vs_wt.res	46.6084	0.0832415	0.194768	0.427388	0.669097	0.979161	1075	NS	None
7398	chr11	23450317	23451277	961	+	genotype_c_vs_wt.res	21.8331	0.0572093	0.316146	0.180959	0.8564	0.9916	961	NS	None
7399	chr11	23497141	23498667	1527	+	genotype_c_vs_wt.res	1154.11	-0.0548015	0.0660168	-0.830114	0.406474	0.946014	1527	NS	None
7400	chr11	23525098	23525375	278	+	genotype_c_vs_wt.res	23.9467	0.0430967	0.291142	0.148026	0.882322	0.992293	278	NS	None
7401	chr11	23565730	23566264	535	+	genotype_c_vs_wt.res	52.3724	-0.00218745	0.192346	-0.0113724	0.990926	0.999159	535	NS	None
7402	chr11	23632982	23634211	1230	+	genotype_c_vs_wt.res	929.143	-0.0311405	0.0726238	-0.428791	0.668075	0.979161	1230	NS	None
7403	chr11	23665316	23667695	2380	+	genotype_c_vs_wt.res	986.309	0.00324948	0.0559919	0.0580349	0.953721	0.996403	2380	NS	None
7404	chr11	23679144	23679747	604	+	genotype_c_vs_wt.res	149.622	0.070009	0.111396	0.628469	0.529697	0.96413	604	NS	None
7405	chr11	23682359	23683256	898	+	genotype_c_vs_wt.res	250.223	-0.180399	0.128992	-1.39853	0.161953	0.842014	898	NS	None
7406	chr11	23686390	23689312	2923	+	genotype_c_vs_wt.res	424.024	-0.125861	0.10231	-1.23019	0.218624	0.87878	2923	NS	None
7407	chr11	23695233	23697088	1856	+	genotype_c_vs_wt.res	103.043	-0.0469704	0.144289	-0.32553	0.74478	0.984178	1856	NS	None
7408	chr11	23699601	23700216	616	+	genotype_c_vs_wt.res	151.195	0.0191267	0.126102	0.151676	0.879443	0.992166	616	NS	None
7409	chr11	23704330	23706923	2594	+	genotype_c_vs_wt.res	372.469	-0.0116313	0.0795142	-0.14628	0.883701	0.992383	2594	NS	None
7410	chr11	23727300	23728040	741	+	genotype_c_vs_wt.res	51.6515	0.2502	0.239904	1.04291	0.296988	0.911916	741	NS	None
7411	chr11	23733967	23735630	1664	+	genotype_c_vs_wt.res	47.5258	-0.151065	0.203972	-0.740616	0.458926	0.953674	1664	NS	None
7412	chr11	23753123	23755431	2309	+	genotype_c_vs_wt.res	619.344	-0.0429987	0.0861634	-0.499037	0.617753	0.972974	2309	NS	None
7413	chr11	23762309	23763676	1368	+	genotype_c_vs_wt.res	112.089	-0.15771	0.126001	-1.25166	0.210695	0.874608	1368	NS	None
7414	chr11	23769642	23771985	2344	+	genotype_c_vs_wt.res	2652.15	-0.0950232	0.0545266	-1.74269	0.0813869	0.740713	2344	NS	None
7415	chr11	23778394	23779535	1142	+	genotype_c_vs_wt.res	218.1	-0.247749	0.103967	-2.38295	0.0171747	0.456677	1142	NS	None
7416	chr11	23805570	23806301	732	+	genotype_c_vs_wt.res	69.8703	0.222539	0.160851	1.38351	0.166509	0.846366	732	NS	None
7417	chr11	23810600	23811188	589	+	genotype_c_vs_wt.res	24.0423	-0.185096	0.284436	-0.650746	0.51521	0.963009	589	NS	None
7418	chr11	23821060	23822075	1016	+	genotype_c_vs_wt.res	101.588	-0.0178028	0.130238	-0.136695	0.891272	0.992383	1016	NS	None
7419	chr11	23823088	23824060	973	+	genotype_c_vs_wt.res	266.319	-0.00644503	0.102083	-0.0631354	0.949659	0.995995	973	NS	None
7420	chr11	23845839	23847150	1312	+	genotype_c_vs_wt.res	503.988	-0.0605474	0.0713257	-0.848886	0.395945	0.943118	1312	NS	None
7421	chr11	23855313	23856697	1385	+	genotype_c_vs_wt.res	108.511	-0.02825	0.127616	-0.221368	0.824806	0.990418	1385	NS	None
7422	chr11	23894264	23895626	1363	+	genotype_c_vs_wt.res	1157.42	0.0294628	0.0448567	0.656819	0.511297	0.963009	1363	NS	None
7423	chr11	23953739	23955023	1285	+	genotype_c_vs_wt.res	44.676	0.121495	0.210661	0.57673	0.564122	0.968221	1285	NS	None
7424	chr11	23976363	23977464	1102	+	genotype_c_vs_wt.res	32.9404	-0.165259	0.234045	-0.706099	0.480127	0.958519	1102	NS	None
7425	chr11	23979257	23979773	517	+	genotype_c_vs_wt.res	78.6159	-0.00293697	0.157012	-0.0187054	0.985076	0.998522	517	NS	None
7426	chr11	23984255	23984814	560	+	genotype_c_vs_wt.res	87.8504	-0.328989	0.162478	-2.02482	0.0428858	0.625819	560	NS	None
7427	chr11	23987340	23988509	1170	+	genotype_c_vs_wt.res	291.273	-0.0655104	0.095087	-0.688953	0.490853	0.961701	1170	NS	None
7428	chr11	24008179	24008720	542	+	genotype_c_vs_wt.res	42.7611	-0.206735	0.203113	-1.01783	0.308757	0.917968	542	NS	None
7429	chr11	24018692	24019778	1087	+	genotype_c_vs_wt.res	238.973	-0.254589	0.114337	-2.22665	0.0259708	0.538141	1087	NS	None
7431	chr11	24049091	24049943	853	+	genotype_c_vs_wt.res	151.33	0.0336984	0.118571	0.284203	0.776254	0.987347	853	NS	None
7432	chr11	24060672	24062279	1608	+	genotype_c_vs_wt.res	169.313	0.17344	0.103467	1.67629	0.0936819	0.763872	1608	NS	None
7433	chr11	24065376	24066026	651	+	genotype_c_vs_wt.res	94.4739	0.174302	0.135363	1.28766	0.197864	0.867238	651	NS	None
7434	chr11	24075940	24078089	2150	+	genotype_c_vs_wt.res	1728.07	-0.0518251	0.0427656	-1.21184	0.225572	0.8806	2150	NS	None
7435	chr11	24079113	24082595	3483	+	genotype_c_vs_wt.res	1788.54	-0.0789579	0.0577451	-1.36735	0.171514	0.851234	3483	NS	None
7436	chr11	24086724	24087783	1060	+	genotype_c_vs_wt.res	502.854	-0.0227106	0.0709064	-0.32029	0.748748	0.984633	1060	NS	None
7437	chr11	24089218	24089489	272	+	genotype_c_vs_wt.res	47.7565	0.368745	0.212885	1.73213	0.0832497	0.745223	272	NS	None
7438	chr11	24094195	24094408	214	+	genotype_c_vs_wt.res	25.0445	0.0952628	0.279222	0.341172	0.732974	0.982891	214	NS	None
7439	chr11	24098509	24099817	1309	+	genotype_c_vs_wt.res	181.203	0.0720943	0.098678	0.730601	0.465023	0.954493	1309	NS	None
7440	chr11	24109219	24113196	3978	+	genotype_c_vs_wt.res	488.622	0.242482	0.0882796	2.74674	0.00601901	0.284597	3978	NS	None
7441	chr11	24116033	24116874	842	+	genotype_c_vs_wt.res	197.449	0.128241	0.119185	1.07598	0.281937	0.90757	842	NS	None
7442	chr11	24119119	24122588	3470	+	genotype_c_vs_wt.res	608.323	0.253287	0.0737393	3.4349	0.000592769	0.0769005	3470	NS	None
7443	chr11	24127659	24128184	526	+	genotype_c_vs_wt.res	158.549	0.270492	0.11035	2.45121	0.0142377	0.423245	526	NS	None
7444	chr11	24129461	24133798	4338	+	genotype_c_vs_wt.res	1258.31	0.0560592	0.0550374	1.01856	0.30841	0.917839	4338	NS	None
7445	chr11	24138670	24139870	1201	+	genotype_c_vs_wt.res	478.139	-0.0954054	0.0695376	-1.372	0.170065	0.85015	1201	NS	None
7446	chr11	24141161	24142517	1357	+	genotype_c_vs_wt.res	758.174	-0.00966082	0.0737233	-0.131042	0.895742	0.992383	1357	NS	None
7447	chr11	24144353	24144882	530	+	genotype_c_vs_wt.res	134.408	0.198326	0.124692	1.59054	0.111714	0.787865	530	NS	None
7448	chr11	24148957	24149780	824	+	genotype_c_vs_wt.res	183.409	0.0539704	0.127371	0.423727	0.671765	0.979265	824	NS	None
7449	chr11	24152150	24152880	731	+	genotype_c_vs_wt.res	195.305	0.18204	0.103912	1.75187	0.0797961	0.73943	731	NS	None
7450	chr11	24154071	24155225	1155	+	genotype_c_vs_wt.res	184.546	0.152719	0.109885	1.38981	0.164586	0.843594	1155	NS	None
7451	chr11	24173572	24175846	2275	+	genotype_c_vs_wt.res	169.379	-0.333001	0.109976	-3.02794	0.00246227	0.177605	2275	NS	None
7452	chr11	24178539	24179466	928	+	genotype_c_vs_wt.res	149.673	0.146181	0.127452	1.14695	0.251404	0.895778	928	NS	None
7453	chr11	24184608	24185704	1097	+	genotype_c_vs_wt.res	572.174	0.105011	0.0908245	1.1562	0.2476	0.895063	1097	NS	None
7454	chr11	24199622	24202693	3072	+	genotype_c_vs_wt.res	801.228	-0.022895	0.0622566	-0.367752	0.713058	0.982344	3072	NS	None
7455	chr11	24207282	24208801	1520	+	genotype_c_vs_wt.res	62.1039	-0.0559484	0.186223	-0.300438	0.763843	0.986557	1520	NS	None
7456	chr11	24217663	24218265	603	+	genotype_c_vs_wt.res	48.3359	0.214506	0.20028	1.07103	0.284157	0.907929	603	NS	None
7457	chr11	24234625	24236102	1478	+	genotype_c_vs_wt.res	124.689	-0.0445518	0.131853	-0.337891	0.735446	0.983157	1478	NS	None
7458	chr11	24240388	24243821	3434	+	genotype_c_vs_wt.res	544.404	-0.095836	0.0903651	-1.06054	0.288898	0.910567	3434	NS	None
7459	chr11	24245146	24246901	1756	+	genotype_c_vs_wt.res	309.029	-0.0440854	0.085735	-0.514206	0.607108	0.971388	1756	NS	None
7460	chr11	24254687	24256447	1761	+	genotype_c_vs_wt.res	858.163	-0.123365	0.0662963	-1.86081	0.0627709	0.700062	1761	NS	None
7461	chr11	24257202	24258658	1457	+	genotype_c_vs_wt.res	396.395	-0.0399038	0.0711254	-0.561034	0.574774	0.969462	1457	NS	None
7462	chr11	24276009	24277683	1675	+	genotype_c_vs_wt.res	165.1	0.21363	0.116384	1.83556	0.0664231	0.708562	1675	NS	None
7463	chr11	24294996	24295847	852	+	genotype_c_vs_wt.res	56.1422	-0.0474588	0.18035	-0.263149	0.792436	0.988216	852	NS	None
7464	chr11	24297372	24298051	680	+	genotype_c_vs_wt.res	20.3678	0.105209	0.295275	0.356309	0.721609	0.982344	680	NS	None
7465	chr11	24305035	24306267	1233	+	genotype_c_vs_wt.res	82.4612	-0.00986964	0.161482	-0.0611193	0.951264	0.996074	1233	NS	None
7466	chr11	24335526	24336248	723	+	genotype_c_vs_wt.res	19.5881	-0.271697	0.302615	-0.897831	0.369276	0.934986	723	NS	None
7467	chr11	24340671	24341127	457	+	genotype_c_vs_wt.res	21.2179	0.431174	0.303499	1.42068	0.155411	0.836277	457	NS	None
7468	chr11	24357121	24357705	585	+	genotype_c_vs_wt.res	39.0388	0.050153	0.233254	0.215014	0.829756	0.990736	585	NS	None
7469	chr11	24390459	24391761	1303	+	genotype_c_vs_wt.res	79.4639	0.0371981	0.174168	0.213576	0.830878	0.990736	1303	NS	None
7470	chr11	24414727	24415077	351	+	genotype_c_vs_wt.res	28.6419	0.0889255	0.255612	0.347892	0.727921	0.982344	351	NS	None
7471	chr11	25043533	25044627	1095	+	genotype_c_vs_wt.res	38.8596	0.0765333	0.229695	0.333196	0.738986	0.983683	1095	NS	None
7472	chr11	25301073	25301430	358	+	genotype_c_vs_wt.res	33.1508	0.145922	0.242518	0.601694	0.547378	0.966118	358	NS	None
7473	chr11	25848798	25849779	982	+	genotype_c_vs_wt.res	51.3356	0.189472	0.208738	0.907704	0.364035	0.934615	982	NS	None
7474	chr11	26200880	26201302	423	+	genotype_c_vs_wt.res	31.4959	-0.172819	0.239794	-0.720698	0.471096	0.955899	423	NS	None
7475	chr11	26209745	26211110	1366	+	genotype_c_vs_wt.res	131.486	-0.16219	0.126414	-1.28301	0.199489	0.868453	1366	NS	None
7476	chr11	26373741	26374373	633	+	genotype_c_vs_wt.res	18.9001	-0.168066	0.296172	-0.567462	0.5704	0.969186	633	NS	None
7477	chr11	26386803	26387817	1015	+	genotype_c_vs_wt.res	607.319	-0.0656362	0.0652157	-1.00645	0.3142	0.920988	1015	NS	None
7480	chr11	26585474	26587604	2131	+	genotype_c_vs_wt.res	967.891	-0.0844847	0.0516418	-1.63598	0.101845	0.776568	2131	NS	None
7481	chr11	26592596	26594195	1600	+	genotype_c_vs_wt.res	1103.06	-0.199315	0.0593312	-3.35936	0.000781225	0.0918733	1600	NS	None
7483	chr11	26612169	26612433	265	+	genotype_c_vs_wt.res	18.0464	-0.0406512	0.348016	-0.116808	0.907012	0.992383	265	NS	None
7484	chr11	26639835	26642339	2505	+	genotype_c_vs_wt.res	574.881	-0.228036	0.0644246	-3.53958	0.000400762	0.0599175	2505	NS	None
7485	chr11	26823834	26824382	549	+	genotype_c_vs_wt.res	26.8378	-0.317948	0.312387	-1.0178	0.308772	0.917968	549	NS	None
7486	chr11	26961548	26961852	305	+	genotype_c_vs_wt.res	37.3831	-0.332398	0.242116	-1.37288	0.169788	0.849965	305	NS	None
7487	chr11	27101563	27102443	881	+	genotype_c_vs_wt.res	56.4644	-0.52201	0.179955	-2.90078	0.00372237	0.223188	881	NS	None
7488	chr11	29130028	29131573	1546	+	genotype_c_vs_wt.res	614.887	-0.131799	0.0713468	-1.84731	0.0647029	0.704334	1546	NS	None
7489	chr11	29148708	29149645	938	+	genotype_c_vs_wt.res	53.9855	0.25695	0.214204	1.19956	0.230311	0.882736	938	NS	None
7490	chr11	29151091	29152437	1347	+	genotype_c_vs_wt.res	72.962	0.27837	0.159863	1.7413	0.0816308	0.740887	1347	NS	None
7491	chr11	29171934	29173809	1876	+	genotype_c_vs_wt.res	1709.82	-0.0996739	0.0536345	-1.85839	0.0631134	0.701074	1876	NS	None
7493	chr11	29246676	29247923	1248	+	genotype_c_vs_wt.res	1197.72	-0.0857817	0.0523559	-1.63843	0.101331	0.775981	1248	NS	None
7494	chr11	29373181	29374559	1379	+	genotype_c_vs_wt.res	659.342	0.151568	0.0727534	2.08331	0.0372228	0.603436	1379	NS	None
7495	chr11	29514332	29515564	1233	+	genotype_c_vs_wt.res	1050.99	-0.012997	0.0518685	-0.250577	0.802142	0.98928	1233	NS	None
7496	chr11	29525804	29527353	1550	+	genotype_c_vs_wt.res	313.965	0.00599482	0.0828416	0.0723649	0.942311	0.995534	1550	NS	None
7497	chr11	29547389	29549900	2512	+	genotype_c_vs_wt.res	1624.88	-0.0209766	0.0522231	-0.401672	0.687925	0.980613	2512	NS	None
7498	chr11	29559287	29561462	2176	+	genotype_c_vs_wt.res	183.951	-0.325087	0.134388	-2.41902	0.0155622	0.439961	2176	NS	None
7499	chr11	29579542	29579987	446	+	genotype_c_vs_wt.res	17.9967	0.127571	0.295227	0.43211	0.665661	0.979085	446	NS	None
7501	chr11	29676670	29677266	597	+	genotype_c_vs_wt.res	40.7043	-0.191719	0.233772	-0.820113	0.412152	0.947167	597	NS	None
7502	chr11	29685727	29686741	1015	+	genotype_c_vs_wt.res	103.482	-0.0981267	0.161593	-0.607245	0.543688	0.965923	1015	NS	None
7503	chr11	29692401	29694509	2109	+	genotype_c_vs_wt.res	1825.01	-0.108262	0.0541077	-2.00086	0.0454079	0.636182	2109	NS	None
7504	chr11	29704761	29705899	1139	+	genotype_c_vs_wt.res	128.292	-0.0896846	0.12616	-0.710877	0.47716	0.957327	1139	NS	None
7505	chr11	29709463	29709984	522	+	genotype_c_vs_wt.res	80.265	-0.207583	0.151846	-1.36706	0.171605	0.851234	522	NS	None
7506	chr11	29714118	29716732	2615	+	genotype_c_vs_wt.res	70.4815	-0.0212755	0.158953	-0.133848	0.893523	0.992383	2615	NS	None
7507	chr11	29727859	29728444	586	+	genotype_c_vs_wt.res	50.9956	0.104344	0.182803	0.570802	0.568134	0.968674	586	NS	None
7508	chr11	29732294	29732774	481	+	genotype_c_vs_wt.res	24.4234	0.300053	0.265838	1.12871	0.259022	0.899631	481	NS	None
7509	chr11	29751686	29752949	1264	+	genotype_c_vs_wt.res	59.1579	0.238975	0.190021	1.25763	0.208527	0.87439	1264	NS	None
7510	chr11	29768791	29769565	775	+	genotype_c_vs_wt.res	33.163	0.134513	0.231965	0.579885	0.561992	0.968085	775	NS	None
7511	chr11	29774497	29774909	413	+	genotype_c_vs_wt.res	32.8008	0.0235411	0.221093	0.106476	0.915205	0.99315	413	NS	None
7512	chr11	29778898	29780608	1711	+	genotype_c_vs_wt.res	805.258	-0.198354	0.0808026	-2.4548	0.0140963	0.422181	1711	NS	None
7513	chr11	29786203	29788038	1836	+	genotype_c_vs_wt.res	1317.78	-0.105704	0.049781	-2.12339	0.0337211	0.587328	1836	NS	None
7515	chr11	29812380	29813139	760	+	genotype_c_vs_wt.res	55.4914	-0.212118	0.180527	-1.17499	0.239998	0.891276	760	NS	None
7516	chr11	29824500	29825440	941	+	genotype_c_vs_wt.res	57.6486	-0.0513938	0.216475	-0.237412	0.812337	0.989512	941	NS	None
7517	chr11	29861831	29862443	613	+	genotype_c_vs_wt.res	28.0968	-0.41731	0.252534	-1.65249	0.0984344	0.774135	613	NS	None
7518	chr11	29864144	29864634	491	+	genotype_c_vs_wt.res	59.8301	0.00185922	0.178259	0.0104299	0.991678	0.999159	491	NS	None
7522	chr11	29885100	29885652	553	+	genotype_c_vs_wt.res	69.0198	-0.312988	0.163562	-1.91357	0.055675	0.675749	553	NS	None
7523	chr11	30024231	30026429	2199	+	genotype_c_vs_wt.res	157.174	0.0451421	0.114083	0.395695	0.69233	0.981046	2199	NS	None
7524	chr11	30057278	30057787	510	+	genotype_c_vs_wt.res	35.9881	0.00162421	0.253747	0.00640092	0.994893	0.99934	510	NS	None
7525	chr11	30148042	30149235	1194	+	genotype_c_vs_wt.res	145.583	0.102064	0.114307	0.892899	0.371911	0.935827	1194	NS	None
7527	chr11	30187056	30187770	715	+	genotype_c_vs_wt.res	138.693	0.395721	0.132545	2.98556	0.00283058	0.190439	715	NS	None
7528	chr11	30189102	30190532	1431	+	genotype_c_vs_wt.res	114.531	0.146544	0.138479	1.05824	0.289947	0.910631	1431	NS	None
7529	chr11	30195888	30196478	591	+	genotype_c_vs_wt.res	158.292	0.360773	0.127326	2.83345	0.00460489	0.253391	591	NS	None
7530	chr11	30197206	30198851	1646	+	genotype_c_vs_wt.res	1143.75	-0.0494244	0.0531034	-0.93072	0.351998	0.932637	1646	NS	None
7531	chr11	30222490	30223052	563	+	genotype_c_vs_wt.res	42.6308	0.159945	0.217075	0.736818	0.461233	0.953811	563	NS	None
7532	chr11	30266915	30268729	1815	+	genotype_c_vs_wt.res	249.991	0.00329466	0.101011	0.0326169	0.97398	0.997601	1815	NS	None
7533	chr11	30648581	30649860	1280	+	genotype_c_vs_wt.res	465.65	0.0463314	0.068139	0.679955	0.496533	0.961701	1280	NS	None
7535	chr11	30771253	30772965	1713	+	genotype_c_vs_wt.res	799.405	0.0900731	0.0603084	1.49354	0.135296	0.814835	1713	NS	None
7536	chr11	30780871	30782015	1145	+	genotype_c_vs_wt.res	25.7582	-0.226562	0.250928	-0.902897	0.366581	0.934615	1145	NS	None
7537	chr11	30785450	30787128	1679	+	genotype_c_vs_wt.res	87.4708	0.0623723	0.163481	0.381526	0.702813	0.98203	1679	NS	None
7538	chr11	30799098	30800269	1172	+	genotype_c_vs_wt.res	72.1009	0.0109108	0.159603	0.0683625	0.945497	0.995704	1172	NS	None
7539	chr11	30885162	30885639	478	+	genotype_c_vs_wt.res	22.6836	0.614749	0.312051	1.97003	0.0488351	0.646124	478	NS	None
7540	chr11	30943457	30943821	365	+	genotype_c_vs_wt.res	41.0902	0.188343	0.20277	0.928852	0.352966	0.932637	365	NS	None
7541	chr11	30953425	30954938	1514	+	genotype_c_vs_wt.res	732.449	-0.0715984	0.0677083	-1.05745	0.290304	0.910631	1514	NS	None
7542	chr11	30977088	30977789	702	+	genotype_c_vs_wt.res	21.3545	0.330274	0.356296	0.926965	0.353945	0.932886	702	NS	None
7543	chr11	30985838	30986926	1089	+	genotype_c_vs_wt.res	420.241	0.00948399	0.0711868	0.133227	0.894014	0.992383	1089	NS	None
7544	chr11	30999696	31000522	827	+	genotype_c_vs_wt.res	53.0538	0.360409	0.211491	1.70414	0.0883556	0.754739	827	NS	None
7546	chr11	31373453	31373728	276	+	genotype_c_vs_wt.res	32.5002	0.113235	0.241718	0.46846	0.639456	0.976	276	NS	None
7547	chr11	31637970	31638263	294	+	genotype_c_vs_wt.res	24.7072	-0.170587	0.269107	-0.633902	0.526145	0.96388	294	NS	None
7548	chr11	31663927	31664659	733	+	genotype_c_vs_wt.res	35.278	0.153184	0.223297	0.686014	0.492704	0.961701	733	NS	None
7549	chr11	31671364	31672414	1051	+	genotype_c_vs_wt.res	799.55	-0.0143314	0.0620227	-0.231067	0.817263	0.989806	1051	NS	None
7550	chr11	31675219	31675648	430	+	genotype_c_vs_wt.res	57.8194	0.0317715	0.195799	0.162266	0.871097	0.991961	430	NS	None
7562	chr11	31870215	31871592	1378	+	genotype_c_vs_wt.res	1215.34	-0.0774607	0.046477	-1.66665	0.0955848	0.768311	1378	NS	None
7563	chr11	31948055	31949969	1915	+	genotype_c_vs_wt.res	130.556	-0.354058	0.127951	-2.76714	0.00565511	0.278709	1915	NS	None
7564	chr11	32141143	32141352	210	+	genotype_c_vs_wt.res	27.5173	-0.256223	0.272528	-0.94017	0.34713	0.93099	210	NS	None
7565	chr11	32161788	32162655	868	+	genotype_c_vs_wt.res	72.8793	0.196249	0.167079	1.17459	0.240159	0.891326	868	NS	None
7566	chr11	32182435	32183091	657	+	genotype_c_vs_wt.res	45.825	0.247689	0.200338	1.23636	0.216326	0.877744	657	NS	None
7568	chr11	32195918	32196738	821	+	genotype_c_vs_wt.res	177.578	0.0506016	0.152756	0.331259	0.740449	0.983957	821	NS	None
7569	chr11	32199213	32199448	236	+	genotype_c_vs_wt.res	59.9774	0.356473	0.233313	1.52787	0.126544	0.806283	236	NS	None
7570	chr11	32204650	32205820	1171	+	genotype_c_vs_wt.res	1579.37	-0.0107573	0.049516	-0.217249	0.828015	0.990736	1171	NS	None
7572	chr11	32221117	32223472	2356	+	genotype_c_vs_wt.res	725.198	0.0171817	0.0636207	0.270064	0.787111	0.987562	2356	NS	None
7573	chr11	32226191	32227089	899	+	genotype_c_vs_wt.res	504.299	-0.00520896	0.0743524	-0.0700577	0.944148	0.995534	899	NS	None
7576	chr11	32247183	32247912	730	+	genotype_c_vs_wt.res	90.093	0.0848841	0.143605	0.591095	0.554457	0.966861	730	NS	None
7577	chr11	32266869	32268238	1370	+	genotype_c_vs_wt.res	662.87	-0.074183	0.0630731	-1.17614	0.239538	0.890724	1370	NS	None
7578	chr11	32286078	32287549	1472	+	genotype_c_vs_wt.res	96.8121	-0.144187	0.143673	-1.00358	0.315582	0.921054	1472	NS	None
7579	chr11	32299869	32300869	1001	+	genotype_c_vs_wt.res	51.7743	-0.179194	0.20848	-0.859523	0.390052	0.939799	1001	NS	None
7580	chr11	32321005	32321631	627	+	genotype_c_vs_wt.res	58.7736	-0.117494	0.191451	-0.613703	0.539411	0.965199	627	NS	None
7581	chr11	32324391	32325251	861	+	genotype_c_vs_wt.res	130.216	-0.0604317	0.136469	-0.442823	0.657894	0.978405	861	NS	None
7582	chr11	32330584	32331582	999	+	genotype_c_vs_wt.res	39.5541	0.205336	0.237233	0.865544	0.386741	0.939179	999	NS	None
7583	chr11	32341093	32343587	2495	+	genotype_c_vs_wt.res	73.6814	-0.0941839	0.157226	-0.599034	0.54915	0.966643	2495	NS	None
7584	chr11	32346868	32348406	1539	+	genotype_c_vs_wt.res	37.5334	-0.0367015	0.226361	-0.162137	0.871198	0.991961	1539	NS	None
7585	chr11	32434227	32434982	756	+	genotype_c_vs_wt.res	29.4387	-0.0314596	0.238446	-0.131936	0.895035	0.992383	756	NS	None
7586	chr11	32450288	32450580	293	+	genotype_c_vs_wt.res	70.104	-0.195607	0.19214	-1.01805	0.308656	0.917891	293	NS	None
7587	chr11	32454413	32456007	1595	+	genotype_c_vs_wt.res	932.46	-0.0217579	0.0762342	-0.285409	0.775331	0.987253	1595	NS	None
7588	chr11	32488927	32490167	1241	+	genotype_c_vs_wt.res	182.712	-0.0668496	0.109128	-0.612579	0.540155	0.965199	1241	NS	None
7589	chr11	32504917	32505646	730	+	genotype_c_vs_wt.res	22.6084	0.154057	0.288615	0.53378	0.593494	0.97034	730	NS	None
7590	chr11	32511049	32512133	1085	+	genotype_c_vs_wt.res	30.4205	0.160355	0.267438	0.599597	0.548775	0.966643	1085	NS	None
7591	chr11	32524296	32525280	985	+	genotype_c_vs_wt.res	52.0114	0.055542	0.203726	0.272632	0.785136	0.987536	985	NS	None
7592	chr11	32532440	32534598	2159	+	genotype_c_vs_wt.res	1461.8	0.0316475	0.046763	0.676763	0.498556	0.961701	2159	NS	None
7593	chr11	32542090	32543369	1280	+	genotype_c_vs_wt.res	471.768	0.0166178	0.0737588	0.225299	0.821747	0.990217	1280	NS	None
7594	chr11	32545253	32546077	825	+	genotype_c_vs_wt.res	348.838	0.0625306	0.0921876	0.678297	0.497583	0.961701	825	NS	None
7595	chr11	32550154	32550457	304	+	genotype_c_vs_wt.res	79.9194	0.118316	0.158961	0.744308	0.45669	0.953358	304	NS	None
7598	chr11	32562808	32565769	2962	+	genotype_c_vs_wt.res	1124.87	0.0454887	0.0566552	0.802905	0.42203	0.948244	2962	NS	None
7599	chr11	32571143	32571508	366	+	genotype_c_vs_wt.res	24.0674	-0.0562274	0.280752	-0.200274	0.841266	0.991521	366	NS	None
7600	chr11	32580204	32581018	815	+	genotype_c_vs_wt.res	110.884	-0.235678	0.152997	-1.5404	0.123462	0.80264	815	NS	None
7601	chr11	32585982	32586321	340	+	genotype_c_vs_wt.res	117.279	0.29065	0.158801	1.83027	0.0672091	0.710716	340	NS	None
7602	chr11	32587228	32588671	1444	+	genotype_c_vs_wt.res	523.91	-0.0664824	0.0651683	-1.02017	0.30765	0.917321	1444	NS	None
7603	chr11	32592529	32592796	268	+	genotype_c_vs_wt.res	37.436	-0.372968	0.213579	-1.74627	0.0807633	0.7406	268	NS	None
7604	chr11	32607276	32608587	1312	+	genotype_c_vs_wt.res	31.7581	0.0125035	0.244451	0.0511495	0.959206	0.996715	1312	NS	None
7605	chr11	32618821	32620304	1484	+	genotype_c_vs_wt.res	315.404	-0.0340146	0.0856118	-0.397312	0.691137	0.98091	1484	NS	None
7606	chr11	32625673	32626846	1174	+	genotype_c_vs_wt.res	58.5807	0.102017	0.169413	0.602177	0.547056	0.966053	1174	NS	None
7607	chr11	32627817	32628273	457	+	genotype_c_vs_wt.res	17.8304	0.145078	0.305533	0.474835	0.634905	0.975707	457	NS	None
7608	chr11	32633660	32634614	955	+	genotype_c_vs_wt.res	37.6508	0.283245	0.211274	1.34066	0.180032	0.854804	955	NS	None
7609	chr11	32641956	32644312	2357	+	genotype_c_vs_wt.res	1653.88	-0.0463628	0.0519602	-0.892276	0.372245	0.935827	2357	NS	None
7611	chr11	32651517	32652882	1366	+	genotype_c_vs_wt.res	89.702	0.18968	0.154325	1.22909	0.219037	0.87878	1366	NS	None
7612	chr11	32671239	32671927	689	+	genotype_c_vs_wt.res	69.5379	0.217528	0.183946	1.18257	0.236981	0.888812	689	NS	None
7613	chr11	32682156	32683277	1122	+	genotype_c_vs_wt.res	117.135	0.178176	0.140637	1.26692	0.205184	0.871912	1122	NS	None
7614	chr11	32692024	32694179	2156	+	genotype_c_vs_wt.res	88.6055	0.00235856	0.152147	0.0155018	0.987632	0.998742	2156	NS	None
7615	chr11	32704309	32705062	754	+	genotype_c_vs_wt.res	26.6364	-0.799797	0.260259	-3.07308	0.00211861	0.1641	754	NS	None
7616	chr11	32709032	32709961	930	+	genotype_c_vs_wt.res	29.2369	-0.258995	0.252057	-1.02753	0.304172	0.9153	930	NS	None
7617	chr11	32714156	32716202	2047	+	genotype_c_vs_wt.res	290.116	-0.125614	0.094422	-1.33035	0.183402	0.856522	2047	NS	None
7618	chr11	32748699	32749088	390	+	genotype_c_vs_wt.res	21.2965	-0.545401	0.315985	-1.72603	0.0843416	0.746889	390	NS	None
7619	chr11	32805790	32806403	614	+	genotype_c_vs_wt.res	68.3889	0.312091	0.184974	1.68721	0.0915623	0.760291	614	NS	None
7622	chr11	33162050	33163595	1546	+	genotype_c_vs_wt.res	961.233	-0.100868	0.0787184	-1.28138	0.200061	0.868594	1546	NS	None
7623	chr11	33170304	33171108	805	+	genotype_c_vs_wt.res	38.863	-0.111452	0.235529	-0.473199	0.636071	0.975812	805	NS	None
7625	chr11	33203035	33204131	1097	+	genotype_c_vs_wt.res	29.7484	0.323145	0.271803	1.18889	0.234482	0.886328	1097	NS	None
7626	chr11	33204633	33205493	861	+	genotype_c_vs_wt.res	24.414	0.405832	0.306801	1.32278	0.185908	0.859087	861	NS	None
7627	chr11	33336461	33336966	506	+	genotype_c_vs_wt.res	28.1311	0.577721	0.272484	2.1202	0.033989	0.588632	506	NS	None
7628	chr11	33446799	33448290	1492	+	genotype_c_vs_wt.res	30.6627	0.226378	0.241711	0.936565	0.348982	0.93133	1492	NS	None
7633	chr11	33720482	33721555	1074	+	genotype_c_vs_wt.res	21.6385	-0.132061	0.308997	-0.427387	0.669097	0.979161	1074	NS	None
7634	chr11	33725520	33726004	485	+	genotype_c_vs_wt.res	26.4394	-0.293223	0.259067	-1.13184	0.2577	0.898765	485	NS	None
7635	chr11	33749551	33750243	693	+	genotype_c_vs_wt.res	23.758	-0.202905	0.277743	-0.730551	0.465054	0.954493	693	NS	None
7637	chr11	33848377	33850233	1857	+	genotype_c_vs_wt.res	182.404	-0.259704	0.125749	-2.06525	0.0388993	0.61022	1857	NS	None
7638	chr11	33917489	33918052	564	+	genotype_c_vs_wt.res	50.522	0.092935	0.202788	0.458287	0.646746	0.977353	564	NS	None
7639	chr11	33921454	33921919	466	+	genotype_c_vs_wt.res	50.7694	-0.25846	0.215692	-1.19828	0.230807	0.883583	466	NS	None
7640	chr11	33931642	33933155	1514	+	genotype_c_vs_wt.res	562.082	-0.0306188	0.0744791	-0.411107	0.680994	0.98035	1514	NS	None
7641	chr11	33934221	33934515	295	+	genotype_c_vs_wt.res	61.542	0.182325	0.171087	1.06569	0.286565	0.909479	295	NS	None
7642	chr11	33944094	33944307	214	+	genotype_c_vs_wt.res	18.9957	0.169133	0.328417	0.514994	0.606557	0.971388	214	NS	None
7643	chr11	33965297	33965853	557	+	genotype_c_vs_wt.res	85.4432	0.122706	0.156325	0.784945	0.432486	0.950746	557	NS	None
7644	chr11	33967806	33968177	372	+	genotype_c_vs_wt.res	28.2607	0.072535	0.265143	0.27357	0.784415	0.987536	372	NS	None
7645	chr11	34001817	34003191	1375	+	genotype_c_vs_wt.res	77.4936	-0.0494673	0.160455	-0.308294	0.757858	0.986006	1375	NS	None
7646	chr11	34008209	34009101	893	+	genotype_c_vs_wt.res	518.857	-0.0286287	0.0648244	-0.441635	0.658754	0.978471	893	NS	None
7647	chr11	34011952	34012453	502	+	genotype_c_vs_wt.res	167.748	0.20081	0.113471	1.76971	0.0767761	0.732443	502	NS	None
7648	chr11	34031015	34031977	963	+	genotype_c_vs_wt.res	468.586	0.0386778	0.0851565	0.454197	0.649687	0.977353	963	NS	None
7649	chr11	34034029	34035041	1013	+	genotype_c_vs_wt.res	238.872	-0.020751	0.160661	-0.12916	0.897231	0.992383	1013	NS	None
7650	chr11	34046523	34047949	1427	+	genotype_c_vs_wt.res	239.581	-0.0235454	0.109611	-0.214808	0.829917	0.990736	1427	NS	None
7651	chr11	34053253	34054975	1723	+	genotype_c_vs_wt.res	138.938	-0.0976321	0.168073	-0.580892	0.561313	0.967907	1723	NS	None
7654	chr11	34072311	34074573	2263	+	genotype_c_vs_wt.res	115.274	-0.0845809	0.143515	-0.589352	0.555625	0.966964	2263	NS	None
7656	chr11	34149316	34149781	466	+	genotype_c_vs_wt.res	28.8108	0.449936	0.275718	1.63187	0.102707	0.778363	466	NS	None
7657	chr11	34212880	34213337	458	+	genotype_c_vs_wt.res	24.9452	-0.355031	0.281542	-1.26102	0.2073	0.873739	458	NS	None
7658	chr11	34220678	34221441	764	+	genotype_c_vs_wt.res	35.9278	-0.0439935	0.226605	-0.194142	0.846065	0.9916	764	NS	None
7659	chr11	34227344	34229605	2262	+	genotype_c_vs_wt.res	68.4281	-0.110872	0.159839	-0.693646	0.487904	0.960967	2262	NS	None
7660	chr11	34236290	34237075	786	+	genotype_c_vs_wt.res	60.8611	-0.268266	0.171512	-1.56412	0.117789	0.796954	786	NS	None
7661	chr11	34276027	34276635	609	+	genotype_c_vs_wt.res	24.5572	0.164385	0.279131	0.588916	0.555917	0.966964	609	NS	None
7662	chr11	34314652	34314953	302	+	genotype_c_vs_wt.res	25.8857	-0.255337	0.254932	-1.00159	0.316542	0.921424	302	NS	None
7663	chr11	34343516	34346093	2578	+	genotype_c_vs_wt.res	89.8923	0.16201	0.172195	0.94085	0.346782	0.93099	2578	NS	None
7665	chr11	34389485	34389789	305	+	genotype_c_vs_wt.res	20.1263	-0.24808	0.27978	-0.886697	0.375242	0.937275	305	NS	None
7666	chr11	34398468	34399131	664	+	genotype_c_vs_wt.res	41.7449	-0.0893985	0.205684	-0.434639	0.663824	0.978795	664	NS	None
7667	chr11	34404953	34407096	2144	+	genotype_c_vs_wt.res	213.816	-0.0422397	0.129371	-0.326499	0.744047	0.984178	2144	NS	None
7668	chr11	34506332	34507171	840	+	genotype_c_vs_wt.res	37.6291	-0.0858579	0.238618	-0.359813	0.718987	0.982344	840	NS	None
7669	chr11	34524626	34525756	1131	+	genotype_c_vs_wt.res	34.5732	0.287191	0.225486	1.27365	0.202787	0.871162	1131	NS	None
7670	chr11	34681695	34684467	2773	+	genotype_c_vs_wt.res	114.338	-0.215904	0.131206	-1.64553	0.0998611	0.774247	2773	NS	None
7671	chr11	34694732	34695299	568	+	genotype_c_vs_wt.res	35.9422	0.328823	0.231441	1.42076	0.155386	0.836277	568	NS	None
7672	chr11	34726441	34727589	1149	+	genotype_c_vs_wt.res	112.3	-0.0468591	0.147355	-0.318002	0.750483	0.984686	1149	NS	None
7673	chr11	34737212	34738354	1143	+	genotype_c_vs_wt.res	49.8581	0.0804901	0.197426	0.407698	0.683496	0.980613	1143	NS	None
7674	chr11	34739166	34740070	905	+	genotype_c_vs_wt.res	22.4138	0.230969	0.293591	0.786704	0.431455	0.950558	905	NS	None
7675	chr11	34762070	34764669	2600	+	genotype_c_vs_wt.res	473.289	0.097807	0.0997929	0.9801	0.327037	0.925617	2600	NS	None
7676	chr11	34769508	34771988	2481	+	genotype_c_vs_wt.res	1258.63	-0.00446203	0.0534056	-0.0835498	0.933414	0.994975	2481	NS	None
7677	chr11	34773502	34776456	2955	+	genotype_c_vs_wt.res	790.07	0.0467931	0.0630664	0.741966	0.458108	0.953674	2955	NS	None
7678	chr11	34778306	34778581	276	+	genotype_c_vs_wt.res	146.781	0.034486	0.133266	0.258777	0.795808	0.988472	276	NS	None
7679	chr11	34782662	34784438	1777	+	genotype_c_vs_wt.res	1397.56	-0.0645865	0.0487414	-1.32509	0.185143	0.857811	1777	NS	None
7681	chr11	34795875	34796598	724	+	genotype_c_vs_wt.res	54.9837	-0.0966931	0.179847	-0.537641	0.590825	0.97034	724	NS	None
7682	chr11	34812470	34813388	919	+	genotype_c_vs_wt.res	89.6941	0.162164	0.187876	0.863142	0.388059	0.939179	919	NS	None
7683	chr11	34814850	34816163	1314	+	genotype_c_vs_wt.res	38.9907	-0.137747	0.205283	-0.67101	0.502214	0.962321	1314	NS	None
7684	chr11	34826828	34828256	1429	+	genotype_c_vs_wt.res	94.819	-0.0102608	0.155592	-0.0659468	0.94742	0.995825	1429	NS	None
7685	chr11	34832690	34834200	1511	+	genotype_c_vs_wt.res	663.748	0.0308749	0.066834	0.461964	0.644107	0.976901	1511	NS	None
7686	chr11	34836279	34836514	236	+	genotype_c_vs_wt.res	48.1398	-0.0575369	0.201933	-0.28493	0.775698	0.987253	236	NS	None
7687	chr11	34845768	34847283	1516	+	genotype_c_vs_wt.res	363.789	-0.152044	0.0812337	-1.87169	0.0612501	0.695433	1516	NS	None
7688	chr11	34899438	34899850	413	+	genotype_c_vs_wt.res	39.4315	0.103927	0.205472	0.505796	0.613	0.972308	413	NS	None
7689	chr11	35082879	35083404	526	+	genotype_c_vs_wt.res	23.381	-0.00253516	0.314672	-0.0080565	0.993572	0.999159	526	NS	None
7690	chr11	35087672	35087901	230	+	genotype_c_vs_wt.res	42.1677	-0.1093	0.225648	-0.484382	0.628115	0.975356	230	NS	None
7691	chr11	35090641	35091597	957	+	genotype_c_vs_wt.res	463.623	-0.124631	0.0872453	-1.42851	0.153146	0.834538	957	NS	None
7692	chr11	35119338	35119840	503	+	genotype_c_vs_wt.res	18.5113	-0.408393	0.316969	-1.28843	0.197596	0.867053	503	NS	None
7693	chr11	35451514	35451877	364	+	genotype_c_vs_wt.res	22.1977	-0.383261	0.292481	-1.31038	0.190068	0.861405	364	NS	None
7694	chr11	35768913	35770993	2081	+	genotype_c_vs_wt.res	1524.9	-0.0497922	0.046058	-1.08108	0.279663	0.906191	2081	NS	None
7695	chr11	35797612	35799141	1530	+	genotype_c_vs_wt.res	62.6154	0.0195764	0.215774	0.0907262	0.92771	0.994853	1530	NS	None
7696	chr11	35833397	35834854	1458	+	genotype_c_vs_wt.res	598.624	0.013463	0.0664582	0.202578	0.839465	0.99152	1458	NS	None
7697	chr11	35838161	35839206	1046	+	genotype_c_vs_wt.res	321.478	0.0962801	0.0885263	1.08759	0.276777	0.905774	1046	NS	None
7698	chr11	35841809	35842378	570	+	genotype_c_vs_wt.res	200.841	-0.238417	0.12674	-1.88115	0.0599514	0.692611	570	NS	None
7699	chr11	35852729	35853909	1181	+	genotype_c_vs_wt.res	36.2139	-0.0608962	0.267869	-0.227336	0.820163	0.990107	1181	NS	None
7700	chr11	36000833	36001563	731	+	genotype_c_vs_wt.res	26.8752	-0.45136	0.267561	-1.68695	0.0916135	0.76033	731	NS	None
7702	chr11	40692131	40694950	2820	+	genotype_c_vs_wt.res	1419.9	-0.0472932	0.0546303	-0.865694	0.386658	0.939179	2820	NS	None
7703	chr11	40715279	40715779	501	+	genotype_c_vs_wt.res	30.7915	-0.0636777	0.245719	-0.259148	0.795521	0.988472	501	NS	None
7704	chr11	40732813	40734327	1515	+	genotype_c_vs_wt.res	1174.27	0.0177196	0.0628916	0.281749	0.778136	0.987536	1515	NS	None
7705	chr11	40754470	40755858	1389	+	genotype_c_vs_wt.res	1192.94	-0.0111766	0.0476245	-0.234682	0.814456	0.989633	1389	NS	None
7706	chr11	40763197	40764136	940	+	genotype_c_vs_wt.res	77.4741	-0.188954	0.163134	-1.15827	0.246752	0.894289	940	NS	None
7707	chr11	40775598	40776561	964	+	genotype_c_vs_wt.res	18.2017	0.338913	0.362191	0.935729	0.349413	0.931746	964	NS	None
7709	chr11	42973267	42973716	450	+	genotype_c_vs_wt.res	20.7712	-0.545024	0.288642	-1.88824	0.0589939	0.689992	450	NS	None
7711	chr11	43049773	43050633	861	+	genotype_c_vs_wt.res	19.8461	-0.491429	0.329569	-1.49113	0.135928	0.81539	861	NS	None
7712	chr11	43092775	43093252	478	+	genotype_c_vs_wt.res	29.3253	-0.66168	0.299601	-2.20854	0.0272068	0.546782	478	NS	None
7717	chr11	43213215	43213611	397	+	genotype_c_vs_wt.res	26.8567	-0.00778032	0.27221	-0.028582	0.977198	0.997969	397	NS	None
7718	chr11	43223471	43223818	348	+	genotype_c_vs_wt.res	21.8965	-0.59988	0.32715	-1.83365	0.0667056	0.709898	348	NS	None
7719	chr11	43296807	43298269	1463	+	genotype_c_vs_wt.res	95.9446	-0.42777	0.158332	-2.70173	0.00689798	0.304902	1463	NS	None
7720	chr11	43342042	43345125	3084	+	genotype_c_vs_wt.res	190.229	-0.503918	0.111031	-4.53852	5.66e-06	0.00258088	3084	NS	None
7721	chr11	43348578	43348845	268	+	genotype_c_vs_wt.res	47.589	-0.207228	0.185059	-1.11979	0.262802	0.901655	268	NS	None
7722	chr11	43351729	43352465	737	+	genotype_c_vs_wt.res	186.156	0.0154182	0.117746	0.130945	0.895819	0.992383	737	NS	None
7723	chr11	43353271	43354115	845	+	genotype_c_vs_wt.res	241.742	-0.0562749	0.091963	-0.61193	0.540584	0.965199	845	NS	None
7724	chr11	43358259	43359858	1600	+	genotype_c_vs_wt.res	374.924	-0.122735	0.11348	-1.08155	0.279451	0.906191	1600	NS	None
7725	chr11	43361973	43362333	361	+	genotype_c_vs_wt.res	45.3061	0.353427	0.22693	1.55743	0.119368	0.798567	361	NS	None
7726	chr11	43367783	43370864	3082	+	genotype_c_vs_wt.res	163.707	-0.0842639	0.127948	-0.658578	0.510167	0.963009	3082	NS	None
7727	chr11	43384888	43385978	1091	+	genotype_c_vs_wt.res	1009.55	-0.00870238	0.0679577	-0.128056	0.898105	0.992383	1091	NS	None
7728	chr11	43387070	43388785	1716	+	genotype_c_vs_wt.res	1192.28	-0.0459539	0.0655818	-0.700711	0.483483	0.959469	1716	NS	None
7729	chr11	43392897	43395964	3068	+	genotype_c_vs_wt.res	1026.61	-0.102675	0.0716588	-1.43283	0.151908	0.834379	3068	NS	None
7730	chr11	43402549	43404557	2009	+	genotype_c_vs_wt.res	78.8652	-0.138508	0.182521	-0.758859	0.447937	0.953326	2009	NS	None
7731	chr11	43411033	43413216	2184	+	genotype_c_vs_wt.res	553.149	0.0467073	0.0742428	0.629116	0.529273	0.96413	2184	NS	None
7732	chr11	43424519	43426754	2236	+	genotype_c_vs_wt.res	485.127	-0.168165	0.0800759	-2.10007	0.0357223	0.596574	2236	NS	None
7733	chr11	43433271	43434706	1436	+	genotype_c_vs_wt.res	201.453	0.0263151	0.111467	0.23608	0.81337	0.989603	1436	NS	None
7734	chr11	43474401	43474767	367	+	genotype_c_vs_wt.res	24.4172	-0.108284	0.288402	-0.375463	0.707316	0.982344	367	NS	None
7735	chr11	43492650	43494452	1803	+	genotype_c_vs_wt.res	66.0474	0.0482404	0.171099	0.281944	0.777986	0.987536	1803	NS	None
7738	chr11	43681417	43682876	1460	+	genotype_c_vs_wt.res	1652.69	-0.058726	0.0540003	-1.08751	0.27681	0.905774	1460	NS	None
7739	chr11	43728624	43729421	798	+	genotype_c_vs_wt.res	128.22	0.195917	0.14431	1.35761	0.174587	0.852695	798	NS	None
7740	chr11	43747378	43748448	1071	+	genotype_c_vs_wt.res	792.631	0.0666319	0.0616029	1.08164	0.279414	0.906191	1071	NS	None
7741	chr11	43766530	43767713	1184	+	genotype_c_vs_wt.res	351.455	0.156118	0.0884598	1.76484	0.0775905	0.734127	1184	NS	None
7743	chr11	44331536	44331973	438	+	genotype_c_vs_wt.res	39.3074	0.172992	0.221069	0.782525	0.433906	0.951308	438	NS	None
7744	chr11	44395387	44395866	480	+	genotype_c_vs_wt.res	57.1892	0.137127	0.18513	0.740708	0.458871	0.953674	480	NS	None
7745	chr11	44398506	44399442	937	+	genotype_c_vs_wt.res	72.797	0.146274	0.167375	0.873931	0.382156	0.938003	937	NS	None
7746	chr11	44412194	44412722	529	+	genotype_c_vs_wt.res	19.0378	0.0895904	0.300868	0.297773	0.765877	0.986557	529	NS	None
7747	chr11	44437756	44438247	492	+	genotype_c_vs_wt.res	20.4954	-0.51133	0.309342	-1.65296	0.0983387	0.774133	492	NS	None
7748	chr11	44453127	44454014	888	+	genotype_c_vs_wt.res	85.5082	-0.11308	0.162132	-0.697456	0.485518	0.960112	888	NS	None
7749	chr11	44469675	44471454	1780	+	genotype_c_vs_wt.res	1068.06	-0.0213167	0.0701622	-0.30382	0.761265	0.986491	1780	NS	None
7750	chr11	44475064	44476698	1635	+	genotype_c_vs_wt.res	985.288	0.0704095	0.0879577	0.800493	0.423425	0.948868	1635	NS	None
7751	chr11	44478311	44478766	456	+	genotype_c_vs_wt.res	189.875	-0.117054	0.110522	-1.0591	0.289553	0.910567	456	NS	None
7752	chr11	44480163	44481016	854	+	genotype_c_vs_wt.res	253.01	-0.0668151	0.118884	-0.562021	0.574102	0.969462	854	NS	None
7753	chr11	44488952	44489579	628	+	genotype_c_vs_wt.res	78.1227	-0.385095	0.153552	-2.50792	0.0121445	0.399271	628	NS	None
7754	chr11	44493177	44493856	680	+	genotype_c_vs_wt.res	107.863	-0.273763	0.138267	-1.97996	0.0477077	0.642266	680	NS	None
7757	chr11	44503769	44504779	1011	+	genotype_c_vs_wt.res	116.579	-0.500162	0.148329	-3.37198	0.000746312	0.0890553	1011	NS	None
7758	chr11	44518089	44520745	2657	+	genotype_c_vs_wt.res	1134.54	-0.0739255	0.050788	-1.45557	0.145512	0.827458	2657	NS	None
7759	chr11	44526375	44527273	899	+	genotype_c_vs_wt.res	346.263	-0.151734	0.0897568	-1.6905	0.0909317	0.759646	899	NS	None
7760	chr11	44528450	44529904	1455	+	genotype_c_vs_wt.res	937.949	-0.0574108	0.0583264	-0.984303	0.324967	0.92444	1455	NS	None
7762	chr11	44538318	44540572	2255	+	genotype_c_vs_wt.res	266.399	0.120187	0.131938	0.910933	0.362331	0.934615	2255	NS	None
7763	chr11	44543850	44546745	2896	+	genotype_c_vs_wt.res	393.751	0.0128168	0.0840105	0.152562	0.878744	0.992166	2896	NS	None
7764	chr11	44550724	44551217	494	+	genotype_c_vs_wt.res	20.3896	0.0192918	0.29011	0.0664981	0.946981	0.995825	494	NS	None
7765	chr11	44556381	44557578	1198	+	genotype_c_vs_wt.res	177.829	-0.015484	0.11279	-0.137282	0.890808	0.992383	1198	NS	None
7767	chr11	44566731	44568308	1578	+	genotype_c_vs_wt.res	31.8661	0.034861	0.264433	0.131833	0.895116	0.992383	1578	NS	None
7768	chr11	44574547	44575694	1148	+	genotype_c_vs_wt.res	1177.83	0.0197614	0.0823181	0.240062	0.810282	0.989296	1148	NS	None
7769	chr11	44577715	44578375	661	+	genotype_c_vs_wt.res	381.485	0.412081	0.114087	3.612	0.000303848	0.0509585	661	NS	None
7770	chr11	44581091	44581683	593	+	genotype_c_vs_wt.res	363.208	0.0491304	0.0792286	0.62011	0.535186	0.964172	593	NS	None
7771	chr11	44586156	44586517	362	+	genotype_c_vs_wt.res	68.4753	-0.152168	0.165357	-0.92024	0.357447	0.933002	362	NS	None
7772	chr11	44610798	44613522	2725	+	genotype_c_vs_wt.res	1852	-0.038283	0.0421965	-0.907256	0.364271	0.934615	2725	NS	None
7773	chr11	44616596	44620194	3599	+	genotype_c_vs_wt.res	1663.12	-0.0986656	0.0463092	-2.13058	0.0331236	0.581852	3599	NS	None
7774	chr11	44624225	44625339	1115	+	genotype_c_vs_wt.res	834.884	-0.109913	0.0592052	-1.85647	0.0633869	0.701293	1115	NS	None
7775	chr11	44631762	44633720	1959	+	genotype_c_vs_wt.res	544.296	-0.112616	0.078306	-1.43815	0.150392	0.833268	1959	NS	None
7776	chr11	44648598	44649942	1345	+	genotype_c_vs_wt.res	74.9843	-0.280596	0.173525	-1.61703	0.105871	0.78109	1345	NS	None
7777	chr11	44656170	44657778	1609	+	genotype_c_vs_wt.res	222.556	0.114128	0.099864	1.14283	0.253109	0.896274	1609	NS	None
7778	chr11	44661628	44665916	4289	+	genotype_c_vs_wt.res	1518.53	0.142359	0.0728488	1.95417	0.0506808	0.654405	4289	NS	None
7779	chr11	44681861	44682338	478	+	genotype_c_vs_wt.res	279.389	-0.0680075	0.0960475	-0.708061	0.478907	0.957748	478	NS	None
7780	chr11	44683990	44686686	2697	+	genotype_c_vs_wt.res	684.785	0.0727988	0.0760359	0.957426	0.338352	0.929651	2697	NS	None
7781	chr11	44695192	44697144	1953	+	genotype_c_vs_wt.res	191.654	0.542756	0.109864	4.94026	7.8e-07	0.000496049	1953	NS	None
7782	chr11	44706330	44710377	4048	+	genotype_c_vs_wt.res	753.852	-0.143972	0.0947273	-1.51986	0.128546	0.807916	4048	NS	None
7783	chr11	44713595	44717613	4019	+	genotype_c_vs_wt.res	217.532	0.425013	0.115354	3.68442	0.000229228	0.0434857	4019	NS	None
7784	chr11	44725198	44726667	1470	+	genotype_c_vs_wt.res	33.315	-0.283804	0.258691	-1.09707	0.272609	0.904549	1470	NS	None
7785	chr11	44742775	44745162	2388	+	genotype_c_vs_wt.res	442.728	-0.0692482	0.0805039	-0.860185	0.389687	0.939709	2388	NS	None
7786	chr11	44745920	44747005	1086	+	genotype_c_vs_wt.res	232.757	0.0894204	0.102414	0.873129	0.382593	0.938122	1086	NS	None
7787	chr11	44753955	44754536	582	+	genotype_c_vs_wt.res	30.578	0.350496	0.259726	1.34948	0.177182	0.853483	582	NS	None
7788	chr11	44757938	44759088	1151	+	genotype_c_vs_wt.res	214.623	-0.18452	0.114804	-1.60726	0.107997	0.78308	1151	NS	None
7789	chr11	44760847	44761817	971	+	genotype_c_vs_wt.res	474.917	-0.0164122	0.0908825	-0.180587	0.856692	0.9916	971	NS	None
7790	chr11	44764141	44765594	1454	+	genotype_c_vs_wt.res	1234.07	-0.0615383	0.0645382	-0.953517	0.340328	0.930224	1454	NS	None
7791	chr11	44774255	44776132	1878	+	genotype_c_vs_wt.res	234.447	0.00839083	0.0982878	0.0853701	0.931967	0.994923	1878	NS	None
7792	chr11	44778581	44779288	708	+	genotype_c_vs_wt.res	52.9386	-0.0110261	0.214684	-0.0513597	0.959039	0.996715	708	NS	None
7793	chr11	44780191	44780783	593	+	genotype_c_vs_wt.res	52.3362	-0.0817128	0.226679	-0.360478	0.718489	0.982344	593	NS	None
7794	chr11	44817136	44817616	481	+	genotype_c_vs_wt.res	25.5686	0.225129	0.263933	0.852978	0.393672	0.94191	481	NS	None
7795	chr11	44832062	44834583	2522	+	genotype_c_vs_wt.res	229.396	0.226486	0.0964393	2.34848	0.01885	0.473298	2522	NS	None
7796	chr11	44836637	44837430	794	+	genotype_c_vs_wt.res	57.1895	0.299455	0.205151	1.45968	0.144378	0.825717	794	NS	None
7797	chr11	44851427	44852122	696	+	genotype_c_vs_wt.res	21.6109	-0.0936446	0.296366	-0.315976	0.75202	0.984686	696	NS	None
7798	chr11	44860116	44864361	4246	+	genotype_c_vs_wt.res	245.47	0.144321	0.126055	1.14491	0.252247	0.895778	4246	NS	None
7799	chr11	44869392	44869674	283	+	genotype_c_vs_wt.res	20.9208	0.118512	0.280508	0.422492	0.672666	0.979265	283	NS	None
7800	chr11	44879915	44881690	1776	+	genotype_c_vs_wt.res	92.5223	0.0519892	0.150138	0.346277	0.729135	0.982394	1776	NS	None
7801	chr11	44886516	44888050	1535	+	genotype_c_vs_wt.res	175.644	-0.0914464	0.123656	-0.739521	0.459591	0.953674	1535	NS	None
7802	chr11	44891792	44893789	1998	+	genotype_c_vs_wt.res	584.986	0.0437778	0.0694987	0.629908	0.528755	0.96413	1998	NS	None
7803	chr11	44894705	44895325	621	+	genotype_c_vs_wt.res	200.931	0.00209978	0.127981	0.016407	0.98691	0.998742	621	NS	None
7804	chr11	44897472	44897871	400	+	genotype_c_vs_wt.res	131.632	0.128009	0.137619	0.930169	0.352283	0.932637	400	NS	None
7805	chr11	44899514	44902360	2847	+	genotype_c_vs_wt.res	800.642	-0.0918376	0.0651434	-1.40978	0.158606	0.838275	2847	NS	None
7806	chr11	44924653	44925672	1020	+	genotype_c_vs_wt.res	230.219	-0.120866	0.115222	-1.04898	0.294186	0.911552	1020	NS	None
7807	chr11	44927920	44928846	927	+	genotype_c_vs_wt.res	182.194	-0.31177	0.116301	-2.68072	0.0073465	0.315567	927	NS	None
7808	chr11	44948907	44951021	2115	+	genotype_c_vs_wt.res	797.709	-0.0758623	0.0648515	-1.16979	0.242087	0.892503	2115	NS	None
7809	chr11	44970776	44971251	476	+	genotype_c_vs_wt.res	18.7909	0.0839674	0.317677	0.264317	0.791536	0.988216	476	NS	None
7810	chr11	45007550	45008546	997	+	genotype_c_vs_wt.res	266.332	-0.0379496	0.0979456	-0.387456	0.698419	0.981777	997	NS	None
7811	chr11	45022786	45024380	1595	+	genotype_c_vs_wt.res	85.3446	-0.0789729	0.159298	-0.495757	0.620066	0.973725	1595	NS	None
7812	chr11	45026072	45026787	716	+	genotype_c_vs_wt.res	18.2189	-0.625537	0.411317	-1.52082	0.128306	0.807818	716	NS	None
7813	chr11	45066599	45066901	303	+	genotype_c_vs_wt.res	22.7245	-0.287913	0.289206	-0.995529	0.319479	0.921957	303	NS	None
7814	chr11	45089300	45089840	541	+	genotype_c_vs_wt.res	21.8916	-0.0460799	0.290295	-0.158735	0.873878	0.992166	541	NS	None
7815	chr11	45140445	45141000	556	+	genotype_c_vs_wt.res	59.3599	-0.00487662	0.182983	-0.0266508	0.978738	0.998077	556	NS	None
7816	chr11	45160618	45161472	855	+	genotype_c_vs_wt.res	138.594	0.099171	0.139537	0.710716	0.47726	0.957327	855	NS	None
7817	chr11	45213973	45214609	637	+	genotype_c_vs_wt.res	56.0342	0.0823176	0.189238	0.434995	0.663566	0.9787	637	NS	None
7821	chr11	45453808	45455477	1670	+	genotype_c_vs_wt.res	140.352	-0.230584	0.17502	-1.31747	0.187681	0.860863	1670	NS	None
7823	chr11	45533369	45534145	777	+	genotype_c_vs_wt.res	51.7436	0.139113	0.227873	0.610483	0.541542	0.965463	777	NS	None
7824	chr11	45539363	45539819	457	+	genotype_c_vs_wt.res	52.7522	-0.0124503	0.198381	-0.0627596	0.949958	0.995995	457	NS	None
7825	chr11	45546182	45546653	472	+	genotype_c_vs_wt.res	22.5305	-0.151527	0.317164	-0.477755	0.632825	0.975642	472	NS	None
7826	chr11	45678698	45679352	655	+	genotype_c_vs_wt.res	68.731	0.0681264	0.165242	0.412283	0.680132	0.979877	655	NS	None
7827	chr11	45751992	45753275	1284	+	genotype_c_vs_wt.res	104.169	-0.0230319	0.163124	-0.141193	0.887718	0.992383	1284	NS	None
7828	chr11	45794441	45796138	1698	+	genotype_c_vs_wt.res	134.841	-0.0683855	0.115914	-0.589965	0.555214	0.966921	1698	NS	None
7829	chr11	45806452	45808790	2339	+	genotype_c_vs_wt.res	270.18	-0.13891	0.126862	-1.09497	0.27353	0.904549	2339	NS	None
7830	chr11	45813600	45814501	902	+	genotype_c_vs_wt.res	69.0213	-0.32288	0.217842	-1.48218	0.138293	0.817333	902	NS	None
7832	chr11	45849657	45850528	872	+	genotype_c_vs_wt.res	455.522	-0.0539758	0.0983571	-0.548773	0.583161	0.970061	872	NS	None
7833	chr11	45851469	45853275	1807	+	genotype_c_vs_wt.res	809.93	0.0116867	0.0665673	0.175562	0.860638	0.9916	1807	NS	None
7834	chr11	45873148	45874246	1099	+	genotype_c_vs_wt.res	103.912	-0.0535946	0.132284	-0.405147	0.685369	0.980613	1099	NS	None
7835	chr11	45883468	45884541	1074	+	genotype_c_vs_wt.res	245.492	-0.00482607	0.100677	-0.0479361	0.961767	0.997152	1074	NS	None
7836	chr11	45926448	45927315	868	+	genotype_c_vs_wt.res	297.542	0.0162078	0.0827107	0.195958	0.844643	0.9916	868	NS	None
7837	chr11	45943908	45945436	1529	+	genotype_c_vs_wt.res	671.756	-0.0316845	0.0656504	-0.482624	0.629363	0.975423	1529	NS	None
7838	chr11	45954905	45955713	809	+	genotype_c_vs_wt.res	814.504	-0.137938	0.0569373	-2.42262	0.0154089	0.437896	809	NS	None
7839	chr11	45959758	45960291	534	+	genotype_c_vs_wt.res	163.689	0.0658384	0.132225	0.497926	0.618537	0.973108	534	NS	None
7840	chr11	45980421	45981092	672	+	genotype_c_vs_wt.res	37.5376	-0.533337	0.265882	-2.00592	0.0448651	0.633609	672	NS	None
7841	chr11	46052223	46052957	735	+	genotype_c_vs_wt.res	59.3886	0.0035496	0.178555	0.0198796	0.984139	0.998522	735	NS	None
7842	chr11	46055838	46057151	1314	+	genotype_c_vs_wt.res	95.5867	-0.0539841	0.148944	-0.362445	0.71702	0.982344	1314	NS	None
7843	chr11	46060116	46060671	556	+	genotype_c_vs_wt.res	40.4828	0.276559	0.271582	1.01833	0.308523	0.91785	556	NS	None
7844	chr11	46061559	46062142	584	+	genotype_c_vs_wt.res	40.3304	0.277458	0.267666	1.03658	0.29993	0.913329	584	NS	None
7845	chr11	46063023	46063897	875	+	genotype_c_vs_wt.res	53.728	-0.157207	0.233287	-0.673878	0.500389	0.962321	875	NS	None
7846	chr11	46068815	46069251	437	+	genotype_c_vs_wt.res	18.3053	-0.00171545	0.37205	-0.00461081	0.996321	0.999574	437	NS	None
7847	chr11	46070287	46071134	848	+	genotype_c_vs_wt.res	26.6283	0.0591359	0.279947	0.21124	0.8327	0.990791	848	NS	None
7848	chr11	46073799	46074540	742	+	genotype_c_vs_wt.res	19.3284	0.511503	0.336753	1.51893	0.128781	0.808563	742	NS	None
7849	chr11	46125821	46128865	3045	+	genotype_c_vs_wt.res	2251.4	0.0373074	0.057114	0.653209	0.513621	0.963009	3045	NS	None
7850	chr11	46138647	46139071	425	+	genotype_c_vs_wt.res	27.7023	-0.210894	0.269293	-0.78314	0.433545	0.951237	425	NS	None
7852	chr11	46166215	46166679	465	+	genotype_c_vs_wt.res	22.2752	0.355424	0.356783	0.99619	0.319158	0.921957	465	NS	None
7853	chr11	46215315	46217323	2009	+	genotype_c_vs_wt.res	136.618	0.215908	0.118244	1.82596	0.0678565	0.713202	2009	NS	None
7854	chr11	46223734	46224251	518	+	genotype_c_vs_wt.res	17.5359	-0.562485	0.317259	-1.77295	0.0762365	0.732346	518	NS	None
7855	chr11	46227075	46227846	772	+	genotype_c_vs_wt.res	24.7416	0.021354	0.262341	0.0813979	0.935126	0.995063	772	NS	None
7856	chr11	46236953	46238199	1247	+	genotype_c_vs_wt.res	50.8704	-0.276887	0.191075	-1.4491	0.14731	0.830787	1247	NS	None
7857	chr11	46251945	46252913	969	+	genotype_c_vs_wt.res	127.334	-0.0192368	0.12125	-0.158654	0.873942	0.992166	969	NS	None
7858	chr11	46258346	46259445	1100	+	genotype_c_vs_wt.res	30.3617	0.192771	0.269683	0.714803	0.474731	0.956935	1100	NS	None
7859	chr11	46265056	46266345	1290	+	genotype_c_vs_wt.res	376.418	-0.0410691	0.0807669	-0.508489	0.61111	0.971824	1290	NS	None
7860	chr11	46269067	46269611	545	+	genotype_c_vs_wt.res	97.07	-0.0943617	0.134689	-0.700592	0.483558	0.959469	545	NS	None
7861	chr11	46275272	46277362	2091	+	genotype_c_vs_wt.res	291.153	-0.0112192	0.0820643	-0.136713	0.891258	0.992383	2091	NS	None
7862	chr11	46286533	46288092	1560	+	genotype_c_vs_wt.res	338.632	-0.0835779	0.0817651	-1.02217	0.3067	0.916425	1560	NS	None
7863	chr11	46289272	46289625	354	+	genotype_c_vs_wt.res	34.8648	-0.0979665	0.257398	-0.380604	0.703497	0.982224	354	NS	None
7864	chr11	46293441	46295014	1574	+	genotype_c_vs_wt.res	90.8132	0.559582	0.165601	3.3791	0.000727228	0.087479	1574	NS	None
7865	chr11	46296053	46296573	521	+	genotype_c_vs_wt.res	40.6509	0.0952943	0.224575	0.424331	0.671324	0.979265	521	NS	None
7866	chr11	46298984	46299829	846	+	genotype_c_vs_wt.res	128.073	0.0840591	0.131831	0.637629	0.523715	0.96354	846	NS	None
7867	chr11	46304739	46305777	1039	+	genotype_c_vs_wt.res	1042.33	-0.00981738	0.0711845	-0.137915	0.890308	0.992383	1039	NS	None
7868	chr11	46307904	46312880	4977	+	genotype_c_vs_wt.res	2643.08	-0.0321653	0.0576743	-0.557705	0.577046	0.969462	4977	NS	None
7869	chr11	46313882	46314185	304	+	genotype_c_vs_wt.res	294.088	-0.0436363	0.0860832	-0.506909	0.612219	0.972183	304	NS	None
7870	chr11	46321501	46322034	534	+	genotype_c_vs_wt.res	56.3242	-0.00983157	0.17125	-0.0574108	0.954218	0.996505	534	NS	None
7872	chr11	46326115	46327283	1169	+	genotype_c_vs_wt.res	242.365	0.178839	0.133437	1.34025	0.180163	0.855098	1169	NS	None
7873	chr11	46337518	46338019	502	+	genotype_c_vs_wt.res	34.441	-0.148595	0.242259	-0.61337	0.539632	0.965199	502	NS	None
7874	chr11	46343891	46344837	947	+	genotype_c_vs_wt.res	229.453	0.120961	0.114835	1.05334	0.292184	0.910741	947	NS	None
7875	chr11	46348000	46348698	699	+	genotype_c_vs_wt.res	39.8233	0.0715972	0.222623	0.321607	0.74775	0.984592	699	NS	None
7876	chr11	46372404	46374120	1717	+	genotype_c_vs_wt.res	378.116	-0.0143029	0.0848999	-0.168468	0.866215	0.9916	1717	NS	None
7877	chr11	46379963	46382414	2452	+	genotype_c_vs_wt.res	277.042	-0.13973	0.129599	-1.07818	0.280955	0.906987	2452	NS	None
7878	chr11	46398597	46399818	1222	+	genotype_c_vs_wt.res	685.668	-0.195316	0.0977572	-1.99797	0.0457194	0.63766	1222	NS	None
7879	chr11	46410225	46410709	485	+	genotype_c_vs_wt.res	41.1015	-0.602321	0.217026	-2.77535	0.00551431	0.274954	485	NS	None
7880	chr11	46421271	46422623	1353	+	genotype_c_vs_wt.res	30.3063	-0.406356	0.271294	-1.49784	0.134174	0.813789	1353	NS	None
7881	chr11	46430925	46431624	700	+	genotype_c_vs_wt.res	154.875	0.0774106	0.111133	0.696559	0.486079	0.960291	700	NS	None
7882	chr11	46436742	46438002	1261	+	genotype_c_vs_wt.res	996.564	0.00162527	0.0618787	0.0262655	0.979046	0.998077	1261	NS	None
7883	chr11	46443129	46443416	288	+	genotype_c_vs_wt.res	22.1002	-0.58113	0.296084	-1.96272	0.0496786	0.64885	288	NS	None
7884	chr11	46447239	46450140	2902	+	genotype_c_vs_wt.res	545.578	-0.00705886	0.0637268	-0.110768	0.911801	0.992875	2902	NS	None
7885	chr11	46461472	46462255	784	+	genotype_c_vs_wt.res	34.1301	-0.229437	0.23585	-0.972809	0.330648	0.927274	784	NS	None
7886	chr11	46480469	46480826	358	+	genotype_c_vs_wt.res	21.3669	0.054503	0.284153	0.191808	0.847892	0.9916	358	NS	None
7887	chr11	46530006	46530703	698	+	genotype_c_vs_wt.res	40.7414	-0.361418	0.231287	-1.56264	0.118138	0.797232	698	NS	None
7888	chr11	46624252	46624821	570	+	genotype_c_vs_wt.res	30.7715	0.459422	0.314701	1.45987	0.144327	0.825717	570	NS	None
7889	chr11	46634926	46637612	2687	+	genotype_c_vs_wt.res	364.947	-0.426752	0.131009	-3.25742	0.00112429	0.113726	2687	NS	None
7890	chr11	46663110	46663724	615	+	genotype_c_vs_wt.res	28.3733	-0.45924	0.286352	-1.60376	0.108767	0.783289	615	NS	None
7891	chr11	46665400	46666592	1193	+	genotype_c_vs_wt.res	95.0648	-0.498783	0.156056	-3.19617	0.00139265	0.128514	1193	NS	None
7892	chr11	46667875	46669233	1359	+	genotype_c_vs_wt.res	64.8294	-1.08458	0.368267	-2.94511	0.00322844	0.206635	1359	NS	None
7894	chr11	46697323	46699545	2223	+	genotype_c_vs_wt.res	558.265	-0.22473	0.0790846	-2.84164	0.00448819	0.25134	2223	NS	None
7895	chr11	46733158	46734154	997	+	genotype_c_vs_wt.res	136.008	-0.390236	0.127743	-3.05486	0.00225169	0.168979	997	NS	None
7896	chr11	46738477	46742265	3789	+	genotype_c_vs_wt.res	596.618	-0.245667	0.0782823	-3.13822	0.00169976	0.145701	3789	NS	None
7897	chr11	46747260	46748847	1588	+	genotype_c_vs_wt.res	129.453	-0.184657	0.124807	-1.47954	0.138996	0.817772	1588	NS	None
7898	chr11	46779727	46780452	726	+	genotype_c_vs_wt.res	30.766	0.592829	0.253047	2.34276	0.0191417	0.476771	726	NS	None
7900	chr11	46792680	46793502	823	+	genotype_c_vs_wt.res	28.8377	0.0213313	0.273875	0.077887	0.937918	0.995358	823	NS	None
7901	chr11	46794921	46796159	1239	+	genotype_c_vs_wt.res	35.9909	0.211224	0.231787	0.911285	0.362145	0.934615	1239	NS	None
7902	chr11	46804463	46807154	2692	+	genotype_c_vs_wt.res	193.351	0.269466	0.137616	1.9581	0.0502188	0.651786	2692	NS	None
7903	chr11	46811436	46812944	1509	+	genotype_c_vs_wt.res	65.1778	0.0648355	0.176001	0.368382	0.712588	0.982344	1509	NS	None
7905	chr11	46842045	46842515	471	+	genotype_c_vs_wt.res	21.6338	-0.257936	0.294007	-0.877311	0.380318	0.937793	471	NS	None
7906	chr11	46847571	46849384	1814	+	genotype_c_vs_wt.res	622.705	-0.00916478	0.0736445	-0.124446	0.900962	0.992383	1814	NS	None
7908	chr11	48771618	48772104	487	+	genotype_c_vs_wt.res	30.1078	0.117765	0.247745	0.475347	0.63454	0.975675	487	NS	None
7909	chr11	48774621	48775736	1116	+	genotype_c_vs_wt.res	69.4029	-0.042536	0.167007	-0.254696	0.798958	0.988512	1116	NS	None
7910	chr11	48776616	48777876	1261	+	genotype_c_vs_wt.res	81.5173	-0.0827224	0.153553	-0.538723	0.590078	0.97034	1261	NS	None
7911	chr11	48779408	48780059	652	+	genotype_c_vs_wt.res	56.9991	0.00920782	0.178446	0.0516002	0.958847	0.996715	652	NS	None
7912	chr11	48787579	48788957	1379	+	genotype_c_vs_wt.res	921.111	-0.0107768	0.055632	-0.193716	0.846398	0.9916	1379	NS	None
7913	chr11	48790142	48790488	347	+	genotype_c_vs_wt.res	133.009	-0.0666141	0.120398	-0.553281	0.580071	0.969523	347	NS	None
7914	chr11	48799618	48801256	1639	+	genotype_c_vs_wt.res	949.166	0.0324009	0.0624158	0.519114	0.603681	0.971293	1639	NS	None
7915	chr11	48806859	48809717	2859	+	genotype_c_vs_wt.res	91.8617	0.0388784	0.163322	0.238047	0.811845	0.989503	2859	NS	None
7916	chr11	48816329	48818815	2487	+	genotype_c_vs_wt.res	2222.27	-0.0424254	0.0431377	-0.983487	0.325368	0.924555	2487	NS	None
7917	chr11	48823442	48827083	3642	+	genotype_c_vs_wt.res	603.195	-0.105698	0.0639513	-1.65279	0.0983745	0.774135	3642	NS	None
7918	chr11	48833505	48834582	1078	+	genotype_c_vs_wt.res	878.956	-0.106872	0.0665647	-1.60553	0.108377	0.783289	1078	NS	None
7919	chr11	48837381	48839657	2277	+	genotype_c_vs_wt.res	1661.3	-0.0219762	0.046123	-0.476469	0.63374	0.975642	2277	NS	None
7920	chr11	48842175	48843642	1468	+	genotype_c_vs_wt.res	1420.42	-0.0373067	0.0544485	-0.685174	0.493234	0.961701	1468	NS	None
7921	chr11	48852971	48857223	4253	+	genotype_c_vs_wt.res	2459.08	-0.0895485	0.0511349	-1.75122	0.079908	0.739502	4253	NS	None
7922	chr11	48858199	48859268	1070	+	genotype_c_vs_wt.res	353.468	-0.0597463	0.0840859	-0.710538	0.47737	0.957327	1070	NS	None
7923	chr11	48870522	48872731	2210	+	genotype_c_vs_wt.res	757.498	0.0498453	0.0639364	0.779607	0.435622	0.951464	2210	NS	None
7924	chr11	48874532	48874904	373	+	genotype_c_vs_wt.res	146.575	-0.0531153	0.11495	-0.462072	0.64403	0.976841	373	NS	None
7925	chr11	48900693	48902596	1904	+	genotype_c_vs_wt.res	1151.99	0.0453272	0.0757462	0.598409	0.549567	0.966643	1904	NS	None
7926	chr11	48913544	48914207	664	+	genotype_c_vs_wt.res	35.4404	-0.0147069	0.227514	-0.0646417	0.948459	0.995825	664	NS	None
7927	chr11	48923906	48924505	600	+	genotype_c_vs_wt.res	20.9994	-0.427378	0.299782	-1.42563	0.153975	0.8349	600	NS	None
7928	chr11	48926119	48927239	1121	+	genotype_c_vs_wt.res	20.7941	0.300145	0.317247	0.946092	0.344101	0.93099	1121	NS	None
7929	chr11	48964122	48964761	640	+	genotype_c_vs_wt.res	22.7824	0.0741353	0.311358	0.238103	0.811801	0.989503	640	NS	None
7930	chr11	48976961	48978530	1570	+	genotype_c_vs_wt.res	73.8113	0.0443335	0.157507	0.28147	0.77835	0.987536	1570	NS	None
7931	chr11	48979411	48980234	824	+	genotype_c_vs_wt.res	66.7836	-0.436042	0.170295	-2.56051	0.010452	0.377426	824	NS	None
7932	chr11	48987910	48989165	1256	+	genotype_c_vs_wt.res	109.848	-0.0351444	0.154496	-0.227478	0.820052	0.990107	1256	NS	None
7933	chr11	48993953	48994979	1027	+	genotype_c_vs_wt.res	110.898	0.12473	0.14963	0.833592	0.404511	0.944957	1027	NS	None
7934	chr11	49013141	49013446	306	+	genotype_c_vs_wt.res	18.9899	-0.247851	0.332842	-0.744651	0.456483	0.953358	306	NS	None
7935	chr11	49048816	49050239	1424	+	genotype_c_vs_wt.res	52.7804	0.0502394	0.179562	0.279789	0.779639	0.987536	1424	NS	None
7936	chr11	49051214	49052114	901	+	genotype_c_vs_wt.res	164.944	-0.0770686	0.111199	-0.693066	0.488268	0.961108	901	NS	None
7937	chr11	49059937	49062440	2504	+	genotype_c_vs_wt.res	106.324	-0.0605302	0.137668	-0.439683	0.660166	0.978577	2504	NS	None
7938	chr11	49063764	49064324	561	+	genotype_c_vs_wt.res	22.5841	0.245771	0.317693	0.77361	0.439161	0.952305	561	NS	None
7939	chr11	49076143	49076811	669	+	genotype_c_vs_wt.res	69.9095	0.113876	0.18473	0.616445	0.537601	0.964936	669	NS	None
7940	chr11	49081508	49083399	1892	+	genotype_c_vs_wt.res	286.181	-0.0482347	0.0858647	-0.561753	0.574284	0.969462	1892	NS	None
7941	chr11	49084803	49085556	754	+	genotype_c_vs_wt.res	183.973	-0.0248529	0.11653	-0.213276	0.831112	0.990736	754	NS	None
7942	chr11	49086916	49088768	1853	+	genotype_c_vs_wt.res	404.988	-0.0183818	0.0892618	-0.205931	0.836845	0.99152	1853	NS	None
7943	chr11	49092496	49094389	1894	+	genotype_c_vs_wt.res	127.746	-0.0509633	0.132925	-0.383398	0.701425	0.981784	1894	NS	None
7944	chr11	49100187	49103618	3432	+	genotype_c_vs_wt.res	337.084	-0.0356898	0.0774763	-0.460654	0.645047	0.977136	3432	NS	None
7945	chr11	49108460	49109323	864	+	genotype_c_vs_wt.res	59.783	-0.022865	0.179471	-0.127402	0.898622	0.992383	864	NS	None
7946	chr11	49189647	49190329	683	+	genotype_c_vs_wt.res	38.6163	-0.0552283	0.207909	-0.265636	0.790519	0.988216	683	NS	None
7947	chr11	49202687	49205183	2497	+	genotype_c_vs_wt.res	1212.75	-0.000922931	0.0581264	-0.015878	0.987332	0.998742	2497	NS	None
7948	chr11	49226067	49226588	522	+	genotype_c_vs_wt.res	25.6719	0.287259	0.257513	1.11551	0.264632	0.90213	522	NS	None
7949	chr11	49237653	49238028	376	+	genotype_c_vs_wt.res	80.2154	-0.107046	0.161298	-0.663653	0.506913	0.962958	376	NS	None
7951	chr11	49243309	49245161	1853	+	genotype_c_vs_wt.res	2307.57	-0.0755598	0.0363564	-2.07831	0.0376808	0.60526	1853	NS	None
7952	chr11	49249238	49251690	2453	+	genotype_c_vs_wt.res	1508.06	-0.0351463	0.0471875	-0.744821	0.45638	0.953358	2453	NS	None
7953	chr11	49263220	49264932	1713	+	genotype_c_vs_wt.res	44.8038	-0.0372874	0.215282	-0.173202	0.862492	0.9916	1713	NS	None
7954	chr11	49266028	49267554	1527	+	genotype_c_vs_wt.res	50.3273	0.321957	0.201055	1.60134	0.109303	0.78351	1527	NS	None
7955	chr11	49269944	49271744	1801	+	genotype_c_vs_wt.res	91.3157	0.311564	0.147131	2.11759	0.0342096	0.590152	1801	NS	None
7956	chr11	49608949	49610352	1404	+	genotype_c_vs_wt.res	48.9902	0.081188	0.210041	0.386534	0.699102	0.981784	1404	NS	None
7957	chr11	49652684	49653253	570	+	genotype_c_vs_wt.res	54.8396	-0.0118552	0.191946	-0.0617632	0.950751	0.996029	570	NS	None
7958	chr11	49665445	49666017	573	+	genotype_c_vs_wt.res	18.0109	0.242185	0.313595	0.772284	0.439946	0.952305	573	NS	None
7959	chr11	49685638	49686723	1086	+	genotype_c_vs_wt.res	106.912	0.0464692	0.141749	0.327829	0.743041	0.98417	1086	NS	None
7960	chr11	49696099	49698393	2295	+	genotype_c_vs_wt.res	361.827	-0.0491343	0.0888174	-0.553205	0.580123	0.969523	2295	NS	None
7961	chr11	49701918	49703055	1138	+	genotype_c_vs_wt.res	33.367	-0.194026	0.257627	-0.753127	0.451373	0.953358	1138	NS	None
7962	chr11	49711894	49713488	1595	+	genotype_c_vs_wt.res	891.041	-0.0845959	0.0638386	-1.32515	0.18512	0.857811	1595	NS	None
7963	chr11	49719715	49720222	508	+	genotype_c_vs_wt.res	46.5473	0.33398	0.204999	1.62918	0.103275	0.77909	508	NS	None
7964	chr11	49727707	49728369	663	+	genotype_c_vs_wt.res	44.6908	0.0781919	0.222422	0.351547	0.725178	0.982344	663	NS	None
7965	chr11	49770789	49771339	551	+	genotype_c_vs_wt.res	20.4909	0.265695	0.374665	0.709154	0.478229	0.957517	551	NS	None
7966	chr11	49780332	49780970	639	+	genotype_c_vs_wt.res	49.5811	-0.101192	0.221442	-0.45697	0.647692	0.977353	639	NS	None
7967	chr11	49793982	49794629	648	+	genotype_c_vs_wt.res	22.1701	0.267011	0.303096	0.880947	0.378347	0.937642	648	NS	None
7968	chr11	49824703	49825352	650	+	genotype_c_vs_wt.res	35.1935	-0.0990733	0.229874	-0.43099	0.666475	0.979085	650	NS	None
7969	chr11	49837420	49838464	1045	+	genotype_c_vs_wt.res	121.746	0.127781	0.166549	0.767225	0.442948	0.952618	1045	NS	None
7970	chr11	49846232	49847769	1538	+	genotype_c_vs_wt.res	1582.71	-0.0987263	0.0559687	-1.76396	0.0777393	0.734127	1538	NS	None
7971	chr11	49858685	49859888	1204	+	genotype_c_vs_wt.res	53.1963	-0.0378083	0.238971	-0.158213	0.874289	0.992166	1204	NS	None
7972	chr11	49869598	49870118	521	+	genotype_c_vs_wt.res	52.1054	-0.0542487	0.18476	-0.293618	0.76905	0.986722	521	NS	None
7973	chr11	49871799	49872427	629	+	genotype_c_vs_wt.res	68.3487	-0.00245805	0.164687	-0.0149256	0.988092	0.998742	629	NS	None
7974	chr11	49901200	49903784	2585	+	genotype_c_vs_wt.res	175.768	0.0732936	0.112712	0.650273	0.515516	0.963009	2585	NS	None
7975	chr11	49918527	49919485	959	+	genotype_c_vs_wt.res	34.0442	-0.335825	0.250965	-1.33814	0.180852	0.855479	959	NS	None
7976	chr11	49955773	49956298	526	+	genotype_c_vs_wt.res	49.1957	-0.219163	0.191087	-1.14693	0.251411	0.895778	526	NS	None
7977	chr11	49961147	49961755	609	+	genotype_c_vs_wt.res	41.839	0.0767809	0.204812	0.374884	0.707747	0.982344	609	NS	None
7978	chr11	49977688	49978838	1151	+	genotype_c_vs_wt.res	131.88	-0.0163367	0.153311	-0.106559	0.915139	0.993144	1151	NS	None
7979	chr11	49982646	49984382	1737	+	genotype_c_vs_wt.res	382.05	0.00468494	0.0832614	0.0562678	0.955128	0.996555	1737	NS	None
7980	chr11	49986291	49986895	605	+	genotype_c_vs_wt.res	240.11	-0.14534	0.110831	-1.31138	0.189731	0.861139	605	NS	None
7981	chr11	49996965	49997917	953	+	genotype_c_vs_wt.res	93.5309	-0.222609	0.188814	-1.17899	0.238404	0.889423	953	NS	None
7982	chr11	50015988	50019125	3138	+	genotype_c_vs_wt.res	236.287	-0.0411466	0.105486	-0.390068	0.696486	0.981294	3138	NS	None
7983	chr11	50024444	50025896	1453	+	genotype_c_vs_wt.res	542.114	-0.0671022	0.0914563	-0.733708	0.463127	0.953946	1453	NS	None
7984	chr11	50035992	50036239	248	+	genotype_c_vs_wt.res	24.6388	-0.0653023	0.273333	-0.238911	0.811174	0.989363	248	NS	None
7985	chr11	50038417	50039411	995	+	genotype_c_vs_wt.res	247.515	0.0573861	0.120364	0.476771	0.633526	0.975642	995	NS	None
7986	chr11	50042605	50043093	489	+	genotype_c_vs_wt.res	52.2763	-0.215835	0.189279	-1.1403	0.25416	0.897412	489	NS	None
7987	chr11	50114210	50114715	506	+	genotype_c_vs_wt.res	134.3	0.00948008	0.11994	0.0790404	0.937	0.99523	506	NS	None
7988	chr11	50130597	50132095	1499	+	genotype_c_vs_wt.res	1517.65	-0.0156575	0.053103	-0.294852	0.768107	0.986722	1499	NS	None
7989	chr11	50161347	50162955	1609	+	genotype_c_vs_wt.res	252.374	-0.0860525	0.0976294	-0.881421	0.37809	0.937642	1609	NS	None
7990	chr11	50174269	50175328	1060	+	genotype_c_vs_wt.res	861.081	-0.0251853	0.0643025	-0.391669	0.695303	0.981294	1060	NS	None
7991	chr11	50192900	50194296	1397	+	genotype_c_vs_wt.res	25.2621	0.211177	0.285396	0.739942	0.459335	0.953674	1397	NS	None
7992	chr11	50209802	50211222	1421	+	genotype_c_vs_wt.res	1409.48	-0.00125586	0.0459026	-0.0273593	0.978173	0.997992	1421	NS	None
7993	chr11	50213124	50213333	210	+	genotype_c_vs_wt.res	102.417	0.203665	0.152946	1.33161	0.182988	0.856514	210	NS	None
7994	chr11	50224213	50226447	2235	+	genotype_c_vs_wt.res	754.014	0.157664	0.0729034	2.16264	0.0305688	0.565337	2235	NS	None
7995	chr11	50231228	50231802	575	+	genotype_c_vs_wt.res	150.068	-0.0147779	0.111159	-0.132943	0.894238	0.992383	575	NS	None
7996	chr11	50236365	50238152	1788	+	genotype_c_vs_wt.res	1484.89	-0.000957866	0.051967	-0.0184322	0.985294	0.998554	1788	NS	None
7997	chr11	50243668	50244653	986	+	genotype_c_vs_wt.res	308.799	0.0928492	0.082548	1.12479	0.260678	0.900037	986	NS	None
7998	chr11	50262116	50262342	227	+	genotype_c_vs_wt.res	29.6249	0.286722	0.24185	1.18553	0.235806	0.887509	227	NS	None
7999	chr11	50269092	50270452	1361	+	genotype_c_vs_wt.res	43.7378	0.0219946	0.204038	0.107796	0.914157	0.993128	1361	NS	None
8000	chr11	50275068	50276440	1373	+	genotype_c_vs_wt.res	82.7014	0.218354	0.15838	1.37867	0.167995	0.848184	1373	NS	None
8001	chr11	50286464	50287350	887	+	genotype_c_vs_wt.res	75.4866	0.083526	0.183423	0.455373	0.648841	0.977353	887	NS	None
8002	chr11	50291139	50292956	1818	+	genotype_c_vs_wt.res	1327.26	-0.0235402	0.064624	-0.364264	0.715661	0.982344	1818	NS	None
8003	chr11	50319074	50319824	751	+	genotype_c_vs_wt.res	69.5411	-0.0175371	0.156857	-0.111803	0.91098	0.992791	751	NS	None
8004	chr11	50324820	50326355	1536	+	genotype_c_vs_wt.res	1678.06	-0.0245399	0.0464577	-0.52822	0.597347	0.970456	1536	NS	None
8005	chr11	50358976	50360028	1053	+	genotype_c_vs_wt.res	172.273	0.0709906	0.12403	0.572366	0.567074	0.968489	1053	NS	None
8006	chr11	50364338	50365180	843	+	genotype_c_vs_wt.res	139.474	-0.0411454	0.114312	-0.359938	0.718893	0.982344	843	NS	None
8007	chr11	50371035	50372079	1045	+	genotype_c_vs_wt.res	139.957	0.0603864	0.126993	0.47551	0.634424	0.975675	1045	NS	None
8008	chr11	50376840	50378903	2064	+	genotype_c_vs_wt.res	1944.02	-0.0686267	0.0505885	-1.35657	0.174919	0.852695	2064	NS	None
8009	chr11	50386474	50390059	3586	+	genotype_c_vs_wt.res	97.822	0.0874604	0.166834	0.524237	0.600114	0.970568	3586	NS	None
8010	chr11	50414791	50416406	1616	+	genotype_c_vs_wt.res	55.7878	-0.0726662	0.203569	-0.35696	0.721122	0.982344	1616	NS	None
8011	chr11	50421761	50422761	1001	+	genotype_c_vs_wt.res	181.159	0.118889	0.172211	0.690366	0.489964	0.961499	1001	NS	None
8012	chr11	50429869	50431889	2021	+	genotype_c_vs_wt.res	1391.52	-0.0600594	0.0529499	-1.13427	0.256682	0.897899	2021	NS	None
8013	chr11	50437310	50437835	526	+	genotype_c_vs_wt.res	29.9265	-0.0893837	0.260107	-0.343642	0.731116	0.982536	526	NS	None
8014	chr11	50439604	50440399	796	+	genotype_c_vs_wt.res	93.4249	-0.110153	0.144628	-0.761629	0.446282	0.953082	796	NS	None
8015	chr11	50443449	50444554	1106	+	genotype_c_vs_wt.res	33.4289	0.0658852	0.243965	0.27006	0.787114	0.987562	1106	NS	None
8016	chr11	50473689	50474412	724	+	genotype_c_vs_wt.res	53.8652	-0.491212	0.195061	-2.51825	0.011794	0.393338	724	NS	None
8017	chr11	50565819	50566223	405	+	genotype_c_vs_wt.res	31.7981	0.0198379	0.238347	0.0832312	0.933668	0.994986	405	NS	None
8018	chr11	50587180	50588052	873	+	genotype_c_vs_wt.res	43.6301	-0.0217181	0.216296	-0.100409	0.92002	0.993901	873	NS	None
8019	chr11	50767149	50767455	307	+	genotype_c_vs_wt.res	26.9118	-0.0977642	0.252807	-0.386715	0.698967	0.981777	307	NS	None
8020	chr11	50769249	50769925	677	+	genotype_c_vs_wt.res	39.9619	0.0146906	0.208622	0.0704176	0.943861	0.995534	677	NS	None
8021	chr11	50815972	50816866	895	+	genotype_c_vs_wt.res	113.044	-0.080559	0.129563	-0.621775	0.53409	0.964172	895	NS	None
8022	chr11	50826727	50828182	1456	+	genotype_c_vs_wt.res	309.264	0.0380792	0.0833804	0.456693	0.647892	0.977353	1456	NS	None
8023	chr11	50835458	50836291	834	+	genotype_c_vs_wt.res	68.7055	-0.186656	0.1667	-1.11972	0.262835	0.901655	834	NS	None
8024	chr11	50841180	50841970	791	+	genotype_c_vs_wt.res	202.578	-0.00202499	0.107479	-0.0188408	0.984968	0.998522	791	NS	None
8025	chr11	50843541	50844277	737	+	genotype_c_vs_wt.res	128.814	0.155343	0.183804	0.845159	0.398022	0.943564	737	NS	None
8026	chr11	50848251	50851649	3399	+	genotype_c_vs_wt.res	1688.68	-0.0624973	0.0549668	-1.137	0.255538	0.897412	3399	NS	None
8027	chr11	50883734	50884194	461	+	genotype_c_vs_wt.res	19.3178	-0.211304	0.321107	-0.658049	0.510507	0.963009	461	NS	None
8028	chr11	50915675	50916491	817	+	genotype_c_vs_wt.res	164.309	0.16815	0.126288	1.33149	0.183029	0.856514	817	NS	None
8030	chr11	50939728	50940241	514	+	genotype_c_vs_wt.res	23.2879	0.208114	0.299173	0.695632	0.486659	0.960396	514	NS	None
8031	chr11	51262515	51264686	2172	+	genotype_c_vs_wt.res	1439.22	-0.03329	0.0517869	-0.642826	0.520337	0.963167	2172	NS	None
8032	chr11	51289219	51290816	1598	+	genotype_c_vs_wt.res	615.138	-0.0186441	0.0726818	-0.256517	0.797552	0.988512	1598	NS	None
8033	chr11	51367331	51367781	451	+	genotype_c_vs_wt.res	28.5781	-0.239535	0.302693	-0.791347	0.428742	0.950249	451	NS	None
8034	chr11	51372472	51373124	653	+	genotype_c_vs_wt.res	29.0244	-0.426562	0.268209	-1.5904	0.111744	0.787865	653	NS	None
8035	chr11	51539174	51540175	1002	+	genotype_c_vs_wt.res	518.022	-0.0262341	0.0696077	-0.376886	0.706259	0.982344	1002	NS	None
8036	chr11	51549758	51551768	2011	+	genotype_c_vs_wt.res	85.8185	0.12695	0.156216	0.812659	0.416413	0.947477	2011	NS	None
8037	chr11	51564858	51566334	1477	+	genotype_c_vs_wt.res	115.566	0.0528965	0.127505	0.414859	0.678245	0.979684	1477	NS	None
8038	chr11	51577193	51578127	935	+	genotype_c_vs_wt.res	306.58	-0.0357407	0.110806	-0.322552	0.747034	0.984498	935	NS	None
8039	chr11	51584055	51585774	1720	+	genotype_c_vs_wt.res	1342.88	-0.0202032	0.0559539	-0.361069	0.718048	0.982344	1720	NS	None
8040	chr11	51594664	51597306	2643	+	genotype_c_vs_wt.res	359.169	-0.23221	0.102233	-2.27137	0.0231244	0.518087	2643	NS	None
8041	chr11	51605599	51607411	1813	+	genotype_c_vs_wt.res	1327.26	-0.0225594	0.0709088	-0.318147	0.750374	0.984686	1813	NS	None
8042	chr11	51615446	51616108	663	+	genotype_c_vs_wt.res	435.045	0.0999686	0.0726309	1.37639	0.1687	0.849053	663	NS	None
8043	chr11	51617819	51618115	297	+	genotype_c_vs_wt.res	141.867	0.0279308	0.124155	0.224968	0.822004	0.990217	297	NS	None
8044	chr11	51619195	51621387	2193	+	genotype_c_vs_wt.res	869.156	0.0235822	0.0745646	0.316265	0.751802	0.984686	2193	NS	None
8045	chr11	51635324	51636776	1453	+	genotype_c_vs_wt.res	1175.44	0.00432712	0.0637731	0.0678518	0.945904	0.995704	1453	NS	None
8046	chr11	51637736	51638710	975	+	genotype_c_vs_wt.res	549.8	0.0830491	0.0799438	1.03884	0.298877	0.91261	975	NS	None
8047	chr11	51643715	51644994	1280	+	genotype_c_vs_wt.res	867.077	-0.00854686	0.0672184	-0.127151	0.898821	0.992383	1280	NS	None
8048	chr11	51646882	51647286	405	+	genotype_c_vs_wt.res	179.453	0.0696223	0.102845	0.676962	0.49843	0.961701	405	NS	None
8049	chr11	51649676	51651460	1785	+	genotype_c_vs_wt.res	836.794	0.035424	0.0692449	0.511576	0.608948	0.971388	1785	NS	None
8050	chr11	51672383	51673404	1022	+	genotype_c_vs_wt.res	23.4341	0.321579	0.272393	1.18057	0.237774	0.889274	1022	NS	None
8051	chr11	51681147	51682243	1097	+	genotype_c_vs_wt.res	132.61	0.013356	0.142505	0.0937227	0.925329	0.994773	1097	NS	None
8052	chr11	51688229	51689407	1179	+	genotype_c_vs_wt.res	1319.71	-0.0480639	0.0473946	-1.01412	0.310525	0.918821	1179	NS	None
8053	chr11	51703415	51704024	610	+	genotype_c_vs_wt.res	45.0731	-0.0696565	0.201544	-0.345614	0.729633	0.982471	610	NS	None
8054	chr11	51755710	51757083	1374	+	genotype_c_vs_wt.res	1606.33	0.000891918	0.0618431	0.0144223	0.988493	0.998808	1374	NS	None
8055	chr11	51759757	51762250	2494	+	genotype_c_vs_wt.res	628.262	-0.0726054	0.0757397	-0.958618	0.337751	0.929558	2494	NS	None
8056	chr11	51763310	51764141	832	+	genotype_c_vs_wt.res	365.074	0.0228832	0.0807269	0.283464	0.776821	0.987411	832	NS	None
8057	chr11	51785750	51786746	997	+	genotype_c_vs_wt.res	79.7226	0.230564	0.151941	1.51746	0.129149	0.808896	997	NS	None
8058	chr11	51789844	51790182	339	+	genotype_c_vs_wt.res	39.7646	0.0480109	0.207005	0.231931	0.816592	0.989806	339	NS	None
8059	chr11	51800704	51801792	1089	+	genotype_c_vs_wt.res	171.523	0.087698	0.121016	0.724678	0.468649	0.955387	1089	NS	None
8060	chr11	51805090	51805883	794	+	genotype_c_vs_wt.res	226.518	0.119257	0.0892315	1.33649	0.181388	0.85576	794	NS	None
8061	chr11	51809271	51810197	927	+	genotype_c_vs_wt.res	180.72	-0.12428	0.10719	-1.15943	0.24628	0.894208	927	NS	None
8062	chr11	51817659	51818517	859	+	genotype_c_vs_wt.res	333.049	0.0402894	0.07898	0.510122	0.609966	0.97143	859	NS	None
8063	chr11	51819941	51821144	1204	+	genotype_c_vs_wt.res	212.534	0.0644316	0.10307	0.625122	0.531891	0.964172	1204	NS	None
8064	chr11	51832735	51834607	1873	+	genotype_c_vs_wt.res	239.95	0.0379671	0.111725	0.339826	0.733988	0.983151	1873	NS	None
8065	chr11	51836887	51837598	712	+	genotype_c_vs_wt.res	66.2362	0.00131091	0.182016	0.00720217	0.994254	0.999159	712	NS	None
8066	chr11	51843072	51845342	2271	+	genotype_c_vs_wt.res	225.69	-0.188949	0.105984	-1.7828	0.0746187	0.728559	2271	NS	None
8067	chr11	51855459	51859117	3659	+	genotype_c_vs_wt.res	1960.04	-0.022261	0.055338	-0.402274	0.687482	0.980613	3659	NS	None
8068	chr11	51875780	51876284	505	+	genotype_c_vs_wt.res	38.0704	0.216501	0.21698	0.997793	0.31838	0.921957	505	NS	None
8069	chr11	51911460	51912018	559	+	genotype_c_vs_wt.res	48.8834	0.224156	0.243494	0.92058	0.35727	0.933002	559	NS	None
8070	chr11	51915782	51917160	1379	+	genotype_c_vs_wt.res	93.9667	0.00745033	0.15451	0.0482192	0.961542	0.997057	1379	NS	None
8071	chr11	51921616	51922222	607	+	genotype_c_vs_wt.res	78.7794	0.0476664	0.158476	0.30078	0.763582	0.986557	607	NS	None
8072	chr11	51925375	51926191	817	+	genotype_c_vs_wt.res	104.057	0.098295	0.133834	0.734454	0.462672	0.953946	817	NS	None
8073	chr11	51931132	51932401	1270	+	genotype_c_vs_wt.res	727.074	0.0203901	0.0992456	0.205451	0.83722	0.99152	1270	NS	None
8074	chr11	51935826	51939873	4048	+	genotype_c_vs_wt.res	2995.24	-0.119655	0.0578002	-2.07015	0.0384382	0.608124	4048	NS	None
8075	chr11	51943171	51943927	757	+	genotype_c_vs_wt.res	318.002	0.20525	0.110983	1.84939	0.0644018	0.703373	757	NS	None
8076	chr11	51949320	51950385	1066	+	genotype_c_vs_wt.res	58.6025	-0.135296	0.172438	-0.784607	0.432684	0.950886	1066	NS	None
8077	chr11	51960387	51961795	1409	+	genotype_c_vs_wt.res	79.8212	-0.0804567	0.192187	-0.418638	0.675481	0.979347	1409	NS	None
8078	chr11	51967285	51968608	1324	+	genotype_c_vs_wt.res	727.321	-0.0370966	0.0602681	-0.615526	0.538207	0.964997	1324	NS	None
8079	chr11	51999747	52001309	1563	+	genotype_c_vs_wt.res	1056.03	-0.022472	0.0626444	-0.358724	0.719802	0.982344	1563	NS	None
8080	chr11	52003483	52004659	1177	+	genotype_c_vs_wt.res	1063.88	-0.0219645	0.0508801	-0.431692	0.665966	0.979085	1177	NS	None
8081	chr11	52009503	52012278	2776	+	genotype_c_vs_wt.res	651.08	0.0573018	0.0703137	0.814945	0.415104	0.947452	2776	NS	None
8082	chr11	52046385	52048285	1901	+	genotype_c_vs_wt.res	217.459	0.0871688	0.102769	0.848202	0.396325	0.943118	1901	NS	None
8083	chr11	52062225	52062831	607	+	genotype_c_vs_wt.res	75.4222	-0.040711	0.15682	-0.259604	0.795169	0.988472	607	NS	None
8084	chr11	52064131	52066265	2135	+	genotype_c_vs_wt.res	69.8139	-0.0822133	0.169333	-0.485511	0.627314	0.975176	2135	NS	None
8085	chr11	52075107	52076997	1891	+	genotype_c_vs_wt.res	443.663	-0.00776593	0.0794919	-0.0976946	0.922175	0.994387	1891	NS	None
8086	chr11	52080078	52080382	305	+	genotype_c_vs_wt.res	81.117	0.102412	0.173508	0.590243	0.555028	0.966921	305	NS	None
8087	chr11	52098174	52099900	1727	+	genotype_c_vs_wt.res	1316.9	-0.0420321	0.0525066	-0.80051	0.423415	0.948868	1727	NS	None
8088	chr11	52107140	52108208	1069	+	genotype_c_vs_wt.res	28.5438	0.184187	0.266479	0.691187	0.489448	0.961499	1069	NS	None
8089	chr11	52109558	52110036	479	+	genotype_c_vs_wt.res	21.8188	-0.126122	0.276434	-0.456247	0.648212	0.977353	479	NS	None
8090	chr11	52127943	52130904	2962	+	genotype_c_vs_wt.res	84.5263	0.319453	0.188308	1.69644	0.089802	0.75728	2962	NS	None
8091	chr11	52166945	52168714	1770	+	genotype_c_vs_wt.res	78.7239	0.11841	0.161073	0.735129	0.462261	0.953879	1770	NS	None
8092	chr11	52222950	52224982	2033	+	genotype_c_vs_wt.res	857.313	0.104699	0.0676895	1.54676	0.121922	0.800238	2033	NS	None
8093	chr11	52231476	52233041	1566	+	genotype_c_vs_wt.res	681.807	0.0409744	0.0689854	0.593958	0.55254	0.966643	1566	NS	None
8094	chr11	52253898	52254597	700	+	genotype_c_vs_wt.res	62.3852	-0.135425	0.166342	-0.814135	0.415567	0.947477	700	NS	None
8095	chr11	52261099	52262360	1262	+	genotype_c_vs_wt.res	40.6874	-0.0815055	0.211732	-0.384945	0.700278	0.981784	1262	NS	None
8096	chr11	52268156	52268952	797	+	genotype_c_vs_wt.res	71.9496	-0.31874	0.170209	-1.87264	0.0611175	0.694746	797	NS	None
8097	chr11	52282265	52284441	2177	+	genotype_c_vs_wt.res	139.694	-0.0189478	0.126104	-0.150256	0.880563	0.992166	2177	NS	None
8098	chr11	52294105	52294557	453	+	genotype_c_vs_wt.res	32.0975	-0.211805	0.251118	-0.843449	0.398978	0.94372	453	NS	None
8099	chr11	52297285	52297848	564	+	genotype_c_vs_wt.res	89.5436	-0.163892	0.151431	-1.08229	0.279123	0.906191	564	NS	None
8100	chr11	52299671	52300152	482	+	genotype_c_vs_wt.res	57.6971	0.3361	0.183286	1.83375	0.0666918	0.709898	482	NS	None
8101	chr11	52314131	52314903	773	+	genotype_c_vs_wt.res	38.4089	0.305965	0.235012	1.30191	0.192946	0.863879	773	NS	None
8102	chr11	52324112	52325286	1175	+	genotype_c_vs_wt.res	44.8886	0.213329	0.252514	0.844819	0.398212	0.94372	1175	NS	None
8103	chr11	52343137	52343608	472	+	genotype_c_vs_wt.res	62.8195	-0.140585	0.172999	-0.812636	0.416427	0.947477	472	NS	None
8104	chr11	52346184	52346971	788	+	genotype_c_vs_wt.res	184.932	0.34185	0.110397	3.09655	0.00195787	0.15971	788	NS	None
8105	chr11	52350619	52351529	911	+	genotype_c_vs_wt.res	140.342	0.0727591	0.120755	0.602536	0.546817	0.966053	911	NS	None
8106	chr11	52360133	52361859	1727	+	genotype_c_vs_wt.res	1425.56	-0.0159361	0.0571909	-0.278648	0.780515	0.987536	1727	NS	None
8107	chr11	52367842	52370279	2438	+	genotype_c_vs_wt.res	97.9909	-0.0133566	0.148802	-0.0897612	0.928477	0.994853	2438	NS	None
8108	chr11	52374104	52375015	912	+	genotype_c_vs_wt.res	87.3116	-0.086551	0.148799	-0.581662	0.560794	0.967823	912	NS	None
8109	chr11	52384670	52385414	745	+	genotype_c_vs_wt.res	24.904	0.2904	0.267803	1.08438	0.278197	0.906191	745	NS	None
8110	chr11	52395451	52397855	2405	+	genotype_c_vs_wt.res	881.325	-0.00452315	0.0595116	-0.0760045	0.939416	0.995473	2405	NS	None
8111	chr11	52419187	52419536	350	+	genotype_c_vs_wt.res	25.379	0.533123	0.274722	1.94059	0.0523082	0.662708	350	NS	None
8112	chr11	52458430	52460364	1935	+	genotype_c_vs_wt.res	48.0237	0.0950174	0.259577	0.366047	0.71433	0.982344	1935	NS	None
8113	chr11	52764559	52766085	1527	+	genotype_c_vs_wt.res	26.5906	0.441729	0.35998	1.22709	0.219788	0.87878	1527	NS	None
8114	chr11	53184583	53185211	629	+	genotype_c_vs_wt.res	125.589	0.0796223	0.13109	0.607388	0.543593	0.965923	629	NS	None
8115	chr11	53243316	53243714	399	+	genotype_c_vs_wt.res	19.3837	-0.349767	0.307247	-1.13839	0.254957	0.897412	399	NS	None
8116	chr11	53254229	53255592	1364	+	genotype_c_vs_wt.res	92.6866	0.113768	0.161351	0.705097	0.48075	0.958912	1364	NS	None
8117	chr11	53259418	53260868	1451	+	genotype_c_vs_wt.res	30.5941	-0.15277	0.30142	-0.506834	0.612271	0.972183	1451	NS	None
8118	chr11	53262794	53263880	1087	+	genotype_c_vs_wt.res	26.451	-0.1201	0.274001	-0.438319	0.661155	0.978577	1087	NS	None
8119	chr11	53299562	53301202	1641	+	genotype_c_vs_wt.res	1710.27	-0.0138083	0.0544628	-0.253536	0.799854	0.988746	1641	NS	None
8120	chr11	53307028	53309378	2351	+	genotype_c_vs_wt.res	1227.43	-0.150108	0.0936422	-1.603	0.108935	0.783289	2351	NS	None
8121	chr11	53311486	53312955	1470	+	genotype_c_vs_wt.res	840.051	-0.199421	0.0791318	-2.52012	0.0117316	0.392365	1470	NS	None
8122	chr11	53318159	53318677	519	+	genotype_c_vs_wt.res	32.5921	0.127671	0.257386	0.496029	0.619874	0.973709	519	NS	None
8123	chr11	53324255	53325324	1070	+	genotype_c_vs_wt.res	297.349	-0.102773	0.0818265	-1.25598	0.209122	0.87439	1070	NS	None
8124	chr11	53331347	53333087	1741	+	genotype_c_vs_wt.res	318.407	-0.0441596	0.117283	-0.376522	0.706529	0.982344	1741	NS	None
8125	chr11	53342245	53343523	1279	+	genotype_c_vs_wt.res	592.186	-0.144047	0.0663116	-2.17227	0.029835	0.561841	1279	NS	None
8126	chr11	53350227	53352152	1926	+	genotype_c_vs_wt.res	1104.19	0.0360502	0.0931849	0.386868	0.698854	0.981777	1926	NS	None
8127	chr11	53411519	53412160	642	+	genotype_c_vs_wt.res	26.5156	0.185662	0.281776	0.6589	0.50996	0.963009	642	NS	None
8128	chr11	53430345	53431639	1295	+	genotype_c_vs_wt.res	1909.16	-0.0478948	0.051848	-0.923755	0.355614	0.933002	1295	NS	None
8129	chr11	53443460	53444181	722	+	genotype_c_vs_wt.res	137.093	0.00108717	0.124781	0.00871267	0.993048	0.999159	722	NS	None
8131	chr11	53466517	53466868	352	+	genotype_c_vs_wt.res	39.905	0.358085	0.225758	1.58614	0.112707	0.788654	352	NS	None
8132	chr11	53469663	53470731	1069	+	genotype_c_vs_wt.res	157.469	0.213834	0.120583	1.77333	0.0761739	0.732346	1069	NS	None
8133	chr11	53478390	53480399	2010	+	genotype_c_vs_wt.res	458.734	0.069193	0.0881034	0.785362	0.432242	0.950644	2010	NS	None
8134	chr11	53485810	53487871	2062	+	genotype_c_vs_wt.res	190.938	0.147232	0.105349	1.39756	0.162244	0.842014	2062	NS	None
8136	chr11	53524860	53525131	272	+	genotype_c_vs_wt.res	19.3837	0.228747	0.364383	0.627765	0.530158	0.964172	272	NS	None
8137	chr11	53551856	53552101	246	+	genotype_c_vs_wt.res	20.7001	0.168541	0.3009	0.560124	0.575395	0.969462	246	NS	None
8138	chr11	53566917	53568050	1134	+	genotype_c_vs_wt.res	531.738	0.0195172	0.0800319	0.243868	0.807333	0.989296	1134	NS	None
8139	chr11	53584776	53585432	657	+	genotype_c_vs_wt.res	57.9534	0.198623	0.170808	1.16284	0.244893	0.893208	657	NS	None
8141	chr11	53590151	53591120	970	+	genotype_c_vs_wt.res	271.736	-0.0826426	0.0867964	-0.952144	0.341024	0.930224	970	NS	None
8142	chr11	53605120	53606207	1088	+	genotype_c_vs_wt.res	207.292	-0.0535011	0.0954314	-0.560623	0.575054	0.969462	1088	NS	None
8143	chr11	53609028	53610198	1171	+	genotype_c_vs_wt.res	414.535	-0.0388043	0.0977711	-0.396889	0.691449	0.98091	1171	NS	None
8145	chr11	53626614	53628204	1591	+	genotype_c_vs_wt.res	298.272	0.0590337	0.109461	0.539312	0.589671	0.97034	1591	NS	None
8146	chr11	53635439	53638000	2562	+	genotype_c_vs_wt.res	365.283	0.0844322	0.0945846	0.892664	0.372037	0.935827	2562	NS	None
8147	chr11	53642570	53644704	2135	+	genotype_c_vs_wt.res	128.732	0.108449	0.131891	0.822266	0.410926	0.946962	2135	NS	None
8148	chr11	53656729	53658405	1677	+	genotype_c_vs_wt.res	293.165	0.10895	0.113858	0.956893	0.338621	0.92975	1677	NS	None
8149	chr11	53659367	53660061	695	+	genotype_c_vs_wt.res	70.2768	0.110786	0.188921	0.586414	0.557597	0.967307	695	NS	None
8150	chr11	53662571	53663691	1121	+	genotype_c_vs_wt.res	321.46	-0.0347286	0.0867719	-0.400229	0.688988	0.980613	1121	NS	None
8151	chr11	53670624	53671837	1214	+	genotype_c_vs_wt.res	24.3746	0.339603	0.280341	1.21139	0.225745	0.8806	1214	NS	None
8152	chr11	53706543	53707912	1370	+	genotype_c_vs_wt.res	613.274	-0.0855941	0.0635299	-1.3473	0.177882	0.854035	1370	NS	None
8153	chr11	53735163	53737878	2716	+	genotype_c_vs_wt.res	985.191	0.0433283	0.0667248	0.649358	0.516107	0.963009	2716	NS	None
8154	chr11	53747876	53749239	1364	+	genotype_c_vs_wt.res	227.518	-0.0214441	0.13827	-0.155089	0.876751	0.992166	1364	NS	None
8155	chr11	53755003	53755951	949	+	genotype_c_vs_wt.res	84.7567	0.0082721	0.168638	0.0490524	0.960878	0.996987	949	NS	None
8156	chr11	53758108	53758389	282	+	genotype_c_vs_wt.res	55.3414	-0.0805405	0.1832	-0.439632	0.660204	0.978577	282	NS	None
8157	chr11	53762819	53764298	1480	+	genotype_c_vs_wt.res	965.059	-0.0360629	0.0583274	-0.618284	0.536388	0.964509	1480	NS	None
8158	chr11	53768600	53770864	2265	+	genotype_c_vs_wt.res	1603.23	-0.0481719	0.067088	-0.718041	0.472732	0.956297	2265	NS	None
8159	chr11	53783098	53784088	991	+	genotype_c_vs_wt.res	306.324	-0.0969299	0.0942258	-1.0287	0.303622	0.9153	991	NS	None
8161	chr11	53793907	53795651	1745	+	genotype_c_vs_wt.res	645.506	0.159694	0.0916747	1.74196	0.0815152	0.740713	1745	NS	None
8162	chr11	53803152	53804210	1059	+	genotype_c_vs_wt.res	34.7996	0.299998	0.241685	1.24127	0.214504	0.876921	1059	NS	None
8163	chr11	53814775	53815281	507	+	genotype_c_vs_wt.res	30.2235	0.00482634	0.249174	0.0193694	0.984546	0.998522	507	NS	None
8164	chr11	53820330	53821508	1179	+	genotype_c_vs_wt.res	231.979	0.107022	0.2013	0.531653	0.594966	0.97034	1179	NS	None
8165	chr11	53839068	53840863	1796	+	genotype_c_vs_wt.res	86.931	0.331663	0.222291	1.49202	0.135693	0.815034	1796	NS	None
8166	chr11	53845553	53846121	569	+	genotype_c_vs_wt.res	82.439	-0.198646	0.161375	-1.23096	0.218337	0.87878	569	NS	None
8167	chr11	53849833	53850285	453	+	genotype_c_vs_wt.res	121.621	-0.0274204	0.126481	-0.216794	0.828369	0.990736	453	NS	None
8168	chr11	53851594	53852308	715	+	genotype_c_vs_wt.res	152.239	-0.0471569	0.113938	-0.413881	0.678961	0.979684	715	NS	None
8169	chr11	53858549	53859836	1288	+	genotype_c_vs_wt.res	409.613	-0.0682217	0.0864231	-0.789392	0.429883	0.950435	1288	NS	None
8170	chr11	53873945	53875211	1267	+	genotype_c_vs_wt.res	114.751	0.0436656	0.140249	0.311342	0.75554	0.985059	1267	NS	None
8171	chr11	53878092	53878557	466	+	genotype_c_vs_wt.res	27.5968	0.14544	0.262965	0.553078	0.58021	0.969523	466	NS	None
8172	chr11	53891008	53893641	2634	+	genotype_c_vs_wt.res	1479.83	-0.031713	0.060128	-0.527425	0.597899	0.970568	2634	NS	None
8173	chr11	53931161	53931932	772	+	genotype_c_vs_wt.res	31.0108	0.210421	0.239646	0.87805	0.379916	0.937793	772	NS	None
8174	chr11	53958313	53959333	1021	+	genotype_c_vs_wt.res	32.6886	0.0245487	0.248114	0.0989411	0.921185	0.994138	1021	NS	None
8175	chr11	53979377	53980736	1360	+	genotype_c_vs_wt.res	241.239	0.243028	0.118001	2.05954	0.0394426	0.612182	1360	NS	None
8176	chr11	54088391	54089286	896	+	genotype_c_vs_wt.res	122.08	0.104425	0.130369	0.80099	0.423138	0.948868	896	NS	None
8177	chr11	54091418	54092247	830	+	genotype_c_vs_wt.res	246.847	0.17463	0.109678	1.59221	0.111338	0.787696	830	NS	None
8178	chr11	54100526	54101575	1050	+	genotype_c_vs_wt.res	44.4459	0.105857	0.218846	0.483706	0.628595	0.975423	1050	NS	None
8179	chr11	54140100	54140605	506	+	genotype_c_vs_wt.res	17.4357	-0.00337865	0.33895	-0.00996799	0.992047	0.999159	506	NS	None
8180	chr11	54144832	54146433	1602	+	genotype_c_vs_wt.res	104.169	-0.137713	0.159783	-0.861872	0.388758	0.939579	1602	NS	None
8183	chr11	54160666	54161154	489	+	genotype_c_vs_wt.res	30.8689	-0.234718	0.268298	-0.874842	0.38166	0.938003	489	NS	None
8184	chr11	54173197	54173544	348	+	genotype_c_vs_wt.res	21.253	0.0367558	0.310059	0.118544	0.905636	0.992383	348	NS	None
8186	chr11	54185738	54186265	528	+	genotype_c_vs_wt.res	23.4594	-0.17668	0.294646	-0.599634	0.54875	0.966643	528	NS	None
8187	chr11	54201040	54202271	1232	+	genotype_c_vs_wt.res	133.836	-0.131551	0.249659	-0.526921	0.598249	0.970568	1232	NS	None
8189	chr11	54263368	54263694	327	+	genotype_c_vs_wt.res	18.5386	-0.0454339	0.315711	-0.14391	0.885572	0.992383	327	NS	None
8190	chr11	54264668	54264997	330	+	genotype_c_vs_wt.res	28.7819	-0.0546739	0.255083	-0.214337	0.830284	0.990736	330	NS	None
8191	chr11	54356813	54357579	767	+	genotype_c_vs_wt.res	21.4707	-0.0753121	0.284367	-0.264841	0.791132	0.988216	767	NS	None
8192	chr11	54427214	54428327	1114	+	genotype_c_vs_wt.res	48.9523	-0.0249792	0.225367	-0.110838	0.911745	0.992875	1114	NS	None
8193	chr11	54437495	54439714	2220	+	genotype_c_vs_wt.res	1225.89	-0.0613826	0.068596	-0.894842	0.370872	0.935827	2220	NS	None
8194	chr11	54462128	54463178	1051	+	genotype_c_vs_wt.res	28.453	-0.0893016	0.279529	-0.319472	0.749369	0.984686	1051	NS	None
8195	chr11	54464573	54465129	557	+	genotype_c_vs_wt.res	21.7905	-0.0590238	0.29973	-0.196923	0.843888	0.9916	557	NS	None
8196	chr11	54478279	54478905	627	+	genotype_c_vs_wt.res	45.6581	0.00875144	0.192942	0.0453578	0.963822	0.997287	627	NS	None
8197	chr11	54483980	54485225	1246	+	genotype_c_vs_wt.res	25.466	0.24132	0.282665	0.85373	0.393255	0.94191	1246	NS	None
8198	chr11	54492055	54492807	753	+	genotype_c_vs_wt.res	29.0881	0.0249571	0.242427	0.102947	0.918005	0.993567	753	NS	None
8199	chr11	54522108	54523840	1733	+	genotype_c_vs_wt.res	1552.01	-0.0331506	0.0591846	-0.560123	0.575396	0.969462	1733	NS	None
8200	chr11	54532906	54535372	2467	+	genotype_c_vs_wt.res	306.841	-0.0449466	0.0934835	-0.480797	0.630661	0.975642	2467	NS	None
8202	chr11	54646420	54646855	436	+	genotype_c_vs_wt.res	20.5652	-0.139827	0.318862	-0.438519	0.66101	0.978577	436	NS	None
8203	chr11	54697301	54698861	1561	+	genotype_c_vs_wt.res	582.499	-0.0818833	0.0696442	-1.17574	0.2397	0.890869	1561	NS	None
8204	chr11	54699997	54700267	271	+	genotype_c_vs_wt.res	100.838	0.168102	0.151897	1.10669	0.26843	0.903551	271	NS	None
8205	chr11	54702856	54703980	1125	+	genotype_c_vs_wt.res	199.999	-0.0240149	0.0965876	-0.248634	0.803644	0.989296	1125	NS	None
8206	chr11	54724662	54724907	246	+	genotype_c_vs_wt.res	106.266	-0.105283	0.146319	-0.719542	0.471807	0.955903	246	NS	None
8207	chr11	54726655	54728481	1827	+	genotype_c_vs_wt.res	934.209	-0.0197513	0.0672342	-0.293769	0.768934	0.986722	1827	NS	None
8208	chr11	54733261	54734408	1148	+	genotype_c_vs_wt.res	1022.87	0.060797	0.055276	1.09988	0.271384	0.904213	1148	NS	None
8209	chr11	54736834	54737103	270	+	genotype_c_vs_wt.res	78.3827	0.394177	0.146246	2.69531	0.00703235	0.308384	270	NS	None
8210	chr11	54745592	54746400	809	+	genotype_c_vs_wt.res	20.8536	0.165862	0.286993	0.577931	0.563311	0.968221	809	NS	None
8211	chr11	54748583	54749783	1201	+	genotype_c_vs_wt.res	55.0816	-0.150885	0.178146	-0.846972	0.397011	0.943118	1201	NS	None
8212	chr11	54757792	54758929	1138	+	genotype_c_vs_wt.res	334.827	0.0111536	0.0748272	0.149058	0.881508	0.992166	1138	NS	None
8213	chr11	54763742	54765200	1459	+	genotype_c_vs_wt.res	397.82	0.0298147	0.0804797	0.370463	0.711038	0.982344	1459	NS	None
8214	chr11	54767845	54768390	546	+	genotype_c_vs_wt.res	71.9849	-0.105682	0.167822	-0.629728	0.528873	0.96413	546	NS	None
8215	chr11	54774314	54778864	4551	+	genotype_c_vs_wt.res	610.611	-0.00704494	0.0774395	-0.0909734	0.927514	0.994853	4551	NS	None
8216	chr11	54782335	54782823	489	+	genotype_c_vs_wt.res	330.696	-0.00381762	0.0959594	-0.0397837	0.968266	0.997287	489	NS	None
8217	chr11	54786838	54788074	1237	+	genotype_c_vs_wt.res	1492.55	-0.0168299	0.0594182	-0.283245	0.776989	0.987442	1237	NS	None
8218	chr11	54801771	54802577	807	+	genotype_c_vs_wt.res	274.242	0.0882119	0.122956	0.717428	0.47311	0.956297	807	NS	None
8219	chr11	54807384	54808552	1169	+	genotype_c_vs_wt.res	603.388	-0.0860044	0.0875624	-0.982206	0.325998	0.925197	1169	NS	None
8220	chr11	54825924	54827651	1728	+	genotype_c_vs_wt.res	94.547	-0.368024	0.179646	-2.04861	0.0405007	0.61566	1728	NS	None
8221	chr11	54834472	54835057	586	+	genotype_c_vs_wt.res	35.4531	0.0363831	0.233674	0.1557	0.876269	0.992166	586	NS	None
8222	chr11	54844190	54845160	971	+	genotype_c_vs_wt.res	49.8264	-0.188572	0.199187	-0.946704	0.34379	0.93099	971	NS	None
8223	chr11	54859921	54861121	1201	+	genotype_c_vs_wt.res	1394.37	-0.0705743	0.0480706	-1.46814	0.142067	0.822326	1201	NS	None
8224	chr11	54865820	54867377	1558	+	genotype_c_vs_wt.res	604.16	-0.0834463	0.0866858	-0.962629	0.335734	0.929558	1558	NS	None
8225	chr11	54877976	54880110	2135	+	genotype_c_vs_wt.res	175.301	0.00377346	0.108833	0.0346719	0.972341	0.997439	2135	NS	None
8226	chr11	54884274	54885144	871	+	genotype_c_vs_wt.res	75.3978	0.0469887	0.150285	0.312663	0.754537	0.984686	871	NS	None
8227	chr11	54902692	54903212	521	+	genotype_c_vs_wt.res	44.2376	0.356413	0.206772	1.72371	0.0847611	0.748077	521	NS	None
8228	chr11	54904175	54904815	641	+	genotype_c_vs_wt.res	87.9832	0.110434	0.154579	0.714421	0.474967	0.956935	641	NS	None
8229	chr11	54918246	54918718	473	+	genotype_c_vs_wt.res	26.3606	0.343697	0.275675	1.24675	0.212491	0.876199	473	NS	None
8230	chr11	54927681	54928225	545	+	genotype_c_vs_wt.res	88.1569	0.117916	0.143895	0.819462	0.412523	0.947279	545	NS	None
8231	chr11	54935249	54936928	1680	+	genotype_c_vs_wt.res	1439.54	0.0697544	0.0540154	1.29138	0.196572	0.866944	1680	NS	None
8232	chr11	54943429	54945397	1969	+	genotype_c_vs_wt.res	76.6868	0.145758	0.162919	0.894666	0.370966	0.935827	1969	NS	None
8233	chr11	54955489	54957208	1720	+	genotype_c_vs_wt.res	1463.99	-0.0286734	0.0463293	-0.618904	0.535979	0.964334	1720	NS	None
8234	chr11	54958608	54958914	307	+	genotype_c_vs_wt.res	132.706	-0.112217	0.118094	-0.950232	0.341994	0.930224	307	NS	None
8235	chr11	54962697	54963525	829	+	genotype_c_vs_wt.res	128.866	-0.0324985	0.147198	-0.220781	0.825263	0.990418	829	NS	None
8236	chr11	54972143	54974221	2079	+	genotype_c_vs_wt.res	210.553	-0.185172	0.101508	-1.82422	0.0681182	0.713623	2079	NS	None
8237	chr11	54984017	54984545	529	+	genotype_c_vs_wt.res	56.4425	-0.235934	0.189338	-1.2461	0.212727	0.876199	529	NS	None
8238	chr11	54987966	54989461	1496	+	genotype_c_vs_wt.res	331.216	0.0178466	0.0955097	0.186856	0.851773	0.9916	1496	NS	None
8239	chr11	54998144	54999072	929	+	genotype_c_vs_wt.res	282.261	-0.0217489	0.0817616	-0.266004	0.790236	0.988216	929	NS	None
8240	chr11	55022683	55023654	972	+	genotype_c_vs_wt.res	267.256	-0.0865297	0.128596	-0.672882	0.501022	0.962321	972	NS	None
8241	chr11	55031187	55031493	307	+	genotype_c_vs_wt.res	79.5306	-0.0973866	0.150751	-0.646009	0.518274	0.963009	307	NS	None
8242	chr11	55032780	55033880	1101	+	genotype_c_vs_wt.res	579.386	-0.0216307	0.0674568	-0.320659	0.748469	0.984594	1101	NS	None
8243	chr11	55039273	55040230	958	+	genotype_c_vs_wt.res	130.158	-0.0836298	0.126442	-0.661406	0.508352	0.963009	958	NS	None
8244	chr11	55041399	55041703	305	+	genotype_c_vs_wt.res	25.7868	0.173637	0.273283	0.635376	0.525183	0.96388	305	NS	None
8245	chr11	55046512	55047194	683	+	genotype_c_vs_wt.res	59.9883	-0.22693	0.186224	-1.21859	0.223001	0.880247	683	NS	None
8247	chr11	55076327	55078632	2306	+	genotype_c_vs_wt.res	875.456	0.0444819	0.0523537	0.849643	0.395524	0.942956	2306	NS	None
8248	chr11	55083234	55083959	726	+	genotype_c_vs_wt.res	164.865	-0.0014385	0.112378	-0.0128005	0.989787	0.999082	726	NS	None
8249	chr11	55086773	55087477	705	+	genotype_c_vs_wt.res	79.7661	0.0202894	0.147866	0.137214	0.890862	0.992383	705	NS	None
8250	chr11	55097463	55098580	1118	+	genotype_c_vs_wt.res	1451.58	-0.04825	0.0515895	-0.935268	0.34965	0.931749	1118	NS	None
8251	chr11	55099819	55100350	532	+	genotype_c_vs_wt.res	394.344	-0.0264642	0.0777456	-0.340395	0.733559	0.983131	532	NS	None
8252	chr11	55113262	55114082	821	+	genotype_c_vs_wt.res	161.755	0.0259699	0.125217	0.2074	0.835698	0.991463	821	NS	None
8253	chr11	55115969	55116948	980	+	genotype_c_vs_wt.res	85.0074	-0.372428	0.167039	-2.22958	0.0257752	0.537758	980	NS	None
8254	chr11	55120731	55121907	1177	+	genotype_c_vs_wt.res	93.9339	-0.195338	0.174795	-1.11753	0.263767	0.901935	1177	NS	None
8255	chr11	55130872	55132189	1318	+	genotype_c_vs_wt.res	648.11	-0.0977272	0.0704001	-1.38817	0.165086	0.844231	1318	NS	None
8256	chr11	55136598	55137555	958	+	genotype_c_vs_wt.res	244.39	-0.232555	0.111816	-2.0798	0.0375442	0.604693	958	NS	None
8257	chr11	55148562	55148820	259	+	genotype_c_vs_wt.res	20.0044	0.216626	0.315997	0.685534	0.493007	0.961701	259	NS	None
8258	chr11	55154548	55155555	1008	+	genotype_c_vs_wt.res	546.859	-0.0411244	0.116707	-0.352372	0.724559	0.982344	1008	NS	None
8259	chr11	55158744	55159226	483	+	genotype_c_vs_wt.res	139.936	0.00979299	0.115999	0.0844232	0.93272	0.994923	483	NS	None
8260	chr11	55162634	55163082	449	+	genotype_c_vs_wt.res	58.5849	0.0729604	0.179882	0.405602	0.685035	0.980613	449	NS	None
8261	chr11	55164699	55165197	499	+	genotype_c_vs_wt.res	38.6182	0.183199	0.227661	0.804701	0.420992	0.948244	499	NS	None
8262	chr11	55195235	55195611	377	+	genotype_c_vs_wt.res	28.9109	0.0103543	0.251494	0.0411711	0.96716	0.997287	377	NS	None
8263	chr11	55203836	55205192	1357	+	genotype_c_vs_wt.res	530.107	-0.0230096	0.0717791	-0.320562	0.748542	0.984602	1357	NS	None
8264	chr11	55240479	55241189	711	+	genotype_c_vs_wt.res	55.7048	-0.0783308	0.19432	-0.403102	0.686873	0.980613	711	NS	None
8265	chr11	55250465	55250968	504	+	genotype_c_vs_wt.res	27.168	-0.0967957	0.267729	-0.361544	0.717693	0.982344	504	NS	None
8266	chr11	55386322	55387207	886	+	genotype_c_vs_wt.res	109.049	0.0934874	0.141797	0.659305	0.5097	0.963009	886	NS	None
8267	chr11	55389872	55390160	289	+	genotype_c_vs_wt.res	20.588	-0.194302	0.292555	-0.664155	0.506591	0.962958	289	NS	None
8268	chr11	55441573	55441964	392	+	genotype_c_vs_wt.res	22.4489	0.0558194	0.326192	0.171124	0.864126	0.9916	392	NS	None
8269	chr11	55444801	55445246	446	+	genotype_c_vs_wt.res	24.1848	-0.164795	0.286493	-0.575215	0.565146	0.968353	446	NS	None
8270	chr11	55446483	55447197	715	+	genotype_c_vs_wt.res	65.8609	0.00805268	0.159659	0.0504367	0.959774	0.996804	715	NS	None
8271	chr11	55460445	55461654	1210	+	genotype_c_vs_wt.res	873.53	-0.0769242	0.0606664	-1.26799	0.204802	0.871637	1210	NS	None
8272	chr11	55468770	55470707	1938	+	genotype_c_vs_wt.res	2532.23	-0.0134076	0.0445748	-0.30079	0.763575	0.986557	1938	NS	None
8273	chr11	55497521	55498518	998	+	genotype_c_vs_wt.res	96.1107	-0.0705474	0.147043	-0.479773	0.631389	0.975642	998	NS	None
8274	chr11	57445185	57445836	652	+	genotype_c_vs_wt.res	58.4447	0.196053	0.239281	0.819343	0.412591	0.9473	652	NS	None
8275	chr11	57467659	57469106	1448	+	genotype_c_vs_wt.res	41.0856	-0.0202386	0.230749	-0.0877082	0.930109	0.994871	1448	NS	None
8276	chr11	57517812	57519254	1443	+	genotype_c_vs_wt.res	622.534	0.00296112	0.0719142	0.0411757	0.967156	0.997287	1443	NS	None
8277	chr11	57548826	57549503	678	+	genotype_c_vs_wt.res	40.2875	-0.284051	0.224277	-1.26652	0.205327	0.872081	678	NS	None
8278	chr11	57634001	57634513	513	+	genotype_c_vs_wt.res	44.7591	-0.0056056	0.189998	-0.0295035	0.976463	0.997969	513	NS	None
8279	chr11	57644065	57645972	1908	+	genotype_c_vs_wt.res	790.021	-0.00628834	0.0584685	-0.107551	0.914352	0.993128	1908	NS	None
8280	chr11	57685563	57686718	1156	+	genotype_c_vs_wt.res	328.124	-0.0133639	0.0811095	-0.164764	0.86913	0.99179	1156	NS	None
8281	chr11	57725311	57727872	2562	+	genotype_c_vs_wt.res	73.3987	-0.205965	0.160828	-1.28066	0.200315	0.868832	2562	NS	None
8282	chr11	57747343	57747622	280	+	genotype_c_vs_wt.res	20.9843	-0.444556	0.290408	-1.5308	0.12582	0.805855	280	NS	None
8283	chr11	57778267	57778861	595	+	genotype_c_vs_wt.res	54.346	-0.140231	0.179234	-0.78239	0.433985	0.951308	595	NS	None
8284	chr11	57787640	57788519	880	+	genotype_c_vs_wt.res	53.0307	0.0965784	0.188523	0.512289	0.608449	0.971388	880	NS	None
8285	chr11	57790822	57791463	642	+	genotype_c_vs_wt.res	23.3572	-0.166616	0.315895	-0.52744	0.597888	0.970568	642	NS	None
8286	chr11	57800706	57802760	2055	+	genotype_c_vs_wt.res	1076.22	-0.0471441	0.0597142	-0.789495	0.429823	0.950398	2055	NS	None
8287	chr11	57819696	57820566	871	+	genotype_c_vs_wt.res	63.8834	0.0173427	0.169105	0.102556	0.918315	0.993597	871	NS	None
8288	chr11	57827510	57828305	796	+	genotype_c_vs_wt.res	36.1612	0.320383	0.262031	1.22269	0.221448	0.879834	796	NS	None
8289	chr11	57934191	57935629	1439	+	genotype_c_vs_wt.res	169.401	0.166764	0.130731	1.27563	0.202087	0.870787	1439	NS	None
8290	chr11	57951143	57953113	1971	+	genotype_c_vs_wt.res	1248.48	-0.0610597	0.0457125	-1.33573	0.181637	0.85576	1971	NS	None
8291	chr11	57962163	57963383	1221	+	genotype_c_vs_wt.res	365.676	0.163027	0.0808233	2.01708	0.0436873	0.629081	1221	NS	None
8292	chr11	57986980	57987285	306	+	genotype_c_vs_wt.res	24.6227	0.0280542	0.275546	0.101813	0.918905	0.993647	306	NS	None
8293	chr11	58008255	58011653	3399	+	genotype_c_vs_wt.res	1076.19	-0.0221652	0.0757128	-0.292753	0.769711	0.986764	3399	NS	None
8294	chr11	58015425	58015882	458	+	genotype_c_vs_wt.res	42.4932	0.045479	0.225161	0.201985	0.839929	0.99152	458	NS	None
8295	chr11	58016801	58018971	2171	+	genotype_c_vs_wt.res	121.285	0.120109	0.130631	0.919453	0.357859	0.933002	2171	NS	None
8296	chr11	58020669	58021375	707	+	genotype_c_vs_wt.res	73.5548	0.166077	0.178073	0.932632	0.35101	0.93231	707	NS	None
8297	chr11	58024484	58024947	464	+	genotype_c_vs_wt.res	27.7881	-0.389339	0.249897	-1.558	0.119233	0.798567	464	NS	None
8298	chr11	58026071	58027021	951	+	genotype_c_vs_wt.res	133.732	0.157433	0.127607	1.23374	0.217302	0.87878	951	NS	None
8299	chr11	58029363	58032067	2705	+	genotype_c_vs_wt.res	259.946	0.163767	0.0823059	1.98973	0.0466203	0.640597	2705	NS	None
8300	chr11	58033522	58033891	370	+	genotype_c_vs_wt.res	37.0012	0.200761	0.223972	0.896368	0.370056	0.935478	370	NS	None
8301	chr11	58038929	58039499	571	+	genotype_c_vs_wt.res	37.0785	-0.0486901	0.220497	-0.22082	0.825233	0.990418	571	NS	None
8302	chr11	58046163	58046748	586	+	genotype_c_vs_wt.res	33.5896	-0.230247	0.221353	-1.04018	0.298257	0.912174	586	NS	None
8303	chr11	58057011	58057974	964	+	genotype_c_vs_wt.res	40.2173	-0.152977	0.208268	-0.734519	0.462632	0.953946	964	NS	None
8304	chr11	58066914	58068041	1128	+	genotype_c_vs_wt.res	30.6649	-0.159604	0.257664	-0.619428	0.535634	0.964304	1128	NS	None
8305	chr11	58092353	58093169	817	+	genotype_c_vs_wt.res	75.9026	0.179356	0.157436	1.13923	0.254608	0.897412	817	NS	None
8306	chr11	58096182	58096460	279	+	genotype_c_vs_wt.res	56.0525	0.156548	0.18898	0.828384	0.407453	0.946391	279	NS	None
8307	chr11	58097446	58098688	1243	+	genotype_c_vs_wt.res	314.504	0.0109458	0.0814735	0.134347	0.893128	0.992383	1243	NS	None
8308	chr11	58102648	58104859	2212	+	genotype_c_vs_wt.res	1405.59	0.024475	0.0469128	0.521713	0.60187	0.970752	2212	NS	None
8309	chr11	58143849	58144753	905	+	genotype_c_vs_wt.res	72.7327	-0.012214	0.160909	-0.0759059	0.939494	0.995473	905	NS	None
8310	chr11	58167774	58168807	1034	+	genotype_c_vs_wt.res	536.431	-0.0828978	0.0654462	-1.26666	0.205278	0.872056	1034	NS	None
8311	chr11	58171190	58172137	948	+	genotype_c_vs_wt.res	411.594	-0.0272656	0.106398	-0.256262	0.797749	0.988512	948	NS	None
8312	chr11	58179516	58180410	895	+	genotype_c_vs_wt.res	162.978	-0.0404711	0.117344	-0.344893	0.730175	0.982485	895	NS	None
8313	chr11	58183256	58184371	1116	+	genotype_c_vs_wt.res	219.147	0.0627303	0.128615	0.487735	0.625737	0.974894	1116	NS	None
8314	chr11	58189299	58191140	1842	+	genotype_c_vs_wt.res	117.641	0.14487	0.136689	1.05986	0.289211	0.910567	1842	NS	None
8315	chr11	58198753	58200187	1435	+	genotype_c_vs_wt.res	351.741	-0.0149697	0.08844	-0.169264	0.865589	0.9916	1435	NS	None
8316	chr11	58213821	58215625	1805	+	genotype_c_vs_wt.res	346.249	-0.0190811	0.092699	-0.205839	0.836916	0.99152	1805	NS	None
8317	chr11	58224198	58226217	2020	+	genotype_c_vs_wt.res	246.306	0.132383	0.092857	1.42567	0.153965	0.8349	2020	NS	None
8318	chr11	58235300	58235555	256	+	genotype_c_vs_wt.res	160.795	-0.10662	0.117502	-0.907395	0.364198	0.934615	256	NS	None
8319	chr11	58239030	58239838	809	+	genotype_c_vs_wt.res	862.468	0.0855353	0.0552706	1.54757	0.121725	0.800238	809	NS	None
8320	chr11	58282291	58283681	1391	+	genotype_c_vs_wt.res	52.1674	-0.0910285	0.193827	-0.469637	0.638614	0.976	1391	NS	None
8321	chr11	58292769	58293320	552	+	genotype_c_vs_wt.res	56.5175	0.000225855	0.218863	0.00103195	0.999177	0.999899	552	NS	None
8322	chr11	58301128	58303125	1998	+	genotype_c_vs_wt.res	1453.79	-0.0825553	0.0656379	-1.25774	0.208486	0.87439	1998	NS	None
8323	chr11	58306796	58308177	1382	+	genotype_c_vs_wt.res	794.502	0.0329701	0.0557354	0.591546	0.554155	0.966668	1382	NS	None
8324	chr11	58322661	58323953	1293	+	genotype_c_vs_wt.res	1511.05	-0.0527926	0.0582553	-0.906227	0.364816	0.934615	1293	NS	None
8325	chr11	58329802	58331278	1477	+	genotype_c_vs_wt.res	1044.76	-0.0220985	0.0604481	-0.365579	0.71468	0.982344	1477	NS	None
8326	chr11	58402063	58402456	394	+	genotype_c_vs_wt.res	20.5193	0.186243	0.32828	0.567329	0.570491	0.969186	394	NS	None
8327	chr11	58636610	58637017	408	+	genotype_c_vs_wt.res	26.2341	0.0499525	0.286674	0.174248	0.86167	0.9916	408	NS	None
8328	chr11	58643374	58643872	499	+	genotype_c_vs_wt.res	76.8706	0.0922077	0.158003	0.583582	0.559501	0.96771	499	NS	None
8329	chr11	58789577	58790937	1361	+	genotype_c_vs_wt.res	114.932	-0.42584	0.132544	-3.21282	0.00131437	0.123837	1361	NS	None
8330	chr11	58846685	58847818	1134	+	genotype_c_vs_wt.res	743.25	0.0754508	0.0553184	1.36394	0.172587	0.851794	1134	NS	None
8331	chr11	58866880	58868040	1161	+	genotype_c_vs_wt.res	415.154	0.0700168	0.070978	0.986457	0.323909	0.923948	1161	NS	None
8332	chr11	58903581	58905082	1502	+	genotype_c_vs_wt.res	935.115	-0.0707761	0.0574857	-1.23119	0.21825	0.87878	1502	NS	None
8333	chr11	58914292	58915752	1461	+	genotype_c_vs_wt.res	129.915	0.132091	0.138765	0.951907	0.341144	0.930224	1461	NS	None
8334	chr11	58916808	58917375	568	+	genotype_c_vs_wt.res	101.909	0.229707	0.14897	1.54197	0.123082	0.801793	568	NS	None
8335	chr11	58927783	58928912	1130	+	genotype_c_vs_wt.res	595.414	0.103057	0.0698429	1.47555	0.140065	0.819459	1130	NS	None
8336	chr11	58937968	58939634	1667	+	genotype_c_vs_wt.res	525.253	-0.0691904	0.11267	-0.6141	0.539149	0.965199	1667	NS	None
8337	chr11	58948152	58949398	1247	+	genotype_c_vs_wt.res	765.453	-0.0343318	0.0616754	-0.556652	0.577765	0.969462	1247	NS	None
8338	chr11	58953618	58955426	1809	+	genotype_c_vs_wt.res	1730.73	-0.0579296	0.0517985	-1.11836	0.263411	0.901935	1809	NS	None
8339	chr11	58959153	58960602	1450	+	genotype_c_vs_wt.res	974.111	0.0930621	0.0681954	1.36464	0.172367	0.851794	1450	NS	None
8340	chr11	58967312	58967771	460	+	genotype_c_vs_wt.res	60.9186	-0.112916	0.167704	-0.673303	0.500755	0.962321	460	NS	None
8341	chr11	58968819	58970366	1548	+	genotype_c_vs_wt.res	224.496	-0.18974	0.126076	-1.50496	0.132334	0.810941	1548	NS	None
8342	chr11	58977086	58978824	1739	+	genotype_c_vs_wt.res	917.196	0.0434003	0.0600341	0.722927	0.469725	0.955387	1739	NS	None
8343	chr11	58981837	58983298	1462	+	genotype_c_vs_wt.res	1282.46	0.0156634	0.0525764	0.297916	0.765767	0.986557	1462	NS	None
8344	chr11	58993136	58996217	3082	+	genotype_c_vs_wt.res	337.427	0.0642023	0.0958769	0.669633	0.503092	0.962321	3082	NS	None
8345	chr11	59130738	59131941	1204	+	genotype_c_vs_wt.res	85.9741	-0.13117	0.22583	-0.580835	0.561352	0.967907	1204	NS	None
8346	chr11	59141459	59142609	1151	+	genotype_c_vs_wt.res	106.235	0.182497	0.149629	1.21966	0.222592	0.880152	1151	NS	None
8347	chr11	59162861	59164068	1208	+	genotype_c_vs_wt.res	974.067	-0.0389015	0.0694033	-0.560513	0.57513	0.969462	1208	NS	None
8348	chr11	59183710	59184294	585	+	genotype_c_vs_wt.res	49.0523	0.0557149	0.192649	0.289205	0.772425	0.98685	585	NS	None
8349	chr11	59191170	59192513	1344	+	genotype_c_vs_wt.res	1077.9	-0.0531025	0.0604039	-0.879123	0.379334	0.937706	1344	NS	None
8350	chr11	59201665	59203112	1448	+	genotype_c_vs_wt.res	638.828	0.0277724	0.0761455	0.364728	0.715314	0.982344	1448	NS	None
8351	chr11	59208006	59209571	1566	+	genotype_c_vs_wt.res	873.4	0.0371377	0.0533709	0.695842	0.486528	0.960396	1566	NS	None
8352	chr11	59212425	59212640	216	+	genotype_c_vs_wt.res	116.6	-0.148972	0.132116	-1.12759	0.259493	0.899694	216	NS	None
8353	chr11	59218966	59219704	739	+	genotype_c_vs_wt.res	84.4054	0.217176	0.153163	1.41794	0.156208	0.836934	739	NS	None
8354	chr11	59221480	59222047	568	+	genotype_c_vs_wt.res	60.8414	-0.0985091	0.180396	-0.546072	0.585017	0.97034	568	NS	None
8355	chr11	59226310	59228832	2523	+	genotype_c_vs_wt.res	1074.38	-0.115187	0.0618708	-1.86174	0.0626397	0.699273	2523	NS	None
8356	chr11	59230345	59230636	292	+	genotype_c_vs_wt.res	82.948	0.0219792	0.141753	0.155053	0.876779	0.992166	292	NS	None
8357	chr11	59238903	59239557	655	+	genotype_c_vs_wt.res	57.7711	-0.059844	0.201577	-0.296878	0.766559	0.986557	655	NS	None
8358	chr11	59302638	59303325	688	+	genotype_c_vs_wt.res	41.4931	0.00873476	0.196974	0.0443448	0.96463	0.997287	688	NS	None
8359	chr11	59306621	59308198	1578	+	genotype_c_vs_wt.res	55.4362	-0.338763	0.203484	-1.66481	0.0959498	0.768395	1578	NS	None
8360	chr11	59449792	59450945	1154	+	genotype_c_vs_wt.res	671.078	0.00458927	0.0639744	0.071736	0.942812	0.995534	1154	NS	None
8361	chr11	59471501	59472842	1342	+	genotype_c_vs_wt.res	517.188	0.109527	0.0660412	1.65847	0.0972233	0.771123	1342	NS	None
8362	chr11	59482957	59483506	550	+	genotype_c_vs_wt.res	19.3122	0.499093	0.343038	1.45492	0.145692	0.827741	550	NS	None
8363	chr11	59505188	59506930	1743	+	genotype_c_vs_wt.res	700.658	0.0116921	0.0582011	0.200891	0.840783	0.99152	1743	NS	None
8364	chr11	59517838	59518600	763	+	genotype_c_vs_wt.res	46.0558	0.223982	0.227492	0.984571	0.324835	0.924402	763	NS	None
8365	chr11	59524974	59525767	794	+	genotype_c_vs_wt.res	276.344	0.113215	0.0947371	1.19504	0.232071	0.884899	794	NS	None
8366	chr11	59526642	59527202	561	+	genotype_c_vs_wt.res	78.2078	-0.0616247	0.163064	-0.377917	0.705492	0.982344	561	NS	None
8367	chr11	59537141	59538683	1543	+	genotype_c_vs_wt.res	45.8051	0.187716	0.212311	0.884157	0.376611	0.937642	1543	NS	None
8368	chr11	59541479	59542640	1162	+	genotype_c_vs_wt.res	22.0985	0.264437	0.346366	0.76346	0.445189	0.953028	1162	NS	None
8369	chr11	59569430	59569706	277	+	genotype_c_vs_wt.res	22.3806	0.147867	0.28104	0.526141	0.59879	0.970568	277	NS	None
8370	chr11	59616381	59617323	943	+	genotype_c_vs_wt.res	27.1068	0.199795	0.253893	0.786928	0.431324	0.950558	943	NS	None
8371	chr11	59624195	59624778	584	+	genotype_c_vs_wt.res	228.025	-0.122286	0.104762	-1.16727	0.243103	0.892669	584	NS	None
8372	chr11	59627271	59629154	1884	+	genotype_c_vs_wt.res	690.983	0.0219115	0.102379	0.214022	0.83053	0.990736	1884	NS	None
8373	chr11	59632925	59633771	847	+	genotype_c_vs_wt.res	267.62	0.196168	0.0902461	2.17371	0.0297272	0.561547	847	NS	None
8374	chr11	59636831	59639348	2518	+	genotype_c_vs_wt.res	398.713	0.040109	0.0868615	0.461758	0.644255	0.976927	2518	NS	None
8375	chr11	59642167	59642835	669	+	genotype_c_vs_wt.res	52.1845	0.0743485	0.194174	0.382896	0.701797	0.981784	669	NS	None
8376	chr11	59652718	59653501	784	+	genotype_c_vs_wt.res	130.301	0.038525	0.123211	0.312676	0.754527	0.984686	784	NS	None
8377	chr11	59661691	59663402	1712	+	genotype_c_vs_wt.res	640.072	-0.0627503	0.0777503	-0.807074	0.419624	0.947971	1712	NS	None
8378	chr11	59671000	59671748	749	+	genotype_c_vs_wt.res	27.1189	0.777185	0.253007	3.07179	0.0021278	0.164372	749	NS	None
8379	chr11	59731685	59732888	1204	+	genotype_c_vs_wt.res	29.7778	0.265703	0.239314	1.11027	0.266884	0.90314	1204	NS	None
8380	chr11	59739621	59740464	844	+	genotype_c_vs_wt.res	203.393	0.0019367	0.0953631	0.0203087	0.983797	0.998496	844	NS	None
8381	chr11	59745595	59747091	1497	+	genotype_c_vs_wt.res	130.029	-0.048937	0.118094	-0.414391	0.678587	0.979684	1497	NS	None
8382	chr11	59778226	59779130	905	+	genotype_c_vs_wt.res	217.723	-0.0683885	0.105845	-0.646119	0.518202	0.963009	905	NS	None
8383	chr11	59786922	59787938	1017	+	genotype_c_vs_wt.res	416.297	0.183997	0.0846225	2.17433	0.0296804	0.56142	1017	NS	None
8384	chr11	59808960	59810780	1821	+	genotype_c_vs_wt.res	1217.02	-0.0678771	0.0645417	-1.05168	0.292948	0.910741	1821	NS	None
8385	chr11	59838800	59840138	1339	+	genotype_c_vs_wt.res	1717.68	-0.0100869	0.0453413	-0.222467	0.823951	0.990347	1339	NS	None
8386	chr11	59847076	59848765	1690	+	genotype_c_vs_wt.res	599.556	-0.0170868	0.0841408	-0.203074	0.839077	0.99152	1690	NS	None
8387	chr11	59849843	59850055	213	+	genotype_c_vs_wt.res	44.2852	0.377321	0.214603	1.75823	0.0787092	0.73694	213	NS	None
8388	chr11	59879815	59880494	680	+	genotype_c_vs_wt.res	74.0568	-0.0535332	0.158073	-0.338662	0.734864	0.983155	680	NS	None
8389	chr11	59885130	59885894	765	+	genotype_c_vs_wt.res	44.8452	0.309434	0.190649	1.62305	0.104578	0.780364	765	NS	None
8390	chr11	59893524	59895944	2421	+	genotype_c_vs_wt.res	1195.74	-0.154382	0.0672879	-2.29435	0.0217702	0.504848	2421	NS	None
8391	chr11	59932573	59933394	822	+	genotype_c_vs_wt.res	38.8632	-0.46112	0.224172	-2.05699	0.0396869	0.613652	822	NS	None
8392	chr11	59947594	59948867	1274	+	genotype_c_vs_wt.res	406.724	-0.0091614	0.0759521	-0.120621	0.903991	0.992383	1274	NS	None
8393	chr11	59963974	59965747	1774	+	genotype_c_vs_wt.res	848.092	-0.0211374	0.0676241	-0.312572	0.754606	0.984686	1774	NS	None
8394	chr11	60027104	60027742	639	+	genotype_c_vs_wt.res	54.0386	0.115858	0.195385	0.592974	0.553199	0.966643	639	NS	None
8395	chr11	60045764	60046790	1027	+	genotype_c_vs_wt.res	819.28	-0.0668053	0.0662008	-1.00913	0.312911	0.920069	1027	NS	None
8396	chr11	60070349	60071176	828	+	genotype_c_vs_wt.res	40.4759	0.0212833	0.2231	0.0953983	0.923998	0.994562	828	NS	None
8397	chr11	60074002	60074521	520	+	genotype_c_vs_wt.res	30.2763	-0.0804806	0.258096	-0.311825	0.755174	0.984905	520	NS	None
8398	chr11	60076464	60077437	974	+	genotype_c_vs_wt.res	61.7679	-0.0395773	0.171221	-0.231148	0.8172	0.989806	974	NS	None
8399	chr11	60084528	60085335	808	+	genotype_c_vs_wt.res	52.9294	0.156698	0.223528	0.701024	0.483288	0.959409	808	NS	None
8400	chr11	60089046	60089374	329	+	genotype_c_vs_wt.res	46.3782	0.216476	0.204636	1.05786	0.290119	0.910631	329	NS	None
8401	chr11	60091020	60091343	324	+	genotype_c_vs_wt.res	27.2201	0.168888	0.318157	0.530832	0.595535	0.97034	324	NS	None
8402	chr11	60104714	60106786	2073	+	genotype_c_vs_wt.res	979.122	-0.045454	0.065805	-0.690737	0.489731	0.961499	2073	NS	None
8403	chr11	60107661	60108834	1174	+	genotype_c_vs_wt.res	195.14	0.193864	0.111273	1.74224	0.0814661	0.740713	1174	NS	None
8404	chr11	60114275	60116212	1938	+	genotype_c_vs_wt.res	1363.49	-0.0723203	0.0549778	-1.31545	0.18836	0.860863	1938	NS	None
8405	chr11	60139310	60140417	1108	+	genotype_c_vs_wt.res	50.1742	0.237972	0.231273	1.02896	0.303497	0.9153	1108	NS	None
8406	chr11	60175331	60177648	2318	+	genotype_c_vs_wt.res	694.987	0.178771	0.0810088	2.2068	0.0273277	0.546915	2318	NS	None
8407	chr11	60184768	60186604	1837	+	genotype_c_vs_wt.res	219.414	-0.0462726	0.104758	-0.441711	0.658698	0.978471	1837	NS	None
8408	chr11	60191924	60192784	861	+	genotype_c_vs_wt.res	31.9119	0.0295257	0.234466	0.125928	0.899789	0.992383	861	NS	None
8409	chr11	60199429	60200506	1078	+	genotype_c_vs_wt.res	195.036	0.090468	0.104601	0.864888	0.3871	0.939179	1078	NS	None
8410	chr11	60209589	60211278	1690	+	genotype_c_vs_wt.res	910.952	0.00524054	0.0555361	0.0943628	0.924821	0.994582	1690	NS	None
8411	chr11	60220109	60221078	970	+	genotype_c_vs_wt.res	571.999	-0.119219	0.0791179	-1.50685	0.13185	0.810286	970	NS	None
8412	chr11	60222437	60223412	976	+	genotype_c_vs_wt.res	1056.81	-0.0396622	0.05681	-0.698155	0.48508	0.959744	976	NS	None
8413	chr11	60251156	60251710	555	+	genotype_c_vs_wt.res	53.904	0.0201497	0.188617	0.106829	0.914925	0.993128	555	NS	None
8414	chr11	60301755	60302826	1072	+	genotype_c_vs_wt.res	118.685	0.147698	0.137477	1.07435	0.282665	0.907671	1072	NS	None
8415	chr11	60305371	60307805	2435	+	genotype_c_vs_wt.res	455.659	0.0230028	0.0861675	0.266955	0.789504	0.988216	2435	NS	None
8416	chr11	60336301	60336711	411	+	genotype_c_vs_wt.res	41.1823	-0.0414457	0.218496	-0.189687	0.849555	0.9916	411	NS	None
8417	chr11	60338272	60338766	495	+	genotype_c_vs_wt.res	45.763	-0.147675	0.224895	-0.656638	0.511414	0.963009	495	NS	None
8418	chr11	60352454	60353496	1043	+	genotype_c_vs_wt.res	2272.13	-0.0164271	0.0408782	-0.401854	0.687791	0.980613	1043	NS	None
8419	chr11	60358915	60359725	811	+	genotype_c_vs_wt.res	56.5963	-0.0587742	0.233226	-0.252006	0.801037	0.988841	811	NS	None
8420	chr11	60416567	60418383	1817	+	genotype_c_vs_wt.res	1609.77	-0.0612419	0.0578321	-1.05896	0.289617	0.910567	1817	NS	None
8421	chr11	60450405	60452178	1774	+	genotype_c_vs_wt.res	141.16	-0.457864	0.27876	-1.6425	0.100486	0.774786	1774	NS	None
8422	chr11	60454250	60455375	1126	+	genotype_c_vs_wt.res	354.405	0.0655156	0.0877267	0.746815	0.455175	0.953358	1126	NS	None
8423	chr11	60465827	60466300	474	+	genotype_c_vs_wt.res	33.1506	0.176671	0.228734	0.772386	0.439886	0.952305	474	NS	None
8424	chr11	60509257	60510124	868	+	genotype_c_vs_wt.res	28.4885	0.205571	0.285497	0.720045	0.471498	0.955899	868	NS	None
8425	chr11	60511966	60513118	1153	+	genotype_c_vs_wt.res	41.8923	-0.197167	0.221469	-0.890271	0.373321	0.936369	1153	NS	None
8426	chr11	60536999	60539393	2395	+	genotype_c_vs_wt.res	1373.9	0.0237205	0.0662186	0.358214	0.720183	0.982344	2395	NS	None
8427	chr11	60558931	60559865	935	+	genotype_c_vs_wt.res	86.8899	0.16968	0.160047	1.06019	0.289057	0.910567	935	NS	None
8428	chr11	60697680	60697944	265	+	genotype_c_vs_wt.res	49.1216	0.0490569	0.196188	0.25005	0.802548	0.989296	265	NS	None
8429	chr11	60699018	60700479	1462	+	genotype_c_vs_wt.res	577.479	-0.0523634	0.0847763	-0.617665	0.536796	0.964754	1462	NS	None
8430	chr11	60703241	60703532	292	+	genotype_c_vs_wt.res	105.429	-0.0231024	0.134674	-0.171543	0.863797	0.9916	292	NS	None
8431	chr11	60726634	60728851	2218	+	genotype_c_vs_wt.res	1402.41	-0.0222604	0.0610795	-0.364449	0.715523	0.982344	2218	NS	None
8432	chr11	60742965	60744078	1114	+	genotype_c_vs_wt.res	136.914	-0.364175	0.12485	-2.91691	0.00353523	0.217143	1114	NS	None
8433	chr11	60769327	60770026	700	+	genotype_c_vs_wt.res	55.5469	-0.315728	0.211704	-1.49136	0.135866	0.81539	700	NS	None
8434	chr11	60776390	60778092	1703	+	genotype_c_vs_wt.res	1216.7	0.012864	0.0552896	0.232666	0.816021	0.989806	1703	NS	None
8435	chr11	60787281	60787860	580	+	genotype_c_vs_wt.res	31.6732	-0.0299868	0.259589	-0.115516	0.908036	0.992566	580	NS	None
8436	chr11	60810563	60811795	1233	+	genotype_c_vs_wt.res	743.67	-0.0468699	0.0623659	-0.75153	0.452334	0.953358	1233	NS	None
8437	chr11	60830292	60831505	1214	+	genotype_c_vs_wt.res	966.515	0.0170956	0.0738609	0.231457	0.816959	0.989806	1214	NS	None
8438	chr11	60878168	60879769	1602	+	genotype_c_vs_wt.res	1858.85	-0.00755036	0.0474943	-0.158974	0.873689	0.992166	1602	NS	None
8439	chr11	60912436	60914340	1905	+	genotype_c_vs_wt.res	1410.11	-0.0331371	0.0494717	-0.669819	0.502973	0.962321	1905	NS	None
8440	chr11	60927335	60927698	364	+	genotype_c_vs_wt.res	372.701	0.00868559	0.075057	0.11572	0.907875	0.992566	364	NS	None
8441	chr11	60931463	60932690	1228	+	genotype_c_vs_wt.res	1165.61	-0.0198653	0.0573567	-0.346347	0.729082	0.982394	1228	NS	None
8442	chr11	60935329	60936197	869	+	genotype_c_vs_wt.res	392.829	-0.0698379	0.0957164	-0.729633	0.465614	0.954845	869	NS	None
8443	chr11	60937599	60937961	363	+	genotype_c_vs_wt.res	42.3991	0.401893	0.21971	1.8292	0.0673701	0.711185	363	NS	None
8444	chr11	60953478	60954443	966	+	genotype_c_vs_wt.res	182.473	0.102917	0.103536	0.994018	0.320214	0.921957	966	NS	None
8446	chr11	61043643	61043922	280	+	genotype_c_vs_wt.res	23.8123	0.368497	0.26727	1.37875	0.167973	0.848184	280	NS	None
8447	chr11	61090597	61092091	1495	+	genotype_c_vs_wt.res	53.3496	0.191659	0.19816	0.967192	0.333448	0.928612	1495	NS	None
8448	chr11	61102610	61103286	677	+	genotype_c_vs_wt.res	35.73	0.00165839	0.256834	0.00645707	0.994848	0.99934	677	NS	None
8449	chr11	61104178	61104732	555	+	genotype_c_vs_wt.res	233.79	0.0154736	0.0895471	0.172799	0.86281	0.9916	555	NS	None
8450	chr11	61108698	61110519	1822	+	genotype_c_vs_wt.res	1216.74	0.0276181	0.0676729	0.408112	0.683191	0.980613	1822	NS	None
8451	chr11	61112290	61113036	747	+	genotype_c_vs_wt.res	589.374	-0.0368691	0.0866317	-0.425584	0.670411	0.979265	747	NS	None
8452	chr11	61115905	61116711	807	+	genotype_c_vs_wt.res	250.319	0.145899	0.117187	1.24502	0.213125	0.876273	807	NS	None
8453	chr11	61122476	61123546	1071	+	genotype_c_vs_wt.res	813.743	0.00474213	0.0656629	0.0722194	0.942427	0.995534	1071	NS	None
8454	chr11	61126311	61127351	1041	+	genotype_c_vs_wt.res	446.079	-0.0877244	0.07553	-1.16145	0.245459	0.893847	1041	NS	None
8455	chr11	61129029	61129454	426	+	genotype_c_vs_wt.res	61.5446	0.494355	0.193627	2.55313	0.0106759	0.379766	426	NS	None
8456	chr11	61132629	61133973	1345	+	genotype_c_vs_wt.res	246.349	0.0475312	0.0993783	0.478285	0.632447	0.975642	1345	NS	None
8457	chr11	61141436	61144348	2913	+	genotype_c_vs_wt.res	924.191	-0.0358471	0.0577783	-0.620425	0.534978	0.964172	2913	NS	None
8458	chr11	61155650	61156389	740	+	genotype_c_vs_wt.res	149.215	0.0152405	0.110153	0.138357	0.889958	0.992383	740	NS	None
8459	chr11	61159980	61160765	786	+	genotype_c_vs_wt.res	92.2091	-0.0307868	0.149569	-0.205837	0.836918	0.99152	786	NS	None
8460	chr11	61174316	61175594	1279	+	genotype_c_vs_wt.res	2561.73	-0.0240908	0.0432194	-0.557407	0.577249	0.969462	1279	NS	None
8461	chr11	61193285	61194000	716	+	genotype_c_vs_wt.res	82.6092	-0.0313224	0.152564	-0.205307	0.837333	0.99152	716	NS	None
8462	chr11	61212126	61212562	437	+	genotype_c_vs_wt.res	26.0749	-0.0883619	0.294826	-0.299709	0.764399	0.986557	437	NS	None
8463	chr11	61231298	61232006	709	+	genotype_c_vs_wt.res	68.4609	0.104398	0.168467	0.619696	0.535458	0.96424	709	NS	None
8464	chr11	61266529	61267660	1132	+	genotype_c_vs_wt.res	1250.36	-0.0483403	0.0476904	-1.01363	0.310761	0.919208	1132	NS	None
8465	chr11	61304689	61305719	1031	+	genotype_c_vs_wt.res	47.099	-0.424625	0.217248	-1.95456	0.0506347	0.654029	1031	NS	None
8466	chr11	61307918	61308519	602	+	genotype_c_vs_wt.res	64.0814	-0.0777567	0.193012	-0.402859	0.687052	0.980613	602	NS	None
8468	chr11	61342313	61343314	1002	+	genotype_c_vs_wt.res	28.2278	0.0516514	0.284784	0.181371	0.856077	0.9916	1002	NS	None
8469	chr11	61349125	61349978	854	+	genotype_c_vs_wt.res	106.854	0.115664	0.127737	0.905486	0.365208	0.934615	854	NS	None
8470	chr11	61407536	61408921	1386	+	genotype_c_vs_wt.res	449.041	-0.131303	0.0938549	-1.399	0.161812	0.842014	1386	NS	None
8471	chr11	61409946	61410417	472	+	genotype_c_vs_wt.res	73.297	-0.0285342	0.163187	-0.174856	0.861193	0.9916	472	NS	None
8472	chr11	61416640	61416989	350	+	genotype_c_vs_wt.res	28.0778	-0.117022	0.260034	-0.450027	0.652691	0.977353	350	NS	None
8473	chr11	61417704	61418475	772	+	genotype_c_vs_wt.res	70.6568	-0.0116587	0.169629	-0.0687307	0.945204	0.995704	772	NS	None
8474	chr11	61493540	61494830	1291	+	genotype_c_vs_wt.res	1263.84	-0.0568971	0.0672872	-0.845586	0.397784	0.943321	1291	NS	None
8475	chr11	61498902	61499475	574	+	genotype_c_vs_wt.res	87.4665	0.309732	0.166953	1.8552	0.0635675	0.701829	574	NS	None
8476	chr11	61504558	61506000	1443	+	genotype_c_vs_wt.res	698.441	-0.0714871	0.0704813	-1.01427	0.310454	0.918805	1443	NS	None
8477	chr11	61514817	61515403	587	+	genotype_c_vs_wt.res	53.8852	0.0165662	0.193063	0.085807	0.93162	0.994923	587	NS	None
8478	chr11	61529332	61529759	428	+	genotype_c_vs_wt.res	17.6787	0.34906	0.299981	1.16361	0.244583	0.893176	428	NS	None
8479	chr11	61560933	61561706	774	+	genotype_c_vs_wt.res	46.7219	0.17637	0.199786	0.882795	0.377347	0.937642	774	NS	None
8480	chr11	61563685	61564931	1247	+	genotype_c_vs_wt.res	175.383	-0.152338	0.143888	-1.05873	0.289723	0.910631	1247	NS	None
8481	chr11	61574518	61574754	237	+	genotype_c_vs_wt.res	44.0825	-0.0439445	0.215737	-0.203695	0.838592	0.99152	237	NS	None
8482	chr11	61577826	61580151	2326	+	genotype_c_vs_wt.res	830.613	-0.105367	0.0784471	-1.34316	0.17922	0.854454	2326	NS	None
8483	chr11	61584928	61585782	855	+	genotype_c_vs_wt.res	65.793	0.0922685	0.179397	0.514325	0.607025	0.971388	855	NS	None
8484	chr11	61590333	61592239	1907	+	genotype_c_vs_wt.res	98.9727	0.0144738	0.160694	0.0900705	0.928231	0.994853	1907	NS	None
8485	chr11	61602512	61603806	1295	+	genotype_c_vs_wt.res	227.794	0.121071	0.128862	0.939538	0.347455	0.93099	1295	NS	None
8486	chr11	61619371	61621103	1733	+	genotype_c_vs_wt.res	387.517	0.0218191	0.0705353	0.309336	0.757066	0.98564	1733	NS	None
8487	chr11	61629510	61630262	753	+	genotype_c_vs_wt.res	112.017	-0.0597078	0.153617	-0.38868	0.697513	0.981777	753	NS	None
8488	chr11	61637579	61639903	2325	+	genotype_c_vs_wt.res	613.131	-0.12758	0.0608752	-2.09577	0.0361026	0.59812	2325	NS	None
8489	chr11	61644613	61645967	1355	+	genotype_c_vs_wt.res	473.531	0.0176145	0.0740053	0.238017	0.811868	0.989503	1355	NS	None
8490	chr11	61646833	61649114	2282	+	genotype_c_vs_wt.res	829.282	-0.144622	0.0858916	-1.68377	0.0922258	0.761624	2282	NS	None
8491	chr11	61652895	61654202	1308	+	genotype_c_vs_wt.res	779.49	-0.0379857	0.0578548	-0.65657	0.511458	0.963009	1308	NS	None
8492	chr11	61656433	61657722	1290	+	genotype_c_vs_wt.res	794.808	-0.0343084	0.0727433	-0.471637	0.637186	0.975994	1290	NS	None
8493	chr11	61665720	61666450	731	+	genotype_c_vs_wt.res	121.004	0.0852389	0.120233	0.708945	0.478358	0.9576	731	NS	None
8494	chr11	61669699	61670553	855	+	genotype_c_vs_wt.res	119.993	0.165565	0.121283	1.36511	0.172218	0.851794	855	NS	None
8495	chr11	61674325	61675755	1431	+	genotype_c_vs_wt.res	132.165	0.108398	0.124497	0.870688	0.383925	0.938863	1431	NS	None
8496	chr11	61683568	61685119	1552	+	genotype_c_vs_wt.res	845.122	0.00415381	0.0596087	0.0696847	0.944445	0.995547	1552	NS	None
8497	chr11	61698822	61700913	2092	+	genotype_c_vs_wt.res	303.652	-0.00188259	0.0800725	-0.0235111	0.981243	0.998417	2092	NS	None
8499	chr11	61714309	61715356	1048	+	genotype_c_vs_wt.res	200.651	-0.0536856	0.0935061	-0.574141	0.565873	0.968489	1048	NS	None
8500	chr11	61737220	61738203	984	+	genotype_c_vs_wt.res	89.6728	0.136037	0.156126	0.871329	0.383574	0.938707	984	NS	None
8501	chr11	61751504	61752230	727	+	genotype_c_vs_wt.res	43.6219	0.253647	0.214625	1.18181	0.237279	0.889103	727	NS	None
8502	chr11	61760412	61762587	2176	+	genotype_c_vs_wt.res	951.591	-0.0751469	0.0707844	-1.06163	0.288403	0.910567	2176	NS	None
8503	chr11	61840521	61840913	393	+	genotype_c_vs_wt.res	27.4373	0.0788609	0.243301	0.32413	0.74584	0.984366	393	NS	None
8504	chr11	61853964	61855804	1841	+	genotype_c_vs_wt.res	1051.72	-0.0723217	0.0628909	-1.14996	0.250162	0.89559	1841	NS	None
8505	chr11	61861836	61862274	439	+	genotype_c_vs_wt.res	26.395	0.417307	0.265555	1.57145	0.116078	0.795739	439	NS	None
8506	chr11	61929148	61931330	2183	+	genotype_c_vs_wt.res	1062.46	-0.118891	0.0619643	-1.91869	0.0550231	0.672079	2183	NS	None
8507	chr11	61949249	61951318	2070	+	genotype_c_vs_wt.res	111.671	0.0204871	0.141474	0.144812	0.884859	0.992383	2070	NS	None
8508	chr11	61956377	61957720	1344	+	genotype_c_vs_wt.res	337.735	0.0490171	0.0787149	0.622716	0.533471	0.964172	1344	NS	None
8509	chr11	61962490	61963134	645	+	genotype_c_vs_wt.res	48.2012	0.0688496	0.199219	0.345597	0.729645	0.982471	645	NS	None
8510	chr11	61982450	61983241	792	+	genotype_c_vs_wt.res	34.0506	-0.233481	0.248382	-0.94001	0.347212	0.93099	792	NS	None
8511	chr11	62001961	62002290	330	+	genotype_c_vs_wt.res	24.2275	0.381852	0.272417	1.40172	0.160999	0.841198	330	NS	None
8513	chr11	62011077	62013750	2674	+	genotype_c_vs_wt.res	131.081	0.0197809	0.116615	0.169626	0.865305	0.9916	2674	NS	None
8514	chr11	62047760	62048225	466	+	genotype_c_vs_wt.res	22.2885	-0.181489	0.287299	-0.631708	0.527577	0.96413	466	NS	None
8515	chr11	62076408	62077846	1439	+	genotype_c_vs_wt.res	431.589	0.105434	0.0827957	1.27342	0.20287	0.871162	1439	NS	None
8516	chr11	62127446	62128099	654	+	genotype_c_vs_wt.res	56.3519	0.0761187	0.181076	0.420369	0.674216	0.979265	654	NS	None
8517	chr11	62248179	62249618	1440	+	genotype_c_vs_wt.res	553.516	0.0647619	0.0811612	0.797942	0.424904	0.949469	1440	NS	None
8518	chr11	62280752	62281954	1203	+	genotype_c_vs_wt.res	977.474	-0.0611557	0.0568681	-1.07539	0.282198	0.907671	1203	NS	None
8519	chr11	62330062	62331472	1411	+	genotype_c_vs_wt.res	190.822	0.0389112	0.11453	0.339747	0.734047	0.983151	1411	NS	None
8520	chr11	62387510	62388502	993	+	genotype_c_vs_wt.res	29.3199	0.334819	0.245509	1.36378	0.172638	0.851794	993	NS	None
8521	chr11	62396354	62396849	496	+	genotype_c_vs_wt.res	20.5212	0.266497	0.30283	0.880023	0.378847	0.937703	496	NS	None
8522	chr11	62427291	62428020	730	+	genotype_c_vs_wt.res	36.4824	-0.256401	0.223572	-1.14684	0.251449	0.895778	730	NS	None
8523	chr11	62456345	62458926	2582	+	genotype_c_vs_wt.res	1288.13	-0.0646341	0.0563799	-1.1464	0.251628	0.895778	2582	NS	None
8524	chr11	62466590	62467270	681	+	genotype_c_vs_wt.res	29.2016	0.432151	0.271556	1.59139	0.111522	0.787865	681	NS	None
8525	chr11	62489659	62491155	1497	+	genotype_c_vs_wt.res	48.9457	-0.11509	0.223317	-0.515365	0.606298	0.971388	1497	NS	None
8526	chr11	62494346	62495254	909	+	genotype_c_vs_wt.res	28.8224	0.0300452	0.228564	0.131452	0.895418	0.992383	909	NS	None
8527	chr11	62496086	62496787	702	+	genotype_c_vs_wt.res	49.7784	-0.0379681	0.199728	-0.190099	0.849232	0.9916	702	NS	None
8528	chr11	62511727	62513037	1311	+	genotype_c_vs_wt.res	91.1106	0.194442	0.152991	1.27094	0.203751	0.871637	1311	NS	None
8529	chr11	62514591	62516290	1700	+	genotype_c_vs_wt.res	72.0471	0.115426	0.208937	0.552442	0.580646	0.969791	1700	NS	None
8530	chr11	62538296	62541951	3656	+	genotype_c_vs_wt.res	1012.47	0.0887208	0.0590662	1.50206	0.133083	0.81254	3656	NS	None
8531	chr11	62549695	62552089	2395	+	genotype_c_vs_wt.res	1615.92	-0.0608017	0.0561958	-1.08196	0.27927	0.906191	2395	NS	None
8532	chr11	62558861	62561213	2353	+	genotype_c_vs_wt.res	102.129	0.357909	0.158709	2.25514	0.0241248	0.523973	2353	NS	None
8533	chr11	62574274	62577222	2949	+	genotype_c_vs_wt.res	1539.88	-0.0252831	0.0573184	-0.4411	0.659141	0.978547	2949	NS	None
8534	chr11	62589160	62590009	850	+	genotype_c_vs_wt.res	43.1715	-0.175252	0.210162	-0.833888	0.404344	0.944957	850	NS	None
8535	chr11	62601542	62603948	2407	+	genotype_c_vs_wt.res	1486.02	-0.0555925	0.0555755	-1.00031	0.317163	0.921957	2407	NS	None
8536	chr11	62613421	62614481	1061	+	genotype_c_vs_wt.res	272.342	-0.0200262	0.0899889	-0.222541	0.823893	0.990347	1061	NS	None
8537	chr11	62621253	62621847	595	+	genotype_c_vs_wt.res	18.7855	0.404073	0.301762	1.33905	0.180556	0.855255	595	NS	None
8538	chr11	62629363	62629839	477	+	genotype_c_vs_wt.res	22.0576	0.0923641	0.288411	0.320251	0.748778	0.984633	477	NS	None
8539	chr11	62642730	62643931	1202	+	genotype_c_vs_wt.res	240.906	-0.131349	0.101144	-1.29863	0.194072	0.864699	1202	NS	None
8540	chr11	62647411	62649511	2101	+	genotype_c_vs_wt.res	893.723	-0.0974515	0.0588059	-1.65717	0.0974845	0.771673	2101	NS	None
8541	chr11	62675473	62676230	758	+	genotype_c_vs_wt.res	220.841	0.130553	0.0960246	1.35958	0.173962	0.852217	758	NS	None
8542	chr11	62693088	62693876	789	+	genotype_c_vs_wt.res	125.417	0.23045	0.128236	1.79708	0.0723233	0.724194	789	NS	None
8543	chr11	62699699	62700080	382	+	genotype_c_vs_wt.res	34.3293	0.451926	0.230622	1.9596	0.0500426	0.650997	382	NS	None
8544	chr11	62706254	62706643	390	+	genotype_c_vs_wt.res	26.2873	0.369543	0.327778	1.12742	0.259565	0.899694	390	NS	None
8546	chr11	62718180	62720178	1999	+	genotype_c_vs_wt.res	75.0114	0.228585	0.199379	1.14648	0.251595	0.895778	1999	NS	None
8547	chr11	62730848	62732224	1377	+	genotype_c_vs_wt.res	439.021	0.207779	0.0877084	2.36898	0.0178373	0.461585	1377	NS	None
8548	chr11	62744033	62744698	666	+	genotype_c_vs_wt.res	102.298	0.0422774	0.134808	0.313612	0.753816	0.984686	666	NS	None
8549	chr11	62745674	62746689	1016	+	genotype_c_vs_wt.res	204.938	0.0904349	0.10102	0.895222	0.370668	0.935797	1016	NS	None
8550	chr11	62749310	62749959	650	+	genotype_c_vs_wt.res	102.38	0.0546467	0.144747	0.377531	0.705779	0.982344	650	NS	None
8551	chr11	62756608	62757411	804	+	genotype_c_vs_wt.res	482.364	0.211324	0.0699729	3.02009	0.00252702	0.178986	804	NS	None
8554	chr11	62878847	62880078	1232	+	genotype_c_vs_wt.res	1099.21	-0.0222332	0.0580926	-0.38272	0.701927	0.981784	1232	NS	None
8555	chr11	62901510	62902185	676	+	genotype_c_vs_wt.res	51.2814	-0.0562015	0.19288	-0.291381	0.77076	0.986775	676	NS	None
8556	chr11	62909689	62910164	476	+	genotype_c_vs_wt.res	19.1782	-0.406604	0.307682	-1.32151	0.186332	0.859469	476	NS	None
8557	chr11	63020649	63020912	264	+	genotype_c_vs_wt.res	25.3267	0.262383	0.285872	0.917833	0.358706	0.933176	264	NS	None
8558	chr11	63135538	63135906	369	+	genotype_c_vs_wt.res	18.7009	0.135184	0.308093	0.438778	0.660822	0.978577	369	NS	None
8559	chr11	63906338	63907294	957	+	genotype_c_vs_wt.res	248.477	0.0760597	0.0873606	0.870641	0.38395	0.938863	957	NS	None
8560	chr11	63908414	63908926	513	+	genotype_c_vs_wt.res	135.258	0.118675	0.160505	0.739384	0.459674	0.953674	513	NS	None
8561	chr11	63914028	63914942	915	+	genotype_c_vs_wt.res	322.25	0.150745	0.0836989	1.80104	0.0716967	0.721581	915	NS	None
8562	chr11	63920592	63922739	2148	+	genotype_c_vs_wt.res	1560.12	-0.0258444	0.0524546	-0.4927	0.622225	0.974104	2148	NS	None
8563	chr11	63925199	63925537	339	+	genotype_c_vs_wt.res	260.061	-0.0847851	0.0885744	-0.95722	0.338456	0.929651	339	NS	None
8564	chr11	63952014	63952519	506	+	genotype_c_vs_wt.res	28.142	0.347715	0.279843	1.24254	0.214039	0.876921	506	NS	None
8565	chr11	63984461	63985151	691	+	genotype_c_vs_wt.res	28.0301	-0.240826	0.28649	-0.840608	0.400567	0.944028	691	NS	None
8566	chr11	64010905	64011484	580	+	genotype_c_vs_wt.res	49.0025	-0.584103	0.242948	-2.40423	0.0162065	0.446958	580	NS	None
8567	chr11	64017972	64019424	1453	+	genotype_c_vs_wt.res	82.902	-0.395628	0.192182	-2.05861	0.039532	0.612565	1453	NS	None
8568	chr11	64062464	64063101	638	+	genotype_c_vs_wt.res	19.1585	0.179512	0.314729	0.570368	0.568428	0.968746	638	NS	None
8569	chr11	64079009	64080176	1168	+	genotype_c_vs_wt.res	824.3	0.00749549	0.0535999	0.139842	0.888785	0.992383	1168	NS	None
8570	chr11	64968526	64968828	303	+	genotype_c_vs_wt.res	30.8345	-0.0984599	0.257631	-0.382175	0.702332	0.981823	303	NS	None
8571	chr11	64978500	64979667	1168	+	genotype_c_vs_wt.res	985.464	0.01076	0.053759	0.200153	0.841361	0.991521	1168	NS	None
8572	chr11	65688614	65689180	567	+	genotype_c_vs_wt.res	27.9038	0.212389	0.3128	0.678993	0.497142	0.961701	567	NS	None
8573	chr11	65704778	65705436	659	+	genotype_c_vs_wt.res	46.3039	-0.00880934	0.221837	-0.039711	0.968324	0.997287	659	NS	None
8574	chr11	65719804	65720552	749	+	genotype_c_vs_wt.res	37.2339	0.193117	0.226736	0.851728	0.394365	0.942035	749	NS	None
8575	chr11	65740523	65741144	622	+	genotype_c_vs_wt.res	19.3949	0.551283	0.34773	1.58538	0.11288	0.788654	622	NS	None
8576	chr11	65787436	65788682	1247	+	genotype_c_vs_wt.res	749.61	-0.14101	0.0819777	-1.7201	0.0854137	0.748954	1247	NS	None
8577	chr11	65794361	65795099	739	+	genotype_c_vs_wt.res	30.9294	0.3769	0.24353	1.54765	0.121707	0.800238	739	NS	None
8578	chr11	65806412	65807841	1430	+	genotype_c_vs_wt.res	937.801	-0.0521118	0.0594615	-0.876397	0.380814	0.937881	1430	NS	None
8579	chr11	65820393	65821374	982	+	genotype_c_vs_wt.res	84.4858	-0.0184725	0.14777	-0.125008	0.900517	0.992383	982	NS	None
8580	chr11	65884499	65885552	1054	+	genotype_c_vs_wt.res	26.3649	0.548699	0.306133	1.79235	0.0730762	0.725078	1054	NS	None
8581	chr11	65903682	65905634	1953	+	genotype_c_vs_wt.res	187.72	-0.118151	0.117508	-1.00547	0.31467	0.92103	1953	NS	None
8582	chr11	66873011	66873445	435	+	genotype_c_vs_wt.res	26.6583	0.00286569	0.283257	0.0101169	0.991928	0.999159	435	NS	None
8583	chr11	66898925	66899828	904	+	genotype_c_vs_wt.res	52.0002	-0.233773	0.190861	-1.22483	0.220639	0.878953	904	NS	None
8584	chr11	66905753	66906300	548	+	genotype_c_vs_wt.res	40.5078	0.207236	0.216455	0.957408	0.338361	0.929651	548	NS	None
8585	chr11	66982700	66985914	3215	+	genotype_c_vs_wt.res	502.751	-0.0323217	0.0880115	-0.367244	0.713437	0.982344	3215	NS	None
8586	chr11	66990547	66990896	350	+	genotype_c_vs_wt.res	25.3265	0.0244172	0.305826	0.0798401	0.936364	0.995216	350	NS	None
8587	chr11	67017816	67018411	596	+	genotype_c_vs_wt.res	54.5962	0.136668	0.194072	0.704211	0.481302	0.959198	596	NS	None
8588	chr11	67020943	67021409	467	+	genotype_c_vs_wt.res	74.2115	-0.0972403	0.160149	-0.607185	0.543728	0.965953	467	NS	None
8589	chr11	67024558	67025500	943	+	genotype_c_vs_wt.res	633.475	0.0136665	0.0595992	0.229306	0.818631	0.990004	943	NS	None
8591	chr11	67049338	67049569	232	+	genotype_c_vs_wt.res	77.2943	-0.00490493	0.153706	-0.0319112	0.974543	0.997683	232	NS	None
8592	chr11	67051850	67053136	1287	+	genotype_c_vs_wt.res	575.664	-0.00270375	0.0603053	-0.0448344	0.964239	0.997287	1287	NS	None
8593	chr11	67080200	67081683	1484	+	genotype_c_vs_wt.res	154.22	0.0645974	0.112962	0.571849	0.567424	0.968489	1484	NS	None
8594	chr11	67085320	67086228	909	+	genotype_c_vs_wt.res	82.335	0.0658561	0.152411	0.432095	0.665672	0.979085	909	NS	None
8595	chr11	67101748	67102188	441	+	genotype_c_vs_wt.res	35.5382	0.159906	0.233832	0.683849	0.49407	0.961701	441	NS	None
8596	chr11	67110185	67110461	277	+	genotype_c_vs_wt.res	21.445	0.222786	0.291324	0.764736	0.444429	0.952791	277	NS	None
8597	chr11	67112058	67113215	1158	+	genotype_c_vs_wt.res	89.3039	-0.0731159	0.139196	-0.525275	0.599392	0.970568	1158	NS	None
8600	chr11	67376438	67376655	218	+	genotype_c_vs_wt.res	25.2598	0.0244199	0.275534	0.0886276	0.929378	0.994853	218	NS	None
8601	chr11	67562971	67563841	871	+	genotype_c_vs_wt.res	17.9406	0.143498	0.354639	0.404631	0.685748	0.980613	871	NS	None
8602	chr11	67570740	67571447	708	+	genotype_c_vs_wt.res	48.5728	0.413667	0.217113	1.90531	0.0567401	0.678278	708	NS	None
8603	chr11	67578295	67580876	2582	+	genotype_c_vs_wt.res	159.846	0.491404	0.154916	3.17206	0.00151363	0.134944	2582	NS	None
8604	chr11	67588410	67589526	1117	+	genotype_c_vs_wt.res	200.827	0.582547	0.216786	2.6872	0.0072054	0.312356	1117	NS	None
8605	chr11	67604265	67605556	1292	+	genotype_c_vs_wt.res	75.654	0.376891	0.174218	2.16333	0.0305155	0.565337	1292	NS	None
8606	chr11	67657624	67658143	520	+	genotype_c_vs_wt.res	33.1964	0.507987	0.244836	2.07481	0.0380043	0.605765	520	NS	None
8607	chr11	67673124	67673481	358	+	genotype_c_vs_wt.res	25.332	0.948095	0.353524	2.68184	0.00732177	0.315206	358	NS	None
8608	chr11	67721388	67721918	531	+	genotype_c_vs_wt.res	40.5061	0.269095	0.249302	1.0794	0.280411	0.906593	531	NS	None
8609	chr11	67723398	67724006	609	+	genotype_c_vs_wt.res	33.4687	0.534152	0.245162	2.17878	0.0293483	0.560427	609	NS	None
8610	chr11	67734301	67735035	735	+	genotype_c_vs_wt.res	32.2327	0.0666587	0.308584	0.216015	0.828976	0.990736	735	NS	None
8611	chr11	67921310	67924048	2739	+	genotype_c_vs_wt.res	189.245	-0.0250513	0.11511	-0.217629	0.827718	0.990736	2739	NS	None
8612	chr11	67964085	67964411	327	+	genotype_c_vs_wt.res	49.9117	-0.558278	0.220476	-2.53215	0.0113366	0.386702	327	NS	None
8613	chr11	67965384	67967065	1682	+	genotype_c_vs_wt.res	397.6	-0.133554	0.0936423	-1.42622	0.153805	0.83474	1682	NS	None
8614	chr11	67994982	67996366	1385	+	genotype_c_vs_wt.res	60.5775	-0.397776	0.195849	-2.03104	0.0422513	0.623728	1385	NS	None
8615	chr11	68004105	68004610	506	+	genotype_c_vs_wt.res	41.6398	0.200872	0.219221	0.916297	0.359511	0.93348	506	NS	None
8616	chr11	68012042	68012687	646	+	genotype_c_vs_wt.res	43.4549	0.0892572	0.217155	0.411029	0.681051	0.980386	646	NS	None
8617	chr11	68080256	68081274	1019	+	genotype_c_vs_wt.res	54.8711	-0.0637955	0.196863	-0.32406	0.745892	0.984366	1019	NS	None
8618	chr11	68082518	68083102	585	+	genotype_c_vs_wt.res	67.0914	-0.0394114	0.162088	-0.243147	0.807891	0.989296	585	NS	None
8619	chr11	68114395	68115414	1020	+	genotype_c_vs_wt.res	23.0091	0.0615013	0.306401	0.200721	0.840916	0.99152	1020	NS	None
8621	chr11	68198879	68200397	1519	+	genotype_c_vs_wt.res	82.4853	0.23632	0.21635	1.0923	0.274701	0.904726	1519	NS	None
8622	chr11	68203636	68204630	995	+	genotype_c_vs_wt.res	35.6721	0.524622	0.465529	1.12694	0.259768	0.899694	995	NS	None
8624	chr11	68407745	68408578	834	+	genotype_c_vs_wt.res	28.2311	0.164416	0.264584	0.621413	0.534328	0.964172	834	NS	None
8625	chr11	68417604	68418350	747	+	genotype_c_vs_wt.res	61.188	-0.127475	0.189424	-0.672963	0.500971	0.962321	747	NS	None
8626	chr11	68431270	68432766	1497	+	genotype_c_vs_wt.res	555.117	-0.221279	0.0794401	-2.78548	0.00534485	0.270952	1497	NS	None
8627	chr11	68451131	68451906	776	+	genotype_c_vs_wt.res	50.1046	0.1121	0.193404	0.579618	0.562172	0.968085	776	NS	None
8628	chr11	68485157	68485705	549	+	genotype_c_vs_wt.res	22.7447	-0.0905387	0.27777	-0.325948	0.744464	0.984178	549	NS	None
8629	chr11	68498389	68499487	1099	+	genotype_c_vs_wt.res	153.134	-0.0323737	0.151254	-0.214035	0.830519	0.990736	1099	NS	None
8630	chr11	68502509	68502960	452	+	genotype_c_vs_wt.res	31.0854	0.156618	0.247621	0.63249	0.527067	0.964075	452	NS	None
8631	chr11	68690636	68692367	1732	+	genotype_c_vs_wt.res	105.872	0.284115	0.131799	2.15567	0.0311097	0.569166	1732	NS	None
8632	chr11	68807840	68808299	460	+	genotype_c_vs_wt.res	25.5633	-0.0453548	0.257391	-0.17621	0.860129	0.9916	460	NS	None
8633	chr11	68852396	68854384	1989	+	genotype_c_vs_wt.res	1803.62	-0.0549266	0.0470124	-1.16834	0.242669	0.89256	1989	NS	None
8634	chr11	68863557	68864119	563	+	genotype_c_vs_wt.res	43.5228	0.0371498	0.216912	0.171267	0.864014	0.9916	563	NS	None
8635	chr11	68874805	68875299	495	+	genotype_c_vs_wt.res	44.7249	-0.260689	0.208357	-1.25117	0.210874	0.874637	495	NS	None
8636	chr11	68897244	68897540	297	+	genotype_c_vs_wt.res	69.2199	-0.0355281	0.164914	-0.215434	0.829429	0.990736	297	NS	None
8637	chr11	68901102	68902617	1516	+	genotype_c_vs_wt.res	518.081	0.0407462	0.0716286	0.568853	0.569456	0.968911	1516	NS	None
8638	chr11	68934366	68934747	382	+	genotype_c_vs_wt.res	20.8851	-0.782015	0.307022	-2.5471	0.0108623	0.382296	382	NS	None
8639	chr11	68939300	68940280	981	+	genotype_c_vs_wt.res	540.466	-0.0181986	0.0687353	-0.264764	0.791191	0.988216	981	NS	None
8640	chr11	68954656	68955328	673	+	genotype_c_vs_wt.res	21.6825	0.348696	0.308108	1.13173	0.257746	0.898765	673	NS	None
8641	chr11	68966001	68966253	253	+	genotype_c_vs_wt.res	103.336	0.16943	0.133144	1.27253	0.203184	0.871443	253	NS	None
8642	chr11	68967447	68968480	1034	+	genotype_c_vs_wt.res	839.216	-0.0712434	0.0640741	-1.11189	0.266185	0.902738	1034	NS	None
8643	chr11	68973124	68974872	1749	+	genotype_c_vs_wt.res	392.789	0.055416	0.0761688	0.727542	0.466894	0.955387	1749	NS	None
8644	chr11	68982444	68983649	1206	+	genotype_c_vs_wt.res	74.5571	0.055302	0.157562	0.350986	0.725599	0.982344	1206	NS	None
8645	chr11	68994384	68994649	266	+	genotype_c_vs_wt.res	18.1462	-0.0144436	0.315831	-0.045732	0.963524	0.997287	266	NS	None
8646	chr11	69008033	69008867	835	+	genotype_c_vs_wt.res	550.858	-0.0443089	0.0725299	-0.610906	0.541262	0.965463	835	NS	None
8647	chr11	69012196	69012648	453	+	genotype_c_vs_wt.res	343.937	-0.113905	0.0780633	-1.45914	0.144527	0.826118	453	NS	None
8648	chr11	69015536	69016705	1170	+	genotype_c_vs_wt.res	853.649	-0.0102907	0.0570542	-0.180367	0.856865	0.9916	1170	NS	None
8649	chr11	69028779	69029307	529	+	genotype_c_vs_wt.res	50.9052	0.2016	0.212783	0.947446	0.343411	0.93099	529	NS	None
8650	chr11	69035996	69038004	2009	+	genotype_c_vs_wt.res	917.087	-0.107573	0.0799814	-1.34498	0.178632	0.854366	2009	NS	None
8651	chr11	69039942	69041848	1907	+	genotype_c_vs_wt.res	1838.95	-0.122063	0.061792	-1.97538	0.0482252	0.644486	1907	NS	None
8652	chr11	69043775	69044091	317	+	genotype_c_vs_wt.res	222.085	-0.0355204	0.119469	-0.297319	0.766223	0.986557	317	NS	None
8653	chr11	69045377	69046526	1150	+	genotype_c_vs_wt.res	919.866	-0.0586322	0.0599283	-0.978372	0.327891	0.926167	1150	NS	None
8654	chr11	69052863	69054161	1299	+	genotype_c_vs_wt.res	39.0347	0.100169	0.225451	0.444304	0.656823	0.978104	1299	NS	None
8655	chr11	69059072	69060562	1491	+	genotype_c_vs_wt.res	1417.55	-0.0222204	0.06575	-0.337954	0.735398	0.983157	1491	NS	None
8656	chr11	69062345	69063690	1346	+	genotype_c_vs_wt.res	999.302	-0.180637	0.0723505	-2.4967	0.0125355	0.403618	1346	NS	None
8657	chr11	69066209	69067161	953	+	genotype_c_vs_wt.res	380.723	0.0270645	0.0796016	0.34	0.733857	0.983151	953	NS	None
8658	chr11	69070261	69071305	1045	+	genotype_c_vs_wt.res	693.195	-0.0188557	0.0631578	-0.298548	0.765285	0.986557	1045	NS	None
8659	chr11	69072851	69074129	1279	+	genotype_c_vs_wt.res	695.894	0.0964204	0.0730743	1.31948	0.187007	0.860526	1279	NS	None
8660	chr11	69078577	69079311	735	+	genotype_c_vs_wt.res	400.067	0.12478	0.0843165	1.4799	0.138901	0.817703	735	NS	None
8661	chr11	69088098	69089552	1455	+	genotype_c_vs_wt.res	674.633	0.0310722	0.0805779	0.385616	0.699781	0.981784	1455	NS	None
8662	chr11	69092497	69093147	651	+	genotype_c_vs_wt.res	315.314	0.0324963	0.101812	0.31918	0.74959	0.984686	651	NS	None
8663	chr11	69094649	69095906	1258	+	genotype_c_vs_wt.res	2588.87	-0.0499449	0.0439832	-1.13555	0.256147	0.897412	1258	NS	None
8664	chr11	69097211	69097464	254	+	genotype_c_vs_wt.res	268.354	-0.171637	0.0889358	-1.9299	0.0536194	0.667978	254	NS	None
8665	chr11	69098301	69100551	2251	+	genotype_c_vs_wt.res	2682.99	-0.0323331	0.0424491	-0.76169	0.446245	0.953082	2251	NS	None
8666	chr11	69109988	69111559	1572	+	genotype_c_vs_wt.res	233.92	-0.0479041	0.105171	-0.45549	0.648757	0.977353	1572	NS	None
8667	chr11	69117672	69119117	1446	+	genotype_c_vs_wt.res	597.838	-0.0878373	0.0666751	-1.31739	0.187707	0.860863	1446	NS	None
8668	chr11	69122178	69126202	4025	+	genotype_c_vs_wt.res	2564.66	-0.0781286	0.0586587	-1.33192	0.182887	0.856514	4025	NS	None
8669	chr11	69133637	69134918	1282	+	genotype_c_vs_wt.res	360.73	0.381896	0.0983629	3.88253	0.000103377	0.0248191	1282	NS	None
8670	chr11	69150363	69150903	541	+	genotype_c_vs_wt.res	33.9212	0.170934	0.23324	0.732869	0.463639	0.954055	541	NS	None
8671	chr11	69196949	69197847	899	+	genotype_c_vs_wt.res	23.6448	0.184124	0.310848	0.592327	0.553631	0.966643	899	NS	None
8672	chr11	69234990	69236283	1294	+	genotype_c_vs_wt.res	406.957	0.107915	0.0834646	1.29295	0.196028	0.86618	1294	NS	None
8673	chr11	69244710	69245960	1251	+	genotype_c_vs_wt.res	29.9897	0.193029	0.270418	0.713819	0.475339	0.956949	1251	NS	None
8674	chr11	69257893	69258937	1045	+	genotype_c_vs_wt.res	352.099	-0.0449676	0.0851058	-0.528373	0.59724	0.970456	1045	NS	None
8675	chr11	69266198	69268264	2067	+	genotype_c_vs_wt.res	282.554	0.240331	0.0976516	2.46111	0.013851	0.41959	2067	NS	None
8676	chr11	69269504	69269891	388	+	genotype_c_vs_wt.res	72.6454	0.0854002	0.169712	0.503208	0.614818	0.972462	388	NS	None
8677	chr11	69272253	69272863	611	+	genotype_c_vs_wt.res	75.2478	-0.105509	0.154185	-0.684302	0.493784	0.961701	611	NS	None
8678	chr11	69305056	69306433	1378	+	genotype_c_vs_wt.res	120.891	-0.284807	0.121032	-2.35315	0.018615	0.470539	1378	NS	None
8679	chr11	69323243	69324397	1155	+	genotype_c_vs_wt.res	1046.72	-0.0237296	0.0611192	-0.388252	0.69783	0.981777	1155	NS	None
8680	chr11	69325787	69326709	923	+	genotype_c_vs_wt.res	715.548	-0.0150018	0.0634267	-0.236522	0.813028	0.989591	923	NS	None
8681	chr11	69331816	69334282	2467	+	genotype_c_vs_wt.res	134.042	-0.0451943	0.139938	-0.322959	0.746726	0.98445	2467	NS	None
8682	chr11	69340042	69341298	1257	+	genotype_c_vs_wt.res	392.657	-0.084455	0.111689	-0.756159	0.449554	0.953358	1257	NS	None
8683	chr11	69344306	69344911	606	+	genotype_c_vs_wt.res	77.8784	-0.0537696	0.171562	-0.313412	0.753967	0.984686	606	NS	None
8684	chr11	69366165	69369039	2875	+	genotype_c_vs_wt.res	799.921	-0.0754838	0.076468	-0.98713	0.323579	0.923608	2875	NS	None
8685	chr11	69390210	69390675	466	+	genotype_c_vs_wt.res	71.99	-0.0016276	0.165137	-0.00985606	0.992136	0.999159	466	NS	None
8686	chr11	69394739	69396496	1758	+	genotype_c_vs_wt.res	1321.46	-0.0437822	0.0582452	-0.751687	0.452239	0.953358	1758	NS	None
8687	chr11	69401123	69401881	759	+	genotype_c_vs_wt.res	474.486	-0.0251955	0.079866	-0.315472	0.752403	0.984686	759	NS	None
8688	chr11	69408496	69411899	3404	+	genotype_c_vs_wt.res	3021.07	-0.0669525	0.053356	-1.25483	0.209542	0.87439	3404	NS	None
8689	chr11	69417669	69420703	3035	+	genotype_c_vs_wt.res	896.884	0.178552	0.0585607	3.04901	0.002296	0.171415	3035	NS	None
8690	chr11	69431963	69432696	734	+	genotype_c_vs_wt.res	133.982	0.0680735	0.114836	0.59279	0.553322	0.966643	734	NS	None
8691	chr11	69451761	69452690	930	+	genotype_c_vs_wt.res	70.4569	-0.173665	0.181306	-0.957854	0.338137	0.929558	930	NS	None
8692	chr11	69545952	69547493	1542	+	genotype_c_vs_wt.res	88.1022	0.098628	0.149648	0.659065	0.509854	0.963009	1542	NS	None
8693	chr11	69578903	69581977	3075	+	genotype_c_vs_wt.res	1897.7	-0.0063687	0.0539123	-0.118131	0.905964	0.992383	3075	NS	None
8694	chr11	69605067	69606672	1606	+	genotype_c_vs_wt.res	531.536	-0.0073857	0.0794646	-0.0929433	0.925949	0.994773	1606	NS	None
8695	chr11	69612627	69614192	1566	+	genotype_c_vs_wt.res	76.9346	0.055453	0.172056	0.322297	0.747228	0.9845	1566	NS	None
8696	chr11	69628401	69629066	666	+	genotype_c_vs_wt.res	216.081	0.17432	0.100895	1.72773	0.0840361	0.74646	666	NS	None
8697	chr11	69632431	69633437	1007	+	genotype_c_vs_wt.res	980.314	-0.0219373	0.0604405	-0.362957	0.716637	0.982344	1007	NS	None
8698	chr11	69655061	69656021	961	+	genotype_c_vs_wt.res	138.683	0.173801	0.124849	1.39209	0.163895	0.84334	961	NS	None
8699	chr11	69657043	69657647	605	+	genotype_c_vs_wt.res	88.7786	0.12773	0.154248	0.828083	0.407624	0.946446	605	NS	None
8700	chr11	69662133	69663131	999	+	genotype_c_vs_wt.res	1037.64	-0.0445698	0.0525791	-0.847672	0.396621	0.943118	999	NS	None
8701	chr11	69665966	69666570	605	+	genotype_c_vs_wt.res	645.439	-0.00887779	0.0654199	-0.135705	0.892055	0.992383	605	NS	None
8702	chr11	69671138	69672708	1571	+	genotype_c_vs_wt.res	2459.49	-0.0407234	0.0433142	-0.940186	0.347122	0.93099	1571	NS	None
8703	chr11	69681413	69683031	1619	+	genotype_c_vs_wt.res	987.383	-0.00908041	0.0576202	-0.157591	0.874779	0.992166	1619	NS	None
8704	chr11	69728972	69729690	719	+	genotype_c_vs_wt.res	67.5621	0.137472	0.178428	0.770459	0.441028	0.952379	719	NS	None
8705	chr11	69731539	69732016	478	+	genotype_c_vs_wt.res	26.5362	0.172235	0.262788	0.655413	0.512202	0.963009	478	NS	None
8706	chr11	69757711	69759624	1914	+	genotype_c_vs_wt.res	2046.34	-0.0761185	0.0577469	-1.31814	0.187457	0.860863	1914	NS	None
8707	chr11	69763643	69764202	560	+	genotype_c_vs_wt.res	267.598	0.0952166	0.0897741	1.06062	0.288861	0.910567	560	NS	None
8708	chr11	69765469	69766867	1399	+	genotype_c_vs_wt.res	953.382	-0.0146822	0.0618274	-0.237471	0.812291	0.989512	1399	NS	None
8709	chr11	69773905	69775540	1636	+	genotype_c_vs_wt.res	752.755	0.028927	0.0642616	0.450145	0.652606	0.977353	1636	NS	None
8710	chr11	69784503	69785473	971	+	genotype_c_vs_wt.res	93.5261	0.323233	0.187541	1.72353	0.0847928	0.748077	971	NS	None
8711	chr11	69795056	69796131	1076	+	genotype_c_vs_wt.res	1303.71	-0.050038	0.0727864	-0.687464	0.49179	0.961701	1076	NS	None
8712	chr11	69799185	69801101	1917	+	genotype_c_vs_wt.res	1039.89	0.0122289	0.0550675	0.222072	0.824258	0.99035	1917	NS	None
8713	chr11	69802687	69804310	1624	+	genotype_c_vs_wt.res	655.058	0.0544421	0.0622441	0.874655	0.381761	0.938003	1624	NS	None
8714	chr11	69834089	69834366	278	+	genotype_c_vs_wt.res	215.135	0.103239	0.115574	0.893278	0.371709	0.935827	278	NS	None
8715	chr11	69837536	69839014	1479	+	genotype_c_vs_wt.res	2075.88	0.00790223	0.048026	0.164541	0.869306	0.99179	1479	NS	None
8716	chr11	69845966	69847457	1492	+	genotype_c_vs_wt.res	845.055	0.0556921	0.0578461	0.962764	0.335666	0.929558	1492	NS	None
8717	chr11	69853959	69854455	497	+	genotype_c_vs_wt.res	50.9422	-0.0345217	0.198887	-0.173575	0.8622	0.9916	497	NS	None
8718	chr11	69855280	69855939	660	+	genotype_c_vs_wt.res	128.61	-0.0223704	0.137594	-0.162583	0.870847	0.991913	660	NS	None
8719	chr11	69876924	69877200	277	+	genotype_c_vs_wt.res	240.454	0.068826	0.10382	0.662936	0.507372	0.963009	277	NS	None
8720	chr11	69880585	69881783	1199	+	genotype_c_vs_wt.res	1081	0.0442201	0.0480568	0.920164	0.357487	0.933002	1199	NS	None
8721	chr11	69894397	69895866	1470	+	genotype_c_vs_wt.res	410.899	-0.0831246	0.0800415	-1.03852	0.299029	0.912638	1470	NS	None
8722	chr11	69900483	69901934	1452	+	genotype_c_vs_wt.res	1475.47	-0.0234853	0.0490036	-0.479255	0.631757	0.975642	1452	NS	None
8723	chr11	69913517	69915922	2406	+	genotype_c_vs_wt.res	805.666	0.0349003	0.0614531	0.567917	0.570091	0.969126	2406	NS	None
8724	chr11	69919647	69922221	2575	+	genotype_c_vs_wt.res	2403.76	-0.0350416	0.0631391	-0.55499	0.578902	0.969462	2575	NS	None
8725	chr11	69931018	69931412	395	+	genotype_c_vs_wt.res	247.804	-0.0234017	0.105555	-0.221702	0.824546	0.990418	395	NS	None
8726	chr11	69934005	69936066	2062	+	genotype_c_vs_wt.res	773.982	-0.0236146	0.0766344	-0.308146	0.757971	0.986006	2062	NS	None
8727	chr11	69947934	69949196	1263	+	genotype_c_vs_wt.res	716.444	0.0201617	0.0653433	0.308551	0.757663	0.985975	1263	NS	None
8728	chr11	69955746	69956649	904	+	genotype_c_vs_wt.res	52.8253	0.038312	0.186694	0.205213	0.837406	0.99152	904	NS	None
8729	chr11	69964574	69966943	2370	+	genotype_c_vs_wt.res	306.016	0.0588638	0.0867113	0.678848	0.497234	0.961701	2370	NS	None
8730	chr11	69970181	69971038	858	+	genotype_c_vs_wt.res	244.418	-0.200849	0.0932109	-2.15478	0.0311792	0.569273	858	NS	None
8731	chr11	69979902	69981660	1759	+	genotype_c_vs_wt.res	865.762	0.0331683	0.0729377	0.454748	0.64929	0.977353	1759	NS	None
8732	chr11	69990782	69991923	1142	+	genotype_c_vs_wt.res	710.765	-0.0474884	0.067928	-0.6991	0.48449	0.959469	1142	NS	None
8733	chr11	69995292	69997575	2284	+	genotype_c_vs_wt.res	1709.93	-0.0539734	0.0482716	-1.11812	0.263516	0.901935	2284	NS	None
8734	chr11	70000223	70001050	828	+	genotype_c_vs_wt.res	545.182	-0.0288217	0.0879877	-0.327566	0.74324	0.984178	828	NS	None
8735	chr11	70014658	70015886	1229	+	genotype_c_vs_wt.res	351.177	0.00603748	0.0732125	0.0824652	0.934277	0.995063	1229	NS	None
8736	chr11	70020657	70021965	1309	+	genotype_c_vs_wt.res	979.085	0.0714941	0.0651847	1.09679	0.272732	0.904549	1309	NS	None
8737	chr11	70028981	70030340	1360	+	genotype_c_vs_wt.res	607.75	-0.096676	0.0694685	-1.39165	0.164028	0.84334	1360	NS	None
8738	chr11	70055521	70056009	489	+	genotype_c_vs_wt.res	25.7622	0.0843389	0.307389	0.274372	0.783799	0.987536	489	NS	None
8739	chr11	70171824	70172460	637	+	genotype_c_vs_wt.res	22.9535	-0.0820691	0.272463	-0.301212	0.763253	0.986557	637	NS	None
8740	chr11	70201729	70202092	364	+	genotype_c_vs_wt.res	35.7476	0.174478	0.232634	0.750012	0.453247	0.953358	364	NS	None
8741	chr11	70212903	70215490	2588	+	genotype_c_vs_wt.res	74.5308	-0.101338	0.173958	-0.582542	0.560202	0.96771	2588	NS	None
8742	chr11	70220538	70221954	1417	+	genotype_c_vs_wt.res	480.139	-0.0561226	0.0792408	-0.708254	0.478787	0.957714	1417	NS	None
8743	chr11	70228831	70230886	2056	+	genotype_c_vs_wt.res	521.189	-0.0337671	0.0731958	-0.461326	0.644565	0.977004	2056	NS	None
8744	chr11	70237282	70240170	2889	+	genotype_c_vs_wt.res	1884.79	-0.0357434	0.0548714	-0.651402	0.514787	0.963009	2889	NS	None
8745	chr11	70247390	70247912	523	+	genotype_c_vs_wt.res	43.5994	-0.0497318	0.20343	-0.244467	0.806869	0.989296	523	NS	None
8746	chr11	70253772	70254898	1127	+	genotype_c_vs_wt.res	30.336	0.229371	0.259263	0.884706	0.376315	0.937642	1127	NS	None
8747	chr11	70305976	70306471	496	+	genotype_c_vs_wt.res	30.3154	-0.05984	0.243503	-0.245746	0.805879	0.989296	496	NS	None
8748	chr11	70308448	70310028	1581	+	genotype_c_vs_wt.res	47.5031	-0.50021	0.197901	-2.52757	0.0114854	0.388168	1581	NS	None
8749	chr11	70321771	70322202	432	+	genotype_c_vs_wt.res	23.9424	-0.206941	0.267524	-0.77354	0.439203	0.952305	432	NS	None
8750	chr11	70334461	70334897	437	+	genotype_c_vs_wt.res	34.2651	0.0215275	0.240444	0.0895326	0.928659	0.994853	437	NS	None
8751	chr11	70337680	70338312	633	+	genotype_c_vs_wt.res	20.6024	-0.166622	0.332329	-0.501376	0.616106	0.972751	633	NS	None
8752	chr11	70373990	70374738	749	+	genotype_c_vs_wt.res	56.9406	-0.106164	0.181034	-0.586431	0.557586	0.967307	749	NS	None
8753	chr11	70409204	70410880	1677	+	genotype_c_vs_wt.res	518.209	-0.0933602	0.0800011	-1.16699	0.243215	0.89267	1677	NS	None
8754	chr11	70412705	70412916	212	+	genotype_c_vs_wt.res	70.0634	-0.539236	0.17237	-3.12837	0.00175781	0.148405	212	NS	None
8755	chr11	70414118	70414396	279	+	genotype_c_vs_wt.res	53.4582	-0.0211755	0.174803	-0.121139	0.903581	0.992383	279	NS	None
8756	chr11	70432107	70433891	1785	+	genotype_c_vs_wt.res	1219.48	-0.0354597	0.0595103	-0.595859	0.551269	0.966643	1785	NS	None
8757	chr11	70446777	70447131	355	+	genotype_c_vs_wt.res	56.1327	0.11133	0.17864	0.623206	0.533149	0.964172	355	NS	None
8758	chr11	70451615	70453778	2164	+	genotype_c_vs_wt.res	1461.11	-0.0323629	0.058309	-0.555024	0.578878	0.969462	2164	NS	None
8760	chr11	70506383	70507303	921	+	genotype_c_vs_wt.res	140.04	0.175621	0.121958	1.44002	0.149862	0.83292	921	NS	None
8761	chr11	70509806	70510517	712	+	genotype_c_vs_wt.res	321.733	0.158208	0.0852889	1.85497	0.063601	0.701829	712	NS	None
8762	chr11	70512913	70513968	1056	+	genotype_c_vs_wt.res	105.785	-0.0617975	0.167302	-0.369378	0.711846	0.982344	1056	NS	None
8763	chr11	70516311	70516890	580	+	genotype_c_vs_wt.res	42.6284	0.169592	0.198814	0.853017	0.39365	0.94191	580	NS	None
8764	chr11	70524691	70525955	1265	+	genotype_c_vs_wt.res	439.77	-0.0560986	0.0752926	-0.745075	0.456227	0.953358	1265	NS	None
8765	chr11	70531105	70531622	518	+	genotype_c_vs_wt.res	27.3664	0.138778	0.267649	0.518509	0.604103	0.971293	518	NS	None
8766	chr11	70539571	70540701	1131	+	genotype_c_vs_wt.res	540.329	0.0431264	0.0681489	0.632826	0.526847	0.963993	1131	NS	None
8767	chr11	70562075	70564127	2053	+	genotype_c_vs_wt.res	603.425	-0.0431959	0.0870427	-0.496262	0.61971	0.97362	2053	NS	None
8772	chr11	70604938	70605842	905	+	genotype_c_vs_wt.res	83.4997	-0.0431456	0.152049	-0.28376	0.776594	0.987347	905	NS	None
8773	chr11	70608535	70608991	457	+	genotype_c_vs_wt.res	26.7528	-0.00732714	0.252959	-0.0289657	0.976892	0.997969	457	NS	None
8774	chr11	70614860	70615995	1136	+	genotype_c_vs_wt.res	598.077	-0.0489586	0.0642667	-0.761803	0.446177	0.953082	1136	NS	None
8775	chr11	70622156	70623295	1140	+	genotype_c_vs_wt.res	296.504	-0.00141025	0.0883669	-0.015959	0.987267	0.998742	1140	NS	None
8776	chr11	70625408	70625713	306	+	genotype_c_vs_wt.res	55.6266	0.0343511	0.189632	0.181146	0.856253	0.9916	306	NS	None
8777	chr11	70628305	70630482	2178	+	genotype_c_vs_wt.res	43.2028	-0.14364	0.232593	-0.617559	0.536866	0.964754	2178	NS	None
8778	chr11	70646474	70649115	2642	+	genotype_c_vs_wt.res	1565.52	0.014822	0.0497926	0.297676	0.765951	0.986557	2642	NS	None
8779	chr11	70650484	70650876	393	+	genotype_c_vs_wt.res	430.956	-0.120778	0.0825696	-1.46274	0.143539	0.824649	393	NS	None
8780	chr11	70653293	70656130	2838	+	genotype_c_vs_wt.res	1607.33	-0.0726407	0.0508672	-1.42804	0.153279	0.834538	2838	NS	None
8781	chr11	70668447	70670308	1862	+	genotype_c_vs_wt.res	2736.56	-0.0456461	0.0366712	-1.24474	0.213228	0.876273	1862	NS	None
8782	chr11	70679792	70680575	784	+	genotype_c_vs_wt.res	171.77	-0.0314052	0.103204	-0.304302	0.760898	0.98646	784	NS	None
8783	chr11	70681924	70682256	333	+	genotype_c_vs_wt.res	36.6973	0.183546	0.256476	0.715647	0.474209	0.95689	333	NS	None
8784	chr11	70687041	70688459	1419	+	genotype_c_vs_wt.res	633.355	0.0330513	0.0706076	0.468098	0.639714	0.976001	1419	NS	None
8785	chr11	70699775	70701305	1531	+	genotype_c_vs_wt.res	681.152	-0.0115561	0.0719575	-0.160596	0.872411	0.992166	1531	NS	None
8787	chr11	70755129	70756160	1032	+	genotype_c_vs_wt.res	124.833	-0.0523741	0.126174	-0.415093	0.678074	0.979684	1032	NS	None
8788	chr11	70763499	70766378	2880	+	genotype_c_vs_wt.res	792.392	-0.0623376	0.0596176	-1.04562	0.295735	0.911575	2880	NS	None
8789	chr11	70777022	70778575	1554	+	genotype_c_vs_wt.res	459.327	-0.0655387	0.0730088	-0.897682	0.369355	0.934986	1554	NS	None
8790	chr11	70785889	70787314	1426	+	genotype_c_vs_wt.res	164.48	-0.064171	0.107868	-0.594904	0.551908	0.966643	1426	NS	None
8791	chr11	70788874	70790617	1744	+	genotype_c_vs_wt.res	329.122	-0.34916	0.0960745	-3.63426	0.000278779	0.0482939	1744	NS	None
8792	chr11	70791658	70792673	1016	+	genotype_c_vs_wt.res	97.9653	0.0100423	0.140562	0.0714443	0.943044	0.995534	1016	NS	None
8793	chr11	70802230	70804717	2488	+	genotype_c_vs_wt.res	1196.14	-0.0579236	0.0575215	-1.00699	0.313939	0.92093	2488	NS	None
8794	chr11	70805904	70806998	1095	+	genotype_c_vs_wt.res	362.402	0.0389703	0.0782052	0.498308	0.618267	0.97307	1095	NS	None
8795	chr11	70808942	70809604	663	+	genotype_c_vs_wt.res	328.19	0.133669	0.0970215	1.37772	0.168288	0.848333	663	NS	None
8796	chr11	70811697	70813034	1338	+	genotype_c_vs_wt.res	879.697	-0.0296773	0.0584759	-0.507514	0.611794	0.972012	1338	NS	None
8797	chr11	70815104	70816218	1115	+	genotype_c_vs_wt.res	535.316	-0.134926	0.0746149	-1.8083	0.0705602	0.719007	1115	NS	None
8798	chr11	70821944	70822473	530	+	genotype_c_vs_wt.res	17.8977	1.00994	0.385119	2.6224	0.00873125	0.344591	530	NS	None
8799	chr11	70826168	70826619	452	+	genotype_c_vs_wt.res	49.9529	-0.106584	0.217774	-0.489427	0.62454	0.974591	452	NS	None
8800	chr11	70844152	70845615	1464	+	genotype_c_vs_wt.res	467.976	-0.237094	0.101005	-2.34734	0.0189079	0.474009	1464	NS	None
8801	chr11	70848389	70849783	1395	+	genotype_c_vs_wt.res	327.641	0.0426922	0.0912264	0.467981	0.639798	0.976001	1395	NS	None
8802	chr11	70873974	70874443	470	+	genotype_c_vs_wt.res	18.8673	0.154323	0.308548	0.500159	0.616963	0.97279	470	NS	None
8803	chr11	70897469	70899137	1669	+	genotype_c_vs_wt.res	61.437	0.361366	0.214225	1.68686	0.0916312	0.76033	1669	NS	None
8804	chr11	70910976	70912456	1481	+	genotype_c_vs_wt.res	170.776	0.319299	0.12857	2.48347	0.0130111	0.409491	1481	NS	None
8805	chr11	70946248	70947437	1190	+	genotype_c_vs_wt.res	167.739	0.461993	0.158629	2.91241	0.00358647	0.218431	1190	NS	None
8806	chr11	70969388	70971093	1706	+	genotype_c_vs_wt.res	1728.03	-0.0638499	0.0478599	-1.3341	0.182171	0.85576	1706	NS	None
8807	chr11	70980165	70981447	1283	+	genotype_c_vs_wt.res	285.123	-0.110471	0.102202	-1.08091	0.279736	0.906191	1283	NS	None
8808	chr11	70982379	70983338	960	+	genotype_c_vs_wt.res	620.744	-0.0777063	0.066751	-1.16412	0.244374	0.893152	960	NS	None
8809	chr11	71003547	71005198	1652	+	genotype_c_vs_wt.res	1030.18	0.0152579	0.0587835	0.259562	0.795202	0.988472	1652	NS	None
8810	chr11	71018808	71020043	1236	+	genotype_c_vs_wt.res	2308	-0.0066583	0.0417066	-0.159646	0.87316	0.992166	1236	NS	None
8812	chr11	72023890	72026439	2550	+	genotype_c_vs_wt.res	181.55	-0.125383	0.109495	-1.14511	0.252165	0.895778	2550	NS	None
8813	chr11	72041451	72042750	1300	+	genotype_c_vs_wt.res	896.389	0.0127034	0.057648	0.220361	0.82559	0.990516	1300	NS	None
8814	chr11	72050829	72053177	2349	+	genotype_c_vs_wt.res	110.953	0.0668228	0.136881	0.488181	0.625422	0.974758	2349	NS	None
8815	chr11	72060239	72060721	483	+	genotype_c_vs_wt.res	29.2849	0.188746	0.26251	0.719003	0.472139	0.955903	483	NS	None
8816	chr11	72145141	72145683	543	+	genotype_c_vs_wt.res	28.4438	-0.368995	0.248885	-1.48259	0.138183	0.817333	543	NS	None
8817	chr11	72148704	72149505	802	+	genotype_c_vs_wt.res	25.4827	0.0736055	0.279198	0.263632	0.792064	0.988216	802	NS	None
8818	chr11	72153211	72153855	645	+	genotype_c_vs_wt.res	40.5958	-0.354555	0.226008	-1.56877	0.116701	0.795992	645	NS	None
8819	chr11	72206333	72208123	1791	+	genotype_c_vs_wt.res	893.301	0.0967895	0.055053	1.75812	0.0787277	0.736966	1791	NS	None
8820	chr11	72214549	72215745	1197	+	genotype_c_vs_wt.res	986.667	0.0292089	0.0581904	0.501953	0.6157	0.972751	1197	NS	None
8821	chr11	72221059	72221831	773	+	genotype_c_vs_wt.res	117.717	0.110762	0.130485	0.848849	0.395965	0.943118	773	NS	None
8822	chr11	72224591	72225327	737	+	genotype_c_vs_wt.res	51.3384	-0.07788	0.222614	-0.349843	0.726457	0.982344	737	NS	None
8824	chr11	72300983	72302450	1468	+	genotype_c_vs_wt.res	148.701	0.0789288	0.119812	0.658771	0.510043	0.963009	1468	NS	None
8825	chr11	72342371	72342994	624	+	genotype_c_vs_wt.res	44.7828	0.273581	0.208441	1.31251	0.189349	0.861139	624	NS	None
8826	chr11	72354955	72355588	634	+	genotype_c_vs_wt.res	59.4218	0.264079	0.179392	1.47208	0.141	0.820709	634	NS	None
8827	chr11	72361710	72362161	452	+	genotype_c_vs_wt.res	18.5447	0.356316	0.333335	1.06894	0.285095	0.908699	452	NS	None
8828	chr11	72410629	72412128	1500	+	genotype_c_vs_wt.res	348.377	0.0888033	0.081339	1.09177	0.274935	0.904865	1500	NS	None
8829	chr11	72428419	72429896	1478	+	genotype_c_vs_wt.res	455.944	0.0417161	0.0748331	0.557455	0.577216	0.969462	1478	NS	None
8830	chr11	72440669	72441876	1208	+	genotype_c_vs_wt.res	476.809	-0.0539741	0.0700086	-0.770965	0.440728	0.952318	1208	NS	None
8831	chr11	72446008	72447758	1751	+	genotype_c_vs_wt.res	1204.57	-0.0800447	0.0543251	-1.47344	0.140633	0.820074	1751	NS	None
8832	chr11	72461273	72462146	874	+	genotype_c_vs_wt.res	195.293	-0.046962	0.135844	-0.345706	0.729564	0.982464	874	NS	None
8833	chr11	72466089	72467536	1448	+	genotype_c_vs_wt.res	477.919	-0.0635832	0.0814227	-0.780902	0.43486	0.951464	1448	NS	None
8834	chr11	72470402	72470787	386	+	genotype_c_vs_wt.res	77.3656	0.135404	0.182649	0.741336	0.45849	0.953674	386	NS	None
8835	chr11	72488756	72490551	1796	+	genotype_c_vs_wt.res	688.282	-0.0657152	0.0738191	-0.890219	0.373348	0.936369	1796	NS	None
8836	chr11	72535516	72535763	248	+	genotype_c_vs_wt.res	19.5482	0.423718	0.350029	1.21052	0.226078	0.8806	248	NS	None
8837	chr11	72537815	72538758	944	+	genotype_c_vs_wt.res	245.812	0.0828737	0.104885	0.790141	0.429445	0.950249	944	NS	None
8838	chr11	72549815	72552571	2757	+	genotype_c_vs_wt.res	543.781	-0.098547	0.107801	-0.914156	0.360635	0.933985	2757	NS	None
8839	chr11	72558163	72558705	543	+	genotype_c_vs_wt.res	59.8321	0.204522	0.198334	1.0312	0.302446	0.914481	543	NS	None
8840	chr11	72560234	72561433	1200	+	genotype_c_vs_wt.res	203.021	-0.0637153	0.124378	-0.512272	0.60846	0.971388	1200	NS	None
8841	chr11	72564169	72564629	461	+	genotype_c_vs_wt.res	118.455	-0.0419058	0.129569	-0.323425	0.746374	0.98445	461	NS	None
8842	chr11	72569219	72571207	1989	+	genotype_c_vs_wt.res	362.784	0.160273	0.0772666	2.07429	0.0380524	0.605786	1989	NS	None
8843	chr11	72573949	72574219	271	+	genotype_c_vs_wt.res	147.684	-0.15652	0.114705	-1.36454	0.172396	0.851794	271	NS	None
8844	chr11	72576009	72577411	1403	+	genotype_c_vs_wt.res	701.807	-0.104401	0.0703035	-1.48501	0.137541	0.817062	1403	NS	None
8845	chr11	72589063	72589903	841	+	genotype_c_vs_wt.res	24.2947	-0.0405977	0.266497	-0.152338	0.87892	0.992166	841	NS	None
8846	chr11	72594619	72596201	1583	+	genotype_c_vs_wt.res	820.689	0.02057	0.0778504	0.264224	0.791607	0.988216	1583	NS	None
8847	chr11	72606867	72608805	1939	+	genotype_c_vs_wt.res	2328.12	-0.112741	0.0518044	-2.17628	0.0295347	0.56142	1939	NS	None
8848	chr11	72616536	72618844	2309	+	genotype_c_vs_wt.res	169.079	0.101008	0.110556	0.913639	0.360907	0.933985	2309	NS	None
8849	chr11	72659854	72662125	2272	+	genotype_c_vs_wt.res	202.254	0.130815	0.103918	1.25883	0.20809	0.87439	2272	NS	None
8850	chr11	72670099	72672914	2816	+	genotype_c_vs_wt.res	117.673	0.0501822	0.140653	0.356779	0.721257	0.982344	2816	NS	None
8851	chr11	72681709	72682477	769	+	genotype_c_vs_wt.res	29.2919	0.315853	0.257834	1.22503	0.220565	0.878866	769	NS	None
8852	chr11	72689530	72692759	3230	+	genotype_c_vs_wt.res	1067.65	-0.0236208	0.0623482	-0.378852	0.704798	0.982344	3230	NS	None
8853	chr11	72696960	72697824	865	+	genotype_c_vs_wt.res	75.2186	0.184578	0.165397	1.11597	0.264433	0.90213	865	NS	None
8854	chr11	72717919	72718674	756	+	genotype_c_vs_wt.res	45.9965	0.243937	0.225969	1.07952	0.280358	0.90654	756	NS	None
8855	chr11	72723914	72724331	418	+	genotype_c_vs_wt.res	26.956	0.263756	0.24069	1.09584	0.273151	0.904549	418	NS	None
8856	chr11	72725967	72726622	656	+	genotype_c_vs_wt.res	22.4905	-0.504509	0.297051	-1.69839	0.0894341	0.756619	656	NS	None
8857	chr11	72737252	72737946	695	+	genotype_c_vs_wt.res	43.956	0.20939	0.189113	1.10722	0.2682	0.903513	695	NS	None
8858	chr11	72751924	72752542	619	+	genotype_c_vs_wt.res	48.6347	0.0737526	0.186486	0.395486	0.692484	0.981046	619	NS	None
8859	chr11	72772510	72773167	658	+	genotype_c_vs_wt.res	36.1215	0.377256	0.224982	1.67683	0.093576	0.763639	658	NS	None
8860	chr11	72782165	72782818	654	+	genotype_c_vs_wt.res	49.7096	0.146819	0.210251	0.698306	0.484986	0.959699	654	NS	None
8861	chr11	72795281	72796989	1709	+	genotype_c_vs_wt.res	1243.62	-0.105336	0.0598272	-1.76066	0.0782954	0.735885	1709	NS	None
8862	chr11	72814337	72815086	750	+	genotype_c_vs_wt.res	24.0243	-0.0709223	0.282254	-0.251271	0.801604	0.989088	750	NS	None
8863	chr11	72891033	72891630	598	+	genotype_c_vs_wt.res	56.1595	-0.0239943	0.179348	-0.133786	0.893572	0.992383	598	NS	None
8864	chr11	72916857	72918486	1630	+	genotype_c_vs_wt.res	524.941	-0.0517452	0.0909499	-0.568942	0.569396	0.968911	1630	NS	None
8865	chr11	72920707	72920993	287	+	genotype_c_vs_wt.res	114.643	0.144808	0.138893	1.04259	0.297139	0.911916	287	NS	None
8866	chr11	72924362	72926916	2555	+	genotype_c_vs_wt.res	223.194	-0.0156719	0.0927841	-0.168908	0.865869	0.9916	2555	NS	None
8867	chr11	72928416	72929162	747	+	genotype_c_vs_wt.res	142.308	-0.129524	0.124467	-1.04063	0.298046	0.912099	747	NS	None
8868	chr11	72940255	72941316	1062	+	genotype_c_vs_wt.res	192.933	0.0102901	0.09887	0.104077	0.917108	0.993499	1062	NS	None
8869	chr11	72945911	72947297	1387	+	genotype_c_vs_wt.res	112.642	0.105487	0.130867	0.806059	0.420209	0.948244	1387	NS	None
8870	chr11	72952370	72954715	2346	+	genotype_c_vs_wt.res	1876.95	-0.0282506	0.0698106	-0.404675	0.685716	0.980613	2346	NS	None
8871	chr11	72960500	72962253	1754	+	genotype_c_vs_wt.res	1856.87	-0.0290973	0.0553311	-0.525877	0.598974	0.970568	1754	NS	None
8872	chr11	72963323	72964130	808	+	genotype_c_vs_wt.res	663.384	-0.157301	0.14281	-1.10147	0.27069	0.904068	808	NS	None
8873	chr11	72979817	72980347	531	+	genotype_c_vs_wt.res	26.0057	-0.119449	0.283775	-0.420929	0.673807	0.979265	531	NS	None
8874	chr11	72983087	72983714	628	+	genotype_c_vs_wt.res	38.7508	0.246459	0.222331	1.10852	0.267636	0.903307	628	NS	None
8875	chr11	72986701	72987719	1019	+	genotype_c_vs_wt.res	42.125	0.000183908	0.222701	0.00082581	0.999341	0.999899	1019	NS	None
8876	chr11	72995414	72996451	1038	+	genotype_c_vs_wt.res	35.095	0.402223	0.255104	1.5767	0.114864	0.793364	1038	NS	None
8877	chr11	72998428	72999185	758	+	genotype_c_vs_wt.res	52.1024	0.204899	0.187087	1.09521	0.273426	0.904549	758	NS	None
8878	chr11	73000657	73001470	814	+	genotype_c_vs_wt.res	85.5924	-0.0127379	0.147742	-0.0862172	0.931294	0.994923	814	NS	None
8879	chr11	73006319	73008265	1947	+	genotype_c_vs_wt.res	196.629	0.0451587	0.105609	0.427604	0.66894	0.979161	1947	NS	None
8880	chr11	73018504	73019950	1447	+	genotype_c_vs_wt.res	1703.41	0.00333277	0.0553078	0.0602585	0.95195	0.996136	1447	NS	None
8881	chr11	73023999	73025159	1161	+	genotype_c_vs_wt.res	913.032	0.135104	0.0917466	1.47257	0.140866	0.820624	1161	NS	None
8882	chr11	73030735	73031574	840	+	genotype_c_vs_wt.res	251.118	0.145336	0.10155	1.43117	0.152381	0.834379	840	NS	None
8883	chr11	73037000	73038225	1226	+	genotype_c_vs_wt.res	137.238	0.127195	0.137041	0.928153	0.353328	0.932686	1226	NS	None
8884	chr11	73039169	73039841	673	+	genotype_c_vs_wt.res	136.663	0.0375649	0.119589	0.314116	0.753433	0.984686	673	NS	None
8885	chr11	73047327	73049577	2251	+	genotype_c_vs_wt.res	1123.3	-0.0255554	0.0595282	-0.429299	0.667705	0.979161	2251	NS	None
8886	chr11	73071577	73072414	838	+	genotype_c_vs_wt.res	51.0775	-0.297726	0.178726	-1.66583	0.0957481	0.768346	838	NS	None
8888	chr11	73098541	73099463	923	+	genotype_c_vs_wt.res	121.16	-0.271882	0.118134	-2.30147	0.0213648	0.50149	923	NS	None
8889	chr11	73107314	73108758	1445	+	genotype_c_vs_wt.res	62.1692	-0.228215	0.171076	-1.334	0.182205	0.855789	1445	NS	None
8890	chr11	73128436	73128886	451	+	genotype_c_vs_wt.res	37.8652	0.0929096	0.229249	0.405279	0.685273	0.980613	451	NS	None
8891	chr11	73130795	73131484	690	+	genotype_c_vs_wt.res	84.7606	0.182828	0.146612	1.24702	0.212388	0.876199	690	NS	None
8893	chr11	73137093	73138643	1551	+	genotype_c_vs_wt.res	876.337	-0.0514051	0.059041	-0.870668	0.383935	0.938863	1551	NS	None
8894	chr11	73159675	73160916	1242	+	genotype_c_vs_wt.res	72.3664	-0.0240093	0.160452	-0.149635	0.881052	0.992166	1242	NS	None
8895	chr11	73169129	73169947	819	+	genotype_c_vs_wt.res	93.7801	0.0896967	0.143085	0.626876	0.530741	0.964172	819	NS	None
8896	chr11	73176173	73178123	1951	+	genotype_c_vs_wt.res	1439.39	-0.0382855	0.0560617	-0.682916	0.49466	0.961701	1951	NS	None
8897	chr11	73198662	73200080	1419	+	genotype_c_vs_wt.res	1452.15	0.00355093	0.0517254	0.0686497	0.945268	0.995704	1419	NS	None
8898	chr11	74371621	74371957	337	+	genotype_c_vs_wt.res	21.6128	0.473453	0.27732	1.70725	0.0877763	0.754305	337	NS	None
8899	chr11	74376699	74377238	540	+	genotype_c_vs_wt.res	29.4322	0.333014	0.257065	1.29545	0.195166	0.86603	540	NS	None
8900	chr11	74391836	74392386	551	+	genotype_c_vs_wt.res	37.3729	-0.0789802	0.213609	-0.369742	0.711575	0.982344	551	NS	None
8901	chr11	74402103	74402908	806	+	genotype_c_vs_wt.res	41.9712	-0.0104739	0.211392	-0.0495471	0.960483	0.996987	806	NS	None
8902	chr11	74433503	74435518	2016	+	genotype_c_vs_wt.res	232.331	-0.093625	0.104938	-0.892195	0.372288	0.935827	2016	NS	None
8903	chr11	74442208	74444271	2064	+	genotype_c_vs_wt.res	235.564	-0.17387	0.201951	-0.860948	0.389267	0.939709	2064	NS	None
8904	chr11	74464621	74466161	1541	+	genotype_c_vs_wt.res	88.285	0.171422	0.209721	0.817379	0.413712	0.947367	1541	NS	None
8905	chr11	74479195	74480303	1109	+	genotype_c_vs_wt.res	155.812	0.0653981	0.182176	0.358983	0.719608	0.982344	1109	NS	None
8906	chr11	74521678	74524443	2766	+	genotype_c_vs_wt.res	326.543	0.0577159	0.111776	0.516352	0.605608	0.971349	2766	NS	None
8907	chr11	74526285	74526935	651	+	genotype_c_vs_wt.res	138.873	-0.137746	0.121116	-1.13731	0.255409	0.897412	651	NS	None
8909	chr11	74546290	74547833	1544	+	genotype_c_vs_wt.res	228.097	0.220409	0.111207	1.98197	0.0474829	0.642148	1544	NS	None
8910	chr11	74567907	74568260	354	+	genotype_c_vs_wt.res	24.066	-0.23797	0.266523	-0.892868	0.371928	0.935827	354	NS	None
8911	chr11	74619148	74619616	469	+	genotype_c_vs_wt.res	41.0926	-0.0952809	0.210264	-0.453149	0.650441	0.977353	469	NS	None
8912	chr11	74634413	74634961	549	+	genotype_c_vs_wt.res	71.1715	0.127102	0.188735	0.673441	0.500667	0.962321	549	NS	None
8913	chr11	74637656	74638887	1232	+	genotype_c_vs_wt.res	173.748	0.132214	0.117569	1.12457	0.260772	0.900071	1232	NS	None
8914	chr11	74648849	74650520	1672	+	genotype_c_vs_wt.res	966.715	-0.0604322	0.0606956	-0.995661	0.319415	0.921957	1672	NS	None
8915	chr11	74670323	74671456	1134	+	genotype_c_vs_wt.res	21.6978	0.273449	0.292854	0.933737	0.35044	0.932247	1134	NS	None
8916	chr11	74723316	74724882	1567	+	genotype_c_vs_wt.res	1289.68	-0.141384	0.0634842	-2.22707	0.0259429	0.538141	1567	NS	None
8917	chr11	74742795	74743344	550	+	genotype_c_vs_wt.res	33.4336	-0.0862493	0.297043	-0.29036	0.771541	0.98685	550	NS	None
8918	chr11	74762944	74764005	1062	+	genotype_c_vs_wt.res	31.2731	0.201786	0.262803	0.767823	0.442592	0.952618	1062	NS	None
8919	chr11	74770440	74771918	1479	+	genotype_c_vs_wt.res	941.646	-0.0377794	0.0575205	-0.656798	0.511311	0.963009	1479	NS	None
8920	chr11	74800215	74802313	2099	+	genotype_c_vs_wt.res	216.866	0.0846954	0.153834	0.550563	0.581934	0.970061	2099	NS	None
8921	chr11	74821472	74821986	515	+	genotype_c_vs_wt.res	23.7951	-0.228573	0.289362	-0.789918	0.429576	0.950341	515	NS	None
8922	chr11	74828428	74832907	4480	+	genotype_c_vs_wt.res	5581.03	-0.036136	0.0538183	-0.671444	0.501938	0.962321	4480	NS	None
8923	chr11	74837486	74839257	1772	+	genotype_c_vs_wt.res	2385.73	-0.148357	0.0492723	-3.01097	0.00260419	0.182336	1772	NS	None
8924	chr11	74847740	74848641	902	+	genotype_c_vs_wt.res	359.773	0.155352	0.0735946	2.11091	0.0347799	0.592763	902	NS	None
8925	chr11	74896159	74898757	2599	+	genotype_c_vs_wt.res	1238.57	0.0332339	0.0507285	0.655132	0.512382	0.963009	2599	NS	None
8926	chr11	74925324	74927444	2121	+	genotype_c_vs_wt.res	1248.84	-0.12067	0.0598401	-2.01653	0.0437441	0.629081	2121	NS	None
8927	chr11	74946185	74946869	685	+	genotype_c_vs_wt.res	44.7678	0.0697207	0.216764	0.321643	0.747723	0.984592	685	NS	None
8928	chr11	74959793	74960635	843	+	genotype_c_vs_wt.res	22.6366	0.0338613	0.317424	0.106675	0.915047	0.993128	843	NS	None
8929	chr11	74973178	74974041	864	+	genotype_c_vs_wt.res	30.8112	0.151739	0.23416	0.648016	0.516974	0.963009	864	NS	None
8930	chr11	74976217	74977727	1511	+	genotype_c_vs_wt.res	101.269	-0.0102282	0.144446	-0.07081	0.943549	0.995534	1511	NS	None
8931	chr11	74981338	74982020	683	+	genotype_c_vs_wt.res	114.363	-0.0813954	0.127171	-0.640046	0.522143	0.963388	683	NS	None
8932	chr11	74992729	74992950	222	+	genotype_c_vs_wt.res	23.4989	-0.00362247	0.280751	-0.0129028	0.989705	0.999082	222	NS	None
8933	chr11	74994215	74995382	1168	+	genotype_c_vs_wt.res	196.777	0.0794187	0.116552	0.681401	0.495618	0.961701	1168	NS	None
8934	chr11	75000912	75002311	1400	+	genotype_c_vs_wt.res	134.329	-0.0686553	0.165223	-0.415531	0.677754	0.979684	1400	NS	None
8935	chr11	75012461	75013854	1394	+	genotype_c_vs_wt.res	108.299	0.0318042	0.142431	0.223296	0.823305	0.990343	1394	NS	None
8937	chr11	75074126	75075843	1718	+	genotype_c_vs_wt.res	192.113	0.111056	0.133221	0.833625	0.404492	0.944957	1718	NS	None
8938	chr11	75106348	75107731	1384	+	genotype_c_vs_wt.res	86.8844	0.0405647	0.151266	0.268168	0.78857	0.988157	1384	NS	None
8939	chr11	75108313	75109152	840	+	genotype_c_vs_wt.res	37.2818	0.0839517	0.243484	0.344794	0.730249	0.982485	840	NS	None
8941	chr11	75152537	75154648	2112	+	genotype_c_vs_wt.res	142.732	0.12742	0.115437	1.10381	0.269677	0.903552	2112	NS	None
8942	chr11	75159550	75159995	446	+	genotype_c_vs_wt.res	45.1042	-0.150879	0.193632	-0.779205	0.435859	0.951464	446	NS	None
8943	chr11	75164821	75166003	1183	+	genotype_c_vs_wt.res	644.685	0.163103	0.0742277	2.19734	0.0279961	0.549755	1183	NS	None
8944	chr11	75167009	75167361	353	+	genotype_c_vs_wt.res	171.345	-0.0242079	0.110639	-0.218801	0.826805	0.990733	353	NS	None
8945	chr11	75168668	75170930	2263	+	genotype_c_vs_wt.res	1254.46	-0.0750221	0.0480162	-1.56243	0.118186	0.797348	2263	NS	None
8946	chr11	75172770	75173906	1137	+	genotype_c_vs_wt.res	832.195	-0.0803129	0.0770557	-1.04227	0.297286	0.911916	1137	NS	None
8947	chr11	75178408	75179341	934	+	genotype_c_vs_wt.res	922.976	-0.00929621	0.0538919	-0.172497	0.863047	0.9916	934	NS	None
8948	chr11	75184747	75185501	755	+	genotype_c_vs_wt.res	199.309	0.103795	0.111496	0.930932	0.351889	0.932584	755	NS	None
8949	chr11	75189855	75190892	1038	+	genotype_c_vs_wt.res	680.304	-0.00496033	0.0617323	-0.0803523	0.935957	0.995216	1038	NS	None
8950	chr11	75192897	75195387	2491	+	genotype_c_vs_wt.res	603.024	-0.0210016	0.0801294	-0.262097	0.793247	0.988216	2491	NS	None
8951	chr11	75198021	75198381	361	+	genotype_c_vs_wt.res	81.8474	-0.0867627	0.142586	-0.608494	0.54286	0.965891	361	NS	None
8952	chr11	75213389	75213669	281	+	genotype_c_vs_wt.res	19.9989	-0.57307	0.341844	-1.67641	0.0936583	0.763872	281	NS	None
8953	chr11	75231588	75232285	698	+	genotype_c_vs_wt.res	59.9386	0.0718582	0.198944	0.361198	0.717951	0.982344	698	NS	None
8954	chr11	75254466	75255616	1151	+	genotype_c_vs_wt.res	71.8833	0.0235447	0.172888	0.136185	0.891675	0.992383	1151	NS	None
8955	chr11	75260988	75262377	1390	+	genotype_c_vs_wt.res	86.547	0.21371	0.163565	1.30657	0.191358	0.862146	1390	NS	None
8956	chr11	75274327	75274674	348	+	genotype_c_vs_wt.res	21.1713	0.16752	0.298348	0.561491	0.574463	0.969462	348	NS	None
8957	chr11	75279088	75280178	1091	+	genotype_c_vs_wt.res	196.619	-0.025143	0.107215	-0.234511	0.814588	0.989633	1091	NS	None
8958	chr11	75281631	75283024	1394	+	genotype_c_vs_wt.res	196.505	0.302814	0.100968	2.99911	0.00270765	0.186506	1394	NS	None
8959	chr11	75290694	75291506	813	+	genotype_c_vs_wt.res	196.281	0.0238109	0.0982675	0.242307	0.808542	0.989296	813	NS	None
8960	chr11	75294935	75295515	581	+	genotype_c_vs_wt.res	26.9585	0.125058	0.246887	0.50654	0.612478	0.972183	581	NS	None
8961	chr11	75323255	75323745	491	+	genotype_c_vs_wt.res	19.9516	0.560445	0.295747	1.89502	0.05809	0.684679	491	NS	None
8962	chr11	75336408	75337619	1212	+	genotype_c_vs_wt.res	634.557	-0.00797604	0.0614796	-0.129735	0.896776	0.992383	1212	NS	None
8963	chr11	75347805	75348956	1152	+	genotype_c_vs_wt.res	1373.05	-0.0110763	0.0440606	-0.251387	0.801515	0.989035	1152	NS	None
8965	chr11	75402268	75402652	385	+	genotype_c_vs_wt.res	71.2331	-0.179858	0.155203	-1.15886	0.246514	0.894208	385	NS	None
8966	chr11	75406906	75407115	210	+	genotype_c_vs_wt.res	134.509	0.0769758	0.136818	0.562616	0.573697	0.969462	210	NS	None
8967	chr11	75409599	75411343	1745	+	genotype_c_vs_wt.res	745.219	-0.0177242	0.0567394	-0.312379	0.754753	0.984686	1745	NS	None
8968	chr11	75414808	75416736	1929	+	genotype_c_vs_wt.res	656.499	-0.0685939	0.0735762	-0.932284	0.35119	0.932393	1929	NS	None
8970	chr11	75454142	75456678	2537	+	genotype_c_vs_wt.res	1760.74	-0.107028	0.0542104	-1.97431	0.0483461	0.644486	2537	NS	None
8971	chr11	75460093	75461917	1825	+	genotype_c_vs_wt.res	2930.13	-0.0877973	0.039338	-2.23187	0.0256237	0.536223	1825	NS	None
8972	chr11	75466894	75468630	1737	+	genotype_c_vs_wt.res	321.44	-0.0534134	0.0953275	-0.560315	0.575265	0.969462	1737	NS	None
8973	chr11	75486306	75487460	1155	+	genotype_c_vs_wt.res	1028.33	-0.040332	0.0528938	-0.762509	0.445756	0.953082	1155	NS	None
8974	chr11	75509973	75511110	1138	+	genotype_c_vs_wt.res	1048.12	0.0363932	0.059342	0.613278	0.539692	0.965199	1138	NS	None
8975	chr11	75526768	75527300	533	+	genotype_c_vs_wt.res	347.002	-0.105871	0.112351	-0.942319	0.346029	0.93099	533	NS	None
8976	chr11	75530473	75533493	3021	+	genotype_c_vs_wt.res	2497.23	-0.00752942	0.0558051	-0.134923	0.892672	0.992383	3021	NS	None
8977	chr11	75540782	75541529	748	+	genotype_c_vs_wt.res	72.5652	0.303908	0.207972	1.46129	0.143935	0.825004	748	NS	None
8978	chr11	75555954	75556263	310	+	genotype_c_vs_wt.res	33.6577	-0.283529	0.239915	-1.18179	0.237289	0.889103	310	NS	None
8979	chr11	75559652	75561767	2116	+	genotype_c_vs_wt.res	900.255	0.141737	0.0639912	2.21494	0.0267639	0.543782	2116	NS	None
8980	chr11	75572947	75573693	747	+	genotype_c_vs_wt.res	462.935	0.0502505	0.0660609	0.760669	0.446855	0.953326	747	NS	None
8981	chr11	75575605	75576196	592	+	genotype_c_vs_wt.res	253.626	0.207799	0.125672	1.65351	0.0982272	0.774028	592	NS	None
8982	chr11	75587386	75589023	1638	+	genotype_c_vs_wt.res	1385.17	-0.09144	0.0555427	-1.6463	0.0997015	0.774247	1638	NS	None
8983	chr11	75594328	75594872	545	+	genotype_c_vs_wt.res	76.1817	0.106684	0.20177	0.528738	0.596987	0.970371	545	NS	None
8984	chr11	75596153	75597185	1033	+	genotype_c_vs_wt.res	52.7173	0.274221	0.190766	1.43747	0.150583	0.833361	1033	NS	None
8985	chr11	75598193	75598635	443	+	genotype_c_vs_wt.res	23.9941	-0.0573875	0.313684	-0.182947	0.85484	0.9916	443	NS	None
8986	chr11	75619079	75619491	413	+	genotype_c_vs_wt.res	44.0919	0.514077	0.207637	2.47585	0.0132919	0.414368	413	NS	None
8987	chr11	75622274	75624081	1808	+	genotype_c_vs_wt.res	249.083	0.754827	0.249314	3.02762	0.00246487	0.177605	1808	NS	None
8988	chr11	75630137	75631840	1704	+	genotype_c_vs_wt.res	1270.05	-0.0582391	0.0576777	-1.00973	0.312623	0.920069	1704	NS	None
8989	chr11	75636306	75637190	885	+	genotype_c_vs_wt.res	100.029	0.0225205	0.143283	0.157175	0.875107	0.992166	885	NS	None
8990	chr11	75644294	75645106	813	+	genotype_c_vs_wt.res	77.8259	0.0488415	0.152162	0.320983	0.748224	0.984592	813	NS	None
8991	chr11	75651236	75656718	5483	+	genotype_c_vs_wt.res	5044.99	-0.0815403	0.0329514	-2.47456	0.01334	0.414976	5483	NS	None
8992	chr11	75678676	75680153	1478	+	genotype_c_vs_wt.res	1357.68	-0.0808891	0.0649115	-1.24614	0.212711	0.876199	1478	NS	None
8993	chr11	75713886	75714435	550	+	genotype_c_vs_wt.res	35.7101	-0.126757	0.238967	-0.530435	0.59581	0.97034	550	NS	None
8994	chr11	75727333	75728476	1144	+	genotype_c_vs_wt.res	96.2018	0.148742	0.148551	1.00129	0.316688	0.921736	1144	NS	None
8995	chr11	75732467	75733882	1416	+	genotype_c_vs_wt.res	782.104	-0.0910448	0.0624907	-1.45693	0.145135	0.826747	1416	NS	None
8996	chr11	75737060	75738512	1453	+	genotype_c_vs_wt.res	441.265	0.0236462	0.0815739	0.289874	0.771912	0.98685	1453	NS	None
8997	chr11	75747357	75748078	722	+	genotype_c_vs_wt.res	33.8042	0.126189	0.241869	0.521724	0.601862	0.970752	722	NS	None
8998	chr11	75750636	75751533	898	+	genotype_c_vs_wt.res	35.3542	0.230422	0.23165	0.994696	0.319884	0.921957	898	NS	None
8999	chr11	75760565	75761024	460	+	genotype_c_vs_wt.res	20.767	-0.0131968	0.337805	-0.0390664	0.968837	0.997287	460	NS	None
9000	chr11	75768662	75769700	1039	+	genotype_c_vs_wt.res	366.496	0.0469827	0.087175	0.538947	0.589923	0.97034	1039	NS	None
9001	chr11	75781859	75783120	1262	+	genotype_c_vs_wt.res	49.5211	-0.173959	0.199445	-0.872218	0.38309	0.938225	1262	NS	None
9002	chr11	75795262	75796721	1460	+	genotype_c_vs_wt.res	43.2886	0.0688256	0.231976	0.296692	0.766702	0.986557	1460	NS	None
9003	chr11	75814929	75815527	599	+	genotype_c_vs_wt.res	25.386	-0.0667867	0.284072	-0.235105	0.814127	0.989633	599	NS	None
9004	chr11	75826605	75828241	1637	+	genotype_c_vs_wt.res	229.436	0.117818	0.132852	0.886838	0.375166	0.937215	1637	NS	None
9005	chr11	75835499	75836584	1086	+	genotype_c_vs_wt.res	42.0164	0.278746	0.203957	1.36669	0.171724	0.851234	1086	NS	None
9006	chr11	75876102	75878779	2678	+	genotype_c_vs_wt.res	166.844	-0.273307	0.151507	-1.80392	0.0712431	0.721481	2678	NS	None
9007	chr11	75881160	75881656	497	+	genotype_c_vs_wt.res	32.3383	-0.280936	0.236307	-1.18886	0.234495	0.886328	497	NS	None
9008	chr11	75913193	75914448	1256	+	genotype_c_vs_wt.res	162.362	0.0231404	0.106602	0.217073	0.828152	0.990736	1256	NS	None
9009	chr11	75966190	75967486	1297	+	genotype_c_vs_wt.res	765.759	-0.0222524	0.0685968	-0.324394	0.74564	0.984291	1297	NS	None
9011	chr11	75983033	75984024	992	+	genotype_c_vs_wt.res	112.205	-0.194256	0.129181	-1.50375	0.132645	0.81126	992	NS	None
9012	chr11	75991327	75992915	1589	+	genotype_c_vs_wt.res	61.3161	-0.048574	0.159179	-0.305153	0.76025	0.986277	1589	NS	None
9013	chr11	75999585	76000500	916	+	genotype_c_vs_wt.res	308.656	0.0539639	0.0863119	0.625219	0.531827	0.964172	916	NS	None
9014	chr11	76026761	76028271	1511	+	genotype_c_vs_wt.res	336.78	-0.136594	0.120006	-1.13823	0.255025	0.897412	1511	NS	None
9015	chr11	76064410	76064850	441	+	genotype_c_vs_wt.res	130.443	-0.164499	0.14309	-1.14961	0.250303	0.89559	441	NS	None
9016	chr11	76066220	76067623	1404	+	genotype_c_vs_wt.res	941.244	0.00429187	0.068333	0.0628082	0.949919	0.995995	1404	NS	None
9017	chr11	76085729	76086448	720	+	genotype_c_vs_wt.res	42.9358	-0.0339496	0.20585	-0.164924	0.869004	0.99179	720	NS	None
9019	chr11	76167208	76168337	1130	+	genotype_c_vs_wt.res	67.3364	-0.120859	0.178174	-0.678319	0.497569	0.961701	1130	NS	None
9020	chr11	76178805	76180360	1556	+	genotype_c_vs_wt.res	684.079	0.054557	0.0628126	0.868567	0.385084	0.939179	1556	NS	None
9021	chr11	76183836	76184633	798	+	genotype_c_vs_wt.res	107.483	0.232811	0.15672	1.48552	0.137407	0.817062	798	NS	None
9022	chr11	76201622	76202778	1157	+	genotype_c_vs_wt.res	589.438	-0.0523501	0.072276	-0.724309	0.468876	0.955387	1157	NS	None
9023	chr11	76216793	76217961	1169	+	genotype_c_vs_wt.res	1096.1	0.00253596	0.0514973	0.0492446	0.960724	0.996987	1169	NS	None
9024	chr11	76242849	76244237	1389	+	genotype_c_vs_wt.res	461.745	-0.0470924	0.076894	-0.612433	0.540251	0.965199	1389	NS	None
9025	chr11	76252722	76253786	1065	+	genotype_c_vs_wt.res	135.363	-0.361945	0.153607	-2.3563	0.0184579	0.469027	1065	NS	None
9026	chr11	76306768	76307219	452	+	genotype_c_vs_wt.res	25.0321	0.428758	0.287031	1.49377	0.135235	0.814699	452	NS	None
9027	chr11	76337880	76338165	286	+	genotype_c_vs_wt.res	20.0826	0.505084	0.326518	1.54688	0.121892	0.800238	286	NS	None
9028	chr11	76397829	76400224	2396	+	genotype_c_vs_wt.res	815.401	-0.0397709	0.0763786	-0.520708	0.60257	0.970918	2396	NS	None
9029	chr11	76406461	76407712	1252	+	genotype_c_vs_wt.res	978.582	-0.0640271	0.0620786	-1.03139	0.302359	0.914407	1252	NS	None
9030	chr11	76456297	76457629	1333	+	genotype_c_vs_wt.res	523.856	0.0401646	0.0645941	0.6218	0.534074	0.964172	1333	NS	None
9031	chr11	76458837	76459235	399	+	genotype_c_vs_wt.res	149.833	-0.235989	0.121225	-1.94669	0.0515715	0.659453	399	NS	None
9033	chr11	76482126	76484418	2293	+	genotype_c_vs_wt.res	483.361	-0.0142179	0.0818418	-0.173724	0.862082	0.9916	2293	NS	None
9034	chr11	76493995	76496607	2613	+	genotype_c_vs_wt.res	664.95	0.0298695	0.0681356	0.438383	0.661109	0.978577	2613	NS	None
9035	chr11	76506770	76507975	1206	+	genotype_c_vs_wt.res	88.6606	-0.00198426	0.141669	-0.0140063	0.988825	0.998942	1206	NS	None
9036	chr11	76510445	76511185	741	+	genotype_c_vs_wt.res	32.0884	-0.0516083	0.251993	-0.204801	0.837728	0.99152	741	NS	None
9037	chr11	76512631	76513427	797	+	genotype_c_vs_wt.res	44.1576	-0.100316	0.242619	-0.413471	0.679261	0.979684	797	NS	None
9038	chr11	76524756	76525805	1050	+	genotype_c_vs_wt.res	123.409	-0.165212	0.119407	-1.38361	0.166478	0.846366	1050	NS	None
9039	chr11	76537099	76537615	517	+	genotype_c_vs_wt.res	43.1066	0.0661994	0.210049	0.315161	0.752639	0.984686	517	NS	None
9040	chr11	76540837	76541777	941	+	genotype_c_vs_wt.res	143.879	-0.12736	0.112004	-1.1371	0.255495	0.897412	941	NS	None
9041	chr11	76570821	76573540	2720	+	genotype_c_vs_wt.res	466.557	0.19366	0.0861499	2.24795	0.0245796	0.527966	2720	NS	None
9042	chr11	76577797	76579334	1538	+	genotype_c_vs_wt.res	188.999	-0.055687	0.0955254	-0.582955	0.559923	0.96771	1538	NS	None
9043	chr11	76587511	76590053	2543	+	genotype_c_vs_wt.res	1185	-0.0739129	0.0635577	-1.16293	0.244859	0.893176	2543	NS	None
9044	chr11	76593145	76594579	1435	+	genotype_c_vs_wt.res	695.773	-0.131841	0.0782973	-1.68385	0.0922114	0.761624	1435	NS	None
9045	chr11	76600292	76601046	755	+	genotype_c_vs_wt.res	31.0593	0.0539892	0.239622	0.22531	0.821738	0.990217	755	NS	None
9046	chr11	76605359	76607183	1825	+	genotype_c_vs_wt.res	473.062	-0.168736	0.0878449	-1.92084	0.0547523	0.671037	1825	NS	None
9047	chr11	76612454	76613493	1040	+	genotype_c_vs_wt.res	118.572	0.0204315	0.131982	0.154805	0.876975	0.992166	1040	NS	None
9048	chr11	76614170	76614875	706	+	genotype_c_vs_wt.res	71.006	0.206523	0.171105	1.20699	0.227436	0.881115	706	NS	None
9049	chr11	76621930	76624248	2319	+	genotype_c_vs_wt.res	820.49	-0.0819364	0.0739701	-1.1077	0.267993	0.903407	2319	NS	None
9050	chr11	76628627	76629160	534	+	genotype_c_vs_wt.res	80.6497	-0.05481	0.164338	-0.33352	0.738742	0.983636	534	NS	None
9051	chr11	76644668	76646476	1809	+	genotype_c_vs_wt.res	419.332	0.124562	0.0991014	1.25692	0.208783	0.87439	1809	NS	None
9052	chr11	76647543	76648023	481	+	genotype_c_vs_wt.res	130.436	0.243298	0.115996	2.09746	0.0359524	0.597418	481	NS	None
9053	chr11	76654973	76655513	541	+	genotype_c_vs_wt.res	31.9685	0.28627	0.238855	1.19851	0.230718	0.883583	541	NS	None
9054	chr11	76666136	76667022	887	+	genotype_c_vs_wt.res	31.5692	0.372854	0.266778	1.39762	0.162228	0.842014	887	NS	None
9055	chr11	76667828	76668115	288	+	genotype_c_vs_wt.res	26.4534	0.475072	0.273976	1.73399	0.0829198	0.743835	288	NS	None
9056	chr11	76674636	76675215	580	+	genotype_c_vs_wt.res	34.9351	0.0927695	0.229415	0.404374	0.685938	0.980613	580	NS	None
9057	chr11	76676402	76677374	973	+	genotype_c_vs_wt.res	90.5984	0.1544	0.151579	1.01861	0.308386	0.917839	973	NS	None
9058	chr11	76734612	76736674	2063	+	genotype_c_vs_wt.res	52.2595	0.164287	0.218652	0.751362	0.452435	0.953358	2063	NS	None
9059	chr11	76739064	76739578	515	+	genotype_c_vs_wt.res	26.4564	-0.240953	0.260235	-0.925903	0.354496	0.933002	515	NS	None
9060	chr11	76762762	76763957	1196	+	genotype_c_vs_wt.res	376.689	0.0120638	0.0875402	0.137809	0.890391	0.992383	1196	NS	None
9061	chr11	76789223	76791550	2328	+	genotype_c_vs_wt.res	63.2424	-0.115157	0.183379	-0.627972	0.530023	0.964172	2328	NS	None
9062	chr11	76805247	76807729	2483	+	genotype_c_vs_wt.res	556.553	-0.000453227	0.0671319	-0.00675129	0.994613	0.999254	2483	NS	None
9063	chr11	76845388	76847381	1994	+	genotype_c_vs_wt.res	416.536	0.208789	0.0859815	2.4283	0.01517	0.434953	1994	NS	None
9064	chr11	76891777	76892833	1057	+	genotype_c_vs_wt.res	28.0174	-0.116363	0.24648	-0.4721	0.636856	0.975994	1057	NS	None
9065	chr11	76894152	76894659	508	+	genotype_c_vs_wt.res	28.721	-0.11913	0.242707	-0.490837	0.623542	0.974387	508	NS	None
9066	chr11	76916519	76916739	221	+	genotype_c_vs_wt.res	23.1049	0.543405	0.315384	1.72299	0.0848899	0.748077	221	NS	None
9067	chr11	76945149	76946586	1438	+	genotype_c_vs_wt.res	408.183	0.0391536	0.0747911	0.523506	0.600623	0.970568	1438	NS	None
9068	chr11	76992634	76993334	701	+	genotype_c_vs_wt.res	74.1472	-0.0392662	0.202047	-0.194342	0.845908	0.9916	701	NS	None
9069	chr11	76996856	76998814	1959	+	genotype_c_vs_wt.res	285.265	0.068098	0.0817137	0.833373	0.404634	0.944957	1959	NS	None
9070	chr11	77061495	77062830	1336	+	genotype_c_vs_wt.res	83.6552	0.0968646	0.162277	0.596908	0.550569	0.966643	1336	NS	None
9071	chr11	77077226	77078960	1735	+	genotype_c_vs_wt.res	738.418	0.0299576	0.07597	0.394334	0.693334	0.981046	1735	NS	None
9072	chr11	77092699	77093646	948	+	genotype_c_vs_wt.res	76.6958	0.0333367	0.174753	0.190765	0.848709	0.9916	948	NS	None
9073	chr11	77099976	77100969	994	+	genotype_c_vs_wt.res	329.778	0.0559838	0.079265	0.706286	0.48001	0.95843	994	NS	None
9074	chr11	77132719	77133745	1027	+	genotype_c_vs_wt.res	45.8261	0.0528303	0.199531	0.264772	0.791185	0.988216	1027	NS	None
9075	chr11	77196505	77197096	592	+	genotype_c_vs_wt.res	93.62	0.0430827	0.14248	0.302378	0.762364	0.986544	592	NS	None
9076	chr11	77214356	77217175	2820	+	genotype_c_vs_wt.res	2037.62	-0.0527976	0.0453907	-1.16318	0.244757	0.893176	2820	NS	None
9077	chr11	77239312	77240166	855	+	genotype_c_vs_wt.res	76.7269	0.231577	0.153193	1.51167	0.130618	0.809856	855	NS	None
9078	chr11	77240876	77242324	1449	+	genotype_c_vs_wt.res	51.0673	0.0511589	0.207732	0.246273	0.805471	0.989296	1449	NS	None
9079	chr11	77308341	77309155	815	+	genotype_c_vs_wt.res	52.0176	-0.026687	0.197306	-0.135257	0.892408	0.992383	815	NS	None
9080	chr11	77347579	77349403	1825	+	genotype_c_vs_wt.res	901.706	-0.0573659	0.0507671	-1.12998	0.258484	0.899263	1825	NS	None
9081	chr11	77354436	77355879	1444	+	genotype_c_vs_wt.res	106.661	0.169546	0.142273	1.19169	0.233381	0.885485	1444	NS	None
9082	chr11	77360936	77362060	1125	+	genotype_c_vs_wt.res	50.7742	-0.205581	0.198653	-1.03487	0.300727	0.913809	1125	NS	None
9083	chr11	77370945	77372998	2054	+	genotype_c_vs_wt.res	358.89	-0.0985083	0.0783104	-1.25792	0.20842	0.87439	2054	NS	None
9084	chr11	77385183	77386966	1784	+	genotype_c_vs_wt.res	559.807	-0.0720447	0.0671022	-1.07366	0.282977	0.907671	1784	NS	None
9085	chr11	77433709	77434419	711	+	genotype_c_vs_wt.res	31.8687	0.06406	0.232184	0.275902	0.782623	0.987536	711	NS	None
9086	chr11	77442401	77443290	890	+	genotype_c_vs_wt.res	147.813	0.147328	0.116724	1.2622	0.206878	0.873336	890	NS	None
9087	chr11	77446269	77447055	787	+	genotype_c_vs_wt.res	158.595	-0.0273401	0.108169	-0.252753	0.800459	0.988746	787	NS	None
9088	chr11	77461949	77463059	1111	+	genotype_c_vs_wt.res	270.572	0.0448524	0.089782	0.49957	0.617378	0.97279	1111	NS	None
9089	chr11	77467110	77468268	1159	+	genotype_c_vs_wt.res	621.818	0.0552203	0.0701697	0.786954	0.431309	0.950558	1159	NS	None
9090	chr11	77483631	77484321	691	+	genotype_c_vs_wt.res	66.4056	0.00773121	0.171688	0.0450305	0.964083	0.997287	691	NS	None
9091	chr11	77491014	77494443	3430	+	genotype_c_vs_wt.res	1449.35	-0.0301973	0.0561024	-0.538253	0.590402	0.97034	3430	NS	None
9092	chr11	77501166	77501949	784	+	genotype_c_vs_wt.res	125.617	-0.00613433	0.135342	-0.0453246	0.963849	0.997287	784	NS	None
9093	chr11	77507763	77508638	876	+	genotype_c_vs_wt.res	330.735	0.0882126	0.0804304	1.09676	0.272748	0.904549	876	NS	None
9094	chr11	77512761	77516007	3247	+	genotype_c_vs_wt.res	1342.53	-0.023942	0.0576588	-0.415236	0.677969	0.979684	3247	NS	None
9095	chr11	77518955	77519383	429	+	genotype_c_vs_wt.res	103.585	-0.117456	0.161382	-0.727817	0.466726	0.955387	429	NS	None
9096	chr11	77525384	77526486	1103	+	genotype_c_vs_wt.res	80.4762	0.243461	0.173043	1.40694	0.159445	0.839264	1103	NS	None
9097	chr11	77606669	77608559	1891	+	genotype_c_vs_wt.res	903.664	0.0164906	0.0604092	0.272983	0.784867	0.987536	1891	NS	None
9098	chr11	77624521	77625625	1105	+	genotype_c_vs_wt.res	56.6165	0.26032	0.207078	1.25711	0.208714	0.87439	1105	NS	None
9099	chr11	77629420	77630864	1445	+	genotype_c_vs_wt.res	161.198	0.104657	0.10914	0.958922	0.337598	0.929558	1445	NS	None
9100	chr11	77685614	77687677	2064	+	genotype_c_vs_wt.res	1599.46	-0.0391696	0.0433018	-0.904572	0.365692	0.934615	2064	NS	None
9101	chr11	77696434	77697547	1114	+	genotype_c_vs_wt.res	21.4539	0.315892	0.306926	1.02921	0.303381	0.9153	1114	NS	None
9102	chr11	77721140	77721751	612	+	genotype_c_vs_wt.res	25.1107	0.151976	0.277585	0.547493	0.58404	0.970158	612	NS	None
9103	chr11	77737105	77737915	811	+	genotype_c_vs_wt.res	51.402	-0.187949	0.208785	-0.900205	0.368011	0.934712	811	NS	None
9104	chr11	77744064	77744426	363	+	genotype_c_vs_wt.res	37.4671	0.294585	0.211614	1.39209	0.163895	0.84334	363	NS	None
9105	chr11	77759960	77760391	432	+	genotype_c_vs_wt.res	56.9381	0.156968	0.208106	0.75427	0.450687	0.953358	432	NS	None
9106	chr11	77762963	77764086	1124	+	genotype_c_vs_wt.res	267.339	-0.0796106	0.120711	-0.659515	0.509565	0.963009	1124	NS	None
9107	chr11	77766395	77767098	704	+	genotype_c_vs_wt.res	156.985	0.0751776	0.118468	0.63458	0.525702	0.96388	704	NS	None
9108	chr11	77769168	77769780	613	+	genotype_c_vs_wt.res	34.5886	0.0463032	0.303213	0.152708	0.878628	0.992166	613	NS	None
9109	chr11	77783640	77784721	1082	+	genotype_c_vs_wt.res	228.827	0.326461	0.118663	2.75117	0.00593827	0.28399	1082	NS	None
9110	chr11	77791902	77794036	2135	+	genotype_c_vs_wt.res	737.042	-0.00665409	0.0568483	-0.11705	0.90682	0.992383	2135	NS	None
9111	chr11	77801036	77803208	2173	+	genotype_c_vs_wt.res	962.57	-0.0338934	0.0516148	-0.65666	0.511399	0.963009	2173	NS	None
9112	chr11	77815747	77816471	725	+	genotype_c_vs_wt.res	132.363	-0.114111	0.131719	-0.866321	0.386314	0.939179	725	NS	None
9113	chr11	77821532	77823098	1567	+	genotype_c_vs_wt.res	89.4378	0.011058	0.143664	0.0769713	0.938646	0.995388	1567	NS	None
9114	chr11	77825886	77826290	405	+	genotype_c_vs_wt.res	60.1747	0.0136853	0.170436	0.0802959	0.936002	0.995216	405	NS	None
9115	chr11	77827013	77828399	1387	+	genotype_c_vs_wt.res	116.211	0.0294329	0.123543	0.238239	0.811696	0.989473	1387	NS	None
9116	chr11	77835127	77835494	368	+	genotype_c_vs_wt.res	29.5609	-0.186586	0.24333	-0.7668	0.443201	0.952618	368	NS	None
9117	chr11	77837856	77838777	922	+	genotype_c_vs_wt.res	38.7823	0.257009	0.246468	1.04277	0.297056	0.911916	922	NS	None
9118	chr11	77843084	77844272	1189	+	genotype_c_vs_wt.res	104.031	0.263597	0.155613	1.69392	0.0902797	0.758445	1189	NS	None
9119	chr11	77850329	77852308	1980	+	genotype_c_vs_wt.res	138.903	0.196994	0.143951	1.36848	0.171161	0.850876	1980	NS	None
9120	chr11	77860811	77861463	653	+	genotype_c_vs_wt.res	17.9882	0.371776	0.36254	1.02548	0.305138	0.915475	653	NS	None
9121	chr11	77868220	77868930	711	+	genotype_c_vs_wt.res	23.4113	-0.212884	0.300314	-0.708873	0.478403	0.9576	711	NS	None
9122	chr11	77872990	77873384	395	+	genotype_c_vs_wt.res	29.8335	0.0321086	0.265463	0.120953	0.903728	0.992383	395	NS	None
9123	chr11	77877175	77878820	1646	+	genotype_c_vs_wt.res	103.582	0.12517	0.134747	0.928923	0.352929	0.932637	1646	NS	None
9124	chr11	77887169	77889644	2476	+	genotype_c_vs_wt.res	1211.1	-0.0541065	0.0489598	-1.10512	0.269108	0.903551	2476	NS	None
9125	chr11	77890563	77891488	926	+	genotype_c_vs_wt.res	814.006	-0.0960434	0.0808484	-1.18794	0.234856	0.886591	926	NS	None
9126	chr11	77930532	77932287	1756	+	genotype_c_vs_wt.res	123.68	-0.022762	0.182883	-0.124462	0.90095	0.992383	1756	NS	None
9127	chr11	77953636	77954147	512	+	genotype_c_vs_wt.res	31.1241	-0.0977702	0.252155	-0.387738	0.69821	0.981777	512	NS	None
9128	chr11	77966886	77967571	686	+	genotype_c_vs_wt.res	49.8442	-0.217292	0.196063	-1.10827	0.267744	0.903307	686	NS	None
9129	chr11	77980609	77984773	4165	+	genotype_c_vs_wt.res	2840.84	-0.0571646	0.0411571	-1.38894	0.164852	0.844101	4165	NS	None
9130	chr11	78018569	78020209	1641	+	genotype_c_vs_wt.res	126.7	0.0180678	0.126517	0.142809	0.886441	0.992383	1641	NS	None
9131	chr11	78023559	78024064	506	+	genotype_c_vs_wt.res	49.0539	0.131522	0.196458	0.669468	0.503197	0.962321	506	NS	None
9132	chr11	78031760	78032898	1139	+	genotype_c_vs_wt.res	707.12	0.0440046	0.0905181	0.486141	0.626867	0.975176	1139	NS	None
9133	chr11	78037562	78038666	1105	+	genotype_c_vs_wt.res	295.267	0.0384602	0.103831	0.370412	0.711076	0.982344	1105	NS	None
9134	chr11	78060093	78060951	859	+	genotype_c_vs_wt.res	99.1966	0.0185073	0.138294	0.133826	0.89354	0.992383	859	NS	None
9135	chr11	78079819	78081113	1295	+	genotype_c_vs_wt.res	365.52	0.056684	0.0783832	0.723165	0.469578	0.955387	1295	NS	None
9136	chr11	78094035	78095464	1430	+	genotype_c_vs_wt.res	408.593	0.035935	0.0916922	0.391909	0.695126	0.981294	1430	NS	None
9137	chr11	78102843	78103356	514	+	genotype_c_vs_wt.res	17.8934	-0.111525	0.356267	-0.313038	0.754252	0.984686	514	NS	None
9138	chr11	78114748	78116180	1433	+	genotype_c_vs_wt.res	499.13	0.1437	0.0751909	1.91114	0.0559864	0.676404	1433	NS	None
9139	chr11	78125425	78127468	2044	+	genotype_c_vs_wt.res	785.79	-0.00439867	0.0890635	-0.049388	0.96061	0.996987	2044	NS	None
9140	chr11	78150935	78152222	1288	+	genotype_c_vs_wt.res	112.747	0.00754211	0.119715	0.0630003	0.949766	0.995995	1288	NS	None
9141	chr11	78158907	78159668	762	+	genotype_c_vs_wt.res	200.681	-0.0650795	0.102138	-0.637169	0.524015	0.96354	762	NS	None
9142	chr11	78163775	78166058	2284	+	genotype_c_vs_wt.res	955.186	-0.0716659	0.0721396	-0.993434	0.320498	0.921957	2284	NS	None
9143	chr11	78169052	78170520	1469	+	genotype_c_vs_wt.res	475.532	0.0171901	0.0815433	0.210809	0.833036	0.990824	1469	NS	None
9144	chr11	78175936	78179032	3097	+	genotype_c_vs_wt.res	2607.42	0.00990447	0.0510701	0.193939	0.846224	0.9916	3097	NS	None
9145	chr11	78182844	78184189	1346	+	genotype_c_vs_wt.res	721.715	0.0462733	0.0591287	0.782586	0.43387	0.951308	1346	NS	None
9146	chr11	78188394	78189938	1545	+	genotype_c_vs_wt.res	184.147	0.075292	0.139637	0.539197	0.589751	0.97034	1545	NS	None
9147	chr11	78194321	78195281	961	+	genotype_c_vs_wt.res	406.239	-0.00356549	0.0856116	-0.0416473	0.96678	0.997287	961	NS	None
9148	chr11	78200404	78201221	818	+	genotype_c_vs_wt.res	25.004	0.187133	0.262397	0.713167	0.475742	0.957023	818	NS	None
9149	chr11	78212906	78213668	763	+	genotype_c_vs_wt.res	107.974	-0.0694971	0.133595	-0.520207	0.602919	0.971048	763	NS	None
9150	chr11	78245273	78246566	1294	+	genotype_c_vs_wt.res	1094.12	0.0472453	0.0542806	0.870391	0.384087	0.938922	1294	NS	None
9151	chr11	78247709	78248187	479	+	genotype_c_vs_wt.res	320.68	0.0239428	0.0908892	0.263429	0.79222	0.988216	479	NS	None
9152	chr11	78261110	78262915	1806	+	genotype_c_vs_wt.res	976.464	-0.00893711	0.0845058	-0.105757	0.915775	0.993267	1806	NS	None
9153	chr11	78276260	78276663	404	+	genotype_c_vs_wt.res	30.9218	0.0336795	0.228205	0.147585	0.882671	0.992359	404	NS	None
9154	chr11	78301086	78302221	1136	+	genotype_c_vs_wt.res	670.703	0.0777691	0.0574141	1.35453	0.175567	0.853176	1136	NS	None
9155	chr11	78310864	78311791	928	+	genotype_c_vs_wt.res	78.6611	0.0589084	0.156784	0.37573	0.707118	0.982344	928	NS	None
9156	chr11	78322477	78323427	951	+	genotype_c_vs_wt.res	498.734	0.0787765	0.0659301	1.19485	0.232146	0.884899	951	NS	None
9157	chr11	78327889	78329054	1166	+	genotype_c_vs_wt.res	961.724	0.00311566	0.0627114	0.0496824	0.960375	0.996972	1166	NS	None
9158	chr11	78343195	78344279	1085	+	genotype_c_vs_wt.res	391.053	-0.153731	0.0815415	-1.88531	0.0593876	0.690689	1085	NS	None
9159	chr11	78345544	78348233	2690	+	genotype_c_vs_wt.res	640.132	0.0216067	0.0659878	0.327434	0.743339	0.984178	2690	NS	None
9160	chr11	78352811	78353561	751	+	genotype_c_vs_wt.res	218.051	-0.0634776	0.104803	-0.605685	0.544724	0.966053	751	NS	None
9161	chr11	78358256	78358752	497	+	genotype_c_vs_wt.res	101.038	-0.0192126	0.147608	-0.13016	0.89644	0.992383	497	NS	None
9162	chr11	78359998	78360942	945	+	genotype_c_vs_wt.res	365.495	-0.0594518	0.0737643	-0.80597	0.42026	0.948244	945	NS	None
9163	chr11	78397294	78397902	609	+	genotype_c_vs_wt.res	76.9767	-0.248942	0.152573	-1.63163	0.102758	0.778363	609	NS	None
9164	chr11	78399611	78400131	521	+	genotype_c_vs_wt.res	36.0057	0.181665	0.23569	0.770779	0.440838	0.952318	521	NS	None
9165	chr11	78435797	78436488	692	+	genotype_c_vs_wt.res	55.2736	0.314526	0.202739	1.55138	0.12081	0.79914	692	NS	None
9166	chr11	78453611	78454526	916	+	genotype_c_vs_wt.res	44.0434	-0.194512	0.236331	-0.823049	0.41048	0.946868	916	NS	None
9167	chr11	78455178	78455747	570	+	genotype_c_vs_wt.res	35.3479	-0.169576	0.261891	-0.647508	0.517303	0.963009	570	NS	None
9168	chr11	78465285	78466457	1173	+	genotype_c_vs_wt.res	333.682	0.15814	0.0847718	1.86548	0.0621144	0.698394	1173	NS	None
9169	chr11	78487979	78488827	849	+	genotype_c_vs_wt.res	58.803	-0.10743	0.180964	-0.593652	0.552745	0.966643	849	NS	None
9170	chr11	78490685	78491180	496	+	genotype_c_vs_wt.res	32.9579	0.220063	0.245657	0.895812	0.370353	0.935769	496	NS	None
9171	chr11	78496979	78498368	1390	+	genotype_c_vs_wt.res	1002	0.00336303	0.0596738	0.0563569	0.955057	0.996555	1390	NS	None
9172	chr11	78509243	78509457	215	+	genotype_c_vs_wt.res	111.184	-0.0563645	0.13912	-0.405149	0.685368	0.980613	215	NS	None
9173	chr11	78511576	78512879	1304	+	genotype_c_vs_wt.res	708.534	-0.0107247	0.0749231	-0.143143	0.886177	0.992383	1304	NS	None
9174	chr11	78515716	78516163	448	+	genotype_c_vs_wt.res	81.9466	0.129252	0.162026	0.797719	0.425034	0.949469	448	NS	None
9175	chr11	78522372	78523025	654	+	genotype_c_vs_wt.res	44.3728	-0.0280019	0.212621	-0.131699	0.895222	0.992383	654	NS	None
9176	chr11	78535447	78536905	1459	+	genotype_c_vs_wt.res	1656.66	0.0719938	0.0490804	1.46685	0.142416	0.82291	1459	NS	None
9177	chr11	78544637	78545355	719	+	genotype_c_vs_wt.res	23.6563	-0.0405287	0.306363	-0.13229	0.894755	0.992383	719	NS	None
9178	chr11	78550026	78551275	1250	+	genotype_c_vs_wt.res	1419.66	0.00810348	0.0497009	0.163045	0.870483	0.99179	1250	NS	None
9179	chr11	78557210	78557637	428	+	genotype_c_vs_wt.res	26.1268	0.214108	0.304488	0.703173	0.481948	0.959198	428	NS	None
9180	chr11	78560380	78561065	686	+	genotype_c_vs_wt.res	52.7895	-0.178248	0.199607	-0.892993	0.371861	0.935827	686	NS	None
9181	chr11	78696966	78698173	1208	+	genotype_c_vs_wt.res	1471.47	0.0389831	0.0588242	0.662704	0.50752	0.963009	1208	NS	None
9182	chr11	78750953	78752097	1145	+	genotype_c_vs_wt.res	293.896	0.0500963	0.0833675	0.60091	0.5479	0.966404	1145	NS	None
9183	chr11	78791626	78793432	1807	+	genotype_c_vs_wt.res	542.577	-0.0154318	0.0672432	-0.229492	0.818487	0.990004	1807	NS	None
9184	chr11	78809320	78809764	445	+	genotype_c_vs_wt.res	39.4052	0.109072	0.224816	0.485161	0.627562	0.975176	445	NS	None
9185	chr11	78820422	78820648	227	+	genotype_c_vs_wt.res	29.7972	-0.0183095	0.264991	-0.0690947	0.944914	0.995585	227	NS	None
9186	chr11	78822915	78823781	867	+	genotype_c_vs_wt.res	138.64	0.26224	0.127243	2.06093	0.0393094	0.611926	867	NS	None
9187	chr11	78825929	78827074	1146	+	genotype_c_vs_wt.res	457.125	-0.0778566	0.0792885	-0.981941	0.326129	0.925197	1146	NS	None
9188	chr11	78837942	78838599	658	+	genotype_c_vs_wt.res	55.7447	0.190251	0.19254	0.988113	0.323097	0.923409	658	NS	None
9189	chr11	78856196	78856864	669	+	genotype_c_vs_wt.res	48.0752	0.362338	0.196502	1.84394	0.0651919	0.705451	669	NS	None
9191	chr11	78896686	78897162	477	+	genotype_c_vs_wt.res	34.3686	0.321823	0.228813	1.40649	0.159578	0.839366	477	NS	None
9192	chr11	78923117	78923525	409	+	genotype_c_vs_wt.res	28.1145	0.210919	0.255486	0.82556	0.409054	0.946775	409	NS	None
9193	chr11	78924869	78925402	534	+	genotype_c_vs_wt.res	19.7917	0.466296	0.346913	1.34413	0.178907	0.854454	534	NS	None
9194	chr11	78956400	78956724	325	+	genotype_c_vs_wt.res	23.7117	0.278909	0.301514	0.925026	0.354952	0.933002	325	NS	None
9195	chr11	78967469	78967795	327	+	genotype_c_vs_wt.res	26.7554	-0.207136	0.257833	-0.803373	0.421759	0.948244	327	NS	None
9196	chr11	78981974	78985689	3716	+	genotype_c_vs_wt.res	189.547	0.169191	0.136009	1.24397	0.213511	0.876837	3716	NS	None
9197	chr11	79002954	79003544	591	+	genotype_c_vs_wt.res	49.5042	0.00595863	0.22308	0.0267107	0.97869	0.998077	591	NS	None
9198	chr11	79005363	79006774	1412	+	genotype_c_vs_wt.res	110.255	0.0186038	0.14406	0.12914	0.897247	0.992383	1412	NS	None
9199	chr11	79017099	79017858	760	+	genotype_c_vs_wt.res	276.14	-0.183605	0.0929947	-1.97435	0.0483415	0.644486	760	NS	None
9200	chr11	79019082	79020081	1000	+	genotype_c_vs_wt.res	251.627	0.0332433	0.103689	0.320604	0.74851	0.984602	1000	NS	None
9201	chr11	79022976	79024153	1178	+	genotype_c_vs_wt.res	329.663	-0.028904	0.0835267	-0.346045	0.729309	0.982394	1178	NS	None
9202	chr11	79030422	79031385	964	+	genotype_c_vs_wt.res	90.1756	0.153188	0.142842	1.07243	0.283527	0.907671	964	NS	None
9203	chr11	79045359	79046768	1410	+	genotype_c_vs_wt.res	30.4185	0.268795	0.278234	0.966077	0.334006	0.929067	1410	NS	None
9204	chr11	79059768	79060600	833	+	genotype_c_vs_wt.res	132.462	0.104583	0.13303	0.786159	0.431774	0.950558	833	NS	None
9205	chr11	79061740	79062647	908	+	genotype_c_vs_wt.res	106.065	0.317339	0.142293	2.23017	0.025736	0.537189	908	NS	None
9206	chr11	79064156	79065378	1223	+	genotype_c_vs_wt.res	115.816	0.300138	0.142556	2.1054	0.0352569	0.593494	1223	NS	None
9207	chr11	79076062	79077234	1173	+	genotype_c_vs_wt.res	642.37	0.000418956	0.079647	0.00526016	0.995803	0.999444	1173	NS	None
9208	chr11	79092481	79095092	2612	+	genotype_c_vs_wt.res	926.647	-0.00216533	0.0535198	-0.0404584	0.967728	0.997287	2612	NS	None
9209	chr11	79102420	79105080	2661	+	genotype_c_vs_wt.res	750.891	0.0130009	0.0646896	0.200973	0.84072	0.99152	2661	NS	None
9210	chr11	79111976	79112413	438	+	genotype_c_vs_wt.res	37.664	0.142815	0.208549	0.684801	0.493469	0.961701	438	NS	None
9212	chr11	79116454	79117016	563	+	genotype_c_vs_wt.res	69.5814	0.27492	0.183016	1.50216	0.133055	0.812511	563	NS	None
9213	chr11	79118585	79119402	818	+	genotype_c_vs_wt.res	225.801	0.158459	0.0981815	1.61394	0.10654	0.781168	818	NS	None
9214	chr11	79121678	79124545	2868	+	genotype_c_vs_wt.res	420.639	0.152538	0.0803376	1.89872	0.0576018	0.682419	2868	NS	None
9215	chr11	79125437	79126313	877	+	genotype_c_vs_wt.res	385.742	0.123051	0.082189	1.49717	0.13435	0.813789	877	NS	None
9216	chr11	79129588	79130370	783	+	genotype_c_vs_wt.res	220.51	0.0863865	0.111056	0.777867	0.436647	0.951464	783	NS	None
9217	chr11	79131576	79132442	867	+	genotype_c_vs_wt.res	261.377	0.114451	0.0902062	1.26877	0.204524	0.871637	867	NS	None
9218	chr11	79140175	79142843	2669	+	genotype_c_vs_wt.res	434.595	0.254629	0.08589	2.9646	0.00303081	0.198374	2669	NS	None
9219	chr11	79145402	79146818	1417	+	genotype_c_vs_wt.res	910.505	0.00137878	0.0629248	0.0219115	0.982519	0.998488	1417	NS	None
9220	chr11	79152570	79153275	706	+	genotype_c_vs_wt.res	88.8719	0.0745486	0.147569	0.505177	0.613434	0.972337	706	NS	None
9221	chr11	79161038	79161668	631	+	genotype_c_vs_wt.res	60.9036	0.082881	0.190976	0.433987	0.664298	0.978817	631	NS	None
9222	chr11	79192049	79192570	522	+	genotype_c_vs_wt.res	30.6747	0.166536	0.239697	0.694774	0.487197	0.960838	522	NS	None
9223	chr11	79196889	79198277	1389	+	genotype_c_vs_wt.res	437.133	-0.0494934	0.0853585	-0.57983	0.562029	0.968085	1389	NS	None
9224	chr11	79201806	79202228	423	+	genotype_c_vs_wt.res	96.8383	-0.0475065	0.164275	-0.289189	0.772437	0.98685	423	NS	None
9225	chr11	79207385	79209125	1741	+	genotype_c_vs_wt.res	500.071	-0.0196349	0.0723837	-0.271262	0.78619	0.987536	1741	NS	None
9226	chr11	79210051	79210354	304	+	genotype_c_vs_wt.res	54.6282	0.246217	0.187383	1.31397	0.188855	0.861139	304	NS	None
9227	chr11	79213850	79214420	571	+	genotype_c_vs_wt.res	238.103	0.0473898	0.1166	0.406429	0.684428	0.980613	571	NS	None
9228	chr11	79223490	79225147	1658	+	genotype_c_vs_wt.res	144.97	0.0783474	0.110002	0.712234	0.47632	0.957213	1658	NS	None
9229	chr11	79253266	79255144	1879	+	genotype_c_vs_wt.res	979.79	-0.0658711	0.0690668	-0.953729	0.340221	0.930224	1879	NS	None
9230	chr11	79278409	79279610	1202	+	genotype_c_vs_wt.res	335.794	0.14986	0.100256	1.49477	0.134976	0.814475	1202	NS	None
9231	chr11	79286382	79288294	1913	+	genotype_c_vs_wt.res	129.822	0.147311	0.121677	1.21067	0.226021	0.8806	1913	NS	None
9232	chr11	79290734	79293459	2726	+	genotype_c_vs_wt.res	170.824	-0.147739	0.107171	-1.37854	0.168038	0.848184	2726	NS	None
9233	chr11	79296162	79297401	1240	+	genotype_c_vs_wt.res	57.9972	-0.0840056	0.16999	-0.494179	0.62118	0.973937	1240	NS	None
9234	chr11	79305503	79308595	3093	+	genotype_c_vs_wt.res	109.461	0.142604	0.135627	1.05145	0.293052	0.910741	3093	NS	None
9235	chr11	79310305	79311077	773	+	genotype_c_vs_wt.res	44.5781	0.0532764	0.226246	0.23548	0.813837	0.989633	773	NS	None
9236	chr11	79338948	79340856	1909	+	genotype_c_vs_wt.res	608.703	0.0283885	0.0868496	0.326869	0.743767	0.984178	1909	NS	None
9237	chr11	79398155	79398824	670	+	genotype_c_vs_wt.res	62.5557	-0.180073	0.190512	-0.945208	0.344553	0.93099	670	NS	None
9238	chr11	79427490	79428120	631	+	genotype_c_vs_wt.res	69.8748	-0.0948563	0.158192	-0.599628	0.548754	0.966643	631	NS	None
9240	chr11	79459667	79461324	1658	+	genotype_c_vs_wt.res	75.333	0.120106	0.152304	0.788591	0.430351	0.950558	1658	NS	None
9241	chr11	79493863	79495880	2018	+	genotype_c_vs_wt.res	106.208	-0.180972	0.179177	-1.01002	0.312485	0.920069	2018	NS	None
9242	chr11	79519502	79522270	2769	+	genotype_c_vs_wt.res	731.006	-0.0698699	0.062527	-1.11744	0.263808	0.901935	2769	NS	None
9243	chr11	79523629	79524294	666	+	genotype_c_vs_wt.res	330.009	-0.087871	0.0792141	-1.10928	0.267307	0.903307	666	NS	None
9244	chr11	79526998	79530772	3775	+	genotype_c_vs_wt.res	2114.69	-0.0105756	0.049397	-0.214093	0.830474	0.990736	3775	NS	None
9245	chr11	79573483	79574474	992	+	genotype_c_vs_wt.res	269.492	-0.0050278	0.100246	-0.0501546	0.959999	0.9969	992	NS	None
9246	chr11	79577486	79578178	693	+	genotype_c_vs_wt.res	102.634	0.153161	0.141986	1.07871	0.280717	0.906773	693	NS	None
9247	chr11	79583886	79584906	1021	+	genotype_c_vs_wt.res	75.4102	-0.0635603	0.152537	-0.416688	0.676907	0.979597	1021	NS	None
9248	chr11	79589435	79592057	2623	+	genotype_c_vs_wt.res	158.959	-0.142829	0.109847	-1.30026	0.193512	0.864262	2623	NS	None
9250	chr11	79622886	79623766	881	+	genotype_c_vs_wt.res	579.704	-0.0558501	0.0627615	-0.889878	0.373531	0.936419	881	NS	None
9251	chr11	79624975	79625339	365	+	genotype_c_vs_wt.res	136.889	-0.0650016	0.122301	-0.531487	0.595081	0.97034	365	NS	None
9252	chr11	79627474	79629012	1539	+	genotype_c_vs_wt.res	258.209	-0.366015	0.120067	-3.04842	0.00230048	0.171528	1539	NS	None
9253	chr11	79640814	79641558	745	+	genotype_c_vs_wt.res	44.2638	-0.423076	0.20131	-2.10162	0.0355866	0.59549	745	NS	None
9254	chr11	79652438	79653728	1291	+	genotype_c_vs_wt.res	88.2714	-0.610892	0.151948	-4.02039	5.81e-05	0.0163749	1291	NS	None
9256	chr11	79660115	79661283	1169	+	genotype_c_vs_wt.res	571.966	-0.144361	0.0785248	-1.83842	0.0660009	0.707526	1169	NS	None
9258	chr11	79677000	79679155	2156	+	genotype_c_vs_wt.res	98.3866	-0.955665	0.399343	-2.39309	0.0167069	0.451055	2156	NS	None
9259	chr11	79686506	79687222	717	+	genotype_c_vs_wt.res	141.102	-0.29805	0.142499	-2.0916	0.0364746	0.599368	717	NS	None
9260	chr11	79703469	79705037	1569	+	genotype_c_vs_wt.res	1109.68	-0.194009	0.0526838	-3.68252	0.000230942	0.0434865	1569	NS	None
9261	chr11	79710588	79712091	1504	+	genotype_c_vs_wt.res	417.092	-0.143564	0.0916291	-1.56679	0.117164	0.796371	1504	NS	None
9262	chr11	79738998	79739602	605	+	genotype_c_vs_wt.res	74.1226	-0.754151	0.186161	-4.05107	5.1e-05	0.0149745	605	NS	None
9264	chr11	79760702	79761375	674	+	genotype_c_vs_wt.res	18.7073	-0.493925	0.339077	-1.45668	0.145206	0.826766	674	NS	None
9265	chr11	79790070	79791106	1037	+	genotype_c_vs_wt.res	212.801	-0.469306	0.118516	-3.95985	7.5e-05	0.0196353	1037	NS	None
9267	chr11	79860312	79861224	913	+	genotype_c_vs_wt.res	115.344	-0.156295	0.156988	-0.995585	0.319452	0.921957	913	NS	None
9268	chr11	79919807	79920539	733	+	genotype_c_vs_wt.res	70.8272	-0.067775	0.158282	-0.428191	0.668512	0.979161	733	NS	None
9269	chr11	79961738	79963969	2232	+	genotype_c_vs_wt.res	897.781	0.0725199	0.0546721	1.32645	0.18469	0.857484	2232	NS	None
9270	chr11	79973036	79974608	1573	+	genotype_c_vs_wt.res	163.186	0.180759	0.121139	1.49216	0.135657	0.815034	1573	NS	None
9271	chr11	79981742	79982770	1029	+	genotype_c_vs_wt.res	83.6109	-0.02895	0.166309	-0.174074	0.861807	0.9916	1029	NS	None
9272	chr11	79992422	79994105	1684	+	genotype_c_vs_wt.res	1315.27	-0.0591005	0.0665369	-0.888237	0.374413	0.936745	1684	NS	None
9273	chr11	80021256	80021761	506	+	genotype_c_vs_wt.res	20.8355	0.311259	0.291254	1.06869	0.28521	0.908699	506	NS	None
9274	chr11	80042780	80044627	1848	+	genotype_c_vs_wt.res	184.464	0.0713724	0.109569	0.651394	0.514792	0.963009	1848	NS	None
9275	chr11	80066547	80068431	1885	+	genotype_c_vs_wt.res	360.194	-0.0398449	0.0905325	-0.440117	0.659852	0.978577	1885	NS	None
9276	chr11	80071953	80074460	2508	+	genotype_c_vs_wt.res	342.53	-0.058943	0.0940398	-0.626787	0.530799	0.964172	2508	NS	None
9277	chr11	80075815	80076112	298	+	genotype_c_vs_wt.res	55.9428	0.0306885	0.176784	0.173593	0.862185	0.9916	298	NS	None
9278	chr11	80078406	80078853	448	+	genotype_c_vs_wt.res	68.7264	-0.22677	0.157593	-1.43896	0.150162	0.833268	448	NS	None
9279	chr11	80079791	80081547	1757	+	genotype_c_vs_wt.res	866.775	-0.107386	0.0615116	-1.74578	0.0808484	0.7406	1757	NS	None
9280	chr11	80085771	80087373	1603	+	genotype_c_vs_wt.res	449.216	-0.0399816	0.0757312	-0.527941	0.59754	0.970535	1603	NS	None
9281	chr11	80089069	80091038	1970	+	genotype_c_vs_wt.res	377.849	0.0228053	0.0895281	0.254728	0.798933	0.988512	1970	NS	None
9282	chr11	80141673	80142827	1155	+	genotype_c_vs_wt.res	316.646	0.163219	0.0871224	1.87344	0.0610072	0.694064	1155	NS	None
9283	chr11	80145587	80146453	867	+	genotype_c_vs_wt.res	266.5	0.0898334	0.117671	0.763431	0.445206	0.953028	867	NS	None
9284	chr11	80153727	80154534	808	+	genotype_c_vs_wt.res	512.147	0.0941274	0.0689987	1.36419	0.172507	0.851794	808	NS	None
9285	chr11	80168697	80170432	1736	+	genotype_c_vs_wt.res	55.9755	-0.0182219	0.20401	-0.0893186	0.928829	0.994853	1736	NS	None
9286	chr11	80183132	80184649	1518	+	genotype_c_vs_wt.res	810.928	-0.0627038	0.0547805	-1.14464	0.252359	0.895778	1518	NS	None
9287	chr11	80196588	80197859	1272	+	genotype_c_vs_wt.res	64.9621	-0.208526	0.207644	-1.00425	0.31526	0.921054	1272	NS	None
9288	chr11	80199788	80200815	1028	+	genotype_c_vs_wt.res	91.5792	-0.084841	0.149598	-0.567125	0.570629	0.969186	1028	NS	None
9289	chr11	80208600	80210600	2001	+	genotype_c_vs_wt.res	755.177	-0.128879	0.0608505	-2.11795	0.0341791	0.590152	2001	NS	None
9290	chr11	80286932	80287796	865	+	genotype_c_vs_wt.res	78.4868	0.0385403	0.164772	0.2339	0.815063	0.989748	865	NS	None
9291	chr11	80290048	80291240	1193	+	genotype_c_vs_wt.res	36.4324	0.270548	0.267212	1.01248	0.311308	0.919319	1193	NS	None
9292	chr11	80300532	80303019	2488	+	genotype_c_vs_wt.res	714.915	-0.0754214	0.0769829	-0.979717	0.327226	0.925698	2488	NS	None
9293	chr11	80351698	80352381	684	+	genotype_c_vs_wt.res	64.8816	0.140518	0.173182	0.811389	0.417143	0.947477	684	NS	None
9294	chr11	80354775	80355290	516	+	genotype_c_vs_wt.res	35.363	0.228911	0.229856	0.995889	0.319304	0.921957	516	NS	None
9295	chr11	80376707	80378701	1995	+	genotype_c_vs_wt.res	333.665	-0.0710375	0.0925852	-0.767266	0.442923	0.952618	1995	NS	None
9296	chr11	80382602	80384304	1703	+	genotype_c_vs_wt.res	782.532	-0.109785	0.0538546	-2.03855	0.0414947	0.619027	1703	NS	None
9297	chr11	80406289	80407750	1462	+	genotype_c_vs_wt.res	32.1921	0.10086	0.247332	0.40779	0.683428	0.980613	1462	NS	None
9298	chr11	80419488	80420968	1481	+	genotype_c_vs_wt.res	67.2188	0.0711766	0.174664	0.407506	0.683637	0.980613	1481	NS	None
9299	chr11	80428210	80429547	1338	+	genotype_c_vs_wt.res	961.617	-0.0699856	0.0486621	-1.4382	0.150379	0.833268	1338	NS	None
9300	chr11	80463599	80464106	508	+	genotype_c_vs_wt.res	18.9677	-0.291951	0.298243	-0.978904	0.327627	0.926	508	NS	None
9301	chr11	80474073	80474409	337	+	genotype_c_vs_wt.res	80.1211	-0.170689	0.152172	-1.12168	0.261998	0.901207	337	NS	None
9302	chr11	80476333	80477858	1526	+	genotype_c_vs_wt.res	753.432	-0.0284802	0.0883309	-0.322426	0.74713	0.9845	1526	NS	None
9303	chr11	80488704	80490312	1609	+	genotype_c_vs_wt.res	304.416	0.155736	0.0944787	1.64837	0.0992761	0.774247	1609	NS	None
9304	chr11	80494717	80495590	874	+	genotype_c_vs_wt.res	175.852	-0.0667656	0.113674	-0.58734	0.556975	0.967273	874	NS	None
9305	chr11	80496894	80498913	2020	+	genotype_c_vs_wt.res	457.81	0.0115938	0.0773279	0.14993	0.88082	0.992166	2020	NS	None
9306	chr11	80503933	80505372	1440	+	genotype_c_vs_wt.res	563.395	-0.0295937	0.0873969	-0.338613	0.734901	0.983155	1440	NS	None
9307	chr11	80507920	80509450	1531	+	genotype_c_vs_wt.res	1177.35	-0.156206	0.0467497	-3.34133	0.00083378	0.0956818	1531	NS	None
9308	chr11	80512241	80514130	1890	+	genotype_c_vs_wt.res	505.367	0.0117645	0.0750199	0.156818	0.875388	0.992166	1890	NS	None
9309	chr11	80522358	80523512	1155	+	genotype_c_vs_wt.res	60.7196	0.309437	0.180852	1.71099	0.0870829	0.753303	1155	NS	None
9310	chr11	80527482	80528364	883	+	genotype_c_vs_wt.res	45.8214	-0.175986	0.220771	-0.797143	0.425368	0.949603	883	NS	None
9311	chr11	80537235	80537916	682	+	genotype_c_vs_wt.res	18.1419	-0.188853	0.323173	-0.58437	0.558972	0.96771	682	NS	None
9312	chr11	80546311	80547416	1106	+	genotype_c_vs_wt.res	49.8779	-0.0217956	0.181826	-0.11987	0.904586	0.992383	1106	NS	None
9313	chr11	80551447	80552071	625	+	genotype_c_vs_wt.res	141.141	0.0119714	0.118609	0.100931	0.919605	0.993787	625	NS	None
9314	chr11	80553251	80554384	1134	+	genotype_c_vs_wt.res	62.9904	-0.157768	0.16744	-0.94224	0.34607	0.93099	1134	NS	None
9315	chr11	80562434	80562907	474	+	genotype_c_vs_wt.res	51.8276	0.0607626	0.175006	0.347203	0.728439	0.982344	474	NS	None
9316	chr11	80575242	80578127	2886	+	genotype_c_vs_wt.res	132.25	-0.166143	0.135238	-1.22853	0.21925	0.87878	2886	NS	None
9317	chr11	80580606	80581105	500	+	genotype_c_vs_wt.res	24.3366	0.0128014	0.284057	0.0450662	0.964055	0.997287	500	NS	None
9318	chr11	80601817	80603508	1692	+	genotype_c_vs_wt.res	388.04	-0.07548	0.0807527	-0.934706	0.34994	0.931749	1692	NS	None
9319	chr11	80613659	80615558	1900	+	genotype_c_vs_wt.res	108.917	-0.344931	0.131835	-2.61638	0.00888689	0.348371	1900	NS	None
9320	chr11	80621793	80622896	1104	+	genotype_c_vs_wt.res	33.5191	0.00165574	0.22604	0.00732499	0.994156	0.999159	1104	NS	None
9321	chr11	80665762	80667374	1613	+	genotype_c_vs_wt.res	290.422	-0.249606	0.102732	-2.42969	0.0151119	0.434148	1613	NS	None
9322	chr11	80670481	80670738	258	+	genotype_c_vs_wt.res	88.2334	-0.0943132	0.155546	-0.606337	0.544291	0.966053	258	NS	None
9323	chr11	80684482	80685258	777	+	genotype_c_vs_wt.res	37.7233	-0.151745	0.223231	-0.679767	0.496652	0.961701	777	NS	None
9324	chr11	80696278	80696625	348	+	genotype_c_vs_wt.res	20.0522	-0.361817	0.294177	-1.22993	0.218724	0.87878	348	NS	None
9325	chr11	80700613	80701174	562	+	genotype_c_vs_wt.res	46.6198	-0.135123	0.208465	-0.648183	0.516867	0.963009	562	NS	None
9326	chr11	80719118	80719375	258	+	genotype_c_vs_wt.res	18.0201	-0.596416	0.316477	-1.88455	0.0594909	0.690689	258	NS	None
9327	chr11	80779377	80780513	1137	+	genotype_c_vs_wt.res	579.592	-0.214164	0.0967519	-2.21354	0.0268607	0.544746	1137	NS	None
9328	chr11	81191490	81192639	1150	+	genotype_c_vs_wt.res	25.0429	0.460767	0.275364	1.6733	0.0942682	0.764803	1150	NS	None
9331	chr11	81851067	81851474	408	+	genotype_c_vs_wt.res	21.6122	-0.330634	0.33449	-0.988471	0.322922	0.923343	408	NS	None
9333	chr11	81973583	81974794	1212	+	genotype_c_vs_wt.res	39.2014	-0.721969	0.279497	-2.5831	0.00979168	0.366797	1212	NS	None
9334	chr11	82359507	82359963	457	+	genotype_c_vs_wt.res	29.669	-0.231756	0.290086	-0.79892	0.424337	0.949269	457	NS	None
9335	chr11	82613487	82614076	590	+	genotype_c_vs_wt.res	46.7533	0.112006	0.193945	0.577513	0.563593	0.968221	590	NS	None
9336	chr11	82667866	82668675	810	+	genotype_c_vs_wt.res	204.061	-0.308263	0.14356	-2.14728	0.031771	0.57267	810	NS	None
9337	chr11	82678337	82679014	678	+	genotype_c_vs_wt.res	64.0676	-0.255635	0.201256	-1.2702	0.204013	0.871637	678	NS	None
9338	chr11	82746122	82747469	1348	+	genotype_c_vs_wt.res	160.42	0.0623349	0.110685	0.563173	0.573317	0.969462	1348	NS	None
9339	chr11	82762541	82765120	2580	+	genotype_c_vs_wt.res	1358.18	-0.027796	0.0490056	-0.567201	0.570578	0.969186	2580	NS	None
9340	chr11	82780490	82782199	1710	+	genotype_c_vs_wt.res	657.24	-0.0603037	0.0890972	-0.676831	0.498513	0.961701	1710	NS	None
9341	chr11	82819285	82819767	483	+	genotype_c_vs_wt.res	49.2695	0.112422	0.184762	0.60847	0.542876	0.965891	483	NS	None
9342	chr11	82845021	82846191	1171	+	genotype_c_vs_wt.res	194.216	0.0816685	0.0979879	0.833455	0.404588	0.944957	1171	NS	None
9343	chr11	82870105	82871585	1481	+	genotype_c_vs_wt.res	894.467	-0.0702049	0.0769904	-0.911865	0.36184	0.934388	1481	NS	None
9344	chr11	82889592	82890769	1178	+	genotype_c_vs_wt.res	612.675	-0.0129939	0.0697061	-0.18641	0.852123	0.9916	1178	NS	None
9345	chr11	82907544	82908882	1339	+	genotype_c_vs_wt.res	356.011	-0.0155516	0.080723	-0.192654	0.84723	0.9916	1339	NS	None
9346	chr11	82914577	82915474	898	+	genotype_c_vs_wt.res	81.4755	-0.0528518	0.150277	-0.351696	0.725067	0.982344	898	NS	None
9347	chr11	82929116	82930034	919	+	genotype_c_vs_wt.res	19.922	0.334787	0.326998	1.02382	0.30592	0.915981	919	NS	None
9348	chr11	82952003	82953191	1189	+	genotype_c_vs_wt.res	237.6	0.0630214	0.114945	0.548273	0.583504	0.970149	1189	NS	None
9349	chr11	82959552	82960068	517	+	genotype_c_vs_wt.res	30.8919	-0.321171	0.252628	-1.27132	0.203614	0.871637	517	NS	None
9350	chr11	82961850	82962704	855	+	genotype_c_vs_wt.res	67.0581	0.0132279	0.170606	0.0775349	0.938198	0.995388	855	NS	None
9351	chr11	82990565	82992354	1790	+	genotype_c_vs_wt.res	114.41	0.338035	0.169584	1.99332	0.0462268	0.639112	1790	NS	None
9353	chr11	83016084	83016653	570	+	genotype_c_vs_wt.res	72.2503	0.10242	0.158439	0.646433	0.517999	0.963009	570	NS	None
9354	chr11	83019874	83021372	1499	+	genotype_c_vs_wt.res	214.431	0.215263	0.106552	2.02027	0.0433554	0.627984	1499	NS	None
9355	chr11	83039228	83041281	2054	+	genotype_c_vs_wt.res	142.974	0.122232	0.122618	0.996849	0.318838	0.921957	2054	NS	None
9356	chr11	83057788	83058358	571	+	genotype_c_vs_wt.res	61.0251	0.0470489	0.168076	0.279926	0.779535	0.987536	571	NS	None
9357	chr11	83064003	83067598	3596	+	genotype_c_vs_wt.res	1066.19	-0.156783	0.0682488	-2.29723	0.0216058	0.504387	3596	NS	None
9358	chr11	83077714	83080020	2307	+	genotype_c_vs_wt.res	550.957	-0.0678367	0.0959323	-0.707131	0.479485	0.958208	2307	NS	None
9359	chr11	83092105	83093035	931	+	genotype_c_vs_wt.res	43.7188	-0.255864	0.233958	-1.09363	0.274116	0.904549	931	NS	None
9360	chr11	83115161	83115678	518	+	genotype_c_vs_wt.res	60.7157	-0.0621761	0.186371	-0.333615	0.73867	0.983636	518	NS	None
9361	chr11	83118005	83119494	1490	+	genotype_c_vs_wt.res	103.314	-0.0360915	0.155227	-0.232508	0.816144	0.989806	1490	NS	None
9362	chr11	83190989	83192602	1614	+	genotype_c_vs_wt.res	509.566	0.0402106	0.0719736	0.558686	0.576376	0.969462	1614	NS	None
9363	chr11	83206759	83207571	813	+	genotype_c_vs_wt.res	42.0204	-0.0125951	0.220653	-0.0570811	0.954481	0.996531	813	NS	None
9364	chr11	83223351	83225002	1652	+	genotype_c_vs_wt.res	917.776	0.00386304	0.0569038	0.0678872	0.945875	0.995704	1652	NS	None
9365	chr11	83230770	83231464	695	+	genotype_c_vs_wt.res	69.0062	-0.321178	0.170168	-1.88741	0.0591046	0.690213	695	NS	None
9366	chr11	83262960	83263668	709	+	genotype_c_vs_wt.res	41.6038	-0.0321816	0.214509	-0.150024	0.880746	0.992166	709	NS	None
9367	chr11	83270848	83272913	2066	+	genotype_c_vs_wt.res	1097.03	-0.00925056	0.0583591	-0.158511	0.874054	0.992166	2066	NS	None
9368	chr11	83289552	83290160	609	+	genotype_c_vs_wt.res	141.648	0.0288163	0.113574	0.253722	0.79971	0.988711	609	NS	None
9369	chr11	83291196	83292531	1336	+	genotype_c_vs_wt.res	845.697	-0.0676314	0.0546455	-1.23764	0.21585	0.877744	1336	NS	None
9370	chr11	83298306	83299423	1118	+	genotype_c_vs_wt.res	1107	0.00243482	0.0477856	0.0509529	0.959363	0.996717	1118	NS	None
9371	chr11	83302034	83303950	1917	+	genotype_c_vs_wt.res	938.368	-0.0565875	0.0536806	-1.05415	0.291813	0.910741	1917	NS	None
9372	chr11	83326889	83328108	1220	+	genotype_c_vs_wt.res	85.0732	-0.0206827	0.15318	-0.135022	0.892594	0.992383	1220	NS	None
9373	chr11	83417203	83417544	342	+	genotype_c_vs_wt.res	19.0872	-0.0396631	0.311201	-0.127452	0.898583	0.992383	342	NS	None
9374	chr11	83418506	83419086	581	+	genotype_c_vs_wt.res	52.4766	0.227729	0.193912	1.17439	0.240238	0.891437	581	NS	None
9375	chr11	83420465	83421731	1267	+	genotype_c_vs_wt.res	63.5134	-0.097411	0.180016	-0.541124	0.588422	0.97034	1267	NS	None
9376	chr11	83424495	83425226	732	+	genotype_c_vs_wt.res	83.7337	0.139808	0.155272	0.900407	0.367904	0.934712	732	NS	None
9377	chr11	83427071	83427440	370	+	genotype_c_vs_wt.res	31.3851	0.000454863	0.245163	0.00185535	0.99852	0.999854	370	NS	None
9378	chr11	83440235	83441086	852	+	genotype_c_vs_wt.res	823.598	-0.0338387	0.0573399	-0.590142	0.555095	0.966921	852	NS	None
9379	chr11	83443021	83443282	262	+	genotype_c_vs_wt.res	70.215	-0.048572	0.168289	-0.288623	0.77287	0.98694	262	NS	None
9380	chr11	83444915	83445281	367	+	genotype_c_vs_wt.res	130.711	0.0448306	0.125716	0.356601	0.72139	0.982344	367	NS	None
9381	chr11	83461989	83463613	1625	+	genotype_c_vs_wt.res	324.614	0.0787864	0.0857959	0.9183	0.358462	0.933054	1625	NS	None
9382	chr11	83472370	83473932	1563	+	genotype_c_vs_wt.res	1458.28	-0.116899	0.0473082	-2.47101	0.0134731	0.415357	1563	NS	None
9383	chr11	83533133	83535351	2219	+	genotype_c_vs_wt.res	122.82	0.0392546	0.151812	0.258573	0.795964	0.988472	2219	NS	None
9384	chr11	83556110	83557370	1261	+	genotype_c_vs_wt.res	76.6771	0.0900185	0.160311	0.561523	0.574441	0.969462	1261	NS	None
9385	chr11	83595684	83596204	521	+	genotype_c_vs_wt.res	31.4495	-0.191251	0.247161	-0.77379	0.439055	0.952305	521	NS	None
9386	chr11	83639702	83640624	923	+	genotype_c_vs_wt.res	39.4572	0.184013	0.283796	0.648397	0.516728	0.963009	923	NS	None
9387	chr11	83733027	83733474	448	+	genotype_c_vs_wt.res	88.6053	-0.204011	0.150219	-1.35809	0.174434	0.852695	448	NS	None
9388	chr11	83736813	83737985	1173	+	genotype_c_vs_wt.res	593.898	-0.0877668	0.0890343	-0.985764	0.324249	0.924152	1173	NS	None
9389	chr11	83742717	83743789	1073	+	genotype_c_vs_wt.res	1170.61	-0.0868599	0.0762723	-1.13881	0.254781	0.897412	1073	NS	None
9390	chr11	83745839	83746798	960	+	genotype_c_vs_wt.res	807.485	-0.0707715	0.103422	-0.6843	0.493786	0.961701	960	NS	None
9391	chr11	83753255	83754465	1211	+	genotype_c_vs_wt.res	403.027	0.0595247	0.0748896	0.794833	0.426711	0.949888	1211	NS	None
9392	chr11	83766559	83767881	1323	+	genotype_c_vs_wt.res	275.755	0.118065	0.0882578	1.33772	0.180986	0.855615	1323	NS	None
9393	chr11	83784765	83785737	973	+	genotype_c_vs_wt.res	115.461	-0.0520387	0.125107	-0.415953	0.677444	0.979684	973	NS	None
9394	chr11	83787573	83787991	419	+	genotype_c_vs_wt.res	42.9667	0.208405	0.20243	1.02951	0.303239	0.915253	419	NS	None
9395	chr11	83789031	83789854	824	+	genotype_c_vs_wt.res	137.757	0.04804	0.125916	0.381523	0.702815	0.98203	824	NS	None
9396	chr11	83801921	83802566	646	+	genotype_c_vs_wt.res	23.5189	0.424084	0.272941	1.55376	0.120243	0.798567	646	NS	None
9397	chr11	83814832	83816145	1314	+	genotype_c_vs_wt.res	51.5955	0.319733	0.193632	1.65124	0.0986903	0.774247	1314	NS	None
9398	chr11	83826258	83826498	241	+	genotype_c_vs_wt.res	23.9271	0.310395	0.281706	1.10184	0.270531	0.904068	241	NS	None
9399	chr11	83828579	83829217	639	+	genotype_c_vs_wt.res	90.0958	0.174272	0.177651	0.98098	0.326603	0.925348	639	NS	None
9400	chr11	83832513	83832870	358	+	genotype_c_vs_wt.res	48.6464	0.156847	0.189246	0.828797	0.40722	0.946328	358	NS	None
9401	chr11	83834064	83834844	781	+	genotype_c_vs_wt.res	65.7196	0.144622	0.164325	0.880094	0.378808	0.937703	781	NS	None
9402	chr11	83849336	83853517	4182	+	genotype_c_vs_wt.res	325.781	0.169864	0.0836804	2.02991	0.0423654	0.624058	4182	NS	None
9403	chr11	83927110	83927475	366	+	genotype_c_vs_wt.res	28.9508	-0.257086	0.262393	-0.979776	0.327197	0.925698	366	NS	None
9404	chr11	83936101	83936802	702	+	genotype_c_vs_wt.res	68.3786	0.166535	0.180131	0.924525	0.355213	0.933002	702	NS	None
9405	chr11	83941662	83942821	1160	+	genotype_c_vs_wt.res	320.77	0.0329867	0.0797203	0.413781	0.679035	0.979684	1160	NS	None
9406	chr11	83963870	83965608	1739	+	genotype_c_vs_wt.res	752.282	-0.0881888	0.0611952	-1.4411	0.149555	0.83292	1739	NS	None
9407	chr11	83974587	83977065	2479	+	genotype_c_vs_wt.res	519.464	-0.105653	0.0971505	-1.08752	0.276809	0.905774	2479	NS	None
9408	chr11	84031701	84032896	1196	+	genotype_c_vs_wt.res	63.0195	-0.0305019	0.166477	-0.18322	0.854625	0.9916	1196	NS	None
9409	chr11	84042909	84043985	1077	+	genotype_c_vs_wt.res	53.806	-0.0585163	0.207761	-0.281652	0.77821	0.987536	1077	NS	None
9410	chr11	84044773	84045200	428	+	genotype_c_vs_wt.res	21.7545	-0.361068	0.294384	-1.22652	0.220002	0.87878	428	NS	None
9411	chr11	84063845	84064255	411	+	genotype_c_vs_wt.res	120.673	0.105278	0.177182	0.594181	0.552391	0.966643	411	NS	None
9412	chr11	84065925	84069340	3416	+	genotype_c_vs_wt.res	1537.06	-0.0191825	0.0449371	-0.426873	0.669472	0.979161	3416	NS	None
9413	chr11	84072956	84073225	270	+	genotype_c_vs_wt.res	48.2296	-0.0998006	0.248832	-0.401077	0.688364	0.980613	270	NS	None
9414	chr11	84090635	84090954	320	+	genotype_c_vs_wt.res	25.9884	0.188159	0.283274	0.66423	0.506543	0.962958	320	NS	None
9415	chr11	84116253	84116655	403	+	genotype_c_vs_wt.res	24.3072	-0.0444629	0.286025	-0.155451	0.876466	0.992166	403	NS	None
9416	chr11	84127958	84130095	2138	+	genotype_c_vs_wt.res	490.568	-0.0423774	0.0897067	-0.472399	0.636642	0.975994	2138	NS	None
9417	chr11	84134358	84135543	1186	+	genotype_c_vs_wt.res	65.2274	-0.0441531	0.212572	-0.207709	0.835456	0.991437	1186	NS	None
9418	chr11	84141734	84142307	574	+	genotype_c_vs_wt.res	38.3982	0.122748	0.234946	0.522452	0.601356	0.970628	574	NS	None
9419	chr11	84179074	84180646	1573	+	genotype_c_vs_wt.res	1716.59	-0.0528583	0.0810044	-0.652536	0.514055	0.963009	1573	NS	None
9420	chr11	84243381	84243841	461	+	genotype_c_vs_wt.res	25.2715	-0.0234609	0.281043	-0.083478	0.933471	0.994975	461	NS	None
9421	chr11	84332330	84333791	1462	+	genotype_c_vs_wt.res	128.44	0.218657	0.129597	1.6872	0.0915641	0.760291	1462	NS	None
9422	chr11	84350956	84351771	816	+	genotype_c_vs_wt.res	28.672	-0.421954	0.282072	-1.4959	0.134679	0.813923	816	NS	None
9423	chr11	84354361	84354743	383	+	genotype_c_vs_wt.res	24.6236	-0.0478631	0.277869	-0.17225	0.863241	0.9916	383	NS	None
9424	chr11	84429373	84430041	669	+	genotype_c_vs_wt.res	59.2732	-0.136371	0.169024	-0.806814	0.419774	0.948161	669	NS	None
9425	chr11	84476400	84477355	956	+	genotype_c_vs_wt.res	70.4425	0.343466	0.18644	1.84223	0.0654411	0.70583	956	NS	None
9426	chr11	84478345	84478626	282	+	genotype_c_vs_wt.res	37.05	0.0918178	0.216821	0.423473	0.671951	0.979265	282	NS	None
9427	chr11	84479355	84483051	3697	+	genotype_c_vs_wt.res	222.648	0.165476	0.116369	1.42199	0.155028	0.836005	3697	NS	None
9428	chr11	84504433	84504734	302	+	genotype_c_vs_wt.res	20.3992	-0.0348132	0.334557	-0.104058	0.917124	0.993499	302	NS	None
9429	chr11	84513033	84514252	1220	+	genotype_c_vs_wt.res	1058.53	-0.0655726	0.0677351	-0.968073	0.333008	0.928612	1220	NS	None
9430	chr11	84522804	84526399	3596	+	genotype_c_vs_wt.res	341.122	0.243789	0.0888444	2.744	0.00606954	0.285051	3596	NS	None
9431	chr11	84619650	84620143	494	+	genotype_c_vs_wt.res	29.577	-0.0825454	0.243145	-0.33949	0.73424	0.983151	494	NS	None
9432	chr11	84697526	84698084	559	+	genotype_c_vs_wt.res	30.0839	-0.442086	0.254945	-1.73405	0.0829097	0.743835	559	NS	None
9433	chr11	84721300	84722278	979	+	genotype_c_vs_wt.res	23.846	-0.0119436	0.284775	-0.0419405	0.966546	0.997287	979	NS	None
9434	chr11	84794301	84795005	705	+	genotype_c_vs_wt.res	83.4949	0.218452	0.154291	1.41585	0.156821	0.837748	705	NS	None
9435	chr11	84797875	84798388	514	+	genotype_c_vs_wt.res	53.4441	-0.0325897	0.177662	-0.183437	0.854455	0.9916	514	NS	None
9436	chr11	84813648	84813991	344	+	genotype_c_vs_wt.res	100.194	-0.0503295	0.140461	-0.358317	0.720106	0.982344	344	NS	None
9437	chr11	84818123	84819902	1780	+	genotype_c_vs_wt.res	1845.63	-0.0155396	0.046327	-0.335432	0.737299	0.983346	1780	NS	None
9438	chr11	84828269	84829812	1544	+	genotype_c_vs_wt.res	823.648	0.08132	0.0588855	1.38099	0.167283	0.84764	1544	NS	None
9439	chr11	84869102	84871517	2416	+	genotype_c_vs_wt.res	1884.9	-0.00124977	0.0529773	-0.0235907	0.981179	0.998417	2416	NS	None
9440	chr11	84879245	84880990	1746	+	genotype_c_vs_wt.res	897.534	-0.0213432	0.0706206	-0.302224	0.762482	0.986557	1746	NS	None
9441	chr11	84915855	84916792	938	+	genotype_c_vs_wt.res	290.661	-0.0321489	0.0945898	-0.339877	0.733949	0.983151	938	NS	None
9442	chr11	84918422	84919621	1200	+	genotype_c_vs_wt.res	266.202	0.0154944	0.0893528	0.173407	0.862332	0.9916	1200	NS	None
9443	chr11	84978113	84978587	475	+	genotype_c_vs_wt.res	21.8943	-0.45669	0.313776	-1.45546	0.145541	0.827458	475	NS	None
9444	chr11	85003570	85004206	637	+	genotype_c_vs_wt.res	206.775	0.130155	0.101411	1.28344	0.199337	0.868302	637	NS	None
9445	chr11	85123365	85123865	501	+	genotype_c_vs_wt.res	22.4134	-0.201701	0.271766	-0.742186	0.457974	0.953674	501	NS	None
9446	chr11	85126473	85127993	1521	+	genotype_c_vs_wt.res	109.2	-0.123514	0.166535	-0.741672	0.458286	0.953674	1521	NS	None
9447	chr11	85139354	85140852	1499	+	genotype_c_vs_wt.res	1248.5	-0.085106	0.0589313	-1.44416	0.148695	0.831814	1499	NS	None
9448	chr11	85169952	85170707	756	+	genotype_c_vs_wt.res	215.625	0.03332	0.102029	0.326573	0.743991	0.984178	756	NS	None
9449	chr11	85182786	85184612	1827	+	genotype_c_vs_wt.res	488.843	0.0358779	0.0804049	0.446216	0.655441	0.978104	1827	NS	None
9450	chr11	85197450	85201012	3563	+	genotype_c_vs_wt.res	703.431	-0.0796883	0.151071	-0.527489	0.597854	0.970568	3563	NS	None
9451	chr11	85214046	85215321	1276	+	genotype_c_vs_wt.res	735.627	-0.0598128	0.0771778	-0.775001	0.438339	0.952007	1276	NS	None
9452	chr11	85233993	85235687	1695	+	genotype_c_vs_wt.res	960.461	-0.0417899	0.0747534	-0.559037	0.576137	0.969462	1695	NS	None
9453	chr11	85260960	85261876	917	+	genotype_c_vs_wt.res	53.6124	-0.074934	0.20041	-0.373904	0.708476	0.982344	917	NS	None
9454	chr11	85264621	85265031	411	+	genotype_c_vs_wt.res	19.1687	0.529563	0.317962	1.66549	0.095815	0.768346	411	NS	None
9455	chr11	85270511	85271206	696	+	genotype_c_vs_wt.res	65.6185	0.0658351	0.170656	0.385777	0.699662	0.981784	696	NS	None
9456	chr11	85302240	85302965	726	+	genotype_c_vs_wt.res	167.73	-0.221784	0.126619	-1.75158	0.0798464	0.739502	726	NS	None
9457	chr11	85310342	85313074	2733	+	genotype_c_vs_wt.res	1549.6	-0.0267211	0.0538305	-0.496394	0.619616	0.97362	2733	NS	None
9458	chr11	85323325	85324453	1129	+	genotype_c_vs_wt.res	66.0096	0.0217317	0.168784	0.128754	0.897552	0.992383	1129	NS	None
9459	chr11	85334743	85335240	498	+	genotype_c_vs_wt.res	23.0473	-0.0447661	0.264872	-0.16901	0.865789	0.9916	498	NS	None
9460	chr11	85352400	85353581	1182	+	genotype_c_vs_wt.res	1801.74	0.0071218	0.0477944	0.149009	0.881547	0.992166	1182	NS	None
9461	chr11	85381974	85382679	706	+	genotype_c_vs_wt.res	75.6628	0.257368	0.166205	1.54849	0.121503	0.800121	706	NS	None
9462	chr11	85503755	85505125	1371	+	genotype_c_vs_wt.res	31.4495	0.306752	0.243259	1.26101	0.207305	0.873739	1371	NS	None
9463	chr11	85517933	85518683	751	+	genotype_c_vs_wt.res	43.7933	0.263476	0.207283	1.2711	0.203694	0.871637	751	NS	None
9464	chr11	85523934	85525249	1316	+	genotype_c_vs_wt.res	52.7687	0.578724	0.237412	2.43763	0.0147837	0.431148	1316	NS	None
9465	chr11	85713534	85713912	379	+	genotype_c_vs_wt.res	17.472	0.0475789	0.357122	0.133229	0.894013	0.992383	379	NS	None
9466	chr11	85823129	85823667	539	+	genotype_c_vs_wt.res	43.701	-0.106148	0.20243	-0.524368	0.600023	0.970568	539	NS	None
9467	chr11	85830681	85833268	2588	+	genotype_c_vs_wt.res	78.3209	0.05498	0.18414	0.298578	0.765262	0.986557	2588	NS	None
9468	chr11	85840851	85844891	4041	+	genotype_c_vs_wt.res	580.311	0.0386859	0.0757938	0.51041	0.609764	0.971388	4041	NS	None
9469	chr11	85848844	85849432	589	+	genotype_c_vs_wt.res	131.062	0.155553	0.124731	1.24711	0.212356	0.876199	589	NS	None
9470	chr11	85890569	85892477	1909	+	genotype_c_vs_wt.res	90.4987	0.0871433	0.150249	0.579992	0.56192	0.968085	1909	NS	None
9471	chr11	85893384	85894055	672	+	genotype_c_vs_wt.res	28.8469	0.106179	0.280154	0.379003	0.704686	0.982344	672	NS	None
9472	chr11	85924896	85926713	1818	+	genotype_c_vs_wt.res	75.4799	0.483489	0.186138	2.59747	0.00939128	0.357958	1818	NS	None
9473	chr11	85935351	85935667	317	+	genotype_c_vs_wt.res	26.9846	0.130732	0.260099	0.502626	0.615227	0.97257	317	NS	None
9474	chr11	85972475	85972886	412	+	genotype_c_vs_wt.res	42.0471	0.250655	0.207259	1.20938	0.226517	0.8806	412	NS	None
9475	chr11	85989181	85991715	2535	+	genotype_c_vs_wt.res	687.472	0.0396896	0.0703179	0.564431	0.572461	0.969462	2535	NS	None
9476	chr11	86060965	86062780	1816	+	genotype_c_vs_wt.res	89.8162	0.0456299	0.184818	0.246891	0.804992	0.989296	1816	NS	None
9477	chr11	86075338	86077830	2493	+	genotype_c_vs_wt.res	161.524	0.102627	0.122515	0.837665	0.402219	0.944659	2493	NS	None
9478	chr11	86106833	86108058	1226	+	genotype_c_vs_wt.res	284.491	0.120671	0.0899543	1.34148	0.179766	0.854763	1226	NS	None
9479	chr11	86116653	86118181	1529	+	genotype_c_vs_wt.res	340.304	0.127515	0.0794517	1.60493	0.108508	0.783289	1529	NS	None
9480	chr11	86140524	86142946	2423	+	genotype_c_vs_wt.res	96.8407	0.00508691	0.156605	0.0324825	0.974087	0.997659	2423	NS	None
9481	chr11	86174128	86176095	1968	+	genotype_c_vs_wt.res	124.161	0.0808465	0.136017	0.594384	0.552255	0.966643	1968	NS	None
9482	chr11	86200596	86202435	1840	+	genotype_c_vs_wt.res	1333.26	0.0150304	0.0516327	0.291102	0.770974	0.986775	1840	NS	None
9483	chr11	86226279	86227150	872	+	genotype_c_vs_wt.res	215.494	0.172158	0.107671	1.59892	0.109838	0.785017	872	NS	None
9484	chr11	86231151	86232665	1515	+	genotype_c_vs_wt.res	677.88	-0.0218225	0.0629469	-0.346682	0.72883	0.982382	1515	NS	None
9485	chr11	86246610	86247915	1306	+	genotype_c_vs_wt.res	130.119	0.0331785	0.145602	0.227872	0.819746	0.990107	1306	NS	None
9486	chr11	86256779	86258313	1535	+	genotype_c_vs_wt.res	461.152	-0.0538168	0.0949701	-0.566671	0.570938	0.969217	1535	NS	None
9487	chr11	86291764	86293651	1888	+	genotype_c_vs_wt.res	44.65	0.409073	0.219371	1.86475	0.0622162	0.698846	1888	NS	None
9488	chr11	86314959	86315672	714	+	genotype_c_vs_wt.res	39.2066	0.0454074	0.209416	0.216829	0.828342	0.990736	714	NS	None
9489	chr11	86343806	86345655	1850	+	genotype_c_vs_wt.res	52.4472	0.395395	0.202294	1.95455	0.0506356	0.654029	1850	NS	None
9490	chr11	86349222	86350847	1626	+	genotype_c_vs_wt.res	61.9936	0.210507	0.199854	1.05331	0.2922	0.910741	1626	NS	None
9491	chr11	86351649	86352476	828	+	genotype_c_vs_wt.res	59.942	-0.0515722	0.203193	-0.253808	0.799644	0.988711	828	NS	None
9492	chr11	86356205	86358717	2513	+	genotype_c_vs_wt.res	954.864	-0.0131512	0.0569533	-0.230913	0.817383	0.989806	2513	NS	None
9493	chr11	86366340	86367481	1142	+	genotype_c_vs_wt.res	100.436	0.163138	0.148955	1.09521	0.273423	0.904549	1142	NS	None
9494	chr11	86380314	86380846	533	+	genotype_c_vs_wt.res	33.8674	-0.343316	0.260828	-1.31625	0.188089	0.860863	533	NS	None
9495	chr11	86384281	86386501	2221	+	genotype_c_vs_wt.res	547.367	-0.140903	0.070445	-2.00019	0.0454797	0.636182	2221	NS	None
9496	chr11	86395859	86397115	1257	+	genotype_c_vs_wt.res	283.371	-0.0254497	0.086424	-0.294475	0.768395	0.986722	1257	NS	None
9497	chr11	86398805	86400298	1494	+	genotype_c_vs_wt.res	1057.41	-0.0678052	0.0599125	-1.13174	0.257745	0.898765	1494	NS	None
9498	chr11	86409160	86411159	2000	+	genotype_c_vs_wt.res	973.069	-0.0399563	0.0609287	-0.655788	0.511961	0.963009	2000	NS	None
9499	chr11	86418279	86420428	2150	+	genotype_c_vs_wt.res	590.038	-0.0586879	0.0982303	-0.597452	0.550205	0.966643	2150	NS	None
9500	chr11	86428366	86430623	2258	+	genotype_c_vs_wt.res	228.208	-0.0262911	0.105014	-0.250358	0.802311	0.989283	2258	NS	None
9501	chr11	86436434	86437313	880	+	genotype_c_vs_wt.res	148.156	0.0790066	0.111206	0.710451	0.477425	0.957327	880	NS	None
9502	chr11	86440247	86441462	1216	+	genotype_c_vs_wt.res	90.6943	0.0496718	0.138797	0.357874	0.720438	0.982344	1216	NS	None
9503	chr11	86464031	86464763	733	+	genotype_c_vs_wt.res	68.0326	-0.18596	0.159895	-1.16301	0.244825	0.893176	733	NS	None
9504	chr11	86472466	86474816	2351	+	genotype_c_vs_wt.res	123.4	-0.162621	0.133344	-1.21956	0.222632	0.880152	2351	NS	None
9505	chr11	86484033	86485354	1322	+	genotype_c_vs_wt.res	1504.45	-0.0402021	0.0521086	-0.771505	0.440407	0.952305	1322	NS	None
9506	chr11	86497443	86498403	961	+	genotype_c_vs_wt.res	40.8207	0.206957	0.206581	1.00182	0.316429	0.921397	961	NS	None
9507	chr11	86519657	86520563	907	+	genotype_c_vs_wt.res	29.5774	0.13603	0.265108	0.513112	0.607873	0.971388	907	NS	None
9508	chr11	86531970	86533924	1955	+	genotype_c_vs_wt.res	106.175	-0.203662	0.136553	-1.49145	0.135843	0.815341	1955	NS	None
9509	chr11	86538328	86539283	956	+	genotype_c_vs_wt.res	242.601	-0.0393478	0.109139	-0.36053	0.718451	0.982344	956	NS	None
9510	chr11	86544041	86546213	2173	+	genotype_c_vs_wt.res	1445.95	-0.0952589	0.0499033	-1.90887	0.0562791	0.677128	2173	NS	None
9511	chr11	86557819	86558914	1096	+	genotype_c_vs_wt.res	374.561	0.0569832	0.0797787	0.714266	0.475063	0.956946	1096	NS	None
9512	chr11	86566003	86567228	1226	+	genotype_c_vs_wt.res	37.4249	0.338052	0.231018	1.46331	0.143382	0.824494	1226	NS	None
9513	chr11	86568183	86569033	851	+	genotype_c_vs_wt.res	106.173	-0.04827	0.137965	-0.349872	0.726435	0.982344	851	NS	None
9514	chr11	86572790	86574045	1256	+	genotype_c_vs_wt.res	164.171	0.110207	0.115352	0.955395	0.339378	0.930224	1256	NS	None
9515	chr11	86577111	86577684	574	+	genotype_c_vs_wt.res	368.532	0.00898628	0.0767683	0.117057	0.906815	0.992383	574	NS	None
9516	chr11	86578909	86582783	3875	+	genotype_c_vs_wt.res	2057.12	-0.0224718	0.0564786	-0.397881	0.690718	0.980858	3875	NS	None
9517	chr11	86586329	86588171	1843	+	genotype_c_vs_wt.res	1917.71	-0.0876691	0.0466242	-1.88034	0.0600623	0.692611	1843	NS	None
9518	chr11	86592560	86594874	2315	+	genotype_c_vs_wt.res	622.093	-0.099729	0.0636458	-1.56694	0.117129	0.796371	2315	NS	None
9519	chr11	86598975	86599954	980	+	genotype_c_vs_wt.res	23.0611	0.104046	0.290154	0.358589	0.719902	0.982344	980	NS	None
9520	chr11	86606198	86607246	1049	+	genotype_c_vs_wt.res	65.8924	-0.292593	0.180721	-1.61903	0.10544	0.780845	1049	NS	None
9521	chr11	86614068	86614824	757	+	genotype_c_vs_wt.res	163.05	-0.0228347	0.107088	-0.213234	0.831144	0.990736	757	NS	None
9522	chr11	86618588	86618870	283	+	genotype_c_vs_wt.res	22.7965	-0.11535	0.306711	-0.376088	0.706851	0.982344	283	NS	None
9523	chr11	86623351	86625050	1700	+	genotype_c_vs_wt.res	249.292	-0.165332	0.105362	-1.56918	0.116607	0.795968	1700	NS	None
9524	chr11	86646273	86648881	2609	+	genotype_c_vs_wt.res	54.3412	0.0579116	0.270818	0.213839	0.830672	0.990736	2609	NS	None
9525	chr11	86652591	86654000	1410	+	genotype_c_vs_wt.res	110.467	0.0559892	0.131444	0.425955	0.670141	0.979262	1410	NS	None
9526	chr11	86655478	86656175	698	+	genotype_c_vs_wt.res	108.68	0.0534759	0.133333	0.401071	0.688368	0.980613	698	NS	None
9527	chr11	86683304	86684517	1214	+	genotype_c_vs_wt.res	858.675	0.0107012	0.0667007	0.160436	0.872538	0.992166	1214	NS	None
9528	chr11	86691553	86692276	724	+	genotype_c_vs_wt.res	27.4096	-0.120658	0.268615	-0.449185	0.653298	0.977353	724	NS	None
9529	chr11	86717147	86720245	3099	+	genotype_c_vs_wt.res	623.662	-0.0685517	0.0717649	-0.955226	0.339464	0.930224	3099	NS	None
9530	chr11	86735028	86735578	551	+	genotype_c_vs_wt.res	60.5033	0.429587	0.164804	2.60665	0.0091432	0.353831	551	NS	None
9531	chr11	86737524	86740579	3056	+	genotype_c_vs_wt.res	439.231	0.0182358	0.0738644	0.246883	0.804999	0.989296	3056	NS	None
9532	chr11	86749835	86751122	1288	+	genotype_c_vs_wt.res	50.6935	0.00390302	0.214961	0.0181569	0.985514	0.998554	1288	NS	None
9533	chr11	86756284	86758634	2351	+	genotype_c_vs_wt.res	1615.05	-0.0319663	0.053253	-0.600273	0.548324	0.966608	2351	NS	None
9534	chr11	86780063	86780577	515	+	genotype_c_vs_wt.res	23.6288	-0.315986	0.296486	-1.06577	0.286528	0.909479	515	NS	None
9536	chr11	86806992	86808457	1466	+	genotype_c_vs_wt.res	755.331	0.0705674	0.0590578	1.19489	0.232131	0.884899	1466	NS	None
9537	chr11	86810558	86811683	1126	+	genotype_c_vs_wt.res	143.346	-0.100492	0.190765	-0.526783	0.598344	0.970568	1126	NS	None
9538	chr11	86813904	86816770	2867	+	genotype_c_vs_wt.res	207.212	0.0803528	0.100878	0.796538	0.425719	0.94979	2867	NS	None
9539	chr11	86817882	86819720	1839	+	genotype_c_vs_wt.res	155.06	-0.00704418	0.104994	-0.0670915	0.946509	0.995825	1839	NS	None
9540	chr11	86820841	86821282	442	+	genotype_c_vs_wt.res	51.4269	0.0544327	0.181485	0.29993	0.764231	0.986557	442	NS	None
9541	chr11	86833831	86834816	986	+	genotype_c_vs_wt.res	358.846	-0.0129103	0.0832023	-0.155167	0.87669	0.992166	986	NS	None
9542	chr11	86836359	86837220	862	+	genotype_c_vs_wt.res	309.989	-0.0379193	0.0938009	-0.404253	0.686026	0.980613	862	NS	None
9543	chr11	86839502	86841755	2254	+	genotype_c_vs_wt.res	446.179	-0.0295565	0.0863272	-0.342377	0.732067	0.982611	2254	NS	None
9544	chr11	86851046	86852085	1040	+	genotype_c_vs_wt.res	68.7369	-0.354092	0.176049	-2.01132	0.0442914	0.632141	1040	NS	None
9545	chr11	86878292	86878646	355	+	genotype_c_vs_wt.res	19.8646	-0.0491614	0.312316	-0.157409	0.874923	0.992166	355	NS	None
9546	chr11	86893014	86894779	1766	+	genotype_c_vs_wt.res	151.794	0.261179	0.139966	1.86602	0.0620392	0.698363	1766	NS	None
9547	chr11	86906396	86908406	2011	+	genotype_c_vs_wt.res	112.853	0.0969688	0.14982	0.647236	0.517479	0.963009	2011	NS	None
9548	chr11	86910257	86910927	671	+	genotype_c_vs_wt.res	43.4694	0.154456	0.217785	0.709214	0.478192	0.957504	671	NS	None
9549	chr11	86992909	86994245	1337	+	genotype_c_vs_wt.res	803.568	0.172404	0.0610177	2.82547	0.00472107	0.256489	1337	NS	None
9550	chr11	87010375	87010999	625	+	genotype_c_vs_wt.res	43.3145	0.307236	0.221708	1.38577	0.165818	0.845072	625	NS	None
9551	chr11	87013368	87014076	709	+	genotype_c_vs_wt.res	35.4772	0.279885	0.260842	1.07301	0.283269	0.907671	709	NS	None
9552	chr11	87039412	87039802	391	+	genotype_c_vs_wt.res	27.0085	0.0557451	0.269653	0.206729	0.836221	0.99152	391	NS	None
9553	chr11	87073291	87074867	1577	+	genotype_c_vs_wt.res	259.978	0.22964	0.0946439	2.42635	0.0152514	0.435963	1577	NS	None
9554	chr11	87085924	87087431	1508	+	genotype_c_vs_wt.res	368.52	0.0786572	0.085806	0.916686	0.359307	0.933313	1508	NS	None
9555	chr11	87108124	87109868	1745	+	genotype_c_vs_wt.res	2369.61	-0.0504394	0.0440716	-1.14449	0.252421	0.895778	1745	NS	None
9556	chr11	87126508	87128040	1533	+	genotype_c_vs_wt.res	953.838	-0.0329235	0.0676969	-0.486337	0.626729	0.975175	1533	NS	None
9557	chr11	87211762	87212748	987	+	genotype_c_vs_wt.res	102.758	0.0214685	0.14481	0.148253	0.882143	0.992293	987	NS	None
9558	chr11	87214282	87214654	373	+	genotype_c_vs_wt.res	81.5702	0.091126	0.156549	0.582091	0.560506	0.96771	373	NS	None
9559	chr11	87240079	87241772	1694	+	genotype_c_vs_wt.res	91.8207	0.475193	0.178964	2.65524	0.00792526	0.328478	1694	NS	None
9560	chr11	87243000	87243274	275	+	genotype_c_vs_wt.res	38.5002	0.670977	0.262596	2.55517	0.0106136	0.379766	275	NS	None
9561	chr11	87253860	87254667	808	+	genotype_c_vs_wt.res	180.415	0.371514	0.113109	3.28456	0.00102143	0.107091	808	NS	None
9564	chr11	87393830	87394512	683	+	genotype_c_vs_wt.res	37.7491	0.0571079	0.248053	0.230225	0.817917	0.989808	683	NS	None
9565	chr11	87398394	87399036	643	+	genotype_c_vs_wt.res	18.628	0.235882	0.328623	0.717788	0.472888	0.956297	643	NS	None
9566	chr11	87403777	87405117	1341	+	genotype_c_vs_wt.res	579.495	-0.0850104	0.0772494	-1.10047	0.271129	0.904128	1341	NS	None
9567	chr11	87413377	87413849	473	+	genotype_c_vs_wt.res	53.187	-0.276682	0.198332	-1.39504	0.163003	0.842294	473	NS	None
9568	chr11	87422054	87423745	1692	+	genotype_c_vs_wt.res	1130.12	-0.0795874	0.0678908	-1.17228	0.241083	0.891933	1692	NS	None
9569	chr11	87426055	87427499	1445	+	genotype_c_vs_wt.res	856.904	-0.230761	0.0669533	-3.44659	0.000567712	0.0742395	1445	NS	None
9570	chr11	87432299	87433496	1198	+	genotype_c_vs_wt.res	41.9411	0.208328	0.203681	1.02282	0.306394	0.91617	1198	NS	None
9571	chr11	87442527	87444051	1525	+	genotype_c_vs_wt.res	1359.3	0.0087139	0.044387	0.196316	0.844363	0.9916	1525	NS	None
9572	chr11	87447951	87449854	1904	+	genotype_c_vs_wt.res	1300.67	-0.0543183	0.058841	-0.923138	0.355935	0.933002	1904	NS	None
9573	chr11	87461607	87463461	1855	+	genotype_c_vs_wt.res	1347.2	-0.0947623	0.05497	-1.72389	0.0847271	0.748077	1855	NS	None
9574	chr11	87465961	87466319	359	+	genotype_c_vs_wt.res	316.736	-0.0193949	0.0856387	-0.226473	0.820833	0.990217	359	NS	None
9575	chr11	87467861	87468536	676	+	genotype_c_vs_wt.res	181.27	-0.281736	0.115667	-2.43574	0.0148614	0.432116	676	NS	None
9576	chr11	87470715	87472369	1655	+	genotype_c_vs_wt.res	836.163	-0.0606048	0.058398	-1.03779	0.299369	0.912762	1655	NS	None
9577	chr11	87485895	87486821	927	+	genotype_c_vs_wt.res	20.5	0.0976367	0.300748	0.324647	0.745449	0.984254	927	NS	None
9578	chr11	87519222	87519732	511	+	genotype_c_vs_wt.res	35.8367	0.326144	0.244621	1.33326	0.182446	0.856179	511	NS	None
9579	chr11	87527253	87528352	1100	+	genotype_c_vs_wt.res	63.0774	0.000666267	0.183178	0.00363728	0.997098	0.999574	1100	NS	None
9580	chr11	87578148	87579472	1325	+	genotype_c_vs_wt.res	327.063	0.0814797	0.0872445	0.933924	0.350343	0.932079	1325	NS	None
9581	chr11	87583678	87583974	297	+	genotype_c_vs_wt.res	21.2669	0.336112	0.290863	1.15557	0.247857	0.895147	297	NS	None
9582	chr11	87591376	87592666	1291	+	genotype_c_vs_wt.res	2694.05	-0.0405835	0.0379882	-1.06832	0.285377	0.908699	1291	NS	None
9583	chr11	87595332	87595802	471	+	genotype_c_vs_wt.res	481.726	-0.00467977	0.0811407	-0.0576747	0.954008	0.996488	471	NS	None
9584	chr11	87629636	87630417	782	+	genotype_c_vs_wt.res	72.2687	-0.0149923	0.16901	-0.088707	0.929315	0.994853	782	NS	None
9585	chr11	87638909	87639834	926	+	genotype_c_vs_wt.res	232.982	0.0172786	0.095693	0.180562	0.856711	0.9916	926	NS	None
9586	chr11	87662227	87663223	997	+	genotype_c_vs_wt.res	457.546	0.0787388	0.0823497	0.956151	0.338996	0.930003	997	NS	None
9587	chr11	87685577	87686800	1224	+	genotype_c_vs_wt.res	88.1537	-0.0632995	0.19432	-0.325749	0.744614	0.984178	1224	NS	None
9588	chr11	87689631	87691130	1500	+	genotype_c_vs_wt.res	154.124	0.0514948	0.138336	0.372243	0.709712	0.982344	1500	NS	None
9589	chr11	87701842	87702570	729	+	genotype_c_vs_wt.res	42.3837	0.199146	0.202128	0.985246	0.324503	0.924357	729	NS	None
9590	chr11	87709560	87710567	1008	+	genotype_c_vs_wt.res	72.9476	0.196021	0.159963	1.22541	0.22042	0.87878	1008	NS	None
9591	chr11	87716042	87716350	309	+	genotype_c_vs_wt.res	25.517	-0.236574	0.271122	-0.872571	0.382897	0.938168	309	NS	None
9592	chr11	87733921	87734870	950	+	genotype_c_vs_wt.res	182.141	-0.0326757	0.113835	-0.287045	0.774078	0.987253	950	NS	None
9593	chr11	87736777	87737983	1207	+	genotype_c_vs_wt.res	603.262	-0.0357808	0.0843922	-0.423983	0.671578	0.979265	1207	NS	None
9594	chr11	87744838	87745454	617	+	genotype_c_vs_wt.res	442.316	-0.250592	0.0946433	-2.64775	0.00810302	0.33157	617	NS	None
9595	chr11	87748376	87750805	2430	+	genotype_c_vs_wt.res	2181.93	-0.210816	0.0445098	-4.7364	2.18e-06	0.00116549	2430	NS	None
9596	chr11	87754604	87755679	1076	+	genotype_c_vs_wt.res	1148.21	-0.145768	0.0592794	-2.459	0.0139324	0.419876	1076	NS	None
9597	chr11	87756496	87760016	3521	+	genotype_c_vs_wt.res	2409.25	-0.316587	0.0642955	-4.92394	8.48e-07	0.000522093	3521	NS	None
9598	chr11	87763710	87764940	1231	+	genotype_c_vs_wt.res	302.071	0.113891	0.0958241	1.18855	0.234618	0.886355	1231	NS	None
9599	chr11	87770625	87771613	989	+	genotype_c_vs_wt.res	119.754	-0.139831	0.136036	-1.0279	0.303996	0.9153	989	NS	None
9601	chr11	87805415	87805727	313	+	genotype_c_vs_wt.res	22.6088	0.0789438	0.28926	0.272917	0.784917	0.987536	313	NS	None
9602	chr11	87816770	87817591	822	+	genotype_c_vs_wt.res	50.0955	0.763663	0.213396	3.57862	0.000345408	0.0547542	822	NS	None
9604	chr11	87852774	87853914	1141	+	genotype_c_vs_wt.res	376.237	0.137548	0.0787859	1.74585	0.0808369	0.7406	1141	NS	None
9605	chr11	87967554	87969204	1651	+	genotype_c_vs_wt.res	560.504	-0.10771	0.0691565	-1.55748	0.119356	0.798567	1651	NS	None
9606	chr11	87973962	87975326	1365	+	genotype_c_vs_wt.res	113.899	-0.106922	0.129313	-0.826848	0.408323	0.946576	1365	NS	None
9607	chr11	87986202	87988111	1910	+	genotype_c_vs_wt.res	789.774	-0.0123749	0.0975854	-0.126811	0.89909	0.992383	1910	NS	None
9609	chr11	88011436	88013154	1719	+	genotype_c_vs_wt.res	233.734	0.0664355	0.131868	0.503804	0.614399	0.972404	1719	NS	None
9610	chr11	88046696	88049946	3251	+	genotype_c_vs_wt.res	1978.33	0.0147655	0.0569716	0.259172	0.795502	0.988472	3251	NS	None
9611	chr11	88054222	88055042	821	+	genotype_c_vs_wt.res	119.272	0.0435058	0.144031	0.302058	0.762608	0.986557	821	NS	None
9612	chr11	88057960	88059610	1651	+	genotype_c_vs_wt.res	230.596	0.107987	0.0990333	1.09041	0.275533	0.905055	1651	NS	None
9613	chr11	88062325	88062672	348	+	genotype_c_vs_wt.res	42.0135	-0.211819	0.192657	-1.09946	0.271568	0.904213	348	NS	None
9614	chr11	88067333	88070705	3373	+	genotype_c_vs_wt.res	1088.95	0.0352057	0.0738141	0.476951	0.633397	0.975642	3373	NS	None
9615	chr11	88086567	88087546	980	+	genotype_c_vs_wt.res	247.217	-0.0572755	0.0940086	-0.609258	0.542353	0.965675	980	NS	None
9616	chr11	88092058	88092414	357	+	genotype_c_vs_wt.res	28.0039	0.1209	0.278642	0.433889	0.664369	0.978817	357	NS	None
9617	chr11	88098662	88100348	1687	+	genotype_c_vs_wt.res	182.27	0.0890623	0.110914	0.802988	0.421982	0.948244	1687	NS	None
9618	chr11	88107105	88107975	871	+	genotype_c_vs_wt.res	80.1719	-0.244001	0.182267	-1.3387	0.180668	0.85544	871	NS	None
9619	chr11	88140117	88140658	542	+	genotype_c_vs_wt.res	39.0071	0.680808	0.242626	2.806	0.00501607	0.264085	542	NS	None
9620	chr11	88145053	88146031	979	+	genotype_c_vs_wt.res	212.089	0.126817	0.151439	0.837412	0.402361	0.944678	979	NS	None
9621	chr11	88148329	88149025	697	+	genotype_c_vs_wt.res	103.419	0.444512	0.14442	3.07791	0.00208459	0.162553	697	NS	None
9623	chr11	88187536	88188375	840	+	genotype_c_vs_wt.res	492.482	-0.141735	0.101432	-1.39735	0.162309	0.842014	840	NS	None
9624	chr11	88193274	88194976	1703	+	genotype_c_vs_wt.res	229.481	-0.469841	0.113923	-4.12419	3.72e-05	0.0116719	1703	NS	None
9625	chr11	88197225	88197441	217	+	genotype_c_vs_wt.res	27.0292	0.0876336	0.281746	0.311038	0.755772	0.985175	217	NS	None
9626	chr11	88203389	88205073	1685	+	genotype_c_vs_wt.res	716.739	0.0190784	0.0621176	0.307133	0.758742	0.986251	1685	NS	None
9627	chr11	88216135	88217141	1007	+	genotype_c_vs_wt.res	217.717	0.0791013	0.0971954	0.813838	0.415738	0.947477	1007	NS	None
9628	chr11	88233554	88235719	2166	+	genotype_c_vs_wt.res	390.243	-0.481495	0.0997255	-4.8282	1.38e-06	0.000794995	2166	NS	None
9629	chr11	88252141	88253151	1011	+	genotype_c_vs_wt.res	106.721	0.0341273	0.134875	0.253029	0.800246	0.988746	1011	NS	None
9630	chr11	88271982	88272282	301	+	genotype_c_vs_wt.res	44.8782	-0.748599	0.229213	-3.26595	0.00109097	0.110743	301	NS	None
9631	chr11	88293745	88294755	1011	+	genotype_c_vs_wt.res	33.1918	0.208829	0.256634	0.813724	0.415803	0.947477	1011	NS	None
9632	chr11	88307742	88308405	664	+	genotype_c_vs_wt.res	36.5703	0.501423	0.238136	2.10562	0.0352375	0.593494	664	NS	None
9633	chr11	88356742	88357280	539	+	genotype_c_vs_wt.res	79.8789	0.355059	0.203499	1.74477	0.0810244	0.740713	539	NS	None
9636	chr11	88406094	88407270	1177	+	genotype_c_vs_wt.res	272.838	0.530147	0.197431	2.68522	0.00724811	0.313904	1177	NS	None
9637	chr11	88412326	88412890	565	+	genotype_c_vs_wt.res	44.489	-0.167383	0.206306	-0.81133	0.417176	0.947477	565	NS	None
9638	chr11	88425676	88427436	1761	+	genotype_c_vs_wt.res	1229.34	0.454015	0.159805	2.84105	0.00449658	0.25134	1761	NS	None
9640	chr11	88447248	88448192	945	+	genotype_c_vs_wt.res	32.0707	0.553809	0.247399	2.23853	0.0251867	0.533029	945	NS	None
9641	chr11	88485556	88486508	953	+	genotype_c_vs_wt.res	285.453	-0.0762968	0.120613	-0.632574	0.527012	0.964075	953	NS	None
9642	chr11	88491723	88492255	533	+	genotype_c_vs_wt.res	20.4313	-0.0543134	0.332696	-0.163252	0.87032	0.99179	533	NS	None
9643	chr11	88493408	88495122	1715	+	genotype_c_vs_wt.res	215.972	0.572171	0.284755	2.00935	0.0445002	0.632256	1715	NS	None
9644	chr11	88498228	88499470	1243	+	genotype_c_vs_wt.res	122.845	0.0353355	0.162378	0.217613	0.827731	0.990736	1243	NS	None
9645	chr11	88512498	88513009	512	+	genotype_c_vs_wt.res	90.9684	-0.169243	0.152145	-1.11238	0.265976	0.902713	512	NS	None
9646	chr11	88516180	88517457	1278	+	genotype_c_vs_wt.res	174.731	-0.155879	0.176664	-0.882343	0.377591	0.937642	1278	NS	None
9647	chr11	88525777	88529110	3334	+	genotype_c_vs_wt.res	923.23	-0.0133894	0.0621543	-0.215423	0.829438	0.990736	3334	NS	None
9648	chr11	88531966	88532593	628	+	genotype_c_vs_wt.res	198.32	-0.357505	0.219244	-1.63062	0.10297	0.778363	628	NS	None
9649	chr11	88541803	88543130	1328	+	genotype_c_vs_wt.res	369.983	-0.136589	0.08316	-1.64248	0.10049	0.774786	1328	NS	None
9650	chr11	88550256	88551559	1304	+	genotype_c_vs_wt.res	249.872	-0.0773444	0.092138	-0.839441	0.401222	0.944093	1304	NS	None
9652	chr11	88555662	88556334	673	+	genotype_c_vs_wt.res	137.847	0.17688	0.114557	1.54403	0.122581	0.801259	673	NS	None
9653	chr11	88559121	88560084	964	+	genotype_c_vs_wt.res	492.49	-0.153477	0.0660871	-2.32234	0.0202146	0.48834	964	NS	None
9654	chr11	88574326	88576717	2392	+	genotype_c_vs_wt.res	50.2483	0.268904	0.184005	1.4614	0.143907	0.825004	2392	NS	None
9655	chr11	88581935	88584449	2515	+	genotype_c_vs_wt.res	186.755	-0.22953	0.115815	-1.98187	0.047494	0.642148	2515	NS	None
9656	chr11	88594644	88596353	1710	+	genotype_c_vs_wt.res	1124.64	0.0536267	0.0586513	0.914331	0.360543	0.933985	1710	NS	None
9657	chr11	88598602	88599722	1121	+	genotype_c_vs_wt.res	527.104	-0.00971142	0.0896354	-0.108344	0.913723	0.993096	1121	NS	None
9660	chr11	88618644	88620639	1996	+	genotype_c_vs_wt.res	1687.05	-0.395129	0.0658972	-5.99614	2.02e-09	3.77e-06	1996	NS	None
9661	chr11	88628345	88629385	1041	+	genotype_c_vs_wt.res	21.2475	0.451448	0.297379	1.51809	0.128992	0.808563	1041	NS	None
9662	chr11	88631272	88632269	998	+	genotype_c_vs_wt.res	29.0353	-0.0749991	0.235178	-0.318903	0.7498	0.984686	998	NS	None
9665	chr11	88691235	88693547	2313	+	genotype_c_vs_wt.res	136.142	-0.265132	0.133924	-1.97971	0.0477361	0.642266	2313	NS	None
9666	chr11	88716157	88719331	3175	+	genotype_c_vs_wt.res	1254.5	-0.0389651	0.064335	-0.60566	0.544741	0.966053	3175	NS	None
9667	chr11	88727632	88728805	1174	+	genotype_c_vs_wt.res	72.5994	0.133377	0.159398	0.836749	0.402734	0.944788	1174	NS	None
9669	chr11	88822797	88823759	963	+	genotype_c_vs_wt.res	85.1067	0.483678	0.146214	3.30802	0.00093959	0.102575	963	NS	None
9670	chr11	88828346	88828971	626	+	genotype_c_vs_wt.res	21.7997	0.355234	0.296638	1.19753	0.231098	0.884114	626	NS	None
9671	chr11	88830219	88830880	662	+	genotype_c_vs_wt.res	50.0745	0.0514522	0.196225	0.262211	0.793159	0.988216	662	NS	None
9672	chr11	88848377	88851507	3131	+	genotype_c_vs_wt.res	149.958	0.238569	0.121478	1.96389	0.0495431	0.64849	3131	NS	None
9673	chr11	88863136	88865182	2047	+	genotype_c_vs_wt.res	906.809	0.262077	0.0635572	4.12348	3.73e-05	0.0116719	2047	NS	None
9675	chr11	88908344	88909236	893	+	genotype_c_vs_wt.res	142.879	0.0163134	0.110662	0.147416	0.882804	0.992359	893	NS	None
9676	chr11	88950146	88951137	992	+	genotype_c_vs_wt.res	215.437	0.0985485	0.1215	0.811096	0.417311	0.947477	992	NS	None
9677	chr11	88954572	88955947	1376	+	genotype_c_vs_wt.res	878.611	-0.0913738	0.0601937	-1.518	0.129015	0.808563	1376	NS	None
9678	chr11	88973543	88974602	1060	+	genotype_c_vs_wt.res	547.051	0.0768953	0.0770631	0.997823	0.318365	0.921957	1060	NS	None
9679	chr11	88976329	88976610	282	+	genotype_c_vs_wt.res	74.7167	0.034335	0.164333	0.208935	0.834499	0.991066	282	NS	None
9681	chr11	88993058	88994060	1003	+	genotype_c_vs_wt.res	122.392	-0.418388	0.12479	-3.35275	0.000800139	0.0930916	1003	NS	None
9682	chr11	88998825	89000791	1967	+	genotype_c_vs_wt.res	938.298	-0.152408	0.052573	-2.89898	0.00374379	0.223777	1967	NS	None
9683	chr11	89006485	89007251	767	+	genotype_c_vs_wt.res	24.946	0.0704453	0.264914	0.265917	0.790303	0.988216	767	NS	None
9684	chr11	89024027	89024623	597	+	genotype_c_vs_wt.res	343.612	-0.0450057	0.108236	-0.41581	0.677549	0.979684	597	NS	None
9685	chr11	89027684	89029392	1709	+	genotype_c_vs_wt.res	975.864	-0.295695	0.0760407	-3.88864	0.000100807	0.0245116	1709	NS	None
9686	chr11	89038960	89039937	978	+	genotype_c_vs_wt.res	112.795	-0.12748	0.134944	-0.944689	0.344818	0.93099	978	NS	None
9687	chr11	89059759	89061603	1845	+	genotype_c_vs_wt.res	1282.95	0.0336335	0.054276	0.619675	0.535472	0.96424	1845	NS	None
9688	chr11	89069075	89069980	906	+	genotype_c_vs_wt.res	92.5265	-0.252541	0.136026	-1.85656	0.0633733	0.701293	906	NS	None
9689	chr11	89076263	89080265	4003	+	genotype_c_vs_wt.res	1344.12	0.0791603	0.0713732	1.1091	0.267386	0.903307	4003	NS	None
9690	chr11	89084548	89085098	551	+	genotype_c_vs_wt.res	85.461	0.246251	0.156177	1.57675	0.114854	0.793364	551	NS	None
9692	chr11	89092563	89093781	1219	+	genotype_c_vs_wt.res	301.978	-0.424637	0.087327	-4.8626	1.16e-06	0.000691051	1219	NS	None
9693	chr11	89100288	89101359	1072	+	genotype_c_vs_wt.res	557.903	-0.0393353	0.067342	-0.584112	0.559145	0.96771	1072	NS	None
9695	chr11	89165367	89165660	294	+	genotype_c_vs_wt.res	27.3939	0.252128	0.264842	0.951995	0.3411	0.930224	294	NS	None
9696	chr11	89301441	89303896	2456	+	genotype_c_vs_wt.res	113.916	-0.0384461	0.133992	-0.286929	0.774166	0.987253	2456	NS	None
9697	chr11	89989003	89989464	462	+	genotype_c_vs_wt.res	31.6651	-0.286344	0.243646	-1.17525	0.239896	0.89125	462	NS	None
9698	chr11	90002356	90003256	901	+	genotype_c_vs_wt.res	426.679	0.15691	0.0860903	1.82262	0.0683604	0.713959	901	NS	None
9699	chr11	90018858	90019597	740	+	genotype_c_vs_wt.res	24.2843	-0.213974	0.302553	-0.70723	0.479424	0.958152	740	NS	None
9702	chr11	90245624	90245832	209	+	genotype_c_vs_wt.res	70.6113	0.0199841	0.173111	0.115441	0.908096	0.992566	209	NS	None
9703	chr11	90248771	90250306	1536	+	genotype_c_vs_wt.res	1408.97	-0.110229	0.0581587	-1.89531	0.0580519	0.684679	1536	NS	None
9704	chr11	90263594	90264755	1162	+	genotype_c_vs_wt.res	363.218	-0.132652	0.0781961	-1.6964	0.0898108	0.75728	1162	NS	None
9705	chr11	90387655	90387891	237	+	genotype_c_vs_wt.res	26.8761	0.0365268	0.285221	0.128065	0.898098	0.992383	237	NS	None
9706	chr11	90388898	90389218	321	+	genotype_c_vs_wt.res	25.5954	0.0520545	0.284435	0.18301	0.85479	0.9916	321	NS	None
9707	chr11	90389943	90391171	1229	+	genotype_c_vs_wt.res	253.758	0.109153	0.0968587	1.12693	0.259772	0.899694	1229	NS	None
9709	chr11	90616574	90616935	362	+	genotype_c_vs_wt.res	19.7673	-0.122134	0.300616	-0.406279	0.684537	0.980613	362	NS	None
9710	chr11	90623443	90623972	530	+	genotype_c_vs_wt.res	22.0875	0.39419	0.297548	1.3248	0.185239	0.857982	530	NS	None
9711	chr11	90637464	90638971	1508	+	genotype_c_vs_wt.res	1031.69	-0.114629	0.0534175	-2.14592	0.0318796	0.573378	1508	NS	None
9712	chr11	90697417	90698130	714	+	genotype_c_vs_wt.res	52.9751	0.151968	0.183929	0.82623	0.408673	0.946634	714	NS	None
9713	chr11	93821569	93821979	411	+	genotype_c_vs_wt.res	30.2031	-0.179893	0.257255	-0.699279	0.484378	0.959469	411	NS	None
9714	chr11	93856425	93856964	540	+	genotype_c_vs_wt.res	19.9893	-0.122645	0.315415	-0.388838	0.697396	0.981777	540	NS	None
9715	chr11	93861084	93862919	1836	+	genotype_c_vs_wt.res	65.5553	-0.00397342	0.17122	-0.0232065	0.981486	0.998417	1836	NS	None
9716	chr11	93884711	93887183	2473	+	genotype_c_vs_wt.res	2584.64	-0.042088	0.0594662	-0.707763	0.479092	0.957885	2473	NS	None
9717	chr11	93940655	93941554	900	+	genotype_c_vs_wt.res	67.5967	-0.120086	0.181646	-0.661099	0.508549	0.963009	900	NS	None
9718	chr11	93943441	93943838	398	+	genotype_c_vs_wt.res	24.3219	0.444554	0.302696	1.46865	0.141928	0.822101	398	NS	None
9719	chr11	93954880	93956505	1626	+	genotype_c_vs_wt.res	1300.58	-0.0248685	0.0519796	-0.478428	0.632345	0.975642	1626	NS	None
9720	chr11	93967377	93968900	1524	+	genotype_c_vs_wt.res	1091.36	-0.0807418	0.0637853	-1.26584	0.205572	0.872157	1524	NS	None
9721	chr11	93984418	93985541	1124	+	genotype_c_vs_wt.res	168.602	-0.163147	0.129252	-1.26223	0.206865	0.873336	1124	NS	None
9722	chr11	93986429	93988170	1742	+	genotype_c_vs_wt.res	144.941	-0.408819	0.127388	-3.20923	0.0013309	0.124807	1742	NS	None
9723	chr11	93995136	93997378	2243	+	genotype_c_vs_wt.res	1508.07	-0.00783789	0.066475	-0.117907	0.906141	0.992383	2243	NS	None
9724	chr11	94018050	94019515	1466	+	genotype_c_vs_wt.res	123.533	-0.147611	0.116832	-1.26345	0.206429	0.872844	1466	NS	None
9725	chr11	94035913	94036586	674	+	genotype_c_vs_wt.res	26.1753	-0.030032	0.26377	-0.113857	0.909351	0.992566	674	NS	None
9726	chr11	94073437	94073725	289	+	genotype_c_vs_wt.res	21.1683	-0.26854	0.295571	-0.908548	0.363589	0.934615	289	NS	None
9727	chr11	94086545	94087738	1194	+	genotype_c_vs_wt.res	106.16	-0.0112203	0.141034	-0.0795575	0.936589	0.995216	1194	NS	None
9728	chr11	94115488	94116033	546	+	genotype_c_vs_wt.res	20.2964	0.236158	0.301811	0.782471	0.433938	0.951308	546	NS	None
9729	chr11	94127836	94128385	550	+	genotype_c_vs_wt.res	157.81	-0.0162639	0.106866	-0.15219	0.879037	0.992166	550	NS	None
9730	chr11	94129644	94129971	328	+	genotype_c_vs_wt.res	86.5421	-0.0773982	0.157753	-0.490628	0.623689	0.974472	328	NS	None
9731	chr11	94133117	94134008	892	+	genotype_c_vs_wt.res	345.461	0.0166267	0.10071	0.165095	0.868869	0.99179	892	NS	None
9732	chr11	94148826	94150084	1259	+	genotype_c_vs_wt.res	127.741	0.137701	0.14951	0.921014	0.357043	0.933002	1259	NS	None
9733	chr11	94160351	94161438	1088	+	genotype_c_vs_wt.res	67.3494	0.204074	0.184584	1.10559	0.268904	0.903551	1088	NS	None
9734	chr11	94209808	94212032	2225	+	genotype_c_vs_wt.res	2214.26	-0.0552315	0.0612732	-0.901397	0.367377	0.934615	2225	NS	None
9735	chr11	94226041	94226433	393	+	genotype_c_vs_wt.res	33.1397	-0.051147	0.238327	-0.214608	0.830073	0.990736	393	NS	None
9736	chr11	94235823	94236657	835	+	genotype_c_vs_wt.res	136.897	-0.0653619	0.119768	-0.545738	0.585246	0.97034	835	NS	None
9737	chr11	94242986	94243915	930	+	genotype_c_vs_wt.res	37.8233	0.0623607	0.25641	0.243207	0.807845	0.989296	930	NS	None
9738	chr11	94265148	94265753	606	+	genotype_c_vs_wt.res	48.4051	0.0816989	0.198899	0.410756	0.681252	0.980439	606	NS	None
9739	chr11	94270929	94271535	607	+	genotype_c_vs_wt.res	34.5974	0.180983	0.215171	0.84111	0.400286	0.94372	607	NS	None
9740	chr11	94276733	94277767	1035	+	genotype_c_vs_wt.res	157.958	0.0761183	0.110771	0.687166	0.491978	0.961701	1035	NS	None
9741	chr11	94312039	94312970	932	+	genotype_c_vs_wt.res	32.611	0.373012	0.255671	1.45895	0.144578	0.826118	932	NS	None
9742	chr11	94314250	94315249	1000	+	genotype_c_vs_wt.res	34.8735	0.429255	0.233312	1.83984	0.0657924	0.707245	1000	NS	None
9743	chr11	94320993	94322388	1396	+	genotype_c_vs_wt.res	1193.15	-0.0442091	0.0621197	-0.711677	0.476665	0.957225	1396	NS	None
9744	chr11	94326990	94329788	2799	+	genotype_c_vs_wt.res	624.137	-0.0041898	0.0691852	-0.0605592	0.95171	0.996074	2799	NS	None
9745	chr11	94340041	94340568	528	+	genotype_c_vs_wt.res	64.394	-0.0580715	0.179176	-0.324103	0.74586	0.984366	528	NS	None
9746	chr11	94347338	94348967	1630	+	genotype_c_vs_wt.res	37.6497	0.0696039	0.222339	0.313053	0.75424	0.984686	1630	NS	None
9747	chr11	94355254	94356472	1219	+	genotype_c_vs_wt.res	142.117	0.0844183	0.149644	0.564129	0.572666	0.969462	1219	NS	None
9748	chr11	94385921	94386899	979	+	genotype_c_vs_wt.res	87.0275	0.0782902	0.15763	0.49667	0.619422	0.973562	979	NS	None
9749	chr11	94404470	94405134	665	+	genotype_c_vs_wt.res	78.5123	0.0534195	0.154963	0.344725	0.730301	0.982485	665	NS	None
9750	chr11	94473361	94474883	1523	+	genotype_c_vs_wt.res	342.774	-0.0131577	0.0878092	-0.149845	0.880887	0.992166	1523	NS	None
9751	chr11	94485817	94486485	669	+	genotype_c_vs_wt.res	54.1753	0.086027	0.19031	0.452036	0.651243	0.977353	669	NS	None
9753	chr11	94520963	94522119	1157	+	genotype_c_vs_wt.res	194.011	0.10223	0.112749	0.906699	0.364566	0.934615	1157	NS	None
9754	chr11	94543909	94544210	302	+	genotype_c_vs_wt.res	46.3649	0.297217	0.211593	1.40466	0.160121	0.839964	302	NS	None
9755	chr11	94548309	94550325	2017	+	genotype_c_vs_wt.res	1136.21	0.089688	0.0653437	1.37256	0.169889	0.850034	2017	NS	None
9756	chr11	94563944	94565199	1256	+	genotype_c_vs_wt.res	167.634	0.348787	0.110439	3.15818	0.00158757	0.139491	1256	NS	None
9757	chr11	94574300	94575166	867	+	genotype_c_vs_wt.res	26.8615	0.470444	0.270508	1.73912	0.0820143	0.741519	867	NS	None
9758	chr11	94587408	94587873	466	+	genotype_c_vs_wt.res	319.827	0.0475109	0.0814096	0.583604	0.559487	0.96771	466	NS	None
9759	chr11	94589479	94590128	650	+	genotype_c_vs_wt.res	222.705	0.126441	0.147261	0.858615	0.390553	0.94007	650	NS	None
9760	chr11	94591199	94592271	1073	+	genotype_c_vs_wt.res	560.525	-0.0607613	0.070777	-0.85849	0.390622	0.940158	1073	NS	None
9761	chr11	94596424	94596711	288	+	genotype_c_vs_wt.res	55.4464	-0.220796	0.175691	-1.25673	0.208851	0.87439	288	NS	None
9762	chr11	94601141	94602548	1408	+	genotype_c_vs_wt.res	859.84	0.0851279	0.0529443	1.60788	0.107863	0.78308	1408	NS	None
9763	chr11	94610641	94612218	1578	+	genotype_c_vs_wt.res	109.571	-0.0244974	0.139246	-0.175929	0.86035	0.9916	1578	NS	None
9764	chr11	94620608	94622400	1793	+	genotype_c_vs_wt.res	168.034	0.0391012	0.142445	0.2745	0.783701	0.987536	1793	NS	None
9765	chr11	94629227	94630501	1275	+	genotype_c_vs_wt.res	616.828	-0.0249108	0.0626532	-0.397599	0.690926	0.98091	1275	NS	None
9766	chr11	94653141	94654506	1366	+	genotype_c_vs_wt.res	464.767	0.00619955	0.0681832	0.0909249	0.927552	0.994853	1366	NS	None
9767	chr11	94676533	94677911	1379	+	genotype_c_vs_wt.res	498.727	-0.142613	0.0811533	-1.75733	0.078862	0.73746	1379	NS	None
9768	chr11	94692475	94693515	1041	+	genotype_c_vs_wt.res	41.267	-0.136055	0.218869	-0.621628	0.534187	0.964172	1041	NS	None
9769	chr11	94695024	94695691	668	+	genotype_c_vs_wt.res	17.4042	0.055563	0.324215	0.171377	0.863927	0.9916	668	NS	None
9770	chr11	94697254	94698073	820	+	genotype_c_vs_wt.res	22.0006	0.118118	0.299031	0.395002	0.692842	0.981046	820	NS	None
9771	chr11	94716616	94717083	468	+	genotype_c_vs_wt.res	21.9472	0.142741	0.285605	0.499785	0.617227	0.97279	468	NS	None
9772	chr11	94729731	94730514	784	+	genotype_c_vs_wt.res	27.6273	0.109578	0.262914	0.416784	0.676837	0.979597	784	NS	None
9773	chr11	94732899	94733232	334	+	genotype_c_vs_wt.res	21.2696	-0.273014	0.288707	-0.945645	0.34433	0.93099	334	NS	None
9774	chr11	94785187	94786778	1592	+	genotype_c_vs_wt.res	123.637	0.0301065	0.128289	0.234677	0.814459	0.989633	1592	NS	None
9775	chr11	94819108	94819650	543	+	genotype_c_vs_wt.res	19.9274	0.0825505	0.301569	0.273736	0.784287	0.987536	543	NS	None
9776	chr11	94866290	94866851	562	+	genotype_c_vs_wt.res	36.0853	-0.451233	0.248986	-1.81229	0.0699421	0.716462	562	NS	None
9777	chr11	94869891	94870629	739	+	genotype_c_vs_wt.res	70.8014	-0.245664	0.165049	-1.48843	0.136637	0.816217	739	NS	None
9778	chr11	94936776	94938026	1251	+	genotype_c_vs_wt.res	320.777	0.0751915	0.089019	0.844668	0.398296	0.94372	1251	NS	None
9779	chr11	94942438	94942929	492	+	genotype_c_vs_wt.res	23.0298	-0.0841177	0.280531	-0.299852	0.76429	0.986557	492	NS	None
9780	chr11	94970215	94970883	669	+	genotype_c_vs_wt.res	31.9956	-0.0171947	0.255233	-0.0673686	0.946288	0.99581	669	NS	None
9781	chr11	94971622	94972558	937	+	genotype_c_vs_wt.res	66.6592	0.0334343	0.193255	0.173006	0.862647	0.9916	937	NS	None
9782	chr11	94978755	94979581	827	+	genotype_c_vs_wt.res	181.806	-0.0268053	0.100687	-0.266224	0.790066	0.988216	827	NS	None
9783	chr11	94989458	94992387	2930	+	genotype_c_vs_wt.res	794.761	-0.0744816	0.0658029	-1.13189	0.257682	0.898765	2930	NS	None
9784	chr11	95000643	95001633	991	+	genotype_c_vs_wt.res	67.1941	0.196891	0.16304	1.20763	0.22719	0.881109	991	NS	None
9785	chr11	95006358	95007311	954	+	genotype_c_vs_wt.res	240.107	0.0326134	0.0947537	0.344191	0.730703	0.982536	954	NS	None
9786	chr11	95009285	95010184	900	+	genotype_c_vs_wt.res	95.7746	0.170255	0.141749	1.2011	0.229712	0.882475	900	NS	None
9787	chr11	95040866	95042455	1590	+	genotype_c_vs_wt.res	226.193	-0.0655854	0.122696	-0.534537	0.59297	0.97034	1590	NS	None
9788	chr11	95046746	95047508	763	+	genotype_c_vs_wt.res	80.427	0.197031	0.162927	1.20932	0.226539	0.8806	763	NS	None
9789	chr11	95075728	95077231	1504	+	genotype_c_vs_wt.res	176.798	0.142712	0.10625	1.34317	0.179218	0.854454	1504	NS	None
9790	chr11	95106624	95107303	680	+	genotype_c_vs_wt.res	39.511	-0.0281325	0.219918	-0.127923	0.89821	0.992383	680	NS	None
9791	chr11	95116761	95117716	956	+	genotype_c_vs_wt.res	82.289	-0.0133882	0.150221	-0.0891232	0.928984	0.994853	956	NS	None
9792	chr11	95144753	95146367	1615	+	genotype_c_vs_wt.res	68.3751	-0.0815195	0.179925	-0.453076	0.650494	0.977353	1615	NS	None
9793	chr11	95231350	95232626	1277	+	genotype_c_vs_wt.res	139.89	-0.025308	0.146304	-0.172982	0.862666	0.9916	1277	NS	None
9794	chr11	95250537	95252143	1607	+	genotype_c_vs_wt.res	77.3262	0.165508	0.163041	1.01513	0.310044	0.918402	1607	NS	None
9795	chr11	95258353	95260198	1846	+	genotype_c_vs_wt.res	1317.89	-0.0453713	0.0539153	-0.841529	0.400052	0.94372	1846	NS	None
9796	chr11	95279011	95279834	824	+	genotype_c_vs_wt.res	43.5436	-0.259855	0.196855	-1.32003	0.186824	0.860297	824	NS	None
9797	chr11	95290965	95293836	2872	+	genotype_c_vs_wt.res	1046.24	-0.0508789	0.0492155	-1.0338	0.301231	0.913809	2872	NS	None
9798	chr11	95298217	95299160	944	+	genotype_c_vs_wt.res	102.311	-0.169828	0.129831	-1.30807	0.190849	0.86146	944	NS	None
9799	chr11	95309301	95310881	1581	+	genotype_c_vs_wt.res	2140.75	-0.0376573	0.0386635	-0.973975	0.330069	0.926989	1581	NS	None
9800	chr11	95317845	95318401	557	+	genotype_c_vs_wt.res	33.1209	-0.176809	0.281729	-0.627586	0.530275	0.964172	557	NS	None
9801	chr11	95319599	95319812	214	+	genotype_c_vs_wt.res	23.6332	0.281646	0.274455	1.0262	0.304796	0.91538	214	NS	None
9802	chr11	95328203	95329398	1196	+	genotype_c_vs_wt.res	579.61	0.0309859	0.0866369	0.357652	0.720604	0.982344	1196	NS	None
9803	chr11	95336335	95338172	1838	+	genotype_c_vs_wt.res	1455.77	0.0433174	0.0477266	0.907615	0.364082	0.934615	1838	NS	None
9804	chr11	95340580	95341235	656	+	genotype_c_vs_wt.res	471.773	0.0160222	0.0837583	0.19129	0.848298	0.9916	656	NS	None
9806	chr11	95353880	95355480	1601	+	genotype_c_vs_wt.res	232.462	0.126909	0.109238	1.16177	0.245331	0.893605	1601	NS	None
9807	chr11	95356391	95357264	874	+	genotype_c_vs_wt.res	112.272	0.0867089	0.133821	0.647948	0.517018	0.963009	874	NS	None
9808	chr11	95384166	95385279	1114	+	genotype_c_vs_wt.res	1139.11	-0.0304404	0.0546997	-0.5565	0.577869	0.969462	1114	NS	None
9809	chr11	95397611	95398353	743	+	genotype_c_vs_wt.res	47.3083	0.306429	0.19632	1.56086	0.118557	0.798109	743	NS	None
9810	chr11	95413696	95416254	2559	+	genotype_c_vs_wt.res	1238.67	-0.0021764	0.0607321	-0.0358361	0.971413	0.997439	2559	NS	None
9811	chr11	95420904	95421597	694	+	genotype_c_vs_wt.res	31.1322	0.0449615	0.2449	0.183591	0.854334	0.9916	694	NS	None
9812	chr11	95423652	95423911	260	+	genotype_c_vs_wt.res	20.0502	-0.251842	0.301436	-0.835474	0.403451	0.944788	260	NS	None
9813	chr11	95431738	95432800	1063	+	genotype_c_vs_wt.res	55.603	-0.0890106	0.176771	-0.503537	0.614587	0.972422	1063	NS	None
9814	chr11	95503680	95503979	300	+	genotype_c_vs_wt.res	19.4053	0.0885738	0.318489	0.278106	0.780931	0.987536	300	NS	None
9815	chr11	95509096	95509617	522	+	genotype_c_vs_wt.res	27.4445	-0.107133	0.268098	-0.399604	0.689448	0.980616	522	NS	None
9816	chr11	95513833	95515109	1277	+	genotype_c_vs_wt.res	330.871	0.0163543	0.117437	0.13926	0.889245	0.992383	1277	NS	None
9817	chr11	95520482	95521885	1404	+	genotype_c_vs_wt.res	508.338	-0.0487184	0.0624501	-0.780118	0.435322	0.951464	1404	NS	None
9818	chr11	95533668	95534355	688	+	genotype_c_vs_wt.res	67.2501	0.00593295	0.164696	0.0360236	0.971264	0.997439	688	NS	None
9819	chr11	95577655	95578688	1034	+	genotype_c_vs_wt.res	103.593	0.0615375	0.148045	0.415667	0.677653	0.979684	1034	NS	None
9820	chr11	95586137	95588192	2056	+	genotype_c_vs_wt.res	561.775	0.028848	0.0628639	0.458897	0.646308	0.977353	2056	NS	None
9821	chr11	95604438	95604993	556	+	genotype_c_vs_wt.res	19.6268	0.19759	0.300769	0.65695	0.511213	0.963009	556	NS	None
9822	chr11	95648628	95649344	717	+	genotype_c_vs_wt.res	51.9447	-0.0668165	0.188752	-0.35399	0.723346	0.982344	717	NS	None
9823	chr11	95666441	95668327	1887	+	genotype_c_vs_wt.res	1008.87	-0.0649568	0.0470909	-1.37939	0.167774	0.848184	1887	NS	None
9824	chr11	95676031	95676898	868	+	genotype_c_vs_wt.res	74.1423	0.187901	0.165058	1.13839	0.254956	0.897412	868	NS	None
9825	chr11	95686139	95686469	331	+	genotype_c_vs_wt.res	92.6976	-0.00736343	0.137447	-0.053573	0.957275	0.996715	331	NS	None
9826	chr11	95688047	95689373	1327	+	genotype_c_vs_wt.res	453.858	0.0287262	0.0825422	0.348018	0.727827	0.982344	1327	NS	None
9827	chr11	95711985	95714376	2392	+	genotype_c_vs_wt.res	1116.96	-0.0245181	0.0757013	-0.323879	0.74603	0.984407	2392	NS	None
9828	chr11	95729024	95729687	664	+	genotype_c_vs_wt.res	27.1387	0.664893	0.26128	2.54476	0.0109353	0.382452	664	NS	None
9829	chr11	95750603	95751320	718	+	genotype_c_vs_wt.res	89.0109	0.0346722	0.136937	0.253199	0.800114	0.988746	718	NS	None
9830	chr11	95770643	95770922	280	+	genotype_c_vs_wt.res	18.5454	0.0826823	0.307583	0.268813	0.788074	0.987952	280	NS	None
9831	chr11	95805065	95805511	447	+	genotype_c_vs_wt.res	20.3636	0.32028	0.341193	0.938706	0.347882	0.93099	447	NS	None
9832	chr11	95823774	95825154	1381	+	genotype_c_vs_wt.res	673.864	-0.0557712	0.0702464	-0.793937	0.427232	0.950084	1381	NS	None
9833	chr11	95827458	95828197	740	+	genotype_c_vs_wt.res	190.296	0.107808	0.112242	0.960493	0.336807	0.929558	740	NS	None
9834	chr11	95830414	95831547	1134	+	genotype_c_vs_wt.res	545.953	0.0261838	0.0817207	0.320406	0.748661	0.984633	1134	NS	None
9835	chr11	95833929	95835683	1755	+	genotype_c_vs_wt.res	1148.27	-0.0109296	0.0625543	-0.174722	0.861298	0.9916	1755	NS	None
9836	chr11	95838717	95839691	975	+	genotype_c_vs_wt.res	666.303	-0.11233	0.0942109	-1.19233	0.233132	0.885107	975	NS	None
9837	chr11	95841317	95842512	1196	+	genotype_c_vs_wt.res	834.152	-0.00428997	0.0593843	-0.0722408	0.94241	0.995534	1196	NS	None
9838	chr11	95853666	95853938	273	+	genotype_c_vs_wt.res	48.2445	0.109617	0.181666	0.603396	0.546245	0.966053	273	NS	None
9839	chr11	95858291	95860351	2061	+	genotype_c_vs_wt.res	2111.33	-0.0546454	0.0406983	-1.34269	0.179371	0.854454	2061	NS	None
9840	chr11	95869795	95870752	958	+	genotype_c_vs_wt.res	317.724	-0.184105	0.106797	-1.72387	0.0847306	0.748077	958	NS	None
9841	chr11	95875701	95876826	1126	+	genotype_c_vs_wt.res	68.5408	0.175649	0.167926	1.04599	0.295563	0.911575	1126	NS	None
9842	chr11	95896303	95897388	1086	+	genotype_c_vs_wt.res	202.93	-0.041388	0.0987185	-0.419253	0.675031	0.979297	1086	NS	None
9843	chr11	95914416	95915815	1400	+	genotype_c_vs_wt.res	26.1973	0.115037	0.292469	0.393331	0.694075	0.98117	1400	NS	None
9844	chr11	95981088	95981435	348	+	genotype_c_vs_wt.res	35.9235	0.0284751	0.237119	0.120088	0.904414	0.992383	348	NS	None
9845	chr11	96004717	96007757	3041	+	genotype_c_vs_wt.res	126.742	0.261405	0.145631	1.79498	0.0726567	0.724194	3041	NS	None
9846	chr11	96033369	96035554	2186	+	genotype_c_vs_wt.res	304.232	-0.0460848	0.091928	-0.501314	0.61615	0.972751	2186	NS	None
9847	chr11	96044823	96045364	542	+	genotype_c_vs_wt.res	166.141	0.158302	0.112195	1.41096	0.158258	0.838275	542	NS	None
9848	chr11	96047237	96048495	1259	+	genotype_c_vs_wt.res	709.17	-0.119578	0.0709512	-1.68536	0.0919197	0.760978	1259	NS	None
9849	chr11	96058104	96059338	1235	+	genotype_c_vs_wt.res	53.663	0.021697	0.212392	0.102156	0.918633	0.993643	1235	NS	None
9850	chr11	96064166	96065893	1728	+	genotype_c_vs_wt.res	1007.88	-0.0794478	0.0658494	-1.20651	0.227622	0.88141	1728	NS	None
9851	chr11	96075192	96076239	1048	+	genotype_c_vs_wt.res	1911.74	-0.0178936	0.0409977	-0.436453	0.662508	0.978652	1048	NS	None
9852	chr11	96093274	96093772	499	+	genotype_c_vs_wt.res	34.1456	0.07831	0.235906	0.331954	0.739924	0.983946	499	NS	None
9854	chr11	96126889	96127236	348	+	genotype_c_vs_wt.res	26.6961	-0.204009	0.276049	-0.739032	0.459888	0.953707	348	NS	None
9855	chr11	96133479	96133925	447	+	genotype_c_vs_wt.res	17.7019	-0.202618	0.321344	-0.630534	0.528345	0.96413	447	NS	None
9856	chr11	96145747	96146059	313	+	genotype_c_vs_wt.res	21.034	0.160148	0.280713	0.570505	0.568335	0.968707	313	NS	None
9857	chr11	96191701	96192716	1016	+	genotype_c_vs_wt.res	54.6013	0.16173	0.185151	0.873502	0.382389	0.938003	1016	NS	None
9858	chr11	96193788	96194569	782	+	genotype_c_vs_wt.res	45.5277	0.466562	0.207745	2.24584	0.0247141	0.528992	782	NS	None
9859	chr11	96198533	96200469	1937	+	genotype_c_vs_wt.res	100.724	-0.0452601	0.148091	-0.305624	0.759891	0.986251	1937	NS	None
9860	chr11	96202505	96203685	1181	+	genotype_c_vs_wt.res	57.2429	0.330804	0.189879	1.74219	0.0814754	0.740713	1181	NS	None
9861	chr11	96205680	96206473	794	+	genotype_c_vs_wt.res	34.8755	-0.170238	0.225683	-0.754324	0.450655	0.953358	794	NS	None
9862	chr11	96234703	96235180	478	+	genotype_c_vs_wt.res	23.0077	0.0210417	0.291259	0.0722439	0.942408	0.995534	478	NS	None
9863	chr11	96278519	96279559	1041	+	genotype_c_vs_wt.res	80.2809	0.0533751	0.157972	0.337878	0.735455	0.983157	1041	NS	None
9864	chr11	96284209	96285083	875	+	genotype_c_vs_wt.res	54.6785	0.107046	0.208375	0.513718	0.607449	0.971388	875	NS	None
9865	chr11	96286104	96287200	1097	+	genotype_c_vs_wt.res	56.4558	0.256602	0.223439	1.14842	0.250795	0.895778	1097	NS	None
9866	chr11	96292313	96293445	1133	+	genotype_c_vs_wt.res	48.7425	0.265061	0.206113	1.286	0.198444	0.86782	1133	NS	None
9867	chr11	96294187	96295974	1788	+	genotype_c_vs_wt.res	129.887	0.0826272	0.147223	0.561237	0.574636	0.969462	1788	NS	None
9868	chr11	96302836	96304093	1258	+	genotype_c_vs_wt.res	49.518	-0.103204	0.244651	-0.421839	0.673142	0.979265	1258	NS	None
9869	chr11	96310865	96312247	1383	+	genotype_c_vs_wt.res	210.791	0.296416	0.147794	2.0056	0.0448985	0.633616	1383	NS	None
9870	chr11	96318120	96320072	1953	+	genotype_c_vs_wt.res	144.416	0.127607	0.155836	0.818856	0.412869	0.9473	1953	NS	None
9871	chr11	96438861	96439202	342	+	genotype_c_vs_wt.res	32.233	-0.181196	0.24207	-0.748526	0.454143	0.953358	342	NS	None
9874	chr11	96622857	96623090	234	+	genotype_c_vs_wt.res	30.4107	-0.153187	0.231775	-0.660929	0.508658	0.963009	234	NS	None
9876	chr11	96666865	96667307	443	+	genotype_c_vs_wt.res	20.3972	-0.328128	0.304235	-1.07854	0.280795	0.90678	443	NS	None
9877	chr11	96759936	96760694	759	+	genotype_c_vs_wt.res	188.764	-0.0812003	0.107935	-0.752305	0.451868	0.953358	759	NS	None
9878	chr11	96765337	96766491	1155	+	genotype_c_vs_wt.res	82.4438	0.175655	0.142111	1.23605	0.216441	0.877842	1155	NS	None
9879	chr11	96774540	96778159	3620	+	genotype_c_vs_wt.res	1791.25	-0.0511719	0.0494966	-1.03385	0.301208	0.913809	3620	NS	None
9880	chr11	96788752	96790299	1548	+	genotype_c_vs_wt.res	807.213	-0.0717488	0.0566658	-1.26618	0.20545	0.872148	1548	NS	None
9881	chr11	96795022	96797333	2312	+	genotype_c_vs_wt.res	87.3343	-0.0846044	0.151288	-0.559227	0.576007	0.969462	2312	NS	None
9882	chr11	96807830	96808622	793	+	genotype_c_vs_wt.res	29.6863	-0.0526616	0.274979	-0.191511	0.848125	0.9916	793	NS	None
9883	chr11	96822587	96824538	1952	+	genotype_c_vs_wt.res	1361.93	-0.0340147	0.0605155	-0.562083	0.57406	0.969462	1952	NS	None
9884	chr11	96829290	96830688	1399	+	genotype_c_vs_wt.res	2371.06	-0.069416	0.04364	-1.59065	0.111689	0.787865	1399	NS	None
9885	chr11	96837302	96837973	672	+	genotype_c_vs_wt.res	47.5838	0.116166	0.189955	0.611549	0.540836	0.965248	672	NS	None
9887	chr11	96859825	96862535	2711	+	genotype_c_vs_wt.res	918.955	0.0239207	0.0573867	0.416833	0.676801	0.979597	2711	NS	None
9888	chr11	96867205	96867800	596	+	genotype_c_vs_wt.res	51.8887	0.0826969	0.189673	0.435997	0.662839	0.978652	596	NS	None
9889	chr11	96875487	96876210	724	+	genotype_c_vs_wt.res	147.825	0.185111	0.112931	1.63914	0.101183	0.775981	724	NS	None
9890	chr11	96909853	96910678	826	+	genotype_c_vs_wt.res	126.018	0.0409273	0.124622	0.32841	0.742601	0.984067	826	NS	None
9891	chr11	96915992	96917113	1122	+	genotype_c_vs_wt.res	1207.74	-0.0648082	0.0539369	-1.20155	0.229536	0.882475	1122	NS	None
9892	chr11	96934898	96935493	596	+	genotype_c_vs_wt.res	79.4703	0.087535	0.203868	0.429371	0.667653	0.979161	596	NS	None
9893	chr11	96937505	96937778	274	+	genotype_c_vs_wt.res	25.6186	-0.415497	0.259759	-1.59954	0.1097	0.78473	274	NS	None
9894	chr11	96943522	96944995	1474	+	genotype_c_vs_wt.res	1307.14	0.0343497	0.061304	0.560318	0.575263	0.969462	1474	NS	None
9895	chr11	96950901	96951454	554	+	genotype_c_vs_wt.res	41.9769	-0.235953	0.222357	-1.06114	0.288625	0.910567	554	NS	None
9896	chr11	96963666	96964009	344	+	genotype_c_vs_wt.res	108.905	-0.214394	0.128439	-1.66923	0.0950721	0.766601	344	NS	None
9897	chr11	96966717	96968132	1416	+	genotype_c_vs_wt.res	461	-0.0189371	0.0745244	-0.254106	0.799414	0.988711	1416	NS	None
9898	chr11	96977097	96978442	1346	+	genotype_c_vs_wt.res	2715.8	-0.0639961	0.0472547	-1.35428	0.175647	0.853179	1346	NS	None
9899	chr11	96982331	96982676	346	+	genotype_c_vs_wt.res	249.346	-0.116314	0.0877773	-1.32511	0.185135	0.857811	346	NS	None
9900	chr11	96987727	96988734	1008	+	genotype_c_vs_wt.res	671.259	-0.061504	0.0797412	-0.771295	0.440532	0.952305	1008	NS	None
9901	chr11	96996114	96997575	1462	+	genotype_c_vs_wt.res	120.141	-0.256981	0.129404	-1.98588	0.0470469	0.641117	1462	NS	None
9902	chr11	97018340	97018987	648	+	genotype_c_vs_wt.res	79.1683	0.0233111	0.167121	0.139486	0.889066	0.992383	648	NS	None
9903	chr11	97021497	97022613	1117	+	genotype_c_vs_wt.res	482.157	0.0273717	0.0841067	0.325441	0.744848	0.984178	1117	NS	None
9904	chr11	97025905	97026473	569	+	genotype_c_vs_wt.res	376.234	-0.0362114	0.0838151	-0.432039	0.665713	0.979085	569	NS	None
9905	chr11	97029739	97030555	817	+	genotype_c_vs_wt.res	329.498	0.0866911	0.0837174	1.03552	0.300426	0.913674	817	NS	None
9906	chr11	97040846	97042189	1344	+	genotype_c_vs_wt.res	312.497	-0.0572861	0.0828282	-0.691626	0.489172	0.961499	1344	NS	None
9907	chr11	97045845	97046209	365	+	genotype_c_vs_wt.res	68.0885	-0.153508	0.174203	-0.881203	0.378208	0.937642	365	NS	None
9908	chr11	97050307	97052875	2569	+	genotype_c_vs_wt.res	566.404	0.0590527	0.066129	0.892993	0.371861	0.935827	2569	NS	None
9909	chr11	97072343	97073011	669	+	genotype_c_vs_wt.res	41.5051	-0.0567579	0.216457	-0.262213	0.793158	0.988216	669	NS	None
9910	chr11	97082578	97084329	1752	+	genotype_c_vs_wt.res	141.245	-0.092384	0.118537	-0.779366	0.435764	0.951464	1752	NS	None
9911	chr11	97101278	97102375	1098	+	genotype_c_vs_wt.res	122.894	-0.106145	0.127398	-0.833176	0.404746	0.944957	1098	NS	None
9912	chr11	97112782	97113092	311	+	genotype_c_vs_wt.res	31.7357	0.659206	0.324671	2.03038	0.0423177	0.624058	311	NS	None
9913	chr11	97114106	97116455	2350	+	genotype_c_vs_wt.res	468.267	0.098837	0.0957828	1.03189	0.302125	0.914397	2350	NS	None
9914	chr11	97123232	97123730	499	+	genotype_c_vs_wt.res	127.604	0.111415	0.13563	0.821462	0.411383	0.946962	499	NS	None
9915	chr11	97126605	97127883	1279	+	genotype_c_vs_wt.res	536.458	-0.0635557	0.0633358	-1.00347	0.315634	0.921054	1279	NS	None
9916	chr11	97132675	97134320	1646	+	genotype_c_vs_wt.res	367.984	0.0215462	0.085189	0.252923	0.800328	0.988746	1646	NS	None
9917	chr11	97140843	97143706	2864	+	genotype_c_vs_wt.res	720.713	-0.142999	0.078703	-1.81695	0.0692248	0.715241	2864	NS	None
9918	chr11	97146545	97147029	485	+	genotype_c_vs_wt.res	154.684	0.215691	0.118347	1.82253	0.0683744	0.71396	485	NS	None
9919	chr11	97149960	97153343	3384	+	genotype_c_vs_wt.res	411.631	0.10575	0.078266	1.35116	0.176645	0.853483	3384	NS	None
9920	chr11	97176600	97177467	868	+	genotype_c_vs_wt.res	53.3097	-0.102645	0.203047	-0.505522	0.613192	0.972337	868	NS	None
9921	chr11	97186977	97188918	1942	+	genotype_c_vs_wt.res	3384.68	-0.0360442	0.0403898	-0.892409	0.372174	0.935827	1942	NS	None
9922	chr11	97196379	97197274	896	+	genotype_c_vs_wt.res	30.4622	0.16409	0.291444	0.563023	0.573419	0.969462	896	NS	None
9923	chr11	97198406	97199113	708	+	genotype_c_vs_wt.res	56.661	0.0813762	0.173991	0.467704	0.639996	0.976131	708	NS	None
9924	chr11	97269960	97270350	391	+	genotype_c_vs_wt.res	49.1741	-0.0894674	0.199028	-0.449523	0.653055	0.977353	391	NS	None
9925	chr11	97273703	97274371	669	+	genotype_c_vs_wt.res	38.9232	0.0894418	0.229009	0.390561	0.696122	0.981294	669	NS	None
9926	chr11	97279159	97281295	2137	+	genotype_c_vs_wt.res	428.339	0.0556598	0.0958543	0.580671	0.561462	0.967972	2137	NS	None
9927	chr11	97284964	97287249	2286	+	genotype_c_vs_wt.res	300.212	-0.238689	0.122034	-1.95592	0.0504747	0.653032	2286	NS	None
9928	chr11	97309346	97310625	1280	+	genotype_c_vs_wt.res	324.176	0.0453067	0.084019	0.539243	0.589719	0.97034	1280	NS	None
9929	chr11	97314238	97316369	2132	+	genotype_c_vs_wt.res	547.072	-0.0478975	0.0806134	-0.594163	0.552403	0.966643	2132	NS	None
9930	chr11	97321803	97322803	1001	+	genotype_c_vs_wt.res	67.2411	-0.108981	0.158698	-0.686722	0.492258	0.961701	1001	NS	None
9931	chr11	97325156	97325488	333	+	genotype_c_vs_wt.res	26.4339	-0.141506	0.252285	-0.560899	0.574867	0.969462	333	NS	None
9932	chr11	97327861	97328713	853	+	genotype_c_vs_wt.res	57.6011	0.320267	0.171298	1.86965	0.0615324	0.697157	853	NS	None
9933	chr11	97332804	97333550	747	+	genotype_c_vs_wt.res	46.0793	-0.128448	0.21768	-0.590076	0.555139	0.966921	747	NS	None
9934	chr11	97343288	97344179	892	+	genotype_c_vs_wt.res	56.4512	0.065169	0.205004	0.317891	0.750568	0.984686	892	NS	None
9935	chr11	97361778	97363913	2136	+	genotype_c_vs_wt.res	1073.73	-0.0416252	0.0727292	-0.572332	0.567097	0.968489	2136	NS	None
9936	chr11	97394089	97394640	552	+	genotype_c_vs_wt.res	42.9051	0.2063	0.21457	0.961457	0.336322	0.929558	552	NS	None
9937	chr11	97400096	97400844	749	+	genotype_c_vs_wt.res	349.371	-0.0141944	0.0958083	-0.148154	0.882221	0.992293	749	NS	None
9938	chr11	97404255	97405169	915	+	genotype_c_vs_wt.res	239.345	0.0352258	0.110118	0.319892	0.74905	0.984663	915	NS	None
9939	chr11	97408141	97408666	526	+	genotype_c_vs_wt.res	84.4945	-0.0963035	0.146399	-0.657817	0.510656	0.963009	526	NS	None
9940	chr11	97415207	97416248	1042	+	genotype_c_vs_wt.res	422.711	0.0555511	0.0831094	0.668409	0.503873	0.962321	1042	NS	None
9941	chr11	97427800	97428780	981	+	genotype_c_vs_wt.res	577.057	0.020689	0.0713705	0.289881	0.771907	0.98685	981	NS	None
9942	chr11	97432102	97432335	234	+	genotype_c_vs_wt.res	94.0696	0.149976	0.139471	1.07532	0.282231	0.907671	234	NS	None
9943	chr11	97434710	97435510	801	+	genotype_c_vs_wt.res	493.958	0.104843	0.0654709	1.60136	0.109296	0.78351	801	NS	None
9944	chr11	97468667	97470001	1335	+	genotype_c_vs_wt.res	126.015	-0.113849	0.119313	-0.954207	0.339979	0.930224	1335	NS	None
9945	chr11	97476376	97476901	526	+	genotype_c_vs_wt.res	63.8731	0.10778	0.17814	0.605031	0.545158	0.966053	526	NS	None
9946	chr11	97479776	97480377	602	+	genotype_c_vs_wt.res	67.5883	0.212607	0.166132	1.27975	0.200634	0.869044	602	NS	None
9948	chr11	97487690	97488158	469	+	genotype_c_vs_wt.res	31.7637	-0.202716	0.241114	-0.840745	0.400491	0.943949	469	NS	None
9949	chr11	97489518	97490172	655	+	genotype_c_vs_wt.res	115.154	-0.0133194	0.130633	-0.10196	0.918788	0.993647	655	NS	None
9950	chr11	97511113	97512440	1328	+	genotype_c_vs_wt.res	65.9435	-0.104142	0.175531	-0.593297	0.552982	0.966643	1328	NS	None
9951	chr11	97531739	97533657	1919	+	genotype_c_vs_wt.res	590.713	-0.0175608	0.070798	-0.248041	0.804103	0.989296	1919	NS	None
9952	chr11	97534739	97535049	311	+	genotype_c_vs_wt.res	45.8813	-0.00882285	0.214102	-0.0412086	0.96713	0.997287	311	NS	None
9953	chr11	97540123	97540683	561	+	genotype_c_vs_wt.res	34.9327	0.484206	0.263891	1.83487	0.0665247	0.708993	561	NS	None
9954	chr11	97546057	97548521	2465	+	genotype_c_vs_wt.res	59.8053	0.0437298	0.246076	0.177709	0.858952	0.9916	2465	NS	None
9955	chr11	97556769	97557508	740	+	genotype_c_vs_wt.res	53.4954	0.245972	0.190229	1.29303	0.196	0.86618	740	NS	None
9956	chr11	97573994	97576134	2141	+	genotype_c_vs_wt.res	379.773	0.111106	0.0925533	1.20046	0.229962	0.882526	2141	NS	None
9957	chr11	97619383	97619785	403	+	genotype_c_vs_wt.res	34.6932	0.179243	0.21993	0.815	0.415072	0.947452	403	NS	None
9958	chr11	97622131	97622986	856	+	genotype_c_vs_wt.res	94.8071	-0.12795	0.146977	-0.870543	0.384004	0.938912	856	NS	None
9959	chr11	97628718	97630249	1532	+	genotype_c_vs_wt.res	596.796	-0.109791	0.079392	-1.38289	0.166697	0.846743	1532	NS	None
9960	chr11	97631894	97632362	469	+	genotype_c_vs_wt.res	173.434	0.0232374	0.10737	0.216423	0.828658	0.990736	469	NS	None
9961	chr11	97635274	97635824	551	+	genotype_c_vs_wt.res	62.9647	-0.330162	0.173721	-1.90053	0.0573637	0.681361	551	NS	None
9962	chr11	97641598	97642897	1300	+	genotype_c_vs_wt.res	55.7022	-0.0376568	0.179969	-0.20924	0.834261	0.990982	1300	NS	None
9963	chr11	97644831	97645654	824	+	genotype_c_vs_wt.res	89.6989	0.157972	0.146101	1.08125	0.279585	0.906191	824	NS	None
9964	chr11	97659121	97663786	4666	+	genotype_c_vs_wt.res	2374.83	-0.0716689	0.0621726	-1.15274	0.249017	0.895147	4666	NS	None
9965	chr11	97683694	97685987	2294	+	genotype_c_vs_wt.res	1530.16	-0.0312309	0.0496779	-0.628669	0.529566	0.96413	2294	NS	None
9966	chr11	97700016	97700814	799	+	genotype_c_vs_wt.res	315.021	0.0543884	0.0971477	0.559852	0.57558	0.969462	799	NS	None
9967	chr11	97702390	97703822	1433	+	genotype_c_vs_wt.res	1362.84	-0.0557767	0.0454726	-1.2266	0.219973	0.87878	1433	NS	None
9968	chr11	97710022	97710405	384	+	genotype_c_vs_wt.res	17.7258	0.468415	0.321559	1.4567	0.1452	0.826766	384	NS	None
9969	chr11	97714395	97714796	402	+	genotype_c_vs_wt.res	25.0044	0.0214606	0.299161	0.0717359	0.942812	0.995534	402	NS	None
9970	chr11	97718010	97719489	1480	+	genotype_c_vs_wt.res	109.44	-0.225919	0.151839	-1.48789	0.136781	0.816401	1480	NS	None
9971	chr11	97738817	97739318	502	+	genotype_c_vs_wt.res	62.8641	0.16051	0.178019	0.901645	0.367245	0.934615	502	NS	None
9972	chr11	97742712	97745589	2878	+	genotype_c_vs_wt.res	1453.47	-0.0484549	0.061214	-0.791566	0.428614	0.950249	2878	NS	None
9973	chr11	97766000	97767212	1213	+	genotype_c_vs_wt.res	536.938	0.0678262	0.0653698	1.03758	0.299467	0.912762	1213	NS	None
9974	chr11	97776747	97777439	693	+	genotype_c_vs_wt.res	90.5616	-0.0985409	0.149016	-0.661278	0.508434	0.963009	693	NS	None
9975	chr11	97781533	97783036	1504	+	genotype_c_vs_wt.res	689.396	0.0632276	0.0660682	0.957005	0.338565	0.929735	1504	NS	None
9976	chr11	97792989	97793756	768	+	genotype_c_vs_wt.res	143.07	-0.0864565	0.124293	-0.695586	0.486688	0.960396	768	NS	None
9977	chr11	97798786	97800804	2019	+	genotype_c_vs_wt.res	1361.68	-0.0476173	0.0526734	-0.904011	0.36599	0.934615	2019	NS	None
9978	chr11	97805946	97806747	802	+	genotype_c_vs_wt.res	73.0744	-0.08439	0.160678	-0.525211	0.599437	0.970568	802	NS	None
9979	chr11	97825104	97826564	1461	+	genotype_c_vs_wt.res	205.896	-0.00724407	0.124312	-0.0582734	0.953531	0.996384	1461	NS	None
9980	chr11	97829448	97830814	1367	+	genotype_c_vs_wt.res	610.201	0.0473662	0.107086	0.44232	0.658258	0.978471	1367	NS	None
9981	chr11	97840237	97841556	1320	+	genotype_c_vs_wt.res	212.558	0.261802	0.103812	2.52189	0.0116727	0.391073	1320	NS	None
9982	chr11	97850425	97850908	484	+	genotype_c_vs_wt.res	25.3824	-0.191056	0.271212	-0.704452	0.481151	0.959091	484	NS	None
9983	chr11	97883308	97884829	1522	+	genotype_c_vs_wt.res	1262.21	-0.0933452	0.0678655	-1.37544	0.168994	0.849432	1522	NS	None
9984	chr11	97899623	97900425	803	+	genotype_c_vs_wt.res	112.762	0.00814105	0.136342	0.0597107	0.952386	0.996136	803	NS	None
9985	chr11	97936430	97937394	965	+	genotype_c_vs_wt.res	74.2021	-0.0168414	0.164255	-0.102532	0.918334	0.993597	965	NS	None
9986	chr11	97942508	97943637	1130	+	genotype_c_vs_wt.res	65.5113	0.0241082	0.17055	0.141356	0.887589	0.992383	1130	NS	None
9987	chr11	97945765	97947704	1940	+	genotype_c_vs_wt.res	241.031	-0.00118872	0.126361	-0.00940739	0.992494	0.999159	1940	NS	None
9988	chr11	97960918	97961341	424	+	genotype_c_vs_wt.res	31.1293	-0.241437	0.234971	-1.02752	0.304178	0.9153	424	NS	None
9989	chr11	97987347	97989271	1925	+	genotype_c_vs_wt.res	1737.73	-0.109823	0.0516145	-2.12776	0.0333567	0.58344	1925	NS	None
9990	chr11	97994120	97996270	2151	+	genotype_c_vs_wt.res	1319.23	-0.0856169	0.0527624	-1.62269	0.104656	0.780364	2151	NS	None
9991	chr11	97999113	98003662	4550	+	genotype_c_vs_wt.res	3430.49	-0.0996601	0.0363543	-2.74136	0.00611859	0.285963	4550	NS	None
9992	chr11	98008340	98008614	275	+	genotype_c_vs_wt.res	20.5737	-0.0755316	0.301459	-0.250554	0.802159	0.98928	275	NS	None
9993	chr11	98012399	98012767	369	+	genotype_c_vs_wt.res	20.0621	0.0534646	0.331344	0.161357	0.871813	0.991961	369	NS	None
9994	chr11	98018879	98019448	570	+	genotype_c_vs_wt.res	77.1171	0.134776	0.149638	0.900678	0.36776	0.934712	570	NS	None
9995	chr11	98022054	98023393	1340	+	genotype_c_vs_wt.res	409.479	-0.00128147	0.0798887	-0.0160406	0.987202	0.998742	1340	NS	None
9996	chr11	98026279	98027572	1294	+	genotype_c_vs_wt.res	511.462	-0.0497292	0.0794623	-0.625821	0.531432	0.964172	1294	NS	None
9997	chr11	98030863	98031802	940	+	genotype_c_vs_wt.res	149.519	-0.00136134	0.10937	-0.0124471	0.990069	0.999082	940	NS	None
9998	chr11	98035904	98036317	414	+	genotype_c_vs_wt.res	20.7329	-0.0202093	0.312648	-0.0646391	0.948461	0.995825	414	NS	None
9999	chr11	98049797	98050441	645	+	genotype_c_vs_wt.res	212.64	-0.0685327	0.137169	-0.499622	0.617342	0.97279	645	NS	None
10000	chr11	98051806	98053737	1932	+	genotype_c_vs_wt.res	939.163	-0.104961	0.0683111	-1.53652	0.124412	0.804855	1932	NS	None
10001	chr11	98057770	98058454	685	+	genotype_c_vs_wt.res	170.594	-0.0798245	0.127898	-0.624124	0.532546	0.964172	685	NS	None
10002	chr11	98074992	98076012	1021	+	genotype_c_vs_wt.res	129.054	-0.0238238	0.120677	-0.197419	0.8435	0.9916	1021	NS	None
10003	chr11	98121267	98122189	923	+	genotype_c_vs_wt.res	40.2977	-0.201832	0.214969	-0.938891	0.347787	0.93099	923	NS	None
10004	chr11	98142528	98142921	394	+	genotype_c_vs_wt.res	31.677	0.0223405	0.244132	0.0915098	0.927088	0.994853	394	NS	None
10005	chr11	98148819	98150820	2002	+	genotype_c_vs_wt.res	1187.63	-0.0692819	0.0585081	-1.18414	0.236357	0.888155	2002	NS	None
10006	chr11	98192567	98193861	1295	+	genotype_c_vs_wt.res	1024.65	0.0393659	0.0532024	0.739926	0.459345	0.953674	1295	NS	None
10007	chr11	98201996	98204595	2600	+	genotype_c_vs_wt.res	1318.69	-0.0265025	0.0660791	-0.401072	0.688367	0.980613	2600	NS	None
10008	chr11	98209203	98210175	973	+	genotype_c_vs_wt.res	51.667	0.320747	0.21792	1.47186	0.141059	0.820709	973	NS	None
10009	chr11	98264785	98265524	740	+	genotype_c_vs_wt.res	55.5008	-0.138834	0.205434	-0.675808	0.499163	0.962013	740	NS	None
10010	chr11	98283891	98285779	1889	+	genotype_c_vs_wt.res	41.0319	0.650383	0.237322	2.74051	0.00613442	0.286027	1889	NS	None
10011	chr11	98294110	98295286	1177	+	genotype_c_vs_wt.res	103.398	0.0567347	0.165714	0.342365	0.732076	0.982611	1177	NS	None
10012	chr11	98296258	98296756	499	+	genotype_c_vs_wt.res	46.3866	0.271599	0.211901	1.28173	0.199939	0.868594	499	NS	None
10013	chr11	98313779	98314459	681	+	genotype_c_vs_wt.res	30.9487	-0.0944716	0.261291	-0.361556	0.717684	0.982344	681	NS	None
10014	chr11	98323995	98324580	586	+	genotype_c_vs_wt.res	21.8322	-0.376432	0.300569	-1.2524	0.210424	0.874608	586	NS	None
10015	chr11	98326945	98328921	1977	+	genotype_c_vs_wt.res	89.796	0.00702094	0.153832	0.0456405	0.963597	0.997287	1977	NS	None
10016	chr11	98334227	98334691	465	+	genotype_c_vs_wt.res	23.2752	0.0808001	0.307239	0.262988	0.79256	0.988216	465	NS	None
10017	chr11	98336200	98336657	458	+	genotype_c_vs_wt.res	70.826	-0.0440126	0.16118	-0.273065	0.784803	0.987536	458	NS	None
10018	chr11	98339819	98340441	623	+	genotype_c_vs_wt.res	263.468	0.16883	0.0948386	1.78019	0.0750456	0.731123	623	NS	None
