## Supplementary Table 4 for "Cooperative super-enhancer inactivation caused by heterozygous loss of CREBBP and KMT2D skews B cell fate decisions and yields T cell-depleted lymphomas" (part 3 of 3)

### Sheet: Supplementary_table_3_atac_resu (continued)
PeakID	Chr#	start	end	width	strand	results.name	baseMean	log2FoldChange	lfcSE	stat	pvalue	padj	Length	sig	KMeans
10019	chr11	98342498	98343133	636	+	genotype_c_vs_wt.res	193.876	0.0463675	0.128418	0.361068	0.718048	0.982344	636	NS	None
10020	chr11	98345248	98346290	1043	+	genotype_c_vs_wt.res	136.863	0.1198	0.114892	1.04272	0.297079	0.911916	1043	NS	None
10021	chr11	98348197	98348938	742	+	genotype_c_vs_wt.res	56.8096	0.107525	0.182694	0.588551	0.556163	0.966964	742	NS	None
10022	chr11	98355819	98356083	265	+	genotype_c_vs_wt.res	124.393	-0.018618	0.124173	-0.149936	0.880815	0.992166	265	NS	None
10023	chr11	98357666	98359056	1391	+	genotype_c_vs_wt.res	465.392	-0.0355684	0.0939364	-0.378644	0.704952	0.982344	1391	NS	None
10024	chr11	98372002	98372878	877	+	genotype_c_vs_wt.res	46.6146	-0.256106	0.202791	-1.2629	0.206624	0.873208	877	NS	None
10025	chr11	98389270	98389838	569	+	genotype_c_vs_wt.res	33.6575	0.223519	0.24459	0.913852	0.360794	0.933985	569	NS	None
10026	chr11	98399867	98401057	1191	+	genotype_c_vs_wt.res	511.149	-0.0247487	0.0686168	-0.360679	0.718339	0.982344	1191	NS	None
10027	chr11	98411786	98413538	1753	+	genotype_c_vs_wt.res	69.3576	-0.0387311	0.166343	-0.232839	0.815886	0.989806	1753	NS	None
10028	chr11	98438381	98439284	904	+	genotype_c_vs_wt.res	761.53	-0.016244	0.0553032	-0.293726	0.768967	0.986722	904	NS	None
10029	chr11	98450081	98450939	859	+	genotype_c_vs_wt.res	179.943	0.091368	0.12964	0.704781	0.480947	0.958912	859	NS	None
10030	chr11	98457275	98460338	3064	+	genotype_c_vs_wt.res	2815.39	-0.0555161	0.0415544	-1.33599	0.181554	0.85576	3064	NS	None
10031	chr11	98470316	98471428	1113	+	genotype_c_vs_wt.res	398.972	-0.0318798	0.0882841	-0.361105	0.718021	0.982344	1113	NS	None
10032	chr11	98476736	98480243	3508	+	genotype_c_vs_wt.res	1496.4	-0.0543875	0.0686544	-0.792192	0.428249	0.950249	3508	NS	None
10033	chr11	98491569	98494288	2720	+	genotype_c_vs_wt.res	1461.12	-0.052883	0.0689251	-0.767253	0.442931	0.952618	2720	NS	None
10034	chr11	98497414	98497922	509	+	genotype_c_vs_wt.res	258.346	-0.117883	0.0891528	-1.32226	0.186081	0.859272	509	NS	None
10035	chr11	98514632	98516170	1539	+	genotype_c_vs_wt.res	444.219	-0.0195956	0.0919464	-0.21312	0.831234	0.990736	1539	NS	None
10036	chr11	98521590	98523965	2376	+	genotype_c_vs_wt.res	100.822	0.17599	0.144687	1.21635	0.223852	0.8806	2376	NS	None
10037	chr11	98524560	98527515	2956	+	genotype_c_vs_wt.res	115.508	0.0852225	0.138094	0.617134	0.537146	0.964805	2956	NS	None
10038	chr11	98532765	98534893	2129	+	genotype_c_vs_wt.res	102.39	0.00649581	0.149361	0.0434907	0.96531	0.997287	2129	NS	None
10039	chr11	98535751	98536294	544	+	genotype_c_vs_wt.res	47.8933	0.244058	0.201532	1.21101	0.225891	0.8806	544	NS	None
10040	chr11	98542676	98543214	539	+	genotype_c_vs_wt.res	241.605	0.0750345	0.106625	0.703726	0.481603	0.959198	539	NS	None
10041	chr11	98545076	98547738	2663	+	genotype_c_vs_wt.res	1316.2	-0.121391	0.0666351	-1.82172	0.0684968	0.71396	2663	NS	None
10042	chr11	98550024	98552033	2010	+	genotype_c_vs_wt.res	2523.63	-0.0679278	0.0471179	-1.44166	0.149399	0.832824	2010	NS	None
10043	chr11	98568210	98568778	569	+	genotype_c_vs_wt.res	28.2222	0.113469	0.26277	0.43182	0.665872	0.979085	569	NS	None
10044	chr11	98586614	98588681	2068	+	genotype_c_vs_wt.res	938.987	0.0211676	0.0520136	0.406962	0.684036	0.980613	2068	NS	None
10045	chr11	98597205	98597759	555	+	genotype_c_vs_wt.res	117.132	-0.038851	0.129331	-0.3004	0.763872	0.986557	555	NS	None
10046	chr11	98601989	98602548	560	+	genotype_c_vs_wt.res	113.73	-0.026166	0.123891	-0.211201	0.83273	0.990791	560	NS	None
10047	chr11	98603948	98604388	441	+	genotype_c_vs_wt.res	48.5243	-0.218897	0.20158	-1.08591	0.27752	0.905965	441	NS	None
10048	chr11	98606500	98607202	703	+	genotype_c_vs_wt.res	103.42	-0.0184803	0.134481	-0.13742	0.890699	0.992383	703	NS	None
10049	chr11	98634897	98636065	1169	+	genotype_c_vs_wt.res	88.4366	0.187828	0.170816	1.09959	0.27151	0.904213	1169	NS	None
10050	chr11	98654832	98655704	873	+	genotype_c_vs_wt.res	155.561	0.181915	0.114557	1.58799	0.112289	0.788517	873	NS	None
10051	chr11	98660198	98661051	854	+	genotype_c_vs_wt.res	266.517	0.14217	0.0896826	1.58526	0.112908	0.788654	854	NS	None
10052	chr11	98672771	98673837	1067	+	genotype_c_vs_wt.res	163.768	0.105939	0.119276	0.888187	0.37444	0.936748	1067	NS	None
10053	chr11	98681840	98683400	1561	+	genotype_c_vs_wt.res	712.321	-0.102269	0.0597839	-1.71065	0.0871457	0.753303	1561	NS	None
10054	chr11	98699812	98700501	690	+	genotype_c_vs_wt.res	99.7014	0.0351268	0.141482	0.248277	0.80392	0.989296	690	NS	None
10055	chr11	98705043	98705415	373	+	genotype_c_vs_wt.res	36.2247	-0.152105	0.224765	-0.676728	0.498578	0.961701	373	NS	None
10056	chr11	98710152	98710977	826	+	genotype_c_vs_wt.res	76.2633	-0.19802	0.156978	-1.26145	0.207145	0.873707	826	NS	None
10057	chr11	98717765	98718432	668	+	genotype_c_vs_wt.res	44.0762	0.10486	0.215276	0.487097	0.62619	0.974962	668	NS	None
10058	chr11	98728846	98729775	930	+	genotype_c_vs_wt.res	414.614	0.0197369	0.0682026	0.289386	0.772286	0.98685	930	NS	None
10059	chr11	98740379	98742504	2126	+	genotype_c_vs_wt.res	439.957	-0.081995	0.0989039	-0.829037	0.407084	0.946241	2126	NS	None
10060	chr11	98746931	98748589	1659	+	genotype_c_vs_wt.res	182.969	0.159245	0.120647	1.31992	0.186861	0.860398	1659	NS	None
10061	chr11	98754287	98755263	977	+	genotype_c_vs_wt.res	150.204	-0.109023	0.118829	-0.917476	0.358893	0.933176	977	NS	None
10062	chr11	98773698	98776036	2339	+	genotype_c_vs_wt.res	1392.87	-0.0131796	0.0558741	-0.235881	0.813525	0.989603	2339	NS	None
10063	chr11	98782829	98783696	868	+	genotype_c_vs_wt.res	187.664	0.183438	0.150711	1.21715	0.223548	0.88047	868	NS	None
10064	chr11	98786943	98789623	2681	+	genotype_c_vs_wt.res	968.991	-0.0426081	0.0554602	-0.768264	0.44233	0.9526	2681	NS	None
10065	chr11	98794479	98797508	3030	+	genotype_c_vs_wt.res	1372.3	-0.0569999	0.0605862	-0.940807	0.346804	0.93099	3030	NS	None
10066	chr11	98809131	98810545	1415	+	genotype_c_vs_wt.res	1216.95	-0.0270016	0.0638897	-0.422629	0.672566	0.979265	1415	NS	None
10067	chr11	98816274	98817541	1268	+	genotype_c_vs_wt.res	128.598	-0.0536595	0.167382	-0.320581	0.748528	0.984602	1268	NS	None
10068	chr11	98828967	98830100	1134	+	genotype_c_vs_wt.res	91.6267	0.0148411	0.167818	0.0884356	0.929531	0.994853	1134	NS	None
10069	chr11	98836115	98837675	1561	+	genotype_c_vs_wt.res	529.552	0.0795587	0.0650731	1.2226	0.221479	0.879834	1561	NS	None
10070	chr11	98839624	98840477	854	+	genotype_c_vs_wt.res	232.579	0.207778	0.107085	1.9403	0.0523429	0.66274	854	NS	None
10071	chr11	98858828	98859474	647	+	genotype_c_vs_wt.res	188.934	-0.063689	0.110051	-0.578723	0.562776	0.968221	647	NS	None
10072	chr11	98863097	98864573	1477	+	genotype_c_vs_wt.res	549.203	0.0309794	0.0664074	0.466506	0.640854	0.976248	1477	NS	None
10074	chr11	98907356	98908435	1080	+	genotype_c_vs_wt.res	899.836	0.00848903	0.0548706	0.15471	0.87705	0.992166	1080	NS	None
10075	chr11	98909596	98909865	270	+	genotype_c_vs_wt.res	56.8321	0.360792	0.173794	2.07598	0.0378961	0.605417	270	NS	None
10076	chr11	98916095	98916819	725	+	genotype_c_vs_wt.res	69.2001	-0.0709711	0.171728	-0.413276	0.679404	0.979684	725	NS	None
10077	chr11	98918041	98918490	450	+	genotype_c_vs_wt.res	35.7455	0.0884127	0.249144	0.354866	0.72269	0.982344	450	NS	None
10078	chr11	98921932	98922707	776	+	genotype_c_vs_wt.res	50.1164	-0.180605	0.216358	-0.834751	0.403858	0.944942	776	NS	None
10079	chr11	98924664	98925210	547	+	genotype_c_vs_wt.res	38.0866	0.248181	0.233354	1.06354	0.287537	0.909961	547	NS	None
10080	chr11	98927501	98928201	701	+	genotype_c_vs_wt.res	31.5182	0.290868	0.237074	1.22691	0.219858	0.87878	701	NS	None
10081	chr11	98937094	98938405	1312	+	genotype_c_vs_wt.res	982.679	-0.0358728	0.0565088	-0.634818	0.525547	0.96388	1312	NS	None
10082	chr11	98941579	98944474	2896	+	genotype_c_vs_wt.res	1624.96	0.0183927	0.0525581	0.34995	0.726376	0.982344	2896	NS	None
10083	chr11	98947914	98948635	722	+	genotype_c_vs_wt.res	153.916	-0.0177192	0.121156	-0.14625	0.883724	0.992383	722	NS	None
10084	chr11	98954220	98955382	1163	+	genotype_c_vs_wt.res	123.18	0.0208995	0.137242	0.152282	0.878965	0.992166	1163	NS	None
10085	chr11	98959462	98961042	1581	+	genotype_c_vs_wt.res	668.358	-0.0261586	0.0739686	-0.353644	0.723605	0.982344	1581	NS	None
10086	chr11	98963184	98964175	992	+	genotype_c_vs_wt.res	346.126	0.142534	0.0929272	1.53382	0.125074	0.805183	992	NS	None
10087	chr11	98972031	98972712	682	+	genotype_c_vs_wt.res	120.898	0.0679515	0.12263	0.554116	0.579499	0.969472	682	NS	None
10088	chr11	98975240	98975860	621	+	genotype_c_vs_wt.res	86.7449	-0.147892	0.143701	-1.02917	0.3034	0.9153	621	NS	None
10089	chr11	98981369	98982995	1627	+	genotype_c_vs_wt.res	384.628	0.0354818	0.084202	0.421389	0.673471	0.979265	1627	NS	None
10090	chr11	98990606	98992778	2173	+	genotype_c_vs_wt.res	60.6606	-0.014955	0.186933	-0.0800022	0.936236	0.995216	2173	NS	None
10091	chr11	99003923	99005267	1345	+	genotype_c_vs_wt.res	18.1708	0.0557292	0.320678	0.173785	0.862034	0.9916	1345	NS	None
10092	chr11	99023345	99024875	1531	+	genotype_c_vs_wt.res	841.945	-0.0442237	0.0606405	-0.729277	0.465832	0.954879	1531	NS	None
10093	chr11	99039829	99041709	1881	+	genotype_c_vs_wt.res	242.374	0.0369029	0.101483	0.363637	0.716129	0.982344	1881	NS	None
10094	chr11	99042567	99043326	760	+	genotype_c_vs_wt.res	140.465	0.108701	0.147717	0.735874	0.461807	0.953879	760	NS	None
10095	chr11	99065514	99066308	795	+	genotype_c_vs_wt.res	43.767	0.0106906	0.216641	0.0493473	0.960643	0.996987	795	NS	None
10096	chr11	99110869	99111338	470	+	genotype_c_vs_wt.res	21.0998	-0.245936	0.325394	-0.75581	0.449763	0.953358	470	NS	None
10097	chr11	99124009	99124569	561	+	genotype_c_vs_wt.res	23.3198	0.214946	0.290304	0.740419	0.459046	0.953674	561	NS	None
10098	chr11	99132000	99132914	915	+	genotype_c_vs_wt.res	255.475	-0.108241	0.119862	-0.903047	0.366501	0.934615	915	NS	None
10100	chr11	99143781	99145164	1384	+	genotype_c_vs_wt.res	83.0442	-0.022328	0.159702	-0.13981	0.88881	0.992383	1384	NS	None
10101	chr11	99149866	99150817	952	+	genotype_c_vs_wt.res	299.343	-0.118856	0.0855066	-1.39002	0.164524	0.843594	952	NS	None
10102	chr11	99154979	99155613	635	+	genotype_c_vs_wt.res	160.341	-0.0583876	0.119439	-0.488849	0.624949	0.974594	635	NS	None
10103	chr11	99162672	99163496	825	+	genotype_c_vs_wt.res	309.559	-0.0664456	0.101789	-0.652777	0.5139	0.963009	825	NS	None
10104	chr11	99167603	99168800	1198	+	genotype_c_vs_wt.res	1356.74	-0.0314044	0.0510325	-0.615381	0.538303	0.964997	1198	NS	None
10105	chr11	99170864	99171182	319	+	genotype_c_vs_wt.res	125.959	-0.409928	0.127076	-3.22584	0.00125603	0.120122	319	NS	None
10106	chr11	99177127	99178085	959	+	genotype_c_vs_wt.res	241.253	0.0505938	0.100218	0.50484	0.613671	0.972337	959	NS	None
10107	chr11	99186575	99187536	962	+	genotype_c_vs_wt.res	188.327	-0.102706	0.10727	-0.957451	0.33834	0.929651	962	NS	None
10108	chr11	99188930	99189731	802	+	genotype_c_vs_wt.res	355.161	-0.0687863	0.0788214	-0.872686	0.382834	0.938168	802	NS	None
10109	chr11	99206860	99208176	1317	+	genotype_c_vs_wt.res	62.5921	0.183685	0.193316	0.950183	0.342019	0.930224	1317	NS	None
10110	chr11	99229400	99231594	2195	+	genotype_c_vs_wt.res	703.079	-0.1294	0.0572299	-2.26105	0.023756	0.52164	2195	NS	None
10111	chr11	99238174	99239155	982	+	genotype_c_vs_wt.res	962.152	0.00339247	0.0584372	0.0580533	0.953706	0.996403	982	NS	None
10112	chr11	99243763	99244749	987	+	genotype_c_vs_wt.res	835.194	0.00824418	0.0690499	0.119395	0.904963	0.992383	987	NS	None
10113	chr11	99252742	99254110	1369	+	genotype_c_vs_wt.res	360.4	-0.0888777	0.0879039	-1.01108	0.311979	0.91971	1369	NS	None
10114	chr11	99307540	99307911	372	+	genotype_c_vs_wt.res	48.5944	-0.216249	0.191973	-1.12646	0.259972	0.899747	372	NS	None
10115	chr11	99310768	99311228	461	+	genotype_c_vs_wt.res	35.9649	0.153532	0.213828	0.718016	0.472748	0.956297	461	NS	None
10117	chr11	99379077	99380037	961	+	genotype_c_vs_wt.res	57.284	-0.156479	0.194276	-0.805446	0.420563	0.948244	961	NS	None
10118	chr11	99385575	99386720	1146	+	genotype_c_vs_wt.res	137.485	-0.104499	0.124901	-0.836656	0.402786	0.944788	1146	NS	None
10119	chr11	99463248	99463463	216	+	genotype_c_vs_wt.res	20.3225	-0.256838	0.308653	-0.832125	0.405338	0.945072	216	NS	None
10120	chr11	99464759	99465035	277	+	genotype_c_vs_wt.res	28.8962	-0.122856	0.271813	-0.451988	0.651277	0.977353	277	NS	None
10121	chr11	99574176	99574446	271	+	genotype_c_vs_wt.res	29.1451	0.282549	0.259445	1.08905	0.27613	0.905533	271	NS	None
10122	chr11	100169025	100169664	640	+	genotype_c_vs_wt.res	30.6729	-0.0875196	0.246749	-0.354691	0.722821	0.982344	640	NS	None
10123	chr11	100240115	100240698	584	+	genotype_c_vs_wt.res	18.6406	-0.0332866	0.311039	-0.107018	0.914775	0.993128	584	NS	None
10124	chr11	100281757	100283043	1287	+	genotype_c_vs_wt.res	165.646	0.13538	0.120227	1.12603	0.260152	0.899993	1287	NS	None
10125	chr11	100295286	100295933	648	+	genotype_c_vs_wt.res	136.658	-0.185884	0.117114	-1.5872	0.112467	0.788517	648	NS	None
10126	chr11	100297868	100299003	1136	+	genotype_c_vs_wt.res	204.881	0.00579855	0.113871	0.050922	0.959388	0.996717	1136	NS	None
10127	chr11	100300430	100300766	337	+	genotype_c_vs_wt.res	47.5668	0.0524107	0.190913	0.274526	0.78368	0.987536	337	NS	None
10128	chr11	100319480	100320938	1459	+	genotype_c_vs_wt.res	1750	-0.0851982	0.0436949	-1.94984	0.0511949	0.657187	1459	NS	None
10129	chr11	100323578	100323885	308	+	genotype_c_vs_wt.res	165.438	0.100594	0.154352	0.65172	0.514582	0.963009	308	NS	None
10130	chr11	100355071	100356654	1584	+	genotype_c_vs_wt.res	519.928	0.0775563	0.0676492	1.14645	0.25161	0.895778	1584	NS	None
10131	chr11	100362330	100363626	1297	+	genotype_c_vs_wt.res	194.749	-0.0501404	0.111302	-0.450491	0.652357	0.977353	1297	NS	None
10132	chr11	100372064	100372587	524	+	genotype_c_vs_wt.res	22.469	0.390681	0.299151	1.30596	0.191565	0.862181	524	NS	None
10133	chr11	100397015	100398271	1257	+	genotype_c_vs_wt.res	888.192	0.0781374	0.0598595	1.30535	0.191774	0.862366	1257	NS	None
10134	chr11	100408145	100408581	437	+	genotype_c_vs_wt.res	43.7693	0.0629388	0.191892	0.32799	0.742919	0.98417	437	NS	None
10136	chr11	100425908	100426311	404	+	genotype_c_vs_wt.res	42.8508	0.451642	0.224258	2.01394	0.0440161	0.630545	404	NS	None
10137	chr11	100440224	100441577	1354	+	genotype_c_vs_wt.res	626.158	0.00598839	0.0666966	0.0897855	0.928458	0.994853	1354	NS	None
10138	chr11	100457359	100459093	1735	+	genotype_c_vs_wt.res	102.885	-0.0899052	0.144656	-0.62151	0.534264	0.964172	1735	NS	None
10139	chr11	100471817	100473292	1476	+	genotype_c_vs_wt.res	726.501	0.000369256	0.0587905	0.00628087	0.994989	0.999351	1476	NS	None
10140	chr11	100486065	100486687	623	+	genotype_c_vs_wt.res	63.3197	-0.0949487	0.179685	-0.528416	0.597211	0.970456	623	NS	None
10141	chr11	100490918	100491414	497	+	genotype_c_vs_wt.res	29.4444	-0.0835425	0.235741	-0.354383	0.723052	0.982344	497	NS	None
10142	chr11	100493658	100494447	790	+	genotype_c_vs_wt.res	38.3225	-0.0843983	0.248677	-0.339388	0.734317	0.983151	790	NS	None
10143	chr11	100527018	100528556	1539	+	genotype_c_vs_wt.res	1645.06	-0.028545	0.0482388	-0.591743	0.554023	0.966668	1539	NS	None
10144	chr11	100544907	100546066	1160	+	genotype_c_vs_wt.res	1206.18	-0.111504	0.0565357	-1.97228	0.0485776	0.644486	1160	NS	None
10145	chr11	100555177	100556244	1068	+	genotype_c_vs_wt.res	235.164	-0.119335	0.0899957	-1.32601	0.184836	0.857484	1068	NS	None
10146	chr11	100567527	100568131	605	+	genotype_c_vs_wt.res	224.225	-0.0882227	0.0935885	-0.942667	0.345851	0.93099	605	NS	None
10147	chr11	100570413	100571454	1042	+	genotype_c_vs_wt.res	836.043	0.00306007	0.0598829	0.0511008	0.959245	0.996715	1042	NS	None
10148	chr11	100574328	100575641	1314	+	genotype_c_vs_wt.res	985.977	-0.0750642	0.0536695	-1.39864	0.161921	0.842014	1314	NS	None
10149	chr11	100578154	100578824	671	+	genotype_c_vs_wt.res	423.43	-0.0813143	0.0799704	-1.0168	0.309246	0.918254	671	NS	None
10150	chr11	100580257	100580781	525	+	genotype_c_vs_wt.res	207.179	-0.132622	0.239104	-0.554662	0.579126	0.969462	525	NS	None
10151	chr11	100582784	100583307	524	+	genotype_c_vs_wt.res	174.567	-0.123354	0.112603	-1.09547	0.27331	0.904549	524	NS	None
10152	chr11	100584286	100585283	998	+	genotype_c_vs_wt.res	464.11	-0.0332364	0.0689918	-0.481744	0.629988	0.975463	998	NS	None
10153	chr11	100597817	100599342	1526	+	genotype_c_vs_wt.res	572.376	-0.149865	0.0689295	-2.17418	0.0296914	0.56142	1526	NS	None
10154	chr11	100608888	100609595	708	+	genotype_c_vs_wt.res	37.029	-0.126107	0.260187	-0.484677	0.627906	0.975266	708	NS	None
10155	chr11	100618820	100620263	1444	+	genotype_c_vs_wt.res	1399.37	0.0170483	0.0477796	0.356812	0.721232	0.982344	1444	NS	None
10156	chr11	100622737	100623269	533	+	genotype_c_vs_wt.res	498.76	-0.0215633	0.0627692	-0.343533	0.731198	0.982536	533	NS	None
10157	chr11	100626564	100627371	808	+	genotype_c_vs_wt.res	785.542	0.0551002	0.056351	0.977802	0.328172	0.926213	808	NS	None
10158	chr11	100639786	100640837	1052	+	genotype_c_vs_wt.res	54.3588	0.0944478	0.192411	0.490865	0.623522	0.974387	1052	NS	None
10159	chr11	100646065	100647031	967	+	genotype_c_vs_wt.res	125.279	-0.0579566	0.132864	-0.436212	0.662683	0.978652	967	NS	None
10160	chr11	100654947	100656649	1703	+	genotype_c_vs_wt.res	42.4074	0.279583	0.216592	1.29083	0.196763	0.866963	1703	NS	None
10161	chr11	100683306	100684877	1572	+	genotype_c_vs_wt.res	74.1559	-0.0362881	0.202939	-0.178813	0.858085	0.9916	1572	NS	None
10162	chr11	100691896	100692758	863	+	genotype_c_vs_wt.res	94.4094	0.075214	0.141984	0.529736	0.596295	0.97034	863	NS	None
10163	chr11	100694676	100695365	690	+	genotype_c_vs_wt.res	105.576	-0.200105	0.131145	-1.52584	0.127051	0.806968	690	NS	None
10164	chr11	100701457	100704488	3032	+	genotype_c_vs_wt.res	1004.84	-0.0139762	0.0618778	-0.225868	0.821304	0.990217	3032	NS	None
10165	chr11	100711811	100715091	3281	+	genotype_c_vs_wt.res	633.292	0.0342883	0.0695116	0.493275	0.621818	0.973954	3281	NS	None
10166	chr11	100722126	100725739	3614	+	genotype_c_vs_wt.res	163.963	0.0977938	0.116257	0.841185	0.400245	0.94372	3614	NS	None
10167	chr11	100729922	100730729	808	+	genotype_c_vs_wt.res	38.8397	-0.0714798	0.221591	-0.322575	0.747017	0.984498	808	NS	None
10168	chr11	100735626	100736625	1000	+	genotype_c_vs_wt.res	226.791	0.153501	0.130133	1.17957	0.23817	0.889274	1000	NS	None
10169	chr11	100737243	100738693	1451	+	genotype_c_vs_wt.res	1401.6	0.00356672	0.0485993	0.0733904	0.941495	0.995534	1451	NS	None
10170	chr11	100744205	100745672	1468	+	genotype_c_vs_wt.res	82.0978	-0.0108464	0.151915	-0.0713978	0.943081	0.995534	1468	NS	None
10171	chr11	100758968	100760317	1350	+	genotype_c_vs_wt.res	610.093	-0.0122899	0.0849801	-0.144621	0.88501	0.992383	1350	NS	None
10172	chr11	100761385	100762189	805	+	genotype_c_vs_wt.res	315.571	0.00777843	0.0885041	0.0878878	0.929966	0.994871	805	NS	None
10173	chr11	100770121	100771283	1163	+	genotype_c_vs_wt.res	246.402	-0.0626189	0.0896692	-0.698333	0.484969	0.959699	1163	NS	None
10174	chr11	100775674	100776871	1198	+	genotype_c_vs_wt.res	346.428	-0.196163	0.102112	-1.92106	0.0547248	0.670984	1198	NS	None
10175	chr11	100814228	100815252	1025	+	genotype_c_vs_wt.res	235.436	0.088637	0.0909908	0.974132	0.329991	0.926989	1025	NS	None
10176	chr11	100822025	100822982	958	+	genotype_c_vs_wt.res	347.643	-0.0737434	0.0874809	-0.842966	0.399248	0.94372	958	NS	None
10177	chr11	100823861	100827129	3269	+	genotype_c_vs_wt.res	684.719	-0.031111	0.0803973	-0.386966	0.698781	0.981777	3269	NS	None
10178	chr11	100831085	100832297	1213	+	genotype_c_vs_wt.res	106.971	-0.210948	0.165537	-1.27433	0.202548	0.871062	1213	NS	None
10179	chr11	100833486	100833896	411	+	genotype_c_vs_wt.res	38.0195	-0.0934102	0.25458	-0.366919	0.71368	0.982344	411	NS	None
10180	chr11	100840050	100842300	2251	+	genotype_c_vs_wt.res	325.254	-0.109661	0.0889951	-1.23221	0.21787	0.87878	2251	NS	None
10181	chr11	100843323	100843542	220	+	genotype_c_vs_wt.res	36.1286	-0.0197002	0.241829	-0.0814637	0.935073	0.995063	220	NS	None
10182	chr11	100848178	100848647	470	+	genotype_c_vs_wt.res	92.251	0.17682	0.175975	1.0048	0.314992	0.92103	470	NS	None
10183	chr11	100849666	100851462	1797	+	genotype_c_vs_wt.res	644.598	0.026901	0.153606	0.175129	0.860978	0.9916	1797	NS	None
10184	chr11	100859664	100861641	1978	+	genotype_c_vs_wt.res	1456.23	0.00709609	0.0516996	0.137256	0.890828	0.992383	1978	NS	None
10185	chr11	100893489	100893948	460	+	genotype_c_vs_wt.res	258.079	-0.0427801	0.0839448	-0.509622	0.610316	0.971585	460	NS	None
10186	chr11	100897212	100898243	1032	+	genotype_c_vs_wt.res	875.915	0.138326	0.0740915	1.86697	0.0619061	0.697722	1032	NS	None
10187	chr11	100904459	100905802	1344	+	genotype_c_vs_wt.res	205.646	0.132039	0.154714	0.853438	0.393416	0.94191	1344	NS	None
10188	chr11	100930725	100932874	2150	+	genotype_c_vs_wt.res	356.727	0.00194404	0.0880499	0.0220789	0.982385	0.998486	2150	NS	None
10189	chr11	100938120	100940204	2085	+	genotype_c_vs_wt.res	2485.71	-0.0269538	0.045576	-0.591404	0.55425	0.966744	2085	NS	None
10190	chr11	100947312	100948010	699	+	genotype_c_vs_wt.res	101.651	-0.0211987	0.139135	-0.15236	0.878903	0.992166	699	NS	None
10191	chr11	100949662	100950069	408	+	genotype_c_vs_wt.res	31.5936	-0.0160583	0.249207	-0.0644375	0.948622	0.995825	408	NS	None
10192	chr11	100951951	100953480	1530	+	genotype_c_vs_wt.res	122.083	0.106745	0.157347	0.678407	0.497513	0.961701	1530	NS	None
10193	chr11	100957212	100957832	621	+	genotype_c_vs_wt.res	33.5395	0.0815039	0.231211	0.352508	0.724457	0.982344	621	NS	None
10194	chr11	100959379	100960880	1502	+	genotype_c_vs_wt.res	59.8947	0.130549	0.181523	0.719187	0.472026	0.955903	1502	NS	None
10195	chr11	100969095	100971566	2472	+	genotype_c_vs_wt.res	153.464	0.115207	0.136743	0.842506	0.399505	0.94372	2472	NS	None
10196	chr11	100983062	100984002	941	+	genotype_c_vs_wt.res	150.385	0.0619236	0.113887	0.543728	0.586628	0.97034	941	NS	None
10197	chr11	100989716	100990081	366	+	genotype_c_vs_wt.res	21.9358	-0.303186	0.310841	-0.975374	0.329375	0.926656	366	NS	None
10198	chr11	100999725	101000191	467	+	genotype_c_vs_wt.res	44.6445	0.121124	0.197385	0.613644	0.539451	0.965199	467	NS	None
10199	chr11	101008088	101010583	2496	+	genotype_c_vs_wt.res	1784.44	-0.0844313	0.0497309	-1.69776	0.0895524	0.75692	2496	NS	None
10200	chr11	101046402	101047778	1377	+	genotype_c_vs_wt.res	57.0331	-0.11484	0.185662	-0.618546	0.536216	0.964405	1377	NS	None
10201	chr11	101054134	101054384	251	+	genotype_c_vs_wt.res	22.879	0.103678	0.271188	0.38231	0.702232	0.981784	251	NS	None
10202	chr11	101057568	101058534	967	+	genotype_c_vs_wt.res	118.251	0.0402471	0.146164	0.275356	0.783043	0.987536	967	NS	None
10203	chr11	101066948	101067323	376	+	genotype_c_vs_wt.res	157.098	-0.00449637	0.112832	-0.03985	0.968213	0.997287	376	NS	None
10204	chr11	101069523	101070764	1242	+	genotype_c_vs_wt.res	1053.46	-0.0752707	0.0530451	-1.419	0.1559	0.836699	1242	NS	None
10205	chr11	101081901	101083184	1284	+	genotype_c_vs_wt.res	893.845	-0.00879306	0.068576	-0.128224	0.897972	0.992383	1284	NS	None
10206	chr11	101086764	101088093	1330	+	genotype_c_vs_wt.res	938.4	0.013771	0.0617055	0.223174	0.8234	0.990343	1330	NS	None
10207	chr11	101094844	101096161	1318	+	genotype_c_vs_wt.res	902.565	-0.0218464	0.0511342	-0.427236	0.669207	0.979161	1318	NS	None
10208	chr11	101115616	101116251	636	+	genotype_c_vs_wt.res	432.106	-0.125169	0.0740024	-1.69142	0.0907576	0.759035	636	NS	None
10209	chr11	101119292	101120595	1304	+	genotype_c_vs_wt.res	1321.22	-0.0905685	0.0547836	-1.6532	0.0982894	0.774028	1304	NS	None
10210	chr11	101131395	101131991	597	+	genotype_c_vs_wt.res	28.4777	-0.19868	0.260842	-0.761688	0.446246	0.953082	597	NS	None
10211	chr11	101138537	101138984	448	+	genotype_c_vs_wt.res	20.7243	-0.111534	0.352347	-0.316547	0.751587	0.984686	448	NS	None
10212	chr11	101140191	101140658	468	+	genotype_c_vs_wt.res	46.4503	0.0727178	0.230094	0.316035	0.751976	0.984686	468	NS	None
10213	chr11	101143516	101144472	957	+	genotype_c_vs_wt.res	318.558	-0.127711	0.0764772	-1.66992	0.0949352	0.765968	957	NS	None
10214	chr11	101151067	101151274	208	+	genotype_c_vs_wt.res	40.5281	-0.012865	0.226089	-0.0569025	0.954623	0.996531	208	NS	None
10215	chr11	101155344	101156483	1140	+	genotype_c_vs_wt.res	420.486	-0.0387384	0.0740646	-0.523036	0.600949	0.970568	1140	NS	None
10216	chr11	101163737	101165623	1887	+	genotype_c_vs_wt.res	229.817	0.197395	0.100365	1.96677	0.0492099	0.648142	1887	NS	None
10217	chr11	101170791	101172262	1472	+	genotype_c_vs_wt.res	798.486	-0.0976641	0.0751931	-1.29884	0.193997	0.864634	1472	NS	None
10218	chr11	101173634	101174335	702	+	genotype_c_vs_wt.res	609.212	-0.0405845	0.0668894	-0.606741	0.544023	0.965967	702	NS	None
10219	chr11	101176229	101179012	2784	+	genotype_c_vs_wt.res	901.2	0.0464564	0.0774196	0.60006	0.548466	0.966643	2784	NS	None
10220	chr11	101190940	101191817	878	+	genotype_c_vs_wt.res	54.7747	0.0335775	0.197137	0.170326	0.864754	0.9916	878	NS	None
10221	chr11	101194753	101196192	1440	+	genotype_c_vs_wt.res	68.3075	0.0147177	0.194151	0.0758052	0.939574	0.995473	1440	NS	None
10222	chr11	101200685	101201686	1002	+	genotype_c_vs_wt.res	96.007	0.0543983	0.146807	0.370544	0.710977	0.982344	1002	NS	None
10223	chr11	101211645	101213264	1620	+	genotype_c_vs_wt.res	121.055	-0.216722	0.137557	-1.5755	0.11514	0.794042	1620	NS	None
10224	chr11	101221048	101222058	1011	+	genotype_c_vs_wt.res	89.5743	0.0178765	0.147767	0.120978	0.903709	0.992383	1011	NS	None
10225	chr11	101225687	101226855	1169	+	genotype_c_vs_wt.res	525.956	0.00543472	0.0795195	0.0683446	0.945511	0.995704	1169	NS	None
10226	chr11	101231568	101232576	1009	+	genotype_c_vs_wt.res	37.1149	0.155803	0.232878	0.669035	0.503473	0.962321	1009	NS	None
10227	chr11	101235376	101236447	1072	+	genotype_c_vs_wt.res	18.1087	0.0944058	0.314402	0.300271	0.76397	0.986557	1072	NS	None
10228	chr11	101246071	101247061	991	+	genotype_c_vs_wt.res	136.446	0.0836063	0.139032	0.601347	0.547609	0.96632	991	NS	None
10229	chr11	101248590	101248854	265	+	genotype_c_vs_wt.res	44.1376	0.0584923	0.195433	0.299296	0.764714	0.986557	265	NS	None
10230	chr11	101252395	101254377	1983	+	genotype_c_vs_wt.res	382.273	0.0178065	0.0770403	0.231132	0.817212	0.989806	1983	NS	None
10231	chr11	101260000	101261473	1474	+	genotype_c_vs_wt.res	193.329	0.0964969	0.105182	0.917427	0.358919	0.933182	1474	NS	None
10232	chr11	101265183	101265611	429	+	genotype_c_vs_wt.res	51.6098	0.458426	0.205882	2.22664	0.0259711	0.538141	429	NS	None
10233	chr11	101278047	101279488	1442	+	genotype_c_vs_wt.res	436.753	-0.0718862	0.0830387	-0.865696	0.386657	0.939179	1442	NS	None
10234	chr11	101301123	101302672	1550	+	genotype_c_vs_wt.res	557.025	0.0298879	0.063366	0.471672	0.637161	0.975994	1550	NS	None
10235	chr11	101315597	101317002	1406	+	genotype_c_vs_wt.res	795.679	0.0646653	0.0835283	0.774173	0.438828	0.952305	1406	NS	None
10236	chr11	101323524	101324053	530	+	genotype_c_vs_wt.res	35.6933	0.0996238	0.23632	0.421562	0.673344	0.979265	530	NS	None
10237	chr11	101338191	101339034	844	+	genotype_c_vs_wt.res	135.677	0.165954	0.132037	1.25688	0.208797	0.87439	844	NS	None
10238	chr11	101395057	101395407	351	+	genotype_c_vs_wt.res	23.1172	0.0163518	0.270437	0.0604644	0.951786	0.996081	351	NS	None
10239	chr11	101416355	101418044	1690	+	genotype_c_vs_wt.res	400.049	0.0447537	0.0868493	0.515302	0.606342	0.971388	1690	NS	None
10240	chr11	101424291	101425898	1608	+	genotype_c_vs_wt.res	1101.35	-0.00401524	0.0653899	-0.0614046	0.951037	0.996029	1608	NS	None
10241	chr11	101441922	101443075	1154	+	genotype_c_vs_wt.res	1212.09	-0.053353	0.0686621	-0.777037	0.437137	0.951571	1154	NS	None
10242	chr11	101447910	101449561	1652	+	genotype_c_vs_wt.res	641.161	-0.0406505	0.0686848	-0.591841	0.553957	0.966668	1652	NS	None
10243	chr11	101462800	101463191	392	+	genotype_c_vs_wt.res	118.701	0.228602	0.137406	1.6637	0.096173	0.768658	392	NS	None
10244	chr11	101465136	101466437	1302	+	genotype_c_vs_wt.res	775.223	0.0305364	0.0904297	0.337681	0.735603	0.983157	1302	NS	None
10245	chr11	101467452	101468495	1044	+	genotype_c_vs_wt.res	595.212	0.0656169	0.0849144	0.772741	0.439676	0.952305	1044	NS	None
10246	chr11	101473591	101474288	698	+	genotype_c_vs_wt.res	23.8656	-0.0307717	0.27705	-0.111069	0.911561	0.992875	698	NS	None
10247	chr11	101478989	101479570	582	+	genotype_c_vs_wt.res	34.3736	0.0434679	0.253446	0.171507	0.863825	0.9916	582	NS	None
10248	chr11	101543227	101544333	1107	+	genotype_c_vs_wt.res	83.6884	-0.0856367	0.174277	-0.491382	0.623157	0.974292	1107	NS	None
10249	chr11	101551650	101553235	1586	+	genotype_c_vs_wt.res	2083.86	-0.046758	0.050988	-0.917038	0.359123	0.93322	1586	NS	None
10250	chr11	101562062	101562971	910	+	genotype_c_vs_wt.res	152.647	0.0531305	0.114972	0.462116	0.643998	0.976819	910	NS	None
10251	chr11	101575791	101576407	617	+	genotype_c_vs_wt.res	34.0189	0.280809	0.268665	1.0452	0.29593	0.911575	617	NS	None
10252	chr11	101581210	101582626	1417	+	genotype_c_vs_wt.res	190.897	0.185316	0.0987964	1.87574	0.0606915	0.69345	1417	NS	None
10253	chr11	101589004	101589837	834	+	genotype_c_vs_wt.res	65.1954	-0.0624641	0.168247	-0.371264	0.710441	0.982344	834	NS	None
10254	chr11	101604276	101605621	1346	+	genotype_c_vs_wt.res	308.065	0.0295647	0.0891191	0.331744	0.740083	0.983946	1346	NS	None
10255	chr11	101617228	101618328	1101	+	genotype_c_vs_wt.res	47.3356	0.213227	0.194931	1.09386	0.274017	0.904549	1101	NS	None
10256	chr11	101626691	101628483	1793	+	genotype_c_vs_wt.res	1040.27	-0.0265489	0.0533609	-0.497534	0.618812	0.973241	1793	NS	None
10257	chr11	101635587	101636168	582	+	genotype_c_vs_wt.res	42.9009	0.366347	0.229722	1.59474	0.11077	0.786399	582	NS	None
10258	chr11	101641102	101642668	1567	+	genotype_c_vs_wt.res	608.597	-0.065423	0.0698385	-0.936775	0.348874	0.93133	1567	NS	None
10259	chr11	101645053	101646434	1382	+	genotype_c_vs_wt.res	632.951	-0.0935004	0.0788164	-1.18631	0.235501	0.88729	1382	NS	None
10260	chr11	101657726	101659366	1641	+	genotype_c_vs_wt.res	1289.82	-0.0821658	0.0527911	-1.55643	0.119605	0.798567	1641	NS	None
10261	chr11	101664955	101666146	1192	+	genotype_c_vs_wt.res	708.068	-0.00172223	0.0648217	-0.0265688	0.978804	0.998077	1192	NS	None
10262	chr11	101678796	101679244	449	+	genotype_c_vs_wt.res	25.927	0.169561	0.285776	0.593335	0.552957	0.966643	449	NS	None
10263	chr11	101732485	101733760	1276	+	genotype_c_vs_wt.res	711.804	-0.157786	0.0618933	-2.54933	0.0107931	0.380785	1276	NS	None
10264	chr11	101763674	101764134	461	+	genotype_c_vs_wt.res	58.5303	-0.0226449	0.179319	-0.126283	0.899508	0.992383	461	NS	None
10265	chr11	101784519	101785927	1409	+	genotype_c_vs_wt.res	1163.42	-0.00685169	0.0510121	-0.134315	0.893153	0.992383	1409	NS	None
10266	chr11	101813132	101813704	573	+	genotype_c_vs_wt.res	35.0182	-0.139775	0.231718	-0.60321	0.546369	0.966053	573	NS	None
10267	chr11	101814745	101815295	551	+	genotype_c_vs_wt.res	34.7803	-0.0513815	0.229231	-0.224147	0.822643	0.990343	551	NS	None
10268	chr11	101904972	101905555	584	+	genotype_c_vs_wt.res	35.3761	-0.0389601	0.221079	-0.176227	0.860115	0.9916	584	NS	None
10269	chr11	101910161	101912596	2436	+	genotype_c_vs_wt.res	123.099	-0.319061	0.118045	-2.70287	0.00687438	0.304394	2436	NS	None
10270	chr11	101919557	101920396	840	+	genotype_c_vs_wt.res	89.1515	-0.0529378	0.159826	-0.331222	0.740477	0.983957	840	NS	None
10271	chr11	101924636	101926829	2194	+	genotype_c_vs_wt.res	164.748	-0.0735469	0.146313	-0.502669	0.615197	0.97257	2194	NS	None
10272	chr11	101928356	101928688	333	+	genotype_c_vs_wt.res	43.1208	0.0656484	0.212404	0.309074	0.757266	0.985723	333	NS	None
10273	chr11	101952262	101953573	1312	+	genotype_c_vs_wt.res	156.715	-0.183271	0.140364	-1.30568	0.191661	0.862256	1312	NS	None
10274	chr11	101963515	101964249	735	+	genotype_c_vs_wt.res	54.5757	-0.0382357	0.190709	-0.200492	0.841095	0.99152	735	NS	None
10275	chr11	101965171	101965830	660	+	genotype_c_vs_wt.res	99.2971	-0.317428	0.140364	-2.26147	0.0237301	0.52164	660	NS	None
10276	chr11	101968747	101969167	421	+	genotype_c_vs_wt.res	92.5509	-0.131269	0.139697	-0.939668	0.347388	0.93099	421	NS	None
10277	chr11	101971457	101972027	571	+	genotype_c_vs_wt.res	44.989	-0.453943	0.207922	-2.18324	0.0290181	0.557433	571	NS	None
10278	chr11	101983176	101986294	3119	+	genotype_c_vs_wt.res	1563.83	-0.220332	0.0827361	-2.66307	0.00774312	0.326068	3119	NS	None
10279	chr11	102026329	102027819	1491	+	genotype_c_vs_wt.res	57.2253	0.0276123	0.209118	0.132042	0.894951	0.992383	1491	NS	None
10280	chr11	102040130	102040887	758	+	genotype_c_vs_wt.res	73.3933	-0.0233285	0.16776	-0.139059	0.889404	0.992383	758	NS	None
10281	chr11	102061254	102061620	367	+	genotype_c_vs_wt.res	50.3145	0.0439605	0.189297	0.23223	0.816359	0.989806	367	NS	None
10282	chr11	102086500	102089619	3120	+	genotype_c_vs_wt.res	182.519	0.162183	0.123254	1.31585	0.188225	0.860863	3120	NS	None
10283	chr11	102096816	102097667	852	+	genotype_c_vs_wt.res	51.1082	0.348207	0.191765	1.8158	0.0694011	0.715373	852	NS	None
10284	chr11	102102304	102103085	782	+	genotype_c_vs_wt.res	44.9963	-0.0683269	0.192839	-0.354321	0.723098	0.982344	782	NS	None
10285	chr11	102137513	102138857	1345	+	genotype_c_vs_wt.res	205.721	0.202428	0.118146	1.71338	0.0866432	0.751324	1345	NS	None
10286	chr11	102140581	102140936	356	+	genotype_c_vs_wt.res	48.888	-0.216024	0.188235	-1.14763	0.251122	0.895778	356	NS	None
10287	chr11	102145428	102145889	462	+	genotype_c_vs_wt.res	18.0662	0.262022	0.371417	0.705466	0.48052	0.95882	462	NS	None
10288	chr11	102155726	102156996	1271	+	genotype_c_vs_wt.res	259.962	0.154796	0.0886474	1.7462	0.0807759	0.7406	1271	NS	None
10289	chr11	102184426	102185800	1375	+	genotype_c_vs_wt.res	659.019	-0.088491	0.0688273	-1.2857	0.198549	0.867833	1375	NS	None
10290	chr11	102189095	102190377	1283	+	genotype_c_vs_wt.res	717.076	0.00378332	0.0589337	0.0641961	0.948814	0.995825	1283	NS	None
10291	chr11	102208097	102208720	624	+	genotype_c_vs_wt.res	29.9582	-0.184074	0.271675	-0.677554	0.498055	0.961701	624	NS	None
10292	chr11	102209513	102210372	860	+	genotype_c_vs_wt.res	114.432	-0.0304781	0.132244	-0.230468	0.817728	0.989806	860	NS	None
10293	chr11	102218095	102219566	1472	+	genotype_c_vs_wt.res	265.054	0.0619769	0.121807	0.508812	0.610884	0.971733	1472	NS	None
10294	chr11	102223087	102223591	505	+	genotype_c_vs_wt.res	95.1035	0.176043	0.142395	1.2363	0.216348	0.877745	505	NS	None
10295	chr11	102229228	102230729	1502	+	genotype_c_vs_wt.res	632.61	-0.0684914	0.0776243	-0.882345	0.37759	0.937642	1502	NS	None
10296	chr11	102245038	102245391	354	+	genotype_c_vs_wt.res	53.7692	-0.0108673	0.198371	-0.0547827	0.956312	0.996632	354	NS	None
10297	chr11	102248686	102249714	1029	+	genotype_c_vs_wt.res	311.186	-0.0846044	0.103113	-0.820502	0.41193	0.947167	1029	NS	None
10298	chr11	102257436	102258952	1517	+	genotype_c_vs_wt.res	43.9225	0.28781	0.206805	1.3917	0.164013	0.84334	1517	NS	None
10299	chr11	102267111	102268427	1317	+	genotype_c_vs_wt.res	67.9959	0.262985	0.171584	1.53269	0.125353	0.805543	1317	NS	None
10300	chr11	102276087	102277060	974	+	genotype_c_vs_wt.res	147.809	0.236227	0.122077	1.93507	0.0529813	0.665863	974	NS	None
10301	chr11	102284091	102285707	1617	+	genotype_c_vs_wt.res	757.501	-0.0583656	0.0792516	-0.73646	0.461451	0.953811	1617	NS	None
10302	chr11	102295358	102297997	2640	+	genotype_c_vs_wt.res	1904.07	-0.0206109	0.0707282	-0.291411	0.770737	0.986775	2640	NS	None
10303	chr11	102308819	102310926	2108	+	genotype_c_vs_wt.res	1077.29	-0.0280804	0.0578173	-0.485675	0.627198	0.975176	2108	NS	None
10304	chr11	102315742	102320408	4667	+	genotype_c_vs_wt.res	2263.61	-0.160219	0.0715798	-2.23833	0.0251994	0.533104	4667	NS	None
10305	chr11	102327825	102328289	465	+	genotype_c_vs_wt.res	48.8436	0.155189	0.202929	0.764746	0.444423	0.952791	465	NS	None
10306	chr11	102392894	102394111	1218	+	genotype_c_vs_wt.res	165.462	0.109515	0.124461	0.879916	0.378905	0.937703	1218	NS	None
10307	chr11	102407026	102408886	1861	+	genotype_c_vs_wt.res	1398.38	-0.0537787	0.0728261	-0.738454	0.460239	0.953707	1861	NS	None
10308	chr11	102430189	102433024	2836	+	genotype_c_vs_wt.res	1548	-0.00602587	0.0453834	-0.132777	0.89437	0.992383	2836	NS	None
10309	chr11	102434457	102434666	210	+	genotype_c_vs_wt.res	218.478	-0.0569952	0.0989919	-0.575756	0.56478	0.968229	210	NS	None
10310	chr11	102437559	102438568	1010	+	genotype_c_vs_wt.res	193.967	0.0655929	0.121404	0.540287	0.588999	0.97034	1010	NS	None
10311	chr11	102446545	102448084	1540	+	genotype_c_vs_wt.res	229.32	-0.0309342	0.135118	-0.228942	0.818914	0.990059	1540	NS	None
10312	chr11	102455561	102456512	952	+	genotype_c_vs_wt.res	821.971	0.0540632	0.0669159	0.807927	0.419132	0.947845	952	NS	None
10313	chr11	102466909	102467711	803	+	genotype_c_vs_wt.res	527.203	0.080852	0.0797775	1.01347	0.310836	0.919243	803	NS	None
10314	chr11	102486896	102487537	642	+	genotype_c_vs_wt.res	57.0138	0.060454	0.175035	0.345384	0.729806	0.98248	642	NS	None
10315	chr11	102495670	102496642	973	+	genotype_c_vs_wt.res	29.8908	0.0745841	0.28363	0.262963	0.792579	0.988216	973	NS	None
10316	chr11	102555501	102556903	1403	+	genotype_c_vs_wt.res	736.535	-0.0912143	0.0647424	-1.40888	0.158871	0.838275	1403	NS	None
10317	chr11	102568198	102568633	436	+	genotype_c_vs_wt.res	19.5257	0.360524	0.311396	1.15777	0.24696	0.894289	436	NS	None
10318	chr11	102572569	102573591	1023	+	genotype_c_vs_wt.res	108.876	0.0806938	0.145104	0.556109	0.578136	0.969462	1023	NS	None
10319	chr11	102578434	102579449	1016	+	genotype_c_vs_wt.res	111.212	-0.0402493	0.129974	-0.309671	0.756811	0.985614	1016	NS	None
10321	chr11	102603642	102605837	2196	+	genotype_c_vs_wt.res	183.591	0.210209	0.116827	1.79933	0.0719668	0.723195	2196	NS	None
10322	chr11	102651503	102651769	267	+	genotype_c_vs_wt.res	22.3056	0.0734972	0.297814	0.246789	0.805071	0.989296	267	NS	None
10323	chr11	102654291	102655292	1002	+	genotype_c_vs_wt.res	161.598	-0.0414049	0.114489	-0.36165	0.717614	0.982344	1002	NS	None
10324	chr11	102690168	102690653	486	+	genotype_c_vs_wt.res	40.4115	-0.229508	0.22676	-1.01212	0.311482	0.919319	486	NS	None
10325	chr11	102697054	102698482	1429	+	genotype_c_vs_wt.res	358.322	0.0351089	0.0803009	0.437217	0.661954	0.978652	1429	NS	None
10326	chr11	102739114	102739925	812	+	genotype_c_vs_wt.res	85.0136	0.0362648	0.153675	0.235984	0.813445	0.989603	812	NS	None
10327	chr11	102753418	102753955	538	+	genotype_c_vs_wt.res	22.295	0.359526	0.292098	1.23084	0.218383	0.87878	538	NS	None
10328	chr11	102773778	102775085	1308	+	genotype_c_vs_wt.res	81.723	0.0883156	0.166373	0.53083	0.595537	0.97034	1308	NS	None
10329	chr11	102818476	102821676	3201	+	genotype_c_vs_wt.res	106.308	0.114645	0.150843	0.760029	0.447237	0.953326	3201	NS	None
10330	chr11	102851825	102852342	518	+	genotype_c_vs_wt.res	35.9534	0.030833	0.221231	0.13937	0.889157	0.992383	518	NS	None
10331	chr11	102853706	102854007	302	+	genotype_c_vs_wt.res	26.0814	-0.189498	0.255544	-0.741546	0.458363	0.953674	302	NS	None
10332	chr11	102864224	102864846	623	+	genotype_c_vs_wt.res	35.8958	-0.210133	0.23364	-0.899387	0.368446	0.934986	623	NS	None
10333	chr11	102879562	102881867	2306	+	genotype_c_vs_wt.res	649.931	-0.0444414	0.0691184	-0.642974	0.520241	0.963156	2306	NS	None
10334	chr11	102887329	102888323	995	+	genotype_c_vs_wt.res	47.8676	-0.0611323	0.226033	-0.270458	0.786808	0.987536	995	NS	None
10335	chr11	102892797	102893769	973	+	genotype_c_vs_wt.res	224.372	0.209758	0.104146	2.01408	0.0440015	0.630497	973	NS	None
10336	chr11	102900597	102902003	1407	+	genotype_c_vs_wt.res	106.764	0.0576752	0.179614	0.321107	0.748129	0.984592	1407	NS	None
10337	chr11	102903689	102904549	861	+	genotype_c_vs_wt.res	21.7235	0.492364	0.366558	1.34321	0.179204	0.854454	861	NS	None
10338	chr11	102924390	102925827	1438	+	genotype_c_vs_wt.res	771.2	-0.0659479	0.0642688	-1.02613	0.304832	0.91538	1438	NS	None
10339	chr11	102946222	102947399	1178	+	genotype_c_vs_wt.res	432.143	-0.0187165	0.0971182	-0.192718	0.84718	0.9916	1178	NS	None
10340	chr11	102948345	102948975	631	+	genotype_c_vs_wt.res	180.562	0.184789	0.110519	1.67202	0.0945208	0.765106	631	NS	None
10341	chr11	102989859	102990617	759	+	genotype_c_vs_wt.res	83.1398	0.148212	0.157921	0.938514	0.34798	0.93099	759	NS	None
10342	chr11	102992647	102993564	918	+	genotype_c_vs_wt.res	89.7801	-0.0978598	0.14456	-0.676947	0.498439	0.961701	918	NS	None
10343	chr11	103009222	103009715	494	+	genotype_c_vs_wt.res	44.9378	0.127263	0.204182	0.623284	0.533098	0.964172	494	NS	None
10344	chr11	103016365	103017551	1187	+	genotype_c_vs_wt.res	614.366	-0.0105782	0.0597156	-0.177143	0.859396	0.9916	1187	NS	None
10345	chr11	103027719	103029054	1336	+	genotype_c_vs_wt.res	1932.69	-0.025613	0.0425121	-0.602487	0.54685	0.966053	1336	NS	None
10346	chr11	103054233	103055232	1000	+	genotype_c_vs_wt.res	103.059	-0.0889042	0.137507	-0.646543	0.517928	0.963009	1000	NS	None
10347	chr11	103080130	103081488	1359	+	genotype_c_vs_wt.res	210.7	0.159844	0.106766	1.49714	0.134356	0.813789	1359	NS	None
10348	chr11	103092194	103094866	2673	+	genotype_c_vs_wt.res	394.87	0.022214	0.0900722	0.246624	0.805199	0.989296	2673	NS	None
10349	chr11	103100496	103103632	3137	+	genotype_c_vs_wt.res	1982.74	-0.000249074	0.0455649	-0.00546635	0.995639	0.999444	3137	NS	None
10350	chr11	103115208	103117686	2479	+	genotype_c_vs_wt.res	2363.52	-0.0187173	0.0458983	-0.4078	0.68342	0.980613	2479	NS	None
10351	chr11	103131846	103133740	1895	+	genotype_c_vs_wt.res	1126.84	-0.058367	0.0531785	-1.09757	0.272393	0.904213	1895	NS	None
10352	chr11	103142370	103142994	625	+	genotype_c_vs_wt.res	38.2075	0.125987	0.225407	0.558933	0.576208	0.969462	625	NS	None
10353	chr11	103146411	103146665	255	+	genotype_c_vs_wt.res	20.1702	0.430004	0.320119	1.34326	0.179188	0.854454	255	NS	None
10354	chr11	103158694	103159359	666	+	genotype_c_vs_wt.res	358.176	0.0382016	0.0806606	0.473609	0.635779	0.975749	666	NS	None
10355	chr11	103168765	103169091	327	+	genotype_c_vs_wt.res	95.9184	-0.0695717	0.141005	-0.493398	0.621732	0.973954	327	NS	None
10356	chr11	103170745	103172535	1791	+	genotype_c_vs_wt.res	789.84	-0.0161008	0.0638535	-0.252152	0.800924	0.988841	1791	NS	None
10357	chr11	103174805	103178391	3587	+	genotype_c_vs_wt.res	1426.09	-0.024107	0.0439814	-0.548116	0.583612	0.970158	3587	NS	None
10358	chr11	103184460	103185483	1024	+	genotype_c_vs_wt.res	60.335	0.0464138	0.176022	0.263682	0.792025	0.988216	1024	NS	None
10359	chr11	103195591	103196132	542	+	genotype_c_vs_wt.res	49.003	0.22165	0.221397	1.00114	0.316758	0.921774	542	NS	None
10360	chr11	103217595	103218767	1173	+	genotype_c_vs_wt.res	450.957	0.0660523	0.0674392	0.979435	0.327365	0.925736	1173	NS	None
10362	chr11	103232807	103233623	817	+	genotype_c_vs_wt.res	83.1626	-0.216514	0.14106	-1.53491	0.124806	0.804976	817	NS	None
10363	chr11	103237713	103238028	316	+	genotype_c_vs_wt.res	23.3758	0.201526	0.272443	0.739699	0.459483	0.953674	316	NS	None
10364	chr11	103239861	103240191	331	+	genotype_c_vs_wt.res	17.63	-0.350997	0.333541	-1.05234	0.292645	0.910741	331	NS	None
10365	chr11	103248605	103250208	1604	+	genotype_c_vs_wt.res	630.654	0.0393699	0.059216	0.664852	0.506145	0.962958	1604	NS	None
10366	chr11	103257972	103258779	808	+	genotype_c_vs_wt.res	380.505	0.0826302	0.0804125	1.02758	0.304148	0.9153	808	NS	None
10367	chr11	103262324	103263108	785	+	genotype_c_vs_wt.res	514.092	-0.0415175	0.0702685	-0.590842	0.554627	0.966861	785	NS	None
10368	chr11	103264833	103265409	577	+	genotype_c_vs_wt.res	207.817	0.0643707	0.114633	0.561538	0.574431	0.969462	577	NS	None
10369	chr11	103266840	103268108	1269	+	genotype_c_vs_wt.res	1931.16	-0.0576453	0.0565961	-1.01854	0.308422	0.917839	1269	NS	None
10370	chr11	103281802	103282195	394	+	genotype_c_vs_wt.res	21.11	0.125273	0.388964	0.322068	0.747401	0.984533	394	NS	None
10371	chr11	103304447	103305133	687	+	genotype_c_vs_wt.res	152.931	0.11127	0.110929	1.00307	0.315826	0.921271	687	NS	None
10372	chr11	103309962	103310414	453	+	genotype_c_vs_wt.res	27.2748	-0.0761351	0.248354	-0.306559	0.759179	0.986251	453	NS	None
10373	chr11	103311832	103312527	696	+	genotype_c_vs_wt.res	42.4978	0.161246	0.214534	0.751611	0.452285	0.953358	696	NS	None
10374	chr11	103325130	103327528	2399	+	genotype_c_vs_wt.res	209.52	0.0753678	0.0973703	0.774033	0.438912	0.952305	2399	NS	None
10375	chr11	103332416	103333181	766	+	genotype_c_vs_wt.res	190.284	-0.0126617	0.101109	-0.125228	0.900343	0.992383	766	NS	None
10376	chr11	103333886	103334413	528	+	genotype_c_vs_wt.res	41.6184	0.126758	0.211643	0.598926	0.549222	0.966643	528	NS	None
10377	chr11	103343236	103347038	3803	+	genotype_c_vs_wt.res	925.144	0.10817	0.0683784	1.58194	0.113664	0.790578	3803	NS	None
10378	chr11	103349523	103349927	405	+	genotype_c_vs_wt.res	61.5421	-0.0460264	0.196564	-0.234154	0.814865	0.989633	405	NS	None
10379	chr11	103352395	103352776	382	+	genotype_c_vs_wt.res	116.146	0.148042	0.137059	1.08013	0.280085	0.906195	382	NS	None
10380	chr11	103353720	103354411	692	+	genotype_c_vs_wt.res	214.301	0.0165592	0.115757	0.143052	0.886249	0.992383	692	NS	None
10381	chr11	103359178	103363538	4361	+	genotype_c_vs_wt.res	3014.25	0.00516902	0.0408988	0.126386	0.899427	0.992383	4361	NS	None
10382	chr11	103372518	103375442	2925	+	genotype_c_vs_wt.res	1013.34	0.0801512	0.064465	1.24333	0.213747	0.876921	2925	NS	None
10384	chr11	103399018	103399368	351	+	genotype_c_vs_wt.res	28.0967	-0.0400566	0.253651	-0.15792	0.87452	0.992166	351	NS	None
10385	chr11	103401916	103403044	1129	+	genotype_c_vs_wt.res	151.276	-0.0614772	0.117548	-0.522997	0.600976	0.970568	1129	NS	None
10386	chr11	103412065	103413817	1753	+	genotype_c_vs_wt.res	2446.3	-0.073467	0.0470465	-1.56158	0.118386	0.797884	1753	NS	None
10387	chr11	103424981	103425597	617	+	genotype_c_vs_wt.res	39.8495	-0.265313	0.212691	-1.24741	0.212247	0.876199	617	NS	None
10388	chr11	103436391	103436709	319	+	genotype_c_vs_wt.res	32.5093	-0.165817	0.242718	-0.683168	0.494501	0.961701	319	NS	None
10389	chr11	103443135	103444553	1419	+	genotype_c_vs_wt.res	470.561	-0.177009	0.083081	-2.13056	0.0331258	0.581852	1419	NS	None
10390	chr11	103464236	103465039	804	+	genotype_c_vs_wt.res	97.7707	0.0301849	0.14812	0.203788	0.838519	0.99152	804	NS	None
10392	chr11	103675328	103676023	696	+	genotype_c_vs_wt.res	36.9676	-0.117583	0.226978	-0.51804	0.604431	0.971293	696	NS	None
10393	chr11	103677099	103677512	414	+	genotype_c_vs_wt.res	36.0469	0.212913	0.221335	0.961947	0.336076	0.929558	414	NS	None
10394	chr11	103697016	103698400	1385	+	genotype_c_vs_wt.res	973.644	-0.0121355	0.0569183	-0.21321	0.831163	0.990736	1385	NS	None
10395	chr11	103749431	103750307	877	+	genotype_c_vs_wt.res	41.3449	0.0955473	0.214428	0.445592	0.655892	0.978104	877	NS	None
10396	chr11	103758207	103759264	1058	+	genotype_c_vs_wt.res	76.0359	0.260497	0.16848	1.54615	0.122067	0.8005	1058	NS	None
10397	chr11	103763801	103764213	413	+	genotype_c_vs_wt.res	38.7536	0.0734441	0.234934	0.312616	0.754572	0.984686	413	NS	None
10398	chr11	103772911	103774499	1589	+	genotype_c_vs_wt.res	184.291	0.246649	0.106867	2.30799	0.0209996	0.496583	1589	NS	None
10399	chr11	103808743	103810658	1916	+	genotype_c_vs_wt.res	42.208	0.370716	0.229753	1.61354	0.106627	0.781168	1916	NS	None
10400	chr11	103941278	103941620	343	+	genotype_c_vs_wt.res	26.2732	0.115896	0.31214	0.371293	0.710419	0.982344	343	NS	None
10401	chr11	103952733	103954337	1605	+	genotype_c_vs_wt.res	1002.07	0.0195054	0.0521962	0.373694	0.708632	0.982344	1605	NS	None
10402	chr11	103965414	103967308	1895	+	genotype_c_vs_wt.res	1593.24	-0.0822502	0.0559698	-1.46955	0.141684	0.821347	1895	NS	None
10403	chr11	103984005	103984541	537	+	genotype_c_vs_wt.res	37.324	-0.31134	0.22574	-1.3792	0.167833	0.848184	537	NS	None
10404	chr11	103987179	103987899	721	+	genotype_c_vs_wt.res	112.173	0.0177299	0.14297	0.124012	0.901306	0.992383	721	NS	None
10405	chr11	103990206	103990747	542	+	genotype_c_vs_wt.res	32.837	0.0336884	0.235043	0.143329	0.886031	0.992383	542	NS	None
10406	chr11	103992693	103992934	242	+	genotype_c_vs_wt.res	24.7518	0.0806029	0.26595	0.303076	0.761832	0.986491	242	NS	None
10407	chr11	104000715	104002206	1492	+	genotype_c_vs_wt.res	1299.65	-0.0340435	0.0851859	-0.399638	0.689423	0.980616	1492	NS	None
10408	chr11	104010097	104010709	613	+	genotype_c_vs_wt.res	209.428	-0.00880022	0.121125	-0.0726538	0.942082	0.995534	613	NS	None
10409	chr11	104012856	104014187	1332	+	genotype_c_vs_wt.res	867.093	0.0118488	0.0929988	0.127409	0.898617	0.992383	1332	NS	None
10410	chr11	104028041	104030122	2082	+	genotype_c_vs_wt.res	582.839	-0.137474	0.0654145	-2.10159	0.0355895	0.59549	2082	NS	None
10411	chr11	104061156	104061831	676	+	genotype_c_vs_wt.res	111.987	-0.183758	0.184232	-0.997429	0.318557	0.921957	676	NS	None
10413	chr11	104083618	104084337	720	+	genotype_c_vs_wt.res	63.5167	-0.303516	0.166677	-1.82099	0.0686086	0.71396	720	NS	None
10414	chr11	104114772	104115111	340	+	genotype_c_vs_wt.res	34.9092	0.0370923	0.225378	0.164578	0.869276	0.99179	340	NS	None
10415	chr11	104131688	104133824	2137	+	genotype_c_vs_wt.res	57.4171	-0.0715886	0.186937	-0.382957	0.701752	0.981784	2137	NS	None
10416	chr11	104157711	104158689	979	+	genotype_c_vs_wt.res	248.661	-0.0104863	0.0943015	-0.111199	0.911458	0.992875	979	NS	None
10417	chr11	104171294	104172117	824	+	genotype_c_vs_wt.res	45.4833	-0.364174	0.201691	-1.8056	0.0709809	0.720591	824	NS	None
10418	chr11	104195593	104196459	867	+	genotype_c_vs_wt.res	111.005	0.185862	0.129765	1.4323	0.152059	0.834379	867	NS	None
10419	chr11	104230388	104232825	2438	+	genotype_c_vs_wt.res	513.778	0.0498683	0.0903461	0.551969	0.580969	0.969791	2438	NS	None
10420	chr11	104233915	104234146	232	+	genotype_c_vs_wt.res	34.7991	-0.123121	0.24719	-0.498081	0.618427	0.973108	232	NS	None
10421	chr11	104278154	104278865	712	+	genotype_c_vs_wt.res	51.841	-0.0680278	0.188927	-0.360075	0.718791	0.982344	712	NS	None
10422	chr11	104288883	104290132	1250	+	genotype_c_vs_wt.res	230.029	0.111116	0.12151	0.914457	0.360477	0.933985	1250	NS	None
10423	chr11	104309527	104312048	2522	+	genotype_c_vs_wt.res	217.291	0.291323	0.108351	2.6887	0.00717301	0.311869	2522	NS	None
10424	chr11	104315704	104316146	443	+	genotype_c_vs_wt.res	76.819	-0.0862758	0.16075	-0.536706	0.591471	0.97034	443	NS	None
10425	chr11	104318574	104319721	1148	+	genotype_c_vs_wt.res	55.8675	0.365983	0.195358	1.8734	0.0610134	0.694064	1148	NS	None
10426	chr11	104320562	104321010	449	+	genotype_c_vs_wt.res	23.6725	0.152464	0.28925	0.527103	0.598122	0.970568	449	NS	None
10427	chr11	104361281	104362963	1683	+	genotype_c_vs_wt.res	82.9093	0.136779	0.156125	0.876084	0.380984	0.938003	1683	NS	None
10428	chr11	104367628	104368821	1194	+	genotype_c_vs_wt.res	310.031	0.0655422	0.0850326	0.770789	0.440832	0.952318	1194	NS	None
10429	chr11	104379598	104379877	280	+	genotype_c_vs_wt.res	23.1093	-0.296157	0.279537	-1.05945	0.289393	0.910567	280	NS	None
10430	chr11	104418028	104419831	1804	+	genotype_c_vs_wt.res	56.0281	0.274205	0.182352	1.50371	0.132656	0.81126	1804	NS	None
10431	chr11	104424854	104426672	1819	+	genotype_c_vs_wt.res	760.776	0.0878581	0.0616371	1.42541	0.154039	0.8349	1819	NS	None
10432	chr11	104431936	104432812	877	+	genotype_c_vs_wt.res	48.5545	0.205706	0.179226	1.14775	0.251073	0.895778	877	NS	None
10433	chr11	104433680	104433969	290	+	genotype_c_vs_wt.res	18.5022	-0.0531212	0.314062	-0.169142	0.865685	0.9916	290	NS	None
10434	chr11	104441215	104443331	2117	+	genotype_c_vs_wt.res	1536.91	-0.0399221	0.0547583	-0.729061	0.465965	0.954882	2117	NS	None
10435	chr11	104448356	104449115	760	+	genotype_c_vs_wt.res	106.379	0.0262447	0.140295	0.187067	0.851608	0.9916	760	NS	None
10436	chr11	104451155	104451689	535	+	genotype_c_vs_wt.res	43.1179	0.201134	0.200665	1.00234	0.316181	0.921321	535	NS	None
10437	chr11	104461236	104462961	1726	+	genotype_c_vs_wt.res	66.9951	0.161377	0.159869	1.00943	0.312768	0.920069	1726	NS	None
10438	chr11	104468784	104470040	1257	+	genotype_c_vs_wt.res	783.893	-0.0280712	0.0827099	-0.339393	0.734314	0.983151	1257	NS	None
10439	chr11	104510469	104511214	746	+	genotype_c_vs_wt.res	27.6355	-0.0873173	0.254841	-0.342635	0.731873	0.982595	746	NS	None
10440	chr11	104549531	104551131	1601	+	genotype_c_vs_wt.res	1107.74	-0.0468007	0.0556925	-0.840341	0.400717	0.944092	1601	NS	None
10441	chr11	104571214	104571739	526	+	genotype_c_vs_wt.res	40.9206	0.134842	0.213257	0.632298	0.527192	0.964075	526	NS	None
10442	chr11	104581357	104583459	2103	+	genotype_c_vs_wt.res	724.98	0.0203449	0.0674438	0.301657	0.762913	0.986557	2103	NS	None
10443	chr11	104589775	104590757	983	+	genotype_c_vs_wt.res	207.76	-0.150883	0.099035	-1.52353	0.127626	0.807818	983	NS	None
10444	chr11	104596323	104597117	795	+	genotype_c_vs_wt.res	38.238	0.105703	0.223165	0.473655	0.635746	0.975749	795	NS	None
10445	chr11	104607369	104610015	2647	+	genotype_c_vs_wt.res	805.471	0.0460581	0.0617505	0.745874	0.455743	0.953358	2647	NS	None
10446	chr11	104618689	104620108	1420	+	genotype_c_vs_wt.res	238.318	0.0552448	0.114156	0.483941	0.628428	0.975423	1420	NS	None
10447	chr11	104622264	104622985	722	+	genotype_c_vs_wt.res	169.954	0.0585399	0.114908	0.509452	0.610435	0.97164	722	NS	None
10448	chr11	104629720	104631741	2022	+	genotype_c_vs_wt.res	1184.74	-0.00358573	0.0834203	-0.0429839	0.965714	0.997287	2022	NS	None
10449	chr11	104636672	104637688	1017	+	genotype_c_vs_wt.res	966.459	-0.0416871	0.0618529	-0.673971	0.50033	0.962321	1017	NS	None
10450	chr11	104638929	104639202	274	+	genotype_c_vs_wt.res	159.474	0.109539	0.118264	0.926225	0.354329	0.932886	274	NS	None
10451	chr11	104645079	104647320	2242	+	genotype_c_vs_wt.res	1099.99	-0.195056	0.135663	-1.43779	0.150494	0.833334	2242	NS	None
10452	chr11	104648654	104648918	265	+	genotype_c_vs_wt.res	116.097	0.0102654	0.125489	0.0818035	0.934803	0.995063	265	NS	None
10453	chr11	104703408	104703790	383	+	genotype_c_vs_wt.res	21.4106	0.365682	0.293694	1.24511	0.21309	0.876273	383	NS	None
10454	chr11	104768009	104768495	487	+	genotype_c_vs_wt.res	23.7804	0.459846	0.271734	1.69226	0.090596	0.758943	487	NS	None
10455	chr11	105021136	105021353	218	+	genotype_c_vs_wt.res	35.476	-0.0247745	0.227503	-0.108897	0.913284	0.993086	218	NS	None
10456	chr11	105112136	105112996	861	+	genotype_c_vs_wt.res	37.6741	0.227212	0.266294	0.853237	0.393528	0.94191	861	NS	None
10457	chr11	105124098	105124459	362	+	genotype_c_vs_wt.res	114.212	0.0894889	0.125652	0.712195	0.476344	0.957213	362	NS	None
10458	chr11	105125699	105127084	1386	+	genotype_c_vs_wt.res	559.303	-0.0283042	0.10525	-0.268924	0.787988	0.987866	1386	NS	None
10460	chr11	105180626	105182531	1906	+	genotype_c_vs_wt.res	1051.02	-0.0755862	0.0733431	-1.03058	0.302736	0.914695	1906	NS	None
10461	chr11	105202355	105202798	444	+	genotype_c_vs_wt.res	24.1922	0.291691	0.286209	1.01915	0.308131	0.917837	444	NS	None
10462	chr11	105214066	105214637	572	+	genotype_c_vs_wt.res	23.918	-0.0698457	0.291287	-0.239783	0.810498	0.989334	572	NS	None
10463	chr11	105240960	105241430	471	+	genotype_c_vs_wt.res	31.6247	0.317657	0.233284	1.36168	0.1733	0.851875	471	NS	None
10464	chr11	105269770	105270445	676	+	genotype_c_vs_wt.res	28.3803	-0.226774	0.261455	-0.867355	0.385748	0.939179	676	NS	None
10465	chr11	105292166	105292875	710	+	genotype_c_vs_wt.res	24.0711	0.277668	0.280799	0.988851	0.322736	0.923322	710	NS	None
10466	chr11	105321130	105321739	610	+	genotype_c_vs_wt.res	32.6135	0.0239349	0.249777	0.0958251	0.923659	0.994562	610	NS	None
10467	chr11	105345289	105345673	385	+	genotype_c_vs_wt.res	21.4403	-0.0754006	0.293231	-0.257137	0.797073	0.988472	385	NS	None
10468	chr11	105347515	105348181	667	+	genotype_c_vs_wt.res	68.1557	0.121825	0.175584	0.693825	0.487792	0.960967	667	NS	None
10469	chr11	105362787	105364924	2138	+	genotype_c_vs_wt.res	152.951	0.00562795	0.116514	0.048303	0.961475	0.997037	2138	NS	None
10470	chr11	105420073	105420908	836	+	genotype_c_vs_wt.res	27.9575	-0.130821	0.264864	-0.493916	0.621365	0.973954	836	NS	None
10471	chr11	105589054	105590359	1306	+	genotype_c_vs_wt.res	277.98	0.022565	0.139055	0.162274	0.87109	0.991961	1306	NS	None
10472	chr11	105591997	105592382	386	+	genotype_c_vs_wt.res	67.7634	-0.0233154	0.173541	-0.134351	0.893125	0.992383	386	NS	None
10473	chr11	105911552	105912048	497	+	genotype_c_vs_wt.res	33.4362	-0.151058	0.241837	-0.624627	0.532216	0.964172	497	NS	None
10474	chr11	105926812	105927640	829	+	genotype_c_vs_wt.res	65.9186	-0.106787	0.162216	-0.658302	0.510344	0.963009	829	NS	None
10475	chr11	105943555	105944685	1131	+	genotype_c_vs_wt.res	242.694	0.0718092	0.12683	0.566186	0.571268	0.969406	1131	NS	None
10476	chr11	105959098	105959706	609	+	genotype_c_vs_wt.res	21.5854	0.343343	0.285326	1.20334	0.228846	0.882475	609	NS	None
10477	chr11	105967586	105968767	1182	+	genotype_c_vs_wt.res	40.2307	0.369635	0.224919	1.64341	0.100298	0.774349	1182	NS	None
10478	chr11	106001651	106002230	580	+	genotype_c_vs_wt.res	36.4378	-0.0478856	0.246597	-0.194185	0.846031	0.9916	580	NS	None
10479	chr11	106007765	106008640	876	+	genotype_c_vs_wt.res	49.0296	0.0588926	0.196014	0.300452	0.763833	0.986557	876	NS	None
10481	chr11	106026546	106028253	1708	+	genotype_c_vs_wt.res	126.819	0.142887	0.182803	0.781643	0.434424	0.951308	1708	NS	None
10482	chr11	106032021	106032261	241	+	genotype_c_vs_wt.res	74.4189	0.352518	0.358001	0.984683	0.32478	0.924357	241	NS	None
10483	chr11	106033398	106033910	513	+	genotype_c_vs_wt.res	301.772	0.208066	0.246864	0.842835	0.399321	0.94372	513	NS	None
10484	chr11	106036419	106037750	1332	+	genotype_c_vs_wt.res	1492.21	0.020833	0.0454853	0.458016	0.646941	0.977353	1332	NS	None
10485	chr11	106044973	106046083	1111	+	genotype_c_vs_wt.res	20.6933	-0.0415825	0.346043	-0.120166	0.904352	0.992383	1111	NS	None
10486	chr11	106065562	106066834	1273	+	genotype_c_vs_wt.res	772.844	0.0102875	0.0586817	0.175311	0.860836	0.9916	1273	NS	None
10487	chr11	106076276	106076997	722	+	genotype_c_vs_wt.res	127.621	0.0184404	0.120414	0.153142	0.878286	0.992166	722	NS	None
10488	chr11	106083843	106085433	1591	+	genotype_c_vs_wt.res	2714.94	-0.0498046	0.0429398	-1.15987	0.246102	0.894208	1591	NS	None
10489	chr11	106105772	106106848	1077	+	genotype_c_vs_wt.res	135.311	-0.0273975	0.118976	-0.230277	0.817876	0.989806	1077	NS	None
10492	chr11	106131690	106132334	645	+	genotype_c_vs_wt.res	158.431	-0.0536347	0.138197	-0.388102	0.69794	0.981777	645	NS	None
10493	chr11	106134565	106135723	1159	+	genotype_c_vs_wt.res	167.991	0.141265	0.148081	0.953971	0.340098	0.930224	1159	NS	None
10494	chr11	106158860	106161595	2736	+	genotype_c_vs_wt.res	1876.92	-0.0552884	0.0485467	-1.13887	0.254757	0.897412	2736	NS	None
10495	chr11	106170706	106171508	803	+	genotype_c_vs_wt.res	90.1413	0.0446915	0.142492	0.313642	0.753793	0.984686	803	NS	None
10496	chr11	106179894	106181517	1624	+	genotype_c_vs_wt.res	600.267	-0.174678	0.0779407	-2.24117	0.0250153	0.531151	1624	NS	None
10497	chr11	106192720	106194245	1526	+	genotype_c_vs_wt.res	1588.77	-0.0230742	0.0460924	-0.500607	0.616648	0.97279	1526	NS	None
10498	chr11	106201894	106202705	812	+	genotype_c_vs_wt.res	34.323	-0.33867	0.283296	-1.19546	0.231907	0.884873	812	NS	None
10499	chr11	106216033	106217617	1585	+	genotype_c_vs_wt.res	1986.24	-0.0275442	0.045693	-0.60281	0.546635	0.966053	1585	NS	None
10500	chr11	106234123	106234348	226	+	genotype_c_vs_wt.res	28.5957	0.0982594	0.264535	0.371442	0.710308	0.982344	226	NS	None
10501	chr11	106246688	106247214	527	+	genotype_c_vs_wt.res	36.1065	0.0270909	0.250796	0.10802	0.91398	0.993128	527	NS	None
10502	chr11	106255278	106256635	1358	+	genotype_c_vs_wt.res	938.446	-0.00800829	0.0651581	-0.122905	0.902182	0.992383	1358	NS	None
10503	chr11	106272220	106273544	1325	+	genotype_c_vs_wt.res	1048.36	-0.0527899	0.0650544	-0.811473	0.417094	0.947477	1325	NS	None
10504	chr11	106276340	106276894	555	+	genotype_c_vs_wt.res	411.692	0.0363187	0.0767065	0.473477	0.635873	0.975749	555	NS	None
10505	chr11	106289308	106289771	464	+	genotype_c_vs_wt.res	35.0893	-0.0116009	0.227985	-0.0508847	0.959417	0.996718	464	NS	None
10506	chr11	106302770	106303274	505	+	genotype_c_vs_wt.res	199.357	-0.078967	0.111524	-0.70807	0.478902	0.957748	505	NS	None
10507	chr11	106304778	106306445	1668	+	genotype_c_vs_wt.res	1156.05	-0.0287644	0.0570408	-0.504278	0.614066	0.972385	1668	NS	None
10508	chr11	106308048	106308673	626	+	genotype_c_vs_wt.res	668.465	-0.0631829	0.0837077	-0.754803	0.450367	0.953358	626	NS	None
10509	chr11	106309881	106310772	892	+	genotype_c_vs_wt.res	849.092	-0.107673	0.0714838	-1.50625	0.132003	0.810427	892	NS	None
10510	chr11	106313638	106315348	1711	+	genotype_c_vs_wt.res	865.253	-0.0841829	0.0894764	-0.940839	0.346787	0.93099	1711	NS	None
10511	chr11	106318565	106319601	1037	+	genotype_c_vs_wt.res	260.511	0.0885364	0.114448	0.773595	0.439171	0.952305	1037	NS	None
10512	chr11	106324730	106326209	1480	+	genotype_c_vs_wt.res	1258.33	-0.0911348	0.0499221	-1.82554	0.0679196	0.713238	1480	NS	None
10513	chr11	106329646	106330365	720	+	genotype_c_vs_wt.res	215.89	-0.0914154	0.102307	-0.893542	0.371567	0.935827	720	NS	None
10514	chr11	106334108	106335603	1496	+	genotype_c_vs_wt.res	193.944	-0.184371	0.111558	-1.65269	0.0983942	0.774135	1496	NS	None
10515	chr11	106355550	106355923	374	+	genotype_c_vs_wt.res	25.8573	0.141495	0.269817	0.524413	0.599992	0.970568	374	NS	None
10516	chr11	106359082	106360033	952	+	genotype_c_vs_wt.res	63.4983	-0.137083	0.176762	-0.775525	0.438029	0.951698	952	NS	None
10517	chr11	106365958	106367194	1237	+	genotype_c_vs_wt.res	91.8577	-0.0768207	0.152453	-0.503897	0.614333	0.972385	1237	NS	None
10518	chr11	106386897	106388583	1687	+	genotype_c_vs_wt.res	744.207	-0.00435953	0.054661	-0.0797557	0.936432	0.995216	1687	NS	None
10519	chr11	106391567	106392111	545	+	genotype_c_vs_wt.res	232.967	0.0406623	0.0967911	0.420104	0.67441	0.979265	545	NS	None
10520	chr11	106397560	106398056	497	+	genotype_c_vs_wt.res	70.1117	-0.185168	0.164649	-1.12463	0.260748	0.900071	497	NS	None
10521	chr11	106418524	106420297	1774	+	genotype_c_vs_wt.res	191.899	-0.00126883	0.112782	-0.0112503	0.991024	0.999159	1774	NS	None
10522	chr11	106427984	106429371	1388	+	genotype_c_vs_wt.res	172.778	0.33969	0.137982	2.46184	0.0138227	0.419029	1388	NS	None
10523	chr11	106430391	106430800	410	+	genotype_c_vs_wt.res	33.754	0.1697	0.228808	0.741671	0.458286	0.953674	410	NS	None
10524	chr11	106442237	106442747	511	+	genotype_c_vs_wt.res	20.0596	0.565014	0.352852	1.60128	0.109315	0.78351	511	NS	None
10525	chr11	106461191	106461808	618	+	genotype_c_vs_wt.res	18.2162	0.685	0.33187	2.06406	0.039012	0.610393	618	NS	None
10526	chr11	106463307	106465409	2103	+	genotype_c_vs_wt.res	92.9342	0.0742449	0.145206	0.511308	0.609135	0.971388	2103	NS	None
10527	chr11	106479504	106480491	988	+	genotype_c_vs_wt.res	31.5673	0.0183767	0.259979	0.0706855	0.943648	0.995534	988	NS	None
10528	chr11	106487031	106488463	1433	+	genotype_c_vs_wt.res	1007.97	0.0152286	0.0641338	0.23745	0.812307	0.989512	1433	NS	None
10529	chr11	106491334	106491684	351	+	genotype_c_vs_wt.res	129.797	-0.172877	0.131841	-1.31126	0.189771	0.861139	351	NS	None
10530	chr11	106500714	106501664	951	+	genotype_c_vs_wt.res	921.131	-0.0116044	0.0512863	-0.226268	0.820993	0.990217	951	NS	None
10531	chr11	106506377	106506592	216	+	genotype_c_vs_wt.res	20.4065	0.335973	0.294513	1.14078	0.253963	0.897197	216	NS	None
10532	chr11	106509863	106511281	1419	+	genotype_c_vs_wt.res	86.7229	0.0791609	0.145652	0.543493	0.586791	0.97034	1419	NS	None
10533	chr11	106513004	106513771	768	+	genotype_c_vs_wt.res	34.0065	0.329252	0.231622	1.4215	0.155171	0.836277	768	NS	None
10534	chr11	106542325	106542796	472	+	genotype_c_vs_wt.res	49.7816	-0.264832	0.203436	-1.30179	0.192986	0.863879	472	NS	None
10535	chr11	106543978	106545358	1381	+	genotype_c_vs_wt.res	120.506	0.0620675	0.12328	0.503468	0.614635	0.972422	1381	NS	None
10537	chr11	106571362	106572251	890	+	genotype_c_vs_wt.res	136.848	0.319173	0.155873	2.04765	0.0405946	0.615676	890	NS	None
10538	chr11	106612191	106614112	1922	+	genotype_c_vs_wt.res	856.587	-0.0354457	0.0669394	-0.52952	0.596445	0.97034	1922	NS	None
10539	chr11	106627591	106628222	632	+	genotype_c_vs_wt.res	61.2311	0.0975483	0.173293	0.562909	0.573497	0.969462	632	NS	None
10540	chr11	106648029	106649040	1012	+	genotype_c_vs_wt.res	94.3053	0.0999368	0.142377	0.701919	0.48273	0.959336	1012	NS	None
10541	chr11	106669577	106670310	734	+	genotype_c_vs_wt.res	317.371	0.131891	0.108042	1.22074	0.222183	0.879922	734	NS	None
10542	chr11	106674224	106675782	1559	+	genotype_c_vs_wt.res	329.147	0.189462	0.102051	1.85654	0.0633762	0.701293	1559	NS	None
10543	chr11	106679783	106680785	1003	+	genotype_c_vs_wt.res	70.3212	0.089423	0.230029	0.388747	0.697463	0.981777	1003	NS	None
10544	chr11	106738325	106740195	1871	+	genotype_c_vs_wt.res	68.2673	0.462115	0.218805	2.11199	0.0346873	0.592763	1871	NS	None
10545	chr11	106742441	106745206	2766	+	genotype_c_vs_wt.res	237.864	-0.0399109	0.104769	-0.38094	0.703247	0.982153	2766	NS	None
10546	chr11	106749780	106752564	2785	+	genotype_c_vs_wt.res	1280.44	-0.0944938	0.0548312	-1.72336	0.0848238	0.748077	2785	NS	None
10547	chr11	106759114	106759434	321	+	genotype_c_vs_wt.res	256.679	0.00963281	0.0920341	0.104666	0.916641	0.993454	321	NS	None
10548	chr11	106761909	106763302	1394	+	genotype_c_vs_wt.res	1721.28	-0.0713125	0.0458148	-1.55654	0.11958	0.798567	1394	NS	None
10549	chr11	106769878	106770927	1050	+	genotype_c_vs_wt.res	88.6195	-0.0575012	0.160202	-0.35893	0.719648	0.982344	1050	NS	None
10550	chr11	106778867	106780360	1494	+	genotype_c_vs_wt.res	1557.07	0.0387129	0.0443283	0.873323	0.382487	0.938099	1494	NS	None
10551	chr11	106787237	106789827	2591	+	genotype_c_vs_wt.res	2150.37	-0.0179042	0.0571399	-0.313339	0.754023	0.984686	2591	NS	None
10552	chr11	106851577	106852073	497	+	genotype_c_vs_wt.res	19.4243	0.0677888	0.33642	0.201501	0.840307	0.99152	497	NS	None
10553	chr11	106911393	106911965	573	+	genotype_c_vs_wt.res	27.2605	0.0705388	0.244594	0.288392	0.773047	0.987057	573	NS	None
10554	chr11	106919593	106921307	1715	+	genotype_c_vs_wt.res	672.047	-0.0439367	0.0843466	-0.520907	0.602432	0.970918	1715	NS	None
10555	chr11	106957426	106957883	458	+	genotype_c_vs_wt.res	46.6637	0.632444	0.206487	3.06288	0.00219218	0.166198	458	NS	None
10556	chr11	106961450	106963006	1557	+	genotype_c_vs_wt.res	77.3683	0.201356	0.156838	1.28385	0.199195	0.868207	1557	NS	None
10557	chr11	106974442	106975032	591	+	genotype_c_vs_wt.res	38.9801	0.227627	0.215186	1.05781	0.29014	0.910631	591	NS	None
10558	chr11	106980267	106980792	526	+	genotype_c_vs_wt.res	38.7686	0.148021	0.218843	0.676379	0.4988	0.961762	526	NS	None
10559	chr11	106982248	106983424	1177	+	genotype_c_vs_wt.res	60.982	0.264512	0.177915	1.48673	0.137085	0.816915	1177	NS	None
10560	chr11	106985278	106986818	1541	+	genotype_c_vs_wt.res	47.2504	0.0596615	0.215052	0.277429	0.781451	0.987536	1541	NS	None
10561	chr11	106987458	106988575	1118	+	genotype_c_vs_wt.res	21.4313	-0.0325542	0.32515	-0.10012	0.920249	0.993976	1118	NS	None
10562	chr11	106994108	106994697	590	+	genotype_c_vs_wt.res	90.5944	0.169525	0.145015	1.16901	0.242398	0.89256	590	NS	None
10563	chr11	106998114	107000048	1935	+	genotype_c_vs_wt.res	688.881	-0.0211234	0.057141	-0.369672	0.711627	0.982344	1935	NS	None
10564	chr11	107012215	107013287	1073	+	genotype_c_vs_wt.res	526.884	-0.133236	0.0640047	-2.08166	0.0373737	0.603854	1073	NS	None
10565	chr11	107014645	107015202	558	+	genotype_c_vs_wt.res	99.4508	-0.15261	0.171301	-0.890889	0.372989	0.935921	558	NS	None
10566	chr11	107018548	107019164	617	+	genotype_c_vs_wt.res	88.1719	-0.0159815	0.1465	-0.109089	0.913132	0.993086	617	NS	None
10567	chr11	107025524	107028606	3083	+	genotype_c_vs_wt.res	1738.11	-0.0526424	0.0524884	-1.00293	0.315892	0.921293	3083	NS	None
10568	chr11	107029687	107030187	501	+	genotype_c_vs_wt.res	301.425	0.168378	0.101665	1.6562	0.0976811	0.772225	501	NS	None
10569	chr11	107044182	107045431	1250	+	genotype_c_vs_wt.res	125.277	0.0455896	0.120094	0.379616	0.704231	0.982316	1250	NS	None
10572	chr11	107093825	107094149	325	+	genotype_c_vs_wt.res	24.3883	0.498244	0.279616	1.78189	0.0747671	0.729515	325	NS	None
10573	chr11	107102359	107103542	1184	+	genotype_c_vs_wt.res	1026.28	-0.0442651	0.0535807	-0.826139	0.408725	0.946635	1184	NS	None
10574	chr11	107105361	107107903	2543	+	genotype_c_vs_wt.res	1148.39	-0.0870684	0.0808995	-1.07625	0.281814	0.90757	2543	NS	None
10575	chr11	107113075	107114418	1344	+	genotype_c_vs_wt.res	151.073	0.152803	0.116019	1.31706	0.187819	0.860863	1344	NS	None
10576	chr11	107124235	107125401	1167	+	genotype_c_vs_wt.res	491.036	0.0491092	0.10305	0.476557	0.633678	0.975642	1167	NS	None
10577	chr11	107130340	107132536	2197	+	genotype_c_vs_wt.res	590.835	-0.0120713	0.104913	-0.11506	0.908398	0.992566	2197	NS	None
10578	chr11	107140391	107143128	2738	+	genotype_c_vs_wt.res	1774.45	-0.0610294	0.0750776	-0.812884	0.416284	0.947477	2738	NS	None
10579	chr11	107151644	107152569	926	+	genotype_c_vs_wt.res	80.2061	-0.0227045	0.145812	-0.155711	0.876261	0.992166	926	NS	None
10580	chr11	107159013	107161533	2521	+	genotype_c_vs_wt.res	248.708	0.124626	0.104943	1.18756	0.235008	0.88679	2521	NS	None
10581	chr11	107188529	107189705	1177	+	genotype_c_vs_wt.res	694.746	-0.00649629	0.0596851	-0.108843	0.913327	0.993086	1177	NS	None
10582	chr11	107213842	107215619	1778	+	genotype_c_vs_wt.res	35.467	0.15587	0.227385	0.68549	0.493035	0.961701	1778	NS	None
10583	chr11	107255210	107255655	446	+	genotype_c_vs_wt.res	27.8627	-0.032586	0.251418	-0.129609	0.896876	0.992383	446	NS	None
10584	chr11	107275884	107276748	865	+	genotype_c_vs_wt.res	90.8803	-0.105235	0.158627	-0.663413	0.507066	0.962958	865	NS	None
10585	chr11	107281193	107282960	1768	+	genotype_c_vs_wt.res	242.658	-0.127935	0.0910593	-1.40496	0.160033	0.839964	1768	NS	None
10586	chr11	107284777	107285447	671	+	genotype_c_vs_wt.res	56.6158	0.409352	0.180025	2.27387	0.022974	0.516425	671	NS	None
10587	chr11	107291580	107292576	997	+	genotype_c_vs_wt.res	270.828	0.101989	0.111177	0.917351	0.358959	0.933216	997	NS	None
10588	chr11	107296128	107296899	772	+	genotype_c_vs_wt.res	392.523	0.0649138	0.0801777	0.809624	0.418156	0.947562	772	NS	None
10589	chr11	107298602	107300400	1799	+	genotype_c_vs_wt.res	1127.17	-0.0527426	0.0860311	-0.613065	0.539833	0.965199	1799	NS	None
10590	chr11	107302083	107302542	460	+	genotype_c_vs_wt.res	249.126	-0.06115	0.103183	-0.592637	0.553424	0.966643	460	NS	None
10591	chr11	107333008	107333588	581	+	genotype_c_vs_wt.res	28.5648	-0.172447	0.252656	-0.682536	0.4949	0.961701	581	NS	None
10592	chr11	107339064	107339946	883	+	genotype_c_vs_wt.res	71.0587	0.276128	0.162335	1.70097	0.0889479	0.755679	883	NS	None
10593	chr11	107356219	107357007	789	+	genotype_c_vs_wt.res	26.2018	0.704363	0.264843	2.65955	0.00782445	0.327822	789	NS	None
10594	chr11	107371829	107374058	2230	+	genotype_c_vs_wt.res	91.9586	0.237914	0.160986	1.47785	0.139448	0.818715	2230	NS	None
10595	chr11	107385367	107387240	1874	+	genotype_c_vs_wt.res	145.362	0.108841	0.117998	0.922395	0.356322	0.933002	1874	NS	None
10596	chr11	107393621	107394538	918	+	genotype_c_vs_wt.res	28.3512	0.268234	0.286602	0.935912	0.349319	0.931624	918	NS	None
10597	chr11	107416858	107417975	1118	+	genotype_c_vs_wt.res	559.957	0.0489035	0.071141	0.687417	0.49182	0.961701	1118	NS	None
10598	chr11	107425494	107426845	1352	+	genotype_c_vs_wt.res	85.4596	0.145769	0.159012	0.916715	0.359292	0.933313	1352	NS	None
10599	chr11	107427760	107428588	829	+	genotype_c_vs_wt.res	58.6099	0.152692	0.181718	0.840268	0.400758	0.944093	829	NS	None
10600	chr11	107436669	107437206	538	+	genotype_c_vs_wt.res	82.5593	0.0166403	0.172585	0.0964179	0.923189	0.99446	538	NS	None
10601	chr11	107441017	107444239	3223	+	genotype_c_vs_wt.res	1646.28	-0.173409	0.0733756	-2.3633	0.0181129	0.464695	3223	NS	None
10602	chr11	107447580	107448207	628	+	genotype_c_vs_wt.res	139.083	0.103638	0.127403	0.813461	0.415954	0.947477	628	NS	None
10603	chr11	107449166	107449570	405	+	genotype_c_vs_wt.res	101.083	0.149303	0.142816	1.04543	0.295826	0.911575	405	NS	None
10604	chr11	107450684	107452044	1361	+	genotype_c_vs_wt.res	536.158	-0.0780081	0.0735893	-1.06005	0.289123	0.910567	1361	NS	None
10605	chr11	107453340	107453560	221	+	genotype_c_vs_wt.res	61.8458	0.329622	0.193502	1.70345	0.0884834	0.754739	221	NS	None
10606	chr11	107462371	107463060	690	+	genotype_c_vs_wt.res	79.843	0.104884	0.150083	0.69884	0.484652	0.959469	690	NS	None
10607	chr11	107468415	107471245	2831	+	genotype_c_vs_wt.res	1719.42	0.00773555	0.0549942	0.140661	0.888138	0.992383	2831	NS	None
10608	chr11	107473097	107473694	598	+	genotype_c_vs_wt.res	337.538	-0.0570702	0.078286	-0.728995	0.466004	0.954882	598	NS	None
10609	chr11	107478963	107480229	1267	+	genotype_c_vs_wt.res	717.593	-0.0467213	0.067517	-0.691993	0.488942	0.961499	1267	NS	None
10610	chr11	107502774	107503373	600	+	genotype_c_vs_wt.res	20.8601	0.0593464	0.34316	0.172941	0.862698	0.9916	600	NS	None
10611	chr11	107506236	107506710	475	+	genotype_c_vs_wt.res	51.8573	-0.061547	0.183877	-0.334719	0.737837	0.983508	475	NS	None
10612	chr11	107509531	107512214	2684	+	genotype_c_vs_wt.res	223.139	0.169652	0.107761	1.57434	0.115408	0.794566	2684	NS	None
10613	chr11	107516419	107516908	490	+	genotype_c_vs_wt.res	27.6659	0.22477	0.284	0.791444	0.428685	0.950249	490	NS	None
10614	chr11	107529295	107529896	602	+	genotype_c_vs_wt.res	36.7324	0.145137	0.22183	0.654271	0.512937	0.963009	602	NS	None
10615	chr11	107538952	107539462	511	+	genotype_c_vs_wt.res	36.8112	-0.0452845	0.270108	-0.167653	0.866856	0.9916	511	NS	None
10616	chr11	107546687	107548648	1962	+	genotype_c_vs_wt.res	850.887	0.0454047	0.056745	0.800154	0.423622	0.949	1962	NS	None
10617	chr11	107567301	107568937	1637	+	genotype_c_vs_wt.res	193.951	0.0165306	0.0979911	0.168695	0.866036	0.9916	1637	NS	None
10618	chr11	107582195	107582728	534	+	genotype_c_vs_wt.res	24.9416	-0.075155	0.283529	-0.26507	0.790956	0.988216	534	NS	None
10619	chr11	107675862	107676923	1062	+	genotype_c_vs_wt.res	19.8338	0.159706	0.344526	0.463555	0.642967	0.976663	1062	NS	None
10620	chr11	107720189	107720877	689	+	genotype_c_vs_wt.res	49.5508	0.392572	0.205708	1.9084	0.0563397	0.677247	689	NS	None
10621	chr11	107784022	107786131	2110	+	genotype_c_vs_wt.res	44.0003	0.405204	0.26306	1.54035	0.123476	0.80264	2110	NS	None
10622	chr11	107844151	107844628	478	+	genotype_c_vs_wt.res	17.7665	0.368877	0.359057	1.02735	0.304256	0.9153	478	NS	None
10623	chr11	107849536	107849877	342	+	genotype_c_vs_wt.res	39.1494	0.13428	0.238325	0.563434	0.573139	0.969462	342	NS	None
10624	chr11	107859404	107859742	339	+	genotype_c_vs_wt.res	17.8156	-0.413907	0.303437	-1.36406	0.172549	0.851794	339	NS	None
10625	chr11	107863999	107865614	1616	+	genotype_c_vs_wt.res	59.9977	-0.173414	0.192619	-0.900294	0.367964	0.934712	1616	NS	None
10626	chr11	107891509	107892374	866	+	genotype_c_vs_wt.res	55.0348	-0.468922	0.208852	-2.24524	0.0247526	0.528992	866	NS	None
10627	chr11	107979398	107980529	1132	+	genotype_c_vs_wt.res	70.4808	0.172429	0.167767	1.02779	0.30405	0.9153	1132	NS	None
10628	chr11	107994482	107994956	475	+	genotype_c_vs_wt.res	26.6672	-0.155645	0.257484	-0.604486	0.54552	0.966053	475	NS	None
10629	chr11	108010031	108011318	1288	+	genotype_c_vs_wt.res	47.2042	0.105969	0.204426	0.518375	0.604196	0.971293	1288	NS	None
10630	chr11	108030958	108031570	613	+	genotype_c_vs_wt.res	35.6798	0.120968	0.224236	0.539469	0.589563	0.97034	613	NS	None
10631	chr11	108087877	108088743	867	+	genotype_c_vs_wt.res	29.6416	-0.394402	0.339284	-1.16245	0.245051	0.893312	867	NS	None
10632	chr11	108093222	108093652	431	+	genotype_c_vs_wt.res	32.7677	-0.402538	0.30884	-1.30339	0.192443	0.863291	431	NS	None
10633	chr11	108094823	108095282	460	+	genotype_c_vs_wt.res	63.7986	-0.379886	0.354279	-1.07228	0.283595	0.907671	460	NS	None
10634	chr11	108098236	108099296	1061	+	genotype_c_vs_wt.res	150.852	0.0179535	0.16336	0.109901	0.912488	0.992875	1061	NS	None
10635	chr11	108113978	108114606	629	+	genotype_c_vs_wt.res	59.5618	0.0981202	0.175833	0.558032	0.576822	0.969462	629	NS	None
10636	chr11	108128480	108129051	572	+	genotype_c_vs_wt.res	56.46	-0.184077	0.179766	-1.02398	0.305844	0.915981	572	NS	None
10637	chr11	108135145	108135991	847	+	genotype_c_vs_wt.res	43.7202	-0.077177	0.218689	-0.352908	0.724158	0.982344	847	NS	None
10638	chr11	108152561	108156629	4069	+	genotype_c_vs_wt.res	1730.84	-0.0609034	0.0501963	-1.2133	0.225013	0.8806	4069	NS	None
10639	chr11	108164796	108166490	1695	+	genotype_c_vs_wt.res	179.747	0.0839725	0.14685	0.571826	0.56744	0.968489	1695	NS	None
10640	chr11	108171116	108172229	1114	+	genotype_c_vs_wt.res	67.5296	0.022003	0.257507	0.0854464	0.931907	0.994923	1114	NS	None
10641	chr11	108178352	108179528	1177	+	genotype_c_vs_wt.res	418.441	-0.0858769	0.0893947	-0.960648	0.336729	0.929558	1177	NS	None
10642	chr11	108197283	108198095	813	+	genotype_c_vs_wt.res	179.263	-0.119131	0.140252	-0.849405	0.395656	0.942982	813	NS	None
10643	chr11	108200413	108201054	642	+	genotype_c_vs_wt.res	157.959	-0.0963612	0.113897	-0.846041	0.39753	0.943237	642	NS	None
10644	chr11	108203947	108205116	1170	+	genotype_c_vs_wt.res	561.81	-0.0729365	0.0839709	-0.868593	0.38507	0.939179	1170	NS	None
10645	chr11	108206669	108207524	856	+	genotype_c_vs_wt.res	209.597	-0.13856	0.102969	-1.34565	0.178416	0.854221	856	NS	None
10646	chr11	108209506	108209785	280	+	genotype_c_vs_wt.res	47.2141	-0.0239479	0.210649	-0.113686	0.909486	0.992576	280	NS	None
10647	chr11	108214344	108217309	2966	+	genotype_c_vs_wt.res	867.863	-0.107513	0.0741422	-1.45009	0.147033	0.830553	2966	NS	None
10648	chr11	108222633	108224872	2240	+	genotype_c_vs_wt.res	886.445	0.104035	0.0789449	1.31782	0.187563	0.860863	2240	NS	None
10649	chr11	108236459	108237276	818	+	genotype_c_vs_wt.res	26.3344	0.0791536	0.289857	0.273078	0.784793	0.987536	818	NS	None
10650	chr11	108244180	108244556	377	+	genotype_c_vs_wt.res	187.735	-0.0273324	0.105358	-0.259425	0.795307	0.988472	377	NS	None
10651	chr11	108248182	108249972	1791	+	genotype_c_vs_wt.res	862.612	-0.025363	0.0535231	-0.47387	0.635593	0.975749	1791	NS	None
10652	chr11	108252021	108252590	570	+	genotype_c_vs_wt.res	158.039	0.0564011	0.115204	0.489575	0.624435	0.974591	570	NS	None
10653	chr11	108254543	108255198	656	+	genotype_c_vs_wt.res	76.619	-0.204282	0.187985	-1.08669	0.277173	0.905791	656	NS	None
10654	chr11	108260183	108260530	348	+	genotype_c_vs_wt.res	20.4965	0.465087	0.337215	1.3792	0.167834	0.848184	348	NS	None
10655	chr11	108261467	108262290	824	+	genotype_c_vs_wt.res	233.172	0.230314	0.117253	1.96424	0.0495018	0.64849	824	NS	None
10656	chr11	108267530	108269086	1557	+	genotype_c_vs_wt.res	709.381	-0.0987338	0.0891761	-1.10718	0.268217	0.903513	1557	NS	None
10657	chr11	108271351	108273974	2624	+	genotype_c_vs_wt.res	689.589	-0.0442552	0.0894962	-0.494492	0.620959	0.973884	2624	NS	None
10658	chr11	108282715	108283812	1098	+	genotype_c_vs_wt.res	49.3509	0.167526	0.21854	0.766567	0.443339	0.952618	1098	NS	None
10659	chr11	108285146	108286632	1487	+	genotype_c_vs_wt.res	81.1291	-0.101692	0.157596	-0.645268	0.518754	0.963009	1487	NS	None
10660	chr11	108317585	108318868	1284	+	genotype_c_vs_wt.res	93.9047	-0.157958	0.16904	-0.934439	0.350078	0.931749	1284	NS	None
10661	chr11	108332176	108333234	1059	+	genotype_c_vs_wt.res	48.7293	0.224613	0.232185	0.967385	0.333352	0.928612	1059	NS	None
10662	chr11	108334082	108334886	805	+	genotype_c_vs_wt.res	59.1375	-0.0494651	0.188646	-0.262211	0.793159	0.988216	805	NS	None
10663	chr11	108338707	108339312	606	+	genotype_c_vs_wt.res	84.0004	0.0874689	0.211966	0.412654	0.67986	0.979694	606	NS	None
10664	chr11	108341775	108344432	2658	+	genotype_c_vs_wt.res	1013.58	-0.112116	0.0848509	-1.32133	0.18639	0.859545	2658	NS	None
10665	chr11	108350492	108351101	610	+	genotype_c_vs_wt.res	39.3906	0.364049	0.224985	1.6181	0.105641	0.780971	610	NS	None
10666	chr11	108377456	108378699	1244	+	genotype_c_vs_wt.res	149.166	-0.0529987	0.114269	-0.463806	0.642787	0.976544	1244	NS	None
10667	chr11	108418517	108419034	518	+	genotype_c_vs_wt.res	37.8512	-0.147596	0.220758	-0.668586	0.50376	0.962321	518	NS	None
10668	chr11	108424584	108425758	1175	+	genotype_c_vs_wt.res	471.098	0.068999	0.0806075	0.855988	0.392005	0.941239	1175	NS	None
10669	chr11	108920136	108920880	745	+	genotype_c_vs_wt.res	29.9294	-0.100469	0.293686	-0.342097	0.732278	0.982689	745	NS	None
10670	chr11	109011646	109012100	455	+	genotype_c_vs_wt.res	2983.5	-0.211156	0.24628	-0.857384	0.391233	0.940688	455	NS	None
10671	chr11	109218888	109219313	426	+	genotype_c_vs_wt.res	25.3925	0.0252938	0.314996	0.0802989	0.936	0.995216	426	NS	None
10672	chr11	109233685	109233894	210	+	genotype_c_vs_wt.res	26.7067	0.142772	0.263949	0.540909	0.58857	0.97034	210	NS	None
10673	chr11	109244452	109245459	1008	+	genotype_c_vs_wt.res	96.6965	-0.059925	0.153626	-0.390071	0.696484	0.981294	1008	NS	None
10674	chr11	109246715	109247285	571	+	genotype_c_vs_wt.res	43.9934	0.128975	0.232901	0.553778	0.579731	0.969513	571	NS	None
10675	chr11	109260390	109260908	519	+	genotype_c_vs_wt.res	44.9799	-0.492135	0.235176	-2.09262	0.036383	0.599304	519	NS	None
10676	chr11	109269669	109271978	2310	+	genotype_c_vs_wt.res	139.193	-0.305481	0.132122	-2.31212	0.0207713	0.49397	2310	NS	None
10677	chr11	109297711	109298541	831	+	genotype_c_vs_wt.res	694.746	-0.0170809	0.0617116	-0.276786	0.781944	0.987536	831	NS	None
10678	chr11	109305463	109306145	683	+	genotype_c_vs_wt.res	51.1761	-0.101997	0.213067	-0.478709	0.632146	0.975642	683	NS	None
10679	chr11	109311776	109312862	1087	+	genotype_c_vs_wt.res	185.676	-0.0166231	0.0993634	-0.167296	0.867137	0.99165	1087	NS	None
10680	chr11	109317051	109317452	402	+	genotype_c_vs_wt.res	31.361	-0.230106	0.23535	-0.977719	0.328213	0.926213	402	NS	None
10681	chr11	109330660	109332022	1363	+	genotype_c_vs_wt.res	889.598	-0.00448796	0.059005	-0.0760607	0.939371	0.995469	1363	NS	None
10682	chr11	109344126	109344985	860	+	genotype_c_vs_wt.res	53.2196	0.108555	0.183798	0.590621	0.554774	0.96691	860	NS	None
10683	chr11	109346343	109346571	229	+	genotype_c_vs_wt.res	21.9149	-0.0291515	0.263759	-0.110523	0.911994	0.992875	229	NS	None
10684	chr11	109356737	109357205	469	+	genotype_c_vs_wt.res	101.704	-0.00841225	0.332374	-0.0253096	0.979808	0.998298	469	NS	None
10685	chr11	109361334	109363749	2416	+	genotype_c_vs_wt.res	2300.08	-0.0216748	0.0601069	-0.360604	0.718396	0.982344	2416	NS	None
10686	chr11	109365041	109365457	417	+	genotype_c_vs_wt.res	181.846	0.0364111	0.109672	0.332	0.739889	0.983946	417	NS	None
10687	chr11	109368841	109369637	797	+	genotype_c_vs_wt.res	373.448	0.184826	0.100193	1.8447	0.0650808	0.705451	797	NS	None
10688	chr11	109374868	109376082	1215	+	genotype_c_vs_wt.res	551.992	0.14076	0.0736457	1.91132	0.055964	0.676404	1215	NS	None
10689	chr11	109377344	109377684	341	+	genotype_c_vs_wt.res	110.492	-0.0481207	0.126178	-0.381373	0.702927	0.982066	341	NS	None
10690	chr11	109380421	109381202	782	+	genotype_c_vs_wt.res	253.413	0.010534	0.118156	0.0891535	0.92896	0.994853	782	NS	None
10691	chr11	109384465	109385443	979	+	genotype_c_vs_wt.res	83.2591	0.062283	0.18607	0.334729	0.73783	0.983508	979	NS	None
10692	chr11	109390392	109391368	977	+	genotype_c_vs_wt.res	29.3607	0.0284014	0.280075	0.101406	0.919228	0.993647	977	NS	None
10693	chr11	109394924	109395597	674	+	genotype_c_vs_wt.res	17.8483	-0.311327	0.358579	-0.868225	0.385271	0.939179	674	NS	None
10694	chr11	109404013	109406284	2272	+	genotype_c_vs_wt.res	681.491	-0.0880438	0.108205	-0.813673	0.415833	0.947477	2272	NS	None
10695	chr11	109410017	109411901	1885	+	genotype_c_vs_wt.res	1555.59	-0.0976089	0.0635917	-1.53493	0.124801	0.804976	1885	NS	None
10696	chr11	109416891	109417912	1022	+	genotype_c_vs_wt.res	534.071	-0.0503317	0.124297	-0.404932	0.685528	0.980613	1022	NS	None
10697	chr11	109419441	109420950	1510	+	genotype_c_vs_wt.res	2255.33	-0.0272064	0.0515977	-0.527279	0.598	0.970568	1510	NS	None
10698	chr11	109425190	109426576	1387	+	genotype_c_vs_wt.res	2676.07	-0.0329441	0.0497738	-0.661876	0.508051	0.963009	1387	NS	None
10699	chr11	109431532	109434611	3080	+	genotype_c_vs_wt.res	967.287	-0.0264964	0.0555296	-0.477159	0.633249	0.975642	3080	NS	None
10700	chr11	109439502	109441609	2108	+	genotype_c_vs_wt.res	730.514	0.0400274	0.0612892	0.65309	0.513698	0.963009	2108	NS	None
10701	chr11	109444721	109446066	1346	+	genotype_c_vs_wt.res	170.319	0.0481866	0.111596	0.431793	0.665892	0.979085	1346	NS	None
10702	chr11	109468081	109468439	359	+	genotype_c_vs_wt.res	149.388	0.0919777	0.114322	0.80455	0.42108	0.948244	359	NS	None
10703	chr11	109470265	109474344	4080	+	genotype_c_vs_wt.res	2663.56	-0.00294276	0.0662232	-0.044437	0.964556	0.997287	4080	NS	None
10704	chr11	109476483	109476944	462	+	genotype_c_vs_wt.res	186.087	-0.0880055	0.120009	-0.733324	0.463361	0.953992	462	NS	None
10705	chr11	109479774	109480351	578	+	genotype_c_vs_wt.res	48.5381	-0.281445	0.210636	-1.33617	0.181494	0.85576	578	NS	None
10706	chr11	109482308	109482912	605	+	genotype_c_vs_wt.res	33.6872	-0.0384692	0.249464	-0.154208	0.877446	0.992166	605	NS	None
10707	chr11	109494533	109496715	2183	+	genotype_c_vs_wt.res	1339.19	-0.0243159	0.0551707	-0.440738	0.659402	0.978577	2183	NS	None
10708	chr11	109507011	109507750	740	+	genotype_c_vs_wt.res	28.9497	0.111271	0.251307	0.442768	0.657934	0.978405	740	NS	None
10709	chr11	109560492	109561463	972	+	genotype_c_vs_wt.res	164.116	-0.0217233	0.107283	-0.202485	0.839537	0.99152	972	NS	None
10710	chr11	109584692	109585789	1098	+	genotype_c_vs_wt.res	96.8457	0.0184425	0.13604	0.135567	0.892164	0.992383	1098	NS	None
10711	chr11	109610907	109612248	1342	+	genotype_c_vs_wt.res	1308.58	-0.0421266	0.0639361	-0.658886	0.509969	0.963009	1342	NS	None
10712	chr11	109618868	109619700	833	+	genotype_c_vs_wt.res	59.6143	-0.356031	0.188693	-1.88683	0.0591838	0.690213	833	NS	None
10713	chr11	109621010	109621672	663	+	genotype_c_vs_wt.res	43.0104	0.12257	0.209044	0.586335	0.557651	0.967307	663	NS	None
10714	chr11	109650009	109651972	1964	+	genotype_c_vs_wt.res	1185.56	0.0306502	0.0671167	0.45667	0.647908	0.977353	1964	NS	None
10715	chr11	109669878	109670963	1086	+	genotype_c_vs_wt.res	45.5234	-0.181619	0.1979	-0.91773	0.35876	0.933176	1086	NS	None
10716	chr11	109859927	109861070	1144	+	genotype_c_vs_wt.res	190.866	-0.146636	0.113531	-1.2916	0.196496	0.866944	1144	NS	None
10717	chr11	109875597	109876350	754	+	genotype_c_vs_wt.res	58.7025	-0.33617	0.175961	-1.91048	0.0560716	0.676602	754	NS	None
10718	chr11	110268112	110268854	743	+	genotype_c_vs_wt.res	125.115	-0.031177	0.120035	-0.259733	0.795069	0.988472	743	NS	None
10719	chr11	110271652	110272017	366	+	genotype_c_vs_wt.res	58.0192	0.00610934	0.17679	0.034557	0.972433	0.997439	366	NS	None
10720	chr11	110336823	110338391	1569	+	genotype_c_vs_wt.res	559.607	0.00822832	0.102224	0.0804929	0.935845	0.995216	1569	NS	None
10721	chr11	110357913	110358435	523	+	genotype_c_vs_wt.res	19.0405	0.251148	0.316832	0.792687	0.42796	0.950249	523	NS	None
10722	chr11	110365142	110365481	340	+	genotype_c_vs_wt.res	79.6039	-0.152006	0.152161	-0.998983	0.317803	0.921957	340	NS	None
10723	chr11	110369426	110370347	922	+	genotype_c_vs_wt.res	343.482	0.0499556	0.122919	0.40641	0.684441	0.980613	922	NS	None
10724	chr11	110372365	110373614	1250	+	genotype_c_vs_wt.res	691.843	-0.0363877	0.069303	-0.525052	0.599547	0.970568	1250	NS	None
10725	chr11	110378334	110380732	2399	+	genotype_c_vs_wt.res	353.034	0.0588535	0.0782866	0.751769	0.45219	0.953358	2399	NS	None
10726	chr11	110398662	110400035	1374	+	genotype_c_vs_wt.res	799.824	-0.0644867	0.0613462	-1.05119	0.29317	0.910741	1374	NS	None
10727	chr11	110409299	110410331	1033	+	genotype_c_vs_wt.res	113.379	0.106343	0.129237	0.822847	0.410595	0.946868	1033	NS	None
10728	chr11	110426698	110427683	986	+	genotype_c_vs_wt.res	554.278	-0.0169755	0.0686205	-0.247382	0.804612	0.989296	986	NS	None
10729	chr11	110429424	110430366	943	+	genotype_c_vs_wt.res	159.505	0.181484	0.119343	1.5207	0.128336	0.807821	943	NS	None
10730	chr11	110436915	110437453	539	+	genotype_c_vs_wt.res	105.919	0.10153	0.151994	0.667985	0.504143	0.962321	539	NS	None
10731	chr11	110438813	110440798	1986	+	genotype_c_vs_wt.res	1047.92	-0.0676164	0.0874047	-0.773602	0.439166	0.952305	1986	NS	None
10732	chr11	110447962	110449108	1147	+	genotype_c_vs_wt.res	375.863	-0.0272103	0.0805688	-0.337727	0.735569	0.983157	1147	NS	None
10733	chr11	110450060	110450741	682	+	genotype_c_vs_wt.res	103.258	0.0394518	0.135833	0.290443	0.771477	0.98685	682	NS	None
10734	chr11	110463715	110464672	958	+	genotype_c_vs_wt.res	25.743	0.732067	0.273468	2.67698	0.00742895	0.317426	958	NS	None
10735	chr11	110479025	110479753	729	+	genotype_c_vs_wt.res	36.3654	0.323666	0.240752	1.3444	0.17882	0.854428	729	NS	None
10736	chr11	110482899	110483810	912	+	genotype_c_vs_wt.res	113.45	0.0772606	0.128091	0.603167	0.546397	0.966053	912	NS	None
10737	chr11	110495458	110496584	1127	+	genotype_c_vs_wt.res	149.681	-0.0738445	0.124156	-0.594773	0.551995	0.966643	1127	NS	None
10738	chr11	110498781	110499263	483	+	genotype_c_vs_wt.res	33.5417	-0.230903	0.233168	-0.990284	0.322035	0.922864	483	NS	None
10739	chr11	110536685	110538496	1812	+	genotype_c_vs_wt.res	108.242	0.156244	0.142327	1.09778	0.272299	0.904213	1812	NS	None
10740	chr11	110961351	110963016	1666	+	genotype_c_vs_wt.res	227.932	0.0117333	0.14054	0.0834873	0.933464	0.994975	1666	NS	None
10741	chr11	110993251	110994692	1442	+	genotype_c_vs_wt.res	156.139	0.0089747	0.124041	0.072353	0.942321	0.995534	1442	NS	None
10742	chr11	111064742	111066663	1922	+	genotype_c_vs_wt.res	328.478	0.0910698	0.0858042	1.06137	0.288523	0.910567	1922	NS	None
10743	chr11	111800836	111801458	623	+	genotype_c_vs_wt.res	37.3694	-0.179569	0.228839	-0.784697	0.432631	0.950886	623	NS	None
10744	chr11	111817562	111819119	1558	+	genotype_c_vs_wt.res	587.681	-0.0260409	0.0743098	-0.350437	0.726011	0.982344	1558	NS	None
10745	chr11	111830228	111831016	789	+	genotype_c_vs_wt.res	48.4533	0.742226	0.223025	3.32799	0.00087475	0.0980873	789	NS	None
10746	chr11	111858032	111858771	740	+	genotype_c_vs_wt.res	97.0456	0.0201275	0.153624	0.131018	0.895761	0.992383	740	NS	None
10747	chr11	112139847	112140432	586	+	genotype_c_vs_wt.res	20.7822	-0.809738	0.36958	-2.19097	0.028454	0.554159	586	NS	None
10748	chr11	112154883	112155989	1107	+	genotype_c_vs_wt.res	118.276	-0.257389	0.149979	-1.71617	0.086131	0.749806	1107	NS	None
10749	chr11	113045549	113046871	1323	+	genotype_c_vs_wt.res	44.7379	0.142097	0.246309	0.576906	0.564003	0.968221	1323	NS	None
10750	chr11	113049846	113050930	1085	+	genotype_c_vs_wt.res	22.6554	-0.32513	0.302084	-1.07629	0.281796	0.90757	1085	NS	None
10751	chr11	113060994	113061451	458	+	genotype_c_vs_wt.res	58.8088	0.210461	0.200672	1.04878	0.294279	0.911552	458	NS	None
10752	chr11	113062690	113063755	1066	+	genotype_c_vs_wt.res	118.335	0.143801	0.137452	1.04619	0.295475	0.911575	1066	NS	None
10753	chr11	113080320	113082961	2642	+	genotype_c_vs_wt.res	179.373	0.130873	0.120048	1.09017	0.275639	0.905092	2642	NS	None
10754	chr11	113098242	113098869	628	+	genotype_c_vs_wt.res	37.7574	-0.138542	0.265132	-0.522541	0.601294	0.970619	628	NS	None
10755	chr11	113101604	113102098	495	+	genotype_c_vs_wt.res	46.3712	0.135711	0.216447	0.626994	0.530663	0.964172	495	NS	None
10756	chr11	113102763	113103530	768	+	genotype_c_vs_wt.res	42.8005	0.0610921	0.225819	0.270536	0.786748	0.987536	768	NS	None
10757	chr11	113135209	113136032	824	+	genotype_c_vs_wt.res	21.2302	0.0846801	0.377563	0.224281	0.822539	0.990343	824	NS	None
10758	chr11	113153209	113154824	1616	+	genotype_c_vs_wt.res	117.445	0.210123	0.130031	1.61594	0.106107	0.781114	1616	NS	None
10759	chr11	113165039	113165791	753	+	genotype_c_vs_wt.res	94.7407	0.0933592	0.158018	0.590813	0.554646	0.966861	753	NS	None
10760	chr11	113172525	113177010	4486	+	genotype_c_vs_wt.res	1152.88	0.0395573	0.0848545	0.466178	0.641088	0.976398	4486	NS	None
10761	chr11	113182299	113182761	463	+	genotype_c_vs_wt.res	30.4626	-0.0092801	0.256717	-0.0361492	0.971163	0.997439	463	NS	None
10762	chr11	113183921	113184865	945	+	genotype_c_vs_wt.res	123.1	-0.0200804	0.13288	-0.151117	0.879883	0.992166	945	NS	None
10763	chr11	113187356	113187891	536	+	genotype_c_vs_wt.res	77.5593	-0.0265136	0.182802	-0.14504	0.88468	0.992383	536	NS	None
10764	chr11	113190563	113191855	1293	+	genotype_c_vs_wt.res	87.4704	0.0569507	0.157463	0.361676	0.717594	0.982344	1293	NS	None
10765	chr11	113194296	113195460	1165	+	genotype_c_vs_wt.res	119.004	0.0843253	0.129126	0.653048	0.513725	0.963009	1165	NS	None
10766	chr11	113200733	113203316	2584	+	genotype_c_vs_wt.res	1277.41	-0.0833146	0.0547743	-1.52105	0.128246	0.807818	2584	NS	None
10767	chr11	113207848	113209027	1180	+	genotype_c_vs_wt.res	200.498	0.251737	0.14074	1.78867	0.0736681	0.726719	1180	NS	None
10768	chr11	113285017	113285694	678	+	genotype_c_vs_wt.res	76.9863	-0.0750664	0.213428	-0.351718	0.72505	0.982344	678	NS	None
10769	chr11	113287963	113288661	699	+	genotype_c_vs_wt.res	66.6242	-0.0144632	0.169696	-0.0852301	0.932078	0.994923	699	NS	None
10770	chr11	113296145	113296657	513	+	genotype_c_vs_wt.res	23.0905	-0.10482	0.293961	-0.356578	0.721408	0.982344	513	NS	None
10771	chr11	113297557	113298352	796	+	genotype_c_vs_wt.res	60.1193	-0.147886	0.1708	-0.865844	0.386576	0.939179	796	NS	None
10772	chr11	113326133	113326969	837	+	genotype_c_vs_wt.res	69.966	-0.0746161	0.166115	-0.449184	0.653299	0.977353	837	NS	None
10773	chr11	113338499	113340698	2200	+	genotype_c_vs_wt.res	96.493	0.00346802	0.189618	0.0182895	0.985408	0.998554	2200	NS	None
10774	chr11	113401018	113401748	731	+	genotype_c_vs_wt.res	21.0352	-0.00267779	0.325876	-0.0082172	0.993444	0.999159	731	NS	None
10775	chr11	113412516	113412834	319	+	genotype_c_vs_wt.res	18.9605	-0.127913	0.333317	-0.383757	0.701158	0.981784	319	NS	None
10776	chr11	113417943	113419050	1108	+	genotype_c_vs_wt.res	24.1785	0.194581	0.291346	0.66787	0.504217	0.962321	1108	NS	None
10777	chr11	113454019	113454418	400	+	genotype_c_vs_wt.res	19.08	0.546049	0.316212	1.72685	0.0841954	0.746627	400	NS	None
10778	chr11	113458497	113459014	518	+	genotype_c_vs_wt.res	51.5428	-0.0232957	0.187681	-0.124124	0.901217	0.992383	518	NS	None
10779	chr11	113469890	113470795	906	+	genotype_c_vs_wt.res	85.6948	0.211105	0.146813	1.43792	0.150458	0.833334	906	NS	None
10780	chr11	113473816	113474862	1047	+	genotype_c_vs_wt.res	128.02	0.110848	0.131507	0.842905	0.399281	0.94372	1047	NS	None
10781	chr11	113498696	113499560	865	+	genotype_c_vs_wt.res	103.786	0.073587	0.133407	0.551599	0.581223	0.969906	865	NS	None
10782	chr11	113507989	113508940	952	+	genotype_c_vs_wt.res	102.346	-0.087483	0.130971	-0.667958	0.50416	0.962321	952	NS	None
10783	chr11	113512125	113512455	331	+	genotype_c_vs_wt.res	26.8749	-0.0564157	0.308082	-0.183119	0.854705	0.9916	331	NS	None
10784	chr11	113536478	113537449	972	+	genotype_c_vs_wt.res	68.9647	-0.204003	0.167271	-1.2196	0.222617	0.880152	972	NS	None
10785	chr11	113544167	113544715	549	+	genotype_c_vs_wt.res	75.4843	0.0952727	0.23069	0.412989	0.679614	0.979684	549	NS	None
10786	chr11	113545841	113546926	1086	+	genotype_c_vs_wt.res	186.64	-0.0603115	0.121175	-0.49772	0.618681	0.973218	1086	NS	None
10787	chr11	113556278	113556599	322	+	genotype_c_vs_wt.res	19.9084	0.109576	0.305468	0.358713	0.719809	0.982344	322	NS	None
10788	chr11	113559996	113560437	442	+	genotype_c_vs_wt.res	22.75	0.427087	0.345353	1.23667	0.21621	0.877744	442	NS	None
10789	chr11	113565191	113566841	1651	+	genotype_c_vs_wt.res	735.568	-0.0698298	0.0796205	-0.877032	0.380469	0.937793	1651	NS	None
10790	chr11	113611851	113612775	925	+	genotype_c_vs_wt.res	153.859	0.0202517	0.117638	0.172153	0.863317	0.9916	925	NS	None
10791	chr11	113617523	113619958	2436	+	genotype_c_vs_wt.res	1153.26	0.00224918	0.055778	0.0403238	0.967835	0.997287	2436	NS	None
10792	chr11	113627882	113628184	303	+	genotype_c_vs_wt.res	26.1105	-0.101578	0.297354	-0.341605	0.732648	0.982772	303	NS	None
10793	chr11	113648061	113650208	2148	+	genotype_c_vs_wt.res	673.82	-0.0582889	0.0629021	-0.926661	0.354103	0.932886	2148	NS	None
10794	chr11	113651086	113652114	1029	+	genotype_c_vs_wt.res	233.787	0.0741733	0.108556	0.683274	0.494433	0.961701	1029	NS	None
10795	chr11	113660313	113660629	317	+	genotype_c_vs_wt.res	24.029	0.1021	0.254441	0.401273	0.688219	0.980613	317	NS	None
10796	chr11	113664460	113667594	3135	+	genotype_c_vs_wt.res	233.28	0.111357	0.0915383	1.2165	0.223794	0.8806	3135	NS	None
10798	chr11	113683176	113684857	1682	+	genotype_c_vs_wt.res	1305.41	-0.0369147	0.0617598	-0.597714	0.550031	0.966643	1682	NS	None
10799	chr11	113691350	113692402	1053	+	genotype_c_vs_wt.res	169.629	-0.195419	0.126274	-1.54758	0.121724	0.800238	1053	NS	None
10800	chr11	113703461	113704356	896	+	genotype_c_vs_wt.res	68.5098	0.135738	0.17192	0.789539	0.429797	0.950398	896	NS	None
10801	chr11	113715155	113715528	374	+	genotype_c_vs_wt.res	19.2232	0.266725	0.304254	0.876652	0.380676	0.937818	374	NS	None
10802	chr11	113750714	113752585	1872	+	genotype_c_vs_wt.res	1126.28	0.00495597	0.0518823	0.0955235	0.923899	0.994562	1872	NS	None
10803	chr11	113761349	113762431	1083	+	genotype_c_vs_wt.res	63.809	0.244112	0.198739	1.2283	0.219334	0.87878	1083	NS	None
10804	chr11	113803366	113803887	522	+	genotype_c_vs_wt.res	40.1583	-0.0586883	0.232293	-0.252648	0.80054	0.988746	522	NS	None
10805	chr11	113810989	113811667	679	+	genotype_c_vs_wt.res	52.3728	0.0414913	0.200874	0.206553	0.836359	0.99152	679	NS	None
10806	chr11	113865715	113866009	295	+	genotype_c_vs_wt.res	31.1939	0.0727207	0.25093	0.289804	0.771966	0.98685	295	NS	None
10807	chr11	114184606	114186780	2175	+	genotype_c_vs_wt.res	631.646	-0.173933	0.10592	-1.64211	0.100567	0.774786	2175	NS	None
10809	chr11	114205151	114205842	692	+	genotype_c_vs_wt.res	38.9587	-0.402015	0.238491	-1.68566	0.0918618	0.760978	692	NS	None
10810	chr11	114391465	114392290	826	+	genotype_c_vs_wt.res	40.7945	-0.350489	0.246817	-1.42004	0.155597	0.836277	826	NS	None
10811	chr11	114446490	114447260	771	+	genotype_c_vs_wt.res	47.4877	-0.301902	0.198657	-1.51971	0.128583	0.808014	771	NS	None
10812	chr11	114636260	114636786	527	+	genotype_c_vs_wt.res	38.4925	0.0713761	0.220908	0.323103	0.746617	0.98445	527	NS	None
10813	chr11	114653816	114655304	1489	+	genotype_c_vs_wt.res	40.4984	-0.340764	0.242916	-1.40281	0.160674	0.840181	1489	NS	None
10814	chr11	114657505	114658156	652	+	genotype_c_vs_wt.res	30.7178	0.343421	0.249787	1.37486	0.169175	0.849658	652	NS	None
10815	chr11	114662831	114663417	587	+	genotype_c_vs_wt.res	52.6466	-0.225517	0.182998	-1.23234	0.217821	0.87878	587	NS	None
10816	chr11	114667846	114669973	2128	+	genotype_c_vs_wt.res	909.948	-0.0584322	0.0602288	-0.970171	0.331961	0.92846	2128	NS	None
10817	chr11	114674972	114676560	1589	+	genotype_c_vs_wt.res	626.207	0.0702338	0.0665123	1.05595	0.29099	0.910741	1589	NS	None
10818	chr11	114683673	114684988	1316	+	genotype_c_vs_wt.res	147.71	-0.346445	0.124841	-2.77509	0.0055187	0.274954	1316	NS	None
10819	chr11	114702320	114703297	978	+	genotype_c_vs_wt.res	135.172	-0.370722	0.130428	-2.84235	0.00447824	0.25132	978	NS	None
10820	chr11	114721502	114723342	1841	+	genotype_c_vs_wt.res	80.9148	-0.32115	0.167999	-1.91162	0.0559255	0.676385	1841	NS	None
10821	chr11	114726828	114728638	1811	+	genotype_c_vs_wt.res	212.412	-0.0820598	0.110318	-0.743851	0.456967	0.953575	1811	NS	None
10822	chr11	114739992	114741891	1900	+	genotype_c_vs_wt.res	942.574	-0.027352	0.0609225	-0.448963	0.653458	0.977389	1900	NS	None
10823	chr11	114745138	114745544	407	+	genotype_c_vs_wt.res	215.302	0.0928561	0.0990304	0.937653	0.348423	0.931155	407	NS	None
10824	chr11	114747592	114748180	589	+	genotype_c_vs_wt.res	72.975	-0.121231	0.165227	-0.733722	0.463118	0.953946	589	NS	None
10825	chr11	114753698	114754226	529	+	genotype_c_vs_wt.res	17.6721	-0.131393	0.318303	-0.412794	0.679758	0.979684	529	NS	None
10826	chr11	114764734	114765961	1228	+	genotype_c_vs_wt.res	353.541	-0.0370817	0.0955877	-0.387933	0.698065	0.981777	1228	NS	None
10827	chr11	114786040	114786658	619	+	genotype_c_vs_wt.res	130.084	0.00731028	0.12547	0.058263	0.953539	0.996384	619	NS	None
10828	chr11	114788776	114789638	863	+	genotype_c_vs_wt.res	264.936	-0.00474906	0.0904892	-0.052482	0.958145	0.996715	863	NS	None
10829	chr11	114791842	114792404	563	+	genotype_c_vs_wt.res	50.2704	-0.183484	0.207374	-0.884797	0.376266	0.937642	563	NS	None
10830	chr11	114795316	114795882	567	+	genotype_c_vs_wt.res	52.7586	0.00987857	0.175876	0.0561678	0.955208	0.996555	567	NS	None
10831	chr11	114797935	114798418	484	+	genotype_c_vs_wt.res	29.1504	-0.201681	0.254534	-0.792354	0.428155	0.950249	484	NS	None
10832	chr11	114807487	114808466	980	+	genotype_c_vs_wt.res	112.27	-0.167903	0.126353	-1.32884	0.183902	0.856788	980	NS	None
10833	chr11	114812576	114813277	702	+	genotype_c_vs_wt.res	74.5728	-0.244456	0.173625	-1.40795	0.159145	0.838978	702	NS	None
10834	chr11	114815325	114815842	518	+	genotype_c_vs_wt.res	34.0766	-0.237607	0.232114	-1.02366	0.305994	0.915981	518	NS	None
10835	chr11	114818218	114818732	515	+	genotype_c_vs_wt.res	42.0611	0.498228	0.29001	1.71797	0.0858026	0.749259	515	NS	None
10836	chr11	114829703	114830241	539	+	genotype_c_vs_wt.res	25.0444	0.00100682	0.259614	0.00387814	0.996906	0.999574	539	NS	None
10837	chr11	114837765	114838172	408	+	genotype_c_vs_wt.res	21.2888	0.27967	0.29327	0.953628	0.340272	0.930224	408	NS	None
10838	chr11	114850766	114852654	1889	+	genotype_c_vs_wt.res	53.3942	-0.403371	0.197334	-2.04411	0.0409428	0.61771	1889	NS	None
10839	chr11	114858543	114859181	639	+	genotype_c_vs_wt.res	57.1216	-0.316316	0.184884	-1.71089	0.0871009	0.753303	639	NS	None
10840	chr11	114875302	114877440	2139	+	genotype_c_vs_wt.res	378.103	-0.0345932	0.112444	-0.307649	0.75835	0.986092	2139	NS	None
10841	chr11	114879757	114880879	1123	+	genotype_c_vs_wt.res	162.772	0.0531671	0.121566	0.437352	0.661856	0.978652	1123	NS	None
10843	chr11	114890008	114890669	662	+	genotype_c_vs_wt.res	69.6318	0.043351	0.163253	0.265545	0.79059	0.988216	662	NS	None
10844	chr11	114912614	114913440	827	+	genotype_c_vs_wt.res	177.488	-0.145232	0.10263	-1.4151	0.157039	0.838086	827	NS	None
10845	chr11	114923958	114924427	470	+	genotype_c_vs_wt.res	38.0215	-0.113689	0.228613	-0.497299	0.618978	0.973241	470	NS	None
10846	chr11	115080476	115081624	1149	+	genotype_c_vs_wt.res	83.9982	-0.0323195	0.15083	-0.214278	0.83033	0.990736	1149	NS	None
10847	chr11	115083276	115083985	710	+	genotype_c_vs_wt.res	68.328	-0.037076	0.168199	-0.220429	0.825537	0.990494	710	NS	None
10848	chr11	115089819	115090365	547	+	genotype_c_vs_wt.res	25.6182	0.0815021	0.255094	0.319498	0.749349	0.984686	547	NS	None
10849	chr11	115091316	115092227	912	+	genotype_c_vs_wt.res	53.6449	-0.132525	0.20461	-0.647695	0.517182	0.963009	912	NS	None
10850	chr11	115099319	115100820	1502	+	genotype_c_vs_wt.res	576.015	-0.0191946	0.0990921	-0.193705	0.846407	0.9916	1502	NS	None
10851	chr11	115101917	115103958	2042	+	genotype_c_vs_wt.res	1051.46	-0.0967095	0.0969576	-0.997441	0.318551	0.921957	2042	NS	None
10852	chr11	115119471	115120053	583	+	genotype_c_vs_wt.res	30.7705	-0.204365	0.233819	-0.874029	0.382103	0.938003	583	NS	None
10853	chr11	115133670	115134472	803	+	genotype_c_vs_wt.res	210.536	-0.0490765	0.143258	-0.342574	0.731919	0.982595	803	NS	None
10854	chr11	115138623	115139370	748	+	genotype_c_vs_wt.res	161.945	-0.0264239	0.14946	-0.176796	0.859669	0.9916	748	NS	None
10855	chr11	115141819	115142824	1006	+	genotype_c_vs_wt.res	113.597	-0.0490491	0.124359	-0.394416	0.693274	0.981046	1006	NS	None
10856	chr11	115150738	115152335	1598	+	genotype_c_vs_wt.res	612.55	0.00517553	0.0980026	0.0528101	0.957883	0.996715	1598	NS	None
10857	chr11	115153506	115154345	840	+	genotype_c_vs_wt.res	825.91	-0.12907	0.0588399	-2.19358	0.0282655	0.553075	840	NS	None
10858	chr11	115161025	115161289	265	+	genotype_c_vs_wt.res	125.954	0.0195855	0.1279	0.153131	0.878295	0.992166	265	NS	None
10859	chr11	115162709	115164498	1790	+	genotype_c_vs_wt.res	1821.71	-0.0159454	0.0491775	-0.324242	0.745755	0.984337	1790	NS	None
10860	chr11	115172942	115174206	1265	+	genotype_c_vs_wt.res	79.4191	0.168401	0.166032	1.01427	0.310454	0.918805	1265	NS	None
10861	chr11	115181891	115182737	847	+	genotype_c_vs_wt.res	161.115	0.0230777	0.106913	0.215854	0.829102	0.990736	847	NS	None
10862	chr11	115186865	115188270	1406	+	genotype_c_vs_wt.res	996.22	0.0317692	0.0643678	0.493557	0.621619	0.973954	1406	NS	None
10863	chr11	115198732	115199617	886	+	genotype_c_vs_wt.res	197.105	0.106616	0.169645	0.628462	0.529701	0.96413	886	NS	None
10864	chr11	115202232	115202768	537	+	genotype_c_vs_wt.res	113.52	-0.00583943	0.127822	-0.0456843	0.963562	0.997287	537	NS	None
10865	chr11	115246599	115248408	1810	+	genotype_c_vs_wt.res	43.653	0.312433	0.230523	1.35532	0.175316	0.852775	1810	NS	None
10866	chr11	115249762	115250875	1114	+	genotype_c_vs_wt.res	44.3735	0.31181	0.223121	1.39749	0.162266	0.842014	1114	NS	None
10867	chr11	115257948	115258658	711	+	genotype_c_vs_wt.res	78.9165	-0.136812	0.155931	-0.877385	0.380278	0.937793	711	NS	None
10868	chr11	115264962	115266935	1974	+	genotype_c_vs_wt.res	113.69	0.191214	0.139597	1.36975	0.170764	0.850688	1974	NS	None
10869	chr11	115269648	115271117	1470	+	genotype_c_vs_wt.res	73.8007	0.336233	0.15911	2.11321	0.0345827	0.592748	1470	NS	None
10870	chr11	115276461	115277789	1329	+	genotype_c_vs_wt.res	1668.56	-0.0674527	0.0513744	-1.31296	0.189195	0.861139	1329	NS	None
10871	chr11	115287574	115287832	259	+	genotype_c_vs_wt.res	29.0864	-0.253162	0.256873	-0.985556	0.324351	0.924271	259	NS	None
10873	chr11	115319831	115320262	432	+	genotype_c_vs_wt.res	18.6961	0.289694	0.321016	0.90243	0.366829	0.934615	432	NS	None
10874	chr11	115322005	115323580	1576	+	genotype_c_vs_wt.res	61.1784	0.0296709	0.191286	0.155113	0.876732	0.992166	1576	NS	None
10875	chr11	115344747	115345410	664	+	genotype_c_vs_wt.res	51.319	-0.131993	0.205086	-0.643595	0.519838	0.963015	664	NS	None
10876	chr11	115354065	115354748	684	+	genotype_c_vs_wt.res	47.9277	0.024264	0.206396	0.11756	0.906416	0.992383	684	NS	None
10877	chr11	115358407	115360171	1765	+	genotype_c_vs_wt.res	83.853	-0.0700059	0.162017	-0.43209	0.665676	0.979085	1765	NS	None
10878	chr11	115366799	115368025	1227	+	genotype_c_vs_wt.res	296.049	0.00719865	0.0856991	0.0839992	0.933057	0.994923	1227	NS	None
10879	chr11	115374049	115374509	461	+	genotype_c_vs_wt.res	18.5348	0.13836	0.313587	0.441218	0.659055	0.978471	461	NS	None
10881	chr11	115403434	115404430	997	+	genotype_c_vs_wt.res	685.665	-0.0318683	0.0599045	-0.531986	0.594736	0.97034	997	NS	None
10882	chr11	115412378	115414270	1893	+	genotype_c_vs_wt.res	1346.86	-0.0294344	0.0468091	-0.628817	0.529469	0.96413	1893	NS	None
10883	chr11	115419331	115421005	1675	+	genotype_c_vs_wt.res	794.839	-0.0211213	0.0633039	-0.33365	0.738644	0.983636	1675	NS	None
10884	chr11	115427769	115428447	679	+	genotype_c_vs_wt.res	86.5914	0.163766	0.144607	1.13249	0.257428	0.898576	679	NS	None
10885	chr11	115473904	115476329	2426	+	genotype_c_vs_wt.res	744.381	-0.0111573	0.059917	-0.186213	0.852278	0.9916	2426	NS	None
10886	chr11	115483530	115484330	801	+	genotype_c_vs_wt.res	57.5558	-0.138008	0.210444	-0.655794	0.511957	0.963009	801	NS	None
10887	chr11	115491148	115492535	1388	+	genotype_c_vs_wt.res	773.923	0.000792474	0.0669079	0.0118443	0.99055	0.999159	1388	NS	None
10888	chr11	115512586	115515133	2548	+	genotype_c_vs_wt.res	2050.13	0.00601499	0.0532843	0.112885	0.910122	0.992576	2548	NS	None
10889	chr11	115519727	115521197	1471	+	genotype_c_vs_wt.res	33.5283	0.210365	0.235802	0.892126	0.372325	0.935827	1471	NS	None
10890	chr11	115528510	115530163	1654	+	genotype_c_vs_wt.res	52.5594	-0.138001	0.196185	-0.703422	0.481793	0.959198	1654	NS	None
10891	chr11	115535233	115536998	1766	+	genotype_c_vs_wt.res	742.081	-0.0427669	0.0886668	-0.482333	0.629569	0.975423	1766	NS	None
10892	chr11	115538174	115538393	220	+	genotype_c_vs_wt.res	97.0828	0.0984433	0.135811	0.724855	0.468541	0.955387	220	NS	None
10893	chr11	115552575	115553389	815	+	genotype_c_vs_wt.res	40.3846	0.166043	0.213972	0.776006	0.437746	0.951698	815	NS	None
10894	chr11	115563305	115565126	1822	+	genotype_c_vs_wt.res	392.699	-0.0994121	0.123349	-0.805942	0.420276	0.948244	1822	NS	None
10895	chr11	115579100	115579381	282	+	genotype_c_vs_wt.res	40.1313	0.269028	0.263512	1.02093	0.307286	0.917206	282	NS	None
10896	chr11	115582420	115583596	1177	+	genotype_c_vs_wt.res	259.204	0.0495352	0.115235	0.429863	0.667295	0.979161	1177	NS	None
10897	chr11	115600790	115601574	785	+	genotype_c_vs_wt.res	395.005	0.0478906	0.0811775	0.589949	0.555225	0.966921	785	NS	None
10898	chr11	115603368	115604724	1357	+	genotype_c_vs_wt.res	1464.19	-0.078488	0.0667413	-1.176	0.239594	0.890759	1357	NS	None
10899	chr11	115612114	115613807	1694	+	genotype_c_vs_wt.res	1181.99	-0.0260744	0.0495332	-0.526402	0.598609	0.970568	1694	NS	None
10900	chr11	115627734	115628470	737	+	genotype_c_vs_wt.res	1214.39	-0.0254074	0.0480431	-0.528845	0.596913	0.970371	737	NS	None
10901	chr11	115629956	115633150	3195	+	genotype_c_vs_wt.res	1769.07	-0.182261	0.0614049	-2.96819	0.0029956	0.196737	3195	NS	None
10902	chr11	115634223	115634838	616	+	genotype_c_vs_wt.res	311.476	0.00689635	0.107098	0.0643929	0.948657	0.995825	616	NS	None
10903	chr11	115638889	115639321	433	+	genotype_c_vs_wt.res	386.359	0.0584824	0.0721636	0.810414	0.417702	0.947477	433	NS	None
10904	chr11	115640827	115641939	1113	+	genotype_c_vs_wt.res	1695.86	-0.0424211	0.0661397	-0.641385	0.521272	0.963181	1113	NS	None
10905	chr11	115645633	115647913	2281	+	genotype_c_vs_wt.res	827.103	-0.0222732	0.0664678	-0.335098	0.737551	0.983429	2281	NS	None
10906	chr11	115653432	115654905	1474	+	genotype_c_vs_wt.res	193.383	0.0975725	0.108959	0.895495	0.370523	0.935769	1474	NS	None
10907	chr11	115660420	115660828	409	+	genotype_c_vs_wt.res	18.6898	-0.217376	0.334293	-0.650254	0.515528	0.963009	409	NS	None
10908	chr11	115665357	115666345	989	+	genotype_c_vs_wt.res	45.8691	0.152704	0.235838	0.647498	0.51731	0.963009	989	NS	None
10909	chr11	115667316	115668128	813	+	genotype_c_vs_wt.res	75.1822	0.64537	0.334527	1.9292	0.053706	0.668375	813	NS	None
10910	chr11	115670598	115671109	512	+	genotype_c_vs_wt.res	94.5464	0.218529	0.197636	1.10571	0.268852	0.903551	512	NS	None
10911	chr11	115674254	115674740	487	+	genotype_c_vs_wt.res	71.5365	0.107342	0.159557	0.67275	0.501106	0.962321	487	NS	None
10912	chr11	115676702	115680021	3320	+	genotype_c_vs_wt.res	537.139	0.089068	0.088719	1.00393	0.315411	0.921054	3320	NS	None
10913	chr11	115692514	115693528	1015	+	genotype_c_vs_wt.res	417.512	0.166624	0.0729566	2.28387	0.022379	0.510186	1015	NS	None
10914	chr11	115699009	115700486	1478	+	genotype_c_vs_wt.res	1205.88	0.0372858	0.0507568	0.734596	0.462585	0.953946	1478	NS	None
10915	chr11	115705786	115709518	3733	+	genotype_c_vs_wt.res	1464.93	-0.0300366	0.0619204	-0.485085	0.627616	0.975176	3733	NS	None
10916	chr11	115712406	115712999	594	+	genotype_c_vs_wt.res	380.754	0.111452	0.0948363	1.1752	0.239914	0.89125	594	NS	None
10917	chr11	115714334	115715008	675	+	genotype_c_vs_wt.res	447.321	-0.0970929	0.0879752	-1.10364	0.269749	0.903552	675	NS	None
10918	chr11	115716805	115718311	1507	+	genotype_c_vs_wt.res	1361.4	-0.0730508	0.0491535	-1.48618	0.137232	0.81701	1507	NS	None
10919	chr11	115722685	115723057	373	+	genotype_c_vs_wt.res	83.681	0.18109	0.148407	1.22022	0.22238	0.880152	373	NS	None
10920	chr11	115746799	115747987	1189	+	genotype_c_vs_wt.res	113.485	0.205831	0.137338	1.49872	0.133946	0.813573	1189	NS	None
10921	chr11	115764977	115766390	1414	+	genotype_c_vs_wt.res	1030.12	-0.0198081	0.0640062	-0.309471	0.756963	0.985614	1414	NS	None
10922	chr11	115813274	115815324	2051	+	genotype_c_vs_wt.res	1827.86	-0.0837692	0.0520755	-1.60861	0.107702	0.782917	2051	NS	None
10923	chr11	115823552	115824810	1259	+	genotype_c_vs_wt.res	892.932	0.103736	0.0630628	1.64497	0.0999764	0.774247	1259	NS	None
10924	chr11	115859080	115860058	979	+	genotype_c_vs_wt.res	620.144	0.0104219	0.0615194	0.169407	0.865476	0.9916	979	NS	None
10925	chr11	115869434	115869867	434	+	genotype_c_vs_wt.res	20.7125	-0.13444	0.310511	-0.432965	0.66504	0.978941	434	NS	None
10926	chr11	115874217	115874894	678	+	genotype_c_vs_wt.res	73.9256	-0.027236	0.15254	-0.17855	0.858291	0.9916	678	NS	None
10927	chr11	115876590	115877382	793	+	genotype_c_vs_wt.res	44.5798	-0.0894964	0.198029	-0.451935	0.651316	0.977353	793	NS	None
10928	chr11	115880939	115881593	655	+	genotype_c_vs_wt.res	61.6016	-0.0764819	0.181143	-0.422219	0.672865	0.979265	655	NS	None
10929	chr11	115888253	115889731	1479	+	genotype_c_vs_wt.res	35.6219	-0.090021	0.224491	-0.401001	0.68842	0.980613	1479	NS	None
10930	chr11	115894906	115895170	265	+	genotype_c_vs_wt.res	24.9178	-0.325489	0.289446	-1.12452	0.260791	0.900071	265	NS	None
10931	chr11	115898466	115900196	1731	+	genotype_c_vs_wt.res	203.855	0.125124	0.11381	1.09941	0.271588	0.904213	1731	NS	None
10932	chr11	115904374	115906180	1807	+	genotype_c_vs_wt.res	116.744	-0.0150405	0.13244	-0.113565	0.909583	0.992576	1807	NS	None
10933	chr11	115919889	115920847	959	+	genotype_c_vs_wt.res	187.743	0.0574815	0.11277	0.509724	0.610244	0.971585	959	NS	None
10934	chr11	115929145	115930194	1050	+	genotype_c_vs_wt.res	1084.9	-0.0629102	0.0491865	-1.27901	0.200892	0.869252	1050	NS	None
10936	chr11	115933255	115934015	761	+	genotype_c_vs_wt.res	562.076	-0.0330621	0.0751575	-0.439904	0.660007	0.978577	761	NS	None
10937	chr11	115938553	115940282	1730	+	genotype_c_vs_wt.res	205.196	-0.048235	0.102805	-0.469189	0.638935	0.976	1730	NS	None
10938	chr11	115968485	115969861	1377	+	genotype_c_vs_wt.res	323.811	-0.0125155	0.0863079	-0.14501	0.884703	0.992383	1377	NS	None
10939	chr11	115974359	115975553	1195	+	genotype_c_vs_wt.res	337.519	0.0542069	0.0899107	0.602897	0.546577	0.966053	1195	NS	None
10940	chr11	115998691	116000039	1349	+	genotype_c_vs_wt.res	161.259	-0.274181	0.119407	-2.29619	0.0216652	0.504799	1349	NS	None
10941	chr11	116004505	116006193	1689	+	genotype_c_vs_wt.res	503.846	0.0768365	0.0801783	0.958319	0.337902	0.929558	1689	NS	None
10942	chr11	116011741	116013361	1621	+	genotype_c_vs_wt.res	1123.94	0.0758052	0.0623865	1.21509	0.224332	0.8806	1621	NS	None
10944	chr11	116023517	116024900	1384	+	genotype_c_vs_wt.res	1848.54	-0.00965721	0.0521293	-0.185255	0.853029	0.9916	1384	NS	None
10945	chr11	116029900	116031473	1574	+	genotype_c_vs_wt.res	1939.89	-0.0509208	0.0469541	-1.08448	0.278152	0.906191	1574	NS	None
10946	chr11	116071138	116072048	911	+	genotype_c_vs_wt.res	110.75	0.172079	0.135417	1.27074	0.203822	0.871637	911	NS	None
10947	chr11	116076851	116078772	1922	+	genotype_c_vs_wt.res	906.849	-0.0345268	0.0593986	-0.581274	0.561056	0.967907	1922	NS	None
10948	chr11	116086501	116087963	1463	+	genotype_c_vs_wt.res	1711.92	-0.0857015	0.0510689	-1.67816	0.0933167	0.763639	1463	NS	None
10949	chr11	116096161	116097212	1052	+	genotype_c_vs_wt.res	47.7755	-0.16746	0.244709	-0.684322	0.493772	0.961701	1052	NS	None
10950	chr11	116107221	116107593	373	+	genotype_c_vs_wt.res	48.2795	0.157808	0.197976	0.797107	0.425389	0.949612	373	NS	None
10952	chr11	116130025	116131500	1476	+	genotype_c_vs_wt.res	1323.41	-0.037713	0.0657183	-0.573858	0.566064	0.968489	1476	NS	None
10953	chr11	116138130	116139450	1321	+	genotype_c_vs_wt.res	769.751	-0.0912675	0.0716121	-1.27447	0.202497	0.871062	1321	NS	None
10954	chr11	116167527	116168878	1352	+	genotype_c_vs_wt.res	888.52	0.0181705	0.0541915	0.335302	0.737398	0.983423	1352	NS	None
10955	chr11	116186356	116187030	675	+	genotype_c_vs_wt.res	22.3992	-0.389472	0.279353	-1.39419	0.16326	0.842658	675	NS	None
10956	chr11	116198210	116199603	1394	+	genotype_c_vs_wt.res	942.613	0.0304864	0.0645393	0.472369	0.636664	0.975994	1394	NS	None
10957	chr11	116215190	116215729	540	+	genotype_c_vs_wt.res	50.131	-0.0173285	0.20395	-0.0849645	0.93229	0.994923	540	NS	None
10958	chr11	116219748	116220521	774	+	genotype_c_vs_wt.res	41.0638	0.157902	0.215529	0.732626	0.463787	0.95419	774	NS	None
10959	chr11	116226193	116227163	971	+	genotype_c_vs_wt.res	63.762	-0.11101	0.161009	-0.689466	0.49053	0.961701	971	NS	None
10961	chr11	116254456	116255558	1103	+	genotype_c_vs_wt.res	46.609	0.0251623	0.212258	0.118546	0.905635	0.992383	1103	NS	None
10962	chr11	116265208	116266115	908	+	genotype_c_vs_wt.res	233.005	0.0813368	0.100015	0.813248	0.416076	0.947477	908	NS	None
10963	chr11	116273478	116274760	1283	+	genotype_c_vs_wt.res	632.03	0.0172253	0.0653117	0.263741	0.79198	0.988216	1283	NS	None
10964	chr11	116281475	116284533	3059	+	genotype_c_vs_wt.res	371.591	0.214797	0.0836487	2.56785	0.0102331	0.374117	3059	NS	None
10965	chr11	116294167	116295001	835	+	genotype_c_vs_wt.res	62.4727	0.0511902	0.174931	0.292631	0.769804	0.986764	835	NS	None
10966	chr11	116305644	116307255	1612	+	genotype_c_vs_wt.res	535.141	-0.0536936	0.0718614	-0.747183	0.454953	0.953358	1612	NS	None
10967	chr11	116318697	116319762	1066	+	genotype_c_vs_wt.res	416.879	0.0290271	0.0929509	0.312284	0.754825	0.984686	1066	NS	None
10968	chr11	116334876	116336197	1322	+	genotype_c_vs_wt.res	706.616	0.0487137	0.0579987	0.83991	0.400959	0.944093	1322	NS	None
10969	chr11	116367860	116370196	2337	+	genotype_c_vs_wt.res	242.187	-0.036024	0.095453	-0.3774	0.705876	0.982344	2337	NS	None
10970	chr11	116376920	116377803	884	+	genotype_c_vs_wt.res	55.1678	-0.053095	0.195673	-0.271346	0.786125	0.987536	884	NS	None
10971	chr11	116388772	116390938	2167	+	genotype_c_vs_wt.res	236.927	-0.521525	0.795997	-0.655185	0.512349	0.963009	2167	NS	None
10973	chr11	116397692	116398607	916	+	genotype_c_vs_wt.res	174.935	-0.0666687	0.107331	-0.621151	0.5345	0.964172	916	NS	None
10974	chr11	116400725	116401583	859	+	genotype_c_vs_wt.res	98.0684	-0.0128524	0.135774	-0.09466	0.924585	0.994562	859	NS	None
10975	chr11	116405776	116407050	1275	+	genotype_c_vs_wt.res	741.799	-0.0935165	0.0565224	-1.6545	0.0980252	0.773507	1275	NS	None
10976	chr11	116410844	116414000	3157	+	genotype_c_vs_wt.res	1242.84	-0.0799852	0.0753683	-1.06126	0.288573	0.910567	3157	NS	None
10977	chr11	116418259	116419190	932	+	genotype_c_vs_wt.res	333.522	0.0511912	0.0894847	0.572067	0.567277	0.968489	932	NS	None
10978	chr11	116423312	116424784	1473	+	genotype_c_vs_wt.res	1030.3	-0.0703257	0.061427	-1.14487	0.252265	0.895778	1473	NS	None
10979	chr11	116428773	116430133	1361	+	genotype_c_vs_wt.res	425.263	0.0324244	0.0827326	0.391917	0.695119	0.981294	1361	NS	None
10980	chr11	116433372	116434829	1458	+	genotype_c_vs_wt.res	1919.78	-0.0408593	0.051984	-0.785997	0.431869	0.950558	1458	NS	None
10981	chr11	116439212	116440212	1001	+	genotype_c_vs_wt.res	306.467	0.0612883	0.0962811	0.636556	0.524414	0.963625	1001	NS	None
10982	chr11	116444456	116446635	2180	+	genotype_c_vs_wt.res	375.728	0.0710777	0.0784501	0.906025	0.364923	0.934615	2180	NS	None
10983	chr11	116463659	116465185	1527	+	genotype_c_vs_wt.res	130.879	-0.106238	0.12909	-0.822976	0.410521	0.946868	1527	NS	None
10984	chr11	116488862	116491046	2185	+	genotype_c_vs_wt.res	935.172	-0.0687282	0.0561785	-1.22339	0.221182	0.87964	2185	NS	None
10985	chr11	116500835	116501921	1087	+	genotype_c_vs_wt.res	91.7558	0.10366	0.199315	0.520082	0.603006	0.971162	1087	NS	None
10986	chr11	116521078	116521450	373	+	genotype_c_vs_wt.res	34.5281	0.19187	0.244998	0.783149	0.43354	0.951237	373	NS	None
10987	chr11	116532109	116534819	2711	+	genotype_c_vs_wt.res	472.168	0.194734	0.0800082	2.43392	0.0149362	0.432278	2711	NS	None
10988	chr11	116543040	116543692	653	+	genotype_c_vs_wt.res	39.3538	-0.112681	0.215852	-0.522028	0.601651	0.970752	653	NS	None
10989	chr11	116554222	116555507	1286	+	genotype_c_vs_wt.res	49.067	-0.126666	0.218574	-0.57951	0.562245	0.968085	1286	NS	None
10990	chr11	116572944	116573434	491	+	genotype_c_vs_wt.res	26.2098	0.262652	0.265453	0.989448	0.322444	0.923046	491	NS	None
10991	chr11	116580487	116581957	1471	+	genotype_c_vs_wt.res	681.85	0.0716257	0.0719001	0.996184	0.319161	0.921957	1471	NS	None
10992	chr11	116586601	116587402	802	+	genotype_c_vs_wt.res	185.661	0.0614054	0.103705	0.592115	0.553774	0.966643	802	NS	None
10993	chr11	116592181	116593048	868	+	genotype_c_vs_wt.res	218.676	-0.0915426	0.0983373	-0.930905	0.351903	0.932584	868	NS	None
10994	chr11	116607092	116608364	1273	+	genotype_c_vs_wt.res	345.212	-0.0663199	0.0887436	-0.747321	0.45487	0.953358	1273	NS	None
10995	chr11	116611076	116612234	1159	+	genotype_c_vs_wt.res	163.886	-0.211988	0.1275	-1.66265	0.0963833	0.768887	1159	NS	None
10996	chr11	116615708	116617652	1945	+	genotype_c_vs_wt.res	286.497	-0.0170693	0.113767	-0.150038	0.880735	0.992166	1945	NS	None
10997	chr11	116623326	116624641	1316	+	genotype_c_vs_wt.res	687.162	-0.0356155	0.0722271	-0.493105	0.621938	0.973954	1316	NS	None
10998	chr11	116625694	116625912	219	+	genotype_c_vs_wt.res	186.459	0.0955272	0.102238	0.934366	0.350115	0.931749	219	NS	None
10999	chr11	116628809	116629094	286	+	genotype_c_vs_wt.res	121.302	-0.0593302	0.124525	-0.476452	0.633752	0.975642	286	NS	None
11000	chr11	116636475	116636924	450	+	genotype_c_vs_wt.res	26.5306	-0.0694911	0.260687	-0.26657	0.789801	0.988216	450	NS	None
11001	chr11	116643120	116643867	748	+	genotype_c_vs_wt.res	102.057	0.140008	0.140932	0.993444	0.320494	0.921957	748	NS	None
11002	chr11	116657447	116658419	973	+	genotype_c_vs_wt.res	279.319	0.164549	0.0977731	1.68297	0.0923809	0.761717	973	NS	None
11003	chr11	116671068	116672299	1232	+	genotype_c_vs_wt.res	1004.88	-0.0205546	0.0592684	-0.346806	0.728737	0.982382	1232	NS	None
11004	chr11	116687183	116688519	1337	+	genotype_c_vs_wt.res	122.9	-0.143324	0.13599	-1.05393	0.291915	0.910741	1337	NS	None
11005	chr11	116694428	116695231	804	+	genotype_c_vs_wt.res	39.9701	-0.0916832	0.217231	-0.422054	0.672985	0.979265	804	NS	None
11006	chr11	116738435	116738728	294	+	genotype_c_vs_wt.res	23.1401	-0.142179	0.292641	-0.485848	0.627075	0.975176	294	NS	None
11007	chr11	116782396	116783443	1048	+	genotype_c_vs_wt.res	307.419	0.0665665	0.0797438	0.834755	0.403856	0.944942	1048	NS	None
11008	chr11	116808175	116808704	530	+	genotype_c_vs_wt.res	41.6016	-0.00913243	0.212824	-0.0429107	0.965773	0.997287	530	NS	None
11009	chr11	116811119	116811888	770	+	genotype_c_vs_wt.res	89.1602	0.133653	0.184479	0.724486	0.468768	0.955387	770	NS	None
11010	chr11	116814575	116814930	356	+	genotype_c_vs_wt.res	23.8946	0.610965	0.292201	2.09091	0.0365362	0.599368	356	NS	None
11011	chr11	116826966	116829465	2500	+	genotype_c_vs_wt.res	144.187	0.222624	0.139381	1.59724	0.110212	0.785859	2500	NS	None
11012	chr11	116842496	116844193	1698	+	genotype_c_vs_wt.res	2071.15	-0.0493069	0.0575696	-0.856475	0.391735	0.941036	1698	NS	None
11013	chr11	116852199	116854064	1866	+	genotype_c_vs_wt.res	2074.63	-0.103054	0.0467766	-2.20311	0.0275872	0.547174	1866	NS	None
11014	chr11	116885316	116886413	1098	+	genotype_c_vs_wt.res	1164.81	-0.0202928	0.0479574	-0.423141	0.672192	0.979265	1098	NS	None
11015	chr11	116905387	116906648	1262	+	genotype_c_vs_wt.res	51.0476	0.0527222	0.207594	0.253968	0.79952	0.988711	1262	NS	None
11016	chr11	116918226	116919022	797	+	genotype_c_vs_wt.res	156.711	-0.0435916	0.123041	-0.354286	0.723125	0.982344	797	NS	None
11017	chr11	116949823	116950369	547	+	genotype_c_vs_wt.res	35.6337	-0.0839245	0.240043	-0.349623	0.726622	0.982344	547	NS	None
11018	chr11	116993740	116994711	972	+	genotype_c_vs_wt.res	136.128	0.115933	0.123442	0.939169	0.347644	0.93099	972	NS	None
11019	chr11	117018110	117018866	757	+	genotype_c_vs_wt.res	137.376	-0.0282643	0.123261	-0.229304	0.818633	0.990004	757	NS	None
11020	chr11	117037973	117038887	915	+	genotype_c_vs_wt.res	25.5264	0.177933	0.265537	0.670089	0.502801	0.962321	915	NS	None
11021	chr11	117043263	117043997	735	+	genotype_c_vs_wt.res	56.0638	0.0115085	0.200866	0.0572946	0.954311	0.996505	735	NS	None
11022	chr11	117056657	117057750	1094	+	genotype_c_vs_wt.res	77.8713	0.103948	0.178194	0.58334	0.559664	0.96771	1094	NS	None
11023	chr11	117066662	117067048	387	+	genotype_c_vs_wt.res	22.9965	0.629744	0.380941	1.65313	0.0983054	0.774028	387	NS	None
11024	chr11	117069001	117069321	321	+	genotype_c_vs_wt.res	23.6573	-0.183642	0.314542	-0.583838	0.559329	0.96771	321	NS	None
11025	chr11	117072069	117072584	516	+	genotype_c_vs_wt.res	137.148	0.0823402	0.129923	0.633762	0.526236	0.96388	516	NS	None
11026	chr11	117076315	117077469	1155	+	genotype_c_vs_wt.res	456.651	-0.00861553	0.0693076	-0.124309	0.901071	0.992383	1155	NS	None
11027	chr11	117081571	117082063	493	+	genotype_c_vs_wt.res	84.6411	-0.150517	0.146547	-1.02709	0.304378	0.915349	493	NS	None
11028	chr11	117091991	117093601	1611	+	genotype_c_vs_wt.res	465.711	-0.0296158	0.0882154	-0.335721	0.737081	0.983339	1611	NS	None
11029	chr11	117101269	117102124	856	+	genotype_c_vs_wt.res	79.9988	-0.392127	0.190075	-2.06302	0.039111	0.611234	856	NS	None
11030	chr11	117109295	117110098	804	+	genotype_c_vs_wt.res	188.75	-0.319342	0.106941	-2.98617	0.00282499	0.190284	804	NS	None
11031	chr11	117114394	117116551	2158	+	genotype_c_vs_wt.res	1092.71	-0.0674675	0.0624603	-1.08017	0.280068	0.906195	2158	NS	None
11032	chr11	117118923	117119605	683	+	genotype_c_vs_wt.res	134.633	0.404946	0.128686	3.14679	0.00165075	0.143412	683	NS	None
11033	chr11	117150169	117151240	1072	+	genotype_c_vs_wt.res	586.352	-0.0186727	0.0774753	-0.241015	0.809544	0.989296	1072	NS	None
11034	chr11	117174591	117177588	2998	+	genotype_c_vs_wt.res	466.464	0.114476	0.0707376	1.61832	0.105593	0.780939	2998	NS	None
11035	chr11	117199470	117200067	598	+	genotype_c_vs_wt.res	24.857	0.60493	0.303272	1.99468	0.046078	0.638825	598	NS	None
11036	chr11	117210820	117211316	497	+	genotype_c_vs_wt.res	50.3467	0.42874	0.212279	2.0197	0.043414	0.627984	497	NS	None
11037	chr11	117238097	117238643	547	+	genotype_c_vs_wt.res	74.928	-0.180705	0.157895	-1.14446	0.252431	0.895778	547	NS	None
11038	chr11	117241594	117242674	1081	+	genotype_c_vs_wt.res	50.4635	-0.315467	0.208365	-1.51401	0.130023	0.808975	1081	NS	None
11039	chr11	117257417	117258349	933	+	genotype_c_vs_wt.res	46.7317	-0.245622	0.197146	-1.24589	0.212804	0.876199	933	NS	None
11040	chr11	117265352	117267659	2308	+	genotype_c_vs_wt.res	737.8	-0.0984211	0.0800765	-1.22909	0.219039	0.87878	2308	NS	None
11041	chr11	117284484	117285500	1017	+	genotype_c_vs_wt.res	209.358	0.0656067	0.211004	0.310927	0.755856	0.985205	1017	NS	None
11042	chr11	117292307	117293053	747	+	genotype_c_vs_wt.res	51.6474	0.00784729	0.235842	0.0332735	0.973456	0.997439	747	NS	None
11043	chr11	117300761	117301252	492	+	genotype_c_vs_wt.res	19.8309	-0.0173693	0.299717	-0.0579524	0.953787	0.996403	492	NS	None
11044	chr11	117304235	117304503	269	+	genotype_c_vs_wt.res	20.2177	-0.113358	0.318723	-0.355663	0.722093	0.982344	269	NS	None
11045	chr11	117306591	117307115	525	+	genotype_c_vs_wt.res	56.9926	0.314449	0.221277	1.42107	0.155297	0.836277	525	NS	None
11046	chr11	117310306	117313279	2974	+	genotype_c_vs_wt.res	314.04	-0.0856301	0.0825577	-1.03721	0.299636	0.913047	2974	NS	None
11047	chr11	117317175	117320844	3670	+	genotype_c_vs_wt.res	1753.79	-0.0683881	0.0542017	-1.26173	0.207045	0.873515	3670	NS	None
11048	chr11	117325267	117327970	2704	+	genotype_c_vs_wt.res	1635.74	-0.0768359	0.0443233	-1.73353	0.0830011	0.74445	2704	NS	None
11049	chr11	117331096	117334580	3485	+	genotype_c_vs_wt.res	1024.62	0.0318698	0.0668763	0.476548	0.633684	0.975642	3485	NS	None
11050	chr11	117338568	117339695	1128	+	genotype_c_vs_wt.res	69.1558	0.200549	0.185626	1.08039	0.279968	0.906191	1128	NS	None
11051	chr11	117348218	117351232	3015	+	genotype_c_vs_wt.res	1464.65	0.0025504	0.0579529	0.0440081	0.964898	0.997287	3015	NS	None
11052	chr11	117358006	117358738	733	+	genotype_c_vs_wt.res	265.866	-0.0491879	0.0887452	-0.55426	0.579401	0.969472	733	NS	None
11053	chr11	117359838	117360318	481	+	genotype_c_vs_wt.res	58.4181	-0.119927	0.177131	-0.677052	0.498373	0.961701	481	NS	None
11054	chr11	117366499	117367158	660	+	genotype_c_vs_wt.res	33.5534	-0.271405	0.229872	-1.18068	0.23773	0.889274	660	NS	None
11055	chr11	117384830	117385229	400	+	genotype_c_vs_wt.res	26.2152	0.261916	0.268271	0.976314	0.328909	0.926358	400	NS	None
11056	chr11	117389936	117390569	634	+	genotype_c_vs_wt.res	42.5269	0.143056	0.220133	0.649864	0.51578	0.963009	634	NS	None
11057	chr11	117392240	117392682	443	+	genotype_c_vs_wt.res	24.7412	-0.0464255	0.283405	-0.163813	0.869878	0.99179	443	NS	None
11058	chr11	117407505	117408406	902	+	genotype_c_vs_wt.res	51.9222	-0.133287	0.203548	-0.654815	0.512587	0.963009	902	NS	None
11059	chr11	117413271	117416481	3211	+	genotype_c_vs_wt.res	134.32	0.144053	0.146397	0.983984	0.325123	0.92444	3211	NS	None
11060	chr11	117425956	117426221	266	+	genotype_c_vs_wt.res	30.0896	0.0574577	0.241983	0.237445	0.812312	0.989512	266	NS	None
11061	chr11	117458957	117460482	1526	+	genotype_c_vs_wt.res	298.428	-0.142095	0.0880374	-1.61403	0.10652	0.781168	1526	NS	None
11062	chr11	117475386	117476044	659	+	genotype_c_vs_wt.res	27.6896	-0.217353	0.245582	-0.885054	0.376128	0.937642	659	NS	None
11063	chr11	117482561	117483454	894	+	genotype_c_vs_wt.res	42.6645	-0.113993	0.230055	-0.495505	0.620244	0.973725	894	NS	None
11064	chr11	117569845	117570255	411	+	genotype_c_vs_wt.res	22.3289	-0.1171	0.293978	-0.398327	0.690389	0.98077	411	NS	None
11065	chr11	117598353	117599948	1596	+	genotype_c_vs_wt.res	163.198	0.0349576	0.118899	0.29401	0.76875	0.986722	1596	NS	None
11066	chr11	117608204	117608542	339	+	genotype_c_vs_wt.res	33.0928	-0.0461327	0.253645	-0.181879	0.855677	0.9916	339	NS	None
11067	chr11	117610659	117611724	1066	+	genotype_c_vs_wt.res	162.62	-0.013554	0.115617	-0.117232	0.906676	0.992383	1066	NS	None
11068	chr11	117653661	117656061	2401	+	genotype_c_vs_wt.res	1832.06	-0.0366751	0.0614971	-0.596371	0.550928	0.966643	2401	NS	None
11069	chr11	117662137	117664176	2040	+	genotype_c_vs_wt.res	256.441	-0.113298	0.0908116	-1.24762	0.212171	0.876199	2040	NS	None
11070	chr11	117670137	117672230	2094	+	genotype_c_vs_wt.res	54.1491	0.00579766	0.181138	0.0320068	0.974467	0.997683	2094	NS	None
11071	chr11	117676341	117679161	2821	+	genotype_c_vs_wt.res	152.717	0.106256	0.127073	0.836181	0.403053	0.944788	2821	NS	None
11072	chr11	117685471	117686715	1245	+	genotype_c_vs_wt.res	280.073	0.122443	0.0944328	1.29662	0.194763	0.865483	1245	NS	None
11073	chr11	117700379	117701253	875	+	genotype_c_vs_wt.res	28.553	-0.136023	0.302617	-0.449489	0.653079	0.977353	875	NS	None
11074	chr11	117709018	117709804	787	+	genotype_c_vs_wt.res	34.1739	0.200149	0.241099	0.830155	0.406451	0.946014	787	NS	None
11075	chr11	117718673	117719151	479	+	genotype_c_vs_wt.res	24.8267	-0.342187	0.282801	-1.20999	0.226282	0.8806	479	NS	None
11076	chr11	117724680	117725404	725	+	genotype_c_vs_wt.res	29.8324	-0.157528	0.257606	-0.611506	0.540865	0.965248	725	NS	None
11077	chr11	117729986	117731358	1373	+	genotype_c_vs_wt.res	82.8303	-0.0101821	0.18161	-0.0560656	0.95529	0.996555	1373	NS	None
11078	chr11	117761688	117763873	2186	+	genotype_c_vs_wt.res	89.4397	0.146798	0.172269	0.852147	0.394132	0.941921	2186	NS	None
11079	chr11	117768606	117769354	749	+	genotype_c_vs_wt.res	173.825	-0.158248	0.126716	-1.24884	0.211725	0.875927	749	NS	None
11081	chr11	117779621	117783496	3876	+	genotype_c_vs_wt.res	3172.88	-0.0640983	0.043284	-1.48088	0.138639	0.817703	3876	NS	None
11082	chr11	117790374	117791304	931	+	genotype_c_vs_wt.res	391.794	0.0537674	0.0748359	0.71847	0.472467	0.956076	931	NS	None
11083	chr11	117792134	117792914	781	+	genotype_c_vs_wt.res	841.886	0.0203662	0.0600708	0.339037	0.734582	0.983151	781	NS	None
11084	chr11	117797101	117800183	3083	+	genotype_c_vs_wt.res	998.358	0.151058	0.0562752	2.68427	0.00726892	0.3141	3083	NS	None
11085	chr11	117809395	117811203	1809	+	genotype_c_vs_wt.res	1322.74	0.028204	0.0472288	0.597178	0.550388	0.966643	1809	NS	None
11086	chr11	117816109	117817230	1122	+	genotype_c_vs_wt.res	63.9229	0.174727	0.181873	0.960712	0.336697	0.929558	1122	NS	None
11087	chr11	117824543	117828861	4319	+	genotype_c_vs_wt.res	1417.1	-0.0622255	0.0581712	-1.0697	0.284756	0.908487	4319	NS	None
11088	chr11	117831951	117833059	1109	+	genotype_c_vs_wt.res	1153.69	0.0164305	0.060385	0.272096	0.785548	0.987536	1109	NS	None
11089	chr11	117841928	117842574	647	+	genotype_c_vs_wt.res	41.0936	-0.038839	0.23396	-0.166008	0.868151	0.991751	647	NS	None
11090	chr11	117848299	117849770	1472	+	genotype_c_vs_wt.res	860.964	-0.123196	0.0599738	-2.05417	0.0399592	0.614087	1472	NS	None
11091	chr11	117857302	117858916	1615	+	genotype_c_vs_wt.res	44.6322	-0.0172711	0.217331	-0.0794691	0.93666	0.995216	1615	NS	None
11092	chr11	117860237	117861186	950	+	genotype_c_vs_wt.res	41.499	0.000323539	0.233864	0.00138345	0.998896	0.999885	950	NS	None
11093	chr11	117864707	117866085	1379	+	genotype_c_vs_wt.res	37.9847	0.147289	0.24041	0.612656	0.540104	0.965199	1379	NS	None
11094	chr11	117870581	117873510	2930	+	genotype_c_vs_wt.res	549.973	0.0163213	0.080875	0.201809	0.840066	0.99152	2930	NS	None
11095	chr11	117878291	117879323	1033	+	genotype_c_vs_wt.res	457.343	0.0417342	0.105392	0.39599	0.692112	0.980957	1033	NS	None
11096	chr11	117880299	117881614	1316	+	genotype_c_vs_wt.res	576.191	-0.11709	0.0878391	-1.33301	0.182529	0.856179	1316	NS	None
11097	chr11	117891729	117892934	1206	+	genotype_c_vs_wt.res	129.108	-0.0194679	0.128942	-0.150982	0.87999	0.992166	1206	NS	None
11098	chr11	117894699	117895055	357	+	genotype_c_vs_wt.res	22.6654	0.189356	0.319776	0.592152	0.553749	0.966643	357	NS	None
11099	chr11	117912451	117913596	1146	+	genotype_c_vs_wt.res	158.091	0.0914709	0.104611	0.874392	0.381905	0.938003	1146	NS	None
11100	chr11	117918274	117919599	1326	+	genotype_c_vs_wt.res	119.305	0.0882084	0.122522	0.719938	0.471563	0.955903	1326	NS	None
11101	chr11	117930839	117931170	332	+	genotype_c_vs_wt.res	20.6103	0.461902	0.304727	1.51579	0.129572	0.808975	332	NS	None
11102	chr11	117946265	117947394	1130	+	genotype_c_vs_wt.res	575.364	-0.027065	0.0778153	-0.34781	0.727983	0.982344	1130	NS	None
11103	chr11	117949433	117949783	351	+	genotype_c_vs_wt.res	91.9383	0.0255236	0.14185	0.179934	0.857204	0.9916	351	NS	None
11104	chr11	117951971	117952809	839	+	genotype_c_vs_wt.res	361.921	-0.048597	0.0785319	-0.618818	0.536036	0.964399	839	NS	None
11105	chr11	117959760	117960404	645	+	genotype_c_vs_wt.res	207.628	0.0899059	0.12599	0.713593	0.475479	0.956949	645	NS	None
11106	chr11	117963258	117964091	834	+	genotype_c_vs_wt.res	625.079	-0.0248525	0.0836561	-0.297079	0.766406	0.986557	834	NS	None
11107	chr11	117965639	117965952	314	+	genotype_c_vs_wt.res	150.986	0.311808	0.121417	2.56808	0.0102265	0.374117	314	NS	None
11108	chr11	117967866	117970499	2634	+	genotype_c_vs_wt.res	697.717	-0.0685039	0.0656957	-1.04275	0.297066	0.911916	2634	NS	None
11109	chr11	117975886	117976809	924	+	genotype_c_vs_wt.res	268.247	0.101532	0.102779	0.987867	0.323218	0.923516	924	NS	None
11110	chr11	117986305	117988215	1911	+	genotype_c_vs_wt.res	609.855	-0.0319619	0.0926784	-0.344869	0.730193	0.982485	1911	NS	None
11111	chr11	117991643	117992359	717	+	genotype_c_vs_wt.res	350.204	0.125674	0.112628	1.11583	0.264493	0.90213	717	NS	None
11112	chr11	117996928	117997936	1009	+	genotype_c_vs_wt.res	70.6251	0.076135	0.205947	0.369682	0.71162	0.982344	1009	NS	None
11113	chr11	118000491	118001032	542	+	genotype_c_vs_wt.res	54.6836	0.0248249	0.189646	0.130901	0.895854	0.992383	542	NS	None
11114	chr11	118014049	118015882	1834	+	genotype_c_vs_wt.res	663.188	-0.103494	0.0675125	-1.53297	0.125284	0.805409	1834	NS	None
11115	chr11	118021394	118022331	938	+	genotype_c_vs_wt.res	80.3578	0.0807844	0.146797	0.550313	0.582105	0.970061	938	NS	None
11116	chr11	118083711	118084366	656	+	genotype_c_vs_wt.res	44.6358	0.13617	0.225282	0.60444	0.545551	0.966053	656	NS	None
11117	chr11	118090986	118091251	266	+	genotype_c_vs_wt.res	19.7892	0.297244	0.297917	0.997743	0.318404	0.921957	266	NS	None
11118	chr11	118102805	118104461	1657	+	genotype_c_vs_wt.res	349.049	-0.11901	0.0865244	-1.37544	0.168994	0.849432	1657	NS	None
11119	chr11	118114480	118115027	548	+	genotype_c_vs_wt.res	21.4624	0.303823	0.305227	0.995402	0.319541	0.921957	548	NS	None
11120	chr11	118129698	118130614	917	+	genotype_c_vs_wt.res	99.1424	0.266026	0.195155	1.36315	0.172834	0.851794	917	NS	None
11121	chr11	118145502	118146807	1306	+	genotype_c_vs_wt.res	804.339	0.00910229	0.0803629	0.113265	0.909821	0.992576	1306	NS	None
11122	chr11	118156169	118157398	1230	+	genotype_c_vs_wt.res	462.55	-0.0966286	0.0935859	-1.03251	0.301832	0.914202	1230	NS	None
11123	chr11	118161726	118162796	1071	+	genotype_c_vs_wt.res	497.939	0.193482	0.109551	1.76613	0.0773733	0.734025	1071	NS	None
11124	chr11	118178352	118178725	374	+	genotype_c_vs_wt.res	22.0875	-0.212268	0.296118	-0.716834	0.473477	0.956404	374	NS	None
11125	chr11	118179996	118180874	879	+	genotype_c_vs_wt.res	29.018	0.0849666	0.238396	0.35641	0.721533	0.982344	879	NS	None
11126	chr11	118192679	118195483	2805	+	genotype_c_vs_wt.res	696.172	0.0140025	0.0690666	0.202739	0.839339	0.99152	2805	NS	None
11127	chr11	118199302	118199601	300	+	genotype_c_vs_wt.res	47.3281	0.052409	0.232922	0.225007	0.821974	0.990217	300	NS	None
11128	chr11	118202276	118203963	1688	+	genotype_c_vs_wt.res	214.163	0.184655	0.111097	1.6621	0.0964921	0.769325	1688	NS	None
11129	chr11	118211042	118213215	2174	+	genotype_c_vs_wt.res	2484.45	-0.0708136	0.0624877	-1.13324	0.257113	0.898181	2174	NS	None
11130	chr11	118218712	118219735	1024	+	genotype_c_vs_wt.res	450.107	-0.104771	0.0950463	-1.10231	0.270326	0.903964	1024	NS	None
11131	chr11	118220463	118221073	611	+	genotype_c_vs_wt.res	148.157	-0.146994	0.117078	-1.25552	0.20929	0.87439	611	NS	None
11132	chr11	118222595	118223966	1372	+	genotype_c_vs_wt.res	364.995	0.0687313	0.0947696	0.725245	0.468301	0.955387	1372	NS	None
11133	chr11	118226579	118227894	1316	+	genotype_c_vs_wt.res	222.409	0.0217294	0.0941227	0.230863	0.817422	0.989806	1316	NS	None
11134	chr11	118232185	118233236	1052	+	genotype_c_vs_wt.res	525.363	-0.00120454	0.0696296	-0.0172993	0.986198	0.99856	1052	NS	None
11135	chr11	118236628	118237623	996	+	genotype_c_vs_wt.res	354.334	0.165463	0.0807867	2.04815	0.0405453	0.61566	996	NS	None
11136	chr11	118243741	118245678	1938	+	genotype_c_vs_wt.res	1345.89	-0.0762476	0.0630322	-1.20966	0.226409	0.8806	1938	NS	None
11137	chr11	118246766	118249244	2479	+	genotype_c_vs_wt.res	1459.15	-0.0988604	0.0643022	-1.53743	0.124187	0.804372	2479	NS	None
11138	chr11	118253739	118255010	1272	+	genotype_c_vs_wt.res	784.206	0.0311365	0.065593	0.474692	0.635007	0.975714	1272	NS	None
11139	chr11	118259642	118260855	1214	+	genotype_c_vs_wt.res	166.145	-0.138722	0.107606	-1.28916	0.197341	0.867051	1214	NS	None
11140	chr11	118269794	118270265	472	+	genotype_c_vs_wt.res	35.5255	0.137427	0.218919	0.627753	0.530166	0.964172	472	NS	None
11141	chr11	118274452	118277310	2859	+	genotype_c_vs_wt.res	1202.37	-0.00778822	0.0521435	-0.149361	0.881269	0.992166	2859	NS	None
11142	chr11	118289068	118290771	1704	+	genotype_c_vs_wt.res	1963.18	0.0072503	0.0471018	0.153928	0.877666	0.992166	1704	NS	None
11143	chr11	118297949	118299085	1137	+	genotype_c_vs_wt.res	53.1394	-0.0241119	0.187426	-0.128648	0.897636	0.992383	1137	NS	None
11144	chr11	118317044	118317557	514	+	genotype_c_vs_wt.res	18.9375	0.222383	0.32337	0.687705	0.491639	0.961701	514	NS	None
11145	chr11	118348504	118349302	799	+	genotype_c_vs_wt.res	51.167	-0.0573419	0.228083	-0.251408	0.801499	0.989035	799	NS	None
11146	chr11	118355085	118355672	588	+	genotype_c_vs_wt.res	76.6564	0.0119228	0.162363	0.0734333	0.941461	0.995534	588	NS	None
11147	chr11	118379202	118380053	852	+	genotype_c_vs_wt.res	62.339	-0.150131	0.180337	-0.832507	0.405123	0.944957	852	NS	None
11148	chr11	118404122	118404973	852	+	genotype_c_vs_wt.res	50.9047	0.240835	0.230052	1.04687	0.29516	0.911575	852	NS	None
11149	chr11	118418330	118419577	1248	+	genotype_c_vs_wt.res	1148.58	-0.0472119	0.0526219	-0.89719	0.369618	0.935236	1248	NS	None
11150	chr11	118423157	118423519	363	+	genotype_c_vs_wt.res	121.785	-0.0903403	0.141533	-0.638301	0.523278	0.96354	363	NS	None
11151	chr11	118428505	118429075	571	+	genotype_c_vs_wt.res	21.4635	0.0025713	0.302943	0.00848773	0.993228	0.999159	571	NS	None
11152	chr11	118443144	118443606	463	+	genotype_c_vs_wt.res	38.6794	0.0203805	0.210137	0.0969868	0.922737	0.994423	463	NS	None
11153	chr11	118445668	118446320	653	+	genotype_c_vs_wt.res	58.2373	0.00751096	0.176346	0.0425922	0.966027	0.997287	653	NS	None
11154	chr11	118458932	118460537	1606	+	genotype_c_vs_wt.res	59.1374	-0.0980468	0.170809	-0.574013	0.565959	0.968489	1606	NS	None
11155	chr11	118476578	118477557	980	+	genotype_c_vs_wt.res	948.3	-0.0541935	0.0623712	-0.868886	0.38491	0.939179	980	NS	None
11156	chr11	118490622	118491235	614	+	genotype_c_vs_wt.res	50.6516	-0.214146	0.196326	-1.09077	0.275375	0.904946	614	NS	None
11157	chr11	118584890	118585141	252	+	genotype_c_vs_wt.res	21.2803	0.308541	0.293451	1.05142	0.293065	0.910741	252	NS	None
11158	chr11	118737901	118740414	2514	+	genotype_c_vs_wt.res	149.053	0.0713522	0.117646	0.606497	0.544185	0.965993	2514	NS	None
11159	chr11	118742951	118743246	296	+	genotype_c_vs_wt.res	19.7078	0.216325	0.322486	0.670805	0.502344	0.962321	296	NS	None
11160	chr11	118971604	118971866	263	+	genotype_c_vs_wt.res	36.0729	0.0834523	0.228935	0.364524	0.715467	0.982344	263	NS	None
11161	chr11	118975399	118976294	896	+	genotype_c_vs_wt.res	175.286	0.224806	0.116996	1.92148	0.0546707	0.670984	896	NS	None
11162	chr11	118980410	118981729	1320	+	genotype_c_vs_wt.res	626.748	0.00861737	0.0783177	0.110031	0.912385	0.992875	1320	NS	None
11163	chr11	118998408	118999731	1324	+	genotype_c_vs_wt.res	143.999	0.218201	0.11891	1.83502	0.0665034	0.708993	1324	NS	None
11164	chr11	119005322	119006710	1389	+	genotype_c_vs_wt.res	68.1244	0.311873	0.216437	1.44094	0.149601	0.83292	1389	NS	None
11165	chr11	119007691	119008130	440	+	genotype_c_vs_wt.res	25.5388	0.233005	0.297318	0.783688	0.433223	0.951234	440	NS	None
11166	chr11	119022457	119024545	2089	+	genotype_c_vs_wt.res	536.035	-0.0458406	0.0886462	-0.517119	0.605073	0.971293	2089	NS	None
11167	chr11	119032243	119032639	397	+	genotype_c_vs_wt.res	38.6172	0.0133238	0.218718	0.0609176	0.951425	0.996074	397	NS	None
11168	chr11	119034004	119034910	907	+	genotype_c_vs_wt.res	270.918	-0.0246861	0.0907724	-0.271957	0.785655	0.987536	907	NS	None
11169	chr11	119040258	119042106	1849	+	genotype_c_vs_wt.res	1818.95	-0.0968446	0.0461365	-2.09909	0.035809	0.596574	1849	NS	None
11170	chr11	119046665	119048634	1970	+	genotype_c_vs_wt.res	807.811	-0.00589138	0.0692381	-0.0850888	0.932191	0.994923	1970	NS	None
11171	chr11	119052079	119055122	3044	+	genotype_c_vs_wt.res	1198.7	-0.111357	0.0573217	-1.94267	0.0520561	0.661899	3044	NS	None
11172	chr11	119056561	119057206	646	+	genotype_c_vs_wt.res	216.506	-0.119597	0.108539	-1.10188	0.270514	0.904068	646	NS	None
11173	chr11	119058305	119059508	1204	+	genotype_c_vs_wt.res	169.617	0.108343	0.120412	0.899772	0.368242	0.934911	1204	NS	None
11174	chr11	119075649	119076941	1293	+	genotype_c_vs_wt.res	71.377	0.116054	0.165891	0.699578	0.484191	0.959469	1293	NS	None
11175	chr11	119083816	119086683	2868	+	genotype_c_vs_wt.res	1588.12	-0.0152763	0.0618127	-0.247138	0.804801	0.989296	2868	NS	None
11176	chr11	119088565	119091864	3300	+	genotype_c_vs_wt.res	2460.86	-0.143619	0.050046	-2.86974	0.0041081	0.237492	3300	NS	None
11177	chr11	119102321	119102573	253	+	genotype_c_vs_wt.res	46.036	-0.114534	0.204649	-0.55966	0.575712	0.969462	253	NS	None
11178	chr11	119106319	119106627	309	+	genotype_c_vs_wt.res	189.186	-0.0935982	0.124909	-0.749329	0.453659	0.953358	309	NS	None
11179	chr11	119107951	119109794	1844	+	genotype_c_vs_wt.res	1169.33	-0.0586423	0.0634831	-0.923747	0.355618	0.933002	1844	NS	None
11180	chr11	119110878	119111724	847	+	genotype_c_vs_wt.res	407.683	-0.0685081	0.087235	-0.785328	0.432261	0.950644	847	NS	None
11181	chr11	119122217	119123798	1582	+	genotype_c_vs_wt.res	497.49	-0.031776	0.104935	-0.302815	0.76203	0.986491	1582	NS	None
11182	chr11	119126506	119129019	2514	+	genotype_c_vs_wt.res	1116.73	0.0160986	0.0537806	0.299338	0.764682	0.986557	2514	NS	None
11183	chr11	119133275	119134840	1566	+	genotype_c_vs_wt.res	761.084	0.0575867	0.0680648	0.846057	0.397521	0.943237	1566	NS	None
11184	chr11	119143454	119144679	1226	+	genotype_c_vs_wt.res	42.2107	-0.0996429	0.202676	-0.491636	0.622977	0.974281	1226	NS	None
11186	chr11	119150100	119151343	1244	+	genotype_c_vs_wt.res	403.994	0.128841	0.093056	1.38455	0.166189	0.84571	1244	NS	None
11187	chr11	119157663	119158080	418	+	genotype_c_vs_wt.res	144.515	0.19739	0.126072	1.56569	0.117421	0.796779	418	NS	None
11188	chr11	119159329	119160502	1174	+	genotype_c_vs_wt.res	989.952	-0.0594111	0.0657618	-0.903428	0.366299	0.934615	1174	NS	None
11189	chr11	119162887	119166512	3626	+	genotype_c_vs_wt.res	1612.93	0.000599358	0.0543981	0.011018	0.991209	0.999159	3626	NS	None
11190	chr11	119180727	119181169	443	+	genotype_c_vs_wt.res	35.8676	-0.0867665	0.23376	-0.371177	0.710506	0.982344	443	NS	None
11191	chr11	119187374	119187798	425	+	genotype_c_vs_wt.res	225.248	0.00543333	0.102386	0.0530669	0.957679	0.996715	425	NS	None
11192	chr11	119190366	119192160	1795	+	genotype_c_vs_wt.res	1390.15	-0.035132	0.0489312	-0.717988	0.472765	0.956297	1795	NS	None
11193	chr11	119198575	119199348	774	+	genotype_c_vs_wt.res	101.794	-0.150507	0.142486	-1.05629	0.290834	0.910741	774	NS	None
11194	chr11	119203375	119203829	455	+	genotype_c_vs_wt.res	65.118	-0.213583	0.159878	-1.33591	0.181578	0.85576	455	NS	None
11195	chr11	119205910	119207153	1244	+	genotype_c_vs_wt.res	146.539	-0.135016	0.128158	-1.05351	0.292108	0.910741	1244	NS	None
11196	chr11	119227941	119229491	1551	+	genotype_c_vs_wt.res	561.097	0.0334596	0.069294	0.482864	0.629193	0.975423	1551	NS	None
11197	chr11	119235558	119236058	501	+	genotype_c_vs_wt.res	107.594	0.0221011	0.141202	0.156522	0.875622	0.992166	501	NS	None
11198	chr11	119237695	119238894	1200	+	genotype_c_vs_wt.res	463.916	-0.0597187	0.0690231	-0.865199	0.38693	0.939179	1200	NS	None
11199	chr11	119248907	119249555	649	+	genotype_c_vs_wt.res	128.738	0.125584	0.141364	0.888373	0.37434	0.936714	649	NS	None
11200	chr11	119252581	119253771	1191	+	genotype_c_vs_wt.res	177.45	0.103554	0.120729	0.85774	0.391036	0.940528	1191	NS	None
11201	chr11	119258294	119259485	1192	+	genotype_c_vs_wt.res	99.339	-0.250595	0.286891	-0.873484	0.382399	0.938003	1192	NS	None
11202	chr11	119267452	119268504	1053	+	genotype_c_vs_wt.res	545.232	0.0849029	0.0958278	0.885995	0.37562	0.9376	1053	NS	None
11203	chr11	119272669	119273827	1159	+	genotype_c_vs_wt.res	107.895	-0.158001	0.174217	-0.906921	0.364449	0.934615	1159	NS	None
11204	chr11	119291554	119292635	1082	+	genotype_c_vs_wt.res	20.8003	0.0609746	0.325487	0.187334	0.851399	0.9916	1082	NS	None
11205	chr11	119299317	119300808	1492	+	genotype_c_vs_wt.res	1120.56	-0.00600976	0.0619637	-0.0969884	0.922736	0.994423	1492	NS	None
11206	chr11	119305172	119305784	613	+	genotype_c_vs_wt.res	125.899	-0.0433154	0.136611	-0.317071	0.75119	0.984686	613	NS	None
11207	chr11	119331958	119332386	429	+	genotype_c_vs_wt.res	18.7908	0.670078	0.341745	1.96076	0.0499075	0.650371	429	NS	None
11208	chr11	119339333	119340464	1132	+	genotype_c_vs_wt.res	98.2281	0.0298281	0.135729	0.219761	0.826057	0.990667	1132	NS	None
11209	chr11	119354763	119356305	1543	+	genotype_c_vs_wt.res	626.94	0.0581708	0.0688869	0.844439	0.398424	0.94372	1543	NS	None
11210	chr11	119363289	119364330	1042	+	genotype_c_vs_wt.res	216.329	-0.159856	0.0969434	-1.64896	0.0991564	0.774247	1042	NS	None
11211	chr11	119377431	119377689	259	+	genotype_c_vs_wt.res	19.5286	-0.372065	0.306737	-1.21298	0.225138	0.8806	259	NS	None
11212	chr11	119378450	119379339	890	+	genotype_c_vs_wt.res	33.5657	-0.0605775	0.243237	-0.249048	0.803324	0.989296	890	NS	None
11215	chr11	119389903	119393620	3718	+	genotype_c_vs_wt.res	1529.82	0.0370645	0.0630679	0.587693	0.556738	0.967225	3718	NS	None
11216	chr11	119404412	119405097	686	+	genotype_c_vs_wt.res	68.6797	-0.206481	0.181575	-1.13717	0.255469	0.897412	686	NS	None
11217	chr11	119407962	119408419	458	+	genotype_c_vs_wt.res	40.5649	-0.152774	0.222767	-0.685803	0.492837	0.961701	458	NS	None
11218	chr11	119428322	119429280	959	+	genotype_c_vs_wt.res	370.82	-0.0961906	0.086812	-1.10803	0.267848	0.903307	959	NS	None
11219	chr11	119435873	119437102	1230	+	genotype_c_vs_wt.res	662.143	-0.00818677	0.0643674	-0.127188	0.898791	0.992383	1230	NS	None
11220	chr11	119490820	119491941	1122	+	genotype_c_vs_wt.res	821.203	-0.0780176	0.0614942	-1.2687	0.204548	0.871637	1122	NS	None
11221	chr11	119503109	119504302	1194	+	genotype_c_vs_wt.res	106.196	-0.0223136	0.133776	-0.166798	0.867529	0.991667	1194	NS	None
11222	chr11	119524233	119525064	832	+	genotype_c_vs_wt.res	226.991	-0.121956	0.0993015	-1.22814	0.219393	0.87878	832	NS	None
11223	chr11	119526024	119526833	810	+	genotype_c_vs_wt.res	50.8919	-0.215458	0.185772	-1.1598	0.246131	0.894208	810	NS	None
11224	chr11	119545804	119549690	3887	+	genotype_c_vs_wt.res	286.218	0.161405	0.0888204	1.8172	0.0691858	0.714965	3887	NS	None
11225	chr11	119553266	119553639	374	+	genotype_c_vs_wt.res	21.7723	-0.103022	0.295737	-0.348357	0.727572	0.982344	374	NS	None
11226	chr11	119588807	119590164	1358	+	genotype_c_vs_wt.res	156.85	-0.104599	0.115509	-0.905552	0.365173	0.934615	1358	NS	None
11227	chr11	119602443	119603801	1359	+	genotype_c_vs_wt.res	522.719	0.00436115	0.0796123	0.0547798	0.956314	0.996632	1359	NS	None
11228	chr11	119618730	119619211	482	+	genotype_c_vs_wt.res	31.2282	-0.0382865	0.232374	-0.164763	0.869131	0.99179	482	NS	None
11229	chr11	119628744	119629723	980	+	genotype_c_vs_wt.res	118.283	0.318491	0.162064	1.96522	0.0493888	0.64849	980	NS	None
11230	chr11	119637723	119640742	3020	+	genotype_c_vs_wt.res	1036.84	0.00598475	0.0578904	0.103381	0.917661	0.993553	3020	NS	None
11231	chr11	119645097	119645818	722	+	genotype_c_vs_wt.res	145.736	0.0309971	0.124061	0.249854	0.8027	0.989296	722	NS	None
11232	chr11	119671062	119671490	429	+	genotype_c_vs_wt.res	33.6616	-0.529334	0.25136	-2.10588	0.0352146	0.593494	429	NS	None
11233	chr11	119676831	119677479	649	+	genotype_c_vs_wt.res	26.1821	-0.0509883	0.286218	-0.178145	0.858609	0.9916	649	NS	None
11234	chr11	119708805	119709772	968	+	genotype_c_vs_wt.res	210.888	0.137796	0.111014	1.24125	0.214514	0.876921	968	NS	None
11235	chr11	119786471	119787523	1053	+	genotype_c_vs_wt.res	41.9139	-0.168937	0.195142	-0.865715	0.386647	0.939179	1053	NS	None
11236	chr11	119862963	119864044	1082	+	genotype_c_vs_wt.res	501.468	-0.0988604	0.08632	-1.14528	0.252094	0.895778	1082	NS	None
11237	chr11	119894543	119895313	771	+	genotype_c_vs_wt.res	69.712	-0.0884672	0.18678	-0.473645	0.635753	0.975749	771	NS	None
11238	chr11	119896082	119897367	1286	+	genotype_c_vs_wt.res	44.5054	0.129726	0.195162	0.664711	0.506235	0.962958	1286	NS	None
11239	chr11	119903696	119905391	1696	+	genotype_c_vs_wt.res	129.598	-0.109528	0.121218	-0.903566	0.366226	0.934615	1696	NS	None
11240	chr11	119909387	119909877	491	+	genotype_c_vs_wt.res	107.995	0.00251317	0.149065	0.0168595	0.986549	0.99858	491	NS	None
11241	chr11	119912953	119914712	1760	+	genotype_c_vs_wt.res	460.007	0.0587658	0.073955	0.794615	0.426838	0.949951	1760	NS	None
11242	chr11	119919690	119920472	783	+	genotype_c_vs_wt.res	85.6962	0.0429397	0.183258	0.234313	0.814742	0.989633	783	NS	None
11243	chr11	119928120	119929217	1098	+	genotype_c_vs_wt.res	270.775	0.0171224	0.0907446	0.188688	0.850337	0.9916	1098	NS	None
11244	chr11	119933810	119935909	2100	+	genotype_c_vs_wt.res	449.952	-0.207856	0.0738427	-2.81484	0.0048801	0.260964	2100	NS	None
11245	chr11	119942246	119943937	1692	+	genotype_c_vs_wt.res	1448.74	-0.102424	0.0727719	-1.40747	0.159288	0.839155	1692	NS	None
11246	chr11	119954431	119955789	1359	+	genotype_c_vs_wt.res	745.29	-0.129324	0.0608076	-2.12677	0.0334394	0.584084	1359	NS	None
11247	chr11	119991103	119991779	677	+	genotype_c_vs_wt.res	116.165	0.0928337	0.132587	0.700172	0.48382	0.959469	677	NS	None
11248	chr11	120012417	120013846	1430	+	genotype_c_vs_wt.res	251.569	0.0865807	0.0893414	0.969099	0.332496	0.928612	1430	NS	None
11249	chr11	120029963	120030867	905	+	genotype_c_vs_wt.res	61.0656	-0.0325054	0.171494	-0.189542	0.849668	0.9916	905	NS	None
11250	chr11	120034779	120035598	820	+	genotype_c_vs_wt.res	38.0226	0.128428	0.262823	0.488648	0.625091	0.974611	820	NS	None
11251	chr11	120039814	120042068	2255	+	genotype_c_vs_wt.res	60.1852	-0.0340982	0.202789	-0.168146	0.866468	0.9916	2255	NS	None
11252	chr11	120047610	120048634	1025	+	genotype_c_vs_wt.res	73.002	0.0510819	0.162946	0.313489	0.753909	0.984686	1025	NS	None
11253	chr11	120051206	120051464	259	+	genotype_c_vs_wt.res	22.3271	0.497629	0.290275	1.71434	0.0864663	0.750628	259	NS	None
11254	chr11	120060751	120061100	350	+	genotype_c_vs_wt.res	88.0799	0.0431839	0.172752	0.249976	0.802606	0.989296	350	NS	None
11255	chr11	120063037	120065816	2780	+	genotype_c_vs_wt.res	792.108	-0.0487195	0.0765858	-0.636143	0.524683	0.963692	2780	NS	None
11256	chr11	120072566	120073496	931	+	genotype_c_vs_wt.res	35.326	-0.0687354	0.223604	-0.307398	0.75854	0.986184	931	NS	None
11257	chr11	120086226	120087295	1070	+	genotype_c_vs_wt.res	1172.42	-0.072127	0.0637797	-1.13088	0.258107	0.899259	1070	NS	None
11258	chr11	120098251	120099484	1234	+	genotype_c_vs_wt.res	1787.36	-0.0627985	0.045692	-1.37439	0.169322	0.849658	1234	NS	None
11259	chr11	120100974	120101302	329	+	genotype_c_vs_wt.res	203.481	-0.015872	0.0934092	-0.169919	0.865073	0.9916	329	NS	None
11260	chr11	120110632	120111830	1199	+	genotype_c_vs_wt.res	91.0646	0.0911668	0.151361	0.602313	0.546966	0.966053	1199	NS	None
11261	chr11	120126946	120127276	331	+	genotype_c_vs_wt.res	27.9389	0.0173066	0.269298	0.0642654	0.948759	0.995825	331	NS	None
11262	chr11	120149833	120151813	1981	+	genotype_c_vs_wt.res	1285.77	-0.0409474	0.0543171	-0.753859	0.450934	0.953358	1981	NS	None
11263	chr11	120163256	120163536	281	+	genotype_c_vs_wt.res	44.5115	-0.0318838	0.220615	-0.144522	0.885088	0.992383	281	NS	None
11264	chr11	120169197	120169858	662	+	genotype_c_vs_wt.res	63.5114	0.305282	0.203521	1.5	0.133614	0.813145	662	NS	None
11265	chr11	120189160	120190576	1417	+	genotype_c_vs_wt.res	451.303	0.0920671	0.0738374	1.24689	0.212438	0.876199	1417	NS	None
11266	chr11	120208975	120209589	615	+	genotype_c_vs_wt.res	21.3992	-0.540897	0.287198	-1.88336	0.0596522	0.691357	615	NS	None
11267	chr11	120231131	120233072	1942	+	genotype_c_vs_wt.res	488.614	-0.0269304	0.0751935	-0.358147	0.720233	0.982344	1942	NS	None
11269	chr11	120262105	120263416	1312	+	genotype_c_vs_wt.res	75.6004	-0.272668	0.153547	-1.77579	0.0757668	0.732221	1312	NS	None
11270	chr11	120304680	120305721	1042	+	genotype_c_vs_wt.res	814.745	-0.0873306	0.0641153	-1.36209	0.173171	0.851794	1042	NS	None
11271	chr11	120307541	120307848	308	+	genotype_c_vs_wt.res	110.887	-0.0618608	0.142151	-0.435175	0.663435	0.9787	308	NS	None
11272	chr11	120310572	120311281	710	+	genotype_c_vs_wt.res	240.679	-0.0216112	0.101941	-0.211998	0.832108	0.990748	710	NS	None
11273	chr11	120315616	120317191	1576	+	genotype_c_vs_wt.res	813.379	-0.0534733	0.0606044	-0.882333	0.377597	0.937642	1576	NS	None
11274	chr11	120347533	120350781	3249	+	genotype_c_vs_wt.res	1804.31	-0.137398	0.0661082	-2.07839	0.0376736	0.60526	3249	NS	None
11275	chr11	120353534	120354155	622	+	genotype_c_vs_wt.res	445.225	0.0348282	0.0719205	0.484259	0.628202	0.975382	622	NS	None
11276	chr11	120365811	120366818	1008	+	genotype_c_vs_wt.res	36.5591	0.195301	0.23403	0.834511	0.403993	0.944942	1008	NS	None
11277	chr11	120369295	120370220	926	+	genotype_c_vs_wt.res	105.912	0.0191281	0.148562	0.128755	0.897552	0.992383	926	NS	None
11278	chr11	120377920	120379288	1369	+	genotype_c_vs_wt.res	749.354	-0.0188423	0.0713092	-0.264233	0.7916	0.988216	1369	NS	None
11280	chr11	120423439	120424776	1338	+	genotype_c_vs_wt.res	73.9324	0.145576	0.161816	0.899636	0.368314	0.934986	1338	NS	None
11281	chr11	120425710	120426920	1211	+	genotype_c_vs_wt.res	48.3529	-0.146928	0.199083	-0.738025	0.460499	0.953707	1211	NS	None
11282	chr11	120436675	120437958	1284	+	genotype_c_vs_wt.res	251.447	0.135668	0.100498	1.34995	0.177032	0.853483	1284	NS	None
11283	chr11	120457415	120459448	2034	+	genotype_c_vs_wt.res	602.438	-0.0182278	0.0717973	-0.253878	0.79959	0.988711	2034	NS	None
11284	chr11	120466857	120468162	1306	+	genotype_c_vs_wt.res	1406.25	0.018938	0.0549864	0.344412	0.730537	0.982536	1306	NS	None
11285	chr11	120484049	120485249	1201	+	genotype_c_vs_wt.res	821.384	-0.000939719	0.0596752	-0.0157472	0.987436	0.998742	1201	NS	None
11286	chr11	120489377	120489599	223	+	genotype_c_vs_wt.res	192.182	-0.0539056	0.111642	-0.482845	0.629205	0.975423	223	NS	None
11287	chr11	120491399	120492833	1435	+	genotype_c_vs_wt.res	1021.26	0.0795495	0.0704301	1.12948	0.258695	0.899263	1435	NS	None
11288	chr11	120500020	120501922	1903	+	genotype_c_vs_wt.res	41.6431	0.445884	0.231609	1.92516	0.0542098	0.670622	1903	NS	None
11289	chr11	120506711	120507200	490	+	genotype_c_vs_wt.res	38.4756	-0.036199	0.235636	-0.153622	0.877907	0.992166	490	NS	None
11290	chr11	120510067	120511332	1266	+	genotype_c_vs_wt.res	83.8363	0.343543	0.177354	1.93705	0.0527397	0.664828	1266	NS	None
11291	chr11	120515455	120516315	861	+	genotype_c_vs_wt.res	126.708	-0.0662195	0.124506	-0.531856	0.594826	0.97034	861	NS	None
11292	chr11	120525708	120526518	811	+	genotype_c_vs_wt.res	197.563	-0.136395	0.102229	-1.3342	0.182137	0.85576	811	NS	None
11295	chr11	120538748	120539788	1041	+	genotype_c_vs_wt.res	134.92	0.0694513	0.12211	0.56876	0.569519	0.968911	1041	NS	None
11296	chr11	120542012	120542374	363	+	genotype_c_vs_wt.res	18.6685	0.427728	0.347222	1.23186	0.218003	0.87878	363	NS	None
11297	chr11	120547612	120550217	2606	+	genotype_c_vs_wt.res	524.601	-0.000785701	0.0885964	-0.00886831	0.992924	0.999159	2606	NS	None
11298	chr11	120558664	120559318	655	+	genotype_c_vs_wt.res	22.8452	0.156864	0.327286	0.479286	0.631735	0.975642	655	NS	None
11299	chr11	120572377	120574026	1650	+	genotype_c_vs_wt.res	2033.65	-0.0810707	0.0617286	-1.31334	0.189068	0.861139	1650	NS	None
11300	chr11	120579816	120582972	3157	+	genotype_c_vs_wt.res	1383.39	-0.0557297	0.0617189	-0.902961	0.366547	0.934615	3157	NS	None
11301	chr11	120597429	120599031	1603	+	genotype_c_vs_wt.res	1115.36	-0.0471014	0.0631391	-0.745993	0.455671	0.953358	1603	NS	None
11302	chr11	120608516	120609591	1076	+	genotype_c_vs_wt.res	129.416	0.181115	0.131937	1.37274	0.169834	0.849965	1076	NS	None
11303	chr11	120612663	120613000	338	+	genotype_c_vs_wt.res	118.94	0.0536361	0.129603	0.41385	0.678984	0.979684	338	NS	None
11304	chr11	120617031	120618468	1438	+	genotype_c_vs_wt.res	1047.3	0.0380377	0.0670745	0.567097	0.570648	0.969186	1438	NS	None
11305	chr11	120624291	120625297	1007	+	genotype_c_vs_wt.res	674.876	-0.0552589	0.0670038	-0.824713	0.409535	0.946814	1007	NS	None
11306	chr11	120627805	120628320	516	+	genotype_c_vs_wt.res	454.237	-0.0837198	0.0690931	-1.2117	0.225629	0.8806	516	NS	None
11307	chr11	120629277	120629975	699	+	genotype_c_vs_wt.res	366.783	0.00653834	0.0795305	0.0822117	0.934478	0.995063	699	NS	None
11308	chr11	120632418	120634122	1705	+	genotype_c_vs_wt.res	945.597	-0.0737127	0.0758829	-0.9714	0.331349	0.927984	1705	NS	None
11309	chr11	120643045	120644123	1079	+	genotype_c_vs_wt.res	942.442	0.0237447	0.0630698	0.376483	0.706558	0.982344	1079	NS	None
11310	chr11	120647651	120648882	1232	+	genotype_c_vs_wt.res	238	0.253245	0.101764	2.48854	0.0128269	0.408904	1232	NS	None
11311	chr11	120658842	120661365	2524	+	genotype_c_vs_wt.res	255.382	0.00959358	0.0955334	0.100421	0.92001	0.993901	2524	NS	None
11312	chr11	120672659	120674003	1345	+	genotype_c_vs_wt.res	1060.33	-0.0233754	0.0753221	-0.310339	0.756303	0.985357	1345	NS	None
11313	chr11	120679526	120680236	711	+	genotype_c_vs_wt.res	48.9984	0.21183	0.185993	1.13892	0.254738	0.897412	711	NS	None
11314	chr11	120712783	120714438	1656	+	genotype_c_vs_wt.res	1664.34	-0.048919	0.0471078	-1.03845	0.299061	0.912638	1656	NS	None
11315	chr11	120720463	120722246	1784	+	genotype_c_vs_wt.res	647.709	0.177377	0.0775465	2.28736	0.022175	0.508136	1784	NS	None
11316	chr11	120726887	120727618	732	+	genotype_c_vs_wt.res	500.852	0.0136882	0.0811822	0.168611	0.866102	0.9916	732	NS	None
11317	chr11	120729422	120729967	546	+	genotype_c_vs_wt.res	197.457	-0.0267177	0.107393	-0.248784	0.803528	0.989296	546	NS	None
11318	chr11	120736819	120737239	421	+	genotype_c_vs_wt.res	37.4304	0.0502153	0.241053	0.208317	0.834982	0.991266	421	NS	None
11319	chr11	120742119	120744587	2469	+	genotype_c_vs_wt.res	114.848	0.143338	0.417185	0.343584	0.731159	0.982536	2469	NS	None
11320	chr11	120749411	120749910	500	+	genotype_c_vs_wt.res	79.1145	-0.122645	0.189784	-0.646236	0.518126	0.963009	500	NS	None
11321	chr11	120767118	120767623	506	+	genotype_c_vs_wt.res	23.2588	0.420866	0.312269	1.34777	0.177733	0.853988	506	NS	None
11322	chr11	120775836	120776618	783	+	genotype_c_vs_wt.res	334.022	-0.02203	0.0862069	-0.255548	0.7983	0.988512	783	NS	None
11323	chr11	120783555	120785089	1535	+	genotype_c_vs_wt.res	557.369	-0.0816522	0.0829913	-0.983865	0.325182	0.92444	1535	NS	None
11324	chr11	120795713	120796887	1175	+	genotype_c_vs_wt.res	443.917	-0.00715594	0.083877	-0.0853146	0.932011	0.994923	1175	NS	None
11325	chr11	120799919	120800515	597	+	genotype_c_vs_wt.res	231.388	0.0366854	0.0947561	0.387156	0.698641	0.981777	597	NS	None
11326	chr11	120823010	120825061	2052	+	genotype_c_vs_wt.res	1749.61	-0.0560712	0.0686316	-0.816987	0.413936	0.947452	2052	NS	None
11327	chr11	120901844	120902971	1128	+	genotype_c_vs_wt.res	527.589	0.0860173	0.0895881	0.960142	0.336984	0.929558	1128	NS	None
11328	chr11	120905321	120905854	534	+	genotype_c_vs_wt.res	205.14	-0.0102291	0.0937386	-0.109124	0.913104	0.993086	534	NS	None
11329	chr11	120916220	120917087	868	+	genotype_c_vs_wt.res	58.2009	-0.106701	0.186368	-0.572528	0.566964	0.968489	868	NS	None
11330	chr11	120932275	120933350	1076	+	genotype_c_vs_wt.res	206.018	0.0278556	0.107263	0.259696	0.795098	0.988472	1076	NS	None
11331	chr11	120948404	120949363	960	+	genotype_c_vs_wt.res	383.95	0.0400109	0.0833779	0.479874	0.631317	0.975642	960	NS	None
11332	chr11	120950665	120951366	702	+	genotype_c_vs_wt.res	487.726	0.0637315	0.0900418	0.707798	0.47907	0.957885	702	NS	None
11333	chr11	120989547	120991769	2223	+	genotype_c_vs_wt.res	663.405	0.0679193	0.0686928	0.98874	0.32279	0.923322	2223	NS	None
11334	chr11	121017667	121018091	425	+	genotype_c_vs_wt.res	28.2771	-0.0500046	0.272941	-0.183207	0.854636	0.9916	425	NS	None
11335	chr11	121041074	121041568	495	+	genotype_c_vs_wt.res	35.5374	0.0624555	0.23252	0.268603	0.788235	0.987964	495	NS	None
11336	chr11	121053469	121053953	485	+	genotype_c_vs_wt.res	34.8477	0.284599	0.230261	1.23599	0.216464	0.877873	485	NS	None
11337	chr11	121082465	121083621	1157	+	genotype_c_vs_wt.res	186.671	-0.139561	0.122119	-1.14282	0.253113	0.896274	1157	NS	None
11338	chr11	121126332	121126801	470	+	genotype_c_vs_wt.res	31.4436	-0.0278657	0.252437	-0.110387	0.912103	0.992875	470	NS	None
11339	chr11	121176054	121176837	784	+	genotype_c_vs_wt.res	67.6129	-0.0830618	0.169742	-0.489342	0.624599	0.974594	784	NS	None
11340	chr11	121184570	121185339	770	+	genotype_c_vs_wt.res	25.6661	0.182379	0.316966	0.575391	0.565027	0.968263	770	NS	None
11341	chr11	121203763	121204996	1234	+	genotype_c_vs_wt.res	1825.98	0.0562568	0.0503501	1.11731	0.263861	0.901935	1234	NS	None
11342	chr11	121228242	121229668	1427	+	genotype_c_vs_wt.res	1760.34	0.00782804	0.0440272	0.1778	0.85888	0.9916	1427	NS	None
11344	chr11	121235631	121237920	2290	+	genotype_c_vs_wt.res	2686.69	-0.0819048	0.0369103	-2.21902	0.0264851	0.542446	2290	NS	None
11345	chr11	121259212	121261046	1835	+	genotype_c_vs_wt.res	892.96	-0.031662	0.084119	-0.376395	0.706623	0.982344	1835	NS	None
11346	chr11	121339261	121340494	1234	+	genotype_c_vs_wt.res	71.4063	-0.255568	0.15433	-1.65599	0.0977246	0.772346	1234	NS	None
11347	chr11	121348624	121348922	299	+	genotype_c_vs_wt.res	20.2698	-0.050126	0.318387	-0.157437	0.8749	0.992166	299	NS	None
11348	chr11	121353380	121355032	1653	+	genotype_c_vs_wt.res	1114.66	0.00780781	0.0634251	0.123103	0.902026	0.992383	1653	NS	None
11349	chr11	121362112	121362685	574	+	genotype_c_vs_wt.res	45.7521	0.141972	0.217842	0.651722	0.514581	0.963009	574	NS	None
11350	chr11	121368938	121369877	940	+	genotype_c_vs_wt.res	26.8445	-0.167137	0.267274	-0.625339	0.531749	0.964172	940	NS	None
11352	chr11	121420800	121422225	1426	+	genotype_c_vs_wt.res	985.449	0.00262819	0.055429	0.0474154	0.962182	0.997239	1426	NS	None
11353	chr11	121434334	121435475	1142	+	genotype_c_vs_wt.res	269.713	0.199594	0.0912784	2.18665	0.0287681	0.555766	1142	NS	None
11354	chr11	121451450	121452584	1135	+	genotype_c_vs_wt.res	868.747	-0.00632151	0.0516839	-0.122311	0.902653	0.992383	1135	NS	None
11355	chr11	121475422	121476285	864	+	genotype_c_vs_wt.res	152.435	0.154178	0.111829	1.37869	0.167989	0.848184	864	NS	None
11356	chr11	121485630	121486526	897	+	genotype_c_vs_wt.res	109.175	0.068703	0.147696	0.465165	0.641813	0.976436	897	NS	None
11357	chr11	121543784	121546230	2447	+	genotype_c_vs_wt.res	127.415	0.343931	0.146465	2.34822	0.0188632	0.473298	2447	NS	None
11358	chr11	121550305	121552412	2108	+	genotype_c_vs_wt.res	72.8344	0.281169	0.172068	1.63406	0.102247	0.777567	2108	NS	None
11359	chr11	121559453	121560599	1147	+	genotype_c_vs_wt.res	54.0803	0.121891	0.19749	0.617201	0.537102	0.964805	1147	NS	None
11360	chr11	121652447	121653060	614	+	genotype_c_vs_wt.res	45.2231	-0.0391394	0.19666	-0.199021	0.842246	0.991584	614	NS	None
11361	chr11	121672694	121673829	1136	+	genotype_c_vs_wt.res	1788.38	-0.00604008	0.0490246	-0.123205	0.901945	0.992383	1136	NS	None
11362	chr11	121680479	121681137	659	+	genotype_c_vs_wt.res	34.7123	0.195291	0.252208	0.774328	0.438737	0.952305	659	NS	None
11363	chr11	121702033	121703773	1741	+	genotype_c_vs_wt.res	601.269	0.0298098	0.0787981	0.378305	0.705204	0.982344	1741	NS	None
11364	chr11	121808117	121809018	902	+	genotype_c_vs_wt.res	37.2088	0.0136475	0.22821	0.0598022	0.952313	0.996136	902	NS	None
11365	chr11	121847591	121848381	791	+	genotype_c_vs_wt.res	339.729	0.0590965	0.0938648	0.629591	0.528962	0.96413	791	NS	None
11366	chr11	121956263	121957046	784	+	genotype_c_vs_wt.res	47.5245	-0.241733	0.208787	-1.15779	0.246948	0.894289	784	NS	None
11367	chr11	121965787	121966168	382	+	genotype_c_vs_wt.res	23.8782	0.201068	0.269476	0.746146	0.455579	0.953358	382	NS	None
11368	chr11	121981785	121982335	551	+	genotype_c_vs_wt.res	19.0639	0.128809	0.345036	0.37332	0.70891	0.982344	551	NS	None
11369	chr12	3098225	3098629	405	+	genotype_c_vs_wt.res	31.4716	-0.210375	0.239498	-0.878403	0.379725	0.937793	405	NS	None
11370	chr12	3235126	3239075	3950	+	genotype_c_vs_wt.res	2367.09	0.0215386	0.0640477	0.336291	0.736652	0.983258	3950	NS	None
11371	chr12	3253536	3254057	522	+	genotype_c_vs_wt.res	51.1556	-0.128802	0.183965	-0.700147	0.483835	0.959469	522	NS	None
11372	chr12	3270895	3271291	397	+	genotype_c_vs_wt.res	22.18	0.197728	0.290904	0.6797	0.496694	0.961701	397	NS	None
11373	chr12	3278827	3280186	1360	+	genotype_c_vs_wt.res	372.103	0.192044	0.101608	1.89005	0.0587515	0.689106	1360	NS	None
11374	chr12	3283991	3285275	1285	+	genotype_c_vs_wt.res	134.073	-0.0249174	0.13083	-0.190457	0.848951	0.9916	1285	NS	None
11375	chr12	3287399	3288396	998	+	genotype_c_vs_wt.res	148.877	-0.201829	0.138456	-1.45771	0.14492	0.826355	998	NS	None
11376	chr12	3290962	3291336	375	+	genotype_c_vs_wt.res	54.1342	-0.140733	0.184582	-0.762441	0.445797	0.953082	375	NS	None
11377	chr12	3292491	3293646	1156	+	genotype_c_vs_wt.res	69.9791	0.0708337	0.180106	0.393288	0.694107	0.98117	1156	NS	None
11378	chr12	3297489	3298115	627	+	genotype_c_vs_wt.res	38.0231	0.546895	0.22502	2.43043	0.0150811	0.433694	627	NS	None
11379	chr12	3301165	3301859	695	+	genotype_c_vs_wt.res	80.8081	0.00725013	0.15705	0.0461645	0.963179	0.997287	695	NS	None
11380	chr12	3307672	3307951	280	+	genotype_c_vs_wt.res	103.533	-0.0464248	0.179688	-0.258364	0.796126	0.988472	280	NS	None
11381	chr12	3308789	3310617	1829	+	genotype_c_vs_wt.res	1578.77	-0.0684238	0.0622941	-1.0984	0.27203	0.904213	1829	NS	None
11382	chr12	3338645	3340102	1458	+	genotype_c_vs_wt.res	589.762	-0.205786	0.078745	-2.61333	0.00896653	0.35007	1458	NS	None
11383	chr12	3348993	3350759	1767	+	genotype_c_vs_wt.res	220.406	-0.202887	0.10045	-2.01978	0.043406	0.627984	1767	NS	None
11384	chr12	3354929	3355608	680	+	genotype_c_vs_wt.res	259.432	-0.161788	0.112645	-1.43626	0.15093	0.833759	680	NS	None
11385	chr12	3356741	3357096	356	+	genotype_c_vs_wt.res	90.407	-0.319544	0.194607	-1.642	0.100591	0.774786	356	NS	None
11386	chr12	3359128	3360706	1579	+	genotype_c_vs_wt.res	647.509	-0.0239241	0.0685403	-0.349051	0.727051	0.982344	1579	NS	None
11387	chr12	3364655	3366140	1486	+	genotype_c_vs_wt.res	657	-0.0137681	0.0665538	-0.206871	0.83611	0.99151	1486	NS	None
11388	chr12	3371813	3372520	708	+	genotype_c_vs_wt.res	42.9806	-0.0217394	0.197692	-0.109966	0.912436	0.992875	708	NS	None
11389	chr12	3376979	3377660	682	+	genotype_c_vs_wt.res	70.165	-0.117178	0.157177	-0.745515	0.455961	0.953358	682	NS	None
11390	chr12	3390695	3391705	1011	+	genotype_c_vs_wt.res	194.445	-0.084225	0.099354	-0.847726	0.39659	0.943118	1011	NS	None
11391	chr12	3426086	3428071	1986	+	genotype_c_vs_wt.res	1973.16	-0.0473496	0.0420153	-1.12696	0.259759	0.899694	1986	NS	None
11392	chr12	3433924	3434969	1046	+	genotype_c_vs_wt.res	101.935	0.0591241	0.14051	0.420781	0.673915	0.979265	1046	NS	None
11393	chr12	3437221	3438089	869	+	genotype_c_vs_wt.res	50.1146	-0.462812	0.19697	-2.34965	0.018791	0.472512	869	NS	None
11394	chr12	3440412	3441884	1473	+	genotype_c_vs_wt.res	60.459	0.158766	0.206842	0.767573	0.442741	0.952618	1473	NS	None
11395	chr12	3450926	3452552	1627	+	genotype_c_vs_wt.res	132.089	-0.266604	0.132523	-2.01176	0.0442448	0.631788	1627	NS	None
11396	chr12	3453347	3453805	459	+	genotype_c_vs_wt.res	47.5245	0.151012	0.237737	0.635204	0.525295	0.96388	459	NS	None
11397	chr12	3548506	3548908	403	+	genotype_c_vs_wt.res	23.8528	0.655669	0.305493	2.14626	0.0318519	0.573136	403	NS	None
11398	chr12	3560500	3561181	682	+	genotype_c_vs_wt.res	102.296	0.164592	0.134044	1.2279	0.219485	0.87878	682	NS	None
11399	chr12	3570809	3573268	2460	+	genotype_c_vs_wt.res	754.875	0.00659618	0.0809431	0.0814917	0.935051	0.995063	2460	NS	None
11400	chr12	3641903	3642440	538	+	genotype_c_vs_wt.res	34.0987	0.0303887	0.23198	0.130997	0.895778	0.992383	538	NS	None
11401	chr12	3653282	3654341	1060	+	genotype_c_vs_wt.res	40.9654	-0.220531	0.216075	-1.02062	0.307434	0.917206	1060	NS	None
11402	chr12	3657095	3657732	638	+	genotype_c_vs_wt.res	40.7123	-0.0417033	0.20937	-0.199185	0.842118	0.991584	638	NS	None
11403	chr12	3661165	3661746	582	+	genotype_c_vs_wt.res	34.3157	-0.184408	0.229581	-0.803238	0.421837	0.948244	582	NS	None
11404	chr12	3695548	3696263	716	+	genotype_c_vs_wt.res	33.1305	-0.120147	0.243812	-0.492784	0.622165	0.974064	716	NS	None
11405	chr12	3739625	3740825	1201	+	genotype_c_vs_wt.res	394.713	0.0468485	0.0758951	0.61728	0.53705	0.964792	1201	NS	None
11406	chr12	3745446	3746152	707	+	genotype_c_vs_wt.res	40.8406	0.050074	0.220807	0.226777	0.820597	0.990172	707	NS	None
11407	chr12	3759175	3760193	1019	+	genotype_c_vs_wt.res	225.335	0.0770769	0.0899266	0.857108	0.391385	0.940742	1019	NS	None
11408	chr12	3770545	3771755	1211	+	genotype_c_vs_wt.res	137.729	-0.147578	0.114417	-1.28982	0.197112	0.867051	1211	NS	None
11409	chr12	3780375	3781991	1617	+	genotype_c_vs_wt.res	513.958	0.00361947	0.0702597	0.0515157	0.958915	0.996715	1617	NS	None
11410	chr12	3791251	3792491	1241	+	genotype_c_vs_wt.res	542.925	0.0232276	0.0648181	0.35835	0.720081	0.982344	1241	NS	None
11411	chr12	3806037	3806849	813	+	genotype_c_vs_wt.res	263.809	0.155318	0.129337	1.20088	0.229799	0.882475	813	NS	None
11412	chr12	3807608	3808807	1200	+	genotype_c_vs_wt.res	105.24	0.0355422	0.177965	0.199715	0.841703	0.991536	1200	NS	None
11413	chr12	3834157	3835386	1230	+	genotype_c_vs_wt.res	211.729	0.0790874	0.103374	0.765063	0.444234	0.952791	1230	NS	None
11417	chr12	3870792	3871884	1093	+	genotype_c_vs_wt.res	352.12	-0.0978382	0.195451	-0.500575	0.61667	0.97279	1093	NS	None
11418	chr12	3890738	3892867	2130	+	genotype_c_vs_wt.res	620.908	-0.0266924	0.0796184	-0.335254	0.737434	0.983429	2130	NS	None
11419	chr12	3926051	3926563	513	+	genotype_c_vs_wt.res	46.4054	0.370278	0.196408	1.88524	0.0593969	0.690689	513	NS	None
11420	chr12	3959630	3960527	898	+	genotype_c_vs_wt.res	345.201	-0.0487025	0.0839823	-0.579914	0.561973	0.968085	898	NS	None
11421	chr12	3968436	3968788	353	+	genotype_c_vs_wt.res	18.7581	0.458555	0.332277	1.38004	0.167575	0.847996	353	NS	None
11422	chr12	3981080	3982253	1174	+	genotype_c_vs_wt.res	455.144	0.16802	0.079187	2.12181	0.0338539	0.588028	1174	NS	None
11423	chr12	3983452	3984061	610	+	genotype_c_vs_wt.res	186.008	0.0163978	0.102096	0.160611	0.872399	0.992166	610	NS	None
11424	chr12	4038163	4039423	1261	+	genotype_c_vs_wt.res	393.735	0.0756214	0.0835162	0.905471	0.365216	0.934615	1261	NS	None
11425	chr12	4082207	4083357	1151	+	genotype_c_vs_wt.res	1073.19	-0.0494883	0.0519401	-0.952795	0.340694	0.930224	1151	NS	None
11426	chr12	4094256	4095733	1478	+	genotype_c_vs_wt.res	27.5093	-0.173798	0.23955	-0.725519	0.468133	0.955387	1478	NS	None
11427	chr12	4107306	4107790	485	+	genotype_c_vs_wt.res	35.6181	0.0463471	0.228392	0.202928	0.839191	0.99152	485	NS	None
11428	chr12	4132688	4133873	1186	+	genotype_c_vs_wt.res	604.324	0.0148431	0.0664042	0.223526	0.823126	0.990343	1186	NS	None
11429	chr12	4143333	4143632	300	+	genotype_c_vs_wt.res	21.3957	0.543789	0.294114	1.84891	0.0644715	0.703373	300	NS	None
11431	chr12	4208677	4209147	471	+	genotype_c_vs_wt.res	112.679	0.0657455	0.144144	0.456111	0.64831	0.977353	471	NS	None
11432	chr12	4210999	4211709	711	+	genotype_c_vs_wt.res	244.937	0.150609	0.0968566	1.55497	0.119954	0.798567	711	NS	None
11433	chr12	4220419	4222033	1615	+	genotype_c_vs_wt.res	41.093	-0.0995568	0.255067	-0.390316	0.696303	0.981294	1615	NS	None
11434	chr12	4233497	4234658	1162	+	genotype_c_vs_wt.res	1097.5	-0.0573239	0.0557801	-1.02768	0.304102	0.9153	1162	NS	None
11435	chr12	4259168	4259379	212	+	genotype_c_vs_wt.res	18.1612	-0.0250117	0.37458	-0.0667726	0.946763	0.995825	212	NS	None
11436	chr12	4279128	4280262	1135	+	genotype_c_vs_wt.res	417.667	0.0133637	0.0859505	0.155481	0.876442	0.992166	1135	NS	None
11437	chr12	4285455	4286893	1439	+	genotype_c_vs_wt.res	309.771	0.115853	0.180563	0.641621	0.521119	0.963181	1439	NS	None
11438	chr12	4365736	4366455	720	+	genotype_c_vs_wt.res	215.982	0.116495	0.0948078	1.22875	0.219164	0.87878	720	NS	None
11439	chr12	4375858	4376996	1139	+	genotype_c_vs_wt.res	41.2032	0.0701435	0.21992	0.31895	0.749764	0.984686	1139	NS	None
11440	chr12	4389197	4390080	884	+	genotype_c_vs_wt.res	62.43	0.207411	0.182351	1.13743	0.25536	0.897412	884	NS	None
11441	chr12	4392390	4393090	701	+	genotype_c_vs_wt.res	52.4667	-0.135356	0.182781	-0.740539	0.458973	0.953674	701	NS	None
11442	chr12	4411284	4412121	838	+	genotype_c_vs_wt.res	18.6278	0.420532	0.309865	1.35715	0.174734	0.852695	838	NS	None
11443	chr12	4417308	4418304	997	+	genotype_c_vs_wt.res	24.1068	0.429211	0.3142	1.36605	0.171925	0.851675	997	NS	None
11444	chr12	4419466	4420674	1209	+	genotype_c_vs_wt.res	32.2856	0.235299	0.244917	0.960732	0.336687	0.929558	1209	NS	None
11445	chr12	4432862	4434830	1969	+	genotype_c_vs_wt.res	236.399	0.040773	0.11076	0.36812	0.712784	0.982344	1969	NS	None
11446	chr12	4435530	4436918	1389	+	genotype_c_vs_wt.res	205.054	-0.104069	0.127675	-0.815111	0.415009	0.947452	1389	NS	None
11447	chr12	4444867	4445420	554	+	genotype_c_vs_wt.res	164.221	-0.328208	0.11356	-2.89018	0.00385021	0.228594	554	NS	None
11448	chr12	4447833	4448811	979	+	genotype_c_vs_wt.res	963.408	-0.0603284	0.0648874	-0.929739	0.352506	0.932637	979	NS	None
11449	chr12	4450162	4451320	1159	+	genotype_c_vs_wt.res	378.857	-0.00993779	0.083058	-0.119649	0.904761	0.992383	1159	NS	None
11450	chr12	4452335	4452767	433	+	genotype_c_vs_wt.res	299.833	0.0819273	0.0893339	0.917092	0.359095	0.93322	433	NS	None
11451	chr12	4454205	4455498	1294	+	genotype_c_vs_wt.res	663.641	-0.0355509	0.0858352	-0.414176	0.678745	0.979684	1294	NS	None
11452	chr12	4460794	4462330	1537	+	genotype_c_vs_wt.res	189.886	0.212217	0.103227	2.05584	0.0397984	0.61388	1537	NS	None
11453	chr12	4475577	4477851	2275	+	genotype_c_vs_wt.res	883.071	0.064984	0.0745782	0.871354	0.383561	0.938707	2275	NS	None
11454	chr12	4487503	4487957	455	+	genotype_c_vs_wt.res	18.7639	-0.267721	0.343603	-0.779159	0.435886	0.951464	455	NS	None
11455	chr12	4545566	4545777	212	+	genotype_c_vs_wt.res	21.9021	-0.0116092	0.296983	-0.0390904	0.968818	0.997287	212	NS	None
11456	chr12	4548262	4549206	945	+	genotype_c_vs_wt.res	160.816	0.0811768	0.114864	0.70672	0.47974	0.958388	945	NS	None
11457	chr12	4551867	4552710	844	+	genotype_c_vs_wt.res	37.8597	0.388138	0.236959	1.63799	0.101423	0.775981	844	NS	None
11458	chr12	4571733	4572498	766	+	genotype_c_vs_wt.res	135.816	-0.0754464	0.125361	-0.601835	0.547284	0.966053	766	NS	None
11459	chr12	4592094	4595713	3620	+	genotype_c_vs_wt.res	1528.77	0.00159008	0.0467135	0.034039	0.972846	0.997439	3620	NS	None
11460	chr12	4598153	4598494	342	+	genotype_c_vs_wt.res	69.8295	0.309378	0.201632	1.53437	0.124938	0.805089	342	NS	None
11461	chr12	4599268	4600489	1222	+	genotype_c_vs_wt.res	177.351	-0.040256	0.101776	-0.395534	0.692449	0.981046	1222	NS	None
11462	chr12	4604845	4607490	2646	+	genotype_c_vs_wt.res	423.22	0.118832	0.0742838	1.59971	0.109664	0.78473	2646	NS	None
11463	chr12	4638377	4638876	500	+	genotype_c_vs_wt.res	22.9746	0.195727	0.266983	0.733106	0.463494	0.954029	500	NS	None
11465	chr12	4711565	4712095	531	+	genotype_c_vs_wt.res	23.6762	-0.0920369	0.289354	-0.318077	0.750426	0.984686	531	NS	None
11466	chr12	4717130	4717996	867	+	genotype_c_vs_wt.res	172.093	0.213919	0.11547	1.85259	0.0639409	0.702879	867	NS	None
11467	chr12	4719812	4720630	819	+	genotype_c_vs_wt.res	88.5139	0.357643	0.157741	2.26728	0.0233732	0.519145	819	NS	None
11468	chr12	4768716	4769557	842	+	genotype_c_vs_wt.res	644.199	0.0421856	0.0668733	0.630829	0.528152	0.96413	842	NS	None
11469	chr12	4816874	4818069	1196	+	genotype_c_vs_wt.res	900.172	0.0394936	0.0644849	0.612447	0.540242	0.965199	1196	NS	None
11470	chr12	4840149	4841947	1799	+	genotype_c_vs_wt.res	406.003	0.21076	0.0849709	2.48038	0.0131241	0.411188	1799	NS	None
11471	chr12	4842818	4844349	1532	+	genotype_c_vs_wt.res	751.268	-0.0113422	0.0603931	-0.187806	0.851029	0.9916	1532	NS	None
11472	chr12	4856179	4857117	939	+	genotype_c_vs_wt.res	45.4831	-0.0868011	0.226135	-0.383846	0.701092	0.981784	939	NS	None
11473	chr12	4862487	4863178	692	+	genotype_c_vs_wt.res	35.5756	0.10414	0.232693	0.447542	0.654484	0.977667	692	NS	None
11474	chr12	4873966	4874862	897	+	genotype_c_vs_wt.res	139.497	0.065226	0.12056	0.541024	0.588491	0.97034	897	NS	None
11475	chr12	4885165	4885380	216	+	genotype_c_vs_wt.res	26.0865	0.226398	0.277488	0.815885	0.414566	0.947452	216	NS	None
11476	chr12	4906126	4908312	2187	+	genotype_c_vs_wt.res	830.586	-0.0914874	0.100133	-0.913657	0.360897	0.933985	2187	NS	None
11477	chr12	4916833	4918721	1889	+	genotype_c_vs_wt.res	1496.81	-0.055326	0.0538062	-1.02825	0.303834	0.9153	1889	NS	None
11478	chr12	4972338	4973545	1208	+	genotype_c_vs_wt.res	54.177	0.00460757	0.190936	0.0241315	0.980748	0.998412	1208	NS	None
11479	chr12	5028466	5029387	922	+	genotype_c_vs_wt.res	26.1964	0.351055	0.309623	1.13381	0.256872	0.897899	922	NS	None
11480	chr12	8207732	8208779	1048	+	genotype_c_vs_wt.res	584.963	0.0248166	0.0693712	0.357737	0.72054	0.982344	1048	NS	None
11481	chr12	8230942	8231663	722	+	genotype_c_vs_wt.res	42.9763	-0.127093	0.197622	-0.643113	0.520151	0.963156	722	NS	None
11482	chr12	8232633	8233114	482	+	genotype_c_vs_wt.res	24.2327	-0.290062	0.262587	-1.10463	0.26932	0.903551	482	NS	None
11483	chr12	8253091	8253635	545	+	genotype_c_vs_wt.res	43.8513	-0.42855	0.205372	-2.0867	0.0369149	0.601723	545	NS	None
11484	chr12	8260213	8260761	549	+	genotype_c_vs_wt.res	20.3352	-0.586073	0.306153	-1.91432	0.0555799	0.675693	549	NS	None
11487	chr12	8306497	8307391	895	+	genotype_c_vs_wt.res	99.6281	0.0628167	0.144263	0.435431	0.66325	0.978652	895	NS	None
11488	chr12	8312923	8314074	1152	+	genotype_c_vs_wt.res	521.057	0.034951	0.0718683	0.48632	0.62674	0.975175	1152	NS	None
11489	chr12	8319966	8320676	711	+	genotype_c_vs_wt.res	69.451	-0.146764	0.176223	-0.832832	0.404939	0.944957	711	NS	None
11490	chr12	8326589	8327446	858	+	genotype_c_vs_wt.res	151.059	0.0682729	0.113966	0.599061	0.549132	0.966643	858	NS	None
11493	chr12	8351179	8351763	585	+	genotype_c_vs_wt.res	162.552	-0.0242049	0.171704	-0.140969	0.887894	0.992383	585	NS	None
11494	chr12	8353050	8353728	679	+	genotype_c_vs_wt.res	213.441	-0.0565548	0.128154	-0.441304	0.658993	0.978471	679	NS	None
11495	chr12	8359397	8360143	747	+	genotype_c_vs_wt.res	41.8436	0.431143	0.208526	2.06757	0.0386804	0.609533	747	NS	None
11496	chr12	8498631	8500718	2088	+	genotype_c_vs_wt.res	1607.1	0.0375102	0.0660607	0.567814	0.570162	0.969126	2088	NS	None
11497	chr12	8521323	8522090	768	+	genotype_c_vs_wt.res	94.2356	0.0545544	0.16478	0.331075	0.740588	0.983957	768	NS	None
11498	chr12	8547230	8547802	573	+	genotype_c_vs_wt.res	73.6682	-0.100759	0.155524	-0.647869	0.51707	0.963009	573	NS	None
11499	chr12	8619670	8621125	1456	+	genotype_c_vs_wt.res	189.715	0.0527956	0.12155	0.434352	0.664033	0.978817	1456	NS	None
11500	chr12	8635378	8635853	476	+	genotype_c_vs_wt.res	88.7015	-0.102918	0.215971	-0.476535	0.633693	0.975642	476	NS	None
11501	chr12	8638127	8639009	883	+	genotype_c_vs_wt.res	504.665	0.0609641	0.0764222	0.797729	0.425028	0.949469	883	NS	None
11502	chr12	8640395	8641544	1150	+	genotype_c_vs_wt.res	831.885	-0.0259102	0.0551366	-0.469927	0.638407	0.976	1150	NS	None
11503	chr12	8657933	8660444	2512	+	genotype_c_vs_wt.res	259.073	-0.152772	0.090321	-1.69143	0.0907541	0.759035	2512	NS	None
11504	chr12	8667205	8668500	1296	+	genotype_c_vs_wt.res	58.8067	-0.0292036	0.173114	-0.168696	0.866035	0.9916	1296	NS	None
11505	chr12	8673462	8675455	1994	+	genotype_c_vs_wt.res	898.581	-0.0714536	0.0712015	-1.00354	0.3156	0.921054	1994	NS	None
11506	chr12	8681262	8682638	1377	+	genotype_c_vs_wt.res	19.1982	-0.205054	0.320543	-0.639708	0.522362	0.963465	1377	NS	None
11507	chr12	8688812	8690728	1917	+	genotype_c_vs_wt.res	71.3054	0.000874576	0.15606	0.00560409	0.995529	0.999444	1917	NS	None
11508	chr12	8697997	8699431	1435	+	genotype_c_vs_wt.res	50.8129	0.0910257	0.186418	0.488289	0.625345	0.974691	1435	NS	None
11509	chr12	8726815	8727415	601	+	genotype_c_vs_wt.res	19.1035	0.120848	0.315732	0.382756	0.701901	0.981784	601	NS	None
11510	chr12	8750417	8750945	529	+	genotype_c_vs_wt.res	22.3261	-0.31225	0.302767	-1.03132	0.30239	0.914407	529	NS	None
11511	chr12	8762615	8763825	1211	+	genotype_c_vs_wt.res	30.2578	-0.046122	0.242866	-0.189907	0.849382	0.9916	1211	NS	None
11512	chr12	8770810	8773179	2370	+	genotype_c_vs_wt.res	688.666	0.180178	0.0715696	2.51752	0.0118185	0.393678	2370	NS	None
11513	chr12	8781040	8781624	585	+	genotype_c_vs_wt.res	21.9445	0.465044	0.306521	1.51717	0.129224	0.808896	585	NS	None
11514	chr12	8829338	8830106	769	+	genotype_c_vs_wt.res	59.1272	0.113139	0.186084	0.607999	0.543188	0.965923	769	NS	None
11515	chr12	8841097	8842546	1450	+	genotype_c_vs_wt.res	33.1948	0.0300014	0.233304	0.128594	0.897679	0.992383	1450	NS	None
11516	chr12	8889220	8889938	719	+	genotype_c_vs_wt.res	55.8586	-0.082255	0.195877	-0.419932	0.674535	0.979265	719	NS	None
11517	chr12	8921484	8923106	1623	+	genotype_c_vs_wt.res	2038.58	-0.0646095	0.0454917	-1.42025	0.155535	0.836277	1623	NS	None
11518	chr12	8927232	8928228	997	+	genotype_c_vs_wt.res	728.03	0.108065	0.0575957	1.87626	0.0606194	0.693444	997	NS	None
11519	chr12	8940587	8942697	2111	+	genotype_c_vs_wt.res	545.737	0.00349421	0.0701337	0.049822	0.960264	0.996912	2111	NS	None
11520	chr12	8947343	8948430	1088	+	genotype_c_vs_wt.res	128.195	0.139818	0.124089	1.12676	0.259846	0.899694	1088	NS	None
11521	chr12	8973544	8974623	1080	+	genotype_c_vs_wt.res	416.664	0.0179108	0.0776226	0.230743	0.817515	0.989806	1080	NS	None
11522	chr12	8992283	8993510	1228	+	genotype_c_vs_wt.res	30.3626	0.106462	0.249334	0.426986	0.66939	0.979161	1228	NS	None
11523	chr12	8998336	8999117	782	+	genotype_c_vs_wt.res	79.3076	0.00529175	0.15755	0.0335877	0.973206	0.997439	782	NS	None
11524	chr12	9001989	9002480	492	+	genotype_c_vs_wt.res	39.2973	-0.0100176	0.207515	-0.0482742	0.961498	0.997037	492	NS	None
11525	chr12	9029420	9031104	1685	+	genotype_c_vs_wt.res	1499.1	0.0224882	0.0512795	0.438541	0.660994	0.978577	1685	NS	None
11526	chr12	9039900	9041375	1476	+	genotype_c_vs_wt.res	837.216	0.133604	0.0799366	1.67137	0.094649	0.765394	1476	NS	None
11527	chr12	9051830	9053390	1561	+	genotype_c_vs_wt.res	149.692	0.0537705	0.112043	0.479908	0.631293	0.975642	1561	NS	None
11528	chr12	10390483	10391523	1041	+	genotype_c_vs_wt.res	1057.1	-0.076386	0.0504847	-1.51305	0.130266	0.808975	1041	NS	None
11529	chr12	10409329	10410054	726	+	genotype_c_vs_wt.res	21.7846	0.0890085	0.271038	0.328398	0.742611	0.984067	726	NS	None
11530	chr12	10411542	10413103	1562	+	genotype_c_vs_wt.res	47.3516	0.325312	0.201055	1.61802	0.105658	0.780971	1562	NS	None
11531	chr12	10589605	10590058	454	+	genotype_c_vs_wt.res	22.6169	0.153425	0.276739	0.554402	0.579304	0.969472	454	NS	None
11532	chr12	10960691	10961357	667	+	genotype_c_vs_wt.res	31.4105	0.0269865	0.305279	0.0883994	0.929559	0.994853	667	NS	None
11533	chr12	11178204	11179396	1193	+	genotype_c_vs_wt.res	95.4702	-0.115486	0.141789	-0.814491	0.415363	0.947477	1193	NS	None
11534	chr12	11195981	11197104	1124	+	genotype_c_vs_wt.res	137.61	0.0263439	0.12698	0.207465	0.835647	0.991463	1124	NS	None
11535	chr12	11200617	11201213	597	+	genotype_c_vs_wt.res	80.0772	0.00178018	0.146151	0.0121804	0.990282	0.999112	597	NS	None
11536	chr12	11215464	11215856	393	+	genotype_c_vs_wt.res	112.722	0.0819304	0.167251	0.489865	0.62423	0.974591	393	NS	None
11537	chr12	11217357	11219058	1702	+	genotype_c_vs_wt.res	759.335	-0.0942612	0.0711223	-1.32534	0.185059	0.857765	1702	NS	None
11538	chr12	11230166	11230852	687	+	genotype_c_vs_wt.res	23.0925	-0.171494	0.272509	-0.629315	0.529143	0.96413	687	NS	None
11539	chr12	11265102	11267212	2111	+	genotype_c_vs_wt.res	1379.13	-0.0583777	0.0583419	-1.00061	0.317013	0.92183	2111	NS	None
11540	chr12	11276024	11277871	1848	+	genotype_c_vs_wt.res	189.342	-0.0924546	0.132539	-0.697567	0.485448	0.960077	1848	NS	None
11541	chr12	11286571	11287655	1085	+	genotype_c_vs_wt.res	21.4114	0.045777	0.311706	0.14686	0.883243	0.992359	1085	NS	None
11542	chr12	11327784	11329478	1695	+	genotype_c_vs_wt.res	82.1301	0.161697	0.322232	0.501804	0.615806	0.972751	1695	NS	None
11543	chr12	11332232	11332578	347	+	genotype_c_vs_wt.res	20.001	0.275773	0.308663	0.893446	0.371619	0.935827	347	NS	None
11545	chr12	11425545	11426750	1206	+	genotype_c_vs_wt.res	32.6011	0.321811	0.273054	1.17856	0.238572	0.889524	1206	NS	None
11547	chr12	11455747	11456470	724	+	genotype_c_vs_wt.res	153.448	0.301151	0.113367	2.65642	0.0078974	0.328351	724	NS	None
11548	chr12	12147060	12149289	2230	+	genotype_c_vs_wt.res	341.861	-0.0587183	0.0869427	-0.675368	0.499442	0.962233	2230	NS	None
11549	chr12	12176194	12177145	952	+	genotype_c_vs_wt.res	242.687	-0.142146	0.092864	-1.53069	0.125845	0.805855	952	NS	None
11550	chr12	12225367	12226323	957	+	genotype_c_vs_wt.res	321.638	0.112605	0.136648	0.82405	0.409911	0.946868	957	NS	None
11551	chr12	12261753	12264426	2674	+	genotype_c_vs_wt.res	311.602	-0.0198539	0.0901478	-0.220237	0.825686	0.990517	2674	NS	None
11552	chr12	12270141	12270965	825	+	genotype_c_vs_wt.res	38.4959	-0.0551678	0.232289	-0.237497	0.812271	0.989512	825	NS	None
11553	chr12	12278212	12278930	719	+	genotype_c_vs_wt.res	34.1687	-0.0365048	0.309578	-0.117918	0.906133	0.992383	719	NS	None
11554	chr12	12287002	12290212	3211	+	genotype_c_vs_wt.res	147.891	-0.055482	0.1378	-0.402628	0.687222	0.980613	3211	NS	None
11555	chr12	12301289	12302602	1314	+	genotype_c_vs_wt.res	564.295	-0.0700367	0.097422	-0.7189	0.472202	0.955903	1314	NS	None
11556	chr12	12313204	12314030	827	+	genotype_c_vs_wt.res	42.4492	-0.249143	0.214209	-1.16308	0.244795	0.893176	827	NS	None
11557	chr12	12317968	12318598	631	+	genotype_c_vs_wt.res	26.6033	-0.319035	0.251268	-1.2697	0.204192	0.871637	631	NS	None
11558	chr12	12320590	12322000	1411	+	genotype_c_vs_wt.res	79.54	-0.390306	0.181073	-2.15552	0.0311214	0.569166	1411	NS	None
11559	chr12	12323431	12324185	755	+	genotype_c_vs_wt.res	75.2626	-0.100924	0.156463	-0.645034	0.518905	0.963009	755	NS	None
11560	chr12	12412698	12413122	425	+	genotype_c_vs_wt.res	24.2776	0.243617	0.281718	0.864753	0.387174	0.939179	425	NS	None
11561	chr12	12420743	12421288	546	+	genotype_c_vs_wt.res	49.2557	0.133739	0.199682	0.66976	0.503011	0.962321	546	NS	None
11562	chr12	12580167	12581446	1280	+	genotype_c_vs_wt.res	265.944	-0.37258	0.104255	-3.57373	0.000351935	0.0553341	1280	NS	None
11563	chr12	12940997	12942979	1983	+	genotype_c_vs_wt.res	131.807	-0.0424686	0.125458	-0.338508	0.734981	0.983157	1983	NS	None
11564	chr12	13214627	13215824	1198	+	genotype_c_vs_wt.res	98.0305	0.056721	0.151541	0.374293	0.708186	0.982344	1198	NS	None
11565	chr12	13248465	13249787	1323	+	genotype_c_vs_wt.res	291.477	-0.0316909	0.0834778	-0.379633	0.704218	0.982316	1323	NS	None
11566	chr12	13268544	13270229	1686	+	genotype_c_vs_wt.res	364.926	-0.0567183	0.0736891	-0.769697	0.441479	0.952494	1686	NS	None
11567	chr12	13465468	13466066	599	+	genotype_c_vs_wt.res	38.2654	-0.218964	0.222227	-0.985318	0.324468	0.924357	599	NS	None
11568	chr12	13532665	13533176	512	+	genotype_c_vs_wt.res	38.7622	0.0401015	0.221984	0.180651	0.856642	0.9916	512	NS	None
11569	chr12	13570619	13572215	1597	+	genotype_c_vs_wt.res	88.3457	0.0583965	0.139206	0.419497	0.674853	0.979265	1597	NS	None
11570	chr12	13579881	13581307	1427	+	genotype_c_vs_wt.res	112.015	-0.0611809	0.15324	-0.399248	0.689711	0.980616	1427	NS	None
11571	chr12	15535427	15537046	1620	+	genotype_c_vs_wt.res	178.392	-0.103747	0.130841	-0.792923	0.427823	0.950249	1620	NS	None
11572	chr12	15551440	15552016	577	+	genotype_c_vs_wt.res	33.8888	-0.0999101	0.223512	-0.447002	0.654874	0.977831	577	NS	None
11573	chr12	15581559	15581912	354	+	genotype_c_vs_wt.res	38.5238	-0.0468199	0.220339	-0.21249	0.831725	0.990748	354	NS	None
11574	chr12	15585252	15587781	2530	+	genotype_c_vs_wt.res	476.866	-0.129857	0.0707703	-1.8349	0.0665199	0.708993	2530	NS	None
11575	chr12	15593069	15595207	2139	+	genotype_c_vs_wt.res	416.161	-0.0504578	0.12144	-0.415496	0.677779	0.979684	2139	NS	None
11576	chr12	15639340	15640914	1575	+	genotype_c_vs_wt.res	60.1725	0.0944575	0.210015	0.449766	0.652879	0.977353	1575	NS	None
11577	chr12	15675568	15675964	397	+	genotype_c_vs_wt.res	37.6449	-0.34862	0.22807	-1.52857	0.126371	0.806283	397	NS	None
11578	chr12	15712854	15714493	1640	+	genotype_c_vs_wt.res	570.382	-0.0329173	0.110348	-0.298303	0.765472	0.986557	1640	NS	None
11580	chr12	15748115	15749430	1316	+	genotype_c_vs_wt.res	65.1908	-0.341619	0.187494	-1.82202	0.0684516	0.71396	1316	NS	None
11581	chr12	15782785	15783989	1205	+	genotype_c_vs_wt.res	53.4443	-0.127856	0.208176	-0.614173	0.539101	0.965199	1205	NS	None
11582	chr12	15814238	15817414	3177	+	genotype_c_vs_wt.res	2667.66	-0.0607536	0.0469038	-1.29528	0.195224	0.866047	3177	NS	None
11583	chr12	15828389	15829970	1582	+	genotype_c_vs_wt.res	199.066	-0.164573	0.112563	-1.46205	0.143727	0.824806	1582	NS	None
11584	chr12	15838118	15838644	527	+	genotype_c_vs_wt.res	21.9633	0.0536277	0.29098	0.1843	0.853778	0.9916	527	NS	None
11585	chr12	15896132	15897385	1254	+	genotype_c_vs_wt.res	389.197	0.0256234	0.122694	0.208841	0.834573	0.991115	1254	NS	None
11586	chr12	15911589	15913354	1766	+	genotype_c_vs_wt.res	141.888	-0.193288	0.178543	-1.08258	0.278993	0.906191	1766	NS	None
11587	chr12	15931992	15932632	641	+	genotype_c_vs_wt.res	73.47	0.19535	0.227983	0.856861	0.391522	0.940742	641	NS	None
11588	chr12	15971851	15972179	329	+	genotype_c_vs_wt.res	23.69	-0.414756	0.269203	-1.54068	0.123395	0.80248	329	NS	None
11589	chr12	16007791	16009475	1685	+	genotype_c_vs_wt.res	382.213	-0.192482	0.0800501	-2.40452	0.0161936	0.446958	1685	NS	None
11590	chr12	16014202	16014742	541	+	genotype_c_vs_wt.res	19.0986	-0.0402092	0.307676	-0.130687	0.896023	0.992383	541	NS	None
11592	chr12	16034791	16035786	996	+	genotype_c_vs_wt.res	87.3604	-0.231605	0.161697	-1.43233	0.152048	0.834379	996	NS	None
11593	chr12	16041137	16042152	1016	+	genotype_c_vs_wt.res	141.388	-0.0421076	0.127696	-0.329748	0.74159	0.984067	1016	NS	None
11594	chr12	16049331	16050202	872	+	genotype_c_vs_wt.res	405.442	-0.148813	0.109565	-1.35821	0.174398	0.852695	872	NS	None
11595	chr12	16054536	16056458	1923	+	genotype_c_vs_wt.res	214.926	-0.0875559	0.153531	-0.570283	0.568486	0.968746	1923	NS	None
11596	chr12	16092725	16093138	414	+	genotype_c_vs_wt.res	27.4513	0.114822	0.302447	0.379644	0.70421	0.982316	414	NS	None
11597	chr12	16121126	16122214	1089	+	genotype_c_vs_wt.res	28.6998	-0.0284911	0.275146	-0.103549	0.917527	0.993553	1089	NS	None
11598	chr12	16132985	16136701	3717	+	genotype_c_vs_wt.res	900.061	-0.1423	0.0868866	-1.63777	0.101469	0.775981	3717	NS	None
11599	chr12	16185249	16186354	1106	+	genotype_c_vs_wt.res	89.9326	-0.0600252	0.166558	-0.360387	0.718558	0.982344	1106	NS	None
11600	chr12	16276124	16276631	508	+	genotype_c_vs_wt.res	23.7153	0.256497	0.279329	0.91826	0.358483	0.933054	508	NS	None
11601	chr12	16278121	16278436	316	+	genotype_c_vs_wt.res	19.0617	0.0319753	0.38007	0.0841299	0.932953	0.994923	316	NS	None
11602	chr12	16341945	16344314	2370	+	genotype_c_vs_wt.res	116.704	0.104419	0.147015	0.710261	0.477542	0.957327	2370	NS	None
11603	chr12	16351329	16352397	1069	+	genotype_c_vs_wt.res	121.422	-0.107681	0.142638	-0.754926	0.450294	0.953358	1069	NS	None
11604	chr12	16374498	16376490	1993	+	genotype_c_vs_wt.res	68.0498	-0.20349	0.174598	-1.16548	0.243827	0.892785	1993	NS	None
11605	chr12	16383203	16385851	2649	+	genotype_c_vs_wt.res	2076.47	-0.119031	0.0664582	-1.79107	0.0732818	0.72599	2649	NS	None
11606	chr12	16387085	16387568	484	+	genotype_c_vs_wt.res	313.031	-0.0364083	0.128906	-0.28244	0.777606	0.987536	484	NS	None
11607	chr12	16474126	16474883	758	+	genotype_c_vs_wt.res	20.324	-0.0589663	0.340693	-0.173077	0.862591	0.9916	758	NS	None
11608	chr12	16487121	16488251	1131	+	genotype_c_vs_wt.res	52.2067	-0.217038	0.207357	-1.04669	0.295244	0.911575	1131	NS	None
11609	chr12	16504164	16504494	331	+	genotype_c_vs_wt.res	76.7735	-0.291388	0.181948	-1.60149	0.109268	0.78351	331	NS	None
11610	chr12	16506140	16507964	1825	+	genotype_c_vs_wt.res	403.359	-0.120228	0.0951365	-1.26374	0.206322	0.87275	1825	NS	None
11611	chr12	16509156	16509817	662	+	genotype_c_vs_wt.res	172.502	-0.0586129	0.100288	-0.584445	0.558921	0.96771	662	NS	None
11612	chr12	16526061	16527594	1534	+	genotype_c_vs_wt.res	695.904	-0.249722	0.0939759	-2.6573	0.00787689	0.327883	1534	NS	None
11613	chr12	16528573	16528870	298	+	genotype_c_vs_wt.res	82.2342	-0.244325	0.168007	-1.45425	0.145876	0.828302	298	NS	None
11614	chr12	16532077	16533801	1725	+	genotype_c_vs_wt.res	339.397	-0.166582	0.111762	-1.49051	0.136089	0.815542	1725	NS	None
11616	chr12	16563327	16563804	478	+	genotype_c_vs_wt.res	22.9504	0.148676	0.275148	0.54035	0.588956	0.97034	478	NS	None
11617	chr12	16568455	16569749	1295	+	genotype_c_vs_wt.res	144.722	-0.145115	0.121754	-1.19187	0.233313	0.885482	1295	NS	None
11618	chr12	16583265	16584536	1272	+	genotype_c_vs_wt.res	136.905	-0.0884389	0.1525	-0.579926	0.561964	0.968085	1272	NS	None
11619	chr12	16589241	16589911	671	+	genotype_c_vs_wt.res	224.608	0.0205275	0.112283	0.18282	0.854939	0.9916	671	NS	None
11620	chr12	16591329	16592642	1314	+	genotype_c_vs_wt.res	419.311	0.0254256	0.076579	0.332018	0.739876	0.983946	1314	NS	None
11622	chr12	16631406	16631933	528	+	genotype_c_vs_wt.res	30.4002	-0.0860912	0.271225	-0.317416	0.750928	0.984686	528	NS	None
11623	chr12	16634262	16634849	588	+	genotype_c_vs_wt.res	24.9081	-0.22459	0.276602	-0.811964	0.416813	0.947477	588	NS	None
11624	chr12	16653534	16653918	385	+	genotype_c_vs_wt.res	26.4799	-0.127187	0.279986	-0.454263	0.64964	0.977353	385	NS	None
11625	chr12	16717590	16719430	1841	+	genotype_c_vs_wt.res	136.026	0.0607299	0.121195	0.50109	0.616308	0.97279	1841	NS	None
11626	chr12	16753125	16754757	1633	+	genotype_c_vs_wt.res	130.631	-0.0102163	0.154989	-0.0659163	0.947444	0.995825	1633	NS	None
11627	chr12	16764426	16766065	1640	+	genotype_c_vs_wt.res	483.414	-0.0412141	0.119154	-0.345888	0.729427	0.982394	1640	NS	None
11628	chr12	16777056	16777781	726	+	genotype_c_vs_wt.res	19.1979	-0.061061	0.332474	-0.183656	0.854283	0.9916	726	NS	None
11629	chr12	16800242	16801249	1008	+	genotype_c_vs_wt.res	43.584	0.191209	0.214427	0.89172	0.372543	0.935827	1008	NS	None
11630	chr12	16805414	16806640	1227	+	genotype_c_vs_wt.res	108.618	0.0831693	0.132725	0.62663	0.530902	0.964172	1227	NS	None
11631	chr12	16810668	16811852	1185	+	genotype_c_vs_wt.res	248.189	0.00759241	0.105155	0.0722018	0.942441	0.995534	1185	NS	None
11632	chr12	16870238	16871371	1134	+	genotype_c_vs_wt.res	125.978	0.00279176	0.341035	0.00818612	0.993468	0.999159	1134	NS	None
11633	chr12	16893761	16896173	2413	+	genotype_c_vs_wt.res	1013.63	-0.0246255	0.0663941	-0.370898	0.710713	0.982344	2413	NS	None
11634	chr12	16900134	16901412	1279	+	genotype_c_vs_wt.res	90.6599	0.231923	0.206671	1.12219	0.261783	0.901133	1279	NS	None
11635	chr12	16903911	16904268	358	+	genotype_c_vs_wt.res	33.7229	0.108624	0.237931	0.456535	0.648005	0.977353	358	NS	None
11636	chr12	16906961	16908727	1767	+	genotype_c_vs_wt.res	106.462	-0.0631018	0.155288	-0.406352	0.684484	0.980613	1767	NS	None
11637	chr12	16919956	16921062	1107	+	genotype_c_vs_wt.res	38.3282	-0.0416497	0.235397	-0.176934	0.85956	0.9916	1107	NS	None
11638	chr12	16954535	16955706	1172	+	genotype_c_vs_wt.res	465.036	-0.11541	0.077379	-1.49149	0.135833	0.815341	1172	NS	None
11639	chr12	16962529	16965560	3032	+	genotype_c_vs_wt.res	726.755	-0.0978575	0.0865445	-1.13072	0.258173	0.899259	3032	NS	None
11640	chr12	16978403	16978886	484	+	genotype_c_vs_wt.res	21.9371	0.239425	0.317315	0.754536	0.450528	0.953358	484	NS	None
11641	chr12	16980685	16980911	227	+	genotype_c_vs_wt.res	18.0121	0.354176	0.31136	1.13751	0.255325	0.897412	227	NS	None
11642	chr12	16985605	16986262	658	+	genotype_c_vs_wt.res	47.5276	0.163895	0.193503	0.846991	0.397	0.943118	658	NS	None
11643	chr12	16996853	16997594	742	+	genotype_c_vs_wt.res	873.476	0.161927	0.0643143	2.51774	0.0118111	0.393657	742	NS	None
11644	chr12	16999264	17001096	1833	+	genotype_c_vs_wt.res	1447.66	-0.0397712	0.0527367	-0.754146	0.450761	0.953358	1833	NS	None
11645	chr12	17010975	17012178	1204	+	genotype_c_vs_wt.res	583.509	0.0207556	0.0658021	0.315425	0.752439	0.984686	1204	NS	None
11646	chr12	17018332	17019379	1048	+	genotype_c_vs_wt.res	42.1649	0.0524918	0.216017	0.242998	0.808007	0.989296	1048	NS	None
11647	chr12	17024143	17025526	1384	+	genotype_c_vs_wt.res	155.876	-0.0555869	0.159906	-0.347622	0.728124	0.982344	1384	NS	None
11648	chr12	17032701	17033733	1033	+	genotype_c_vs_wt.res	94.9359	-0.0711995	0.135031	-0.527281	0.597998	0.970568	1033	NS	None
11649	chr12	17035036	17035641	606	+	genotype_c_vs_wt.res	60.9762	-0.0750704	0.165693	-0.453068	0.6505	0.977353	606	NS	None
11650	chr12	17252978	17253625	648	+	genotype_c_vs_wt.res	89.9485	0.0296808	0.167826	0.176854	0.859623	0.9916	648	NS	None
11651	chr12	17256826	17257537	712	+	genotype_c_vs_wt.res	97.6109	-0.0525295	0.144892	-0.362543	0.716946	0.982344	712	NS	None
11652	chr12	17266117	17267141	1025	+	genotype_c_vs_wt.res	922.482	-0.121045	0.0625865	-1.93405	0.0531075	0.665863	1025	NS	None
11653	chr12	17298233	17299073	841	+	genotype_c_vs_wt.res	144.332	-0.204652	0.13214	-1.54875	0.121441	0.800062	841	NS	None
11654	chr12	17323628	17325493	1866	+	genotype_c_vs_wt.res	366.412	0.104526	0.0927743	1.12667	0.259882	0.899694	1866	NS	None
11655	chr12	17339243	17339577	335	+	genotype_c_vs_wt.res	29.8482	-0.190465	0.255184	-0.746385	0.455435	0.953358	335	NS	None
11656	chr12	17347758	17349209	1452	+	genotype_c_vs_wt.res	622.939	-0.0641983	0.0641224	-1.00118	0.316738	0.921774	1452	NS	None
11657	chr12	17356746	17357135	390	+	genotype_c_vs_wt.res	19.6413	-0.0826547	0.324313	-0.25486	0.798831	0.988512	390	NS	None
11658	chr12	17366920	17367411	492	+	genotype_c_vs_wt.res	74.2721	-0.319743	0.171551	-1.86384	0.0623445	0.699049	492	NS	None
11659	chr12	17371563	17374384	2822	+	genotype_c_vs_wt.res	62.7085	0.234182	0.524368	0.446599	0.655164	0.978014	2822	NS	None
11661	chr12	17389824	17390797	974	+	genotype_c_vs_wt.res	60.5186	-0.0650189	0.243354	-0.267178	0.789332	0.988185	974	NS	None
11662	chr12	17411428	17412659	1232	+	genotype_c_vs_wt.res	805.705	-0.180023	0.0875992	-2.05508	0.0398714	0.61388	1232	NS	None
11666	chr12	17485797	17487653	1857	+	genotype_c_vs_wt.res	232.063	-0.324428	0.431691	-0.751527	0.452335	0.953358	1857	NS	None
11667	chr12	17505455	17507704	2250	+	genotype_c_vs_wt.res	357.145	-0.174892	0.173389	-1.00867	0.313134	0.920196	2250	NS	None
11669	chr12	17544167	17546251	2085	+	genotype_c_vs_wt.res	1484.21	-0.0509919	0.0713076	-0.715098	0.474548	0.956935	2085	NS	None
11670	chr12	17553777	17554727	951	+	genotype_c_vs_wt.res	170.054	0.0835391	0.11017	0.758275	0.448286	0.953326	951	NS	None
11672	chr12	17561863	17563798	1936	+	genotype_c_vs_wt.res	120.12	-0.0167379	0.192416	-0.0869881	0.930681	0.994923	1936	NS	None
11673	chr12	17573725	17574387	663	+	genotype_c_vs_wt.res	35.596	0.0273355	0.240796	0.113521	0.909617	0.992576	663	NS	None
11675	chr12	17690093	17692243	2151	+	genotype_c_vs_wt.res	1146.25	-0.0360998	0.0536123	-0.67335	0.500724	0.962321	2151	NS	None
11676	chr12	17808568	17809074	507	+	genotype_c_vs_wt.res	25.2419	-0.233513	0.272749	-0.856148	0.391916	0.941197	507	NS	None
11677	chr12	17881241	17882534	1294	+	genotype_c_vs_wt.res	335.058	0.88832	0.606967	1.46354	0.14332	0.824383	1294	NS	None
11678	chr12	18304780	18305380	601	+	genotype_c_vs_wt.res	38.0698	-0.183554	0.301284	-0.609238	0.542367	0.965675	601	NS	None
11679	chr12	18609578	18611071	1494	+	genotype_c_vs_wt.res	592.396	-0.414737	0.297386	-1.39461	0.163134	0.842459	1494	NS	None
11682	chr12	20196203	20197662	1460	+	genotype_c_vs_wt.res	88.2483	2.06191	1.29656	1.5903	0.111768	0.787865	1460	NS	None
11685	chr12	20920275	20921874	1600	+	genotype_c_vs_wt.res	614.51	-0.370825	0.310223	-1.19535	0.23195	0.884873	1600	NS	None
11686	chr12	20928871	20929632	762	+	genotype_c_vs_wt.res	37.1012	-0.356976	0.302581	-1.17977	0.238092	0.889274	762	NS	None
11687	chr12	20989718	20991275	1558	+	genotype_c_vs_wt.res	383.922	-0.310147	0.288121	-1.07644	0.281728	0.907488	1558	NS	None
11688	chr12	21086922	21087356	435	+	genotype_c_vs_wt.res	28.261	-0.240555	0.294318	-0.81733	0.41374	0.947367	435	NS	None
11689	chr12	21090126	21090530	405	+	genotype_c_vs_wt.res	24.2986	-0.256754	0.291697	-0.880209	0.378746	0.937703	405	NS	None
11690	chr12	21111008	21112754	1747	+	genotype_c_vs_wt.res	542.739	-0.0115661	0.073063	-0.158303	0.874218	0.992166	1747	NS	None
11691	chr12	21129118	21129737	620	+	genotype_c_vs_wt.res	19.9868	0.521553	0.350032	1.49002	0.13622	0.815807	620	NS	None
11692	chr12	21171891	21174319	2429	+	genotype_c_vs_wt.res	419.748	-0.019319	0.102101	-0.189214	0.849925	0.9916	2429	NS	None
11693	chr12	21208086	21208671	586	+	genotype_c_vs_wt.res	24.0463	-0.20405	0.27831	-0.733174	0.463452	0.954007	586	NS	None
11694	chr12	21260935	21261320	386	+	genotype_c_vs_wt.res	27.3183	-0.0828265	0.281099	-0.294652	0.76826	0.986722	386	NS	None
11695	chr12	21266413	21267079	667	+	genotype_c_vs_wt.res	44.4263	0.13358	0.221421	0.603284	0.546319	0.966053	667	NS	None
11696	chr12	21284979	21287814	2836	+	genotype_c_vs_wt.res	1340.85	-0.0525176	0.0531163	-0.988728	0.322796	0.923322	2836	NS	None
11697	chr12	21315693	21316958	1266	+	genotype_c_vs_wt.res	869.669	-0.019148	0.0584367	-0.327671	0.743161	0.98417	1266	NS	None
11698	chr12	21318226	21318544	319	+	genotype_c_vs_wt.res	129.114	0.0945285	0.137951	0.68523	0.493199	0.961701	319	NS	None
11699	chr12	21335685	21336601	917	+	genotype_c_vs_wt.res	437.263	-0.0125612	0.0863536	-0.145463	0.884346	0.992383	917	NS	None
11700	chr12	21337733	21338002	270	+	genotype_c_vs_wt.res	58.5325	0.0378141	0.173314	0.218182	0.827287	0.990736	270	NS	None
11701	chr12	21340991	21341551	561	+	genotype_c_vs_wt.res	26.8749	-0.199559	0.252243	-0.791137	0.428864	0.950249	561	NS	None
11702	chr12	21346791	21349068	2278	+	genotype_c_vs_wt.res	118.156	-0.0524839	0.130258	-0.402924	0.687004	0.980613	2278	NS	None
11703	chr12	21368952	21369519	568	+	genotype_c_vs_wt.res	219.557	0.0499839	0.102592	0.487209	0.626111	0.974961	568	NS	None
11704	chr12	21373005	21374200	1196	+	genotype_c_vs_wt.res	1116.66	0.0125174	0.0529437	0.236429	0.8131	0.989603	1196	NS	None
11705	chr12	21416887	21418853	1967	+	genotype_c_vs_wt.res	2169.32	-0.0310386	0.0531088	-0.584435	0.558928	0.96771	1967	NS	None
11706	chr12	21425999	21427242	1244	+	genotype_c_vs_wt.res	72.7063	-0.0724353	0.157437	-0.46009	0.645452	0.977198	1244	NS	None
11707	chr12	21441755	21442287	533	+	genotype_c_vs_wt.res	51.815	-0.287656	0.178922	-1.60772	0.107896	0.78308	533	NS	None
11708	chr12	21459863	21460073	211	+	genotype_c_vs_wt.res	52.8325	0.0540521	0.198869	0.271797	0.785778	0.987536	211	NS	None
11709	chr12	21462529	21463999	1471	+	genotype_c_vs_wt.res	1011.45	-0.0960224	0.0777285	-1.23536	0.216698	0.878144	1471	NS	None
11710	chr12	21470406	21470634	229	+	genotype_c_vs_wt.res	23.1164	0.106263	0.308499	0.344453	0.730506	0.982521	229	NS	None
11711	chr12	21472503	21473067	565	+	genotype_c_vs_wt.res	56.1434	-0.123372	0.196026	-0.629364	0.529111	0.96413	565	NS	None
11712	chr12	21525524	21525982	459	+	genotype_c_vs_wt.res	22.028	0.216316	0.307345	0.703821	0.481544	0.959198	459	NS	None
11713	chr12	21542906	21544177	1272	+	genotype_c_vs_wt.res	167.257	0.201306	0.157542	1.27779	0.201324	0.869701	1272	NS	None
11714	chr12	21613885	21614216	332	+	genotype_c_vs_wt.res	21.0924	-0.15697	0.302419	-0.519047	0.603728	0.971293	332	NS	None
11715	chr12	22030406	22031227	822	+	genotype_c_vs_wt.res	35.9294	3.45096	1.76299	1.95745	0.0502948	0.651895	822	NS	None
11718	chr12	24096824	24097725	902	+	genotype_c_vs_wt.res	36.4659	-1.4644	0.573335	-2.55418	0.0106438	0.379766	902	NS	None
11719	chr12	24251648	24252707	1060	+	genotype_c_vs_wt.res	48.5145	-0.887778	0.314466	-2.82313	0.00475577	0.257408	1060	NS	None
11720	chr12	24470740	24471858	1119	+	genotype_c_vs_wt.res	56.1633	0.166277	0.18992	0.875514	0.381294	0.938003	1119	NS	None
11721	chr12	24492451	24493841	1391	+	genotype_c_vs_wt.res	104.815	-0.32147	0.217594	-1.47739	0.139571	0.819358	1391	NS	None
11722	chr12	24498238	24499323	1086	+	genotype_c_vs_wt.res	271.107	-0.0739054	0.103971	-0.710826	0.477192	0.957327	1086	NS	None
11723	chr12	24571640	24573061	1422	+	genotype_c_vs_wt.res	1087.38	-0.097533	0.0791558	-1.23216	0.217888	0.87878	1422	NS	None
11724	chr12	24592755	24593802	1048	+	genotype_c_vs_wt.res	205.354	0.0940948	0.104797	0.897879	0.36925	0.934986	1048	NS	None
11725	chr12	24600606	24601422	817	+	genotype_c_vs_wt.res	139.712	0.086988	0.122225	0.711705	0.476647	0.957225	817	NS	None
11727	chr12	24633861	24634302	442	+	genotype_c_vs_wt.res	20.1043	-0.309382	0.365745	-0.845894	0.397612	0.943287	442	NS	None
11728	chr12	24643940	24644543	604	+	genotype_c_vs_wt.res	52.3978	0.0973304	0.229159	0.424729	0.671034	0.979265	604	NS	None
11729	chr12	24650693	24652432	1740	+	genotype_c_vs_wt.res	1980.57	-0.0560847	0.0806732	-0.695208	0.486925	0.960634	1740	NS	None
11730	chr12	24675331	24675803	473	+	genotype_c_vs_wt.res	30.59	0.00590341	0.250642	0.0235532	0.981209	0.998417	473	NS	None
11732	chr12	24701577	24701932	356	+	genotype_c_vs_wt.res	41.4877	-0.0910182	0.219288	-0.415062	0.678097	0.979684	356	NS	None
11733	chr12	24706825	24710943	4119	+	genotype_c_vs_wt.res	1900.27	-0.0669753	0.0490711	-1.36486	0.172296	0.851794	4119	NS	None
11734	chr12	24716573	24717442	870	+	genotype_c_vs_wt.res	77.3068	0.0504993	0.155191	0.3254	0.744878	0.984178	870	NS	None
11735	chr12	24830750	24832360	1611	+	genotype_c_vs_wt.res	246.983	0.0432444	0.111496	0.387856	0.698122	0.981777	1611	NS	None
11736	chr12	24952287	24952837	551	+	genotype_c_vs_wt.res	29.2902	0.295856	0.255794	1.15662	0.247428	0.895063	551	NS	None
11737	chr12	24974649	24975875	1227	+	genotype_c_vs_wt.res	456.008	-0.100759	0.0660735	-1.52495	0.127271	0.807442	1227	NS	None
11738	chr12	25016957	25017283	327	+	genotype_c_vs_wt.res	18.6458	0.066928	0.309438	0.216289	0.828762	0.990736	327	NS	None
11739	chr12	25027217	25027897	681	+	genotype_c_vs_wt.res	59.2577	-0.0750234	0.168624	-0.444914	0.656382	0.978104	681	NS	None
11741	chr12	25043021	25043550	530	+	genotype_c_vs_wt.res	101.564	0.00844717	0.311171	0.0271464	0.978343	0.998024	530	NS	None
11744	chr12	25092351	25092886	536	+	genotype_c_vs_wt.res	322.064	0.0660784	0.0833299	0.792973	0.427793	0.950249	536	NS	None
11745	chr12	25095183	25096823	1641	+	genotype_c_vs_wt.res	1355.36	-0.0707494	0.0480731	-1.4717	0.141101	0.820709	1641	NS	None
11746	chr12	25098523	25099604	1082	+	genotype_c_vs_wt.res	714.725	-0.066488	0.0906062	-0.733813	0.463063	0.953946	1082	NS	None
11747	chr12	25143390	25143884	495	+	genotype_c_vs_wt.res	33.9513	0.495925	0.354258	1.3999	0.161544	0.842014	495	NS	None
11748	chr12	25155291	25156012	722	+	genotype_c_vs_wt.res	89.1645	-0.101361	0.171066	-0.592526	0.553499	0.966643	722	NS	None
11749	chr12	25157113	25157697	585	+	genotype_c_vs_wt.res	40.0786	-0.101729	0.238184	-0.427102	0.669305	0.979161	585	NS	None
11750	chr12	25164819	25166498	1680	+	genotype_c_vs_wt.res	421.359	-0.0560955	0.108501	-0.517002	0.605155	0.971293	1680	NS	None
11751	chr12	25172348	25173315	968	+	genotype_c_vs_wt.res	40.8668	0.478329	0.222872	2.14621	0.0318563	0.573136	968	NS	None
11752	chr12	25177145	25179279	2135	+	genotype_c_vs_wt.res	78.7691	0.162721	0.148044	1.09914	0.271709	0.904213	2135	NS	None
11753	chr12	25180990	25181583	594	+	genotype_c_vs_wt.res	39.1505	0.0233523	0.221678	0.105343	0.916103	0.993314	594	NS	None
11754	chr12	25188552	25190893	2342	+	genotype_c_vs_wt.res	710.405	-0.0211947	0.0788858	-0.268676	0.788179	0.987964	2342	NS	None
11755	chr12	25208587	25211885	3299	+	genotype_c_vs_wt.res	1398.79	-0.0864495	0.0673227	-1.28411	0.199105	0.868191	3299	NS	None
11756	chr12	25216418	25217541	1124	+	genotype_c_vs_wt.res	643.125	0.0018652	0.0881207	0.0211664	0.983113	0.998496	1124	NS	None
11757	chr12	25223263	25224096	834	+	genotype_c_vs_wt.res	64.8223	-0.0919734	0.190754	-0.482157	0.629695	0.975423	834	NS	None
11758	chr12	25239882	25240554	673	+	genotype_c_vs_wt.res	35.3923	0.166502	0.220743	0.754282	0.45068	0.953358	673	NS	None
11759	chr12	25248707	25249486	780	+	genotype_c_vs_wt.res	54.6788	-0.00412144	0.198179	-0.0207966	0.983408	0.998496	780	NS	None
11760	chr12	25251490	25252007	518	+	genotype_c_vs_wt.res	27.5215	-0.0439952	0.27654	-0.159092	0.873596	0.992166	518	NS	None
11761	chr12	25254191	25255514	1324	+	genotype_c_vs_wt.res	98.5007	-0.0498642	0.157445	-0.316708	0.751465	0.984686	1324	NS	None
11762	chr12	25281395	25281839	445	+	genotype_c_vs_wt.res	31.6327	0.13433	0.228361	0.588237	0.556373	0.966964	445	NS	None
11763	chr12	25294203	25294854	652	+	genotype_c_vs_wt.res	37.496	0.14137	0.230818	0.612474	0.540224	0.965199	652	NS	None
11764	chr12	25299525	25301414	1890	+	genotype_c_vs_wt.res	113.183	0.0176924	0.143725	0.123099	0.902029	0.992383	1890	NS	None
11765	chr12	25305803	25306855	1053	+	genotype_c_vs_wt.res	164.417	-0.0975091	0.131933	-0.739081	0.459858	0.953707	1053	NS	None
11766	chr12	25311501	25312366	866	+	genotype_c_vs_wt.res	331.196	0.124221	0.104182	1.19235	0.233124	0.885107	866	NS	None
11768	chr12	25316030	25316281	252	+	genotype_c_vs_wt.res	144.117	0.0440525	0.150898	0.291935	0.770336	0.986775	252	NS	None
11770	chr12	25325816	25326679	864	+	genotype_c_vs_wt.res	61.8736	-0.0432371	0.175596	-0.24623	0.805504	0.989296	864	NS	None
11771	chr12	25329973	25330470	498	+	genotype_c_vs_wt.res	35.7774	-0.0880262	0.241546	-0.364429	0.715538	0.982344	498	NS	None
11772	chr12	25415004	25415684	681	+	genotype_c_vs_wt.res	61.0864	0.0390305	0.173037	0.225562	0.821542	0.990217	681	NS	None
11773	chr12	25436198	25436702	505	+	genotype_c_vs_wt.res	44.0833	-0.229517	0.215398	-1.06555	0.286627	0.909479	505	NS	None
11774	chr12	25438212	25439734	1523	+	genotype_c_vs_wt.res	191.731	-0.00167639	0.136499	-0.0122814	0.990201	0.999112	1523	NS	None
11775	chr12	25702473	25703719	1247	+	genotype_c_vs_wt.res	32.773	0.234859	0.267696	0.877336	0.380304	0.937793	1247	NS	None
11776	chr12	25864246	25864947	702	+	genotype_c_vs_wt.res	77.3698	0.160889	0.154491	1.04142	0.297681	0.912066	702	NS	None
11777	chr12	25905341	25906343	1003	+	genotype_c_vs_wt.res	363.546	0.0597807	0.11595	0.515576	0.606151	0.971388	1003	NS	None
11778	chr12	25918135	25919637	1503	+	genotype_c_vs_wt.res	62.741	1.1902	0.707402	1.68249	0.0924731	0.761853	1503	NS	None
11779	chr12	25921987	25922537	551	+	genotype_c_vs_wt.res	21.9153	0.168906	0.404539	0.417526	0.676293	0.979555	551	NS	None
11780	chr12	26068017	26069120	1104	+	genotype_c_vs_wt.res	259.072	-0.130289	0.121197	-1.07502	0.282367	0.907671	1104	NS	None
11781	chr12	26071506	26072004	499	+	genotype_c_vs_wt.res	62.5316	-0.038526	0.173161	-0.222486	0.823935	0.990347	499	NS	None
11782	chr12	26180946	26181255	310	+	genotype_c_vs_wt.res	17.4948	0.0697688	0.348812	0.200018	0.841466	0.991521	310	NS	None
11783	chr12	26184640	26185865	1226	+	genotype_c_vs_wt.res	209.978	-0.0825209	0.13239	-0.623318	0.533076	0.964172	1226	NS	None
11784	chr12	26187388	26187964	577	+	genotype_c_vs_wt.res	108.771	0.0172755	0.158512	0.108986	0.913214	0.993086	577	NS	None
11785	chr12	26206429	26207398	970	+	genotype_c_vs_wt.res	320.853	0.0236045	0.124792	0.189152	0.849974	0.9916	970	NS	None
11786	chr12	26226504	26227776	1273	+	genotype_c_vs_wt.res	45.2405	0.169577	0.202996	0.83537	0.403509	0.944788	1273	NS	None
11787	chr12	26230276	26232323	2048	+	genotype_c_vs_wt.res	207.149	-0.137111	0.133614	-1.02617	0.304812	0.91538	2048	NS	None
11788	chr12	26235516	26236883	1368	+	genotype_c_vs_wt.res	158.08	0.0127325	0.122662	0.103801	0.917327	0.993507	1368	NS	None
11789	chr12	26314843	26315227	385	+	genotype_c_vs_wt.res	29.7078	-0.153295	0.296436	-0.517128	0.605067	0.971293	385	NS	None
11791	chr12	26443841	26444780	940	+	genotype_c_vs_wt.res	41.3135	-0.134359	0.228557	-0.587858	0.556628	0.967191	940	NS	None
11793	chr12	26460021	26460347	327	+	genotype_c_vs_wt.res	33.0456	0.379542	0.257066	1.47644	0.139827	0.819459	327	NS	None
11796	chr12	26533084	26533400	317	+	genotype_c_vs_wt.res	18.2057	0.250922	0.349903	0.71712	0.4733	0.956297	317	NS	None
11797	chr12	28589178	28590112	935	+	genotype_c_vs_wt.res	170.193	0.0565203	0.107048	0.527992	0.597505	0.970535	935	NS	None
11798	chr12	28626817	28628437	1621	+	genotype_c_vs_wt.res	49.82	0.178119	0.242762	0.733719	0.46312	0.953946	1621	NS	None
11799	chr12	28635091	28636580	1490	+	genotype_c_vs_wt.res	615.036	-0.0444166	0.0604789	-0.734414	0.462696	0.953946	1490	NS	None
11800	chr12	28649154	28650391	1238	+	genotype_c_vs_wt.res	497.853	-0.0439444	0.072989	-0.602069	0.547128	0.966053	1238	NS	None
11801	chr12	28674258	28676008	1751	+	genotype_c_vs_wt.res	760.214	-0.00908633	0.0602018	-0.150931	0.88003	0.992166	1751	NS	None
11802	chr12	28697892	28698487	596	+	genotype_c_vs_wt.res	23.7893	-0.0379566	0.300698	-0.126228	0.899551	0.992383	596	NS	None
11803	chr12	28699466	28700957	1492	+	genotype_c_vs_wt.res	60.8739	0.271809	0.171931	1.58092	0.113896	0.791881	1492	NS	None
11805	chr12	28740868	28742244	1377	+	genotype_c_vs_wt.res	253.442	-0.172687	0.138835	-1.24382	0.213565	0.876869	1377	NS	None
11806	chr12	28749959	28752280	2322	+	genotype_c_vs_wt.res	1111.04	-0.0421358	0.0518859	-0.812086	0.416742	0.947477	2322	NS	None
11807	chr12	28784130	28784600	471	+	genotype_c_vs_wt.res	24.8401	-0.0833048	0.298999	-0.278612	0.780542	0.987536	471	NS	None
11808	chr12	28803063	28803498	436	+	genotype_c_vs_wt.res	30.6868	-0.165828	0.272904	-0.607642	0.543425	0.965923	436	NS	None
11809	chr12	28814490	28814798	309	+	genotype_c_vs_wt.res	32.3365	0.361207	0.282396	1.27908	0.200869	0.869252	309	NS	None
11810	chr12	28829261	28830054	794	+	genotype_c_vs_wt.res	83.4114	-0.0169137	0.152204	-0.111125	0.911517	0.992875	794	NS	None
11811	chr12	28831189	28831629	441	+	genotype_c_vs_wt.res	19.0952	-0.160286	0.287291	-0.557922	0.576898	0.969462	441	NS	None
11812	chr12	29290596	29291638	1043	+	genotype_c_vs_wt.res	132.252	0.170752	0.157879	1.08154	0.279458	0.906191	1043	NS	None
11813	chr12	29349476	29349928	453	+	genotype_c_vs_wt.res	19.9456	-0.0574364	0.347671	-0.165203	0.868784	0.99179	453	NS	None
11814	chr12	29403872	29405542	1671	+	genotype_c_vs_wt.res	94.9117	-0.242028	0.193029	-1.25384	0.209899	0.874505	1671	NS	None
11815	chr12	29413725	29414625	901	+	genotype_c_vs_wt.res	58.3581	-0.0782401	0.266391	-0.293704	0.768984	0.986722	901	NS	None
11816	chr12	29569288	29569638	351	+	genotype_c_vs_wt.res	26.1207	0.203657	0.270943	0.751659	0.452256	0.953358	351	NS	None
11817	chr12	30372667	30373711	1045	+	genotype_c_vs_wt.res	429.169	0.0624251	0.0859925	0.725936	0.467878	0.955387	1045	NS	None
11818	chr12	30517926	30519672	1747	+	genotype_c_vs_wt.res	157.284	0.016221	0.151014	0.107414	0.914461	0.993128	1747	NS	None
11820	chr12	30560138	30560666	529	+	genotype_c_vs_wt.res	52.8288	-0.194883	0.175012	-1.11354	0.265474	0.902713	529	NS	None
11821	chr12	30576813	30578527	1715	+	genotype_c_vs_wt.res	204.085	0.0327971	0.0972261	0.337328	0.735869	0.983258	1715	NS	None
11822	chr12	30583760	30585408	1649	+	genotype_c_vs_wt.res	574.074	0.105419	0.0688442	1.53127	0.125702	0.805731	1649	NS	None
11823	chr12	30596858	30597288	431	+	genotype_c_vs_wt.res	71.4419	-0.0724504	0.159893	-0.453117	0.650464	0.977353	431	NS	None
11824	chr12	30910788	30912595	1808	+	genotype_c_vs_wt.res	789.139	-0.0662835	0.0621899	-1.06582	0.286503	0.909479	1808	NS	None
11825	chr12	30922391	30922763	373	+	genotype_c_vs_wt.res	58.9776	0.126125	0.185221	0.680941	0.495909	0.961701	373	NS	None
11826	chr12	31004897	31005285	389	+	genotype_c_vs_wt.res	24.5248	0.300932	0.264709	1.13684	0.255606	0.897412	389	NS	None
11827	chr12	31350435	31351896	1462	+	genotype_c_vs_wt.res	665.914	-0.0229677	0.069033	-0.332706	0.739356	0.983881	1462	NS	None
11828	chr12	31374483	31375165	683	+	genotype_c_vs_wt.res	61.878	0.226211	0.170325	1.32811	0.184141	0.856892	683	NS	None
11829	chr12	31391535	31392823	1289	+	genotype_c_vs_wt.res	142.975	0.121617	0.119119	1.02098	0.307266	0.917206	1289	NS	None
11830	chr12	31444200	31444859	660	+	genotype_c_vs_wt.res	37.2966	0.447303	0.243507	1.83692	0.0662218	0.708037	660	NS	None
11831	chr12	31460404	31460739	336	+	genotype_c_vs_wt.res	18.942	-0.152369	0.311246	-0.489544	0.624457	0.974591	336	NS	None
11832	chr12	31471790	31473235	1446	+	genotype_c_vs_wt.res	493.003	-0.00030782	0.0699446	-0.00440091	0.996489	0.999574	1446	NS	None
11833	chr12	31498993	31500553	1561	+	genotype_c_vs_wt.res	1575.51	-0.0368508	0.048008	-0.767596	0.442727	0.952618	1561	NS	None
11834	chr12	31507904	31508484	581	+	genotype_c_vs_wt.res	23.1518	-0.384396	0.290186	-1.32466	0.185285	0.857991	581	NS	None
11836	chr12	31567313	31568825	1513	+	genotype_c_vs_wt.res	97.6341	-0.0330025	0.15178	-0.217436	0.827869	0.990736	1513	NS	None
11837	chr12	31633623	31635349	1727	+	genotype_c_vs_wt.res	520.149	-0.16514	0.0815789	-2.0243	0.0429395	0.625971	1727	NS	None
11838	chr12	31654101	31655774	1674	+	genotype_c_vs_wt.res	827.961	-0.0393408	0.0578359	-0.680215	0.496369	0.961701	1674	NS	None
11839	chr12	31694507	31695166	660	+	genotype_c_vs_wt.res	20.002	0.324173	0.317689	1.02041	0.307533	0.917206	660	NS	None
11840	chr12	31704077	31704296	220	+	genotype_c_vs_wt.res	25.8421	0.318631	0.307847	1.03503	0.300654	0.913809	220	NS	None
11841	chr12	31718902	31719984	1083	+	genotype_c_vs_wt.res	79.4367	0.0707283	0.159927	0.442252	0.658307	0.978471	1083	NS	None
11842	chr12	31755754	31757043	1290	+	genotype_c_vs_wt.res	244.647	-0.219279	0.120292	-1.82288	0.0683208	0.713959	1290	NS	None
11843	chr12	31823806	31824312	507	+	genotype_c_vs_wt.res	30.5448	-0.0670743	0.234908	-0.285534	0.775235	0.987253	507	NS	None
11844	chr12	31838547	31840607	2061	+	genotype_c_vs_wt.res	102.95	-0.262589	0.187871	-1.39771	0.1622	0.842014	2061	NS	None
11846	chr12	31917078	31917711	634	+	genotype_c_vs_wt.res	41.6509	0.132468	0.227552	0.582144	0.56047	0.96771	634	NS	None
11847	chr12	31926596	31927321	726	+	genotype_c_vs_wt.res	76.9214	-0.0795615	0.156062	-0.509805	0.610188	0.971585	726	NS	None
11848	chr12	31949135	31950897	1763	+	genotype_c_vs_wt.res	2762.05	-0.0124232	0.0421277	-0.294894	0.768075	0.986722	1763	NS	None
11849	chr12	31967168	31968014	847	+	genotype_c_vs_wt.res	63.7382	-0.0669585	0.180193	-0.371594	0.710195	0.982344	847	NS	None
11851	chr12	31996181	31997519	1339	+	genotype_c_vs_wt.res	171.448	0.0233586	0.120673	0.19357	0.846513	0.9916	1339	NS	None
11852	chr12	32006425	32006790	366	+	genotype_c_vs_wt.res	21.8615	0.103134	0.331055	0.311531	0.755397	0.985025	366	NS	None
11853	chr12	32060525	32061848	1324	+	genotype_c_vs_wt.res	601.959	-0.0742993	0.091034	-0.816171	0.414402	0.947452	1324	NS	None
11854	chr12	32087046	32087695	650	+	genotype_c_vs_wt.res	52.0284	0.42596	0.192013	2.2184	0.0265278	0.542446	650	NS	None
11855	chr12	32101000	32101816	817	+	genotype_c_vs_wt.res	90.6895	-0.0249238	0.213121	-0.116947	0.906902	0.992383	817	NS	None
11856	chr12	32131352	32132718	1367	+	genotype_c_vs_wt.res	42.3873	0.0711677	0.202218	0.351936	0.724886	0.982344	1367	NS	None
11857	chr12	32144458	32145124	667	+	genotype_c_vs_wt.res	62.8295	-0.291287	0.179934	-1.61886	0.105477	0.780845	667	NS	None
11858	chr12	32146465	32147003	539	+	genotype_c_vs_wt.res	61.8726	0.313363	0.200844	1.56023	0.118705	0.798109	539	NS	None
11859	chr12	32163418	32163980	563	+	genotype_c_vs_wt.res	19.1728	-0.0976493	0.31203	-0.312949	0.754319	0.984686	563	NS	None
11860	chr12	32168497	32169260	764	+	genotype_c_vs_wt.res	28.6378	-0.178025	0.256233	-0.694777	0.487195	0.960838	764	NS	None
11861	chr12	32193662	32194877	1216	+	genotype_c_vs_wt.res	201.551	-0.104253	0.110745	-0.941386	0.346507	0.93099	1216	NS	None
11862	chr12	32200490	32202193	1704	+	genotype_c_vs_wt.res	888.315	-0.0207545	0.0641657	-0.323451	0.746354	0.98445	1704	NS	None
11863	chr12	32203489	32204216	728	+	genotype_c_vs_wt.res	449.931	-0.00605398	0.0710799	-0.0851715	0.932125	0.994923	728	NS	None
11864	chr12	32206999	32209640	2642	+	genotype_c_vs_wt.res	1295.14	-0.0426646	0.0493666	-0.864239	0.387457	0.939179	2642	NS	None
11865	chr12	32212552	32213158	607	+	genotype_c_vs_wt.res	384.454	0.081801	0.169553	0.48245	0.629486	0.975423	607	NS	None
11866	chr12	32228893	32229696	804	+	genotype_c_vs_wt.res	27.2362	-0.190335	0.292702	-0.650269	0.515518	0.963009	804	NS	None
11867	chr12	32235646	32236960	1315	+	genotype_c_vs_wt.res	63.4356	0.220123	0.201305	1.09348	0.274185	0.904642	1315	NS	None
11868	chr12	32245405	32246298	894	+	genotype_c_vs_wt.res	40.0343	-0.349075	0.211118	-1.65345	0.0982385	0.774028	894	NS	None
11869	chr12	32282636	32283236	601	+	genotype_c_vs_wt.res	25.3402	-0.131359	0.271051	-0.484628	0.62794	0.975268	601	NS	None
11870	chr12	32291782	32293231	1450	+	genotype_c_vs_wt.res	433.129	-0.0917678	0.0761004	-1.20588	0.227865	0.881473	1450	NS	None
11871	chr12	32305491	32306970	1480	+	genotype_c_vs_wt.res	343.702	-0.11623	0.100508	-1.15643	0.247505	0.895063	1480	NS	None
11873	chr12	32329560	32330238	679	+	genotype_c_vs_wt.res	35.8594	0.0579756	0.218687	0.265108	0.790927	0.988216	679	NS	None
11874	chr12	32339124	32340906	1783	+	genotype_c_vs_wt.res	296.268	-0.00574392	0.112633	-0.0509968	0.959328	0.996715	1783	NS	None
11875	chr12	32348449	32350614	2166	+	genotype_c_vs_wt.res	85.4623	0.321636	0.152348	2.11119	0.0347558	0.592763	2166	NS	None
11876	chr12	32369746	32370344	599	+	genotype_c_vs_wt.res	22.6646	-0.156685	0.276864	-0.565927	0.571443	0.969406	599	NS	None
11877	chr12	32378353	32379958	1606	+	genotype_c_vs_wt.res	1290.28	-0.0556446	0.061143	-0.910073	0.362784	0.934615	1606	NS	None
11878	chr12	32402834	32404142	1309	+	genotype_c_vs_wt.res	115.622	-0.177927	0.156426	-1.13745	0.255348	0.897412	1309	NS	None
11879	chr12	32464384	32464784	401	+	genotype_c_vs_wt.res	34.1255	0.0915543	0.2293	0.399277	0.689689	0.980616	401	NS	None
11880	chr12	32634537	32636011	1475	+	genotype_c_vs_wt.res	214.186	0.0285884	0.132139	0.216351	0.828714	0.990736	1475	NS	None
11881	chr12	32637538	32637901	364	+	genotype_c_vs_wt.res	34.5413	0.298203	0.228005	1.30788	0.190915	0.86146	364	NS	None
11882	chr12	32642054	32643174	1121	+	genotype_c_vs_wt.res	250.761	0.00331548	0.096746	0.0342699	0.972662	0.997439	1121	NS	None
11883	chr12	32653124	32653552	429	+	genotype_c_vs_wt.res	29.1663	-0.17354	0.261882	-0.662662	0.507547	0.963009	429	NS	None
11884	chr12	32656055	32656503	449	+	genotype_c_vs_wt.res	35.0414	0.0640749	0.255022	0.251252	0.801619	0.989088	449	NS	None
11885	chr12	32696060	32697435	1376	+	genotype_c_vs_wt.res	417.526	-0.20238	0.0775923	-2.60825	0.00910063	0.35316	1376	NS	None
11886	chr12	32773945	32775230	1286	+	genotype_c_vs_wt.res	334.083	-0.191551	0.106739	-1.79458	0.0727207	0.724194	1286	NS	None
11887	chr12	32795719	32796704	986	+	genotype_c_vs_wt.res	79.6504	-0.0407272	0.163002	-0.249857	0.802698	0.989296	986	NS	None
11888	chr12	32819539	32821464	1926	+	genotype_c_vs_wt.res	1402.06	-0.0653865	0.077576	-0.84287	0.399301	0.94372	1926	NS	None
11889	chr12	32826754	32829001	2248	+	genotype_c_vs_wt.res	435.113	0.036388	0.0660434	0.550971	0.581653	0.970061	2248	NS	None
11890	chr12	32870130	32871574	1445	+	genotype_c_vs_wt.res	59.4539	0.299206	0.226399	1.32159	0.186306	0.859442	1445	NS	None
11891	chr12	32893340	32893955	616	+	genotype_c_vs_wt.res	38.095	-0.0792199	0.229537	-0.345129	0.729997	0.982485	616	NS	None
11892	chr12	32897250	32897921	672	+	genotype_c_vs_wt.res	114.363	0.0496505	0.124324	0.399365	0.689624	0.980616	672	NS	None
11893	chr12	32900902	32901294	393	+	genotype_c_vs_wt.res	38.7285	0.0181159	0.209925	0.0862967	0.931231	0.994923	393	NS	None
11894	chr12	32909633	32911432	1800	+	genotype_c_vs_wt.res	297.033	0.059089	0.0943044	0.626578	0.530936	0.964172	1800	NS	None
11895	chr12	32920088	32921154	1067	+	genotype_c_vs_wt.res	72.1647	0.0985025	0.166714	0.590848	0.554622	0.966861	1067	NS	None
11896	chr12	32946443	32946844	402	+	genotype_c_vs_wt.res	29.0122	0.220376	0.266153	0.828005	0.407668	0.946446	402	NS	None
11897	chr12	32952566	32954960	2395	+	genotype_c_vs_wt.res	2019.94	-0.110854	0.046293	-2.39461	0.0166379	0.449741	2395	NS	None
11898	chr12	32956330	32957387	1058	+	genotype_c_vs_wt.res	417.149	-0.0915426	0.0963818	-0.949792	0.342218	0.930224	1058	NS	None
11899	chr12	32960979	32962729	1751	+	genotype_c_vs_wt.res	410.103	0.0758342	0.0888356	0.853647	0.393301	0.94191	1751	NS	None
11900	chr12	32980088	32982232	2145	+	genotype_c_vs_wt.res	119.055	0.161286	0.133775	1.20565	0.227951	0.881473	2145	NS	None
11901	chr12	32982347	32983535	1189	+	genotype_c_vs_wt.res	77.9852	0.106946	0.182665	0.585477	0.558227	0.967583	1189	NS	None
11902	chr12	32986199	32986646	448	+	genotype_c_vs_wt.res	89.7194	-0.0105918	0.159598	-0.0663653	0.947087	0.995825	448	NS	None
11903	chr12	32988366	32989977	1612	+	genotype_c_vs_wt.res	188.165	-0.0130903	0.122883	-0.106526	0.915165	0.993144	1612	NS	None
11904	chr12	32993758	32995238	1481	+	genotype_c_vs_wt.res	1227.55	-0.107629	0.0664756	-1.61907	0.105431	0.780845	1481	NS	None
11905	chr12	32996561	32996790	230	+	genotype_c_vs_wt.res	168.322	-0.184608	0.173961	-1.0612	0.288599	0.910567	230	NS	None
11906	chr12	32998415	33000448	2034	+	genotype_c_vs_wt.res	810.197	-0.15033	0.0959727	-1.56638	0.117259	0.796371	2034	NS	None
11907	chr12	33008790	33010485	1696	+	genotype_c_vs_wt.res	374.21	0.0413254	0.0848072	0.487286	0.626056	0.974953	1696	NS	None
11908	chr12	33016623	33017692	1070	+	genotype_c_vs_wt.res	408.468	0.0870921	0.0762559	1.1421	0.253412	0.896675	1070	NS	None
11909	chr12	33024952	33025648	697	+	genotype_c_vs_wt.res	68.6329	0.154916	0.204306	0.758256	0.448298	0.953326	697	NS	None
11910	chr12	33027010	33027851	842	+	genotype_c_vs_wt.res	188.054	-0.0233762	0.100365	-0.232912	0.81583	0.989806	842	NS	None
11911	chr12	33034518	33036591	2074	+	genotype_c_vs_wt.res	364.746	0.00349639	0.0749961	0.046621	0.962815	0.997287	2074	NS	None
11912	chr12	33043503	33044760	1258	+	genotype_c_vs_wt.res	52.4419	0.370942	0.179903	2.0619	0.0392173	0.611406	1258	NS	None
11913	chr12	33045817	33047454	1638	+	genotype_c_vs_wt.res	92.6899	0.132141	0.176088	0.750424	0.452999	0.953358	1638	NS	None
11914	chr12	33061366	33062232	867	+	genotype_c_vs_wt.res	169.054	0.0836099	0.116883	0.715329	0.474406	0.956935	867	NS	None
11915	chr12	33063149	33063476	328	+	genotype_c_vs_wt.res	30.2626	0.487834	0.244911	1.99188	0.046384	0.640012	328	NS	None
11916	chr12	33094640	33096868	2229	+	genotype_c_vs_wt.res	410.074	-0.0242363	0.0884465	-0.274022	0.784068	0.987536	2229	NS	None
11917	chr12	33098315	33098902	588	+	genotype_c_vs_wt.res	80.8923	0.178943	0.149017	1.20082	0.22982	0.882475	588	NS	None
11918	chr12	33109111	33110051	941	+	genotype_c_vs_wt.res	64.7468	-0.0715462	0.175509	-0.40765	0.68353	0.980613	941	NS	None
11919	chr12	33118505	33119614	1110	+	genotype_c_vs_wt.res	252.781	0.220512	0.103027	2.14032	0.0323287	0.576792	1110	NS	None
11920	chr12	33125444	33125867	424	+	genotype_c_vs_wt.res	50.3081	-0.0990402	0.211171	-0.469005	0.639066	0.976	424	NS	None
11921	chr12	33127992	33128885	894	+	genotype_c_vs_wt.res	141.785	-0.360336	0.133618	-2.69676	0.00700176	0.307824	894	NS	None
11922	chr12	33131782	33132597	816	+	genotype_c_vs_wt.res	290.14	-0.197696	0.100668	-1.96384	0.0495483	0.64849	816	NS	None
11923	chr12	33133730	33134717	988	+	genotype_c_vs_wt.res	299.397	-0.160338	0.103675	-1.54654	0.121975	0.800349	988	NS	None
11924	chr12	33137834	33138309	476	+	genotype_c_vs_wt.res	84.4552	-0.117713	0.170427	-0.690695	0.489757	0.961499	476	NS	None
11925	chr12	33146673	33148642	1970	+	genotype_c_vs_wt.res	1076.48	-0.0797417	0.0476175	-1.67463	0.0940069	0.764155	1970	NS	None
11926	chr12	33155935	33157234	1300	+	genotype_c_vs_wt.res	565.661	-0.00452688	0.071482	-0.063329	0.949505	0.995995	1300	NS	None
11927	chr12	33158153	33158581	429	+	genotype_c_vs_wt.res	136.414	-0.128625	0.1484	-0.866746	0.386081	0.939179	429	NS	None
11928	chr12	33160305	33160716	412	+	genotype_c_vs_wt.res	129.672	0.163239	0.124702	1.30903	0.190523	0.86146	412	NS	None
11929	chr12	33165091	33165794	704	+	genotype_c_vs_wt.res	174.556	0.0537294	0.118786	0.452322	0.651037	0.977353	704	NS	None
11930	chr12	33166750	33168951	2202	+	genotype_c_vs_wt.res	633.548	-0.0998863	0.0761894	-1.31103	0.189849	0.861211	2202	NS	None
11931	chr12	33169956	33170619	664	+	genotype_c_vs_wt.res	453.278	-0.0709643	0.101602	-0.698454	0.484893	0.959699	664	NS	None
11932	chr12	33171658	33172009	352	+	genotype_c_vs_wt.res	202.63	0.0130418	0.115951	0.112477	0.910445	0.992621	352	NS	None
11933	chr12	33173783	33176870	3088	+	genotype_c_vs_wt.res	991.31	-0.0223563	0.0738816	-0.302596	0.762197	0.986528	3088	NS	None
11934	chr12	33182378	33183836	1459	+	genotype_c_vs_wt.res	400.015	-0.013404	0.0914891	-0.14651	0.883519	0.992359	1459	NS	None
11935	chr12	33186155	33187213	1059	+	genotype_c_vs_wt.res	229.195	-0.124472	0.118554	-1.04992	0.293756	0.911156	1059	NS	None
11936	chr12	33193234	33194061	828	+	genotype_c_vs_wt.res	27.6763	0.312303	0.248191	1.25832	0.208277	0.87439	828	NS	None
11937	chr12	33210037	33211571	1535	+	genotype_c_vs_wt.res	427.34	0.0359442	0.0772592	0.465241	0.641759	0.976436	1535	NS	None
11939	chr12	33245215	33246551	1337	+	genotype_c_vs_wt.res	190.477	0.0508388	0.125539	0.404964	0.685504	0.980613	1337	NS	None
11940	chr12	33253437	33254124	688	+	genotype_c_vs_wt.res	44.3942	0.186604	0.21265	0.877518	0.380205	0.937793	688	NS	None
11941	chr12	33269157	33270207	1051	+	genotype_c_vs_wt.res	178.01	-0.091521	0.105944	-0.863863	0.387663	0.939179	1051	NS	None
11942	chr12	33278442	33279392	951	+	genotype_c_vs_wt.res	174.601	0.203814	0.116999	1.74201	0.081506	0.740713	951	NS	None
11943	chr12	33280740	33281272	533	+	genotype_c_vs_wt.res	70.0499	0.210584	0.157827	1.33427	0.182115	0.85576	533	NS	None
11944	chr12	33284250	33285899	1650	+	genotype_c_vs_wt.res	67.0966	0.0911195	0.175612	0.518868	0.603853	0.971293	1650	NS	None
11945	chr12	33301770	33303711	1942	+	genotype_c_vs_wt.res	1094.19	0.0483445	0.0562964	0.858748	0.390479	0.940017	1942	NS	None
11946	chr12	33311134	33311633	500	+	genotype_c_vs_wt.res	394.485	0.0274408	0.0703133	0.390265	0.696341	0.981294	500	NS	None
11947	chr12	33314011	33316221	2211	+	genotype_c_vs_wt.res	1540.47	0.00317323	0.0481874	0.0658519	0.947496	0.995825	2211	NS	None
11948	chr12	33322328	33322956	629	+	genotype_c_vs_wt.res	21.0371	0.291644	0.299794	0.972814	0.330646	0.927274	629	NS	None
11949	chr12	33333455	33334435	981	+	genotype_c_vs_wt.res	130.912	-0.0287501	0.124644	-0.230658	0.817581	0.989806	981	NS	None
11950	chr12	33379605	33380558	954	+	genotype_c_vs_wt.res	291.911	-0.0039524	0.0886946	-0.0445619	0.964457	0.997287	954	NS	None
11951	chr12	33388655	33389326	672	+	genotype_c_vs_wt.res	57.9405	-0.145341	0.178377	-0.814798	0.415188	0.947477	672	NS	None
11952	chr12	33424294	33424618	325	+	genotype_c_vs_wt.res	24.4667	0.0223852	0.261766	0.0855161	0.931851	0.994923	325	NS	None
11953	chr12	33429231	33430299	1069	+	genotype_c_vs_wt.res	572.5	-0.0892907	0.0730803	-1.22182	0.221777	0.879834	1069	NS	None
11954	chr12	33433534	33434991	1458	+	genotype_c_vs_wt.res	435.361	-0.101377	0.0825353	-1.22828	0.21934	0.87878	1458	NS	None
11956	chr12	34142171	34143383	1213	+	genotype_c_vs_wt.res	145.552	-0.0757677	0.145572	-0.520483	0.602727	0.970918	1213	NS	None
11957	chr12	34195241	34195890	650	+	genotype_c_vs_wt.res	48.9066	0.218576	0.204854	1.06699	0.285977	0.90932	650	NS	None
11958	chr12	34361161	34361621	461	+	genotype_c_vs_wt.res	34.7137	0.0802698	0.221674	0.362107	0.717272	0.982344	461	NS	None
11959	chr12	34432606	34433653	1048	+	genotype_c_vs_wt.res	60.5217	-0.027726	0.178519	-0.155311	0.876576	0.992166	1048	NS	None
11960	chr12	34437342	34439038	1697	+	genotype_c_vs_wt.res	68.913	-0.112945	0.1663	-0.679167	0.497032	0.961701	1697	NS	None
11961	chr12	34451272	34451740	469	+	genotype_c_vs_wt.res	31.7422	-0.0602364	0.238726	-0.252325	0.80079	0.988832	469	NS	None
11962	chr12	34485745	34486749	1005	+	genotype_c_vs_wt.res	113.11	-0.106529	0.149036	-0.714787	0.474741	0.956935	1005	NS	None
11963	chr12	34491215	34492286	1072	+	genotype_c_vs_wt.res	105.485	-0.0251257	0.179364	-0.140083	0.888595	0.992383	1072	NS	None
11964	chr12	34495975	34499992	4018	+	genotype_c_vs_wt.res	504.681	0.0292769	0.0835117	0.350572	0.725909	0.982344	4018	NS	None
11965	chr12	34504254	34504806	553	+	genotype_c_vs_wt.res	36.1149	-0.200107	0.252358	-0.79295	0.427807	0.950249	553	NS	None
11966	chr12	34510135	34511294	1160	+	genotype_c_vs_wt.res	54.64	-0.108638	0.207363	-0.523902	0.600346	0.970568	1160	NS	None
11967	chr12	34516846	34519386	2541	+	genotype_c_vs_wt.res	96.7595	0.225094	0.139924	1.60869	0.107685	0.782917	2541	NS	None
11968	chr12	34527290	34530215	2926	+	genotype_c_vs_wt.res	788.523	0.0551546	0.0602514	0.915407	0.359978	0.933796	2926	NS	None
11969	chr12	34642947	34643205	259	+	genotype_c_vs_wt.res	18.5594	0.663643	0.330945	2.00529	0.0449316	0.633788	259	NS	None
11970	chr12	34664893	34665342	450	+	genotype_c_vs_wt.res	31.4825	0.321099	0.244089	1.3155	0.188342	0.860863	450	NS	None
11971	chr12	34672751	34673230	480	+	genotype_c_vs_wt.res	23.9633	0.112218	0.31037	0.361564	0.717678	0.982344	480	NS	None
11972	chr12	34678840	34681200	2361	+	genotype_c_vs_wt.res	89.5562	0.286948	0.15615	1.83764	0.0661147	0.708037	2361	NS	None
11974	chr12	34722874	34723725	852	+	genotype_c_vs_wt.res	96.1874	0.393171	0.158323	2.48335	0.0130153	0.409491	852	NS	None
11976	chr12	34778728	34780002	1275	+	genotype_c_vs_wt.res	155.068	0.0758999	0.130256	0.582697	0.560097	0.96771	1275	NS	None
11977	chr12	34783477	34784081	605	+	genotype_c_vs_wt.res	97.2459	0.248312	0.167802	1.47979	0.13893	0.817703	605	NS	None
11978	chr12	34806068	34807012	945	+	genotype_c_vs_wt.res	56.9139	0.0299061	0.189266	0.158011	0.874449	0.992166	945	NS	None
11979	chr12	34847443	34848081	639	+	genotype_c_vs_wt.res	26.8815	0.458183	0.26689	1.71675	0.0860243	0.749806	639	NS	None
11981	chr12	34948675	34949858	1184	+	genotype_c_vs_wt.res	61.1241	-0.0243591	0.220158	-0.110644	0.911899	0.992875	1184	NS	None
11982	chr12	35016418	35017444	1027	+	genotype_c_vs_wt.res	77.5267	-0.164008	0.165918	-0.988489	0.322913	0.923343	1027	NS	None
11983	chr12	35025738	35027761	2024	+	genotype_c_vs_wt.res	122.376	0.171739	0.127399	1.34804	0.177646	0.853775	2024	NS	None
11984	chr12	35038174	35039880	1707	+	genotype_c_vs_wt.res	691.734	-0.0343987	0.075876	-0.453355	0.650293	0.977353	1707	NS	None
11985	chr12	35041864	35042243	380	+	genotype_c_vs_wt.res	147.256	-0.0357906	0.114472	-0.312659	0.75454	0.984686	380	NS	None
11986	chr12	35046708	35048325	1618	+	genotype_c_vs_wt.res	1113.78	-0.0266522	0.0735766	-0.362237	0.717175	0.982344	1618	NS	None
11987	chr12	35050803	35051291	489	+	genotype_c_vs_wt.res	203.043	-0.0187911	0.149165	-0.125976	0.899751	0.992383	489	NS	None
11988	chr12	35054019	35055935	1917	+	genotype_c_vs_wt.res	288.568	-0.0419281	0.117474	-0.356913	0.721157	0.982344	1917	NS	None
11989	chr12	35060981	35062542	1562	+	genotype_c_vs_wt.res	59.5497	0.157974	0.204679	0.771816	0.440223	0.952305	1562	NS	None
11990	chr12	35066011	35066707	697	+	genotype_c_vs_wt.res	21.2554	0.361322	0.297854	1.21309	0.225097	0.8806	697	NS	None
11991	chr12	35073948	35077561	3614	+	genotype_c_vs_wt.res	189.268	-0.167284	0.126406	-1.32338	0.185709	0.858696	3614	NS	None
11992	chr12	35082460	35083049	590	+	genotype_c_vs_wt.res	17.8569	0.0437159	0.3371	0.129682	0.896818	0.992383	590	NS	None
11993	chr12	35089388	35089731	344	+	genotype_c_vs_wt.res	19.5184	0.328545	0.328925	0.998847	0.317869	0.921957	344	NS	None
11994	chr12	35117605	35117944	340	+	genotype_c_vs_wt.res	24.5561	0.194427	0.269617	0.721122	0.470834	0.955642	340	NS	None
11995	chr12	35157082	35157610	529	+	genotype_c_vs_wt.res	19.4092	0.326355	0.388895	0.839184	0.401366	0.944159	529	NS	None
11996	chr12	35163903	35165172	1270	+	genotype_c_vs_wt.res	47.2231	0.299312	0.253379	1.18128	0.237492	0.889198	1270	NS	None
11997	chr12	35182643	35184631	1989	+	genotype_c_vs_wt.res	179.759	0.00288605	0.112607	0.0256295	0.979553	0.998239	1989	NS	None
11998	chr12	35192031	35192653	623	+	genotype_c_vs_wt.res	37.0297	0.0665725	0.228935	0.290792	0.77121	0.986802	623	NS	None
11999	chr12	35331377	35331672	296	+	genotype_c_vs_wt.res	21.774	-0.194998	0.281367	-0.693038	0.488286	0.961108	296	NS	None
12000	chr12	35528574	35528885	312	+	genotype_c_vs_wt.res	31.9622	0.156503	0.234994	0.665989	0.505418	0.96266	312	NS	None
12001	chr12	35532244	35533001	758	+	genotype_c_vs_wt.res	179.052	0.0415818	0.0994951	0.417929	0.675999	0.979501	758	NS	None
12002	chr12	35533947	35535359	1413	+	genotype_c_vs_wt.res	802.887	-0.0574949	0.0910044	-0.631782	0.52753	0.96413	1413	NS	None
12003	chr12	35552723	35554757	2035	+	genotype_c_vs_wt.res	353.947	-0.0320927	0.0953583	-0.336549	0.736457	0.983258	2035	NS	None
12004	chr12	35564491	35564978	488	+	genotype_c_vs_wt.res	32.7607	0.201114	0.259452	0.775149	0.438252	0.951956	488	NS	None
12005	chr12	35640751	35641481	731	+	genotype_c_vs_wt.res	88.4838	0.106577	0.171319	0.622098	0.533877	0.964172	731	NS	None
12006	chr12	35710773	35713143	2371	+	genotype_c_vs_wt.res	411.893	-0.410012	0.113689	-3.60643	0.000310443	0.0516157	2371	NS	None
12007	chr12	35798996	35799845	850	+	genotype_c_vs_wt.res	138.404	0.0366885	0.181936	0.201656	0.840186	0.99152	850	NS	None
12008	chr12	35826990	35828232	1243	+	genotype_c_vs_wt.res	38.7693	0.0985038	0.22703	0.43388	0.664375	0.978817	1243	NS	None
12009	chr12	35896354	35897314	961	+	genotype_c_vs_wt.res	18.0569	-0.029318	0.326471	-0.0898026	0.928444	0.994853	961	NS	None
12010	chr12	35983263	35983946	684	+	genotype_c_vs_wt.res	37.7064	-0.0203891	0.23441	-0.0869801	0.930687	0.994923	684	NS	None
12011	chr12	35995639	35996184	546	+	genotype_c_vs_wt.res	40.166	0.466294	0.230595	2.02214	0.0431622	0.627321	546	NS	None
12012	chr12	35998964	35999562	599	+	genotype_c_vs_wt.res	59.3352	0.264968	0.182886	1.44881	0.14739	0.830787	599	NS	None
12013	chr12	36001855	36002482	628	+	genotype_c_vs_wt.res	51.4986	0.497158	0.2795	1.77874	0.0752822	0.731787	628	NS	None
12014	chr12	36023939	36025781	1843	+	genotype_c_vs_wt.res	103.001	0.164803	0.163153	1.01011	0.312441	0.920069	1843	NS	None
12015	chr12	36028978	36030150	1173	+	genotype_c_vs_wt.res	159.014	0.0878408	0.106055	0.828257	0.407525	0.946394	1173	NS	None
12016	chr12	36039520	36042866	3347	+	genotype_c_vs_wt.res	2439.5	-0.0508094	0.0355722	-1.42835	0.153192	0.834538	3347	NS	None
12017	chr12	36046297	36046515	219	+	genotype_c_vs_wt.res	113.993	0.101823	0.147477	0.690434	0.489921	0.961499	219	NS	None
12018	chr12	36072752	36073636	885	+	genotype_c_vs_wt.res	21.0895	0.347042	0.338607	1.02491	0.305405	0.915756	885	NS	None
12019	chr12	36077979	36078720	742	+	genotype_c_vs_wt.res	39.5825	-0.069777	0.224482	-0.310836	0.755925	0.985205	742	NS	None
12020	chr12	36119029	36119979	951	+	genotype_c_vs_wt.res	115.594	0.00198484	0.127862	0.0155234	0.987615	0.998742	951	NS	None
12021	chr12	36125758	36127053	1296	+	genotype_c_vs_wt.res	422.783	0.0542472	0.103074	0.526294	0.598684	0.970568	1296	NS	None
12022	chr12	36135209	36138335	3127	+	genotype_c_vs_wt.res	273.931	0.270895	0.0995402	2.72146	0.0064994	0.295957	3127	NS	None
12023	chr12	36146292	36147487	1196	+	genotype_c_vs_wt.res	410.188	-0.178329	0.0828586	-2.1522	0.0313813	0.570139	1196	NS	None
12024	chr12	36155933	36158161	2229	+	genotype_c_vs_wt.res	2337.68	-0.0491137	0.0440376	-1.11527	0.264735	0.902161	2229	NS	None
12025	chr12	36205617	36206626	1010	+	genotype_c_vs_wt.res	95.0543	0.117619	0.141377	0.831951	0.405436	0.945116	1010	NS	None
12026	chr12	36207297	36208687	1391	+	genotype_c_vs_wt.res	118.952	0.233211	0.174767	1.33441	0.18207	0.85576	1391	NS	None
12027	chr12	36214474	36217404	2931	+	genotype_c_vs_wt.res	394.352	0.201692	0.0731262	2.75814	0.0058131	0.282928	2931	NS	None
12028	chr12	36286944	36287404	461	+	genotype_c_vs_wt.res	31.3148	-0.126558	0.228783	-0.553179	0.580141	0.969523	461	NS	None
12029	chr12	36308365	36309615	1251	+	genotype_c_vs_wt.res	245.404	0.0383865	0.105596	0.363523	0.716214	0.982344	1251	NS	None
12030	chr12	36316769	36317716	948	+	genotype_c_vs_wt.res	369.385	0.197392	0.100034	1.97324	0.0484677	0.644486	948	NS	None
12031	chr12	36325328	36327177	1850	+	genotype_c_vs_wt.res	580.976	-0.193727	0.0809321	-2.39369	0.0166797	0.450555	1850	NS	None
12032	chr12	36334614	36335818	1205	+	genotype_c_vs_wt.res	129.239	-0.142201	0.148241	-0.959257	0.337429	0.929558	1205	NS	None
12033	chr12	36360049	36360596	548	+	genotype_c_vs_wt.res	115.785	-0.253457	0.162556	-1.5592	0.11895	0.798352	548	NS	None
12034	chr12	36363791	36364576	786	+	genotype_c_vs_wt.res	31.3362	0.0472469	0.343422	0.137577	0.890575	0.992383	786	NS	None
12035	chr12	36372456	36374686	2231	+	genotype_c_vs_wt.res	147.615	0.178045	0.110454	1.61194	0.106976	0.781836	2231	NS	None
12036	chr12	36380968	36383101	2134	+	genotype_c_vs_wt.res	572.024	0.00585212	0.06126	0.0955291	0.923895	0.994562	2134	NS	None
12037	chr12	36438685	36440043	1359	+	genotype_c_vs_wt.res	109.017	-0.0373177	0.179368	-0.208051	0.83519	0.991344	1359	NS	None
12038	chr12	36670787	36671428	642	+	genotype_c_vs_wt.res	19.9003	0.363793	0.335684	1.08374	0.278481	0.906191	642	NS	None
12039	chr12	38777990	38779959	1970	+	genotype_c_vs_wt.res	95.7053	0.163654	0.164981	0.991957	0.321218	0.922367	1970	NS	None
12040	chr12	39510060	39510537	478	+	genotype_c_vs_wt.res	36.6221	0.289897	0.23359	1.24105	0.214586	0.876921	478	NS	None
12041	chr12	39593121	39594100	980	+	genotype_c_vs_wt.res	24.9876	-0.0122898	0.291496	-0.0421611	0.96637	0.997287	980	NS	None
12042	chr12	40016706	40019150	2445	+	genotype_c_vs_wt.res	203.063	-0.0339342	0.0969641	-0.349967	0.726364	0.982344	2445	NS	None
12043	chr12	40036801	40038566	1766	+	genotype_c_vs_wt.res	2087.52	-0.0767803	0.0691245	-1.11075	0.266675	0.902855	1766	NS	None
12044	chr12	40040124	40040534	411	+	genotype_c_vs_wt.res	550.23	-0.137402	0.0648768	-2.11789	0.0341847	0.590152	411	NS	None
12045	chr12	40082570	40083426	857	+	genotype_c_vs_wt.res	30.1176	-0.0860123	0.247227	-0.347909	0.727909	0.982344	857	NS	None
12046	chr12	40140745	40141035	291	+	genotype_c_vs_wt.res	31.3322	0.151127	0.244324	0.618552	0.536212	0.964405	291	NS	None
12047	chr12	40177012	40178015	1004	+	genotype_c_vs_wt.res	25.9525	-0.0719391	0.274147	-0.26241	0.793005	0.988216	1004	NS	None
12048	chr12	40198453	40200664	2212	+	genotype_c_vs_wt.res	179.237	0.0391151	0.104216	0.375326	0.707418	0.982344	2212	NS	None
12049	chr12	40221952	40223965	2014	+	genotype_c_vs_wt.res	2329.62	-0.0115071	0.0496751	-0.231647	0.816812	0.989806	2014	NS	None
12050	chr12	40257137	40257502	366	+	genotype_c_vs_wt.res	29.9528	-0.0354614	0.24416	-0.145239	0.884523	0.992383	366	NS	None
12051	chr12	40347934	40349085	1152	+	genotype_c_vs_wt.res	95.0879	0.0528527	0.181319	0.29149	0.770677	0.986775	1152	NS	None
12052	chr12	40379250	40382363	3114	+	genotype_c_vs_wt.res	179.253	0.059144	0.125907	0.469742	0.638539	0.976	3114	NS	None
12053	chr12	40445293	40447144	1852	+	genotype_c_vs_wt.res	1983.09	-0.0775693	0.0446373	-1.73777	0.0822513	0.74198	1852	NS	None
12054	chr12	40837679	40838181	503	+	genotype_c_vs_wt.res	30.5631	-0.216601	0.234993	-0.921737	0.356666	0.933002	503	NS	None
12055	chr12	40858783	40859028	246	+	genotype_c_vs_wt.res	23.4215	0.375335	0.29383	1.27739	0.201465	0.869853	246	NS	None
12056	chr12	40870056	40871572	1517	+	genotype_c_vs_wt.res	237.641	-0.116233	0.096919	-1.19928	0.23042	0.882978	1517	NS	None
12057	chr12	40887557	40888499	943	+	genotype_c_vs_wt.res	60.5823	-0.149207	0.181155	-0.82364	0.410144	0.946868	943	NS	None
12058	chr12	40955634	40956155	522	+	genotype_c_vs_wt.res	19.4064	0.69018	0.311095	2.21855	0.0265175	0.542446	522	NS	None
12059	chr12	40979709	40980910	1202	+	genotype_c_vs_wt.res	138.832	0.395418	0.16449	2.4039	0.016221	0.447141	1202	NS	None
12060	chr12	40999780	41000274	495	+	genotype_c_vs_wt.res	38.4352	-0.117111	0.268336	-0.436434	0.662522	0.978652	495	NS	None
12061	chr12	41023691	41024954	1264	+	genotype_c_vs_wt.res	688.973	-0.0508101	0.06907	-0.735632	0.461955	0.953879	1264	NS	None
12062	chr12	41027213	41027946	734	+	genotype_c_vs_wt.res	229.402	0.0578362	0.102299	0.565364	0.571826	0.969406	734	NS	None
12063	chr12	41039907	41040339	433	+	genotype_c_vs_wt.res	47.4979	1.01015	0.521215	1.93807	0.0526142	0.66462	433	NS	None
12064	chr12	41041436	41042712	1277	+	genotype_c_vs_wt.res	222.534	0.0313395	0.118512	0.264441	0.79144	0.988216	1277	NS	None
12065	chr12	41044625	41045344	720	+	genotype_c_vs_wt.res	114.292	0.29355	0.132693	2.21225	0.0269497	0.545433	720	NS	None
12066	chr12	41050849	41052172	1324	+	genotype_c_vs_wt.res	145.685	-0.158486	0.131759	-1.20285	0.229034	0.882475	1324	NS	None
12067	chr12	41055162	41057058	1897	+	genotype_c_vs_wt.res	211.103	-0.00136408	0.121855	-0.0111943	0.991068	0.999159	1897	NS	None
12068	chr12	41095813	41097829	2017	+	genotype_c_vs_wt.res	226.116	0.0962175	0.0969412	0.992536	0.320936	0.922144	2017	NS	None
12069	chr12	41123140	41123554	415	+	genotype_c_vs_wt.res	29.3538	-0.531993	0.264205	-2.01356	0.0440553	0.630951	415	NS	None
12070	chr12	41146710	41147451	742	+	genotype_c_vs_wt.res	22.3802	0.111696	0.327281	0.341284	0.73289	0.982891	742	NS	None
12072	chr12	41201229	41202806	1578	+	genotype_c_vs_wt.res	93.1989	0.0131629	0.154932	0.0849589	0.932294	0.994923	1578	NS	None
12075	chr12	41228163	41229087	925	+	genotype_c_vs_wt.res	49.9629	-0.121393	0.266101	-0.456191	0.648253	0.977353	925	NS	None
12076	chr12	41349756	41350160	405	+	genotype_c_vs_wt.res	21.6309	0.39139	0.333172	1.17474	0.2401	0.891326	405	NS	None
12077	chr12	41483838	41487307	3470	+	genotype_c_vs_wt.res	336.761	0.191119	0.204199	0.935941	0.349304	0.931624	3470	NS	None
12078	chr12	41494709	41495091	383	+	genotype_c_vs_wt.res	30.7537	0.0239963	0.273592	0.0877083	0.930109	0.994871	383	NS	None
12079	chr12	41499900	41500806	907	+	genotype_c_vs_wt.res	43.2738	0.0474056	0.259619	0.182597	0.855114	0.9916	907	NS	None
12081	chr12	42528125	42529167	1043	+	genotype_c_vs_wt.res	62.7587	-0.0766571	0.258209	-0.29688	0.766558	0.986557	1043	NS	None
12082	chr12	44159213	44159976	764	+	genotype_c_vs_wt.res	60.1078	-0.382162	0.190259	-2.00864	0.0445751	0.632531	764	NS	None
12083	chr12	44166513	44167357	845	+	genotype_c_vs_wt.res	34.2372	-0.304854	0.247582	-1.23132	0.218202	0.87878	845	NS	None
12084	chr12	44181266	44181754	489	+	genotype_c_vs_wt.res	30.5863	-0.176457	0.25095	-0.703158	0.481957	0.959198	489	NS	None
12085	chr12	44209145	44210772	1628	+	genotype_c_vs_wt.res	2175.41	-0.00277848	0.0511665	-0.0543028	0.956694	0.996693	1628	NS	None
12086	chr12	44221486	44225279	3794	+	genotype_c_vs_wt.res	320.725	-0.067303	0.0932891	-0.721445	0.470635	0.9556	3794	NS	None
12087	chr12	44240557	44243292	2736	+	genotype_c_vs_wt.res	1587.68	-0.154123	0.0526773	-2.92579	0.00343577	0.214275	2736	NS	None
12088	chr12	44268573	44269847	1275	+	genotype_c_vs_wt.res	1591.74	-0.0123438	0.0740259	-0.16675	0.867567	0.991671	1275	NS	None
12089	chr12	44275845	44276955	1111	+	genotype_c_vs_wt.res	79.0781	0.229896	0.158474	1.45069	0.146868	0.830183	1111	NS	None
12090	chr12	44282907	44283728	822	+	genotype_c_vs_wt.res	24.2301	0.310726	0.269331	1.1537	0.248625	0.895147	822	NS	None
12091	chr12	44292167	44292873	707	+	genotype_c_vs_wt.res	70.6278	-0.100174	0.157542	-0.635856	0.52487	0.96385	707	NS	None
12093	chr12	46709585	46711117	1533	+	genotype_c_vs_wt.res	244.409	-0.179404	0.311033	-0.576799	0.564075	0.968221	1533	NS	None
12094	chr12	46818038	46820051	2014	+	genotype_c_vs_wt.res	145.012	0.0410131	0.15041	0.272674	0.785104	0.987536	2014	NS	None
12096	chr12	51347468	51348918	1451	+	genotype_c_vs_wt.res	705.856	0.0244745	0.0610243	0.401062	0.688375	0.980613	1451	NS	None
12097	chr12	51354797	51355953	1157	+	genotype_c_vs_wt.res	90.6086	-0.205752	0.147308	-1.39675	0.16249	0.842014	1157	NS	None
12098	chr12	51377033	51377989	957	+	genotype_c_vs_wt.res	780.797	0.0495051	0.0531208	0.931935	0.35137	0.932393	957	NS	None
12099	chr12	51401934	51402518	585	+	genotype_c_vs_wt.res	31.8013	0.16934	0.258055	0.656217	0.511685	0.963009	585	NS	None
12100	chr12	51566664	51570216	3553	+	genotype_c_vs_wt.res	231.6	0.232429	0.137417	1.69141	0.0907585	0.759035	3553	NS	None
12101	chr12	51572825	51573292	468	+	genotype_c_vs_wt.res	24.608	0.354139	0.290491	1.21911	0.222804	0.880152	468	NS	None
12103	chr12	51623064	51623504	441	+	genotype_c_vs_wt.res	19.7025	-0.100823	0.304428	-0.331189	0.740502	0.983957	441	NS	None
12104	chr12	51629546	51630258	713	+	genotype_c_vs_wt.res	57.97	0.0769827	0.200237	0.384459	0.700639	0.981784	713	NS	None
12106	chr12	51641631	51643936	2306	+	genotype_c_vs_wt.res	102.269	-0.0496997	0.164899	-0.301395	0.763114	0.986557	2306	NS	None
12107	chr12	51666624	51668521	1898	+	genotype_c_vs_wt.res	128.27	0.225642	0.129046	1.74854	0.08037	0.740109	1898	NS	None
12108	chr12	51678413	51679474	1062	+	genotype_c_vs_wt.res	132.762	-0.0626893	0.137609	-0.45556	0.648706	0.977353	1062	NS	None
12109	chr12	51690726	51692548	1823	+	genotype_c_vs_wt.res	1656.95	-0.107611	0.0726459	-1.48131	0.138524	0.817553	1823	NS	None
12110	chr12	51701699	51702181	483	+	genotype_c_vs_wt.res	23.2641	0.098696	0.28825	0.342397	0.732052	0.982611	483	NS	None
12111	chr12	51716620	51717754	1135	+	genotype_c_vs_wt.res	57.9854	-0.264587	0.278286	-0.950774	0.341719	0.930224	1135	NS	None
12112	chr12	51729068	51729668	601	+	genotype_c_vs_wt.res	18.66	0.180752	0.319645	0.565477	0.571749	0.969406	601	NS	None
12113	chr12	51741510	51742804	1295	+	genotype_c_vs_wt.res	68.0533	-0.221962	0.172164	-1.28925	0.197312	0.867051	1295	NS	None
12114	chr12	51784794	51785306	513	+	genotype_c_vs_wt.res	47.867	-0.109172	0.192471	-0.567213	0.570569	0.969186	513	NS	None
12115	chr12	51810553	51812641	2089	+	genotype_c_vs_wt.res	152.7	-0.1025	0.121698	-0.842246	0.39965	0.94372	2089	NS	None
12116	chr12	51815109	51815537	429	+	genotype_c_vs_wt.res	25.8851	0.674947	0.293123	2.30261	0.0213007	0.501408	429	NS	None
12117	chr12	51822390	51822890	501	+	genotype_c_vs_wt.res	21.4074	-0.125121	0.287137	-0.435754	0.663015	0.978652	501	NS	None
12118	chr12	51827900	51830649	2750	+	genotype_c_vs_wt.res	1290.04	-0.0858827	0.0655754	-1.30968	0.190304	0.86146	2750	NS	None
12119	chr12	51844296	51845595	1300	+	genotype_c_vs_wt.res	495.392	0.0602217	0.0670923	0.897595	0.369402	0.934986	1300	NS	None
12120	chr12	51864919	51867342	2424	+	genotype_c_vs_wt.res	1049.76	-0.114375	0.0705713	-1.6207	0.105083	0.780845	2424	NS	None
12121	chr12	51871535	51872164	630	+	genotype_c_vs_wt.res	101.015	-0.251573	0.218171	-1.1531	0.248869	0.895147	630	NS	None
12122	chr12	51887107	51888576	1470	+	genotype_c_vs_wt.res	751.557	-0.0592493	0.0635747	-0.931963	0.351356	0.932393	1470	NS	None
12123	chr12	51970297	51972430	2134	+	genotype_c_vs_wt.res	599.141	0.0175583	0.0777119	0.225941	0.821247	0.990217	2134	NS	None
12124	chr12	52001517	52003087	1571	+	genotype_c_vs_wt.res	268.509	0.167265	0.0932177	1.79435	0.0727573	0.724194	1571	NS	None
12125	chr12	52005989	52006849	861	+	genotype_c_vs_wt.res	443.477	0.0332218	0.0688736	0.482359	0.629551	0.975423	861	NS	None
12126	chr12	52097211	52098473	1263	+	genotype_c_vs_wt.res	320.462	-0.0656591	0.0863733	-0.760178	0.447148	0.953326	1263	NS	None
12127	chr12	52502321	52505132	2812	+	genotype_c_vs_wt.res	320.835	-0.0438339	0.092109	-0.475891	0.634152	0.975642	2812	NS	None
12128	chr12	52594169	52594851	683	+	genotype_c_vs_wt.res	23.3153	0.0408972	0.300783	0.135969	0.891846	0.992383	683	NS	None
12129	chr12	52595732	52596025	294	+	genotype_c_vs_wt.res	18.9069	-0.138933	0.294422	-0.471882	0.637011	0.975994	294	NS	None
12130	chr12	52602623	52605161	2539	+	genotype_c_vs_wt.res	1921.57	-0.0460886	0.0437447	-1.05358	0.292075	0.910741	2539	NS	None
12131	chr12	52615763	52616124	362	+	genotype_c_vs_wt.res	19.4238	0.454264	0.335239	1.35505	0.175403	0.853002	362	NS	None
12132	chr12	52672976	52673991	1016	+	genotype_c_vs_wt.res	70.7877	0.143918	0.228687	0.629322	0.529138	0.96413	1016	NS	None
12133	chr12	52722858	52723319	462	+	genotype_c_vs_wt.res	21.3334	-0.242176	0.333147	-0.726933	0.467267	0.955387	462	NS	None
12134	chr12	52782858	52783397	540	+	genotype_c_vs_wt.res	38.3594	-0.432612	0.247848	-1.74547	0.0809025	0.7406	540	NS	None
12135	chr12	52832345	52832561	217	+	genotype_c_vs_wt.res	18.1411	0.00306436	0.340205	0.00900742	0.992813	0.999159	217	NS	None
12136	chr12	53168222	53168904	683	+	genotype_c_vs_wt.res	29.9574	-0.131837	0.352818	-0.373668	0.708651	0.982344	683	NS	None
12137	chr12	54164770	54165061	292	+	genotype_c_vs_wt.res	19.9389	-0.0582623	0.351606	-0.165703	0.86839	0.99179	292	NS	None
12138	chr12	54202845	54204201	1357	+	genotype_c_vs_wt.res	183.665	-0.244308	0.280605	-0.87065	0.383945	0.938863	1357	NS	None
12139	chr12	54264124	54265504	1381	+	genotype_c_vs_wt.res	40.8774	-0.00633597	0.345328	-0.0183477	0.985361	0.998554	1381	NS	None
12140	chr12	54270177	54270810	634	+	genotype_c_vs_wt.res	22.2166	-0.0792308	0.279859	-0.28311	0.777092	0.987474	634	NS	None
12141	chr12	54292982	54294035	1054	+	genotype_c_vs_wt.res	88.4042	0.0138418	0.300469	0.0460674	0.963257	0.997287	1054	NS	None
12142	chr12	54305023	54305604	582	+	genotype_c_vs_wt.res	29.0414	0.137152	0.361697	0.379189	0.704548	0.982316	582	NS	None
12143	chr12	54312476	54313868	1393	+	genotype_c_vs_wt.res	295.178	-0.234177	0.271032	-0.864019	0.387578	0.939179	1393	NS	None
12144	chr12	54316850	54317440	591	+	genotype_c_vs_wt.res	144.678	-0.108249	0.351786	-0.307712	0.758301	0.986073	591	NS	None
12145	chr12	54318397	54319370	974	+	genotype_c_vs_wt.res	96.7516	-0.441593	0.311457	-1.41783	0.156241	0.83695	974	NS	None
12146	chr12	54326392	54327828	1437	+	genotype_c_vs_wt.res	507.32	-0.207978	0.214385	-0.970115	0.331989	0.92846	1437	NS	None
12148	chr12	54404267	54405735	1469	+	genotype_c_vs_wt.res	114.88	-0.203254	0.209468	-0.970331	0.331881	0.92846	1469	NS	None
12150	chr12	54489685	54489924	240	+	genotype_c_vs_wt.res	19.0254	-0.0202491	0.356897	-0.0567366	0.954755	0.996549	240	NS	None
12151	chr12	54655495	54657112	1618	+	genotype_c_vs_wt.res	1393.79	-0.0267723	0.0519974	-0.514878	0.606638	0.971388	1618	NS	None
12152	chr12	54695391	54697932	2542	+	genotype_c_vs_wt.res	1969.89	-0.0805242	0.0614877	-1.3096	0.190332	0.86146	2542	NS	None
12153	chr12	54709837	54710926	1090	+	genotype_c_vs_wt.res	172.272	-0.0387334	0.112708	-0.34366	0.731102	0.982536	1090	NS	None
12154	chr12	54713945	54714654	710	+	genotype_c_vs_wt.res	183.998	-0.0623688	0.125441	-0.497195	0.619052	0.973271	710	NS	None
12155	chr12	54719612	54721059	1448	+	genotype_c_vs_wt.res	39.9177	-0.0687382	0.238298	-0.288454	0.772999	0.98704	1448	NS	None
12156	chr12	54723960	54724696	737	+	genotype_c_vs_wt.res	52.2184	-0.148046	0.192495	-0.769088	0.441841	0.952494	737	NS	None
12157	chr12	54727981	54730552	2572	+	genotype_c_vs_wt.res	92.3014	-0.145024	0.14699	-0.986619	0.323829	0.923858	2572	NS	None
12158	chr12	54733304	54734989	1686	+	genotype_c_vs_wt.res	188.933	-0.392439	0.296585	-1.3232	0.18577	0.858696	1686	NS	None
12159	chr12	54738558	54739212	655	+	genotype_c_vs_wt.res	70.4772	0.104961	0.228212	0.459925	0.64557	0.977205	655	NS	None
12160	chr12	54758796	54759288	493	+	genotype_c_vs_wt.res	26.8535	-0.313333	0.257154	-1.21846	0.223048	0.880247	493	NS	None
12161	chr12	54794610	54796342	1733	+	genotype_c_vs_wt.res	571.759	-0.0511928	0.0763726	-0.670303	0.502664	0.962321	1733	NS	None
12162	chr12	54820426	54821593	1168	+	genotype_c_vs_wt.res	80.2365	-0.230065	0.171052	-1.34501	0.178623	0.854366	1168	NS	None
12163	chr12	54825134	54825536	403	+	genotype_c_vs_wt.res	48.2831	0.155654	0.213415	0.729348	0.465789	0.954879	403	NS	None
12164	chr12	54830359	54831164	806	+	genotype_c_vs_wt.res	100.109	-0.267455	0.135543	-1.97321	0.048472	0.644486	806	NS	None
12165	chr12	54834926	54835688	763	+	genotype_c_vs_wt.res	46.6984	0.0438221	0.205457	0.213291	0.8311	0.990736	763	NS	None
12166	chr12	54844168	54845360	1193	+	genotype_c_vs_wt.res	81.3461	0.0286295	0.171269	0.167161	0.867243	0.991667	1193	NS	None
12167	chr12	54861998	54863462	1465	+	genotype_c_vs_wt.res	842.062	-0.00332206	0.0770847	-0.0430962	0.965625	0.997287	1465	NS	None
12168	chr12	54879230	54880341	1112	+	genotype_c_vs_wt.res	61.0473	-0.118046	0.208171	-0.56706	0.570674	0.969186	1112	NS	None
12169	chr12	54889768	54890937	1170	+	genotype_c_vs_wt.res	25.9181	-0.157223	0.315838	-0.497796	0.618628	0.973186	1170	NS	None
12170	chr12	54937675	54939049	1375	+	genotype_c_vs_wt.res	26.7304	-0.132205	0.268762	-0.491904	0.622787	0.974281	1375	NS	None
12171	chr12	54942427	54943360	934	+	genotype_c_vs_wt.res	30.9658	0.0461451	0.239844	0.192396	0.847432	0.9916	934	NS	None
12172	chr12	54984476	54986752	2277	+	genotype_c_vs_wt.res	975.969	0.0751859	0.0728473	1.0321	0.302024	0.914363	2277	NS	None
12173	chr12	54988484	54988776	293	+	genotype_c_vs_wt.res	130.979	0.0528929	0.153498	0.344583	0.730408	0.982495	293	NS	None
12174	chr12	54993138	54994189	1052	+	genotype_c_vs_wt.res	278.458	-0.0835958	0.0995438	-0.839789	0.401027	0.944093	1052	NS	None
12175	chr12	54996969	54999676	2708	+	genotype_c_vs_wt.res	1253.01	-0.0624735	0.0497131	-1.25668	0.208869	0.87439	2708	NS	None
12176	chr12	55016275	55020160	3886	+	genotype_c_vs_wt.res	1110.92	-0.0846784	0.0882018	-0.960053	0.337029	0.929558	3886	NS	None
12178	chr12	55049660	55051544	1885	+	genotype_c_vs_wt.res	277.364	-0.0141829	0.100747	-0.140777	0.888046	0.992383	1885	NS	None
12179	chr12	55060527	55060822	296	+	genotype_c_vs_wt.res	20.314	0.464884	0.315157	1.47509	0.14019	0.819662	296	NS	None
12180	chr12	55078837	55080963	2127	+	genotype_c_vs_wt.res	1385.47	-0.11873	0.052099	-2.27894	0.0226707	0.513421	2127	NS	None
12181	chr12	55088627	55088941	315	+	genotype_c_vs_wt.res	18.5445	0.0519073	0.311421	0.166679	0.867623	0.991704	315	NS	None
12182	chr12	55155273	55155873	601	+	genotype_c_vs_wt.res	43.704	-0.155903	0.703251	-0.221688	0.824557	0.990418	601	NS	None
12183	chr12	55230266	55231281	1016	+	genotype_c_vs_wt.res	128.138	-0.0727201	0.200737	-0.362266	0.717153	0.982344	1016	NS	None
12184	chr12	55301760	55303546	1787	+	genotype_c_vs_wt.res	1150.07	-0.0108098	0.0509818	-0.212033	0.832081	0.990748	1787	NS	None
12185	chr12	55313578	55315897	2320	+	genotype_c_vs_wt.res	181.176	0.00173784	0.102517	0.0169517	0.986475	0.99856	2320	NS	None
12186	chr12	55354520	55355544	1025	+	genotype_c_vs_wt.res	83.9408	0.143747	0.15693	0.915994	0.35967	0.933626	1025	NS	None
12187	chr12	55360804	55362533	1730	+	genotype_c_vs_wt.res	169.214	0.243546	0.104056	2.34053	0.0192566	0.477986	1730	NS	None
12188	chr12	55372428	55373282	855	+	genotype_c_vs_wt.res	28.038	-0.0605744	0.250973	-0.241358	0.809277	0.989296	855	NS	None
12189	chr12	55388163	55390389	2227	+	genotype_c_vs_wt.res	1142.57	0.00578811	0.065537	0.0883182	0.929624	0.994871	2227	NS	None
12190	chr12	55398269	55399802	1534	+	genotype_c_vs_wt.res	1079.6	-0.0561319	0.0490015	-1.14552	0.251996	0.895778	1534	NS	None
12191	chr12	55421570	55422959	1390	+	genotype_c_vs_wt.res	162.266	-0.0926624	0.128884	-0.718959	0.472166	0.955903	1390	NS	None
12192	chr12	55433762	55435239	1478	+	genotype_c_vs_wt.res	101.131	-0.00917981	0.181376	-0.050612	0.959635	0.996795	1478	NS	None
12193	chr12	55438605	55439438	834	+	genotype_c_vs_wt.res	217.671	0.166039	0.0997842	1.66398	0.0961163	0.768544	834	NS	None
12194	chr12	55446547	55447646	1100	+	genotype_c_vs_wt.res	267.432	0.236772	0.114926	2.06021	0.0393783	0.611977	1100	NS	None
12195	chr12	55464459	55466454	1996	+	genotype_c_vs_wt.res	495.899	0.0545445	0.066564	0.819429	0.412542	0.947284	1996	NS	None
12196	chr12	55467111	55468288	1178	+	genotype_c_vs_wt.res	267.475	0.0230558	0.0929629	0.248011	0.804126	0.989296	1178	NS	None
12197	chr12	55486820	55487383	564	+	genotype_c_vs_wt.res	123.775	-0.0892364	0.130703	-0.682739	0.494772	0.961701	564	NS	None
12198	chr12	55488779	55489478	700	+	genotype_c_vs_wt.res	254.43	0.233232	0.103878	2.24524	0.0247525	0.528992	700	NS	None
12199	chr12	55490560	55493075	2516	+	genotype_c_vs_wt.res	1411.43	-0.0244524	0.061082	-0.400321	0.68892	0.980613	2516	NS	None
12200	chr12	55498792	55499653	862	+	genotype_c_vs_wt.res	179.865	-0.000447129	0.105638	-0.00423265	0.996623	0.999574	862	NS	None
12201	chr12	55505694	55506553	860	+	genotype_c_vs_wt.res	48.5135	0.120117	0.20291	0.591973	0.553868	0.966668	860	NS	None
12202	chr12	55517915	55518375	461	+	genotype_c_vs_wt.res	28.2479	-0.157086	0.239652	-0.655478	0.51216	0.963009	461	NS	None
12203	chr12	55559596	55560679	1084	+	genotype_c_vs_wt.res	71.4466	0.519219	0.169165	3.06931	0.00214553	0.164861	1084	NS	None
12204	chr12	55598604	55600754	2151	+	genotype_c_vs_wt.res	238.107	0.0557572	0.0942537	0.591565	0.554142	0.966668	2151	NS	None
12206	chr12	55647669	55648891	1223	+	genotype_c_vs_wt.res	68.5997	0.0371734	0.213352	0.174235	0.861681	0.9916	1223	NS	None
12209	chr12	55731984	55732348	365	+	genotype_c_vs_wt.res	40.3395	-0.185735	0.207484	-0.895176	0.370693	0.935797	365	NS	None
12210	chr12	55774085	55774895	811	+	genotype_c_vs_wt.res	70.2968	-0.137273	0.16466	-0.833675	0.404464	0.944957	811	NS	None
12211	chr12	55778274	55778875	602	+	genotype_c_vs_wt.res	29.4122	0.0624033	0.243138	0.256658	0.797443	0.988512	602	NS	None
12212	chr12	55801157	55801710	554	+	genotype_c_vs_wt.res	21.5319	0.254414	0.287565	0.88472	0.376308	0.937642	554	NS	None
12213	chr12	55820142	55821624	1483	+	genotype_c_vs_wt.res	778.757	-0.050992	0.0834679	-0.610917	0.541255	0.965463	1483	NS	None
12214	chr12	55835906	55837032	1127	+	genotype_c_vs_wt.res	1629.58	0.000961534	0.0466269	0.0206219	0.983547	0.998496	1127	NS	None
12216	chr12	56058262	56059077	816	+	genotype_c_vs_wt.res	31.4201	-0.275225	0.237339	-1.15963	0.2462	0.894208	816	NS	None
12217	chr12	56241654	56242444	791	+	genotype_c_vs_wt.res	100.333	-0.162061	0.142546	-1.1369	0.255579	0.897412	791	NS	None
12218	chr12	56301739	56302284	546	+	genotype_c_vs_wt.res	18.7818	0.33311	0.316173	1.05357	0.29208	0.910741	546	NS	None
12219	chr12	56344888	56346332	1445	+	genotype_c_vs_wt.res	540.079	-0.058098	0.0699038	-0.831114	0.405909	0.945564	1445	NS	None
12220	chr12	56402621	56406014	3394	+	genotype_c_vs_wt.res	2610.05	-0.0520755	0.0603595	-0.862756	0.388272	0.939228	3394	NS	None
12221	chr12	56440285	56441671	1387	+	genotype_c_vs_wt.res	117.781	0.00384628	0.176212	0.0218276	0.982585	0.998493	1387	NS	None
12222	chr12	56448415	56449848	1434	+	genotype_c_vs_wt.res	103.592	0.0990391	0.145055	0.68277	0.494752	0.961701	1434	NS	None
12223	chr12	56520711	56521572	862	+	genotype_c_vs_wt.res	37.5625	-0.206268	0.25798	-0.799551	0.423971	0.949	862	NS	None
12224	chr12	56524929	56525923	995	+	genotype_c_vs_wt.res	123.911	-0.387081	0.274152	-1.41192	0.157974	0.838245	995	NS	None
12225	chr12	56533074	56536805	3732	+	genotype_c_vs_wt.res	139.227	0.0267824	0.136133	0.196736	0.844034	0.9916	3732	NS	None
12226	chr12	56540776	56541554	779	+	genotype_c_vs_wt.res	71.1476	-0.080279	0.169297	-0.474191	0.635364	0.975749	779	NS	None
12227	chr12	56689851	56690494	644	+	genotype_c_vs_wt.res	19.1941	0.187154	0.32576	0.574513	0.565621	0.968489	644	NS	None
12228	chr12	56695034	56697291	2258	+	genotype_c_vs_wt.res	84.558	0.0323099	0.160107	0.201802	0.840072	0.99152	2258	NS	None
12229	chr12	57204385	57205019	635	+	genotype_c_vs_wt.res	20.0918	0.141332	0.296688	0.476367	0.633813	0.975642	635	NS	None
12230	chr12	57210940	57212255	1316	+	genotype_c_vs_wt.res	130.348	0.134132	0.121079	1.1078	0.267946	0.903307	1316	NS	None
12231	chr12	57229886	57231725	1840	+	genotype_c_vs_wt.res	1090.26	-0.0658678	0.0517188	-1.27357	0.202814	0.871162	1840	NS	None
12232	chr12	57243362	57244876	1515	+	genotype_c_vs_wt.res	182.051	-0.0246842	0.172305	-0.143259	0.886086	0.992383	1515	NS	None
12235	chr12	58919723	58921307	1585	+	genotype_c_vs_wt.res	307.712	0.275404	0.109218	2.5216	0.0116823	0.391169	1585	NS	None
12236	chr12	58964664	58965203	540	+	genotype_c_vs_wt.res	17.7884	-0.222359	0.340841	-0.652385	0.514153	0.963009	540	NS	None
12237	chr12	59010687	59013691	3005	+	genotype_c_vs_wt.res	2434.6	-0.0597411	0.0358386	-1.66695	0.0955251	0.768291	3005	NS	None
12238	chr12	59032048	59032892	845	+	genotype_c_vs_wt.res	56.6886	0.173698	0.173679	1.00011	0.317259	0.921957	845	NS	None
12239	chr12	59039755	59041450	1696	+	genotype_c_vs_wt.res	1227.59	0.0336281	0.0804667	0.417913	0.67601	0.979501	1696	NS	None
12240	chr12	59060514	59061668	1155	+	genotype_c_vs_wt.res	624.854	0.0394234	0.074496	0.529201	0.596666	0.970349	1155	NS	None
12241	chr12	59066263	59067537	1275	+	genotype_c_vs_wt.res	1369.33	-0.0637916	0.0446167	-1.42977	0.152783	0.834467	1275	NS	None
12242	chr12	59129900	59133210	3311	+	genotype_c_vs_wt.res	1305.7	-0.0121012	0.0506433	-0.238949	0.811145	0.989363	3311	NS	None
12243	chr12	59139346	59139790	445	+	genotype_c_vs_wt.res	31.6149	-0.346814	0.236539	-1.4662	0.142594	0.823019	445	NS	None
12244	chr12	59161924	59163542	1619	+	genotype_c_vs_wt.res	164.403	-0.0337306	0.143491	-0.235071	0.814153	0.989633	1619	NS	None
12245	chr12	59188479	59190125	1647	+	genotype_c_vs_wt.res	48.7534	-0.254254	0.243373	-1.04471	0.296157	0.911616	1647	NS	None
12246	chr12	59194500	59196048	1549	+	genotype_c_vs_wt.res	63.9204	0.135108	0.218125	0.619404	0.53565	0.964304	1549	NS	None
12247	chr12	59205816	59207404	1589	+	genotype_c_vs_wt.res	566.439	-0.0400882	0.0671069	-0.597378	0.550255	0.966643	1589	NS	None
12248	chr12	59216376	59217563	1188	+	genotype_c_vs_wt.res	475.685	-0.0392123	0.0805051	-0.487078	0.626203	0.974962	1188	NS	None
12249	chr12	59218642	59220415	1774	+	genotype_c_vs_wt.res	1435.85	-0.0284607	0.0537233	-0.529764	0.596276	0.97034	1774	NS	None
12250	chr12	61993741	61995133	1393	+	genotype_c_vs_wt.res	166.532	0.0683444	0.129666	0.52708	0.598138	0.970568	1393	NS	None
12251	chr12	64897302	64897674	373	+	genotype_c_vs_wt.res	23.3548	0.334046	0.282967	1.18051	0.237796	0.889274	373	NS	None
12252	chr12	64917248	64918497	1250	+	genotype_c_vs_wt.res	754.308	0.0620141	0.0735447	0.843217	0.399107	0.94372	1250	NS	None
12253	chr12	64937453	64938145	693	+	genotype_c_vs_wt.res	25.4635	0.159065	0.282568	0.562929	0.573483	0.969462	693	NS	None
12254	chr12	64965069	64967713	2645	+	genotype_c_vs_wt.res	1877.49	0.0235691	0.0450154	0.523578	0.600572	0.970568	2645	NS	None
12255	chr12	64975077	64976264	1188	+	genotype_c_vs_wt.res	31.903	0.160302	0.236077	0.679024	0.497123	0.961701	1188	NS	None
12256	chr12	65035984	65037804	1821	+	genotype_c_vs_wt.res	568.031	-0.0746847	0.0824841	-0.905444	0.36523	0.934615	1821	NS	None
12257	chr12	65048729	65049261	533	+	genotype_c_vs_wt.res	24.6978	0.2228	0.322339	0.691197	0.489442	0.961499	533	NS	None
12258	chr12	65060823	65061518	696	+	genotype_c_vs_wt.res	30.9499	0.0972567	0.257424	0.377807	0.705574	0.982344	696	NS	None
12259	chr12	65065210	65066013	804	+	genotype_c_vs_wt.res	23.8338	0.16744	0.277984	0.602338	0.546949	0.966053	804	NS	None
12260	chr12	65073415	65077204	3790	+	genotype_c_vs_wt.res	2231.01	0.0163652	0.0521961	0.313533	0.753876	0.984686	3790	NS	None
12261	chr12	65100646	65100997	352	+	genotype_c_vs_wt.res	19.8995	-0.0612918	0.299442	-0.204687	0.837817	0.99152	352	NS	None
12262	chr12	65172006	65173302	1297	+	genotype_c_vs_wt.res	1170.31	-0.039277	0.0550832	-0.713049	0.475815	0.957023	1297	NS	None
12263	chr12	69126869	69127545	677	+	genotype_c_vs_wt.res	47.9085	0.106879	0.203252	0.525844	0.598996	0.970568	677	NS	None
12264	chr12	69130017	69130798	782	+	genotype_c_vs_wt.res	39.1059	0.128272	0.279308	0.459249	0.646055	0.977353	782	NS	None
12265	chr12	69158440	69160036	1597	+	genotype_c_vs_wt.res	1513.63	-0.100137	0.0452779	-2.21161	0.0269937	0.545433	1597	NS	None
12266	chr12	69167517	69169480	1964	+	genotype_c_vs_wt.res	616.785	0.0553407	0.0671745	0.823835	0.410033	0.946868	1964	NS	None
12267	chr12	69176702	69177622	921	+	genotype_c_vs_wt.res	55.471	0.288638	0.19436	1.48507	0.137526	0.817062	921	NS	None
12268	chr12	69183512	69185510	1999	+	genotype_c_vs_wt.res	1769.27	-0.0589285	0.0498807	-1.18139	0.237448	0.889198	1999	NS	None
12269	chr12	69190327	69191044	718	+	genotype_c_vs_wt.res	95.2838	0.0973359	0.135732	0.71712	0.4733	0.956297	718	NS	None
12270	chr12	69196008	69198521	2514	+	genotype_c_vs_wt.res	1404.19	-0.0506504	0.0600838	-0.842995	0.399231	0.94372	2514	NS	None
12271	chr12	69204081	69206325	2245	+	genotype_c_vs_wt.res	136.948	-0.00385078	0.140046	-0.0274965	0.978064	0.997969	2245	NS	None
12272	chr12	69213239	69214909	1671	+	genotype_c_vs_wt.res	398.279	0.200452	0.0935757	2.14214	0.0321822	0.575599	1671	NS	None
12273	chr12	69216067	69216895	829	+	genotype_c_vs_wt.res	236.428	0.0944229	0.120175	0.785709	0.432038	0.950561	829	NS	None
12274	chr12	69219619	69221325	1707	+	genotype_c_vs_wt.res	349.899	0.154009	0.131276	1.17317	0.240728	0.891813	1707	NS	None
12275	chr12	69227496	69229679	2184	+	genotype_c_vs_wt.res	626.772	-0.0310882	0.0626408	-0.496293	0.619688	0.97362	2184	NS	None
12276	chr12	69241240	69242689	1450	+	genotype_c_vs_wt.res	535.567	-0.00287039	0.0651196	-0.0440788	0.964842	0.997287	1450	NS	None
12277	chr12	69287462	69289423	1962	+	genotype_c_vs_wt.res	252.362	-0.0653133	0.0958912	-0.681119	0.495796	0.961701	1962	NS	None
12278	chr12	69295056	69298562	3507	+	genotype_c_vs_wt.res	850.643	0.0829376	0.0593554	1.39731	0.162321	0.842014	3507	NS	None
12279	chr12	69333318	69334324	1007	+	genotype_c_vs_wt.res	71.1236	0.229388	0.181523	1.26369	0.206342	0.87275	1007	NS	None
12280	chr12	69351512	69352114	603	+	genotype_c_vs_wt.res	41.1276	-0.289417	0.210905	-1.37226	0.169982	0.85015	603	NS	None
12281	chr12	69356549	69357585	1037	+	genotype_c_vs_wt.res	450.781	-0.0755778	0.0874902	-0.863843	0.387674	0.939179	1037	NS	None
12282	chr12	69360745	69362671	1927	+	genotype_c_vs_wt.res	1250.07	-0.0375196	0.0506138	-0.741292	0.458516	0.953674	1927	NS	None
12283	chr12	69363801	69364568	768	+	genotype_c_vs_wt.res	367.19	-0.00874135	0.0791259	-0.110474	0.912034	0.992875	768	NS	None
12284	chr12	69371087	69374708	3622	+	genotype_c_vs_wt.res	1599.46	-0.101404	0.0659933	-1.53657	0.124398	0.804855	3622	NS	None
12285	chr12	69378300	69379422	1123	+	genotype_c_vs_wt.res	257.731	-0.081034	0.0990654	-0.817985	0.413366	0.947367	1123	NS	None
12286	chr12	69385551	69386924	1374	+	genotype_c_vs_wt.res	424.29	-0.036946	0.113682	-0.324994	0.745186	0.984178	1374	NS	None
12287	chr12	69389249	69390380	1132	+	genotype_c_vs_wt.res	100.013	0.209484	0.138456	1.513	0.130281	0.808975	1132	NS	None
12288	chr12	69399792	69401567	1776	+	genotype_c_vs_wt.res	220.891	-0.00977416	0.106986	-0.0913596	0.927207	0.994853	1776	NS	None
12289	chr12	69402614	69403091	478	+	genotype_c_vs_wt.res	33.9837	0.105282	0.285232	0.369112	0.712044	0.982344	478	NS	None
12290	chr12	69413050	69413789	740	+	genotype_c_vs_wt.res	38.8242	-0.0243962	0.218112	-0.111852	0.910941	0.992768	740	NS	None
12291	chr12	69417604	69419921	2318	+	genotype_c_vs_wt.res	422.703	-0.0123009	0.0769962	-0.159759	0.873071	0.992166	2318	NS	None
12292	chr12	69422653	69423523	871	+	genotype_c_vs_wt.res	424.386	0.0424648	0.0739052	0.574584	0.565573	0.968489	871	NS	None
12293	chr12	69446106	69448637	2532	+	genotype_c_vs_wt.res	1323.41	-0.0583979	0.0460241	-1.26885	0.204493	0.871637	2532	NS	None
12294	chr12	69458086	69459110	1025	+	genotype_c_vs_wt.res	374.555	-0.00813242	0.0892926	-0.0910761	0.927432	0.994853	1025	NS	None
12295	chr12	69461562	69463264	1703	+	genotype_c_vs_wt.res	550.672	0.000257915	0.0806077	0.00319963	0.997447	0.999696	1703	NS	None
12296	chr12	69474759	69477197	2439	+	genotype_c_vs_wt.res	1118.93	-0.0948541	0.0518469	-1.8295	0.0673242	0.71107	2439	NS	None
12297	chr12	69485630	69486556	927	+	genotype_c_vs_wt.res	167.869	0.0928767	0.114718	0.809608	0.418165	0.947562	927	NS	None
12298	chr12	69500736	69502896	2161	+	genotype_c_vs_wt.res	1388.93	-0.0309542	0.0522311	-0.59264	0.553422	0.966643	2161	NS	None
12299	chr12	69512860	69514293	1434	+	genotype_c_vs_wt.res	345.286	0.216631	0.112716	1.92192	0.0546158	0.670984	1434	NS	None
12300	chr12	69516137	69516905	769	+	genotype_c_vs_wt.res	213.309	0.0253736	0.0970065	0.261566	0.793656	0.988216	769	NS	None
12301	chr12	69532653	69533743	1091	+	genotype_c_vs_wt.res	108.049	-0.074517	0.129347	-0.576103	0.564545	0.968221	1091	NS	None
12302	chr12	69537824	69540151	2328	+	genotype_c_vs_wt.res	797.875	0.0105542	0.060842	0.173469	0.862283	0.9916	2328	NS	None
12303	chr12	69541152	69541953	802	+	genotype_c_vs_wt.res	423.137	-0.1053	0.0881048	-1.19517	0.232022	0.884899	802	NS	None
12304	chr12	69544279	69546971	2693	+	genotype_c_vs_wt.res	1173.56	-0.105248	0.0844364	-1.24648	0.212588	0.876199	2693	NS	None
12305	chr12	69555403	69556996	1594	+	genotype_c_vs_wt.res	123.365	0.0112513	0.139288	0.0807773	0.935619	0.995216	1594	NS	None
12306	chr12	69573715	69575332	1618	+	genotype_c_vs_wt.res	175.378	-0.0312418	0.105733	-0.295478	0.767629	0.986635	1618	NS	None
12307	chr12	69582112	69583534	1423	+	genotype_c_vs_wt.res	566.668	-0.0701461	0.0643288	-1.09043	0.275524	0.905055	1423	NS	None
12308	chr12	69634614	69635402	789	+	genotype_c_vs_wt.res	78.8797	-0.11424	0.151947	-0.751839	0.452148	0.953358	789	NS	None
12309	chr12	69644585	69646747	2163	+	genotype_c_vs_wt.res	565.021	-0.0653849	0.102302	-0.639135	0.522735	0.96354	2163	NS	None
12310	chr12	69654057	69654307	251	+	genotype_c_vs_wt.res	29.9394	-0.27532	0.243006	-1.13297	0.257225	0.8983	251	NS	None
12311	chr12	69680687	69683889	3203	+	genotype_c_vs_wt.res	870.603	0.0474628	0.0601767	0.788724	0.430273	0.950558	3203	NS	None
12312	chr12	69696533	69697348	816	+	genotype_c_vs_wt.res	78.4414	0.0598809	0.160954	0.372037	0.709865	0.982344	816	NS	None
12313	chr12	69724118	69725673	1556	+	genotype_c_vs_wt.res	1332.49	-0.0516738	0.0649944	-0.79505	0.426584	0.949888	1556	NS	None
12314	chr12	69733248	69734522	1275	+	genotype_c_vs_wt.res	129.239	0.117507	0.132295	0.888219	0.374423	0.936745	1275	NS	None
12315	chr12	69757584	69758687	1104	+	genotype_c_vs_wt.res	124.852	0.116034	0.12235	0.948376	0.342938	0.930731	1104	NS	None
12316	chr12	69765946	69766926	981	+	genotype_c_vs_wt.res	131.948	0.374082	0.134424	2.78285	0.00538835	0.27134	981	NS	None
12317	chr12	69776471	69777139	669	+	genotype_c_vs_wt.res	30.7441	0.109656	0.25999	0.42177	0.673193	0.979265	669	NS	None
12318	chr12	69790290	69791874	1585	+	genotype_c_vs_wt.res	1636.6	-0.0155374	0.0456961	-0.340016	0.733845	0.983151	1585	NS	None
12319	chr12	69838268	69839246	979	+	genotype_c_vs_wt.res	200.323	-0.0199754	0.104237	-0.191635	0.848028	0.9916	979	NS	None
12320	chr12	69853252	69854729	1478	+	genotype_c_vs_wt.res	33.6662	0.528301	0.250939	2.1053	0.0352654	0.593494	1478	NS	None
12321	chr12	69863079	69864775	1697	+	genotype_c_vs_wt.res	400.299	0.0610771	0.0747177	0.817438	0.413678	0.947367	1697	NS	None
12322	chr12	69867199	69867677	479	+	genotype_c_vs_wt.res	76.7139	-0.116133	0.171077	-0.678836	0.497242	0.961701	479	NS	None
12323	chr12	69871366	69872365	1000	+	genotype_c_vs_wt.res	160.272	0.182172	0.113466	1.60552	0.108379	0.783289	1000	NS	None
12324	chr12	69877584	69878303	720	+	genotype_c_vs_wt.res	22.4927	0.545211	0.30964	1.76079	0.0782734	0.735885	720	NS	None
12325	chr12	69879217	69879915	699	+	genotype_c_vs_wt.res	21.858	0.257976	0.303738	0.849338	0.395693	0.942982	699	NS	None
12326	chr12	69884934	69887252	2319	+	genotype_c_vs_wt.res	92.0271	0.112847	0.15792	0.71458	0.474869	0.956935	2319	NS	None
12327	chr12	69892090	69894172	2083	+	genotype_c_vs_wt.res	947.61	-0.0707579	0.0720018	-0.982724	0.325743	0.925077	2083	NS	None
12328	chr12	69899814	69900445	632	+	genotype_c_vs_wt.res	20.0929	-0.160403	0.306723	-0.522958	0.601003	0.970568	632	NS	None
12329	chr12	69923929	69924388	460	+	genotype_c_vs_wt.res	36.8008	0.176187	0.20895	0.843199	0.399117	0.94372	460	NS	None
12330	chr12	69962396	69964477	2082	+	genotype_c_vs_wt.res	357.176	0.0361261	0.181435	0.199114	0.842174	0.991584	2082	NS	None
12331	chr12	69970723	69971622	900	+	genotype_c_vs_wt.res	188.835	0.078783	0.115092	0.684519	0.493647	0.961701	900	NS	None
12332	chr12	69973476	69974276	801	+	genotype_c_vs_wt.res	198.403	0.00299861	0.159653	0.0187821	0.985015	0.998522	801	NS	None
12333	chr12	69976831	69978496	1666	+	genotype_c_vs_wt.res	329.766	0.0667614	0.0951732	0.701473	0.483008	0.959409	1666	NS	None
12334	chr12	69985655	69987709	2055	+	genotype_c_vs_wt.res	385.791	-0.0367885	0.104432	-0.352274	0.724633	0.982344	2055	NS	None
12335	chr12	70005023	70005481	459	+	genotype_c_vs_wt.res	44.1609	-0.0309372	0.195643	-0.158131	0.874354	0.992166	459	NS	None
12336	chr12	70010277	70011194	918	+	genotype_c_vs_wt.res	36.5992	0.175109	0.240937	0.726786	0.467357	0.955387	918	NS	None
12337	chr12	70062030	70062778	749	+	genotype_c_vs_wt.res	42.9666	-0.20243	0.195696	-1.03441	0.300943	0.913809	749	NS	None
12338	chr12	70104505	70105313	809	+	genotype_c_vs_wt.res	95.1172	0.202503	0.145524	1.39155	0.164059	0.843357	809	NS	None
12339	chr12	70109001	70112348	3348	+	genotype_c_vs_wt.res	1498.95	-0.0499897	0.0527792	-0.947148	0.343563	0.93099	3348	NS	None
12340	chr12	70119437	70120131	695	+	genotype_c_vs_wt.res	49.0292	0.117397	0.207031	0.567051	0.57068	0.969186	695	NS	None
12341	chr12	70129189	70129641	453	+	genotype_c_vs_wt.res	51.9235	0.0544097	0.207838	0.261789	0.793484	0.988216	453	NS	None
12342	chr12	70131375	70132109	735	+	genotype_c_vs_wt.res	43.565	0.127497	0.208403	0.611778	0.540685	0.965199	735	NS	None
12343	chr12	70136129	70137304	1176	+	genotype_c_vs_wt.res	354.485	0.0496536	0.0820047	0.605497	0.544849	0.966053	1176	NS	None
12344	chr12	70140590	70141245	656	+	genotype_c_vs_wt.res	253.155	0.135614	0.0976961	1.38812	0.165099	0.844231	656	NS	None
12345	chr12	70144978	70145431	454	+	genotype_c_vs_wt.res	79.8745	0.0972002	0.156546	0.620906	0.534661	0.964172	454	NS	None
12346	chr12	70147997	70149181	1185	+	genotype_c_vs_wt.res	84.8477	0.463592	0.15278	3.03438	0.00241032	0.175423	1185	NS	None
12347	chr12	70221574	70221958	385	+	genotype_c_vs_wt.res	20.5907	0.0854899	0.298684	0.286222	0.774708	0.987253	385	NS	None
12348	chr12	70227148	70227959	812	+	genotype_c_vs_wt.res	39.0592	0.0148531	0.262082	0.0566734	0.954805	0.996549	812	NS	None
12349	chr12	70234516	70235466	951	+	genotype_c_vs_wt.res	33.5272	-0.114754	0.228115	-0.503052	0.614928	0.972535	951	NS	None
12350	chr12	70346754	70347889	1136	+	genotype_c_vs_wt.res	236.522	0.250471	0.0921714	2.71745	0.00657878	0.297149	1136	NS	None
12351	chr12	70452387	70453580	1194	+	genotype_c_vs_wt.res	496.561	0.0191455	0.0695922	0.275109	0.783232	0.987536	1194	NS	None
12352	chr12	70476815	70477998	1184	+	genotype_c_vs_wt.res	105.228	-0.101412	0.161666	-0.627293	0.530467	0.964172	1184	NS	None
12353	chr12	70494697	70495283	587	+	genotype_c_vs_wt.res	38.6965	-0.196047	0.2169	-0.903861	0.366069	0.934615	587	NS	None
12354	chr12	70694951	70695491	541	+	genotype_c_vs_wt.res	40.9944	0.0389799	0.220971	0.176403	0.859978	0.9916	541	NS	None
12355	chr12	70697493	70698829	1337	+	genotype_c_vs_wt.res	39.046	0.120743	0.244974	0.492883	0.622095	0.973993	1337	NS	None
12356	chr12	70706894	70708098	1205	+	genotype_c_vs_wt.res	352.394	0.0747799	0.0848694	0.881118	0.378254	0.937642	1205	NS	None
12357	chr12	70713028	70714260	1233	+	genotype_c_vs_wt.res	243.298	-0.254092	0.0996648	-2.54947	0.0107888	0.380785	1233	NS	None
12358	chr12	70738406	70739105	700	+	genotype_c_vs_wt.res	64.9062	0.0571075	0.20386	0.280131	0.779377	0.987536	700	NS	None
12359	chr12	70752914	70753638	725	+	genotype_c_vs_wt.res	37.8328	-0.0806451	0.234103	-0.344486	0.730481	0.98251	725	NS	None
12360	chr12	70767841	70768239	399	+	genotype_c_vs_wt.res	26.6846	-0.19434	0.268997	-0.722461	0.470011	0.955387	399	NS	None
12361	chr12	70824637	70826190	1554	+	genotype_c_vs_wt.res	992.3	-0.0701369	0.0663407	-1.05722	0.29041	0.910741	1554	NS	None
12362	chr12	70910301	70912296	1996	+	genotype_c_vs_wt.res	349.535	0.0741814	0.0776619	0.955184	0.339485	0.930224	1996	NS	None
12363	chr12	70913342	70914639	1298	+	genotype_c_vs_wt.res	146.862	-0.0127059	0.123655	-0.102753	0.918159	0.993597	1298	NS	None
12364	chr12	70937354	70938673	1320	+	genotype_c_vs_wt.res	511.778	-0.0213645	0.187538	-0.113921	0.909301	0.992566	1320	NS	None
12365	chr12	70960786	70961203	418	+	genotype_c_vs_wt.res	19.5185	-0.273124	0.309571	-0.882266	0.377633	0.937642	418	NS	None
12366	chr12	70962524	70963472	949	+	genotype_c_vs_wt.res	102.954	0.128724	0.135757	0.948192	0.343032	0.930731	949	NS	None
12367	chr12	70968034	70970156	2123	+	genotype_c_vs_wt.res	844.193	0.0396121	0.0620506	0.638385	0.523223	0.96354	2123	NS	None
12368	chr12	70974291	70975671	1381	+	genotype_c_vs_wt.res	1006.95	-0.0365346	0.0571215	-0.639594	0.522437	0.963539	1381	NS	None
12369	chr12	70998950	71000623	1674	+	genotype_c_vs_wt.res	267.168	0.0315605	0.0879022	0.359041	0.719565	0.982344	1674	NS	None
12370	chr12	71003603	71004189	587	+	genotype_c_vs_wt.res	67.0331	0.0649788	0.177155	0.366791	0.713775	0.982344	587	NS	None
12371	chr12	71006118	71007100	983	+	genotype_c_vs_wt.res	25.9381	0.071902	0.280446	0.256385	0.797654	0.988512	983	NS	None
12372	chr12	71015113	71016773	1661	+	genotype_c_vs_wt.res	2240.73	-0.0353537	0.0588429	-0.600816	0.547963	0.966472	1661	NS	None
12373	chr12	71024258	71024669	412	+	genotype_c_vs_wt.res	29.2123	0.016171	0.240705	0.067182	0.946437	0.995825	412	NS	None
12374	chr12	71036864	71037129	266	+	genotype_c_vs_wt.res	27.922	-0.0663675	0.259304	-0.255945	0.797994	0.988512	266	NS	None
12375	chr12	71039884	71041398	1515	+	genotype_c_vs_wt.res	131.057	-0.0765721	0.116551	-0.656985	0.51119	0.963009	1515	NS	None
12376	chr12	71047569	71048813	1245	+	genotype_c_vs_wt.res	131.09	0.0654184	0.131078	0.499079	0.617724	0.972963	1245	NS	None
12377	chr12	71051065	71051404	340	+	genotype_c_vs_wt.res	52.7881	-0.136352	0.188154	-0.724684	0.468646	0.955387	340	NS	None
12378	chr12	71072876	71074317	1442	+	genotype_c_vs_wt.res	183.75	-0.0388555	0.101141	-0.384173	0.70085	0.981784	1442	NS	None
12379	chr12	71111334	71111666	333	+	genotype_c_vs_wt.res	75.8175	0.157686	0.17235	0.914915	0.360236	0.933926	333	NS	None
12380	chr12	71113666	71114487	822	+	genotype_c_vs_wt.res	465.101	0.00850148	0.0693764	0.122541	0.90247	0.992383	822	NS	None
12381	chr12	71135972	71137967	1996	+	genotype_c_vs_wt.res	628.607	-0.0149651	0.064622	-0.231579	0.816865	0.989806	1996	NS	None
12382	chr12	71147425	71148093	669	+	genotype_c_vs_wt.res	39.184	-0.115074	0.209151	-0.550194	0.582186	0.970061	669	NS	None
12383	chr12	71184078	71185454	1377	+	genotype_c_vs_wt.res	134.997	0.0586367	0.123056	0.476504	0.633715	0.975642	1377	NS	None
12384	chr12	71294207	71295030	824	+	genotype_c_vs_wt.res	43.5989	0.3236	0.204337	1.58366	0.113271	0.789572	824	NS	None
12386	chr12	71768205	71768886	682	+	genotype_c_vs_wt.res	25.3248	0.159663	0.284694	0.560824	0.574917	0.969462	682	NS	None
12387	chr12	71830584	71832571	1988	+	genotype_c_vs_wt.res	1129.94	0.230242	0.077768	2.96063	0.00307015	0.200037	1988	NS	None
12388	chr12	71855288	71856509	1222	+	genotype_c_vs_wt.res	70.8046	0.640743	0.348421	1.83899	0.0659167	0.707482	1222	NS	None
12389	chr12	71863539	71864974	1436	+	genotype_c_vs_wt.res	292.171	0.236577	0.0907113	2.60802	0.00910673	0.35316	1436	NS	None
12390	chr12	71870443	71873517	3075	+	genotype_c_vs_wt.res	375.757	0.201809	0.135411	1.49034	0.136135	0.815611	3075	NS	None
12391	chr12	71877384	71878209	826	+	genotype_c_vs_wt.res	61.3487	0.251238	0.241195	1.04164	0.297579	0.912064	826	NS	None
12392	chr12	71922975	71923292	318	+	genotype_c_vs_wt.res	28.8028	0.279876	0.301264	0.929005	0.352887	0.932637	318	NS	None
12393	chr12	71932622	71933862	1241	+	genotype_c_vs_wt.res	165.764	0.0987516	0.129723	0.761249	0.446508	0.953202	1241	NS	None
12394	chr12	71977228	71979437	2210	+	genotype_c_vs_wt.res	266.885	0.497495	0.136107	3.65517	0.000257016	0.0454807	2210	NS	None
12395	chr12	72001249	72002396	1148	+	genotype_c_vs_wt.res	80.0864	0.344281	0.223046	1.54354	0.122699	0.801259	1148	NS	None
12396	chr12	72005351	72005904	554	+	genotype_c_vs_wt.res	35.678	-0.188917	0.253669	-0.744739	0.456429	0.953358	554	NS	None
12397	chr12	72014040	72015547	1508	+	genotype_c_vs_wt.res	170.995	0.219072	0.178975	1.22404	0.220939	0.879438	1508	NS	None
12398	chr12	72069927	72071305	1379	+	genotype_c_vs_wt.res	636.622	0.0357998	0.0676055	0.52954	0.596431	0.97034	1379	NS	None
12399	chr12	72084874	72086554	1681	+	genotype_c_vs_wt.res	1893.7	-0.0693094	0.0546792	-1.26756	0.204954	0.871637	1681	NS	None
12400	chr12	72103296	72105008	1713	+	genotype_c_vs_wt.res	276.236	0.0117166	0.0860644	0.136138	0.891712	0.992383	1713	NS	None
12401	chr12	72109105	72111314	2210	+	genotype_c_vs_wt.res	547.425	-0.0611345	0.102918	-0.594013	0.552503	0.966643	2210	NS	None
12402	chr12	72128152	72129811	1660	+	genotype_c_vs_wt.res	70.6921	0.269807	0.214158	1.25985	0.207723	0.87439	1660	NS	None
12403	chr12	72236482	72236914	433	+	genotype_c_vs_wt.res	25.1281	0.0547341	0.290321	0.18853	0.850462	0.9916	433	NS	None
12405	chr12	72408144	72408877	734	+	genotype_c_vs_wt.res	24.5175	0.116046	0.326579	0.35534	0.722335	0.982344	734	NS	None
12406	chr12	72417720	72418018	299	+	genotype_c_vs_wt.res	19.7298	0.123696	0.297498	0.415787	0.677566	0.979684	299	NS	None
12407	chr12	72427761	72428225	465	+	genotype_c_vs_wt.res	36.3981	0.339373	0.237823	1.427	0.15358	0.834538	465	NS	None
12408	chr12	72461552	72462322	771	+	genotype_c_vs_wt.res	61.8214	0.0418	0.210087	0.198966	0.84229	0.991584	771	NS	None
12409	chr12	72520614	72520954	341	+	genotype_c_vs_wt.res	33.081	0.134003	0.229949	0.58275	0.560061	0.96771	341	NS	None
12410	chr12	72535819	72536827	1009	+	genotype_c_vs_wt.res	958.569	-0.038284	0.0510718	-0.749611	0.453489	0.953358	1009	NS	None
12411	chr12	72664142	72665460	1319	+	genotype_c_vs_wt.res	341.797	0.0524465	0.086353	0.60735	0.543618	0.965923	1319	NS	None
12412	chr12	72748165	72748844	680	+	genotype_c_vs_wt.res	57.6009	0.0935108	0.190297	0.491393	0.623148	0.974292	680	NS	None
12413	chr12	72760280	72762182	1903	+	genotype_c_vs_wt.res	1003.94	-0.0148308	0.0663561	-0.223504	0.823144	0.990343	1903	NS	None
12414	chr12	72767749	72768803	1055	+	genotype_c_vs_wt.res	84.6998	-0.0904542	0.153563	-0.589038	0.555836	0.966964	1055	NS	None
12415	chr12	72770540	72771544	1005	+	genotype_c_vs_wt.res	30.4187	0.216288	0.238968	0.90509	0.365418	0.934615	1005	NS	None
12416	chr12	72820927	72821673	747	+	genotype_c_vs_wt.res	34.0015	0.390239	0.251316	1.55278	0.120475	0.798567	747	NS	None
12417	chr12	72834921	72835736	816	+	genotype_c_vs_wt.res	22.4314	-0.269009	0.278393	-0.966291	0.333898	0.929067	816	NS	None
12418	chr12	72843357	72844758	1402	+	genotype_c_vs_wt.res	330.628	-0.191095	0.0969016	-1.97205	0.0486041	0.644486	1402	NS	None
12419	chr12	72976842	72977152	311	+	genotype_c_vs_wt.res	21.2953	0.357846	0.32842	1.0896	0.27589	0.905249	311	NS	None
12420	chr12	73044457	73047073	2617	+	genotype_c_vs_wt.res	402.523	0.194137	0.0717199	2.70688	0.00679181	0.303221	2617	NS	None
12421	chr12	73052260	73054730	2471	+	genotype_c_vs_wt.res	189.011	0.396313	0.108156	3.66428	0.000248034	0.0448476	2471	NS	None
12422	chr12	73111415	73114459	3045	+	genotype_c_vs_wt.res	198.028	0.185966	0.11061	1.68127	0.0927102	0.762059	3045	NS	None
12423	chr12	73123239	73124526	1288	+	genotype_c_vs_wt.res	173.204	-0.0342567	0.1119	-0.306138	0.7595	0.986251	1288	NS	None
12424	chr12	73162378	73163256	879	+	genotype_c_vs_wt.res	34.2802	-0.256164	0.228298	-1.12206	0.261836	0.901133	879	NS	None
12425	chr12	73183783	73184573	791	+	genotype_c_vs_wt.res	100.052	0.284496	0.141178	2.01516	0.043888	0.629847	791	NS	None
12426	chr12	73201285	73202306	1022	+	genotype_c_vs_wt.res	338.815	0.114331	0.0799654	1.42975	0.152788	0.834467	1022	NS	None
12427	chr12	73210347	73211899	1553	+	genotype_c_vs_wt.res	94.0231	-0.0231294	0.161297	-0.143397	0.885977	0.992383	1553	NS	None
12428	chr12	73243233	73243903	671	+	genotype_c_vs_wt.res	21.816	-0.273715	0.285104	-0.960055	0.337027	0.929558	671	NS	None
12429	chr12	73271138	73271691	554	+	genotype_c_vs_wt.res	24.5882	0.0306429	0.295245	0.103788	0.917337	0.993507	554	NS	None
12430	chr12	73275457	73276032	576	+	genotype_c_vs_wt.res	25.5205	0.329967	0.262374	1.25762	0.20853	0.87439	576	NS	None
12431	chr12	73286114	73287421	1308	+	genotype_c_vs_wt.res	955.181	0.0127224	0.0629616	0.202066	0.839865	0.99152	1308	NS	None
12432	chr12	73367425	73367944	520	+	genotype_c_vs_wt.res	45.4976	0.467313	0.274449	1.70273	0.088618	0.755202	520	NS	None
12433	chr12	73545639	73546432	794	+	genotype_c_vs_wt.res	23.3795	0.144049	0.30428	0.47341	0.635921	0.975749	794	NS	None
12434	chr12	73554172	73554700	529	+	genotype_c_vs_wt.res	45.6686	0.14527	0.207099	0.70145	0.483022	0.959409	529	NS	None
12435	chr12	73584027	73585871	1845	+	genotype_c_vs_wt.res	80.359	0.213688	0.173709	1.23015	0.218641	0.87878	1845	NS	None
12436	chr12	73693328	73693655	328	+	genotype_c_vs_wt.res	33.2896	0.00728207	0.226702	0.0321217	0.974375	0.997683	328	NS	None
12437	chr12	73705315	73705758	444	+	genotype_c_vs_wt.res	28.2258	-0.462502	0.261846	-1.76631	0.077343	0.733979	444	NS	None
12438	chr12	73722866	73724151	1286	+	genotype_c_vs_wt.res	51.3558	-0.352422	0.197584	-1.78366	0.0744795	0.728183	1286	NS	None
12439	chr12	73779384	73779726	343	+	genotype_c_vs_wt.res	19.4671	0.196916	0.32042	0.614556	0.538848	0.965199	343	NS	None
12440	chr12	73793962	73794450	489	+	genotype_c_vs_wt.res	18.8487	0.319168	0.411197	0.776191	0.437636	0.951698	489	NS	None
12441	chr12	73876386	73876807	422	+	genotype_c_vs_wt.res	42.7685	0.164527	0.258933	0.635401	0.525167	0.96388	422	NS	None
12442	chr12	73879730	73882155	2426	+	genotype_c_vs_wt.res	607.614	0.01656	0.0736951	0.22471	0.822205	0.990316	2426	NS	None
12443	chr12	73887709	73888776	1068	+	genotype_c_vs_wt.res	42.5798	-0.226355	0.21876	-1.03472	0.3008	0.913809	1068	NS	None
12444	chr12	73903963	73904779	817	+	genotype_c_vs_wt.res	205.406	0.0616472	0.116477	0.529263	0.596623	0.970349	817	NS	None
12445	chr12	73907328	73908912	1585	+	genotype_c_vs_wt.res	1430.36	-0.11214	0.0799385	-1.40282	0.16067	0.840181	1585	NS	None
12446	chr12	73913468	73915259	1792	+	genotype_c_vs_wt.res	144.845	0.0940668	0.137132	0.685958	0.49274	0.961701	1792	NS	None
12447	chr12	73931002	73931861	860	+	genotype_c_vs_wt.res	62.0942	-0.0345157	0.168958	-0.204285	0.83813	0.99152	860	NS	None
12449	chr12	73952786	73953935	1150	+	genotype_c_vs_wt.res	153.811	-0.0653477	0.127984	-0.510592	0.609637	0.971388	1150	NS	None
12450	chr12	73964147	73965324	1178	+	genotype_c_vs_wt.res	851.242	-0.00494027	0.0585368	-0.0843959	0.932742	0.994923	1178	NS	None
12451	chr12	73974444	73975066	623	+	genotype_c_vs_wt.res	38.9034	-0.244326	0.236827	-1.03166	0.302229	0.914397	623	NS	None
12452	chr12	73978065	73978888	824	+	genotype_c_vs_wt.res	41.8244	-0.286753	0.241224	-1.18874	0.234541	0.886328	824	NS	None
12453	chr12	73981218	73981500	283	+	genotype_c_vs_wt.res	31.4995	0.0147906	0.243102	0.0608414	0.951486	0.996074	283	NS	None
12454	chr12	73989356	73990068	713	+	genotype_c_vs_wt.res	44.4963	-0.196417	0.20186	-0.973035	0.330536	0.927274	713	NS	None
12455	chr12	74009343	74009599	257	+	genotype_c_vs_wt.res	18.2993	0.333762	0.316444	1.05473	0.29155	0.910741	257	NS	None
12456	chr12	74013765	74014967	1203	+	genotype_c_vs_wt.res	37.937	-0.0262143	0.219117	-0.119636	0.904771	0.992383	1203	NS	None
12457	chr12	75449035	75450502	1468	+	genotype_c_vs_wt.res	95.4226	0.255579	0.183316	1.3942	0.163258	0.842658	1468	NS	None
12459	chr12	75494550	75496557	2008	+	genotype_c_vs_wt.res	82.8746	-0.0410065	0.209454	-0.195778	0.844784	0.9916	2008	NS	None
12460	chr12	75497796	75498044	249	+	genotype_c_vs_wt.res	20.1556	0.254899	0.298332	0.854414	0.392875	0.94191	249	NS	None
12461	chr12	75508152	75508734	583	+	genotype_c_vs_wt.res	23.4332	0.000768907	0.290352	0.00264819	0.997887	0.99976	583	NS	None
12462	chr12	75511477	75512168	692	+	genotype_c_vs_wt.res	47.0851	0.0624512	0.193316	0.323052	0.746656	0.98445	692	NS	None
12463	chr12	75519972	75520702	731	+	genotype_c_vs_wt.res	29.2944	0.428067	0.270459	1.58275	0.11348	0.789934	731	NS	None
12464	chr12	75528487	75529864	1378	+	genotype_c_vs_wt.res	210.581	0.050311	0.108639	0.463102	0.643291	0.976723	1378	NS	None
12465	chr12	75531554	75532144	591	+	genotype_c_vs_wt.res	47.0475	-0.143247	0.250859	-0.571025	0.567983	0.968601	591	NS	None
12466	chr12	75533254	75533513	260	+	genotype_c_vs_wt.res	51.0885	0.0916374	0.183031	0.500665	0.616607	0.97279	260	NS	None
12467	chr12	75541035	75541621	587	+	genotype_c_vs_wt.res	18.573	0.0819118	0.303231	0.27013	0.787061	0.987562	587	NS	None
12468	chr12	75544355	75544997	643	+	genotype_c_vs_wt.res	27.8916	0.197303	0.255738	0.771506	0.440407	0.952305	643	NS	None
12469	chr12	75560184	75560989	806	+	genotype_c_vs_wt.res	34.3626	0.489571	0.227164	2.15514	0.0311506	0.569166	806	NS	None
12470	chr12	75563066	75564230	1165	+	genotype_c_vs_wt.res	53.7977	-0.104256	0.207667	-0.502036	0.615642	0.972751	1165	NS	None
12471	chr12	75568230	75568923	694	+	genotype_c_vs_wt.res	130.456	-0.139322	0.1627	-0.856313	0.391825	0.94109	694	NS	None
12472	chr12	75572213	75572721	509	+	genotype_c_vs_wt.res	74.6576	-0.0750541	0.150452	-0.498857	0.61788	0.97307	509	NS	None
12473	chr12	75587658	75588231	574	+	genotype_c_vs_wt.res	19.9648	-0.00713932	0.328574	-0.0217282	0.982665	0.998496	574	NS	None
12474	chr12	75595286	75596925	1640	+	genotype_c_vs_wt.res	1702.36	-0.0805666	0.0528349	-1.52488	0.12729	0.807478	1640	NS	None
12475	chr12	75616156	75616951	796	+	genotype_c_vs_wt.res	28.0951	0.292448	0.291384	1.00365	0.315547	0.921054	796	NS	None
12476	chr12	75635803	75638832	3030	+	genotype_c_vs_wt.res	199.283	-0.166125	0.171729	-0.967369	0.33336	0.928612	3030	NS	None
12477	chr12	75645654	75646260	607	+	genotype_c_vs_wt.res	42.9083	-0.00538095	0.218307	-0.0246486	0.980335	0.998354	607	NS	None
12478	chr12	75656214	75656839	626	+	genotype_c_vs_wt.res	18.0586	-0.33214	0.336171	-0.988009	0.323148	0.923464	626	NS	None
12479	chr12	75669012	75670507	1496	+	genotype_c_vs_wt.res	2181.11	-0.0234677	0.0481877	-0.487006	0.626254	0.974978	1496	NS	None
12480	chr12	75726336	75728437	2102	+	genotype_c_vs_wt.res	627.875	0.128605	0.070001	1.83719	0.0661813	0.708037	2102	NS	None
12481	chr12	75733262	75736135	2874	+	genotype_c_vs_wt.res	966.646	-0.00916897	0.0668558	-0.137146	0.890916	0.992383	2874	NS	None
12482	chr12	75772434	75772915	482	+	genotype_c_vs_wt.res	31.6944	-0.102002	0.245522	-0.415451	0.677811	0.979684	482	NS	None
12483	chr12	75786650	75787298	649	+	genotype_c_vs_wt.res	23.1738	-0.170361	0.289056	-0.589368	0.555614	0.966964	649	NS	None
12484	chr12	75817794	75819411	1618	+	genotype_c_vs_wt.res	598.71	0.0768423	0.0808777	0.950105	0.342059	0.930224	1618	NS	None
12485	chr12	75833284	75834483	1200	+	genotype_c_vs_wt.res	28.0138	-0.0384074	0.277905	-0.138203	0.89008	0.992383	1200	NS	None
12486	chr12	75951317	75951792	476	+	genotype_c_vs_wt.res	26.446	0.195233	0.273126	0.714806	0.474729	0.956935	476	NS	None
12487	chr12	75986364	75987360	997	+	genotype_c_vs_wt.res	55.5098	-0.901902	0.219959	-4.10033	4.13e-05	0.0126375	997	NS	None
12488	chr12	76004801	76005301	501	+	genotype_c_vs_wt.res	46.3873	0.10387	0.194515	0.533996	0.593344	0.97034	501	NS	None
12489	chr12	76016413	76017185	773	+	genotype_c_vs_wt.res	105.899	0.0499745	0.134536	0.371457	0.710297	0.982344	773	NS	None
12490	chr12	76086043	76087611	1569	+	genotype_c_vs_wt.res	975.565	-0.0786856	0.0630754	-1.24749	0.212219	0.876199	1569	NS	None
12491	chr12	76122490	76123889	1400	+	genotype_c_vs_wt.res	398.889	-0.262468	0.0875302	-2.9986	0.00271227	0.186602	1400	NS	None
12492	chr12	76130254	76130718	465	+	genotype_c_vs_wt.res	33.4375	-0.236719	0.239383	-0.988869	0.322727	0.923322	465	NS	None
12493	chr12	76176594	76178307	1714	+	genotype_c_vs_wt.res	137.16	0.280733	0.122288	2.29567	0.0216946	0.504799	1714	NS	None
12494	chr12	76190539	76191356	818	+	genotype_c_vs_wt.res	54.4949	-0.0766626	0.198082	-0.387025	0.698738	0.981777	818	NS	None
12495	chr12	76195754	76197068	1315	+	genotype_c_vs_wt.res	301.247	0.0579672	0.0832481	0.696319	0.486229	0.960374	1315	NS	None
12496	chr12	76254779	76256295	1517	+	genotype_c_vs_wt.res	1486.25	0.02743	0.0424545	0.646104	0.518212	0.963009	1517	NS	None
12497	chr12	76264817	76265569	753	+	genotype_c_vs_wt.res	32.0364	0.206806	0.225461	0.917258	0.359008	0.933216	753	NS	None
12498	chr12	76266534	76267316	783	+	genotype_c_vs_wt.res	107.695	0.0832082	0.140501	0.592223	0.553701	0.966643	783	NS	None
12499	chr12	76293143	76293787	645	+	genotype_c_vs_wt.res	30.9002	0.137985	0.232287	0.594027	0.552494	0.966643	645	NS	None
12500	chr12	76306976	76308845	1870	+	genotype_c_vs_wt.res	432.804	-0.243194	0.113518	-2.14235	0.0321655	0.575599	1870	NS	None
12501	chr12	76318480	76319744	1265	+	genotype_c_vs_wt.res	725.633	-0.0036926	0.0637247	-0.0579462	0.953791	0.996403	1265	NS	None
12502	chr12	76324347	76325576	1230	+	genotype_c_vs_wt.res	379.379	0.0857208	0.0729303	1.17538	0.239843	0.89117	1230	NS	None
12503	chr12	76328804	76329467	664	+	genotype_c_vs_wt.res	158.152	-0.193585	0.119317	-1.62245	0.104707	0.780415	664	NS	None
12504	chr12	76340597	76341747	1151	+	genotype_c_vs_wt.res	83.3425	0.0767858	0.145204	0.528812	0.596936	0.970371	1151	NS	None
12505	chr12	76345694	76346259	566	+	genotype_c_vs_wt.res	27.8164	0.0118445	0.241024	0.0491423	0.960806	0.996987	566	NS	None
12506	chr12	76361018	76363279	2262	+	genotype_c_vs_wt.res	175.896	0.0568495	0.112236	0.506519	0.612493	0.972183	2262	NS	None
12507	chr12	76367495	76371574	4080	+	genotype_c_vs_wt.res	2601.73	-0.0528656	0.0647105	-0.816955	0.413954	0.947452	4080	NS	None
12508	chr12	76375642	76377501	1860	+	genotype_c_vs_wt.res	848.956	-0.0909864	0.0649872	-1.40007	0.161493	0.842014	1860	NS	None
12509	chr12	76388671	76390034	1364	+	genotype_c_vs_wt.res	151.864	0.0565432	0.122919	0.460002	0.645515	0.977198	1364	NS	None
12510	chr12	76390894	76391578	685	+	genotype_c_vs_wt.res	172.802	0.161387	0.104401	1.54584	0.122144	0.800629	685	NS	None
12511	chr12	76403428	76404860	1433	+	genotype_c_vs_wt.res	1992.21	0.0435439	0.0443546	0.981724	0.326236	0.925197	1433	NS	None
12512	chr12	76405882	76406356	475	+	genotype_c_vs_wt.res	189.946	-0.0296683	0.104005	-0.285259	0.775446	0.987253	475	NS	None
12513	chr12	76415205	76417831	2627	+	genotype_c_vs_wt.res	204.631	0.0176978	0.0970537	0.18235	0.855308	0.9916	2627	NS	None
12514	chr12	76443469	76445474	2006	+	genotype_c_vs_wt.res	101.77	0.1562	0.293845	0.531572	0.595022	0.97034	2006	NS	None
12515	chr12	76471975	76472662	688	+	genotype_c_vs_wt.res	66.3275	9.38e-05	0.180977	0.000518504	0.999586	0.999967	688	NS	None
12516	chr12	76495985	76496669	685	+	genotype_c_vs_wt.res	29.3532	-0.22362	0.248987	-0.898121	0.369121	0.934986	685	NS	None
12517	chr12	76527228	76528566	1339	+	genotype_c_vs_wt.res	451.118	-0.150618	0.121371	-1.24098	0.214615	0.876921	1339	NS	None
12518	chr12	76532817	76534605	1789	+	genotype_c_vs_wt.res	431.318	-0.13289	0.113679	-1.169	0.242405	0.89256	1789	NS	None
12520	chr12	76552044	76553313	1270	+	genotype_c_vs_wt.res	725.395	-0.326726	0.165315	-1.97638	0.0481117	0.644475	1270	NS	None
12521	chr12	76591972	76592603	632	+	genotype_c_vs_wt.res	17.8459	0.284695	0.329938	0.862875	0.388206	0.939228	632	NS	None
12522	chr12	76596353	76596760	408	+	genotype_c_vs_wt.res	22.3652	-0.354325	0.289866	-1.22238	0.221565	0.879834	408	NS	None
12523	chr12	76650176	76650544	369	+	genotype_c_vs_wt.res	23.8717	0.226474	0.297676	0.76081	0.446771	0.953326	369	NS	None
12524	chr12	76694760	76695804	1045	+	genotype_c_vs_wt.res	341.338	0.239298	0.117439	2.03764	0.0415863	0.619027	1045	NS	None
12525	chr12	76709457	76710941	1485	+	genotype_c_vs_wt.res	433.702	0.047362	0.080772	0.586367	0.557629	0.967307	1485	NS	None
12526	chr12	76752753	76753477	725	+	genotype_c_vs_wt.res	76.5917	0.0598119	0.168368	0.355246	0.722405	0.982344	725	NS	None
12527	chr12	76764978	76766172	1195	+	genotype_c_vs_wt.res	1005.91	-0.0501888	0.0514701	-0.975105	0.329508	0.926705	1195	NS	None
12528	chr12	76803823	76804153	331	+	genotype_c_vs_wt.res	20.6967	0.076274	0.317138	0.240508	0.809937	0.989296	331	NS	None
12530	chr12	76837055	76838236	1182	+	genotype_c_vs_wt.res	1226.45	-0.0478593	0.0466575	-1.02576	0.305006	0.915427	1182	NS	None
12531	chr12	76879382	76879720	339	+	genotype_c_vs_wt.res	21.8449	-0.0486978	0.285751	-0.17042	0.86468	0.9916	339	NS	None
12532	chr12	76886674	76887404	731	+	genotype_c_vs_wt.res	210.574	-0.106364	0.126308	-0.842101	0.399731	0.94372	731	NS	None
12533	chr12	76889562	76890040	479	+	genotype_c_vs_wt.res	42.4165	0.0626546	0.207853	0.301436	0.763082	0.986557	479	NS	None
12534	chr12	76910347	76911855	1509	+	genotype_c_vs_wt.res	126.25	0.664016	0.202593	3.27759	0.00104697	0.107789	1509	NS	None
12535	chr12	76934129	76936335	2207	+	genotype_c_vs_wt.res	373.641	0.124112	0.0978498	1.26839	0.204659	0.871637	2207	NS	None
12536	chr12	76942904	76943676	773	+	genotype_c_vs_wt.res	36.429	0.15418	0.211302	0.729666	0.465595	0.954845	773	NS	None
12537	chr12	76957417	76958158	742	+	genotype_c_vs_wt.res	459.697	-0.0174738	0.0703812	-0.248274	0.803923	0.989296	742	NS	None
12538	chr12	76961438	76963063	1626	+	genotype_c_vs_wt.res	1835.3	-0.0602754	0.0433494	-1.39046	0.164391	0.843455	1626	NS	None
12539	chr12	76999718	77001225	1508	+	genotype_c_vs_wt.res	142.41	0.0966222	0.120787	0.799941	0.423745	0.949	1508	NS	None
12540	chr12	77008959	77009870	912	+	genotype_c_vs_wt.res	78.2613	0.125982	0.161999	0.777674	0.436761	0.951464	912	NS	None
12541	chr12	77018494	77020977	2484	+	genotype_c_vs_wt.res	126.237	0.236858	0.131872	1.79613	0.0724741	0.724194	2484	NS	None
12542	chr12	77039263	77040408	1146	+	genotype_c_vs_wt.res	846.021	0.00638993	0.0576444	0.110851	0.911735	0.992875	1146	NS	None
12543	chr12	77047168	77047888	721	+	genotype_c_vs_wt.res	23.3499	0.00187216	0.292602	0.00639831	0.994895	0.99934	721	NS	None
12544	chr12	77051965	77053361	1397	+	genotype_c_vs_wt.res	175.604	-0.0815166	0.110348	-0.738721	0.460077	0.953707	1397	NS	None
12545	chr12	77059774	77060711	938	+	genotype_c_vs_wt.res	214.612	-0.128717	0.107158	-1.20119	0.229676	0.882475	938	NS	None
12546	chr12	77065655	77067374	1720	+	genotype_c_vs_wt.res	116.01	0.235116	0.129154	1.82043	0.0686932	0.71396	1720	NS	None
12547	chr12	77083972	77087182	3211	+	genotype_c_vs_wt.res	309.577	-0.085072	0.113563	-0.74912	0.453785	0.953358	3211	NS	None
12548	chr12	77091678	77095744	4067	+	genotype_c_vs_wt.res	240.677	0.00849555	0.129671	0.0655163	0.947763	0.995825	4067	NS	None
12549	chr12	77130216	77131896	1681	+	genotype_c_vs_wt.res	176.441	0.121313	0.103516	1.17192	0.241228	0.892061	1681	NS	None
12550	chr12	77133273	77133964	692	+	genotype_c_vs_wt.res	158.435	-0.0247247	0.229881	-0.107554	0.914349	0.993128	692	NS	None
12551	chr12	77137262	77142669	5408	+	genotype_c_vs_wt.res	1575.98	0.0082087	0.0480983	0.170665	0.864487	0.9916	5408	NS	None
12552	chr12	77148087	77148900	814	+	genotype_c_vs_wt.res	33.8853	0.0897885	0.237456	0.378128	0.705336	0.982344	814	NS	None
12553	chr12	77154120	77154630	511	+	genotype_c_vs_wt.res	39.1427	0.0749082	0.231247	0.323932	0.745989	0.984399	511	NS	None
12554	chr12	77155581	77157027	1447	+	genotype_c_vs_wt.res	144.883	0.0132109	0.128133	0.103103	0.917881	0.993553	1447	NS	None
12555	chr12	77170196	77170569	374	+	genotype_c_vs_wt.res	26.589	-0.324078	0.295681	-1.09604	0.273062	0.904549	374	NS	None
12556	chr12	77177051	77179870	2820	+	genotype_c_vs_wt.res	410.784	-0.0159909	0.0698723	-0.228858	0.818979	0.990059	2820	NS	None
12557	chr12	77185743	77186484	742	+	genotype_c_vs_wt.res	55.8905	-0.0359318	0.209961	-0.171135	0.864117	0.9916	742	NS	None
12558	chr12	77191767	77192106	340	+	genotype_c_vs_wt.res	19.3066	-0.180328	0.301301	-0.598499	0.549507	0.966643	340	NS	None
12559	chr12	77193131	77193619	489	+	genotype_c_vs_wt.res	55.4425	-0.019281	0.206053	-0.0935733	0.925448	0.994773	489	NS	None
12560	chr12	77196802	77198924	2123	+	genotype_c_vs_wt.res	644.956	-0.0431573	0.0599134	-0.720329	0.471323	0.955899	2123	NS	None
12561	chr12	77222116	77223120	1005	+	genotype_c_vs_wt.res	61.5637	0.264613	0.168738	1.56819	0.116836	0.79627	1005	NS	None
12562	chr12	77237623	77239936	2314	+	genotype_c_vs_wt.res	1591.48	-0.0415969	0.064664	-0.643278	0.520044	0.963156	2314	NS	None
12563	chr12	77262433	77263363	931	+	genotype_c_vs_wt.res	258.082	-0.16928	0.0882234	-1.91877	0.0550134	0.672079	931	NS	None
12564	chr12	77270462	77271294	833	+	genotype_c_vs_wt.res	58.7909	0.178914	0.216245	0.827367	0.408029	0.946516	833	NS	None
12565	chr12	77309200	77309874	675	+	genotype_c_vs_wt.res	37.8494	0.3649	0.20673	1.7651	0.0775472	0.734125	675	NS	None
12566	chr12	77531092	77531761	670	+	genotype_c_vs_wt.res	48.5622	-0.0460286	0.195323	-0.235654	0.813701	0.989633	670	NS	None
12567	chr12	77537023	77537865	843	+	genotype_c_vs_wt.res	203.847	-0.0288612	0.147517	-0.195647	0.844886	0.9916	843	NS	None
12568	chr12	77539657	77540191	535	+	genotype_c_vs_wt.res	72.0404	-0.120282	0.176162	-0.682791	0.494739	0.961701	535	NS	None
12569	chr12	77667798	77668095	298	+	genotype_c_vs_wt.res	26.1732	-0.478423	0.27877	-1.71619	0.0861269	0.749806	298	NS	None
12570	chr12	77674687	77675186	500	+	genotype_c_vs_wt.res	24.6923	-0.236286	0.264996	-0.891659	0.372576	0.935827	500	NS	None
12571	chr12	77781287	77781659	373	+	genotype_c_vs_wt.res	27.6891	0.222227	0.246627	0.901064	0.367554	0.934676	373	NS	None
12573	chr12	78205691	78206762	1072	+	genotype_c_vs_wt.res	59.4415	-0.0225774	0.190517	-0.118505	0.905667	0.992383	1072	NS	None
12574	chr12	78218989	78220558	1570	+	genotype_c_vs_wt.res	86.3013	-0.020104	0.181656	-0.110671	0.911877	0.992875	1570	NS	None
12575	chr12	78225648	78227756	2109	+	genotype_c_vs_wt.res	1661.91	-0.0173515	0.0554918	-0.312685	0.75452	0.984686	2109	NS	None
12576	chr12	78298881	78299724	844	+	genotype_c_vs_wt.res	35.48	-0.233092	0.241443	-0.965412	0.334338	0.929067	844	NS	None
12577	chr12	78332044	78332363	320	+	genotype_c_vs_wt.res	20.6381	-0.150703	0.284446	-0.529812	0.596242	0.97034	320	NS	None
12578	chr12	78350868	78351174	307	+	genotype_c_vs_wt.res	996.603	-0.182908	0.151028	-1.21109	0.225861	0.8806	307	NS	None
12579	chr12	78641067	78641897	831	+	genotype_c_vs_wt.res	33.6028	-0.0924335	0.276231	-0.334624	0.737909	0.983508	831	NS	None
12580	chr12	78748161	78749863	1703	+	genotype_c_vs_wt.res	1449.02	-0.0975172	0.0655289	-1.48815	0.13671	0.816278	1703	NS	None
12581	chr12	78761929	78762292	364	+	genotype_c_vs_wt.res	19.6195	0.0987197	0.31726	0.311164	0.755676	0.985095	364	NS	None
12582	chr12	78800025	78800493	469	+	genotype_c_vs_wt.res	39.8558	-0.0601537	0.252292	-0.238429	0.811548	0.989447	469	NS	None
12583	chr12	78860932	78862384	1453	+	genotype_c_vs_wt.res	1722.49	0.010352	0.0468406	0.221006	0.825088	0.990418	1453	NS	None
12584	chr12	78868100	78868595	496	+	genotype_c_vs_wt.res	43.4487	0.49671	0.213725	2.32407	0.020122	0.488171	496	NS	None
12585	chr12	78874739	78875197	459	+	genotype_c_vs_wt.res	21.1225	0.272386	0.297905	0.914339	0.360539	0.933985	459	NS	None
12586	chr12	78901377	78902055	679	+	genotype_c_vs_wt.res	135.178	0.0897636	0.120365	0.74576	0.455813	0.953358	679	NS	None
12587	chr12	78906666	78907362	697	+	genotype_c_vs_wt.res	133.845	0.22351	0.118272	1.88979	0.0587858	0.68923	697	NS	None
12588	chr12	78911163	78912459	1297	+	genotype_c_vs_wt.res	70.2612	0.0920098	0.183899	0.500327	0.616845	0.97279	1297	NS	None
12589	chr12	78918182	78919779	1598	+	genotype_c_vs_wt.res	473.537	0.0333789	0.0697959	0.478235	0.632483	0.975642	1598	NS	None
12590	chr12	78923229	78925004	1776	+	genotype_c_vs_wt.res	213.483	-0.102843	0.111414	-0.923068	0.355972	0.933002	1776	NS	None
12591	chr12	78946969	78947741	773	+	genotype_c_vs_wt.res	86.3264	0.0906569	0.144329	0.628125	0.529922	0.96413	773	NS	None
12592	chr12	78952822	78953978	1157	+	genotype_c_vs_wt.res	78.9024	-0.200092	0.204736	-0.97732	0.328411	0.926213	1157	NS	None
12593	chr12	78975746	78976532	787	+	genotype_c_vs_wt.res	230.602	-0.137702	0.0919549	-1.4975	0.134264	0.813789	787	NS	None
12594	chr12	78977598	78978647	1050	+	genotype_c_vs_wt.res	268.781	-0.0756363	0.106746	-0.708564	0.478595	0.957673	1050	NS	None
12595	chr12	78980199	78981505	1307	+	genotype_c_vs_wt.res	620.946	-0.0487094	0.0777204	-0.626726	0.530839	0.964172	1307	NS	None
12596	chr12	79006235	79007650	1416	+	genotype_c_vs_wt.res	567.81	0.0504	0.0764953	0.658864	0.509983	0.963009	1416	NS	None
12597	chr12	79017709	79018546	838	+	genotype_c_vs_wt.res	54.0869	0.12905	0.186219	0.693001	0.488309	0.961108	838	NS	None
12598	chr12	79022814	79023260	447	+	genotype_c_vs_wt.res	32.5871	-0.182729	0.251903	-0.725394	0.468211	0.955387	447	NS	None
12599	chr12	79028712	79030011	1300	+	genotype_c_vs_wt.res	311.041	-0.10284	0.106234	-0.968056	0.333016	0.928612	1300	NS	None
12600	chr12	79050480	79051073	594	+	genotype_c_vs_wt.res	23.432	0.12394	0.280753	0.441457	0.658882	0.978471	594	NS	None
12601	chr12	79055384	79055645	262	+	genotype_c_vs_wt.res	19.4693	-0.144782	0.291974	-0.495874	0.619984	0.973725	262	NS	None
12602	chr12	79059657	79061450	1794	+	genotype_c_vs_wt.res	143.857	-0.133087	0.121814	-1.09254	0.274594	0.904726	1794	NS	None
12603	chr12	79089051	79090060	1010	+	genotype_c_vs_wt.res	554.924	-0.0980559	0.0682085	-1.43759	0.15055	0.833334	1010	NS	None
12604	chr12	79092597	79092969	373	+	genotype_c_vs_wt.res	131.643	0.0551883	0.130066	0.42431	0.67134	0.979265	373	NS	None
12605	chr12	79097306	79097831	526	+	genotype_c_vs_wt.res	32.8809	0.226271	0.247769	0.913236	0.361118	0.934117	526	NS	None
12606	chr12	79122765	79123063	299	+	genotype_c_vs_wt.res	22.2411	0.19672	0.293673	0.669862	0.502946	0.962321	299	NS	None
12607	chr12	79130405	79131584	1180	+	genotype_c_vs_wt.res	493.341	0.107471	0.0683697	1.57191	0.115971	0.795739	1180	NS	None
12608	chr12	79171558	79173035	1478	+	genotype_c_vs_wt.res	1907.75	0.0310793	0.0422224	0.736084	0.461679	0.953823	1478	NS	None
12609	chr12	79190767	79192201	1435	+	genotype_c_vs_wt.res	973.923	-0.043033	0.0479287	-0.897855	0.369263	0.934986	1435	NS	None
12610	chr12	79204018	79205067	1050	+	genotype_c_vs_wt.res	45.3573	0.258924	0.205095	1.26246	0.206783	0.873286	1050	NS	None
12611	chr12	79208510	79209726	1217	+	genotype_c_vs_wt.res	273.192	-0.0217612	0.086208	-0.252427	0.800711	0.98883	1217	NS	None
12612	chr12	79252335	79254566	2232	+	genotype_c_vs_wt.res	353.295	-0.140262	0.0936669	-1.49745	0.134276	0.813789	2232	NS	None
12613	chr12	79260950	79261446	497	+	genotype_c_vs_wt.res	26.8795	-0.0180804	0.26154	-0.0691304	0.944886	0.995585	497	NS	None
12614	chr12	79295550	79298180	2631	+	genotype_c_vs_wt.res	1574.37	-0.075935	0.0454601	-1.67036	0.0948472	0.765828	2631	NS	None
12615	chr12	79320749	79321568	820	+	genotype_c_vs_wt.res	42.6685	-0.00264749	0.20817	-0.0127179	0.989853	0.999082	820	NS	None
12616	chr12	79322218	79323139	922	+	genotype_c_vs_wt.res	27.083	-0.522063	0.252815	-2.065	0.038923	0.61022	922	NS	None
12617	chr12	79347397	79348287	891	+	genotype_c_vs_wt.res	75.6165	0.0957061	0.14948	0.640261	0.522003	0.963388	891	NS	None
12618	chr12	79358741	79359579	839	+	genotype_c_vs_wt.res	175.039	0.000562466	0.104883	0.00536277	0.995721	0.999444	839	NS	None
12619	chr12	79362159	79362618	460	+	genotype_c_vs_wt.res	45.8483	0.0237941	0.199688	0.119156	0.905152	0.992383	460	NS	None
12620	chr12	79364573	79365207	635	+	genotype_c_vs_wt.res	27.9245	-0.228078	0.381808	-0.597364	0.550265	0.966643	635	NS	None
12621	chr12	79393243	79394311	1069	+	genotype_c_vs_wt.res	63.2687	-0.079483	0.184053	-0.431848	0.665852	0.979085	1069	NS	None
12622	chr12	79423485	79424702	1218	+	genotype_c_vs_wt.res	80.5832	-0.0762944	0.161599	-0.472122	0.63684	0.975994	1218	NS	None
12623	chr12	79437018	79438378	1361	+	genotype_c_vs_wt.res	394.596	-0.0386816	0.0728877	-0.530701	0.595626	0.97034	1361	NS	None
12624	chr12	79439531	79440235	705	+	genotype_c_vs_wt.res	194.831	0.111173	0.109815	1.01236	0.311364	0.919319	705	NS	None
12625	chr12	79441223	79442929	1707	+	genotype_c_vs_wt.res	496.263	-0.0556812	0.0919374	-0.605642	0.544752	0.966053	1707	NS	None
12626	chr12	79444602	79445127	526	+	genotype_c_vs_wt.res	167.647	0.00379619	0.108651	0.0349393	0.972128	0.997439	526	NS	None
12627	chr12	79538549	79539158	610	+	genotype_c_vs_wt.res	19.0218	0.317756	0.309777	1.02576	0.305007	0.915427	610	NS	None
12628	chr12	79612469	79613470	1002	+	genotype_c_vs_wt.res	126.633	-0.110853	0.126895	-0.873576	0.382349	0.938003	1002	NS	None
12629	chr12	79623206	79623832	627	+	genotype_c_vs_wt.res	230.295	0.0399392	0.129199	0.309128	0.757224	0.985713	627	NS	None
12630	chr12	79625324	79628905	3582	+	genotype_c_vs_wt.res	725.876	-0.140196	0.0824981	-1.69938	0.089247	0.756366	3582	NS	None
12631	chr12	79630035	79630777	743	+	genotype_c_vs_wt.res	258.575	-0.0245115	0.114072	-0.214878	0.829863	0.990736	743	NS	None
12632	chr12	79632925	79634359	1435	+	genotype_c_vs_wt.res	555.572	-0.057641	0.0720543	-0.799967	0.42373	0.949	1435	NS	None
12633	chr12	79642520	79643180	661	+	genotype_c_vs_wt.res	362.147	0.0346871	0.108595	0.319417	0.74941	0.984686	661	NS	None
12634	chr12	79646258	79647656	1399	+	genotype_c_vs_wt.res	960.481	-0.187861	0.0854777	-2.19778	0.0279646	0.549604	1399	NS	None
12635	chr12	79686867	79687284	418	+	genotype_c_vs_wt.res	26.3535	0.075036	0.299952	0.25016	0.802464	0.989294	418	NS	None
12636	chr12	79691762	79693004	1243	+	genotype_c_vs_wt.res	111.055	-0.00647389	0.151417	-0.0427552	0.965897	0.997287	1243	NS	None
12637	chr12	79724662	79725905	1244	+	genotype_c_vs_wt.res	129.46	-0.232436	0.160094	-1.45187	0.146537	0.829451	1244	NS	None
12638	chr12	79750306	79752295	1990	+	genotype_c_vs_wt.res	88.4144	0.122412	0.155389	0.787778	0.430827	0.950558	1990	NS	None
12639	chr12	79796916	79797458	543	+	genotype_c_vs_wt.res	40.6157	0.248438	0.237768	1.04487	0.296081	0.911575	543	NS	None
12640	chr12	79807083	79808454	1372	+	genotype_c_vs_wt.res	56.771	0.0924328	0.209799	0.440579	0.659518	0.978577	1372	NS	None
12641	chr12	79812677	79814119	1443	+	genotype_c_vs_wt.res	292.587	-0.0385518	0.122263	-0.315317	0.752521	0.984686	1443	NS	None
12642	chr12	79838151	79838666	516	+	genotype_c_vs_wt.res	157.785	-0.00502435	0.118431	-0.0424242	0.966161	0.997287	516	NS	None
12643	chr12	79840346	79842421	2076	+	genotype_c_vs_wt.res	877.578	-0.0779548	0.0739448	-1.05423	0.291778	0.910741	2076	NS	None
12644	chr12	79842571	79844408	1838	+	genotype_c_vs_wt.res	355.167	0.0685652	0.0843383	0.812978	0.416231	0.947477	1838	NS	None
12645	chr12	79883821	79884389	569	+	genotype_c_vs_wt.res	32.006	-0.0608406	0.250961	-0.242431	0.808447	0.989296	569	NS	None
12646	chr12	79919113	79919583	471	+	genotype_c_vs_wt.res	31.6909	-0.202859	0.255521	-0.793901	0.427253	0.950084	471	NS	None
12647	chr12	79925361	79925760	400	+	genotype_c_vs_wt.res	23.5831	0.00171335	0.322271	0.00531648	0.995758	0.999444	400	NS	None
12648	chr12	79927560	79929034	1475	+	genotype_c_vs_wt.res	82.5873	-0.0124639	0.162169	-0.0768572	0.938737	0.995388	1475	NS	None
12649	chr12	79946743	79947060	318	+	genotype_c_vs_wt.res	25.4493	0.13698	0.257264	0.532451	0.594414	0.97034	318	NS	None
12650	chr12	79953687	79954973	1287	+	genotype_c_vs_wt.res	51.6979	-0.0809485	0.215298	-0.375984	0.706929	0.982344	1287	NS	None
12651	chr12	79959779	79960599	821	+	genotype_c_vs_wt.res	40.3431	-0.0889002	0.26431	-0.336349	0.736608	0.983258	821	NS	None
12652	chr12	79965193	79966391	1199	+	genotype_c_vs_wt.res	81.1364	0.240514	0.151594	1.58657	0.11261	0.788517	1199	NS	None
12653	chr12	79974717	79975624	908	+	genotype_c_vs_wt.res	35.5347	-0.157989	0.273355	-0.577965	0.563288	0.968221	908	NS	None
12654	chr12	79982814	79983967	1154	+	genotype_c_vs_wt.res	346.478	0.054418	0.10442	0.521143	0.602267	0.970887	1154	NS	None
12655	chr12	79990904	79991855	952	+	genotype_c_vs_wt.res	30.2637	0.196267	0.263816	0.743954	0.456904	0.953525	952	NS	None
12656	chr12	80001439	80002258	820	+	genotype_c_vs_wt.res	768.282	-0.118259	0.0961929	-1.2294	0.218923	0.87878	820	NS	None
12657	chr12	80004206	80005865	1660	+	genotype_c_vs_wt.res	1030.71	-0.0374807	0.0823415	-0.455186	0.648975	0.977353	1660	NS	None
12658	chr12	80007908	80008163	256	+	genotype_c_vs_wt.res	130.195	0.0886199	0.149353	0.593358	0.552941	0.966643	256	NS	None
12659	chr12	80013917	80014959	1043	+	genotype_c_vs_wt.res	435.753	0.112225	0.0804216	1.39545	0.162879	0.842294	1043	NS	None
12660	chr12	80020853	80021732	880	+	genotype_c_vs_wt.res	74.8395	-0.0178907	0.165372	-0.108184	0.913849	0.993128	880	NS	None
12661	chr12	80023305	80023786	482	+	genotype_c_vs_wt.res	24.5353	0.219219	0.334945	0.654493	0.512794	0.963009	482	NS	None
12662	chr12	80041407	80042385	979	+	genotype_c_vs_wt.res	165.017	0.0124147	0.134934	0.0920062	0.926693	0.994853	979	NS	None
12663	chr12	80054299	80056433	2135	+	genotype_c_vs_wt.res	172.296	-0.15028	0.139848	-1.0746	0.282555	0.907671	2135	NS	None
12664	chr12	80060323	80062844	2522	+	genotype_c_vs_wt.res	617.84	-0.00734018	0.0971635	-0.0755446	0.939781	0.995534	2522	NS	None
12665	chr12	80065045	80065358	314	+	genotype_c_vs_wt.res	95.4073	0.133856	0.136176	0.982962	0.325626	0.924971	314	NS	None
12666	chr12	80068025	80071371	3347	+	genotype_c_vs_wt.res	471.613	-0.219736	0.0895989	-2.45244	0.0141892	0.423245	3347	NS	None
12667	chr12	80082602	80083594	993	+	genotype_c_vs_wt.res	99.5175	-0.0336034	0.135417	-0.248148	0.80402	0.989296	993	NS	None
12668	chr12	80089450	80091739	2290	+	genotype_c_vs_wt.res	288.497	0.171206	0.109055	1.5699	0.116438	0.795856	2290	NS	None
12669	chr12	80106745	80107339	595	+	genotype_c_vs_wt.res	69.5115	0.190523	0.220889	0.862526	0.388398	0.939298	595	NS	None
12670	chr12	80108940	80109446	507	+	genotype_c_vs_wt.res	300.861	0.124141	0.0822597	1.50914	0.131263	0.810119	507	NS	None
12671	chr12	80112129	80117200	5072	+	genotype_c_vs_wt.res	3205.27	-0.0980448	0.0483165	-2.02922	0.042436	0.624135	5072	NS	None
12672	chr12	80121802	80122475	674	+	genotype_c_vs_wt.res	63.1784	0.339424	0.189118	1.79478	0.0726889	0.724194	674	NS	None
12673	chr12	80127241	80127451	211	+	genotype_c_vs_wt.res	72.8699	-0.00596354	0.161525	-0.0369203	0.970549	0.997439	211	NS	None
12674	chr12	80129761	80133387	3627	+	genotype_c_vs_wt.res	1617.69	-0.135888	0.0498336	-2.72683	0.00639467	0.29295	3627	NS	None
12675	chr12	80141166	80141946	781	+	genotype_c_vs_wt.res	87.6831	0.091376	0.140975	0.648174	0.516872	0.963009	781	NS	None
12676	chr12	80146403	80148903	2501	+	genotype_c_vs_wt.res	224.608	0.0814467	0.114328	0.712392	0.476222	0.957213	2501	NS	None
12677	chr12	80150562	80151006	445	+	genotype_c_vs_wt.res	74.0359	0.188577	0.16971	1.11117	0.266495	0.902774	445	NS	None
12678	chr12	80153193	80154481	1289	+	genotype_c_vs_wt.res	115.448	0.0306559	0.142529	0.215086	0.829701	0.990736	1289	NS	None
12679	chr12	80157660	80158094	435	+	genotype_c_vs_wt.res	27.5433	0.298324	0.247484	1.20543	0.228037	0.881473	435	NS	None
12680	chr12	80167978	80169055	1078	+	genotype_c_vs_wt.res	272.327	0.325066	0.13749	2.36429	0.0180646	0.464033	1078	NS	None
12681	chr12	80197314	80199135	1822	+	genotype_c_vs_wt.res	144.772	-0.0613626	0.120846	-0.507773	0.611612	0.971984	1822	NS	None
12682	chr12	80259070	80260742	1673	+	genotype_c_vs_wt.res	181.865	0.104689	0.124295	0.842265	0.39964	0.94372	1673	NS	None
12683	chr12	80284374	80284605	232	+	genotype_c_vs_wt.res	19.0573	-0.3757	0.302693	-1.24119	0.214535	0.876921	232	NS	None
12684	chr12	80285640	80286350	711	+	genotype_c_vs_wt.res	33.4375	-0.24469	0.293016	-0.835072	0.403677	0.944916	711	NS	None
12685	chr12	80326027	80326867	841	+	genotype_c_vs_wt.res	46.1534	-0.0209383	0.195688	-0.106998	0.91479	0.993128	841	NS	None
12686	chr12	80360095	80361861	1767	+	genotype_c_vs_wt.res	83.8315	0.177858	0.170008	1.04618	0.295479	0.911575	1767	NS	None
12687	chr12	80406508	80408577	2070	+	genotype_c_vs_wt.res	125.42	0.104061	0.121045	0.859689	0.38996	0.939709	2070	NS	None
12688	chr12	80434756	80437120	2365	+	genotype_c_vs_wt.res	924.547	-0.015573	0.0824548	-0.188867	0.850197	0.9916	2365	NS	None
12689	chr12	80444836	80445048	213	+	genotype_c_vs_wt.res	17.5356	0.130658	0.347224	0.376294	0.706698	0.982344	213	NS	None
12690	chr12	80462659	80463735	1077	+	genotype_c_vs_wt.res	623.312	0.0835847	0.0674542	1.23913	0.215296	0.877427	1077	NS	None
12691	chr12	80592684	80593248	565	+	genotype_c_vs_wt.res	38.3021	0.0529165	0.226729	0.233391	0.815458	0.989806	565	NS	None
12692	chr12	80642460	80644820	2361	+	genotype_c_vs_wt.res	1718.71	0.0178054	0.0507371	0.350935	0.725637	0.982344	2361	NS	None
12693	chr12	80672919	80673590	672	+	genotype_c_vs_wt.res	46.748	-0.0951137	0.194568	-0.488844	0.624952	0.974594	672	NS	None
12694	chr12	80687608	80688170	563	+	genotype_c_vs_wt.res	62.9698	-0.269915	0.186218	-1.44946	0.14721	0.830741	563	NS	None
12695	chr12	80691655	80692873	1219	+	genotype_c_vs_wt.res	75.2249	0.366142	0.159806	2.29116	0.0219539	0.506249	1219	NS	None
12696	chr12	80724652	80725255	604	+	genotype_c_vs_wt.res	36.6409	0.333544	0.226751	1.47097	0.141299	0.820888	604	NS	None
12697	chr12	80757710	80759304	1595	+	genotype_c_vs_wt.res	303.673	0.117147	0.108141	1.08328	0.278682	0.906191	1595	NS	None
12698	chr12	80760236	80760840	605	+	genotype_c_vs_wt.res	184.47	0.0490103	0.102636	0.477517	0.632994	0.975642	605	NS	None
12699	chr12	80769384	80770060	677	+	genotype_c_vs_wt.res	100.432	0.235325	0.147731	1.59293	0.111176	0.787696	677	NS	None
12700	chr12	80776217	80776717	501	+	genotype_c_vs_wt.res	19.1257	-0.328083	0.38291	-0.856816	0.391547	0.940742	501	NS	None
12701	chr12	80785034	80785355	322	+	genotype_c_vs_wt.res	27.9383	0.237905	0.260013	0.914973	0.360206	0.933926	322	NS	None
12702	chr12	80789975	80793336	3362	+	genotype_c_vs_wt.res	1901.79	-0.0754992	0.0510315	-1.47946	0.139016	0.817772	3362	NS	None
12703	chr12	80797515	80798855	1341	+	genotype_c_vs_wt.res	181.32	0.142977	0.12219	1.17012	0.241954	0.892503	1341	NS	None
12704	chr12	80801421	80801645	225	+	genotype_c_vs_wt.res	21.2589	0.237805	0.30468	0.780507	0.435092	0.951464	225	NS	None
12705	chr12	80808343	80810804	2462	+	genotype_c_vs_wt.res	78.7529	-0.062168	0.176302	-0.352622	0.724372	0.982344	2462	NS	None
12707	chr12	80833347	80835328	1982	+	genotype_c_vs_wt.res	84.4559	0.192557	0.147114	1.3089	0.190568	0.86146	1982	NS	None
12709	chr12	80846570	80847218	649	+	genotype_c_vs_wt.res	29.2266	-0.303545	0.277196	-1.09506	0.273492	0.904549	649	NS	None
12710	chr12	80867040	80867518	479	+	genotype_c_vs_wt.res	26.9265	0.903668	0.272738	3.31331	0.000921973	0.101033	479	NS	None
12711	chr12	80885571	80886143	573	+	genotype_c_vs_wt.res	34.2057	0.278565	0.239401	1.16359	0.24459	0.893176	573	NS	None
12712	chr12	80894921	80895808	888	+	genotype_c_vs_wt.res	101.775	0.102217	0.152425	0.670605	0.502472	0.962321	888	NS	None
12713	chr12	80917553	80918282	730	+	genotype_c_vs_wt.res	40.2848	0.220861	0.219568	1.00589	0.31447	0.92103	730	NS	None
12714	chr12	80937841	80939500	1660	+	genotype_c_vs_wt.res	57.4887	-0.0641493	0.218705	-0.293314	0.769282	0.986722	1660	NS	None
12715	chr12	80945108	80946679	1572	+	genotype_c_vs_wt.res	1834.66	-0.0792931	0.0520979	-1.522	0.128009	0.807818	1572	NS	None
12716	chr12	80982090	80983169	1080	+	genotype_c_vs_wt.res	51.8887	-0.075752	0.198579	-0.381471	0.702854	0.982036	1080	NS	None
12717	chr12	80991284	80993110	1827	+	genotype_c_vs_wt.res	508.892	-0.0096985	0.104464	-0.0928408	0.92603	0.994773	1827	NS	None
12718	chr12	80997777	80999265	1489	+	genotype_c_vs_wt.res	362.767	0.0729668	0.119154	0.612373	0.540291	0.965199	1489	NS	None
12719	chr12	81018816	81019842	1027	+	genotype_c_vs_wt.res	63.8865	-0.0489845	0.385115	-0.127194	0.898787	0.992383	1027	NS	None
12720	chr12	81025125	81025531	407	+	genotype_c_vs_wt.res	33.247	0.253837	0.281892	0.900473	0.367868	0.934712	407	NS	None
12721	chr12	81026718	81027981	1264	+	genotype_c_vs_wt.res	115.529	0.399801	0.209295	1.91023	0.0561041	0.676738	1264	NS	None
12722	chr12	81043582	81044776	1195	+	genotype_c_vs_wt.res	299.645	0.110321	0.137258	0.803748	0.421542	0.948244	1195	NS	None
12723	chr12	81182038	81182571	534	+	genotype_c_vs_wt.res	33.9005	0.205667	0.272122	0.755789	0.449776	0.953358	534	NS	None
12724	chr12	81396857	81397321	465	+	genotype_c_vs_wt.res	26.1093	0.210794	0.274165	0.768859	0.441977	0.952494	465	NS	None
12725	chr12	81402116	81402806	691	+	genotype_c_vs_wt.res	67.0911	0.122496	0.161838	0.756905	0.449107	0.953358	691	NS	None
12726	chr12	81483757	81485526	1770	+	genotype_c_vs_wt.res	615.686	-0.0495825	0.0641582	-0.772816	0.439631	0.952305	1770	NS	None
12727	chr12	81530731	81530979	249	+	genotype_c_vs_wt.res	28.3889	-0.22326	0.264122	-0.845293	0.397947	0.943447	249	NS	None
12728	chr12	81532251	81533660	1410	+	genotype_c_vs_wt.res	344.61	0.0825554	0.0790809	1.04394	0.296515	0.911699	1410	NS	None
12729	chr12	81594611	81595644	1034	+	genotype_c_vs_wt.res	541.793	-0.0183196	0.0784581	-0.233495	0.815377	0.989806	1034	NS	None
12730	chr12	81619179	81619851	673	+	genotype_c_vs_wt.res	53.2197	0.0848067	0.193381	0.438546	0.66099	0.978577	673	NS	None
12731	chr12	81631122	81631607	486	+	genotype_c_vs_wt.res	18.1298	-0.29246	0.357061	-0.819075	0.412744	0.9473	486	NS	None
12732	chr12	81657746	81658543	798	+	genotype_c_vs_wt.res	63.492	-0.105779	0.201591	-0.524722	0.599776	0.970568	798	NS	None
12733	chr12	81675198	81676205	1008	+	genotype_c_vs_wt.res	138.619	0.0943357	0.12314	0.766084	0.443627	0.952706	1008	NS	None
12734	chr12	81719141	81720522	1382	+	genotype_c_vs_wt.res	927.392	0.0166438	0.0714887	0.232818	0.815903	0.989806	1382	NS	None
12735	chr12	81749830	81751578	1749	+	genotype_c_vs_wt.res	726.386	0.025663	0.0723134	0.354886	0.722675	0.982344	1749	NS	None
12736	chr12	81754524	81755407	884	+	genotype_c_vs_wt.res	687.4	0.0371217	0.0766828	0.484094	0.628319	0.975385	884	NS	None
12737	chr12	81759197	81761568	2372	+	genotype_c_vs_wt.res	458.891	-0.0530729	0.0736396	-0.720712	0.471087	0.955899	2372	NS	None
12738	chr12	81764118	81764669	552	+	genotype_c_vs_wt.res	49.3218	-0.163363	0.192366	-0.849227	0.395755	0.943019	552	NS	None
12739	chr12	81779780	81781879	2100	+	genotype_c_vs_wt.res	1319.78	-0.0426357	0.0612771	-0.695786	0.486563	0.960396	2100	NS	None
12740	chr12	81787369	81789335	1967	+	genotype_c_vs_wt.res	220.471	0.0429907	0.100751	0.426701	0.669597	0.979171	1967	NS	None
12741	chr12	81796240	81797204	965	+	genotype_c_vs_wt.res	76.4009	0.0720857	0.155167	0.464569	0.64224	0.976455	965	NS	None
12742	chr12	81807056	81807868	813	+	genotype_c_vs_wt.res	47.2874	0.276128	0.197022	1.40151	0.161063	0.841327	813	NS	None
12743	chr12	81844726	81845297	572	+	genotype_c_vs_wt.res	21.2553	0.301403	0.315694	0.95473	0.339715	0.930224	572	NS	None
12744	chr12	81853341	81854123	783	+	genotype_c_vs_wt.res	34.5909	0.463562	0.289179	1.60303	0.108928	0.783289	783	NS	None
12745	chr12	81859672	81861569	1898	+	genotype_c_vs_wt.res	727.994	-0.0195968	0.0822113	-0.238371	0.811593	0.98946	1898	NS	None
12746	chr12	81915360	81915996	637	+	genotype_c_vs_wt.res	53.1135	0.172331	0.195452	0.881706	0.377936	0.937642	637	NS	None
12747	chr12	81970840	81972218	1379	+	genotype_c_vs_wt.res	474.748	0.0814095	0.0885783	0.919068	0.35806	0.933002	1379	NS	None
12748	chr12	82165759	82166324	566	+	genotype_c_vs_wt.res	134.71	-0.188407	0.129571	-1.45409	0.145922	0.828306	566	NS	None
12749	chr12	82168812	82170795	1984	+	genotype_c_vs_wt.res	1160.06	-0.0180444	0.0630456	-0.286211	0.774716	0.987253	1984	NS	None
12750	chr12	82179379	82180191	813	+	genotype_c_vs_wt.res	96.731	0.143318	0.148152	0.967368	0.33336	0.928612	813	NS	None
12751	chr12	82189198	82190470	1273	+	genotype_c_vs_wt.res	283.207	-0.0300493	0.0928126	-0.323764	0.746117	0.984433	1273	NS	None
12752	chr12	82223443	82223747	305	+	genotype_c_vs_wt.res	90.6196	-0.0421842	0.141002	-0.299175	0.764807	0.986557	305	NS	None
12753	chr12	82225484	82226585	1102	+	genotype_c_vs_wt.res	1293.47	-0.027111	0.0639972	-0.423627	0.671838	0.979265	1102	NS	None
12754	chr12	82231485	82232722	1238	+	genotype_c_vs_wt.res	34.1258	0.304065	0.231961	1.31085	0.18991	0.861211	1238	NS	None
12755	chr12	82240529	82240934	406	+	genotype_c_vs_wt.res	31.3146	-0.0619565	0.231657	-0.267449	0.789123	0.988157	406	NS	None
12756	chr12	82244249	82246239	1991	+	genotype_c_vs_wt.res	382.608	-0.00816274	0.0778774	-0.104815	0.916522	0.993454	1991	NS	None
12757	chr12	82261542	82262110	569	+	genotype_c_vs_wt.res	45.0924	0.0284964	0.194111	0.146804	0.883286	0.992359	569	NS	None
12758	chr12	82283284	82285320	2037	+	genotype_c_vs_wt.res	316.037	-0.0517825	0.116469	-0.444604	0.656606	0.978104	2037	NS	None
12759	chr12	82295053	82295803	751	+	genotype_c_vs_wt.res	30.0877	0.119372	0.260278	0.458631	0.646499	0.977353	751	NS	None
12760	chr12	82327218	82327834	617	+	genotype_c_vs_wt.res	22.9706	0.0698757	0.307657	0.227122	0.820329	0.990107	617	NS	None
12761	chr12	82349702	82350350	649	+	genotype_c_vs_wt.res	20.7931	-0.0529758	0.297711	-0.177944	0.858767	0.9916	649	NS	None
12762	chr12	82352254	82352844	591	+	genotype_c_vs_wt.res	47.1883	0.0107478	0.197194	0.0545036	0.956534	0.996639	591	NS	None
12763	chr12	82355562	82355907	346	+	genotype_c_vs_wt.res	18.1986	0.0507091	0.326319	0.155398	0.876508	0.992166	346	NS	None
12764	chr12	82366675	82367249	575	+	genotype_c_vs_wt.res	38.4996	-0.183068	0.207474	-0.882369	0.377577	0.937642	575	NS	None
12766	chr12	82425761	82426488	728	+	genotype_c_vs_wt.res	89.8884	0.00951528	0.153577	0.0619576	0.950597	0.996029	728	NS	None
12767	chr12	82469591	82470980	1390	+	genotype_c_vs_wt.res	581.408	0.0793605	0.0650614	1.21978	0.222549	0.880152	1390	NS	None
12768	chr12	82472763	82473047	285	+	genotype_c_vs_wt.res	52.938	-0.00353105	0.182826	-0.0193137	0.984591	0.998522	285	NS	None
12769	chr12	82489149	82489530	382	+	genotype_c_vs_wt.res	45.7991	0.0116101	0.195128	0.0595001	0.952554	0.996136	382	NS	None
12770	chr12	82700939	82701359	421	+	genotype_c_vs_wt.res	25.8802	0.108031	0.248338	0.435016	0.663551	0.9787	421	NS	None
12771	chr12	82730881	82732531	1651	+	genotype_c_vs_wt.res	215.075	0.166901	0.121349	1.37538	0.169015	0.849432	1651	NS	None
12772	chr12	82736957	82737905	949	+	genotype_c_vs_wt.res	24.6657	0.144272	0.251018	0.574747	0.565462	0.968489	949	NS	None
12773	chr12	82743751	82745215	1465	+	genotype_c_vs_wt.res	656.789	0.0353479	0.0958304	0.368859	0.712233	0.982344	1465	NS	None
12774	chr12	82747148	82747530	383	+	genotype_c_vs_wt.res	142.655	-0.072565	0.127599	-0.568696	0.569562	0.968911	383	NS	None
12775	chr12	82752615	82753001	387	+	genotype_c_vs_wt.res	41.7727	-0.110302	0.23376	-0.471861	0.637026	0.975994	387	NS	None
12776	chr12	82771776	82772816	1041	+	genotype_c_vs_wt.res	52.0554	-0.19449	0.205632	-0.945816	0.344242	0.93099	1041	NS	None
12777	chr12	82780951	82782370	1420	+	genotype_c_vs_wt.res	376.559	0.0267358	0.125127	0.213669	0.830806	0.990736	1420	NS	None
12778	chr12	83486368	83488914	2547	+	genotype_c_vs_wt.res	1101.08	0.0626262	0.0571652	1.09553	0.273284	0.904549	2547	NS	None
12779	chr12	83501932	83502690	759	+	genotype_c_vs_wt.res	43.6883	0.0996681	0.211978	0.470181	0.638226	0.976	759	NS	None
12780	chr12	83519979	83520997	1019	+	genotype_c_vs_wt.res	1032.02	-0.0292088	0.0589315	-0.49564	0.620148	0.973725	1019	NS	None
12781	chr12	83549610	83550869	1260	+	genotype_c_vs_wt.res	48.1768	0.135989	0.206375	0.658941	0.509934	0.963009	1260	NS	None
12782	chr12	83596653	83597755	1103	+	genotype_c_vs_wt.res	580.911	0.0298221	0.0794449	0.375381	0.707377	0.982344	1103	NS	None
12783	chr12	83631748	83633215	1468	+	genotype_c_vs_wt.res	973.569	0.0036349	0.0531669	0.0683678	0.945493	0.995704	1468	NS	None
12784	chr12	83687833	83689620	1788	+	genotype_c_vs_wt.res	1516.41	-0.0438718	0.0461791	-0.950035	0.342095	0.930224	1788	NS	None
12785	chr12	83713483	83714340	858	+	genotype_c_vs_wt.res	61.3222	0.0157611	0.171549	0.0918749	0.926797	0.994853	858	NS	None
12788	chr12	83738753	83738980	228	+	genotype_c_vs_wt.res	21.288	-0.615072	0.28635	-2.14797	0.0317162	0.57267	228	NS	None
12789	chr12	83762725	83764712	1988	+	genotype_c_vs_wt.res	430.576	0.0383614	0.0979217	0.391756	0.695239	0.981294	1988	NS	None
12790	chr12	83770383	83771313	931	+	genotype_c_vs_wt.res	170.546	0.0652168	0.109018	0.598222	0.549692	0.966643	931	NS	None
12791	chr12	83846556	83849188	2633	+	genotype_c_vs_wt.res	204.717	0.102465	0.125306	0.817719	0.413518	0.947367	2633	NS	None
12792	chr12	83852475	83853116	642	+	genotype_c_vs_wt.res	63.3218	0.376674	0.183878	2.0485	0.0405113	0.61566	642	NS	None
12793	chr12	83859079	83861303	2225	+	genotype_c_vs_wt.res	154.688	-0.0196657	0.126382	-0.155605	0.876345	0.992166	2225	NS	None
12794	chr12	83864451	83864955	505	+	genotype_c_vs_wt.res	30.1733	0.0655696	0.235601	0.278308	0.780776	0.987536	505	NS	None
12795	chr12	83874751	83875456	706	+	genotype_c_vs_wt.res	31.994	-0.0314596	0.249522	-0.126079	0.899669	0.992383	706	NS	None
12796	chr12	83921364	83922409	1046	+	genotype_c_vs_wt.res	1783.33	-0.0607875	0.0527158	-1.15312	0.248862	0.895147	1046	NS	None
12797	chr12	83929042	83929830	789	+	genotype_c_vs_wt.res	109.107	0.0781774	0.136668	0.572025	0.567305	0.968489	789	NS	None
12798	chr12	83934559	83934843	285	+	genotype_c_vs_wt.res	21.0831	0.0907689	0.286595	0.316714	0.75146	0.984686	285	NS	None
12799	chr12	83949847	83951829	1983	+	genotype_c_vs_wt.res	486.81	-0.0190677	0.0780593	-0.244273	0.80702	0.989296	1983	NS	None
12800	chr12	83971909	83972559	651	+	genotype_c_vs_wt.res	58.5281	-0.0979557	0.189157	-0.517854	0.60456	0.971293	651	NS	None
12801	chr12	83987395	83988701	1307	+	genotype_c_vs_wt.res	1103.83	-0.0599287	0.0655845	-0.913764	0.360841	0.933985	1307	NS	None
12802	chr12	83997183	83997530	348	+	genotype_c_vs_wt.res	21.3998	-0.71624	0.31861	-2.24802	0.0245751	0.527966	348	NS	None
12803	chr12	84008504	84010403	1900	+	genotype_c_vs_wt.res	103.841	0.0417198	0.154972	0.269208	0.787769	0.987802	1900	NS	None
12804	chr12	84011350	84011843	494	+	genotype_c_vs_wt.res	38.8537	0.426108	0.221692	1.92208	0.0545961	0.670984	494	NS	None
12805	chr12	84030814	84031530	717	+	genotype_c_vs_wt.res	60.6316	0.0369427	0.187611	0.196911	0.843897	0.9916	717	NS	None
12808	chr12	84060922	84061277	356	+	genotype_c_vs_wt.res	29.0947	-0.0932728	0.269516	-0.346075	0.729287	0.982394	356	NS	None
12809	chr12	84100371	84101710	1340	+	genotype_c_vs_wt.res	289.218	-0.0123315	0.0944385	-0.130577	0.89611	0.992383	1340	NS	None
12810	chr12	84107563	84108147	585	+	genotype_c_vs_wt.res	63.5057	-0.29159	0.18786	-1.55216	0.120624	0.798567	585	NS	None
12811	chr12	84113962	84114825	864	+	genotype_c_vs_wt.res	311.261	0.242657	0.0823221	2.94766	0.00320194	0.205441	864	NS	None
12812	chr12	84129838	84131232	1395	+	genotype_c_vs_wt.res	123.769	-0.0633631	0.154384	-0.410425	0.681494	0.980585	1395	NS	None
12813	chr12	84132214	84132702	489	+	genotype_c_vs_wt.res	40.8391	-0.0811769	0.208831	-0.388721	0.697483	0.981777	489	NS	None
12814	chr12	84147905	84148962	1058	+	genotype_c_vs_wt.res	327.472	0.402737	0.0857887	4.69452	2.67e-06	0.00136833	1058	NS	None
12815	chr12	84161469	84163736	2268	+	genotype_c_vs_wt.res	239.229	-0.00254082	0.110811	-0.0229294	0.981707	0.998463	2268	NS	None
12816	chr12	84175598	84178210	2613	+	genotype_c_vs_wt.res	1906.39	0.0327651	0.0485585	0.674757	0.49983	0.962321	2613	NS	None
12817	chr12	84180851	84181682	832	+	genotype_c_vs_wt.res	279.958	0.014981	0.0958402	0.156312	0.875787	0.992166	832	NS	None
12818	chr12	84188160	84189011	852	+	genotype_c_vs_wt.res	536.575	-0.11778	0.0695766	-1.6928	0.0904929	0.758939	852	NS	None
12819	chr12	84189947	84190373	427	+	genotype_c_vs_wt.res	228.637	0.0579526	0.097601	0.593771	0.552666	0.966643	427	NS	None
12820	chr12	84192401	84195679	3279	+	genotype_c_vs_wt.res	2011.1	-0.0286489	0.0478741	-0.598421	0.549559	0.966643	3279	NS	None
12821	chr12	84201369	84203959	2591	+	genotype_c_vs_wt.res	2127.98	-0.0551716	0.0509949	-1.0819	0.279296	0.906191	2591	NS	None
12822	chr12	84206516	84207122	607	+	genotype_c_vs_wt.res	402.237	-0.152967	0.0805718	-1.89852	0.057627	0.682419	607	NS	None
12823	chr12	84217025	84219369	2345	+	genotype_c_vs_wt.res	1179.34	-0.0535206	0.0526673	-1.0162	0.309533	0.918255	2345	NS	None
12824	chr12	84222372	84223162	791	+	genotype_c_vs_wt.res	458.297	-0.0422931	0.0931068	-0.454243	0.649654	0.977353	791	NS	None
12825	chr12	84242988	84243800	813	+	genotype_c_vs_wt.res	974.373	0.00265038	0.0693581	0.038213	0.969518	0.997315	813	NS	None
12826	chr12	84245581	84246184	604	+	genotype_c_vs_wt.res	413.536	-0.121433	0.0833918	-1.45618	0.145343	0.827114	604	NS	None
12827	chr12	84249070	84249484	415	+	genotype_c_vs_wt.res	167.239	-0.00538108	0.102799	-0.0523454	0.958253	0.996715	415	NS	None
12828	chr12	84252841	84253144	304	+	genotype_c_vs_wt.res	126.531	0.0309542	0.130003	0.238104	0.8118	0.989503	304	NS	None
12829	chr12	84267454	84267812	359	+	genotype_c_vs_wt.res	26.347	0.354568	0.309031	1.14735	0.251235	0.895778	359	NS	None
12830	chr12	84276750	84278210	1461	+	genotype_c_vs_wt.res	44.035	0.290549	0.220059	1.32032	0.186727	0.860079	1461	NS	None
12831	chr12	84284783	84285882	1100	+	genotype_c_vs_wt.res	998.25	0.0332734	0.0627327	0.530399	0.595835	0.97034	1100	NS	None
12832	chr12	84316409	84317736	1328	+	genotype_c_vs_wt.res	693.653	0.02567	0.0627366	0.409172	0.682413	0.980613	1328	NS	None
12833	chr12	84336797	84337648	852	+	genotype_c_vs_wt.res	30.2113	0.0928524	0.266436	0.348499	0.727466	0.982344	852	NS	None
12834	chr12	84347145	84347635	491	+	genotype_c_vs_wt.res	41.9737	0.146463	0.219163	0.668286	0.503951	0.962321	491	NS	None
12835	chr12	84361365	84362430	1066	+	genotype_c_vs_wt.res	1389.58	-0.0202302	0.0484796	-0.417293	0.676464	0.979597	1066	NS	None
12836	chr12	84367077	84367325	249	+	genotype_c_vs_wt.res	24.4988	0.192561	0.284736	0.676277	0.498865	0.961791	249	NS	None
12837	chr12	84387967	84389575	1609	+	genotype_c_vs_wt.res	516.227	0.0124181	0.0696916	0.178187	0.858576	0.9916	1609	NS	None
12838	chr12	84407522	84409552	2031	+	genotype_c_vs_wt.res	1190.23	-0.0561163	0.0584618	-0.95988	0.337116	0.929558	2031	NS	None
12839	chr12	84416847	84417884	1038	+	genotype_c_vs_wt.res	327.052	0.0127325	0.0955577	0.133244	0.894001	0.992383	1038	NS	None
12840	chr12	84450503	84452146	1644	+	genotype_c_vs_wt.res	2392.38	-0.00215623	0.0411926	-0.0523451	0.958254	0.996715	1644	NS	None
12841	chr12	84468462	84469232	771	+	genotype_c_vs_wt.res	47.1723	0.0151815	0.191807	0.0791499	0.936913	0.99523	771	NS	None
12842	chr12	84494565	84495006	442	+	genotype_c_vs_wt.res	23.0785	0.0839722	0.297146	0.282596	0.777487	0.987536	442	NS	None
12843	chr12	84539488	84540131	644	+	genotype_c_vs_wt.res	39.1282	0.0367622	0.212753	0.172792	0.862815	0.9916	644	NS	None
12844	chr12	84545826	84546599	774	+	genotype_c_vs_wt.res	55.9898	0.0328684	0.204123	0.161022	0.872076	0.991983	774	NS	None
12845	chr12	84571276	84572249	974	+	genotype_c_vs_wt.res	23.0787	0.220702	0.297418	0.742061	0.458051	0.953674	974	NS	None
12846	chr12	84589647	84590994	1348	+	genotype_c_vs_wt.res	191.363	0.0951456	0.117716	0.808264	0.418939	0.947841	1348	NS	None
12847	chr12	84605879	84606249	371	+	genotype_c_vs_wt.res	17.419	0.178527	0.345489	0.516737	0.60534	0.971332	371	NS	None
12848	chr12	84616968	84618020	1053	+	genotype_c_vs_wt.res	733.403	0.00225996	0.0564642	0.0400246	0.968073	0.997287	1053	NS	None
12849	chr12	84653896	84654354	459	+	genotype_c_vs_wt.res	26.037	0.0189342	0.27124	0.069806	0.944348	0.995534	459	NS	None
12850	chr12	84674701	84676437	1737	+	genotype_c_vs_wt.res	126.509	0.317297	0.144984	2.18851	0.0286327	0.554448	1737	NS	None
12851	chr12	84691009	84691652	644	+	genotype_c_vs_wt.res	25.9512	-0.262911	0.286395	-0.918002	0.358618	0.933112	644	NS	None
12852	chr12	84698276	84699006	731	+	genotype_c_vs_wt.res	58.3656	0.0165996	0.208016	0.0797999	0.936396	0.995216	731	NS	None
12853	chr12	84755080	84755778	699	+	genotype_c_vs_wt.res	47.5726	-0.059077	0.202514	-0.291719	0.770502	0.986775	699	NS	None
12854	chr12	84759123	84759429	307	+	genotype_c_vs_wt.res	42.4084	-0.0970554	0.195159	-0.497316	0.618966	0.973241	307	NS	None
12855	chr12	84762256	84763207	952	+	genotype_c_vs_wt.res	79.5508	-0.0834921	0.159811	-0.522443	0.601362	0.970628	952	NS	None
12856	chr12	84772552	84773733	1182	+	genotype_c_vs_wt.res	1779.61	-0.0628344	0.0460105	-1.36565	0.172048	0.851794	1182	NS	None
12857	chr12	84784257	84785154	898	+	genotype_c_vs_wt.res	136.779	0.0921066	0.129203	0.712881	0.475919	0.957132	898	NS	None
12858	chr12	84857842	84858100	259	+	genotype_c_vs_wt.res	35.178	0.0228671	0.232746	0.0982492	0.921734	0.994298	259	NS	None
12859	chr12	84875747	84877252	1506	+	genotype_c_vs_wt.res	449.509	-0.0836774	0.066616	-1.25612	0.209074	0.87439	1506	NS	None
12860	chr12	84882363	84885482	3120	+	genotype_c_vs_wt.res	257.544	-0.0991711	0.265858	-0.373023	0.709132	0.982344	3120	NS	None
12861	chr12	84923655	84924704	1050	+	genotype_c_vs_wt.res	560.224	-0.0429689	0.0860252	-0.499492	0.617433	0.97284	1050	NS	None
12862	chr12	84968819	84971353	2535	+	genotype_c_vs_wt.res	835.778	0.00962657	0.0641049	0.150169	0.880631	0.992166	2535	NS	None
12863	chr12	84995709	84997286	1578	+	genotype_c_vs_wt.res	899.89	-0.0799559	0.0574491	-1.39177	0.163992	0.84334	1578	NS	None
12864	chr12	85003400	85004770	1371	+	genotype_c_vs_wt.res	94.3993	-1.43087	0.36847	-3.88326	0.000103065	0.0248191	1371	NS	None
12865	chr12	85032582	85033186	605	+	genotype_c_vs_wt.res	50.474	-0.271907	0.192422	-1.41308	0.157633	0.838245	605	NS	None
12866	chr12	85047340	85048615	1276	+	genotype_c_vs_wt.res	135.762	0.112154	0.141495	0.792631	0.427993	0.950249	1276	NS	None
12867	chr12	85091991	85092671	681	+	genotype_c_vs_wt.res	49.2977	-0.0904704	0.195356	-0.463105	0.643289	0.976723	681	NS	None
12868	chr12	85093951	85094245	295	+	genotype_c_vs_wt.res	20.1013	0.202636	0.301183	0.672801	0.501074	0.962321	295	NS	None
12869	chr12	85096624	85097084	461	+	genotype_c_vs_wt.res	19.477	0.443952	0.30392	1.46075	0.144083	0.825004	461	NS	None
12870	chr12	85110224	85111822	1599	+	genotype_c_vs_wt.res	871.113	-0.0512858	0.0575098	-0.891775	0.372513	0.935827	1599	NS	None
12871	chr12	85122436	85124043	1608	+	genotype_c_vs_wt.res	122.565	-0.105663	0.136797	-0.772409	0.439872	0.952305	1608	NS	None
12873	chr12	85142723	85143248	526	+	genotype_c_vs_wt.res	105.89	0.184184	0.131252	1.40329	0.16053	0.840076	526	NS	None
12874	chr12	85144392	85144687	296	+	genotype_c_vs_wt.res	27.0327	-0.0525961	0.260248	-0.2021	0.839839	0.99152	296	NS	None
12875	chr12	85150713	85151705	993	+	genotype_c_vs_wt.res	483.311	0.069003	0.0774751	0.890647	0.373119	0.936073	993	NS	None
12876	chr12	85169028	85170156	1129	+	genotype_c_vs_wt.res	269.544	0.139578	0.0920871	1.51571	0.129592	0.808975	1129	NS	None
12877	chr12	85176913	85178279	1367	+	genotype_c_vs_wt.res	364.036	0.120874	0.0845185	1.43015	0.152675	0.834379	1367	NS	None
12878	chr12	85182620	85183332	713	+	genotype_c_vs_wt.res	33.3434	-0.169006	0.251609	-0.671702	0.501773	0.962321	713	NS	None
12879	chr12	85192540	85193132	593	+	genotype_c_vs_wt.res	52.0285	0.291606	0.208264	1.40018	0.16146	0.842014	593	NS	None
12881	chr12	85219019	85220274	1256	+	genotype_c_vs_wt.res	1143.34	-0.0519642	0.055818	-0.930958	0.351875	0.932584	1256	NS	None
12882	chr12	85256815	85258065	1251	+	genotype_c_vs_wt.res	172.217	-0.0978824	0.116751	-0.838387	0.401813	0.944349	1251	NS	None
12883	chr12	85270042	85271090	1049	+	genotype_c_vs_wt.res	322.291	0.0189257	0.084757	0.223294	0.823307	0.990343	1049	NS	None
12884	chr12	85279624	85280879	1256	+	genotype_c_vs_wt.res	1047.22	0.00623645	0.0519215	0.120113	0.904394	0.992383	1256	NS	None
12885	chr12	85287088	85289144	2057	+	genotype_c_vs_wt.res	629.07	0.087868	0.0846457	1.03807	0.299238	0.912762	2057	NS	None
12886	chr12	85304611	85306166	1556	+	genotype_c_vs_wt.res	428.719	0.0249504	0.0689091	0.362077	0.717295	0.982344	1556	NS	None
12887	chr12	85338572	85341436	2865	+	genotype_c_vs_wt.res	1061.79	-0.0645664	0.0492174	-1.31186	0.189567	0.861139	2865	NS	None
12888	chr12	85344932	85346898	1967	+	genotype_c_vs_wt.res	682.147	0.0752932	0.0783414	0.96109	0.336507	0.929558	1967	NS	None
12889	chr12	85362598	85362865	268	+	genotype_c_vs_wt.res	19.5953	-0.0690768	0.305467	-0.226135	0.821096	0.990217	268	NS	None
12890	chr12	85372188	85372534	347	+	genotype_c_vs_wt.res	98.8034	0.0773045	0.150212	0.514635	0.606808	0.971388	347	NS	None
12891	chr12	85373708	85375278	1571	+	genotype_c_vs_wt.res	1266.97	-0.135252	0.0553195	-2.44492	0.0144882	0.426827	1571	NS	None
12892	chr12	85380890	85381363	474	+	genotype_c_vs_wt.res	26.0316	-0.176351	0.246371	-0.715792	0.47412	0.956853	474	NS	None
12893	chr12	85385419	85386103	685	+	genotype_c_vs_wt.res	66.3724	0.106269	0.167532	0.634322	0.525871	0.96388	685	NS	None
12894	chr12	85410125	85410381	257	+	genotype_c_vs_wt.res	21.69	-0.314243	0.312685	-1.00498	0.314905	0.92103	257	NS	None
12895	chr12	85423961	85424503	543	+	genotype_c_vs_wt.res	36.6855	0.349578	0.227234	1.5384	0.12395	0.804085	543	NS	None
12896	chr12	85427759	85428276	518	+	genotype_c_vs_wt.res	33.6982	-0.234245	0.222841	-1.05117	0.293178	0.910741	518	NS	None
12897	chr12	85429846	85431618	1773	+	genotype_c_vs_wt.res	143.581	0.07372	0.115546	0.638013	0.523465	0.96354	1773	NS	None
12898	chr12	85435746	85437763	2018	+	genotype_c_vs_wt.res	64.0368	0.250546	0.211491	1.18466	0.23615	0.887943	2018	NS	None
12899	chr12	85442513	85445524	3012	+	genotype_c_vs_wt.res	568.618	-0.0648788	0.0860034	-0.754375	0.450624	0.953358	3012	NS	None
12900	chr12	85446878	85447355	478	+	genotype_c_vs_wt.res	80.622	-0.363677	0.166437	-2.18507	0.0288838	0.556761	478	NS	None
12901	chr12	85454798	85456015	1218	+	genotype_c_vs_wt.res	1819.19	-0.0435021	0.0462124	-0.941352	0.346524	0.93099	1218	NS	None
12902	chr12	85468554	85468908	355	+	genotype_c_vs_wt.res	102.737	0.0367512	0.165574	0.221963	0.824343	0.990396	355	NS	None
12903	chr12	85472182	85476621	4440	+	genotype_c_vs_wt.res	2304.22	-0.0123332	0.0681525	-0.180965	0.856395	0.9916	4440	NS	None
12904	chr12	85485577	85488165	2589	+	genotype_c_vs_wt.res	1477.61	-0.0717305	0.0678354	-1.05742	0.29032	0.910631	2589	NS	None
12905	chr12	85492049	85492407	359	+	genotype_c_vs_wt.res	117.77	-0.00986662	0.128417	-0.0768324	0.938757	0.995388	359	NS	None
12906	chr12	85496676	85498119	1444	+	genotype_c_vs_wt.res	152.82	-0.123694	0.114657	-1.07882	0.280668	0.906742	1444	NS	None
12907	chr12	85531058	85533462	2405	+	genotype_c_vs_wt.res	121.566	-0.117713	0.149247	-0.788714	0.430279	0.950558	2405	NS	None
12908	chr12	85545537	85546382	846	+	genotype_c_vs_wt.res	74.4478	0.105128	0.165473	0.635317	0.525221	0.96388	846	NS	None
12909	chr12	85569379	85570407	1029	+	genotype_c_vs_wt.res	49.2119	0.18151	0.187352	0.968819	0.332635	0.928612	1029	NS	None
12910	chr12	85571321	85572357	1037	+	genotype_c_vs_wt.res	133.149	0.109942	0.14544	0.75593	0.449691	0.953358	1037	NS	None
12911	chr12	85576657	85577908	1252	+	genotype_c_vs_wt.res	41.0629	0.156124	0.23699	0.658779	0.510038	0.963009	1252	NS	None
12912	chr12	85586511	85587192	682	+	genotype_c_vs_wt.res	96.383	0.162243	0.144931	1.11945	0.262948	0.901655	682	NS	None
12913	chr12	85588982	85590367	1386	+	genotype_c_vs_wt.res	351.059	-0.0789	0.0738509	-1.06837	0.285354	0.908699	1386	NS	None
12914	chr12	85592669	85593577	909	+	genotype_c_vs_wt.res	267.914	-0.0311108	0.0882045	-0.352712	0.724304	0.982344	909	NS	None
12915	chr12	85598008	85600342	2335	+	genotype_c_vs_wt.res	937.2	-0.0239092	0.0647864	-0.369047	0.712093	0.982344	2335	NS	None
12916	chr12	85605146	85607232	2087	+	genotype_c_vs_wt.res	158.674	-0.146471	0.143226	-1.02266	0.306467	0.91617	2087	NS	None
12917	chr12	85609954	85610870	917	+	genotype_c_vs_wt.res	255.24	-0.0893627	0.149142	-0.599178	0.549054	0.966643	917	NS	None
12918	chr12	85645594	85646155	562	+	genotype_c_vs_wt.res	50.9354	0.00111184	0.214393	0.00518599	0.995862	0.999444	562	NS	None
12919	chr12	85647383	85648246	864	+	genotype_c_vs_wt.res	79.7776	-0.0700532	0.174736	-0.400909	0.688487	0.980613	864	NS	None
12920	chr12	85660619	85661466	848	+	genotype_c_vs_wt.res	105.367	0.168619	0.139683	1.20715	0.227374	0.88111	848	NS	None
12921	chr12	85662827	85663373	547	+	genotype_c_vs_wt.res	80.5181	0.340192	0.148983	2.28342	0.0224056	0.51034	547	NS	None
12922	chr12	85672678	85674137	1460	+	genotype_c_vs_wt.res	35.6143	0.0220294	0.227105	0.0970008	0.922726	0.994423	1460	NS	None
12923	chr12	85679076	85680260	1185	+	genotype_c_vs_wt.res	211.348	0.0746916	0.104895	0.712058	0.476429	0.957225	1185	NS	None
12924	chr12	85686154	85688312	2159	+	genotype_c_vs_wt.res	495.481	0.0265495	0.0734779	0.361326	0.717856	0.982344	2159	NS	None
12925	chr12	85696260	85696693	434	+	genotype_c_vs_wt.res	18.4498	0.118714	0.360928	0.328912	0.742223	0.984067	434	NS	None
12926	chr12	85697639	85698839	1201	+	genotype_c_vs_wt.res	95.3725	0.101745	0.153388	0.663321	0.507125	0.962958	1201	NS	None
12927	chr12	85704592	85706180	1589	+	genotype_c_vs_wt.res	1137.61	0.0230781	0.0494591	0.466611	0.640778	0.976248	1589	NS	None
12928	chr12	85710558	85711254	697	+	genotype_c_vs_wt.res	368.313	0.0241178	0.087897	0.274388	0.783787	0.987536	697	NS	None
12929	chr12	85712500	85712919	420	+	genotype_c_vs_wt.res	58.1326	0.254803	0.184477	1.38122	0.167213	0.847522	420	NS	None
12930	chr12	85726978	85727337	360	+	genotype_c_vs_wt.res	17.5027	-0.146089	0.321313	-0.454662	0.649353	0.977353	360	NS	None
12931	chr12	85729123	85730078	956	+	genotype_c_vs_wt.res	95.0992	0.0411146	0.148218	0.277393	0.781478	0.987536	956	NS	None
12932	chr12	85739085	85739887	803	+	genotype_c_vs_wt.res	32.5325	0.369709	0.230291	1.6054	0.108405	0.783289	803	NS	None
12933	chr12	85745629	85746977	1349	+	genotype_c_vs_wt.res	159.076	0.217369	0.130693	1.6632	0.0962723	0.768658	1349	NS	None
12934	chr12	85818411	85819053	643	+	genotype_c_vs_wt.res	135.857	0.0791012	0.129079	0.612813	0.54	0.965199	643	NS	None
12935	chr12	85824118	85825504	1387	+	genotype_c_vs_wt.res	1800.24	-0.0435978	0.0420062	-1.03789	0.299321	0.912762	1387	NS	None
12936	chr12	85848144	85848742	599	+	genotype_c_vs_wt.res	54.2579	0.0236078	0.201054	0.11742	0.906527	0.992383	599	NS	None
12937	chr12	85865536	85867704	2169	+	genotype_c_vs_wt.res	169.114	0.197797	0.115164	1.71752	0.0858838	0.749399	2169	NS	None
12938	chr12	85900635	85901161	527	+	genotype_c_vs_wt.res	46.211	0.273061	0.198107	1.37835	0.168095	0.848185	527	NS	None
12939	chr12	85912190	85913684	1495	+	genotype_c_vs_wt.res	275.749	0.0301054	0.133073	0.226233	0.82102	0.990217	1495	NS	None
12940	chr12	85928201	85929880	1680	+	genotype_c_vs_wt.res	96.0746	0.18806	0.144717	1.2995	0.193774	0.864262	1680	NS	None
12941	chr12	85930699	85931167	469	+	genotype_c_vs_wt.res	21.6615	-0.199314	0.307422	-0.648342	0.516764	0.963009	469	NS	None
12942	chr12	85954311	85954563	253	+	genotype_c_vs_wt.res	81.7854	-0.186906	0.144758	-1.29116	0.196648	0.866963	253	NS	None
12943	chr12	85955608	85956676	1069	+	genotype_c_vs_wt.res	362.006	-0.0831129	0.100372	-0.828048	0.407643	0.946446	1069	NS	None
12945	chr12	85963372	85964869	1498	+	genotype_c_vs_wt.res	1569.19	-0.0511326	0.0669926	-0.763257	0.44531	0.953028	1498	NS	None
12946	chr12	85968969	85970131	1163	+	genotype_c_vs_wt.res	353.406	-0.0610675	0.11542	-0.529089	0.596744	0.970367	1163	NS	None
12948	chr12	85973438	85974978	1541	+	genotype_c_vs_wt.res	583.039	-0.254527	0.115076	-2.21182	0.0269791	0.545433	1541	NS	None
12949	chr12	85979528	85980783	1256	+	genotype_c_vs_wt.res	525.284	0.0440362	0.0815699	0.539859	0.589295	0.97034	1256	NS	None
12950	chr12	85985200	85986265	1066	+	genotype_c_vs_wt.res	73.2584	-0.138717	0.150265	-0.923146	0.355931	0.933002	1066	NS	None
12951	chr12	85991867	85993239	1373	+	genotype_c_vs_wt.res	904.588	0.0204216	0.078173	0.261236	0.793911	0.988289	1373	NS	None
12952	chr12	86024387	86024991	605	+	genotype_c_vs_wt.res	29.1838	-0.184034	0.236487	-0.778199	0.436452	0.951464	605	NS	None
12954	chr12	86078537	86079862	1326	+	genotype_c_vs_wt.res	516.175	0.00362311	0.0661121	0.0548024	0.956296	0.996632	1326	NS	None
12955	chr12	86082455	86083022	568	+	genotype_c_vs_wt.res	86.4059	0.142732	0.164715	0.866541	0.386193	0.939179	568	NS	None
12956	chr12	86109100	86111080	1981	+	genotype_c_vs_wt.res	114.498	-0.27218	0.176346	-1.54344	0.122723	0.801259	1981	NS	None
12957	chr12	86188107	86188579	473	+	genotype_c_vs_wt.res	28.757	-0.166403	0.257122	-0.647177	0.517518	0.963009	473	NS	None
12958	chr12	86203090	86203505	416	+	genotype_c_vs_wt.res	20.7198	-0.129003	0.319478	-0.403794	0.686364	0.980613	416	NS	None
12959	chr12	86241465	86243123	1659	+	genotype_c_vs_wt.res	1383.84	0.0183349	0.0479312	0.382527	0.702071	0.981784	1659	NS	None
12960	chr12	86271620	86272908	1289	+	genotype_c_vs_wt.res	316.055	-0.207779	0.132858	-1.56393	0.117835	0.796954	1289	NS	None
12961	chr12	86280904	86283572	2669	+	genotype_c_vs_wt.res	1634.16	-0.183189	0.0941523	-1.94566	0.051695	0.660281	2669	NS	None
12962	chr12	86294853	86295353	501	+	genotype_c_vs_wt.res	35.6274	0.0748156	0.227398	0.329007	0.742151	0.984067	501	NS	None
12963	chr12	86297546	86297956	411	+	genotype_c_vs_wt.res	20.7379	0.254828	0.30255	0.842268	0.399638	0.94372	411	NS	None
12964	chr12	86305204	86306218	1015	+	genotype_c_vs_wt.res	124.426	-0.110276	0.127605	-0.864199	0.387479	0.939179	1015	NS	None
12965	chr12	86402693	86403147	455	+	genotype_c_vs_wt.res	21.2508	-0.122138	0.29901	-0.408475	0.682925	0.980613	455	NS	None
12966	chr12	86556755	86557461	707	+	genotype_c_vs_wt.res	86.967	-0.0749864	0.161625	-0.463953	0.642681	0.97649	707	NS	None
12967	chr12	86570735	86571230	496	+	genotype_c_vs_wt.res	26.2167	-0.0201019	0.398624	-0.0504282	0.959781	0.996804	496	NS	None
12969	chr12	86715361	86715951	591	+	genotype_c_vs_wt.res	30.6119	-0.115049	0.248006	-0.463898	0.642721	0.976494	591	NS	None
12970	chr12	86725756	86726668	913	+	genotype_c_vs_wt.res	1028.19	-0.0141018	0.0603009	-0.233856	0.815096	0.989757	913	NS	None
12971	chr12	86767985	86768209	225	+	genotype_c_vs_wt.res	22.4089	-0.0823652	0.27947	-0.294719	0.768208	0.986722	225	NS	None
12972	chr12	86768955	86769446	492	+	genotype_c_vs_wt.res	52.6352	-0.0551667	0.198415	-0.278037	0.780984	0.987536	492	NS	None
12973	chr12	86771820	86772457	638	+	genotype_c_vs_wt.res	174.221	0.122233	0.103103	1.18553	0.235806	0.887509	638	NS	None
12974	chr12	86779756	86780053	298	+	genotype_c_vs_wt.res	19.0277	0.109112	0.307308	0.355059	0.722545	0.982344	298	NS	None
12975	chr12	86795129	86796483	1355	+	genotype_c_vs_wt.res	380.285	-0.014172	0.0860529	-0.164689	0.869189	0.99179	1355	NS	None
12976	chr12	86800843	86802547	1705	+	genotype_c_vs_wt.res	92.873	0.0309764	0.184802	0.167619	0.866883	0.9916	1705	NS	None
12977	chr12	86803896	86804198	303	+	genotype_c_vs_wt.res	24.602	-0.0736559	0.277185	-0.265729	0.790448	0.988216	303	NS	None
12978	chr12	86807261	86808026	766	+	genotype_c_vs_wt.res	137.464	-0.077198	0.117442	-0.657331	0.510968	0.963009	766	NS	None
12979	chr12	86810253	86811325	1073	+	genotype_c_vs_wt.res	143.603	-0.279761	0.121964	-2.2938	0.0218018	0.504848	1073	NS	None
12980	chr12	86819242	86819538	297	+	genotype_c_vs_wt.res	113.028	-0.215815	0.186719	-1.15583	0.247752	0.895063	297	NS	None
12981	chr12	86823497	86825612	2116	+	genotype_c_vs_wt.res	1608.32	-0.0869119	0.041514	-2.09356	0.0362994	0.599304	2116	NS	None
12982	chr12	86832157	86834711	2555	+	genotype_c_vs_wt.res	903.094	-0.0545256	0.077629	-0.702388	0.482437	0.959242	2555	NS	None
12983	chr12	86836104	86837017	914	+	genotype_c_vs_wt.res	507.099	-0.0285752	0.0683445	-0.418106	0.67587	0.979469	914	NS	None
12984	chr12	86858269	86860770	2502	+	genotype_c_vs_wt.res	152.698	-0.048161	0.164225	-0.293262	0.769322	0.986722	2502	NS	None
12985	chr12	86875915	86876768	854	+	genotype_c_vs_wt.res	167.334	-0.117357	0.120402	-0.974712	0.329703	0.926747	854	NS	None
12986	chr12	86878378	86878921	544	+	genotype_c_vs_wt.res	91.0073	-0.057837	0.161578	-0.357951	0.72038	0.982344	544	NS	None
12987	chr12	86882688	86885202	2515	+	genotype_c_vs_wt.res	1002.31	-0.0992504	0.0692544	-1.43313	0.151822	0.83423	2515	NS	None
12988	chr12	86887912	86889499	1588	+	genotype_c_vs_wt.res	543.091	-0.0835341	0.070287	-1.18847	0.234648	0.886355	1588	NS	None
12989	chr12	86891863	86892261	399	+	genotype_c_vs_wt.res	97.7498	-0.164789	0.138774	-1.18747	0.235044	0.88679	399	NS	None
12990	chr12	86893788	86895469	1682	+	genotype_c_vs_wt.res	476.719	-0.0625514	0.0778963	-0.80301	0.421969	0.948244	1682	NS	None
12991	chr12	86905164	86906730	1567	+	genotype_c_vs_wt.res	214.528	-0.164168	0.108513	-1.51289	0.130308	0.808975	1567	NS	None
12992	chr12	86923616	86924300	685	+	genotype_c_vs_wt.res	85.1706	-0.0421854	0.156365	-0.269788	0.787323	0.987653	685	NS	None
12993	chr12	86946472	86948210	1739	+	genotype_c_vs_wt.res	1652.15	-0.0809239	0.0535779	-1.5104	0.130942	0.810119	1739	NS	None
12994	chr12	86949350	86950888	1539	+	genotype_c_vs_wt.res	959.715	-0.0564126	0.0542259	-1.04033	0.298188	0.912174	1539	NS	None
12995	chr12	86974220	86975059	840	+	genotype_c_vs_wt.res	146.957	0.326851	0.139286	2.34662	0.0189443	0.474305	840	NS	None
12996	chr12	86983533	86984508	976	+	genotype_c_vs_wt.res	41.7538	-0.302788	0.213496	-1.41824	0.156122	0.836934	976	NS	None
12997	chr12	86990004	86990388	385	+	genotype_c_vs_wt.res	25.7541	-0.0790711	0.269955	-0.292905	0.769594	0.986722	385	NS	None
12998	chr12	87017001	87017452	452	+	genotype_c_vs_wt.res	17.6048	0.112461	0.310858	0.361775	0.71752	0.982344	452	NS	None
12999	chr12	87053036	87053340	305	+	genotype_c_vs_wt.res	24.6206	-0.233858	0.282264	-0.828508	0.407383	0.946391	305	NS	None
13000	chr12	87088377	87088792	416	+	genotype_c_vs_wt.res	24.5234	-0.00974298	0.265726	-0.0366655	0.970752	0.997439	416	NS	None
13001	chr12	87131578	87132062	485	+	genotype_c_vs_wt.res	28.2363	0.22427	0.245672	0.912885	0.361303	0.934132	485	NS	None
13002	chr12	87146979	87148213	1235	+	genotype_c_vs_wt.res	1855.73	-0.0365835	0.0431611	-0.847605	0.396658	0.943118	1235	NS	None
13003	chr12	87185708	87186897	1190	+	genotype_c_vs_wt.res	50.6546	-0.108082	0.187952	-0.575048	0.565259	0.968438	1190	NS	None
13004	chr12	87192937	87193903	967	+	genotype_c_vs_wt.res	218.087	-0.0389613	0.131978	-0.29521	0.767834	0.986649	967	NS	None
13005	chr12	87195997	87196976	980	+	genotype_c_vs_wt.res	210.057	-0.0899011	0.127104	-0.707305	0.479377	0.958092	980	NS	None
13006	chr12	87199114	87200833	1720	+	genotype_c_vs_wt.res	972.318	-0.0940047	0.0616186	-1.52559	0.127112	0.806968	1720	NS	None
13007	chr12	87203200	87203512	313	+	genotype_c_vs_wt.res	107.89	-0.0965438	0.137955	-0.699822	0.484038	0.959469	313	NS	None
13008	chr12	87219836	87220191	356	+	genotype_c_vs_wt.res	25.065	-0.0108687	0.269996	-0.0402549	0.96789	0.997287	356	NS	None
13009	chr12	87229900	87231250	1351	+	genotype_c_vs_wt.res	31.3226	-0.183207	0.265295	-0.690577	0.489831	0.961499	1351	NS	None
13010	chr12	87236237	87237610	1374	+	genotype_c_vs_wt.res	286.226	-0.197607	0.0928357	-2.12857	0.0332897	0.582972	1374	NS	None
13011	chr12	87265794	87267422	1629	+	genotype_c_vs_wt.res	1637.78	-0.0663277	0.0472296	-1.40437	0.160209	0.839964	1629	NS	None
13012	chr12	87299073	87301386	2314	+	genotype_c_vs_wt.res	236.638	0.168753	0.104006	1.62253	0.104689	0.780382	2314	NS	None
13013	chr12	87329976	87330535	560	+	genotype_c_vs_wt.res	19.9366	0.167782	0.333197	0.503553	0.614576	0.972422	560	NS	None
13014	chr12	87334756	87335521	766	+	genotype_c_vs_wt.res	30.4682	-0.129693	0.255575	-0.507455	0.611836	0.972016	766	NS	None
13015	chr12	87387593	87388828	1236	+	genotype_c_vs_wt.res	1543.44	-0.033791	0.0459429	-0.735499	0.462035	0.953879	1236	NS	None
13016	chr12	87407562	87408276	715	+	genotype_c_vs_wt.res	17.4684	0.985923	0.384259	2.56578	0.0102944	0.374849	715	NS	None
13017	chr12	87413112	87413764	653	+	genotype_c_vs_wt.res	88.622	0.157609	0.137093	1.14965	0.250287	0.89559	653	NS	None
13018	chr12	87415162	87416986	1825	+	genotype_c_vs_wt.res	133.785	0.021106	0.114518	0.184304	0.853775	0.9916	1825	NS	None
13019	chr12	87426481	87426846	366	+	genotype_c_vs_wt.res	20.3425	0.773305	0.303813	2.54534	0.0109172	0.382368	366	NS	None
13020	chr12	87437356	87437669	314	+	genotype_c_vs_wt.res	28.8521	0.589596	0.294245	2.00376	0.0450961	0.634393	314	NS	None
13021	chr12	87439087	87439409	323	+	genotype_c_vs_wt.res	65.5591	0.0776629	0.160953	0.482519	0.629437	0.975423	323	NS	None
13022	chr12	87442729	87444505	1777	+	genotype_c_vs_wt.res	712.185	-0.00597471	0.0566042	-0.105552	0.915937	0.993314	1777	NS	None
13023	chr12	87470273	87472654	2382	+	genotype_c_vs_wt.res	665.232	-0.015677	0.0566565	-0.276702	0.782009	0.987536	2382	NS	None
13024	chr12	88360383	88361447	1065	+	genotype_c_vs_wt.res	671.8	-0.0904715	0.0612999	-1.47588	0.139975	0.819459	1065	NS	None
13025	chr12	88405074	88405514	441	+	genotype_c_vs_wt.res	17.4714	-0.302843	0.323798	-0.935284	0.349642	0.931749	441	NS	None
13027	chr12	88471792	88472745	954	+	genotype_c_vs_wt.res	35.1126	-0.920031	0.262492	-3.50499	0.000456631	0.06602	954	NS	None
13029	chr12	90729620	90730363	744	+	genotype_c_vs_wt.res	82.093	-0.0424894	0.164586	-0.258159	0.796284	0.988472	744	NS	None
13030	chr12	90737863	90739161	1299	+	genotype_c_vs_wt.res	75.7831	0.0425219	0.173901	0.244518	0.80683	0.989296	1299	NS	None
13031	chr12	90740176	90740895	720	+	genotype_c_vs_wt.res	87.3183	0.104053	0.152216	0.683588	0.494235	0.961701	720	NS	None
13033	chr12	91170937	91171960	1024	+	genotype_c_vs_wt.res	51.7117	-0.385085	0.194341	-1.98149	0.0475364	0.642148	1024	NS	None
13034	chr12	91183236	91184264	1029	+	genotype_c_vs_wt.res	230.718	0.0207459	0.104233	0.199034	0.842236	0.991584	1029	NS	None
13035	chr12	91258912	91260403	1492	+	genotype_c_vs_wt.res	364.224	-0.0649294	0.0814221	-0.797442	0.425195	0.949545	1492	NS	None
13036	chr12	91314149	91314836	688	+	genotype_c_vs_wt.res	39.4524	0.0214026	0.209676	0.102075	0.918697	0.993647	688	NS	None
13037	chr12	91326030	91326638	609	+	genotype_c_vs_wt.res	28.4622	-0.093158	0.242232	-0.384581	0.700548	0.981784	609	NS	None
13039	chr12	91368990	91369506	517	+	genotype_c_vs_wt.res	33.2464	0.420104	0.229977	1.82672	0.0677413	0.712639	517	NS	None
13040	chr12	91383627	91384926	1300	+	genotype_c_vs_wt.res	1465.9	-0.0023142	0.045485	-0.0508783	0.959423	0.996718	1300	NS	None
13041	chr12	91400069	91401041	973	+	genotype_c_vs_wt.res	51.6928	-0.140069	0.200288	-0.699336	0.484342	0.959469	973	NS	None
13042	chr12	91418941	91419259	319	+	genotype_c_vs_wt.res	21.4698	0.0314693	0.294161	0.10698	0.914805	0.993128	319	NS	None
13043	chr12	91423225	91423622	398	+	genotype_c_vs_wt.res	36.3672	-0.0138903	0.214267	-0.0648271	0.948312	0.995825	398	NS	None
13044	chr12	91534375	91534862	488	+	genotype_c_vs_wt.res	26.0299	-0.410273	0.319066	-1.28586	0.198494	0.86782	488	NS	None
13046	chr12	91581129	91582799	1671	+	genotype_c_vs_wt.res	187.997	0.109632	0.110046	0.996235	0.319136	0.921957	1671	NS	None
13047	chr12	91587981	91590927	2947	+	genotype_c_vs_wt.res	2021.44	-0.10579	0.0564224	-1.87497	0.060797	0.693607	2947	NS	None
13048	chr12	91640651	91642011	1361	+	genotype_c_vs_wt.res	25.7949	0.11913	0.265361	0.448936	0.653478	0.977389	1361	NS	None
13050	chr12	91672744	91673579	836	+	genotype_c_vs_wt.res	30.7164	0.434527	0.255855	1.69833	0.0894447	0.756619	836	NS	None
13054	chr12	91756454	91757329	876	+	genotype_c_vs_wt.res	158.844	0.0838019	0.116884	0.716965	0.473396	0.956297	876	NS	None
13055	chr12	91764086	91766983	2898	+	genotype_c_vs_wt.res	1112.82	0.0198831	0.0729936	0.272395	0.785318	0.987536	2898	NS	None
13056	chr12	91778535	91779572	1038	+	genotype_c_vs_wt.res	209.351	0.16521	0.112329	1.47077	0.141354	0.820888	1038	NS	None
13057	chr12	91788352	91790174	1823	+	genotype_c_vs_wt.res	123.4	0.0542604	0.13452	0.403362	0.686682	0.980613	1823	NS	None
13058	chr12	91798937	91799278	342	+	genotype_c_vs_wt.res	120.696	-0.118834	0.132022	-0.900103	0.368066	0.934712	342	NS	None
13059	chr12	91801904	91804692	2789	+	genotype_c_vs_wt.res	1414.84	-0.0604009	0.0856952	-0.704835	0.480913	0.958912	2789	NS	None
13060	chr12	91806375	91807316	942	+	genotype_c_vs_wt.res	265.113	0.192261	0.116607	1.6488	0.0991887	0.774247	942	NS	None
13061	chr12	91815722	91816760	1039	+	genotype_c_vs_wt.res	125.3	-0.0634175	0.125699	-0.50452	0.613896	0.972337	1039	NS	None
13062	chr12	91833598	91835103	1506	+	genotype_c_vs_wt.res	101.122	0.11337	0.159591	0.710378	0.47747	0.957327	1506	NS	None
13063	chr12	91848596	91849506	911	+	genotype_c_vs_wt.res	1794.2	0.0553646	0.0386159	1.43373	0.15165	0.834126	911	NS	None
13066	chr12	92882321	92882676	356	+	genotype_c_vs_wt.res	27.7982	0.561078	0.261714	2.14386	0.0320442	0.574729	356	NS	None
13067	chr12	92883643	92887377	3735	+	genotype_c_vs_wt.res	365.107	0.107596	0.0833391	1.29106	0.196683	0.866963	3735	NS	None
13068	chr12	92892137	92892814	678	+	genotype_c_vs_wt.res	48.6165	-0.0745176	0.209538	-0.355628	0.722119	0.982344	678	NS	None
13069	chr12	92900922	92901234	313	+	genotype_c_vs_wt.res	17.7572	0.0262454	0.310336	0.0845709	0.932603	0.994923	313	NS	None
13070	chr12	93026390	93026728	339	+	genotype_c_vs_wt.res	22.4298	0.417903	0.330506	1.26443	0.206074	0.872427	339	NS	None
13071	chr12	98212419	98213003	585	+	genotype_c_vs_wt.res	36.2477	0.170156	0.273382	0.622412	0.533671	0.964172	585	NS	None
13072	chr12	98243481	98245435	1955	+	genotype_c_vs_wt.res	84.9714	0.0370459	0.165986	0.223187	0.82339	0.990343	1955	NS	None
13073	chr12	98249623	98250410	788	+	genotype_c_vs_wt.res	17.6443	-0.0612189	0.335397	-0.182527	0.855169	0.9916	788	NS	None
13074	chr12	98255479	98255750	272	+	genotype_c_vs_wt.res	47.9278	0.234619	0.267442	0.87727	0.38034	0.937793	272	NS	None
13075	chr12	98258612	98260218	1607	+	genotype_c_vs_wt.res	443.564	0.11264	0.0967526	1.16421	0.244341	0.893086	1607	NS	None
13076	chr12	98268272	98270914	2643	+	genotype_c_vs_wt.res	860.201	0.0282012	0.0601972	0.46848	0.639441	0.976	2643	NS	None
13077	chr12	98280628	98281281	654	+	genotype_c_vs_wt.res	100.97	-0.0333015	0.1375	-0.242192	0.808631	0.989296	654	NS	None
13078	chr12	98282984	98284641	1658	+	genotype_c_vs_wt.res	222.132	0.0165513	0.101272	0.163434	0.870176	0.99179	1658	NS	None
13079	chr12	98290133	98291249	1117	+	genotype_c_vs_wt.res	92.6038	0.00364633	0.163347	0.0223226	0.982191	0.998486	1117	NS	None
13080	chr12	98341967	98342421	455	+	genotype_c_vs_wt.res	28.8326	-0.436374	0.247198	-1.76528	0.0775171	0.734066	455	NS	None
13081	chr12	98347606	98347994	389	+	genotype_c_vs_wt.res	20.9857	0.273578	0.288807	0.94727	0.343501	0.93099	389	NS	None
13082	chr12	98459872	98461208	1337	+	genotype_c_vs_wt.res	58.1295	0.0296126	0.206904	0.143123	0.886193	0.992383	1337	NS	None
13083	chr12	98573468	98575493	2026	+	genotype_c_vs_wt.res	535.172	-0.0451593	0.105852	-0.426628	0.669651	0.979171	2026	NS	None
13084	chr12	98577815	98578246	432	+	genotype_c_vs_wt.res	88.1099	-0.173415	0.164935	-1.05142	0.293067	0.910741	432	NS	None
13085	chr12	98585302	98585748	447	+	genotype_c_vs_wt.res	29.7059	0.0441068	0.24351	0.181129	0.856266	0.9916	447	NS	None
13086	chr12	98601825	98602755	931	+	genotype_c_vs_wt.res	38.6396	0.633667	0.293716	2.15741	0.0309734	0.569042	931	NS	None
13087	chr12	98606371	98607113	743	+	genotype_c_vs_wt.res	61.8028	0.00591052	0.194757	0.0303481	0.975789	0.997926	743	NS	None
13088	chr12	98615366	98616377	1012	+	genotype_c_vs_wt.res	93.5169	0.0924983	0.15886	0.582265	0.560388	0.96771	1012	NS	None
13089	chr12	98627538	98628772	1235	+	genotype_c_vs_wt.res	455.972	0.0958461	0.0694704	1.37967	0.167689	0.848184	1235	NS	None
13090	chr12	98674486	98675274	789	+	genotype_c_vs_wt.res	438.627	-0.125793	0.07643	-1.64585	0.0997938	0.774247	789	NS	None
13091	chr12	98677326	98677682	357	+	genotype_c_vs_wt.res	114.126	-0.286897	0.172597	-1.66224	0.0964644	0.769216	357	NS	None
13092	chr12	98733322	98735402	2081	+	genotype_c_vs_wt.res	443.89	0.274279	0.0739135	3.71081	0.000206596	0.0403839	2081	NS	None
13093	chr12	98737343	98737883	541	+	genotype_c_vs_wt.res	63.7765	0.196654	0.204454	0.961847	0.336127	0.929558	541	NS	None
13094	chr12	98746085	98747749	1665	+	genotype_c_vs_wt.res	875.086	-0.0479895	0.0689416	-0.696089	0.486373	0.960396	1665	NS	None
13095	chr12	98779117	98779629	513	+	genotype_c_vs_wt.res	32.8365	-0.410282	0.221368	-1.8534	0.0638251	0.70258	513	NS	None
13096	chr12	98799669	98801005	1337	+	genotype_c_vs_wt.res	210.043	-0.29486	0.166315	-1.77289	0.0762462	0.732346	1337	NS	None
13097	chr12	98834374	98836032	1659	+	genotype_c_vs_wt.res	30.6532	-0.129194	0.24757	-0.521848	0.601776	0.970752	1659	NS	None
13098	chr12	98840000	98841401	1402	+	genotype_c_vs_wt.res	150.597	-0.360005	0.16129	-2.23203	0.0256128	0.536223	1402	NS	None
13099	chr12	98850684	98851320	637	+	genotype_c_vs_wt.res	55.8605	-0.128112	0.190249	-0.673393	0.500697	0.962321	637	NS	None
13100	chr12	98863255	98864608	1354	+	genotype_c_vs_wt.res	85.2204	-0.236845	0.159201	-1.48771	0.136827	0.816496	1354	NS	None
13101	chr12	98884101	98885013	913	+	genotype_c_vs_wt.res	58.9479	-0.331816	0.181376	-1.82944	0.0673342	0.71107	913	NS	None
13102	chr12	98900321	98901788	1468	+	genotype_c_vs_wt.res	802.385	-0.00639078	0.0828878	-0.0771015	0.938543	0.995388	1468	NS	None
13103	chr12	98919927	98921103	1177	+	genotype_c_vs_wt.res	290.755	-0.00384563	0.0877039	-0.0438478	0.965026	0.997287	1177	NS	None
13104	chr12	99084011	99084643	633	+	genotype_c_vs_wt.res	222.335	0.0846561	0.0963256	0.878854	0.37948	0.937793	633	NS	None
13105	chr12	99092955	99093779	825	+	genotype_c_vs_wt.res	194.331	-0.0733581	0.11943	-0.614236	0.539059	0.965199	825	NS	None
13106	chr12	99096827	99097347	521	+	genotype_c_vs_wt.res	51.722	0.21838	0.194437	1.12314	0.261379	0.900623	521	NS	None
13107	chr12	99150049	99150544	496	+	genotype_c_vs_wt.res	37.0459	0.256395	0.236459	1.08431	0.278226	0.906191	496	NS	None
13108	chr12	99193872	99194642	771	+	genotype_c_vs_wt.res	114.948	0.124265	0.150752	0.824303	0.409767	0.946868	771	NS	None
13109	chr12	99225031	99225861	831	+	genotype_c_vs_wt.res	87.523	0.324899	0.163357	1.98889	0.0467132	0.640597	831	NS	None
13110	chr12	99250338	99250873	536	+	genotype_c_vs_wt.res	25.7569	0.647468	0.253369	2.55544	0.0106054	0.379766	536	NS	None
13111	chr12	99259811	99260295	485	+	genotype_c_vs_wt.res	45.3062	0.438483	0.222642	1.96946	0.0489004	0.64625	485	NS	None
13112	chr12	99264198	99264991	794	+	genotype_c_vs_wt.res	247.046	0.110971	0.121016	0.916991	0.359147	0.93322	794	NS	None
13113	chr12	99284444	99284874	431	+	genotype_c_vs_wt.res	57.5943	0.359965	0.169462	2.12416	0.0336564	0.586555	431	NS	None
13115	chr12	99290871	99291934	1064	+	genotype_c_vs_wt.res	74.1229	0.659305	0.219086	3.00934	0.00261817	0.182722	1064	NS	None
13116	chr12	99299710	99300467	758	+	genotype_c_vs_wt.res	47.7984	0.257233	0.225383	1.14132	0.253739	0.897197	758	NS	None
13117	chr12	99303716	99304514	799	+	genotype_c_vs_wt.res	60.5173	0.404739	0.20399	1.98411	0.0472439	0.641117	799	NS	None
13118	chr12	99305453	99306899	1447	+	genotype_c_vs_wt.res	127.506	0.130705	0.115167	1.13492	0.256409	0.897412	1447	NS	None
13120	chr12	99314898	99315349	452	+	genotype_c_vs_wt.res	33.9633	0.368378	0.233081	1.58048	0.113998	0.792206	452	NS	None
13121	chr12	99321793	99323025	1233	+	genotype_c_vs_wt.res	250.55	0.13503	0.105496	1.27995	0.200562	0.868984	1233	NS	None
13122	chr12	99325639	99326819	1181	+	genotype_c_vs_wt.res	464.612	0.171878	0.0663669	2.58982	0.00960259	0.362306	1181	NS	None
13123	chr12	99328693	99329234	542	+	genotype_c_vs_wt.res	61.0032	-0.127037	0.231902	-0.547806	0.583825	0.970158	542	NS	None
13124	chr12	99340125	99341107	983	+	genotype_c_vs_wt.res	38.9384	0.301058	0.227499	1.32334	0.185723	0.858696	983	NS	None
13125	chr12	99360591	99361768	1178	+	genotype_c_vs_wt.res	244.886	0.0197132	0.113176	0.174182	0.861722	0.9916	1178	NS	None
13126	chr12	99375659	99376054	396	+	genotype_c_vs_wt.res	18.2774	0.506958	0.337258	1.50318	0.132794	0.81126	396	NS	None
13127	chr12	99379870	99381805	1936	+	genotype_c_vs_wt.res	380.489	-0.12895	0.0829559	-1.55445	0.120078	0.798567	1936	NS	None
13128	chr12	99391772	99394445	2674	+	genotype_c_vs_wt.res	1926.02	-0.0410669	0.0506783	-0.810345	0.417742	0.947477	2674	NS	None
13129	chr12	99399384	99400183	800	+	genotype_c_vs_wt.res	68.1126	0.0419911	0.173947	0.241402	0.809244	0.989296	800	NS	None
13130	chr12	99401355	99401578	224	+	genotype_c_vs_wt.res	18.5274	-0.210128	0.290542	-0.723229	0.469539	0.955387	224	NS	None
13131	chr12	99406178	99408297	2120	+	genotype_c_vs_wt.res	343.535	0.13955	0.0827145	1.68713	0.0915793	0.760291	2120	NS	None
13132	chr12	99430909	99431787	879	+	genotype_c_vs_wt.res	49.5215	0.201423	0.192816	1.04464	0.29619	0.91162	879	NS	None
13134	chr12	99462253	99462562	310	+	genotype_c_vs_wt.res	24.5634	-0.151112	0.294638	-0.512874	0.608039	0.971388	310	NS	None
13136	chr12	99497086	99497477	392	+	genotype_c_vs_wt.res	17.6415	0.13673	0.307809	0.444203	0.656896	0.978104	392	NS	None
13137	chr12	99524020	99524497	478	+	genotype_c_vs_wt.res	18.5433	0.857327	0.356514	2.40475	0.0161837	0.446958	478	NS	None
13138	chr12	99526701	99527332	632	+	genotype_c_vs_wt.res	58.7216	0.145391	0.184645	0.787407	0.431044	0.950558	632	NS	None
13139	chr12	99543746	99545361	1616	+	genotype_c_vs_wt.res	476.452	-0.0100154	0.0962399	-0.104067	0.917116	0.993499	1616	NS	None
13140	chr12	99548492	99548766	275	+	genotype_c_vs_wt.res	35.312	0.254683	0.236199	1.07826	0.280918	0.906987	275	NS	None
13141	chr12	99550576	99551074	499	+	genotype_c_vs_wt.res	45.2943	0.0362464	0.198417	0.182678	0.855051	0.9916	499	NS	None
13142	chr12	99560722	99564930	4209	+	genotype_c_vs_wt.res	1139.85	0.0744252	0.0616081	1.20804	0.227031	0.880903	4209	NS	None
13143	chr12	99571537	99572625	1089	+	genotype_c_vs_wt.res	203.416	0.0261346	0.105144	0.248559	0.803702	0.989296	1089	NS	None
13144	chr12	99608366	99609230	865	+	genotype_c_vs_wt.res	59.2939	-0.239394	0.178715	-1.33952	0.1804	0.855216	865	NS	None
13145	chr12	99609833	99611310	1478	+	genotype_c_vs_wt.res	247.759	-0.359695	0.119023	-3.02206	0.00251058	0.178454	1478	NS	None
13146	chr12	99626217	99628426	2210	+	genotype_c_vs_wt.res	1404.29	-0.102253	0.0574957	-1.77845	0.0753305	0.731787	2210	NS	None
13147	chr12	99640083	99643049	2967	+	genotype_c_vs_wt.res	1301.3	-0.085738	0.0549812	-1.55941	0.1189	0.798352	2967	NS	None
13148	chr12	99645136	99645672	537	+	genotype_c_vs_wt.res	170.84	-0.242239	0.164849	-1.46947	0.141707	0.821393	537	NS	None
13149	chr12	99646720	99647725	1006	+	genotype_c_vs_wt.res	254.401	-0.0442148	0.128716	-0.343506	0.731218	0.982536	1006	NS	None
13150	chr12	99675697	99676222	526	+	genotype_c_vs_wt.res	35.2851	0.0538085	0.22755	0.236469	0.813069	0.989591	526	NS	None
13151	chr12	99773250	99774397	1148	+	genotype_c_vs_wt.res	234.752	-0.0174591	0.109699	-0.159154	0.873547	0.992166	1148	NS	None
13152	chr12	99789299	99790220	922	+	genotype_c_vs_wt.res	147.537	-0.266	0.117181	-2.27	0.0232077	0.518255	922	NS	None
13153	chr12	99795492	99796653	1162	+	genotype_c_vs_wt.res	158.347	-0.0557522	0.113682	-0.490422	0.623835	0.974475	1162	NS	None
13154	chr12	99819571	99819894	324	+	genotype_c_vs_wt.res	28.354	-0.0187415	0.250556	-0.0747995	0.940374	0.995534	324	NS	None
13155	chr12	99836464	99836928	465	+	genotype_c_vs_wt.res	33.2301	0.245209	0.291081	0.842407	0.39956	0.94372	465	NS	None
13156	chr12	99838434	99838990	557	+	genotype_c_vs_wt.res	24.6006	-0.128511	0.274089	-0.468868	0.639164	0.976	557	NS	None
13157	chr12	99849211	99850493	1283	+	genotype_c_vs_wt.res	84.9096	-0.163358	0.177878	-0.918371	0.358424	0.933054	1283	NS	None
13158	chr12	99874293	99875176	884	+	genotype_c_vs_wt.res	132.574	0.15907	0.148976	1.06776	0.28563	0.908699	884	NS	None
13159	chr12	99881251	99881599	349	+	genotype_c_vs_wt.res	159.107	-0.457379	0.150657	-3.03589	0.00239827	0.174986	349	NS	None
13160	chr12	99883134	99885719	2586	+	genotype_c_vs_wt.res	2114.99	-0.0982781	0.0449213	-2.18778	0.0286854	0.554854	2586	NS	None
13161	chr12	99902136	99903452	1317	+	genotype_c_vs_wt.res	390.993	-0.171057	0.0778445	-2.19742	0.0279907	0.549755	1317	NS	None
13162	chr12	99921012	99921500	489	+	genotype_c_vs_wt.res	23.4547	0.332915	0.297316	1.11973	0.262828	0.901655	489	NS	None
13163	chr12	99942255	99943062	808	+	genotype_c_vs_wt.res	118.674	-0.229626	0.146819	-1.56401	0.117816	0.796954	808	NS	None
13164	chr12	99945000	99946638	1639	+	genotype_c_vs_wt.res	88.304	0.126892	0.160423	0.790986	0.428952	0.950249	1639	NS	None
13165	chr12	99952951	99953312	362	+	genotype_c_vs_wt.res	42.8231	0.0135395	0.200703	0.0674604	0.946215	0.99581	362	NS	None
13167	chr12	99963926	99966474	2549	+	genotype_c_vs_wt.res	1026.64	0.0791874	0.0584789	1.35412	0.175698	0.853179	2549	NS	None
13168	chr12	99971433	99971920	488	+	genotype_c_vs_wt.res	27.1188	0.312644	0.264997	1.1798	0.238078	0.889274	488	NS	None
13169	chr12	99972980	99974140	1161	+	genotype_c_vs_wt.res	37.3526	-0.136465	0.225878	-0.604154	0.545741	0.966053	1161	NS	None
13170	chr12	99979617	99980122	506	+	genotype_c_vs_wt.res	27.2593	-0.232686	0.276899	-0.840326	0.400726	0.944092	506	NS	None
13171	chr12	99986173	99987273	1101	+	genotype_c_vs_wt.res	176.041	0.0293054	0.120932	0.24233	0.808524	0.989296	1101	NS	None
13173	chr12	100022236	100023095	860	+	genotype_c_vs_wt.res	108.215	0.0472418	0.152005	0.310792	0.755959	0.985205	860	NS	None
13174	chr12	100083916	100084634	719	+	genotype_c_vs_wt.res	92.9796	0.126779	0.148688	0.852651	0.393853	0.94191	719	NS	None
13175	chr12	100088113	100088536	424	+	genotype_c_vs_wt.res	24.9053	0.173404	0.279161	0.621161	0.534494	0.964172	424	NS	None
13176	chr12	100099094	100100216	1123	+	genotype_c_vs_wt.res	121.868	0.0343447	0.155112	0.221419	0.824766	0.990418	1123	NS	None
13177	chr12	100106382	100106637	256	+	genotype_c_vs_wt.res	47.2425	-0.459748	0.228712	-2.01016	0.0444144	0.632256	256	NS	None
13178	chr12	100109674	100110953	1280	+	genotype_c_vs_wt.res	584.105	0.0422012	0.0735921	0.573448	0.566341	0.968489	1280	NS	None
13179	chr12	100116027	100116967	941	+	genotype_c_vs_wt.res	26.6788	-0.256671	0.271989	-0.943682	0.345332	0.93099	941	NS	None
13180	chr12	100124707	100125448	742	+	genotype_c_vs_wt.res	29.632	-0.00322008	0.269102	-0.011966	0.990453	0.999141	742	NS	None
13181	chr12	100130005	100130293	289	+	genotype_c_vs_wt.res	64.5544	-0.1307	0.232396	-0.562402	0.573842	0.969462	289	NS	None
13182	chr12	100131617	100133809	2193	+	genotype_c_vs_wt.res	508.529	0.10479	0.063683	1.64549	0.0998693	0.774247	2193	NS	None
13183	chr12	100158999	100160115	1117	+	genotype_c_vs_wt.res	778.502	-0.0674872	0.0608008	-1.10997	0.267011	0.903263	1117	NS	None
13184	chr12	100167704	100169001	1298	+	genotype_c_vs_wt.res	398.827	0.0771998	0.0729022	1.05895	0.289622	0.910567	1298	NS	None
13185	chr12	100183941	100188328	4388	+	genotype_c_vs_wt.res	3025.83	-0.0415106	0.0394387	-1.05254	0.292554	0.910741	4388	NS	None
13186	chr12	100194252	100194527	276	+	genotype_c_vs_wt.res	92.2096	0.158551	0.146912	1.07922	0.280489	0.906602	276	NS	None
13187	chr12	100198984	100202150	3167	+	genotype_c_vs_wt.res	2088.29	-0.0503175	0.0622358	-0.808497	0.418804	0.947748	3167	NS	None
13189	chr12	100210728	100212829	2102	+	genotype_c_vs_wt.res	421.729	0.0248111	0.0688181	0.360532	0.71845	0.982344	2102	NS	None
13190	chr12	100242077	100242765	689	+	genotype_c_vs_wt.res	36.3841	0.560367	0.237684	2.35762	0.0183927	0.468087	689	NS	None
13191	chr12	100267914	100268523	610	+	genotype_c_vs_wt.res	54.5052	-0.0113124	0.189087	-0.0598263	0.952294	0.996136	610	NS	None
13192	chr12	100276414	100278656	2243	+	genotype_c_vs_wt.res	263.506	0.632049	0.237002	2.66686	0.00765644	0.323359	2243	NS	None
13193	chr12	100282243	100282783	541	+	genotype_c_vs_wt.res	71.1871	-0.22952	0.168313	-1.36365	0.172676	0.851794	541	NS	None
13194	chr12	100310638	100312238	1601	+	genotype_c_vs_wt.res	40.7426	0.0598442	0.234915	0.254748	0.798918	0.988512	1601	NS	None
13195	chr12	100317769	100320422	2654	+	genotype_c_vs_wt.res	466.781	0.134495	0.115333	1.16614	0.243556	0.892785	2654	NS	None
13196	chr12	100323632	100324520	889	+	genotype_c_vs_wt.res	66.6137	0.07003	0.170689	0.410279	0.681601	0.980613	889	NS	None
13197	chr12	100348229	100348929	701	+	genotype_c_vs_wt.res	85.733	0.0891079	0.172357	0.516995	0.60516	0.971293	701	NS	None
13198	chr12	100351839	100353839	2001	+	genotype_c_vs_wt.res	231.061	0.101116	0.104934	0.963612	0.335241	0.929536	2001	NS	None
13200	chr12	100379559	100381418	1860	+	genotype_c_vs_wt.res	931.016	-0.0218017	0.0577312	-0.377642	0.705697	0.982344	1860	NS	None
13201	chr12	100396765	100399232	2468	+	genotype_c_vs_wt.res	185.634	-0.109522	0.110621	-0.99007	0.32214	0.922864	2468	NS	None
13202	chr12	100421222	100422941	1720	+	genotype_c_vs_wt.res	182.893	0.19261	0.102089	1.88668	0.0592039	0.690213	1720	NS	None
13203	chr12	100427476	100428604	1129	+	genotype_c_vs_wt.res	26.9666	0.332762	0.273782	1.21543	0.224203	0.8806	1129	NS	None
13204	chr12	100444842	100446125	1284	+	genotype_c_vs_wt.res	286.961	-0.0846052	0.0799234	-1.05858	0.289792	0.910631	1284	NS	None
13205	chr12	100447182	100447569	388	+	genotype_c_vs_wt.res	38.672	0.806173	0.503086	1.60246	0.109054	0.783289	388	NS	None
13207	chr12	100479855	100482710	2856	+	genotype_c_vs_wt.res	654.301	0.256614	0.146613	1.75028	0.0800696	0.739556	2856	NS	None
13208	chr12	100492395	100493030	636	+	genotype_c_vs_wt.res	53.146	0.163444	0.195893	0.834354	0.404081	0.944957	636	NS	None
13209	chr12	100499345	100500325	981	+	genotype_c_vs_wt.res	59.354	0.307785	0.209663	1.46799	0.142106	0.822471	981	NS	None
13210	chr12	100501163	100501700	538	+	genotype_c_vs_wt.res	85.5702	-0.0432774	0.146536	-0.295336	0.767737	0.986635	538	NS	None
13211	chr12	100505225	100505915	691	+	genotype_c_vs_wt.res	174.905	0.280458	0.103684	2.70493	0.00683186	0.304211	691	NS	None
13212	chr12	100520021	100521410	1390	+	genotype_c_vs_wt.res	312.329	0.0274457	0.105791	0.259434	0.7953	0.988472	1390	NS	None
13213	chr12	100526910	100528512	1603	+	genotype_c_vs_wt.res	1500	-0.0678817	0.0604993	-1.12202	0.261852	0.901133	1603	NS	None
13214	chr12	100538620	100540048	1429	+	genotype_c_vs_wt.res	143.841	0.0411742	0.11836	0.347874	0.727935	0.982344	1429	NS	None
13215	chr12	100578238	100578862	625	+	genotype_c_vs_wt.res	33.0435	-0.165737	0.243271	-0.681283	0.495692	0.961701	625	NS	None
13216	chr12	100604272	100605146	875	+	genotype_c_vs_wt.res	78.7505	-0.247975	0.147393	-1.68241	0.092489	0.761875	875	NS	None
13217	chr12	100626397	100627775	1379	+	genotype_c_vs_wt.res	134.207	0.0437524	0.147872	0.295881	0.767321	0.986635	1379	NS	None
13218	chr12	100639570	100640234	665	+	genotype_c_vs_wt.res	187.289	-0.0722307	0.106685	-0.677043	0.498378	0.961701	665	NS	None
13220	chr12	100659840	100660755	916	+	genotype_c_vs_wt.res	202.908	-0.043734	0.0982413	-0.445169	0.656198	0.978104	916	NS	None
13221	chr12	100710462	100712448	1987	+	genotype_c_vs_wt.res	339.458	0.0131223	0.0804323	0.163147	0.870403	0.99179	1987	NS	None
13222	chr12	100724376	100725705	1330	+	genotype_c_vs_wt.res	2439.96	-0.0467361	0.0472167	-0.989822	0.322261	0.922864	1330	NS	None
13223	chr12	100728853	100729218	366	+	genotype_c_vs_wt.res	118.408	0.0124785	0.125965	0.0990636	0.921088	0.994138	366	NS	None
13224	chr12	100764448	100765224	777	+	genotype_c_vs_wt.res	31.4825	-0.241547	0.258289	-0.935183	0.349694	0.931749	777	NS	None
13225	chr12	100772547	100772994	448	+	genotype_c_vs_wt.res	24.3777	-0.121196	0.278014	-0.435935	0.662884	0.978652	448	NS	None
13226	chr12	100836906	100837806	901	+	genotype_c_vs_wt.res	318.022	-0.140589	0.0940768	-1.4944	0.13507	0.814615	901	NS	None
13227	chr12	100839180	100839467	288	+	genotype_c_vs_wt.res	56.2351	-0.453618	0.188223	-2.41	0.0159523	0.445034	288	NS	None
13228	chr12	100841255	100841666	412	+	genotype_c_vs_wt.res	103.294	-0.0969593	0.142931	-0.678365	0.497541	0.961701	412	NS	None
13229	chr12	100845895	100846297	403	+	genotype_c_vs_wt.res	41.6674	0.0792245	0.276803	0.286213	0.774715	0.987253	403	NS	None
13230	chr12	100848424	100849996	1573	+	genotype_c_vs_wt.res	192.364	0.0357565	0.133465	0.26791	0.788769	0.988157	1573	NS	None
13231	chr12	100857590	100858424	835	+	genotype_c_vs_wt.res	137.695	0.075521	0.123585	0.611085	0.541143	0.965362	835	NS	None
13233	chr12	100895514	100895903	390	+	genotype_c_vs_wt.res	30.7528	-0.216959	0.273056	-0.794556	0.426872	0.949954	390	NS	None
13234	chr12	100897933	100899598	1666	+	genotype_c_vs_wt.res	85.3028	0.224211	0.179649	1.24805	0.212012	0.875927	1666	NS	None
13235	chr12	100903576	100904085	510	+	genotype_c_vs_wt.res	128.37	0.0105439	0.144266	0.0730867	0.941737	0.995534	510	NS	None
13236	chr12	100907852	100910022	2171	+	genotype_c_vs_wt.res	526.811	0.365942	0.159665	2.29193	0.0219095	0.50606	2171	NS	None
13237	chr12	100926159	100926856	698	+	genotype_c_vs_wt.res	87.7639	-0.0682885	0.13616	-0.501532	0.615996	0.972751	698	NS	None
13238	chr12	100928208	100929139	932	+	genotype_c_vs_wt.res	193.131	-0.0165527	0.112075	-0.147693	0.882585	0.992351	932	NS	None
13239	chr12	100935958	100936984	1027	+	genotype_c_vs_wt.res	115.056	-0.103819	0.121531	-0.854258	0.392962	0.94191	1027	NS	None
13240	chr12	100952074	100952984	911	+	genotype_c_vs_wt.res	208.795	0.0199233	0.0977372	0.203846	0.838474	0.99152	911	NS	None
13241	chr12	100957900	100958813	914	+	genotype_c_vs_wt.res	157.077	0.0544278	0.122768	0.443338	0.657521	0.97815	914	NS	None
13242	chr12	100988211	100989864	1654	+	genotype_c_vs_wt.res	78.0281	0.0902553	0.152055	0.593571	0.552799	0.966643	1654	NS	None
13243	chr12	100994199	100997732	3534	+	genotype_c_vs_wt.res	471.932	0.0518489	0.104348	0.496885	0.61927	0.973462	3534	NS	None
13244	chr12	101005505	101008514	3010	+	genotype_c_vs_wt.res	799.158	-0.12739	0.0627911	-2.02879	0.0424792	0.624135	3010	NS	None
13245	chr12	101010774	101011461	688	+	genotype_c_vs_wt.res	390.383	0.0471269	0.0727224	0.648039	0.51696	0.963009	688	NS	None
13246	chr12	101013830	101014800	971	+	genotype_c_vs_wt.res	233.09	0.102365	0.12706	0.805639	0.420451	0.948244	971	NS	None
13247	chr12	101015908	101016574	667	+	genotype_c_vs_wt.res	252.939	0.105514	0.101913	1.03533	0.300513	0.913674	667	NS	None
13248	chr12	101017851	101018577	727	+	genotype_c_vs_wt.res	255.173	-0.132798	0.103458	-1.28359	0.199286	0.868302	727	NS	None
13249	chr12	101020350	101021653	1304	+	genotype_c_vs_wt.res	123.375	-0.305565	0.154353	-1.97965	0.0477426	0.642266	1304	NS	None
13250	chr12	101027520	101030150	2631	+	genotype_c_vs_wt.res	2070.36	-0.0818287	0.0453491	-1.80442	0.0711658	0.721393	2631	NS	None
13251	chr12	101063088	101064520	1433	+	genotype_c_vs_wt.res	105.623	-0.267726	0.171256	-1.56332	0.117978	0.797093	1433	NS	None
13252	chr12	101066381	101066997	617	+	genotype_c_vs_wt.res	55.5505	0.0270927	0.210176	0.128905	0.897433	0.992383	617	NS	None
13253	chr12	101074930	101075803	874	+	genotype_c_vs_wt.res	23.6717	0.266133	0.280039	0.950344	0.341937	0.930224	874	NS	None
13254	chr12	101082440	101084472	2033	+	genotype_c_vs_wt.res	952.5	-0.0232399	0.0613654	-0.378713	0.704901	0.982344	2033	NS	None
13255	chr12	101102522	101103144	623	+	genotype_c_vs_wt.res	162.493	0.0840732	0.126399	0.66514	0.505961	0.962941	623	NS	None
13256	chr12	101717890	101719041	1152	+	genotype_c_vs_wt.res	195.123	-0.463987	0.158973	-2.91865	0.00351551	0.216716	1152	NS	None
13257	chr12	101816841	101817222	382	+	genotype_c_vs_wt.res	29.1437	0.313104	0.266029	1.17695	0.239214	0.890551	382	NS	None
13259	chr12	101875064	101875423	360	+	genotype_c_vs_wt.res	21.3879	-0.216707	0.297169	-0.729241	0.465854	0.954879	360	NS	None
13260	chr12	101905648	101906478	831	+	genotype_c_vs_wt.res	45.8485	0.0402449	0.209176	0.192397	0.847431	0.9916	831	NS	None
13261	chr12	101912417	101913817	1401	+	genotype_c_vs_wt.res	716.389	-0.0083139	0.0576754	-0.14415	0.885382	0.992383	1401	NS	None
13262	chr12	101957609	101959649	2041	+	genotype_c_vs_wt.res	1101.24	-0.00487197	0.0557602	-0.0873737	0.930374	0.994871	2041	NS	None
13263	chr12	101971237	101972598	1362	+	genotype_c_vs_wt.res	458.868	-0.042037	0.103119	-0.407653	0.683528	0.980613	1362	NS	None
13264	chr12	101975255	101979818	4564	+	genotype_c_vs_wt.res	2048.14	-0.0482027	0.0497952	-0.96802	0.333034	0.928612	4564	NS	None
13265	chr12	101984896	101985545	650	+	genotype_c_vs_wt.res	43.7557	0.186058	0.219068	0.849313	0.395707	0.942982	650	NS	None
13266	chr12	101994328	101995441	1114	+	genotype_c_vs_wt.res	166.705	0.0190507	0.113025	0.168553	0.866148	0.9916	1114	NS	None
13267	chr12	102064954	102065508	555	+	genotype_c_vs_wt.res	19.6788	0.434806	0.319384	1.36139	0.173391	0.851875	555	NS	None
13268	chr12	102181757	102182222	466	+	genotype_c_vs_wt.res	26.1823	0.0746867	0.286476	0.260709	0.794317	0.988377	466	NS	None
13270	chr12	102290518	102291182	665	+	genotype_c_vs_wt.res	27.269	0.461676	0.27786	1.66154	0.0966049	0.769699	665	NS	None
13271	chr12	102295325	102295639	315	+	genotype_c_vs_wt.res	20.1837	-0.0228243	0.312986	-0.0729244	0.941866	0.995534	315	NS	None
13272	chr12	102302099	102303117	1019	+	genotype_c_vs_wt.res	62.7436	-0.0142913	0.175563	-0.0814027	0.935122	0.995063	1019	NS	None
13273	chr12	102310102	102310834	733	+	genotype_c_vs_wt.res	68.5101	-0.252895	0.21246	-1.19032	0.233921	0.886056	733	NS	None
13274	chr12	102346594	102347005	412	+	genotype_c_vs_wt.res	31.3677	-0.135858	0.233383	-0.582124	0.560483	0.96771	412	NS	None
13275	chr12	102350887	102351610	724	+	genotype_c_vs_wt.res	26.6368	-0.987502	0.320041	-3.08555	0.00203175	0.160597	724	NS	None
13276	chr12	102353936	102354869	934	+	genotype_c_vs_wt.res	82.4347	0.11963	0.178819	0.669001	0.503495	0.962321	934	NS	None
13277	chr12	102364960	102365495	536	+	genotype_c_vs_wt.res	55.6858	0.100814	0.173784	0.580113	0.561838	0.968085	536	NS	None
13278	chr12	102367281	102368670	1390	+	genotype_c_vs_wt.res	64.4482	-0.156356	0.203968	-0.766573	0.443336	0.952618	1390	NS	None
13279	chr12	102382334	102383765	1432	+	genotype_c_vs_wt.res	390.676	0.0587322	0.0757204	0.775645	0.437959	0.951698	1432	NS	None
13280	chr12	102384846	102385110	265	+	genotype_c_vs_wt.res	52.6524	-0.120859	0.174766	-0.691546	0.489222	0.961499	265	NS	None
13281	chr12	102387346	102387731	386	+	genotype_c_vs_wt.res	127.375	-0.109692	0.117419	-0.934193	0.350204	0.931838	386	NS	None
13282	chr12	102391756	102392604	849	+	genotype_c_vs_wt.res	79.6427	-0.123625	0.153277	-0.806544	0.419929	0.948244	849	NS	None
13284	chr12	102432133	102433062	930	+	genotype_c_vs_wt.res	70.9755	0.491902	0.205049	2.39895	0.0164423	0.448427	930	NS	None
13285	chr12	102434158	102434682	525	+	genotype_c_vs_wt.res	107.778	0.180922	0.12913	1.40108	0.161191	0.841675	525	NS	None
13286	chr12	102438202	102440321	2120	+	genotype_c_vs_wt.res	1191.46	-0.0350281	0.0631851	-0.554373	0.579324	0.969472	2120	NS	None
13287	chr12	102445297	102445929	633	+	genotype_c_vs_wt.res	123.213	-0.175728	0.128125	-1.37153	0.170209	0.850225	633	NS	None
13288	chr12	102450736	102452228	1493	+	genotype_c_vs_wt.res	718.603	-0.213012	0.065807	-3.23692	0.00120825	0.116988	1493	NS	None
13289	chr12	102453141	102454233	1093	+	genotype_c_vs_wt.res	835.916	-0.0951428	0.0742442	-1.28148	0.200024	0.868594	1093	NS	None
13290	chr12	102461152	102461839	688	+	genotype_c_vs_wt.res	37.861	0.0609187	0.243213	0.250475	0.80222	0.98928	688	NS	None
13291	chr12	102463608	102464816	1209	+	genotype_c_vs_wt.res	69.2783	-0.0448886	0.160246	-0.280123	0.779383	0.987536	1209	NS	None
13292	chr12	102468682	102469771	1090	+	genotype_c_vs_wt.res	1010.88	-0.123528	0.0915044	-1.34997	0.177027	0.853483	1090	NS	None
13293	chr12	102499696	102500042	347	+	genotype_c_vs_wt.res	20.8277	-0.168247	0.301884	-0.557322	0.577308	0.969462	347	NS	None
13294	chr12	102524307	102524990	684	+	genotype_c_vs_wt.res	76.01	-0.093664	0.152744	-0.61321	0.539738	0.965199	684	NS	None
13296	chr12	102550597	102551113	517	+	genotype_c_vs_wt.res	30.8821	-0.45047	0.253702	-1.77558	0.0758016	0.732221	517	NS	None
13297	chr12	102554111	102555517	1407	+	genotype_c_vs_wt.res	63.0691	0.0688313	0.170947	0.402648	0.687208	0.980613	1407	NS	None
13298	chr12	102567755	102568653	899	+	genotype_c_vs_wt.res	78.5164	-0.0956745	0.193122	-0.495411	0.62031	0.973725	899	NS	None
13299	chr12	102578977	102579654	678	+	genotype_c_vs_wt.res	97.9288	0.0834142	0.139631	0.59739	0.550247	0.966643	678	NS	None
13300	chr12	102581681	102582224	544	+	genotype_c_vs_wt.res	55.8606	0.180261	0.180319	0.999679	0.317466	0.921957	544	NS	None
13301	chr12	102596376	102596871	496	+	genotype_c_vs_wt.res	26.043	0.207803	0.271533	0.765295	0.444096	0.952791	496	NS	None
13302	chr12	102643406	102647553	4148	+	genotype_c_vs_wt.res	1293.72	0.0146242	0.0523869	0.279157	0.780125	0.987536	4148	NS	None
13303	chr12	102652099	102653225	1127	+	genotype_c_vs_wt.res	168.013	0.0367981	0.166672	0.220782	0.825262	0.990418	1127	NS	None
13304	chr12	102671055	102674666	3612	+	genotype_c_vs_wt.res	386.894	-0.0198045	0.113532	-0.17444	0.861519	0.9916	3612	NS	None
13305	chr12	102681564	102682224	661	+	genotype_c_vs_wt.res	44.4649	0.314712	0.206126	1.5268	0.126812	0.806968	661	NS	None
13306	chr12	102689905	102691205	1301	+	genotype_c_vs_wt.res	404.628	-0.0438639	0.0841634	-0.521175	0.602245	0.970887	1301	NS	None
13307	chr12	102694366	102696341	1976	+	genotype_c_vs_wt.res	516.651	-0.0639931	0.0874175	-0.73204	0.464144	0.954436	1976	NS	None
13308	chr12	102697174	102697623	450	+	genotype_c_vs_wt.res	51.7486	0.131881	0.190478	0.692369	0.488706	0.961478	450	NS	None
13309	chr12	102702629	102705760	3132	+	genotype_c_vs_wt.res	906.215	-0.0261974	0.0735621	-0.356127	0.721746	0.982344	3132	NS	None
13310	chr12	102713040	102714816	1777	+	genotype_c_vs_wt.res	215.607	0.0328882	0.114751	0.286605	0.774415	0.987253	1777	NS	None
13311	chr12	102719399	102720598	1200	+	genotype_c_vs_wt.res	204.541	0.056162	0.0981939	0.57195	0.567356	0.968489	1200	NS	None
13312	chr12	102730202	102731055	854	+	genotype_c_vs_wt.res	132.021	0.000582684	0.160771	0.00362431	0.997108	0.999574	854	NS	None
13313	chr12	102733273	102733660	388	+	genotype_c_vs_wt.res	68.5436	-0.279052	0.160843	-1.73493	0.0827529	0.743545	388	NS	None
13314	chr12	102743179	102745217	2039	+	genotype_c_vs_wt.res	2107.02	-0.0357428	0.0412037	-0.867465	0.385687	0.939179	2039	NS	None
13315	chr12	102756467	102758754	2288	+	genotype_c_vs_wt.res	1309.1	-0.0490054	0.0550541	-0.890132	0.373395	0.936391	2288	NS	None
13316	chr12	102768990	102769442	453	+	genotype_c_vs_wt.res	23.2012	-0.0807189	0.284318	-0.283904	0.776484	0.987347	453	NS	None
13317	chr12	102776971	102777397	427	+	genotype_c_vs_wt.res	18.5699	-0.303302	0.334578	-0.906522	0.36466	0.934615	427	NS	None
13318	chr12	102778957	102779880	924	+	genotype_c_vs_wt.res	66.0198	0.0980336	0.16087	0.609395	0.542263	0.965675	924	NS	None
13319	chr12	102827071	102827587	517	+	genotype_c_vs_wt.res	24.7592	-0.00792852	0.254429	-0.0311621	0.97514	0.997774	517	NS	None
13320	chr12	102877172	102879063	1892	+	genotype_c_vs_wt.res	814.164	-0.0282009	0.0890563	-0.316663	0.751499	0.984686	1892	NS	None
13321	chr12	102888611	102889065	455	+	genotype_c_vs_wt.res	24.9691	0.150866	0.270111	0.558532	0.576481	0.969462	455	NS	None
13322	chr12	103144250	103144497	248	+	genotype_c_vs_wt.res	23.6449	0.383678	0.312143	1.22917	0.219008	0.87878	248	NS	None
13323	chr12	103262559	103263094	536	+	genotype_c_vs_wt.res	27.7856	-0.0383537	0.271397	-0.14132	0.887617	0.992383	536	NS	None
13324	chr12	103273007	103274163	1157	+	genotype_c_vs_wt.res	328.92	-0.0246901	0.091228	-0.270642	0.786666	0.987536	1157	NS	None
13325	chr12	103306359	103307359	1001	+	genotype_c_vs_wt.res	42.8524	-0.0401553	0.199393	-0.201388	0.840396	0.99152	1001	NS	None
13327	chr12	103325167	103326127	961	+	genotype_c_vs_wt.res	792.219	-0.0461606	0.0545161	-0.846732	0.397145	0.943118	961	NS	None
13328	chr12	103332582	103333461	880	+	genotype_c_vs_wt.res	175.027	0.0382748	0.120776	0.316908	0.751313	0.984686	880	NS	None
13329	chr12	103341109	103341914	806	+	genotype_c_vs_wt.res	418.337	0.0107567	0.102764	0.104674	0.916635	0.993454	806	NS	None
13330	chr12	103343003	103344136	1134	+	genotype_c_vs_wt.res	1021.19	0.00947437	0.0795741	0.119064	0.905225	0.992383	1134	NS	None
13331	chr12	103348416	103349083	668	+	genotype_c_vs_wt.res	145.062	0.192764	0.123979	1.55482	0.11999	0.798567	668	NS	None
13332	chr12	103353544	103354087	544	+	genotype_c_vs_wt.res	97.8872	0.127936	0.138627	0.92288	0.35607	0.933002	544	NS	None
13333	chr12	103359201	103362051	2851	+	genotype_c_vs_wt.res	369.024	0.0664006	0.108995	0.609208	0.542387	0.965675	2851	NS	None
13334	chr12	103367698	103368761	1064	+	genotype_c_vs_wt.res	124.962	0.095836	0.125716	0.762323	0.445867	0.953082	1064	NS	None
13335	chr12	103371559	103372178	620	+	genotype_c_vs_wt.res	80.6203	-0.00297119	0.146232	-0.0203183	0.983789	0.998496	620	NS	None
13336	chr12	103381504	103382099	596	+	genotype_c_vs_wt.res	37.4959	0.353662	0.22939	1.54175	0.123134	0.801914	596	NS	None
13337	chr12	103383429	103383820	392	+	genotype_c_vs_wt.res	107.448	0.00553546	0.133105	0.0415873	0.966828	0.997287	392	NS	None
13338	chr12	103388149	103389650	1502	+	genotype_c_vs_wt.res	905.283	-0.0787138	0.0639018	-1.23179	0.218027	0.87878	1502	NS	None
13339	chr12	103394951	103398220	3270	+	genotype_c_vs_wt.res	1383.94	-0.11389	0.0834453	-1.36485	0.172301	0.851794	3270	NS	None
13340	chr12	103406590	103407493	904	+	genotype_c_vs_wt.res	22.8821	0.328455	0.306084	1.07309	0.283233	0.907671	904	NS	None
13341	chr12	103425253	103426352	1100	+	genotype_c_vs_wt.res	1400.78	-0.0597327	0.043371	-1.37725	0.168435	0.848704	1100	NS	None
13342	chr12	103433907	103434797	891	+	genotype_c_vs_wt.res	147.764	0.213632	0.170541	1.25268	0.210324	0.874608	891	NS	None
13343	chr12	103443228	103444256	1029	+	genotype_c_vs_wt.res	134.929	-0.190422	0.166126	-1.14625	0.251693	0.895778	1029	NS	None
13344	chr12	103445167	103445759	593	+	genotype_c_vs_wt.res	29.0179	-0.302345	0.246098	-1.22856	0.219238	0.87878	593	NS	None
13345	chr12	103492618	103494895	2278	+	genotype_c_vs_wt.res	158.454	-0.0918916	0.113536	-0.809359	0.418309	0.947588	2278	NS	None
13346	chr12	103531676	103533270	1595	+	genotype_c_vs_wt.res	547.804	-0.140413	0.0872255	-1.60977	0.107447	0.782689	1595	NS	None
13347	chr12	103544228	103544555	328	+	genotype_c_vs_wt.res	25.6905	-0.0215969	0.28746	-0.0751301	0.940111	0.995534	328	NS	None
13348	chr12	104213689	104214836	1148	+	genotype_c_vs_wt.res	154.79	0.384328	0.141717	2.71195	0.00668892	0.300815	1148	NS	None
13349	chr12	104223171	104225188	2018	+	genotype_c_vs_wt.res	133.567	0.28757	0.16687	1.72332	0.0848307	0.748077	2018	NS	None
13350	chr12	104234899	104236542	1644	+	genotype_c_vs_wt.res	160.595	0.21879	0.153663	1.42383	0.154495	0.83535	1644	NS	None
13351	chr12	104245065	104245803	739	+	genotype_c_vs_wt.res	22.3266	0.578041	0.328607	1.75907	0.0785661	0.736823	739	NS	None
13352	chr12	104251413	104251751	339	+	genotype_c_vs_wt.res	18.4598	0.337637	0.328948	1.02641	0.304697	0.91538	339	NS	None
13353	chr12	104256405	104257451	1047	+	genotype_c_vs_wt.res	125.414	0.241986	0.165085	1.46583	0.142695	0.82303	1047	NS	None
13354	chr12	104262175	104263273	1099	+	genotype_c_vs_wt.res	272.1	0.28683	0.111087	2.58204	0.00982195	0.367355	1099	NS	None
13355	chr12	104266357	104266907	551	+	genotype_c_vs_wt.res	97.8046	0.0789592	0.158642	0.497721	0.618681	0.973218	551	NS	None
13356	chr12	104271523	104273696	2174	+	genotype_c_vs_wt.res	296.341	0.405056	0.18636	2.17351	0.029742	0.561549	2174	NS	None
13357	chr12	104418482	104419402	921	+	genotype_c_vs_wt.res	46.4507	0.333842	0.197626	1.68926	0.0911687	0.760177	921	NS	None
13358	chr12	104742043	104743030	988	+	genotype_c_vs_wt.res	132.125	-0.0307644	0.117436	-0.261968	0.793346	0.988216	988	NS	None
13359	chr12	104749119	104750568	1450	+	genotype_c_vs_wt.res	263.718	0.0652074	0.0973333	0.66994	0.502896	0.962321	1450	NS	None
13360	chr12	104751426	104752831	1406	+	genotype_c_vs_wt.res	415.674	0.0120042	0.110702	0.108437	0.913649	0.993096	1406	NS	None
13361	chr12	104904100	104904643	544	+	genotype_c_vs_wt.res	30.5786	-0.378346	0.26244	-1.44165	0.149402	0.832824	544	NS	None
13362	chr12	104931279	104931505	227	+	genotype_c_vs_wt.res	17.4838	0.0691645	0.342662	0.201844	0.840038	0.99152	227	NS	None
13363	chr12	104933336	104933688	353	+	genotype_c_vs_wt.res	21.2742	-0.133692	0.295633	-0.452224	0.651107	0.977353	353	NS	None
13364	chr12	104936102	104936661	560	+	genotype_c_vs_wt.res	25.3979	0.0654448	0.279482	0.234165	0.814857	0.989633	560	NS	None
13365	chr12	104939545	104940198	654	+	genotype_c_vs_wt.res	49.5957	0.152792	0.191278	0.798797	0.424408	0.949328	654	NS	None
13366	chr12	104952369	104953068	700	+	genotype_c_vs_wt.res	114.547	-0.0938975	0.124642	-0.753337	0.451247	0.953358	700	NS	None
13367	chr12	104953891	104954430	540	+	genotype_c_vs_wt.res	44.8557	0.0189739	0.214475	0.0884664	0.929506	0.994853	540	NS	None
13368	chr12	104985079	104985631	553	+	genotype_c_vs_wt.res	26.539	0.0750378	0.25541	0.293794	0.768915	0.986722	553	NS	None
13369	chr12	104990319	104991439	1121	+	genotype_c_vs_wt.res	1108.74	-0.0367554	0.0597101	-0.615564	0.538182	0.964997	1121	NS	None
13370	chr12	104995325	104998205	2881	+	genotype_c_vs_wt.res	706.997	0.0436319	0.0734957	0.593667	0.552735	0.966643	2881	NS	None
13371	chr12	105000938	105001680	743	+	genotype_c_vs_wt.res	222.223	0.049579	0.141936	0.349306	0.72686	0.982344	743	NS	None
13372	chr12	105008779	105010712	1934	+	genotype_c_vs_wt.res	1855.77	-0.0563921	0.0505506	-1.11556	0.264611	0.90213	1934	NS	None
13373	chr12	105013140	105013669	530	+	genotype_c_vs_wt.res	291.626	-0.0371457	0.0919868	-0.403815	0.686349	0.980613	530	NS	None
13374	chr12	105019485	105020668	1184	+	genotype_c_vs_wt.res	69.4913	0.0205384	0.185267	0.110859	0.911729	0.992875	1184	NS	None
13375	chr12	105021588	105022940	1353	+	genotype_c_vs_wt.res	78.4626	-0.201546	0.183855	-1.09622	0.272982	0.904549	1353	NS	None
13376	chr12	105025257	105025802	546	+	genotype_c_vs_wt.res	108.525	-0.0711952	0.145483	-0.489372	0.624579	0.974594	546	NS	None
13377	chr12	105027599	105028032	434	+	genotype_c_vs_wt.res	370.383	0.0597452	0.0794619	0.751872	0.452128	0.953358	434	NS	None
13378	chr12	105031516	105033584	2069	+	genotype_c_vs_wt.res	2286.02	-0.0605064	0.04752	-1.27328	0.202917	0.871232	2069	NS	None
13379	chr12	105050686	105051361	676	+	genotype_c_vs_wt.res	37.7972	-0.136394	0.224801	-0.606734	0.544027	0.965967	676	NS	None
13380	chr12	105475603	105476659	1057	+	genotype_c_vs_wt.res	21.1734	0.24053	0.301557	0.797627	0.425087	0.949469	1057	NS	None
13381	chr12	105497820	105498344	525	+	genotype_c_vs_wt.res	29.4302	0.00900005	0.259564	0.0346738	0.97234	0.997439	525	NS	None
13382	chr12	105507469	105508059	591	+	genotype_c_vs_wt.res	19.5282	-0.252887	0.309035	-0.818309	0.413181	0.9473	591	NS	None
13383	chr12	105583339	105585323	1985	+	genotype_c_vs_wt.res	162.773	-0.0209077	0.12355	-0.169225	0.86562	0.9916	1985	NS	None
13384	chr12	105596770	105597864	1095	+	genotype_c_vs_wt.res	744.648	-0.0227798	0.0769747	-0.295939	0.767277	0.986635	1095	NS	None
13385	chr12	105611665	105612187	523	+	genotype_c_vs_wt.res	35.5063	0.269764	0.227735	1.18455	0.236195	0.887995	523	NS	None
13386	chr12	105683774	105685975	2202	+	genotype_c_vs_wt.res	1394.04	-0.016733	0.0572377	-0.292342	0.770025	0.986764	2202	NS	None
13387	chr12	105705525	105706429	905	+	genotype_c_vs_wt.res	397.572	0.14271	0.0918244	1.55416	0.120147	0.798567	905	NS	None
13388	chr12	105718658	105719239	582	+	genotype_c_vs_wt.res	21.7967	0.25871	0.381484	0.678168	0.497665	0.961701	582	NS	None
13389	chr12	105722459	105723294	836	+	genotype_c_vs_wt.res	57.3004	-0.199778	0.183693	-1.08757	0.276786	0.905774	836	NS	None
13390	chr12	105733320	105733839	520	+	genotype_c_vs_wt.res	29.722	0.0278408	0.305797	0.0910436	0.927458	0.994853	520	NS	None
13391	chr12	105744695	105745007	313	+	genotype_c_vs_wt.res	19.5175	-0.208896	0.330719	-0.631643	0.52762	0.96413	313	NS	None
13392	chr12	105760989	105761899	911	+	genotype_c_vs_wt.res	166.453	0.139759	0.129646	1.078	0.281033	0.906987	911	NS	None
13393	chr12	105784129	105785861	1733	+	genotype_c_vs_wt.res	1087.8	0.0163997	0.062143	0.263903	0.791855	0.988216	1733	NS	None
13394	chr12	105793915	105795451	1537	+	genotype_c_vs_wt.res	41.7748	-0.0438843	0.220984	-0.198586	0.842587	0.9916	1537	NS	None
13395	chr12	105796085	105796787	703	+	genotype_c_vs_wt.res	23.3274	0.351665	0.288855	1.21744	0.223435	0.88047	703	NS	None
13397	chr12	105839024	105839496	473	+	genotype_c_vs_wt.res	23.1779	0.00185279	0.275963	0.00671391	0.994643	0.999254	473	NS	None
13398	chr12	105852432	105854874	2443	+	genotype_c_vs_wt.res	142.338	0.116564	0.122115	0.954543	0.339809	0.930224	2443	NS	None
13399	chr12	105873251	105873695	445	+	genotype_c_vs_wt.res	24.1869	-0.285915	0.274713	-1.04078	0.297979	0.912099	445	NS	None
13400	chr12	105906510	105907211	702	+	genotype_c_vs_wt.res	62.9139	0.317496	0.179985	1.76401	0.0777302	0.734127	702	NS	None
13401	chr12	105935023	105937577	2555	+	genotype_c_vs_wt.res	111.29	0.293071	0.147626	1.98523	0.047119	0.641117	2555	NS	None
13402	chr12	105947311	105947891	581	+	genotype_c_vs_wt.res	36.6915	-0.000503649	0.219064	-0.00229909	0.998166	0.999792	581	NS	None
13403	chr12	105962012	105963535	1524	+	genotype_c_vs_wt.res	579.876	0.130665	0.0691509	1.88957	0.058816	0.689429	1524	NS	None
13404	chr12	105966958	105968491	1534	+	genotype_c_vs_wt.res	274.358	0.312129	0.116006	2.69063	0.00713169	0.310957	1534	NS	None
13405	chr12	105971256	105971490	235	+	genotype_c_vs_wt.res	57.3811	0.66855	0.246657	2.71045	0.0067192	0.301374	235	NS	None
13406	chr12	105981297	105981665	369	+	genotype_c_vs_wt.res	31.6437	0.0804746	0.275021	0.292612	0.769819	0.986764	369	NS	None
13407	chr12	106000425	106000939	515	+	genotype_c_vs_wt.res	20.255	-0.318056	0.325009	-0.978607	0.327774	0.926081	515	NS	None
13408	chr12	106009755	106011042	1288	+	genotype_c_vs_wt.res	867.837	-0.0189327	0.053255	-0.35551	0.722208	0.982344	1288	NS	None
13409	chr12	106015726	106017136	1411	+	genotype_c_vs_wt.res	531.635	-0.0353891	0.068023	-0.520252	0.602888	0.971025	1411	NS	None
13410	chr12	106030085	106030954	870	+	genotype_c_vs_wt.res	62.1758	-0.00420697	0.179491	-0.0234384	0.981301	0.998417	870	NS	None
13411	chr12	106034390	106034828	439	+	genotype_c_vs_wt.res	26.4061	0.15201	0.287111	0.529446	0.596496	0.970349	439	NS	None
13412	chr12	106054917	106056360	1444	+	genotype_c_vs_wt.res	85.7578	-0.00332403	0.150578	-0.0220751	0.982388	0.998486	1444	NS	None
13413	chr12	106174247	106175698	1452	+	genotype_c_vs_wt.res	66.5731	0.179097	0.192082	0.932401	0.35113	0.932393	1452	NS	None
13414	chr12	108041538	108041864	327	+	genotype_c_vs_wt.res	26.2944	-0.0963873	0.276021	-0.349202	0.726937	0.982344	327	NS	None
13415	chr12	108086834	108088661	1828	+	genotype_c_vs_wt.res	70.9372	0.0446132	0.164449	0.271288	0.786169	0.987536	1828	NS	None
13416	chr12	108103235	108104022	788	+	genotype_c_vs_wt.res	57.8557	-0.144844	0.188023	-0.770351	0.441091	0.952379	788	NS	None
13417	chr12	108121175	108121941	767	+	genotype_c_vs_wt.res	107.677	0.0659717	0.157899	0.417809	0.676087	0.979502	767	NS	None
13420	chr12	108152764	108152993	230	+	genotype_c_vs_wt.res	19.1598	-0.0776954	0.283666	-0.273897	0.784164	0.987536	230	NS	None
13421	chr12	108161836	108162813	978	+	genotype_c_vs_wt.res	61.6841	-0.0287407	0.169296	-0.169766	0.865194	0.9916	978	NS	None
13423	chr12	108178403	108180367	1965	+	genotype_c_vs_wt.res	2178.09	-0.069655	0.0590623	-1.17935	0.23826	0.889274	1965	NS	None
13424	chr12	108205019	108205316	298	+	genotype_c_vs_wt.res	21.1229	0.0151135	0.310722	0.0486399	0.961206	0.997037	298	NS	None
13425	chr12	108206406	108207101	696	+	genotype_c_vs_wt.res	85.9181	-0.158241	0.164426	-0.962381	0.335858	0.929558	696	NS	None
13426	chr12	108209001	108209415	415	+	genotype_c_vs_wt.res	34.3878	0.078559	0.229846	0.34179	0.732509	0.982742	415	NS	None
13427	chr12	108275011	108276593	1583	+	genotype_c_vs_wt.res	885.58	-0.0318091	0.0818098	-0.388818	0.697411	0.981777	1583	NS	None
13428	chr12	108292323	108293447	1125	+	genotype_c_vs_wt.res	112.552	0.0300498	0.139643	0.215191	0.829619	0.990736	1125	NS	None
13429	chr12	108307463	108308005	543	+	genotype_c_vs_wt.res	29.8462	-0.362722	0.25404	-1.42782	0.153345	0.834538	543	NS	None
13430	chr12	108317484	108317925	442	+	genotype_c_vs_wt.res	18.1785	-0.00749789	0.338197	-0.0221702	0.982312	0.998486	442	NS	None
13431	chr12	108332931	108334813	1883	+	genotype_c_vs_wt.res	931.069	-0.100487	0.0662358	-1.51711	0.12924	0.808896	1883	NS	None
13433	chr12	108486043	108486512	470	+	genotype_c_vs_wt.res	31.2604	0.022775	0.24409	0.093306	0.92566	0.994773	470	NS	None
13434	chr12	108494206	108494840	635	+	genotype_c_vs_wt.res	18.3731	0.338795	0.327248	1.03528	0.300537	0.913674	635	NS	None
13435	chr12	108503250	108504022	773	+	genotype_c_vs_wt.res	29.4181	0.503822	0.271604	1.85499	0.063598	0.701829	773	NS	None
13436	chr12	108529343	108529622	280	+	genotype_c_vs_wt.res	18.3678	0.142432	0.342708	0.415607	0.677697	0.979684	280	NS	None
13437	chr12	108541026	108541296	271	+	genotype_c_vs_wt.res	18.6131	0.307559	0.316628	0.971358	0.33137	0.927984	271	NS	None
13438	chr12	108554153	108555742	1590	+	genotype_c_vs_wt.res	165.662	0.11812	0.126799	0.931553	0.351568	0.932393	1590	NS	None
13439	chr12	108612852	108613717	866	+	genotype_c_vs_wt.res	132.82	-0.0668471	0.118375	-0.564704	0.572275	0.969458	866	NS	None
13440	chr12	108630666	108631857	1192	+	genotype_c_vs_wt.res	492.814	0.0922559	0.0939882	0.981569	0.326312	0.925197	1192	NS	None
13441	chr12	108635231	108636801	1571	+	genotype_c_vs_wt.res	332.341	-0.0340806	0.0847291	-0.40223	0.687515	0.980613	1571	NS	None
13442	chr12	108641133	108642447	1315	+	genotype_c_vs_wt.res	173.884	-0.0285667	0.108911	-0.262294	0.793095	0.988216	1315	NS	None
13443	chr12	108644635	108646051	1417	+	genotype_c_vs_wt.res	111.026	-0.0293061	0.123539	-0.237222	0.812485	0.989513	1417	NS	None
13444	chr12	108650636	108651912	1277	+	genotype_c_vs_wt.res	891.213	-0.143105	0.0713761	-2.00494	0.0449689	0.633992	1277	NS	None
13445	chr12	108657103	108657989	887	+	genotype_c_vs_wt.res	86.4923	0.0755735	0.145215	0.520425	0.602768	0.970918	887	NS	None
13446	chr12	108686240	108687378	1139	+	genotype_c_vs_wt.res	57.7589	0.10922	0.198975	0.548912	0.583066	0.970061	1139	NS	None
13447	chr12	108695034	108695645	612	+	genotype_c_vs_wt.res	33.2974	0.320226	0.23506	1.36232	0.173098	0.851794	612	NS	None
13448	chr12	108757536	108758532	997	+	genotype_c_vs_wt.res	948.277	-0.00825173	0.0579902	-0.142295	0.886847	0.992383	997	NS	None
13449	chr12	108761228	108761537	310	+	genotype_c_vs_wt.res	226.515	-0.0789031	0.104044	-0.758365	0.448233	0.953326	310	NS	None
13450	chr12	108763095	108763801	707	+	genotype_c_vs_wt.res	304.987	-0.142345	0.0984231	-1.44625	0.148107	0.831007	707	NS	None
13451	chr12	108765001	108766797	1797	+	genotype_c_vs_wt.res	706.419	0.0344807	0.0645428	0.534229	0.593183	0.97034	1797	NS	None
13452	chr12	108792119	108795336	3218	+	genotype_c_vs_wt.res	1944.34	-0.0532895	0.0858869	-0.62046	0.534955	0.964172	3218	NS	None
13453	chr12	108811034	108811676	643	+	genotype_c_vs_wt.res	41.1034	-0.100427	0.211022	-0.475909	0.634139	0.975642	643	NS	None
13454	chr12	108835371	108836557	1187	+	genotype_c_vs_wt.res	1412.93	0.0249765	0.0555804	0.449377	0.65316	0.977353	1187	NS	None
13455	chr12	108893198	108894757	1560	+	genotype_c_vs_wt.res	1098.29	-0.0188168	0.0576391	-0.32646	0.744076	0.984178	1560	NS	None
13456	chr12	108902847	108904183	1337	+	genotype_c_vs_wt.res	103.451	-0.0626726	0.161101	-0.389026	0.697257	0.981765	1337	NS	None
13457	chr12	108932155	108932487	333	+	genotype_c_vs_wt.res	27.7983	0.208468	0.258724	0.805753	0.420386	0.948244	333	NS	None
13458	chr12	108994367	108995123	757	+	genotype_c_vs_wt.res	148.81	-0.0878312	0.129403	-0.678741	0.497302	0.961701	757	NS	None
13459	chr12	109044419	109045394	976	+	genotype_c_vs_wt.res	56.213	-0.0696548	0.190778	-0.365108	0.715031	0.982344	976	NS	None
13460	chr12	109052496	109054026	1531	+	genotype_c_vs_wt.res	76.1019	-0.0397552	0.173854	-0.22867	0.819125	0.990059	1531	NS	None
13461	chr12	109066874	109068607	1734	+	genotype_c_vs_wt.res	570.604	-0.112669	0.0962229	-1.17092	0.241631	0.892204	1734	NS	None
13462	chr12	109071351	109072173	823	+	genotype_c_vs_wt.res	543.308	0.0126494	0.0632594	0.199961	0.841511	0.991521	823	NS	None
13463	chr12	109073162	109075177	2016	+	genotype_c_vs_wt.res	987.115	-0.0762966	0.0686564	-1.11128	0.266447	0.902738	2016	NS	None
13464	chr12	109084584	109085782	1199	+	genotype_c_vs_wt.res	315.554	-0.060992	0.0875246	-0.696855	0.485893	0.9602	1199	NS	None
13465	chr12	109089989	109091027	1039	+	genotype_c_vs_wt.res	108.026	-0.0958746	0.128681	-0.745054	0.456239	0.953358	1039	NS	None
13467	chr12	109111046	109111521	476	+	genotype_c_vs_wt.res	30.9166	-0.205203	0.238605	-0.86001	0.389783	0.939709	476	NS	None
13468	chr12	109314748	109315316	569	+	genotype_c_vs_wt.res	48.2382	-0.149484	0.20055	-0.745372	0.456047	0.953358	569	NS	None
13469	chr12	109393384	109394248	865	+	genotype_c_vs_wt.res	101.657	0.0521364	0.147091	0.35445	0.723002	0.982344	865	NS	None
13470	chr12	109437656	109438317	662	+	genotype_c_vs_wt.res	44.773	-0.0835732	0.202137	-0.413448	0.679279	0.979684	662	NS	None
13471	chr12	109542914	109543155	242	+	genotype_c_vs_wt.res	29.9796	-0.234807	0.251945	-0.931978	0.351348	0.932393	242	NS	None
13472	chr12	110373173	110374021	849	+	genotype_c_vs_wt.res	104.644	0.176967	0.158576	1.11598	0.264431	0.90213	849	NS	None
13473	chr12	110398480	110398872	393	+	genotype_c_vs_wt.res	32.5916	0.239005	0.240093	0.995467	0.319509	0.921957	393	NS	None
13474	chr12	110416336	110420075	3740	+	genotype_c_vs_wt.res	292.659	0.0922824	0.104581	0.8824	0.377561	0.937642	3740	NS	None
13475	chr12	110436631	110437566	936	+	genotype_c_vs_wt.res	40.4982	0.219065	0.221185	0.990413	0.321972	0.922864	936	NS	None
13476	chr12	110438471	110438947	477	+	genotype_c_vs_wt.res	58.0527	0.00392721	0.177525	0.022122	0.982351	0.998486	477	NS	None
13477	chr12	110446084	110447705	1622	+	genotype_c_vs_wt.res	1688.58	0.0391097	0.0529837	0.738145	0.460426	0.953707	1622	NS	None
13478	chr12	110454090	110454716	627	+	genotype_c_vs_wt.res	62.6169	0.212365	0.186873	1.13642	0.255782	0.897412	627	NS	None
13479	chr12	110466714	110467321	608	+	genotype_c_vs_wt.res	47.706	-0.326738	0.219873	-1.48603	0.137271	0.81701	608	NS	None
13480	chr12	110484968	110486756	1789	+	genotype_c_vs_wt.res	1460.77	-0.0198012	0.0464448	-0.426338	0.669861	0.979262	1789	NS	None
13481	chr12	110494180	110495195	1016	+	genotype_c_vs_wt.res	81.882	0.230316	0.149043	1.54529	0.122275	0.800805	1016	NS	None
13482	chr12	110497481	110499612	2132	+	genotype_c_vs_wt.res	418.288	-0.0276449	0.0819169	-0.337475	0.735759	0.983258	2132	NS	None
13483	chr12	110503330	110505587	2258	+	genotype_c_vs_wt.res	850.557	-0.0147071	0.0590066	-0.249245	0.803171	0.989296	2258	NS	None
13484	chr12	110542187	110543085	899	+	genotype_c_vs_wt.res	48.7926	0.248311	0.196357	1.26459	0.206018	0.872427	899	NS	None
13485	chr12	110590778	110592358	1581	+	genotype_c_vs_wt.res	1492.95	-0.0230035	0.0693669	-0.33162	0.740176	0.983957	1581	NS	None
13486	chr12	110598540	110598826	287	+	genotype_c_vs_wt.res	117.655	0.153313	0.143918	1.06527	0.286752	0.909479	287	NS	None
13487	chr12	110600907	110602458	1552	+	genotype_c_vs_wt.res	1073.12	-0.0385762	0.0780147	-0.494474	0.620972	0.973884	1552	NS	None
13488	chr12	110606343	110606562	220	+	genotype_c_vs_wt.res	50.3709	0.284737	0.194818	1.46156	0.143863	0.824965	220	NS	None
13489	chr12	110608359	110609120	762	+	genotype_c_vs_wt.res	31.7096	0.0371424	0.236211	0.157242	0.875054	0.992166	762	NS	None
13490	chr12	110674033	110674839	807	+	genotype_c_vs_wt.res	34.6589	0.251152	0.231545	1.08468	0.278063	0.906191	807	NS	None
13491	chr12	110681297	110683013	1717	+	genotype_c_vs_wt.res	45.6294	0.321938	0.225096	1.43023	0.152651	0.834379	1717	NS	None
13492	chr12	110688714	110691987	3274	+	genotype_c_vs_wt.res	373.651	0.271767	0.563293	0.482461	0.629478	0.975423	3274	NS	None
13493	chr12	110694823	110697201	2379	+	genotype_c_vs_wt.res	1177.75	-0.00168436	0.0837168	-0.0201197	0.983948	0.998496	2379	NS	None
13494	chr12	110698393	110699114	722	+	genotype_c_vs_wt.res	230.615	0.0166595	0.106983	0.15572	0.876253	0.992166	722	NS	None
13495	chr12	110702849	110703403	555	+	genotype_c_vs_wt.res	230.975	-0.0254187	0.0911497	-0.278868	0.780346	0.987536	555	NS	None
13496	chr12	110706454	110707436	983	+	genotype_c_vs_wt.res	313.608	0.132855	0.0860785	1.54341	0.122731	0.801259	983	NS	None
13497	chr12	110713628	110714391	764	+	genotype_c_vs_wt.res	33.5799	0.0322808	0.241475	0.133682	0.893654	0.992383	764	NS	None
13498	chr12	110725452	110726683	1232	+	genotype_c_vs_wt.res	57.3726	0.150531	0.185667	0.810762	0.417503	0.947477	1232	NS	None
13499	chr12	110736759	110738934	2176	+	genotype_c_vs_wt.res	1043.95	-0.0282283	0.0670739	-0.420853	0.673862	0.979265	2176	NS	None
13500	chr12	110750295	110751645	1351	+	genotype_c_vs_wt.res	104.231	0.134512	0.130423	1.03135	0.302375	0.914407	1351	NS	None
13501	chr12	110760976	110762817	1842	+	genotype_c_vs_wt.res	200.635	0.221268	0.112735	1.96273	0.049678	0.64885	1842	NS	None
13502	chr12	110764318	110765012	695	+	genotype_c_vs_wt.res	127.903	0.0597832	0.134532	0.444381	0.656767	0.978104	695	NS	None
13503	chr12	110770283	110771159	877	+	genotype_c_vs_wt.res	77.4951	-0.0226695	0.180979	-0.12526	0.900318	0.992383	877	NS	None
13504	chr12	110775787	110776565	779	+	genotype_c_vs_wt.res	521.267	0.00315088	0.0696283	0.0452528	0.963906	0.997287	779	NS	None
13505	chr12	110777545	110779622	2078	+	genotype_c_vs_wt.res	908.203	0.014076	0.0698663	0.201471	0.840331	0.99152	2078	NS	None
13506	chr12	110805891	110806710	820	+	genotype_c_vs_wt.res	25.6436	-0.535222	0.287934	-1.85883	0.0630508	0.701005	820	NS	None
13507	chr12	110812678	110813971	1294	+	genotype_c_vs_wt.res	381.057	-0.0933487	0.0843039	-1.10729	0.26817	0.903513	1294	NS	None
13508	chr12	110821727	110822716	990	+	genotype_c_vs_wt.res	30.6005	0.324439	0.249645	1.2996	0.193738	0.864262	990	NS	None
13509	chr12	110830470	110830960	491	+	genotype_c_vs_wt.res	19.4446	0.257505	0.297367	0.865948	0.386519	0.939179	491	NS	None
13510	chr12	110838302	110838528	227	+	genotype_c_vs_wt.res	53.373	-0.129913	0.191279	-0.67918	0.497024	0.961701	227	NS	None
13511	chr12	110840499	110841275	777	+	genotype_c_vs_wt.res	388.752	0.144407	0.080838	1.78638	0.0740377	0.727371	777	NS	None
13512	chr12	110843516	110845774	2259	+	genotype_c_vs_wt.res	1076.75	-0.0273214	0.0560982	-0.487028	0.626238	0.974978	2259	NS	None
13513	chr12	110849880	110851841	1962	+	genotype_c_vs_wt.res	726.459	-0.0541615	0.0766779	-0.706352	0.47997	0.95843	1962	NS	None
13514	chr12	110854862	110855576	715	+	genotype_c_vs_wt.res	270.822	0.00532529	0.0877911	0.0606586	0.951631	0.996074	715	NS	None
13515	chr12	110857033	110859337	2305	+	genotype_c_vs_wt.res	574.929	-0.0848898	0.151171	-0.561549	0.574423	0.969462	2305	NS	None
13516	chr12	110882410	110882982	573	+	genotype_c_vs_wt.res	34.1381	0.0160562	0.237495	0.0676066	0.946099	0.995777	573	NS	None
13517	chr12	110888226	110889972	1747	+	genotype_c_vs_wt.res	1749.97	-0.0686413	0.0493571	-1.39071	0.164314	0.843455	1747	NS	None
13518	chr12	110903510	110903778	269	+	genotype_c_vs_wt.res	17.636	-0.372534	0.318505	-1.16963	0.242148	0.892503	269	NS	None
13519	chr12	110936145	110936854	710	+	genotype_c_vs_wt.res	142.653	-0.0799197	0.110432	-0.723698	0.469251	0.955387	710	NS	None
13520	chr12	110938896	110939952	1057	+	genotype_c_vs_wt.res	82.9975	-0.170609	0.150016	-1.13727	0.255424	0.897412	1057	NS	None
13521	chr12	110949905	110951007	1103	+	genotype_c_vs_wt.res	643.817	-0.0902076	0.0576979	-1.56345	0.117948	0.797093	1103	NS	None
13522	chr12	110954899	110955259	361	+	genotype_c_vs_wt.res	122.275	0.160594	0.18128	0.885886	0.375679	0.9376	361	NS	None
13523	chr12	110956550	110957656	1107	+	genotype_c_vs_wt.res	263.996	0.160106	0.100982	1.58549	0.112854	0.788654	1107	NS	None
13524	chr12	110978379	110979664	1286	+	genotype_c_vs_wt.res	1104.72	-0.0352919	0.0751244	-0.46978	0.638512	0.976	1286	NS	None
13525	chr12	110983766	110985562	1797	+	genotype_c_vs_wt.res	272.065	-0.164697	0.113912	-1.44582	0.148226	0.831007	1797	NS	None
13526	chr12	110991439	110992594	1156	+	genotype_c_vs_wt.res	1603.68	-0.0259418	0.0416612	-0.622683	0.533493	0.964172	1156	NS	None
13527	chr12	111007580	111008184	605	+	genotype_c_vs_wt.res	30.9795	0.446716	0.26187	1.70587	0.0880325	0.754633	605	NS	None
13528	chr12	111024195	111025516	1322	+	genotype_c_vs_wt.res	299.246	0.160693	0.089814	1.78917	0.0735867	0.726698	1322	NS	None
13529	chr12	111035108	111035628	521	+	genotype_c_vs_wt.res	340.584	-0.183903	0.0858237	-2.1428	0.0321291	0.575509	521	NS	None
13530	chr12	111037993	111040311	2319	+	genotype_c_vs_wt.res	1830.73	-0.0272584	0.0489152	-0.557257	0.577352	0.969462	2319	NS	None
13531	chr12	111044854	111045152	299	+	genotype_c_vs_wt.res	54.6336	-0.0749252	0.179299	-0.417879	0.676036	0.979502	299	NS	None
13532	chr12	111047381	111049011	1631	+	genotype_c_vs_wt.res	78.4052	0.153386	0.197527	0.776531	0.437436	0.951698	1631	NS	None
13533	chr12	111071079	111072407	1329	+	genotype_c_vs_wt.res	358.655	-0.00315721	0.0904453	-0.0349074	0.972154	0.997439	1329	NS	None
13534	chr12	111087117	111088912	1796	+	genotype_c_vs_wt.res	107.856	0.234778	0.132126	1.77692	0.0755812	0.732221	1796	NS	None
13535	chr12	111122014	111122929	916	+	genotype_c_vs_wt.res	76.0194	0.0142024	0.162469	0.0874163	0.930341	0.994871	916	NS	None
13536	chr12	111142468	111143577	1110	+	genotype_c_vs_wt.res	36.6289	0.290732	0.235577	1.23413	0.217156	0.87878	1110	NS	None
13537	chr12	111148854	111150782	1929	+	genotype_c_vs_wt.res	145.04	0.1481	0.122683	1.20718	0.227365	0.88111	1929	NS	None
13538	chr12	111159726	111160575	850	+	genotype_c_vs_wt.res	1095.03	-0.0785888	0.0491011	-1.60055	0.109477	0.784125	850	NS	None
13539	chr12	111164306	111167341	3036	+	genotype_c_vs_wt.res	1789.32	-0.0646611	0.0530357	-1.2192	0.222768	0.880152	3036	NS	None
13540	chr12	111178845	111179476	632	+	genotype_c_vs_wt.res	103.351	0.0343993	0.143889	0.239069	0.811052	0.989363	632	NS	None
13541	chr12	111180650	111182493	1844	+	genotype_c_vs_wt.res	168.949	0.0950046	0.111048	0.855526	0.39226	0.941555	1844	NS	None
13542	chr12	111271979	111272987	1009	+	genotype_c_vs_wt.res	70.6358	0.0792943	0.171958	0.461127	0.644707	0.977004	1009	NS	None
13544	chr12	111301700	111302578	879	+	genotype_c_vs_wt.res	171.606	0.205874	0.127778	1.61119	0.107139	0.782213	879	NS	None
13545	chr12	111324370	111326421	2052	+	genotype_c_vs_wt.res	197.458	0.278076	0.136436	2.03814	0.0415364	0.619027	2052	NS	None
13546	chr12	111376719	111378512	1794	+	genotype_c_vs_wt.res	342.545	0.210373	0.115294	1.82466	0.0680518	0.713618	1794	NS	None
13547	chr12	111401564	111401874	311	+	genotype_c_vs_wt.res	25.3011	0.12313	0.264434	0.465636	0.641476	0.976436	311	NS	None
13548	chr12	111413098	111413813	716	+	genotype_c_vs_wt.res	100.964	0.0680578	0.146589	0.464276	0.64245	0.976455	716	NS	None
13550	chr12	111425333	111426660	1328	+	genotype_c_vs_wt.res	112.978	-0.0160306	0.136478	-0.117459	0.906496	0.992383	1328	NS	None
13551	chr12	111429368	111430297	930	+	genotype_c_vs_wt.res	63.1886	0.113685	0.173396	0.655636	0.512059	0.963009	930	NS	None
13553	chr12	111469474	111469969	496	+	genotype_c_vs_wt.res	38.7367	0.0614669	0.225885	0.272116	0.785533	0.987536	496	NS	None
13554	chr12	111504686	111505561	876	+	genotype_c_vs_wt.res	47.7006	-0.0267392	0.19232	-0.139035	0.889422	0.992383	876	NS	None
13555	chr12	111514706	111515264	559	+	genotype_c_vs_wt.res	18.4747	0.614905	0.314171	1.95723	0.0503207	0.652084	559	NS	None
13556	chr12	111516705	111517207	503	+	genotype_c_vs_wt.res	48.2016	-0.0981175	0.220596	-0.444783	0.656477	0.978104	503	NS	None
13557	chr12	111535487	111539255	3769	+	genotype_c_vs_wt.res	2545.32	-0.0839894	0.050113	-1.676	0.0937384	0.763969	3769	NS	None
13558	chr12	111547318	111549748	2431	+	genotype_c_vs_wt.res	97.3024	0.281773	0.173917	1.62016	0.105198	0.780845	2431	NS	None
13559	chr12	111550658	111551324	667	+	genotype_c_vs_wt.res	29.5214	0.287771	0.283184	1.0162	0.309536	0.918255	667	NS	None
13560	chr12	111559401	111560452	1052	+	genotype_c_vs_wt.res	599.647	0.0612007	0.0673503	0.908693	0.363512	0.934615	1052	NS	None
13561	chr12	111573899	111575696	1798	+	genotype_c_vs_wt.res	1450.28	0.0079696	0.0495624	0.160799	0.872251	0.992068	1798	NS	None
13562	chr12	111591859	111593086	1228	+	genotype_c_vs_wt.res	54.2963	-0.00622552	0.214857	-0.0289752	0.976884	0.997969	1228	NS	None
13563	chr12	111600894	111601613	720	+	genotype_c_vs_wt.res	27.7214	0.162865	0.253548	0.642346	0.520648	0.963181	720	NS	None
13564	chr12	111647992	111648873	882	+	genotype_c_vs_wt.res	64.4053	-0.481161	0.172434	-2.79041	0.00526412	0.269351	882	NS	None
13565	chr12	111653179	111653940	762	+	genotype_c_vs_wt.res	43.6759	-0.0521124	0.210068	-0.248074	0.804077	0.989296	762	NS	None
13566	chr12	111668289	111668920	632	+	genotype_c_vs_wt.res	384.095	0.0670673	0.0757342	0.885562	0.375853	0.9376	632	NS	None
13567	chr12	111670895	111672786	1892	+	genotype_c_vs_wt.res	665.634	0.0648284	0.0710604	0.912299	0.361611	0.934207	1892	NS	None
13568	chr12	111677487	111678926	1440	+	genotype_c_vs_wt.res	592.957	0.065551	0.0743698	0.88142	0.378091	0.937642	1440	NS	None
13569	chr12	111696104	111696947	844	+	genotype_c_vs_wt.res	99.9506	0.0207451	0.144547	0.143518	0.885881	0.992383	844	NS	None
13570	chr12	111712280	111713924	1645	+	genotype_c_vs_wt.res	685.012	-0.100433	0.0818526	-1.22699	0.219825	0.87878	1645	NS	None
13571	chr12	111722619	111723410	792	+	genotype_c_vs_wt.res	38.0114	0.100204	0.219414	0.45669	0.647894	0.977353	792	NS	None
13572	chr12	111731048	111733139	2092	+	genotype_c_vs_wt.res	575.295	-0.0277988	0.0770092	-0.36098	0.718114	0.982344	2092	NS	None
13573	chr12	111738687	111739202	516	+	genotype_c_vs_wt.res	107.432	-0.196485	0.13436	-1.46238	0.143638	0.824741	516	NS	None
13574	chr12	111743078	111746324	3247	+	genotype_c_vs_wt.res	728.202	0.0361459	0.0647048	0.558628	0.576416	0.969462	3247	NS	None
13575	chr12	111758171	111760000	1830	+	genotype_c_vs_wt.res	687.882	-0.0489848	0.0747588	-0.655238	0.512315	0.963009	1830	NS	None
13576	chr12	111767378	111769129	1752	+	genotype_c_vs_wt.res	571.421	-0.201289	0.101264	-1.98776	0.0468379	0.640823	1752	NS	None
13577	chr12	111779113	111779838	726	+	genotype_c_vs_wt.res	86.5003	0.0598791	0.171966	0.348203	0.727688	0.982344	726	NS	None
13578	chr12	111793968	111795408	1441	+	genotype_c_vs_wt.res	198.696	-0.0548356	0.128204	-0.427723	0.668853	0.979161	1441	NS	None
13579	chr12	111813319	111814655	1337	+	genotype_c_vs_wt.res	2170.34	-0.0587278	0.049658	-1.18264	0.23695	0.888755	1337	NS	None
13581	chr12	111829488	111831045	1558	+	genotype_c_vs_wt.res	484.103	0.0525519	0.117084	0.448841	0.653546	0.977389	1558	NS	None
13582	chr12	111835564	111836659	1096	+	genotype_c_vs_wt.res	53.6692	-0.310453	0.253285	-1.22571	0.22031	0.87878	1096	NS	None
13583	chr12	111842658	111843986	1329	+	genotype_c_vs_wt.res	117.596	-0.0743152	0.143181	-0.519028	0.603741	0.971293	1329	NS	None
13584	chr12	111851106	111852002	897	+	genotype_c_vs_wt.res	45.6793	0.15608	0.218106	0.715617	0.474228	0.95689	897	NS	None
13585	chr12	111875754	111876324	571	+	genotype_c_vs_wt.res	43.7445	0.254596	0.217346	1.17138	0.241445	0.892204	571	NS	None
13586	chr12	111878146	111878819	674	+	genotype_c_vs_wt.res	109.337	-0.0112421	0.131147	-0.0857218	0.931688	0.994923	674	NS	None
13587	chr12	111888898	111890123	1226	+	genotype_c_vs_wt.res	360.786	0.118642	0.0791562	1.49884	0.133916	0.813566	1226	NS	None
13588	chr12	111896969	111897490	522	+	genotype_c_vs_wt.res	21.6126	-0.00943023	0.299471	-0.0314897	0.974879	0.997749	522	NS	None
13589	chr12	111901044	111901932	889	+	genotype_c_vs_wt.res	54.5371	0.179973	0.208621	0.862679	0.388314	0.93927	889	NS	None
13590	chr12	111906917	111909411	2495	+	genotype_c_vs_wt.res	1010.71	-0.0514772	0.0634993	-0.810673	0.417554	0.947477	2495	NS	None
13591	chr12	111916550	111917703	1154	+	genotype_c_vs_wt.res	217.242	0.0456959	0.10266	0.445117	0.656235	0.978104	1154	NS	None
13592	chr12	111931757	111933704	1948	+	genotype_c_vs_wt.res	364.438	0.100343	0.0835954	1.20034	0.230009	0.882526	1948	NS	None
13593	chr12	111944024	111944880	857	+	genotype_c_vs_wt.res	200.022	-0.229821	0.112774	-2.03789	0.0415609	0.619027	857	NS	None
13594	chr12	111945763	111947197	1435	+	genotype_c_vs_wt.res	393.608	-0.0494772	0.0774164	-0.639106	0.522754	0.96354	1435	NS	None
13595	chr12	111957874	111959333	1460	+	genotype_c_vs_wt.res	178.595	0.0983961	0.113717	0.865275	0.386888	0.939179	1460	NS	None
13596	chr12	111966318	111967509	1192	+	genotype_c_vs_wt.res	484.264	-0.0624346	0.0665113	-0.938705	0.347882	0.93099	1192	NS	None
13597	chr12	111981042	111982693	1652	+	genotype_c_vs_wt.res	70.4535	-0.116346	0.238055	-0.488737	0.625028	0.974594	1652	NS	None
13598	chr12	112000988	112001697	710	+	genotype_c_vs_wt.res	40.4994	0.0496518	0.216756	0.229068	0.818816	0.990059	710	NS	None
13599	chr12	112033507	112034146	640	+	genotype_c_vs_wt.res	47.1496	-0.470404	0.212855	-2.20997	0.0271071	0.545917	640	NS	None
13600	chr12	112113132	112114137	1006	+	genotype_c_vs_wt.res	38.5262	0.270371	0.217109	1.24532	0.213013	0.876199	1006	NS	None
13602	chr12	112140215	112140653	439	+	genotype_c_vs_wt.res	26.9669	0.116412	0.293612	0.396483	0.691749	0.980957	439	NS	None
13603	chr12	112144906	112146866	1961	+	genotype_c_vs_wt.res	188.482	0.176254	0.123812	1.42356	0.154573	0.83548	1961	NS	None
13604	chr12	112335377	112336329	953	+	genotype_c_vs_wt.res	59.5188	-0.0755311	0.25846	-0.292235	0.770107	0.986764	953	NS	None
13605	chr12	112350491	112351006	516	+	genotype_c_vs_wt.res	20.3367	0.288621	0.37885	0.761834	0.446159	0.953082	516	NS	None
13606	chr12	112449008	112449753	746	+	genotype_c_vs_wt.res	35.1507	0.0749508	0.279521	0.26814	0.788591	0.988157	746	NS	None
13607	chr12	112542873	112544352	1480	+	genotype_c_vs_wt.res	67.8162	0.0391277	0.178801	0.218834	0.826779	0.990733	1480	NS	None
13608	chr12	112551923	112552818	896	+	genotype_c_vs_wt.res	111.84	-0.101958	0.130919	-0.778787	0.436105	0.951464	896	NS	None
13609	chr12	112560151	112560454	304	+	genotype_c_vs_wt.res	25.8435	-0.0967054	0.258287	-0.374411	0.708098	0.982344	304	NS	None
13610	chr12	112562567	112563634	1068	+	genotype_c_vs_wt.res	95.4953	-0.229584	0.158852	-1.44527	0.148382	0.831193	1068	NS	None
13611	chr12	112571086	112571360	275	+	genotype_c_vs_wt.res	17.3932	-0.681909	0.328571	-2.07538	0.0379516	0.605441	275	NS	None
13612	chr12	112585181	112589573	4393	+	genotype_c_vs_wt.res	846.948	0.00615592	0.0648012	0.0949971	0.924317	0.994562	4393	NS	None
13613	chr12	112593822	112595059	1238	+	genotype_c_vs_wt.res	353.452	0.0365865	0.0885364	0.413237	0.679433	0.979684	1238	NS	None
13614	chr12	112605176	112606199	1024	+	genotype_c_vs_wt.res	215.429	-0.0902002	0.0974207	-0.925884	0.354506	0.933002	1024	NS	None
13615	chr12	112616695	112620445	3751	+	genotype_c_vs_wt.res	3041.83	0.0108063	0.0494133	0.218691	0.826891	0.990736	3751	NS	None
13616	chr12	112623758	112624057	300	+	genotype_c_vs_wt.res	198.376	0.0400294	0.0995852	0.401961	0.687713	0.980613	300	NS	None
13617	chr12	112628812	112629689	878	+	genotype_c_vs_wt.res	365.039	-0.00578003	0.0828499	-0.0697651	0.944381	0.995534	878	NS	None
13618	chr12	112632855	112633995	1141	+	genotype_c_vs_wt.res	228.252	-0.29147	0.106495	-2.73693	0.0062015	0.286825	1141	NS	None
13619	chr12	112644267	112645562	1296	+	genotype_c_vs_wt.res	2327.47	-0.0293795	0.0487787	-0.602301	0.546974	0.966053	1296	NS	None
13620	chr12	112652923	112654238	1316	+	genotype_c_vs_wt.res	210.24	0.0790776	0.109179	0.724292	0.468886	0.955387	1316	NS	None
13621	chr12	112659115	112659512	398	+	genotype_c_vs_wt.res	22.7951	0.0839486	0.275388	0.304838	0.76049	0.986323	398	NS	None
13622	chr12	112667802	112669359	1558	+	genotype_c_vs_wt.res	406.821	-0.0118042	0.110781	-0.106554	0.915143	0.993144	1558	NS	None
13623	chr12	112672944	112675922	2979	+	genotype_c_vs_wt.res	1626.55	-0.00726749	0.0484004	-0.150154	0.880643	0.992166	2979	NS	None
13624	chr12	112678541	112679580	1040	+	genotype_c_vs_wt.res	414.239	0.0729285	0.0842261	0.865867	0.386563	0.939179	1040	NS	None
13625	chr12	112688350	112689184	835	+	genotype_c_vs_wt.res	183.147	-0.155744	0.100723	-1.54626	0.122041	0.8005	835	NS	None
13626	chr12	112693067	112694430	1364	+	genotype_c_vs_wt.res	583.936	-0.0554864	0.0637566	-0.870284	0.384145	0.938967	1364	NS	None
13627	chr12	112702006	112703284	1279	+	genotype_c_vs_wt.res	427.47	-0.0422626	0.0925938	-0.45643	0.648081	0.977353	1279	NS	None
13628	chr12	112706766	112707670	905	+	genotype_c_vs_wt.res	238.801	-0.014516	0.0930489	-0.156004	0.87603	0.992166	905	NS	None
13629	chr12	112716945	112717586	642	+	genotype_c_vs_wt.res	96.736	-0.135317	0.136995	-0.987746	0.323277	0.923516	642	NS	None
13630	chr12	112721680	112724606	2927	+	genotype_c_vs_wt.res	831.142	-0.0791032	0.0792513	-0.998132	0.318216	0.921957	2927	NS	None
13631	chr12	112742858	112743920	1063	+	genotype_c_vs_wt.res	283.175	-0.000591213	0.0810774	-0.00729196	0.994182	0.999159	1063	NS	None
13632	chr12	112746725	112747379	655	+	genotype_c_vs_wt.res	102.232	-0.0860944	0.129558	-0.664526	0.506353	0.962958	655	NS	None
13633	chr12	112760253	112762581	2329	+	genotype_c_vs_wt.res	1304.33	0.0715701	0.0718942	0.995492	0.319497	0.921957	2329	NS	None
13634	chr12	112800365	112801183	819	+	genotype_c_vs_wt.res	177.775	0.0579541	0.110387	0.525006	0.599579	0.970568	819	NS	None
13635	chr12	112801962	112802797	836	+	genotype_c_vs_wt.res	64.7727	-0.101598	0.182846	-0.555651	0.578449	0.969462	836	NS	None
13636	chr12	112808579	112809773	1195	+	genotype_c_vs_wt.res	816.782	-0.0455672	0.0607701	-0.74983	0.453357	0.953358	1195	NS	None
13637	chr12	112816138	112817667	1530	+	genotype_c_vs_wt.res	101.346	0.0442726	0.147835	0.299473	0.764579	0.986557	1530	NS	None
13638	chr12	112822963	112824066	1104	+	genotype_c_vs_wt.res	126.628	0.0627344	0.123714	0.507093	0.61209	0.972179	1104	NS	None
13639	chr12	112828586	112830114	1529	+	genotype_c_vs_wt.res	1428.88	-0.0837144	0.0631793	-1.32503	0.185161	0.85783	1529	NS	None
13640	chr12	112843551	112844267	717	+	genotype_c_vs_wt.res	100.937	-0.111704	0.136444	-0.818679	0.412969	0.9473	717	NS	None
13641	chr12	112849475	112850776	1302	+	genotype_c_vs_wt.res	161.31	0.00139929	0.139257	0.0100482	0.991983	0.999159	1302	NS	None
13642	chr12	112854776	112855379	604	+	genotype_c_vs_wt.res	78.0172	-0.122024	0.17296	-0.705504	0.480497	0.958819	604	NS	None
13643	chr12	112856463	112857509	1047	+	genotype_c_vs_wt.res	65.7932	0.256775	0.182159	1.40962	0.158652	0.838275	1047	NS	None
13644	chr12	112860081	112862527	2447	+	genotype_c_vs_wt.res	287.651	0.156424	0.0950632	1.64547	0.099873	0.774247	2447	NS	None
13645	chr12	112867081	112868674	1594	+	genotype_c_vs_wt.res	116.149	-0.132933	0.16789	-0.791783	0.428487	0.950249	1594	NS	None
13646	chr12	112873451	112874148	698	+	genotype_c_vs_wt.res	101.443	-0.0265589	0.145123	-0.183009	0.854791	0.9916	698	NS	None
13647	chr12	112875473	112876764	1292	+	genotype_c_vs_wt.res	138.362	0.0284772	0.119225	0.238852	0.81122	0.989363	1292	NS	None
13648	chr12	112894179	112896030	1852	+	genotype_c_vs_wt.res	120.124	0.0506684	0.18785	0.269727	0.78737	0.987691	1852	NS	None
13649	chr12	112897320	112898068	749	+	genotype_c_vs_wt.res	51.2007	0.242579	0.195629	1.24	0.214977	0.877427	749	NS	None
13650	chr12	112928498	112930526	2029	+	genotype_c_vs_wt.res	542.088	-0.0109242	0.0821205	-0.133026	0.894173	0.992383	2029	NS	None
13651	chr12	112941515	112942701	1187	+	genotype_c_vs_wt.res	738.954	-0.0213542	0.0591649	-0.360926	0.718155	0.982344	1187	NS	None
13652	chr12	112947433	112947739	307	+	genotype_c_vs_wt.res	107.741	0.128483	0.128923	0.996584	0.318967	0.921957	307	NS	None
13653	chr12	112950047	112951079	1033	+	genotype_c_vs_wt.res	506.267	-0.0460341	0.0821047	-0.560675	0.575019	0.969462	1033	NS	None
13654	chr12	112955767	112956517	751	+	genotype_c_vs_wt.res	121.945	0.142788	0.126769	1.12636	0.260014	0.899784	751	NS	None
13655	chr12	112958313	112958572	260	+	genotype_c_vs_wt.res	33.7355	-0.291952	0.252599	-1.15579	0.247766	0.895063	260	NS	None
13657	chr12	112976063	112977226	1164	+	genotype_c_vs_wt.res	935.362	-0.0655156	0.0547493	-1.19665	0.231445	0.884445	1164	NS	None
13658	chr12	112985027	112985817	791	+	genotype_c_vs_wt.res	66.193	0.0100503	0.179382	0.0560273	0.95532	0.996555	791	NS	None
13659	chr12	112987453	112988200	748	+	genotype_c_vs_wt.res	36.4287	-0.10765	0.221992	-0.484927	0.627728	0.975176	748	NS	None
13660	chr12	112993977	112994908	932	+	genotype_c_vs_wt.res	179.559	0.0251781	0.133257	0.188943	0.850137	0.9916	932	NS	None
13661	chr12	112999832	113001353	1522	+	genotype_c_vs_wt.res	1263.24	-0.0673917	0.062217	-1.08317	0.278732	0.906191	1522	NS	None
13662	chr12	113013821	113015521	1701	+	genotype_c_vs_wt.res	742.012	-0.0556765	0.0928638	-0.59955	0.548806	0.966643	1701	NS	None
13663	chr12	113026120	113026934	815	+	genotype_c_vs_wt.res	33.815	0.161254	0.250056	0.644874	0.519009	0.963009	815	NS	None
13664	chr12	113073599	113075583	1985	+	genotype_c_vs_wt.res	1112.49	0.0148347	0.0517864	0.28646	0.774526	0.987253	1985	NS	None
13666	chr12	113097597	113099535	1939	+	genotype_c_vs_wt.res	301.87	0.0586614	0.112466	0.521593	0.601953	0.97079	1939	NS	None
13667	chr12	113102173	113102904	732	+	genotype_c_vs_wt.res	243.826	-0.124293	0.0909502	-1.36661	0.171747	0.851234	732	NS	None
13668	chr12	113103874	113104317	444	+	genotype_c_vs_wt.res	53.7385	0.189798	0.182124	1.04213	0.297349	0.911916	444	NS	None
13669	chr12	113118788	113120034	1247	+	genotype_c_vs_wt.res	135.826	0.115278	0.121844	0.946113	0.344091	0.93099	1247	NS	None
13670	chr12	113139816	113140996	1181	+	genotype_c_vs_wt.res	1184.65	-0.0738088	0.0664594	-1.11059	0.266747	0.902888	1181	NS	None
13671	chr12	113145907	113147105	1199	+	genotype_c_vs_wt.res	726.675	-0.0309829	0.0602989	-0.513822	0.607377	0.971388	1199	NS	None
13672	chr12	113148520	113148857	338	+	genotype_c_vs_wt.res	154.083	-0.0762811	0.126304	-0.603949	0.545877	0.966053	338	NS	None
13673	chr12	113151752	113152302	551	+	genotype_c_vs_wt.res	474.485	-0.0814492	0.0825734	-0.986385	0.323944	0.923952	551	NS	None
13674	chr12	113155082	113156840	1759	+	genotype_c_vs_wt.res	2857.04	-0.0409941	0.0339072	-1.20901	0.22666	0.8806	1759	NS	None
13675	chr12	113167661	113168786	1126	+	genotype_c_vs_wt.res	1579.24	0.0243266	0.0662398	0.36725	0.713432	0.982344	1126	NS	None
13676	chr12	113185163	113188301	3139	+	genotype_c_vs_wt.res	603.057	0.01024	0.0641776	0.159557	0.87323	0.992166	3139	NS	None
13677	chr12	113217425	113218161	737	+	genotype_c_vs_wt.res	405.954	0.042712	0.0784493	0.544454	0.586129	0.97034	737	NS	None
13678	chr12	113220010	113223244	3235	+	genotype_c_vs_wt.res	2715.76	-0.088303	0.0498965	-1.76972	0.0767735	0.732443	3235	NS	None
13679	chr12	113227743	113229143	1401	+	genotype_c_vs_wt.res	1187.93	-0.152302	0.0662131	-2.30018	0.0214382	0.502192	1401	NS	None
13681	chr12	113234518	113235167	650	+	genotype_c_vs_wt.res	102.892	-0.024145	0.137212	-0.175969	0.860318	0.9916	650	NS	None
13682	chr12	113236063	113237649	1587	+	genotype_c_vs_wt.res	234.669	-0.231532	0.118238	-1.95818	0.0502092	0.651786	1587	NS	None
13683	chr12	113240649	113241808	1160	+	genotype_c_vs_wt.res	647.388	-0.1233	0.0767314	-1.60691	0.108075	0.783289	1160	NS	None
13684	chr12	113244234	113245436	1203	+	genotype_c_vs_wt.res	842.459	-0.230342	0.0808324	-2.84962	0.00437716	0.247225	1203	NS	None
13685	chr12	113249957	113251055	1099	+	genotype_c_vs_wt.res	153.89	-0.217527	0.119794	-1.81584	0.0693951	0.715373	1099	NS	None
13687	chr12	113256811	113257707	897	+	genotype_c_vs_wt.res	131.763	-0.0830596	0.129697	-0.640413	0.521904	0.963331	897	NS	None
13688	chr12	113276518	113278374	1857	+	genotype_c_vs_wt.res	201.238	0.104108	0.12301	0.846342	0.397362	0.943211	1857	NS	None
13689	chr12	113284643	113285729	1087	+	genotype_c_vs_wt.res	29.1872	0.987284	0.319006	3.09488	0.00196893	0.15971	1087	NS	None
13690	chr12	113286808	113287494	687	+	genotype_c_vs_wt.res	18.6457	0.719668	0.356243	2.02016	0.0433665	0.627984	687	NS	None
13691	chr12	113295108	113296993	1886	+	genotype_c_vs_wt.res	71.6411	0.119183	0.187048	0.637175	0.524011	0.96354	1886	NS	None
13692	chr12	113301078	113303384	2307	+	genotype_c_vs_wt.res	94.977	0.832844	0.218231	3.81634	0.000135448	0.0300269	2307	NS	None
13693	chr12	113304379	113307094	2716	+	genotype_c_vs_wt.res	144.153	0.682854	0.185827	3.67467	0.000238158	0.0442093	2716	NS	None
13694	chr12	113314403	113315386	984	+	genotype_c_vs_wt.res	396.778	-0.0818258	0.0771712	-1.06031	0.289001	0.910567	984	NS	None
13695	chr12	113320854	113322402	1549	+	genotype_c_vs_wt.res	500.249	-0.267503	0.105617	-2.53277	0.0113166	0.386702	1549	NS	None
13696	chr12	113327103	113328773	1671	+	genotype_c_vs_wt.res	198.403	-0.19777	0.433539	-0.456175	0.648264	0.977353	1671	NS	None
13697	chr12	113332118	113332541	424	+	genotype_c_vs_wt.res	30.6128	-0.215745	0.493446	-0.43722	0.661952	0.978652	424	NS	None
13698	chr12	113333331	113333991	661	+	genotype_c_vs_wt.res	37.7316	-0.0847792	0.465691	-0.18205	0.855543	0.9916	661	NS	None
13699	chr12	113336930	113338029	1100	+	genotype_c_vs_wt.res	42.9669	-0.397247	0.261209	-1.5208	0.12831	0.807818	1100	NS	None
13700	chr12	113338719	113340990	2272	+	genotype_c_vs_wt.res	65.8312	-0.173868	0.17107	-1.01635	0.309461	0.918255	2272	NS	None
13701	chr12	113355001	113356462	1462	+	genotype_c_vs_wt.res	93.701	0.157815	0.215972	0.730719	0.464951	0.954493	1462	NS	None
13702	chr12	113357077	113359820	2744	+	genotype_c_vs_wt.res	226.1	-0.231541	0.220031	-1.05231	0.292656	0.910741	2744	NS	None
13703	chr12	113362573	113362848	276	+	genotype_c_vs_wt.res	34.5479	-0.15804	0.234639	-0.673546	0.5006	0.962321	276	NS	None
13704	chr12	113364468	113366988	2521	+	genotype_c_vs_wt.res	268.921	-0.205638	0.132749	-1.54907	0.121365	0.800043	2521	NS	None
13705	chr12	113403933	113405673	1741	+	genotype_c_vs_wt.res	49.1082	-0.0111111	0.239099	-0.0464707	0.962935	0.997287	1741	NS	None
13706	chr12	113406304	113407670	1367	+	genotype_c_vs_wt.res	55.0985	-0.224908	0.217228	-1.03535	0.300504	0.913674	1367	NS	None
13707	chr12	113417140	113421187	4048	+	genotype_c_vs_wt.res	932.467	-0.0774689	0.135657	-0.571064	0.567957	0.968601	4048	NS	None
13709	chr12	113426813	113428819	2007	+	genotype_c_vs_wt.res	936.35	-0.204251	0.0732804	-2.78725	0.00531575	0.270272	2007	NS	None
13710	chr12	113475618	113477001	1384	+	genotype_c_vs_wt.res	38.3209	-0.346159	0.237363	-1.45835	0.144744	0.826355	1384	NS	None
13711	chr12	113482228	113485710	3483	+	genotype_c_vs_wt.res	154.045	-0.193003	0.129335	-1.49227	0.135628	0.815034	3483	NS	None
13712	chr12	113487630	113488035	406	+	genotype_c_vs_wt.res	35.0725	0.41326	0.227307	1.81807	0.0690532	0.714616	406	NS	None
13713	chr12	113587943	113588754	812	+	genotype_c_vs_wt.res	23.7536	-0.530535	0.266115	-1.99363	0.0461927	0.639099	812	NS	None
13714	chr12	114378701	114379608	908	+	genotype_c_vs_wt.res	45.4063	0.146082	0.198708	0.735157	0.462244	0.953879	908	NS	None
13715	chr12	114562575	114563117	543	+	genotype_c_vs_wt.res	21.1621	0.322999	0.293272	1.10136	0.270738	0.904068	543	NS	None
13716	chr12	114587252	114587542	291	+	genotype_c_vs_wt.res	21.7213	0.358774	0.34953	1.02645	0.304682	0.91538	291	NS	None
13717	chr12	114804533	114805166	634	+	genotype_c_vs_wt.res	61.585	-0.193913	0.16897	-1.14762	0.251125	0.895778	634	NS	None
13718	chr12	114981624	114982035	412	+	genotype_c_vs_wt.res	25.4834	0.144731	0.270528	0.534995	0.592653	0.97034	412	NS	None
13719	chr12	115165485	115166325	841	+	genotype_c_vs_wt.res	24.1198	-0.157998	0.280909	-0.562454	0.573807	0.969462	841	NS	None
13720	chr12	116027889	116028546	658	+	genotype_c_vs_wt.res	30.4006	-0.089271	0.240497	-0.371194	0.710493	0.982344	658	NS	None
13721	chr12	116047283	116048256	974	+	genotype_c_vs_wt.res	1022.9	-0.0292613	0.0560786	-0.521791	0.601816	0.970752	974	NS	None
13722	chr12	116053915	116055149	1235	+	genotype_c_vs_wt.res	351.85	0.125814	0.0740798	1.69836	0.0894401	0.756619	1235	NS	None
13723	chr12	116077071	116078255	1185	+	genotype_c_vs_wt.res	68.2381	0.105845	0.168788	0.627088	0.530602	0.964172	1185	NS	None
13727	chr12	116176741	116177193	453	+	genotype_c_vs_wt.res	28.12	-0.116235	0.233735	-0.497294	0.618982	0.973241	453	NS	None
13728	chr12	116202558	116202921	364	+	genotype_c_vs_wt.res	23.7266	0.0499555	0.267227	0.18694	0.851707	0.9916	364	NS	None
13729	chr12	116262562	116263498	937	+	genotype_c_vs_wt.res	377.833	-0.0147569	0.0811831	-0.181772	0.855761	0.9916	937	NS	None
13730	chr12	116280544	116283215	2672	+	genotype_c_vs_wt.res	2159.25	-0.0749876	0.0433568	-1.72955	0.0837111	0.746064	2672	NS	None
13731	chr12	116293023	116293538	516	+	genotype_c_vs_wt.res	23.4321	-0.582475	0.30126	-1.93347	0.0531788	0.666139	516	NS	None
13732	chr12	116314624	116316083	1460	+	genotype_c_vs_wt.res	117.314	0.101119	0.131599	0.768388	0.442256	0.952573	1460	NS	None
13733	chr12	116384087	116384368	282	+	genotype_c_vs_wt.res	17.5125	0.117619	0.329008	0.357497	0.72072	0.982344	282	NS	None
13734	chr12	116404790	116406096	1307	+	genotype_c_vs_wt.res	1056.34	-0.0235857	0.0538414	-0.438058	0.661344	0.978582	1307	NS	None
13735	chr12	116419420	116420486	1067	+	genotype_c_vs_wt.res	27.7543	0.319533	0.242552	1.31738	0.187711	0.860863	1067	NS	None
13736	chr12	116485256	116486339	1084	+	genotype_c_vs_wt.res	212.995	0.0393368	0.104116	0.377818	0.705566	0.982344	1084	NS	None
13737	chr12	116595660	116597171	1512	+	genotype_c_vs_wt.res	45.4739	-0.356408	0.207336	-1.71899	0.085617	0.748954	1512	NS	None
13738	chr12	116619903	116620523	621	+	genotype_c_vs_wt.res	27.2263	0.435588	0.272924	1.596	0.110488	0.786247	621	NS	None
13739	chr12	117077553	117078356	804	+	genotype_c_vs_wt.res	68.9384	-0.369622	0.357016	-1.03531	0.300525	0.913674	804	NS	None
13740	chr12	117282141	117282914	774	+	genotype_c_vs_wt.res	29.5397	-0.525322	0.279146	-1.88189	0.0598512	0.692321	774	NS	None
13741	chr12	117311190	117311770	581	+	genotype_c_vs_wt.res	18.9574	-0.117904	0.351509	-0.335423	0.737306	0.983346	581	NS	None
13742	chr12	117317920	117319122	1203	+	genotype_c_vs_wt.res	218.029	-0.323688	0.117413	-2.75684	0.00583635	0.282928	1203	NS	None
13743	chr12	117348559	117348916	358	+	genotype_c_vs_wt.res	20.2356	-0.186699	0.351644	-0.530931	0.595466	0.97034	358	NS	None
13744	chr12	117359344	117359753	410	+	genotype_c_vs_wt.res	24.3863	0.0790194	0.336	0.235177	0.814071	0.989633	410	NS	None
13745	chr12	117378420	117379537	1118	+	genotype_c_vs_wt.res	91.2681	0.244489	0.17468	1.39964	0.161621	0.842014	1118	NS	None
13746	chr12	117384930	117386301	1372	+	genotype_c_vs_wt.res	125.715	-0.0757022	0.12223	-0.619345	0.535689	0.964334	1372	NS	None
13747	chr12	117403481	117404568	1088	+	genotype_c_vs_wt.res	57.0612	-0.0896787	0.178506	-0.502386	0.615396	0.972678	1088	NS	None
13748	chr12	117412732	117413065	334	+	genotype_c_vs_wt.res	24.653	0.342886	0.344588	0.99506	0.319707	0.921957	334	NS	None
13749	chr12	117424998	117425877	880	+	genotype_c_vs_wt.res	98.4557	0.0462741	0.156712	0.295281	0.767779	0.986635	880	NS	None
13750	chr12	117427311	117427854	544	+	genotype_c_vs_wt.res	53.4339	0.232359	0.185837	1.25034	0.211175	0.875196	544	NS	None
13751	chr12	117446927	117448145	1219	+	genotype_c_vs_wt.res	198.516	0.0502617	0.0977787	0.514036	0.607227	0.971388	1219	NS	None
13752	chr12	117478974	117479778	805	+	genotype_c_vs_wt.res	32.5246	-0.0312352	0.228661	-0.1366	0.891347	0.992383	805	NS	None
13753	chr12	117507642	117508050	409	+	genotype_c_vs_wt.res	34.0877	0.388094	0.230004	1.68734	0.0915386	0.760291	409	NS	None
13754	chr12	117533445	117534928	1484	+	genotype_c_vs_wt.res	699.937	-0.0642605	0.0866891	-0.741276	0.458526	0.953674	1484	NS	None
13756	chr12	117550773	117551587	815	+	genotype_c_vs_wt.res	124.404	-0.00803507	0.12517	-0.064193	0.948817	0.995825	815	NS	None
13757	chr12	117552946	117554989	2044	+	genotype_c_vs_wt.res	209.815	-0.00199601	0.093242	-0.0214068	0.982921	0.998496	2044	NS	None
13758	chr12	117557524	117558212	689	+	genotype_c_vs_wt.res	107.236	0.204698	0.143123	1.43023	0.152652	0.834379	689	NS	None
13759	chr12	117559910	117561424	1515	+	genotype_c_vs_wt.res	642.226	0.0881993	0.0879037	1.00336	0.315686	0.921054	1515	NS	None
13760	chr12	117565752	117567210	1459	+	genotype_c_vs_wt.res	938.003	-0.0408693	0.0634877	-0.643735	0.519747	0.963009	1459	NS	None
13761	chr12	117571707	117573159	1453	+	genotype_c_vs_wt.res	168.64	-0.0362865	0.143595	-0.2527	0.8005	0.988746	1453	NS	None
13763	chr12	117585731	117586811	1081	+	genotype_c_vs_wt.res	132.438	-0.0612798	0.127941	-0.478969	0.631961	0.975642	1081	NS	None
13764	chr12	117599776	117600349	574	+	genotype_c_vs_wt.res	52.9491	-0.143918	0.1899	-0.757866	0.448531	0.953326	574	NS	None
13765	chr12	117627364	117629532	2169	+	genotype_c_vs_wt.res	484.066	0.0597003	0.0737245	0.809776	0.418069	0.947562	2169	NS	None
13766	chr12	117638783	117640344	1562	+	genotype_c_vs_wt.res	671.917	-0.0553995	0.0681714	-0.81265	0.416419	0.947477	1562	NS	None
13768	chr12	117728196	117728880	685	+	genotype_c_vs_wt.res	34.6481	-0.0460176	0.238007	-0.193346	0.846688	0.9916	685	NS	None
13769	chr12	117735347	117737219	1873	+	genotype_c_vs_wt.res	147.969	0.0953566	0.11986	0.795565	0.426285	0.949888	1873	NS	None
13770	chr12	117744373	117745298	926	+	genotype_c_vs_wt.res	41.112	0.0846006	0.242662	0.348636	0.727363	0.982344	926	NS	None
13771	chr12	117764584	117765409	826	+	genotype_c_vs_wt.res	194.462	0.0334944	0.103693	0.323014	0.746685	0.98445	826	NS	None
13772	chr12	117769240	117769497	258	+	genotype_c_vs_wt.res	49.2422	0.0784562	0.199739	0.392793	0.694473	0.98117	258	NS	None
13773	chr12	117772586	117773104	519	+	genotype_c_vs_wt.res	49.999	0.228889	0.182554	1.25382	0.209908	0.874505	519	NS	None
13774	chr12	117819996	117821297	1302	+	genotype_c_vs_wt.res	110.341	0.0590683	0.131662	0.448637	0.653694	0.977432	1302	NS	None
13775	chr12	117831207	117832354	1148	+	genotype_c_vs_wt.res	177.572	0.0294075	0.110846	0.2653	0.790779	0.988216	1148	NS	None
13776	chr12	117843142	117845313	2172	+	genotype_c_vs_wt.res	944.266	-0.0420573	0.0661811	-0.635487	0.525111	0.96388	2172	NS	None
13777	chr12	117853044	117853952	909	+	genotype_c_vs_wt.res	83.3699	-0.0862998	0.146653	-0.588463	0.556222	0.966964	909	NS	None
13778	chr12	117993227	117995465	2239	+	genotype_c_vs_wt.res	162.608	0.0786602	0.11216	0.701322	0.483102	0.959409	2239	NS	None
13779	chr12	118198460	118199079	620	+	genotype_c_vs_wt.res	46.6245	0.0869461	0.213915	0.406452	0.684411	0.980613	620	NS	None
13780	chr12	118281610	118282643	1034	+	genotype_c_vs_wt.res	48.4934	0.208745	0.195289	1.0689	0.285113	0.908699	1034	NS	None
13781	chr12	118295704	118296677	974	+	genotype_c_vs_wt.res	205.611	-0.00520418	0.114938	-0.0452782	0.963886	0.997287	974	NS	None
13782	chr12	118300905	118302652	1748	+	genotype_c_vs_wt.res	3083.24	-0.0265372	0.0411128	-0.645473	0.51862	0.963009	1748	NS	None
13783	chr12	118309754	118310262	509	+	genotype_c_vs_wt.res	20.1088	0.462573	0.279695	1.65385	0.0981583	0.774028	509	NS	None
13784	chr12	118376663	118377535	873	+	genotype_c_vs_wt.res	82.6754	0.110158	0.195958	0.562151	0.574013	0.969462	873	NS	None
13785	chr12	118411791	118412812	1022	+	genotype_c_vs_wt.res	215.469	0.0272093	0.126781	0.214616	0.830066	0.990736	1022	NS	None
13786	chr12	118417244	118417615	372	+	genotype_c_vs_wt.res	25.4176	0.155867	0.361629	0.431013	0.666459	0.979085	372	NS	None
13787	chr12	118508487	118509893	1407	+	genotype_c_vs_wt.res	120.266	-0.20894	0.160704	-1.30015	0.193549	0.864262	1407	NS	None
13788	chr12	118836578	118837301	724	+	genotype_c_vs_wt.res	29.1412	-0.207815	0.263347	-0.789132	0.430035	0.95052	724	NS	None
13790	chr12	118854898	118855548	651	+	genotype_c_vs_wt.res	36.1508	0.215577	0.24015	0.897676	0.369358	0.934986	651	NS	None
13791	chr12	118930485	118931147	663	+	genotype_c_vs_wt.res	51.2929	0.077065	0.182634	0.421964	0.673051	0.979265	663	NS	None
13792	chr12	119026251	119026759	509	+	genotype_c_vs_wt.res	30.773	0.0856149	0.242649	0.352835	0.724212	0.982344	509	NS	None
13793	chr12	119089186	119089571	386	+	genotype_c_vs_wt.res	25.5767	0.124335	0.26511	0.468994	0.639074	0.976	386	NS	None
13794	chr12	119113179	119114965	1787	+	genotype_c_vs_wt.res	199.76	-0.208288	0.126506	-1.64646	0.0996682	0.774247	1787	NS	None
13795	chr12	119148513	119149350	838	+	genotype_c_vs_wt.res	19.1768	0.495555	0.316077	1.56783	0.116921	0.79627	838	NS	None
13796	chr12	119156653	119157699	1047	+	genotype_c_vs_wt.res	150.043	-0.152929	0.119719	-1.2774	0.201461	0.869853	1047	NS	None
13798	chr12	119426760	119427112	353	+	genotype_c_vs_wt.res	28.0152	0.19256	0.249237	0.772597	0.439761	0.952305	353	NS	None
13799	chr12	119470134	119470913	780	+	genotype_c_vs_wt.res	113.686	0.0596203	0.132301	0.450642	0.652248	0.977353	780	NS	None
13800	chr12	119483312	119484774	1463	+	genotype_c_vs_wt.res	486.153	-0.0358684	0.105987	-0.338423	0.735045	0.983157	1463	NS	None
13801	chr12	120027962	120028546	585	+	genotype_c_vs_wt.res	77.1909	0.114088	0.181108	0.629942	0.528732	0.96413	585	NS	None
13803	chr13	3372909	3373668	760	+	genotype_c_vs_wt.res	86.1202	0.135091	0.165476	0.816379	0.414284	0.947452	760	NS	None
13804	chr13	3405927	3407100	1174	+	genotype_c_vs_wt.res	248.376	-0.105516	0.106118	-0.994329	0.320063	0.921957	1174	NS	None
13805	chr13	3477612	3478824	1213	+	genotype_c_vs_wt.res	295.762	0.0346837	0.0864184	0.401346	0.688166	0.980613	1213	NS	None
13806	chr13	3515287	3515811	525	+	genotype_c_vs_wt.res	48.4721	0.221289	0.205257	1.07811	0.280985	0.906987	525	NS	None
13807	chr13	3519860	3520875	1016	+	genotype_c_vs_wt.res	151.112	0.0239878	0.112749	0.212753	0.83152	0.990736	1016	NS	None
13808	chr13	3523404	3523699	296	+	genotype_c_vs_wt.res	89.4963	0.0708884	0.135287	0.523986	0.600288	0.970568	296	NS	None
13809	chr13	3525758	3526989	1232	+	genotype_c_vs_wt.res	1103.27	-0.00320467	0.0625084	-0.0512678	0.959112	0.996715	1232	NS	None
13810	chr13	3529087	3529306	220	+	genotype_c_vs_wt.res	67.3745	0.0481183	0.174762	0.275335	0.783059	0.987536	220	NS	None
13811	chr13	3537245	3539322	2078	+	genotype_c_vs_wt.res	1565.83	-0.00729341	0.0501773	-0.145353	0.884432	0.992383	2078	NS	None
13812	chr13	3545010	3545328	319	+	genotype_c_vs_wt.res	29.9891	0.514647	0.25481	2.01973	0.0434113	0.627984	319	NS	None
13813	chr13	3554780	3556506	1727	+	genotype_c_vs_wt.res	37.5638	0.0166762	0.23394	0.0712842	0.943172	0.995534	1727	NS	None
13814	chr13	3562190	3564389	2200	+	genotype_c_vs_wt.res	60.9674	-0.0453633	0.173244	-0.261846	0.79344	0.988216	2200	NS	None
13815	chr13	3566642	3568874	2233	+	genotype_c_vs_wt.res	49.9439	-0.156223	0.207008	-0.75467	0.450447	0.953358	2233	NS	None
13816	chr13	3590839	3591680	842	+	genotype_c_vs_wt.res	47.0048	0.178129	0.210269	0.847148	0.396912	0.943118	842	NS	None
13817	chr13	3609890	3611655	1766	+	genotype_c_vs_wt.res	1611.05	0.00237493	0.0564681	0.042058	0.966452	0.997287	1766	NS	None
13818	chr13	3633316	3634701	1386	+	genotype_c_vs_wt.res	1230.68	-0.00635535	0.0512518	-0.124002	0.901313	0.992383	1386	NS	None
13819	chr13	3636765	3637188	424	+	genotype_c_vs_wt.res	248.954	0.0370002	0.0870408	0.425091	0.67077	0.979265	424	NS	None
13820	chr13	3641796	3642700	905	+	genotype_c_vs_wt.res	178.836	0.0135426	0.111562	0.121391	0.903381	0.992383	905	NS	None
13821	chr13	3654491	3654973	483	+	genotype_c_vs_wt.res	21.0132	0.139899	0.328911	0.425339	0.67059	0.979265	483	NS	None
13822	chr13	3665318	3666167	850	+	genotype_c_vs_wt.res	93.7723	0.0645227	0.14502	0.444924	0.656375	0.978104	850	NS	None
13823	chr13	3742523	3743928	1406	+	genotype_c_vs_wt.res	45.524	-0.188477	0.228736	-0.823993	0.409944	0.946868	1406	NS	None
13824	chr13	3749549	3750166	618	+	genotype_c_vs_wt.res	70.1269	-0.125142	0.166971	-0.749487	0.453563	0.953358	618	NS	None
13825	chr13	3890058	3890640	583	+	genotype_c_vs_wt.res	158.814	-0.0514709	0.125306	-0.41076	0.681248	0.980439	583	NS	None
13826	chr13	3892735	3894042	1308	+	genotype_c_vs_wt.res	603.855	-0.0575009	0.0664404	-0.865451	0.386791	0.939179	1308	NS	None
13827	chr13	3896873	3897193	321	+	genotype_c_vs_wt.res	90.4217	0.142854	0.138147	1.03408	0.301101	0.913809	321	NS	None
13828	chr13	3907127	3908727	1601	+	genotype_c_vs_wt.res	685.458	-0.0878353	0.093014	-0.944324	0.345004	0.93099	1601	NS	None
13829	chr13	3917281	3918647	1367	+	genotype_c_vs_wt.res	759.499	0.0291605	0.0567889	0.513489	0.60761	0.971388	1367	NS	None
13830	chr13	3934940	3935696	757	+	genotype_c_vs_wt.res	79.7936	0.106664	0.160692	0.66378	0.506831	0.962958	757	NS	None
13831	chr13	3941272	3941983	712	+	genotype_c_vs_wt.res	42.8834	-0.0449774	0.197039	-0.228267	0.819439	0.990107	712	NS	None
13832	chr13	4608527	4609611	1085	+	genotype_c_vs_wt.res	355.307	0.376401	0.0845414	4.45226	8.5e-06	0.00361495	1085	NS	None
13833	chr13	4942254	4943354	1101	+	genotype_c_vs_wt.res	48.3167	0.0943233	0.226412	0.4166	0.676971	0.979597	1101	NS	None
13834	chr13	5694652	5694895	244	+	genotype_c_vs_wt.res	20.4699	-0.0346433	0.302268	-0.114611	0.908753	0.992566	244	NS	None
13835	chr13	5704701	5705703	1003	+	genotype_c_vs_wt.res	97.2784	0.128126	0.17812	0.719322	0.471942	0.955903	1003	NS	None
13836	chr13	5711929	5714879	2951	+	genotype_c_vs_wt.res	913.113	-0.0466842	0.0821188	-0.568496	0.569698	0.968967	2951	NS	None
13837	chr13	5778206	5780053	1848	+	genotype_c_vs_wt.res	248.414	0.00949231	0.128055	0.074127	0.940909	0.995534	1848	NS	None
13838	chr13	5788717	5790103	1387	+	genotype_c_vs_wt.res	107.692	-0.167534	0.174548	-0.959814	0.337149	0.929558	1387	NS	None
13839	chr13	5803351	5804905	1555	+	genotype_c_vs_wt.res	307.559	-0.0165405	0.0952669	-0.173623	0.862162	0.9916	1555	NS	None
13840	chr13	5845089	5847551	2463	+	genotype_c_vs_wt.res	129.849	-0.208142	0.130685	-1.5927	0.111228	0.787696	2463	NS	None
13841	chr13	5850411	5850668	258	+	genotype_c_vs_wt.res	17.6325	-0.00765084	0.340479	-0.0224709	0.982072	0.998486	258	NS	None
13842	chr13	5860628	5864854	4227	+	genotype_c_vs_wt.res	2609.59	-0.016116	0.0438986	-0.367118	0.713531	0.982344	4227	NS	None
13843	chr13	5870585	5870948	364	+	genotype_c_vs_wt.res	19.0834	-0.109346	0.33188	-0.329474	0.741798	0.984067	364	NS	None
13844	chr13	5887877	5889244	1368	+	genotype_c_vs_wt.res	152.172	-0.186854	0.114317	-1.63452	0.102149	0.777567	1368	NS	None
13845	chr13	5939432	5939653	222	+	genotype_c_vs_wt.res	24.1498	-0.458856	0.284987	-1.61009	0.107378	0.782576	222	NS	None
13847	chr13	6471463	6472104	642	+	genotype_c_vs_wt.res	33.6396	0.172872	0.245137	0.705208	0.480681	0.958907	642	NS	None
13848	chr13	6487689	6488169	481	+	genotype_c_vs_wt.res	32.2168	0.225288	0.230394	0.977837	0.328155	0.926213	481	NS	None
13849	chr13	6495501	6497054	1554	+	genotype_c_vs_wt.res	72.8815	-0.139795	0.165903	-0.842629	0.399436	0.94372	1554	NS	None
13850	chr13	6515105	6515954	850	+	genotype_c_vs_wt.res	49.8681	-0.0282612	0.198088	-0.14267	0.886551	0.992383	850	NS	None
13851	chr13	6532819	6533131	313	+	genotype_c_vs_wt.res	26.9919	0.142725	0.261643	0.545493	0.585415	0.97034	313	NS	None
13852	chr13	6547309	6548673	1365	+	genotype_c_vs_wt.res	1882.04	0.0310899	0.0406425	0.76496	0.444295	0.952791	1365	NS	None
13853	chr13	6553541	6553959	419	+	genotype_c_vs_wt.res	34.7485	-0.372128	0.223409	-1.66568	0.0957775	0.768346	419	NS	None
13854	chr13	6575852	6576891	1040	+	genotype_c_vs_wt.res	61.4088	0.0775623	0.179608	0.431842	0.665856	0.979085	1040	NS	None
13855	chr13	6582911	6584216	1306	+	genotype_c_vs_wt.res	216.985	-0.102232	0.114699	-0.891307	0.372765	0.935827	1306	NS	None
13856	chr13	6621658	6622532	875	+	genotype_c_vs_wt.res	89.3165	-0.124688	0.189507	-0.657959	0.510564	0.963009	875	NS	None
13857	chr13	6627155	6627815	661	+	genotype_c_vs_wt.res	116.746	-0.0649707	0.125353	-0.518302	0.604248	0.971293	661	NS	None
13858	chr13	6628950	6629531	582	+	genotype_c_vs_wt.res	300.378	-0.10712	0.0942689	-1.13633	0.25582	0.897412	582	NS	None
13859	chr13	6632481	6634798	2318	+	genotype_c_vs_wt.res	1308.54	-0.0603461	0.0530255	-1.13806	0.255096	0.897412	2318	NS	None
13860	chr13	6636656	6637469	814	+	genotype_c_vs_wt.res	403.453	-0.109229	0.0750697	-1.45503	0.145661	0.827741	814	NS	None
13861	chr13	6644657	6645071	415	+	genotype_c_vs_wt.res	244.043	-0.0521026	0.104579	-0.498214	0.618333	0.97307	415	NS	None
13862	chr13	6646882	6649335	2454	+	genotype_c_vs_wt.res	2350.83	-0.033241	0.0396899	-0.837518	0.402302	0.944678	2454	NS	None
13863	chr13	6688770	6690497	1728	+	genotype_c_vs_wt.res	196.997	-0.00498135	0.109678	-0.0454179	0.963774	0.997287	1728	NS	None
13864	chr13	6888585	6890522	1938	+	genotype_c_vs_wt.res	287.961	-0.177609	0.0933159	-1.90331	0.0570007	0.680153	1938	NS	None
13865	chr13	7103282	7103584	303	+	genotype_c_vs_wt.res	25.3974	-0.433092	0.267669	-1.61802	0.105659	0.780971	303	NS	None
13866	chr13	8780322	8780972	651	+	genotype_c_vs_wt.res	180.176	0.0194879	0.101012	0.192927	0.847016	0.9916	651	NS	None
13867	chr13	8785397	8785650	254	+	genotype_c_vs_wt.res	17.5019	-0.0581959	0.319607	-0.182086	0.855515	0.9916	254	NS	None
13868	chr13	8831503	8832162	660	+	genotype_c_vs_wt.res	41.4976	0.142455	0.20085	0.709261	0.478162	0.957504	660	NS	None
13870	chr13	8841031	8842803	1773	+	genotype_c_vs_wt.res	359.175	-0.0245102	0.105589	-0.232127	0.816439	0.989806	1773	NS	None
13871	chr13	8847611	8848161	551	+	genotype_c_vs_wt.res	34.5369	0.0587297	0.217123	0.27049	0.786783	0.987536	551	NS	None
13872	chr13	8869922	8871777	1856	+	genotype_c_vs_wt.res	865.394	-0.00718899	0.0691446	-0.10397	0.917193	0.9935	1856	NS	None
13873	chr13	8885183	8886397	1215	+	genotype_c_vs_wt.res	1603.13	-0.0253543	0.0415865	-0.609677	0.542076	0.965675	1215	NS	None
13874	chr13	8961359	8962920	1562	+	genotype_c_vs_wt.res	36.261	-0.0338376	0.219087	-0.154448	0.877256	0.992166	1562	NS	None
13875	chr13	8984729	8985325	597	+	genotype_c_vs_wt.res	29.1967	-0.0991057	0.263857	-0.375604	0.707211	0.982344	597	NS	None
13876	chr13	8995067	8996717	1651	+	genotype_c_vs_wt.res	1091.92	-0.0471042	0.0589491	-0.799065	0.424253	0.949164	1651	NS	None
13877	chr13	9014111	9016464	2354	+	genotype_c_vs_wt.res	333.834	-0.206862	0.120819	-1.71216	0.0868673	0.752304	2354	NS	None
13878	chr13	9022409	9023300	892	+	genotype_c_vs_wt.res	95.3276	-0.304596	0.146834	-2.07442	0.03804	0.605786	892	NS	None
13879	chr13	9093306	9094943	1638	+	genotype_c_vs_wt.res	1302.18	-0.0759015	0.0724691	-1.04736	0.294932	0.911575	1638	NS	None
13880	chr13	9099233	9101179	1947	+	genotype_c_vs_wt.res	93.4625	-0.000730917	0.14454	-0.00505687	0.995965	0.999444	1947	NS	None
13881	chr13	9107148	9109380	2233	+	genotype_c_vs_wt.res	90.9184	0.103095	0.156043	0.660683	0.508816	0.963009	2233	NS	None
13882	chr13	9124813	9125751	939	+	genotype_c_vs_wt.res	332.726	0.0164524	0.0857459	0.191874	0.847841	0.9916	939	NS	None
13883	chr13	9149377	9150449	1073	+	genotype_c_vs_wt.res	67.5559	-0.237715	0.173302	-1.37168	0.170162	0.850224	1073	NS	None
13884	chr13	9173175	9173900	726	+	genotype_c_vs_wt.res	56.6016	-0.050857	0.17496	-0.290678	0.771297	0.98685	726	NS	None
13885	chr13	9179818	9182337	2520	+	genotype_c_vs_wt.res	128.532	-0.0168009	0.131125	-0.128128	0.898047	0.992383	2520	NS	None
13886	chr13	9194794	9195819	1026	+	genotype_c_vs_wt.res	24.2757	-0.286847	0.261372	-1.09747	0.272437	0.904268	1026	NS	None
13887	chr13	9199255	9199590	336	+	genotype_c_vs_wt.res	22.829	-0.142814	0.279893	-0.510246	0.609879	0.971388	336	NS	None
13889	chr13	9405376	9405823	448	+	genotype_c_vs_wt.res	57.1297	0.0698594	0.184299	0.379054	0.704648	0.982344	448	NS	None
13890	chr13	9408718	9409807	1090	+	genotype_c_vs_wt.res	313.361	-0.0421786	0.0877576	-0.480627	0.630782	0.975642	1090	NS	None
13891	chr13	9494330	9495317	988	+	genotype_c_vs_wt.res	33.0042	0.145717	0.290704	0.501258	0.61619	0.972751	988	NS	None
13892	chr13	9759886	9760483	598	+	genotype_c_vs_wt.res	563.92	0.134511	0.0798186	1.68521	0.0919473	0.760989	598	NS	None
13893	chr13	9763172	9765763	2592	+	genotype_c_vs_wt.res	423.287	0.0899054	0.0930498	0.966207	0.333941	0.929067	2592	NS	None
13894	chr13	9767329	9767773	445	+	genotype_c_vs_wt.res	96.0704	-0.0235889	0.144041	-0.163765	0.869916	0.99179	445	NS	None
13895	chr13	9775664	9776898	1235	+	genotype_c_vs_wt.res	36.3373	0.0581907	0.233008	0.249737	0.802791	0.989296	1235	NS	None
13896	chr13	9834306	9834543	238	+	genotype_c_vs_wt.res	313.144	-0.184029	0.131601	-1.39839	0.161995	0.842014	238	NS	None
13897	chr13	9846779	9847141	363	+	genotype_c_vs_wt.res	18.9974	-0.226639	0.312833	-0.724471	0.468777	0.955387	363	NS	None
13898	chr13	10071032	10071639	608	+	genotype_c_vs_wt.res	36.9239	-0.201378	0.233034	-0.864158	0.387501	0.939179	608	NS	None
13900	chr13	10182524	10183313	790	+	genotype_c_vs_wt.res	73.2959	-0.645978	0.187029	-3.45389	0.000552571	0.0733298	790	NS	None
13901	chr13	11958707	11959797	1091	+	genotype_c_vs_wt.res	46.1121	-0.26114	0.222326	-1.17458	0.240163	0.891326	1091	NS	None
13905	chr13	12105853	12107283	1431	+	genotype_c_vs_wt.res	84.6443	-0.11371	0.180936	-0.628452	0.529708	0.96413	1431	NS	None
13906	chr13	12129350	12129564	215	+	genotype_c_vs_wt.res	21.6835	0.36575	0.298286	1.22617	0.220134	0.87878	215	NS	None
13907	chr13	12210189	12210766	578	+	genotype_c_vs_wt.res	50.5187	-0.0150304	0.192587	-0.0780447	0.937793	0.995358	578	NS	None
13908	chr13	12236313	12236680	368	+	genotype_c_vs_wt.res	18.4549	-0.10486	0.312959	-0.33506	0.73758	0.983429	368	NS	None
13909	chr13	12257084	12258622	1539	+	genotype_c_vs_wt.res	1004.16	-0.0226851	0.0546298	-0.415251	0.677958	0.979684	1539	NS	None
13910	chr13	12272814	12273574	761	+	genotype_c_vs_wt.res	34.1834	-0.0309162	0.240844	-0.128366	0.897859	0.992383	761	NS	None
13911	chr13	12340224	12341108	885	+	genotype_c_vs_wt.res	155.563	0.0194556	0.118305	0.164453	0.869374	0.99179	885	NS	None
13912	chr13	12394653	12395953	1301	+	genotype_c_vs_wt.res	938.916	-0.0158392	0.0713011	-0.222145	0.824201	0.990347	1301	NS	None
13913	chr13	12411916	12412588	673	+	genotype_c_vs_wt.res	47.4916	-0.0965274	0.224232	-0.430479	0.666847	0.979085	673	NS	None
13914	chr13	12460239	12462145	1907	+	genotype_c_vs_wt.res	1309.14	-0.0823751	0.049526	-1.66327	0.0962585	0.768658	1907	NS	None
13915	chr13	12468230	12469180	951	+	genotype_c_vs_wt.res	294.543	-0.289738	0.128497	-2.25482	0.0241444	0.524114	951	NS	None
13916	chr13	12473692	12474408	717	+	genotype_c_vs_wt.res	138.695	-0.0468124	0.125564	-0.372818	0.709284	0.982344	717	NS	None
13917	chr13	12502787	12504551	1765	+	genotype_c_vs_wt.res	130.952	0.112583	0.258528	0.435475	0.663218	0.978652	1765	NS	None
13918	chr13	12519384	12521202	1819	+	genotype_c_vs_wt.res	233.878	0.034888	0.11853	0.29434	0.768498	0.986722	1819	NS	None
13919	chr13	12522325	12522936	612	+	genotype_c_vs_wt.res	67.7455	-0.304924	0.19518	-1.56227	0.118225	0.797444	612	NS	None
13920	chr13	12537940	12538332	393	+	genotype_c_vs_wt.res	89.75	0.19736	0.152573	1.29354	0.195825	0.866174	393	NS	None
13921	chr13	12540064	12540619	556	+	genotype_c_vs_wt.res	254.3	-0.127891	0.0963367	-1.32754	0.184329	0.8572	556	NS	None
13922	chr13	12541690	12542660	971	+	genotype_c_vs_wt.res	440.329	0.0102908	0.0776633	0.132505	0.894585	0.992383	971	NS	None
13923	chr13	12552693	12554819	2127	+	genotype_c_vs_wt.res	184.851	-0.152492	0.104042	-1.46568	0.142735	0.823074	2127	NS	None
13924	chr13	12561589	12562490	902	+	genotype_c_vs_wt.res	930.37	-0.0891249	0.0613706	-1.45224	0.146435	0.829102	902	NS	None
13925	chr13	12565412	12566739	1328	+	genotype_c_vs_wt.res	1549.88	-0.0619826	0.0500961	-1.23727	0.215986	0.877744	1328	NS	None
13926	chr13	12567950	12568489	540	+	genotype_c_vs_wt.res	357.922	-0.0903447	0.124212	-0.727344	0.467015	0.955387	540	NS	None
13927	chr13	12569688	12570354	667	+	genotype_c_vs_wt.res	357.323	0.12526	0.0774385	1.61755	0.105761	0.78109	667	NS	None
13928	chr13	12574189	12575623	1435	+	genotype_c_vs_wt.res	355.055	-0.0254098	0.0908959	-0.279549	0.779824	0.987536	1435	NS	None
13929	chr13	12588767	12589702	936	+	genotype_c_vs_wt.res	141.962	-0.151093	0.136341	-1.1082	0.267775	0.903307	936	NS	None
13930	chr13	12597887	12598410	524	+	genotype_c_vs_wt.res	30.7135	-0.300104	0.237653	-1.26278	0.206668	0.873208	524	NS	None
13931	chr13	12618482	12619856	1375	+	genotype_c_vs_wt.res	25.2516	-0.517905	0.283633	-1.82597	0.0678554	0.713202	1375	NS	None
13932	chr13	12626183	12628400	2218	+	genotype_c_vs_wt.res	544.148	-0.0631628	0.0785662	-0.803943	0.42143	0.948244	2218	NS	None
13933	chr13	12649832	12651312	1481	+	genotype_c_vs_wt.res	467.437	0.020997	0.0695567	0.301869	0.762752	0.986557	1481	NS	None
13934	chr13	12672889	12673520	632	+	genotype_c_vs_wt.res	64.7812	0.265349	0.178306	1.48817	0.136706	0.816278	632	NS	None
13935	chr13	12680284	12682006	1723	+	genotype_c_vs_wt.res	70.8699	0.0293121	0.170376	0.172043	0.863403	0.9916	1723	NS	None
13936	chr13	12690210	12692053	1844	+	genotype_c_vs_wt.res	77.1865	0.172508	0.183246	0.941404	0.346498	0.93099	1844	NS	None
13937	chr13	12711160	12712201	1042	+	genotype_c_vs_wt.res	64.9628	-0.144103	0.167263	-0.861534	0.388944	0.939709	1042	NS	None
13938	chr13	12717549	12718925	1377	+	genotype_c_vs_wt.res	540.274	-0.108996	0.0686106	-1.58861	0.112148	0.788517	1377	NS	None
13939	chr13	12726812	12727404	593	+	genotype_c_vs_wt.res	24.2005	0.0875133	0.251557	0.347886	0.727926	0.982344	593	NS	None
13940	chr13	12925520	12926014	495	+	genotype_c_vs_wt.res	18.2132	0.313639	0.322591	0.972249	0.330927	0.927731	495	NS	None
13941	chr13	13328766	13329531	766	+	genotype_c_vs_wt.res	39.9208	0.0762798	0.20657	0.369268	0.711928	0.982344	766	NS	None
13942	chr13	13349118	13349910	793	+	genotype_c_vs_wt.res	53.4978	-0.0451286	0.179833	-0.250948	0.801854	0.989155	793	NS	None
13943	chr13	13370387	13372123	1737	+	genotype_c_vs_wt.res	361.855	-0.0860059	0.0937385	-0.917509	0.358876	0.933176	1737	NS	None
13944	chr13	13393041	13394540	1500	+	genotype_c_vs_wt.res	532.161	-0.188081	0.067077	-2.80396	0.00504789	0.265278	1500	NS	None
13945	chr13	13415043	13415976	934	+	genotype_c_vs_wt.res	70.0501	0.128012	0.170483	0.750875	0.452728	0.953358	934	NS	None
13946	chr13	13418817	13419148	332	+	genotype_c_vs_wt.res	22.3485	0.324135	0.267675	1.21092	0.225925	0.8806	332	NS	None
13947	chr13	13425410	13427360	1951	+	genotype_c_vs_wt.res	86.7393	0.206519	0.1862	1.10913	0.267375	0.903307	1951	NS	None
13948	chr13	13437454	13438823	1370	+	genotype_c_vs_wt.res	44.2213	0.386164	0.202117	1.9106	0.0560561	0.676602	1370	NS	None
13949	chr13	13446726	13448333	1608	+	genotype_c_vs_wt.res	33.5621	-0.193802	0.268122	-0.722814	0.469794	0.955387	1608	NS	None
13950	chr13	13452681	13454401	1721	+	genotype_c_vs_wt.res	598.128	-0.0854943	0.0634572	-1.34727	0.177892	0.854035	1721	NS	None
13951	chr13	13466799	13468694	1896	+	genotype_c_vs_wt.res	55.8134	-0.189045	0.180016	-1.05016	0.293646	0.911023	1896	NS	None
13952	chr13	13483296	13485683	2388	+	genotype_c_vs_wt.res	488.436	-0.0525577	0.0933845	-0.56281	0.573565	0.969462	2388	NS	None
13953	chr13	13493259	13495010	1752	+	genotype_c_vs_wt.res	41.0517	0.242103	0.238164	1.01654	0.309374	0.918255	1752	NS	None
13954	chr13	13516588	13518419	1832	+	genotype_c_vs_wt.res	360.664	-0.0343629	0.0787662	-0.436265	0.662644	0.978652	1832	NS	None
13955	chr13	13520321	13520908	588	+	genotype_c_vs_wt.res	233.486	-0.270282	0.101996	-2.64994	0.00805065	0.330566	588	NS	None
13956	chr13	13523472	13524804	1333	+	genotype_c_vs_wt.res	1130.61	-0.111231	0.0735422	-1.51248	0.130412	0.809444	1333	NS	None
13957	chr13	13528872	13529722	851	+	genotype_c_vs_wt.res	154.679	-0.174964	0.126153	-1.38692	0.165465	0.844635	851	NS	None
13959	chr13	13553180	13554337	1158	+	genotype_c_vs_wt.res	212.108	-0.0342521	0.109834	-0.311853	0.755153	0.9849	1158	NS	None
13960	chr13	13557161	13559239	2079	+	genotype_c_vs_wt.res	141.389	-0.00312671	0.118052	-0.0264859	0.97887	0.998077	2079	NS	None
13961	chr13	13589792	13591240	1449	+	genotype_c_vs_wt.res	1042.51	-0.101093	0.0526192	-1.92122	0.0547041	0.670984	1449	NS	None
13962	chr13	13595823	13597082	1260	+	genotype_c_vs_wt.res	113.376	-0.131494	0.128127	-1.02628	0.304761	0.91538	1260	NS	None
13964	chr13	13612717	13613324	608	+	genotype_c_vs_wt.res	63.6424	0.0360786	0.164508	0.219312	0.826407	0.990733	608	NS	None
13965	chr13	13637493	13638108	616	+	genotype_c_vs_wt.res	27.1927	-0.289424	0.274059	-1.05606	0.29094	0.910741	616	NS	None
13966	chr13	13648109	13649716	1608	+	genotype_c_vs_wt.res	32.7346	0.179519	0.22787	0.787812	0.430807	0.950558	1608	NS	None
13967	chr13	13731366	13732215	850	+	genotype_c_vs_wt.res	21.6741	-0.166815	0.313988	-0.531278	0.595226	0.97034	850	NS	None
13968	chr13	13760897	13761261	365	+	genotype_c_vs_wt.res	28.6464	0.192498	0.25702	0.748963	0.45388	0.953358	365	NS	None
13969	chr13	13775790	13776837	1048	+	genotype_c_vs_wt.res	170.847	-0.188716	0.117182	-1.61045	0.1073	0.782395	1048	NS	None
13970	chr13	13783541	13785764	2224	+	genotype_c_vs_wt.res	535.168	0.0428739	0.0810268	0.529132	0.596714	0.970367	2224	NS	None
13971	chr13	13818202	13819269	1068	+	genotype_c_vs_wt.res	143.408	-0.185545	0.126701	-1.46443	0.143076	0.823718	1068	NS	None
13972	chr13	13834804	13835840	1037	+	genotype_c_vs_wt.res	53.3045	-0.00475955	0.180926	-0.0263066	0.979013	0.998077	1037	NS	None
13973	chr13	13867307	13868163	857	+	genotype_c_vs_wt.res	19.1476	-0.0807987	0.306052	-0.264004	0.791777	0.988216	857	NS	None
13974	chr13	13889145	13890042	898	+	genotype_c_vs_wt.res	253.804	-0.107434	0.0973119	-1.10401	0.269587	0.903551	898	NS	None
13975	chr13	13953780	13955261	1482	+	genotype_c_vs_wt.res	2076.97	-0.00615516	0.0390372	-0.157674	0.874714	0.992166	1482	NS	None
13976	chr13	14034071	14034559	489	+	genotype_c_vs_wt.res	23.0145	-0.0417977	0.255902	-0.163335	0.870255	0.99179	489	NS	None
13977	chr13	14038828	14040195	1368	+	genotype_c_vs_wt.res	673.112	0.0335266	0.0628073	0.5338	0.59348	0.97034	1368	NS	None
13978	chr13	14062415	14065243	2829	+	genotype_c_vs_wt.res	2670.47	-0.0458554	0.0476506	-0.962326	0.335886	0.929558	2829	NS	None
13979	chr13	14068130	14068363	234	+	genotype_c_vs_wt.res	149.446	0.0476736	0.130801	0.364475	0.715503	0.982344	234	NS	None
13980	chr13	14069312	14069831	520	+	genotype_c_vs_wt.res	91.1473	0.00275026	0.178798	0.0153819	0.987728	0.998742	520	NS	None
13981	chr13	14074457	14074768	312	+	genotype_c_vs_wt.res	19.9385	-0.162714	0.305527	-0.532568	0.594332	0.97034	312	NS	None
13982	chr13	14178009	14178438	430	+	genotype_c_vs_wt.res	17.7465	-0.228871	0.304941	-0.750541	0.452929	0.953358	430	NS	None
13983	chr13	14612684	14613873	1190	+	genotype_c_vs_wt.res	854.139	-0.0200484	0.068549	-0.292468	0.769929	0.986764	1190	NS	None
13984	chr13	14618457	14619443	987	+	genotype_c_vs_wt.res	137.641	-0.0354852	0.12163	-0.291747	0.77048	0.986775	987	NS	None
13985	chr13	14629698	14630781	1084	+	genotype_c_vs_wt.res	361.99	0.155665	0.0784426	1.98444	0.0472067	0.641117	1084	NS	None
13986	chr13	16011808	16013088	1281	+	genotype_c_vs_wt.res	116.492	0.270716	0.138642	1.95263	0.0508636	0.655742	1281	NS	None
13987	chr13	17627095	17627642	548	+	genotype_c_vs_wt.res	22.8362	-0.290377	0.267227	-1.08663	0.277201	0.905791	548	NS	None
13988	chr13	17694410	17696295	1886	+	genotype_c_vs_wt.res	1650.59	-0.0384431	0.0488591	-0.786814	0.431391	0.950558	1886	NS	None
13989	chr13	17745786	17747038	1253	+	genotype_c_vs_wt.res	86.7972	0.0411096	0.145943	0.281682	0.778187	0.987536	1253	NS	None
13990	chr13	17754715	17755855	1141	+	genotype_c_vs_wt.res	135.317	0.061346	0.135917	0.451349	0.651738	0.977353	1141	NS	None
13991	chr13	17768144	17769292	1149	+	genotype_c_vs_wt.res	22.5262	-0.339683	0.26987	-1.25869	0.208142	0.87439	1149	NS	None
13992	chr13	17779920	17780630	711	+	genotype_c_vs_wt.res	30.803	0.0745317	0.250251	0.297828	0.765834	0.986557	711	NS	None
13993	chr13	17781752	17782392	641	+	genotype_c_vs_wt.res	45.9293	0.352107	0.193651	1.81825	0.0690253	0.714583	641	NS	None
13994	chr13	17785012	17786212	1201	+	genotype_c_vs_wt.res	75.4704	0.18174	0.160127	1.13498	0.256386	0.897412	1201	NS	None
13995	chr13	17795936	17798454	2519	+	genotype_c_vs_wt.res	197.334	0.0988388	0.133632	0.739635	0.459522	0.953674	2519	NS	None
13996	chr13	17803265	17805889	2625	+	genotype_c_vs_wt.res	2038.97	-0.054506	0.0661167	-0.824391	0.409718	0.946814	2625	NS	None
13997	chr13	17816700	17818972	2273	+	genotype_c_vs_wt.res	519.307	-0.0360038	0.0713635	-0.504513	0.613901	0.972337	2273	NS	None
13998	chr13	17827090	17827929	840	+	genotype_c_vs_wt.res	52.7544	-0.218012	0.174784	-1.24732	0.212279	0.876199	840	NS	None
13999	chr13	17833016	17833547	532	+	genotype_c_vs_wt.res	24.038	-0.187914	0.299434	-0.627563	0.53029	0.964172	532	NS	None
14000	chr13	17836577	17838959	2383	+	genotype_c_vs_wt.res	147.619	-0.10478	0.129301	-0.810358	0.417735	0.947477	2383	NS	None
14001	chr13	17942517	17944685	2169	+	genotype_c_vs_wt.res	873.945	-0.032439	0.068204	-0.475618	0.634347	0.975675	2169	NS	None
14002	chr13	17975376	17977687	2312	+	genotype_c_vs_wt.res	753.913	-0.0726783	0.0870176	-0.835214	0.403597	0.944857	2312	NS	None
14003	chr13	17983070	17983716	647	+	genotype_c_vs_wt.res	65.7224	0.23565	0.169325	1.3917	0.164013	0.84334	647	NS	None
14004	chr13	17992631	17993768	1138	+	genotype_c_vs_wt.res	525.997	-0.0255467	0.0659674	-0.387263	0.698562	0.981777	1138	NS	None
14005	chr13	18057017	18057473	457	+	genotype_c_vs_wt.res	18.0705	0.1017	0.3248	0.313116	0.754193	0.984686	457	NS	None
14006	chr13	18685694	18686436	743	+	genotype_c_vs_wt.res	54.2173	0.0061502	0.21749	0.028278	0.97744	0.997969	743	NS	None
14007	chr13	18698643	18699141	499	+	genotype_c_vs_wt.res	27.4127	-0.208955	0.265505	-0.787007	0.431278	0.950558	499	NS	None
14008	chr13	18716847	18717927	1081	+	genotype_c_vs_wt.res	368.378	-0.0364071	0.07286	-0.499686	0.617296	0.97279	1081	NS	None
14009	chr13	18736353	18737930	1578	+	genotype_c_vs_wt.res	338.953	-0.0637939	0.0947382	-0.673371	0.500711	0.962321	1578	NS	None
14010	chr13	18773276	18774154	879	+	genotype_c_vs_wt.res	51.672	-0.188309	0.214908	-0.876231	0.380905	0.937995	879	NS	None
14011	chr13	18781005	18781908	904	+	genotype_c_vs_wt.res	340.253	-0.0808114	0.0807809	-1.00038	0.317128	0.921957	904	NS	None
14012	chr13	18785732	18786028	297	+	genotype_c_vs_wt.res	55.4902	0.175104	0.18766	0.933088	0.350775	0.932251	297	NS	None
14013	chr13	18794219	18795101	883	+	genotype_c_vs_wt.res	31.8775	0.271399	0.23289	1.16535	0.243876	0.892785	883	NS	None
14014	chr13	18800212	18800834	623	+	genotype_c_vs_wt.res	23.8219	0.164904	0.289782	0.569063	0.569313	0.968911	623	NS	None
14015	chr13	18809751	18810566	816	+	genotype_c_vs_wt.res	49.1216	-0.0334501	0.188797	-0.177175	0.859371	0.9916	816	NS	None
14016	chr13	19364246	19366263	2018	+	genotype_c_vs_wt.res	144.61	-0.13704	0.120684	-1.13553	0.256155	0.897412	2018	NS	None
14017	chr13	19395208	19396350	1143	+	genotype_c_vs_wt.res	1216.71	-0.131025	0.0579908	-2.25942	0.0238575	0.522083	1143	NS	None
14018	chr13	19415904	19416787	884	+	genotype_c_vs_wt.res	366.798	-0.0201258	0.0744609	-0.270286	0.78694	0.987536	884	NS	None
14019	chr13	19417838	19418353	516	+	genotype_c_vs_wt.res	127.187	-0.248217	0.146107	-1.69887	0.089344	0.756582	516	NS	None
14020	chr13	19438104	19438733	630	+	genotype_c_vs_wt.res	18.0978	0.00282341	0.330951	0.00853118	0.993193	0.999159	630	NS	None
14021	chr13	20038502	20040270	1769	+	genotype_c_vs_wt.res	157.549	0.210573	0.112842	1.86609	0.0620289	0.698363	1769	NS	None
14022	chr13	20048544	20050293	1750	+	genotype_c_vs_wt.res	124.695	0.301931	0.129108	2.3386	0.0193561	0.478145	1750	NS	None
14023	chr13	20066534	20067503	970	+	genotype_c_vs_wt.res	59.0825	0.0481946	0.175573	0.274499	0.783701	0.987536	970	NS	None
14024	chr13	20071597	20072989	1393	+	genotype_c_vs_wt.res	258.186	0.153899	0.10227	1.50482	0.132371	0.810946	1393	NS	None
14025	chr13	20089924	20091706	1783	+	genotype_c_vs_wt.res	1232.42	-0.0243805	0.0561436	-0.434252	0.664105	0.978817	1783	NS	None
14026	chr13	20098021	20099953	1933	+	genotype_c_vs_wt.res	143.434	0.389348	0.126651	3.07418	0.00211083	0.163716	1933	NS	None
14027	chr13	20107688	20109375	1688	+	genotype_c_vs_wt.res	63.1605	0.339719	0.189977	1.78821	0.0737419	0.726719	1688	NS	None
14028	chr13	20120539	20121277	739	+	genotype_c_vs_wt.res	161.167	0.1209	0.12483	0.968515	0.332787	0.928612	739	NS	None
14029	chr13	20124594	20126300	1707	+	genotype_c_vs_wt.res	434.745	-0.0582774	0.0891811	-0.653473	0.513451	0.963009	1707	NS	None
14030	chr13	20127480	20128075	596	+	genotype_c_vs_wt.res	195.978	0.183444	0.0952756	1.9254	0.0541788	0.670398	596	NS	None
14031	chr13	20133283	20135540	2258	+	genotype_c_vs_wt.res	386.031	0.062448	0.0750052	0.832583	0.40508	0.944957	2258	NS	None
14032	chr13	20139770	20140509	740	+	genotype_c_vs_wt.res	396.463	0.00991764	0.0794324	0.124856	0.900637	0.992383	740	NS	None
14033	chr13	20141849	20142251	403	+	genotype_c_vs_wt.res	97.4652	-0.0507197	0.138633	-0.365857	0.714472	0.982344	403	NS	None
14034	chr13	20150997	20152289	1293	+	genotype_c_vs_wt.res	283.587	-0.0417334	0.0958169	-0.435554	0.663161	0.978652	1293	NS	None
14035	chr13	20159159	20160483	1325	+	genotype_c_vs_wt.res	74.1917	0.309446	0.174476	1.77358	0.0761328	0.732221	1325	NS	None
14036	chr13	20161994	20163004	1011	+	genotype_c_vs_wt.res	160.486	0.213713	0.132769	1.60967	0.10747	0.782705	1011	NS	None
14037	chr13	20180926	20181475	550	+	genotype_c_vs_wt.res	96.8761	0.179394	0.15084	1.1893	0.234321	0.88628	550	NS	None
14038	chr13	20183822	20185950	2129	+	genotype_c_vs_wt.res	1689.23	0.005817	0.0528456	0.110075	0.91235	0.992875	2129	NS	None
14039	chr13	20190434	20191050	617	+	genotype_c_vs_wt.res	58.716	-0.0539098	0.188411	-0.28613	0.774779	0.987253	617	NS	None
14040	chr13	20192870	20194288	1419	+	genotype_c_vs_wt.res	108.446	0.0860508	0.124763	0.689713	0.490375	0.961669	1419	NS	None
14041	chr13	20197899	20198236	338	+	genotype_c_vs_wt.res	33.7154	0.016975	0.240535	0.0705716	0.943739	0.995534	338	NS	None
14042	chr13	20200342	20200957	616	+	genotype_c_vs_wt.res	32.3656	0.115823	0.269258	0.430158	0.667081	0.979161	616	NS	None
14043	chr13	20206853	20209798	2946	+	genotype_c_vs_wt.res	1785.87	-0.0557092	0.0539026	-1.03352	0.301362	0.913809	2946	NS	None
14044	chr13	20212465	20213012	548	+	genotype_c_vs_wt.res	151.988	0.112541	0.118198	0.952145	0.341024	0.930224	548	NS	None
14045	chr13	20227442	20228883	1442	+	genotype_c_vs_wt.res	480.166	0.0419234	0.0773743	0.541826	0.587938	0.97034	1442	NS	None
14046	chr13	20233451	20234275	825	+	genotype_c_vs_wt.res	100.25	-0.15533	0.167241	-0.92878	0.353003	0.932637	825	NS	None
14047	chr13	20272361	20273018	658	+	genotype_c_vs_wt.res	26.2948	0.125321	0.262138	0.478074	0.632598	0.975642	658	NS	None
14048	chr13	20291842	20292989	1148	+	genotype_c_vs_wt.res	75.358	-2.82e-05	0.158371	-0.000177805	0.999858	0.999999	1148	NS	None
14049	chr13	20297571	20298371	801	+	genotype_c_vs_wt.res	73.591	0.0880275	0.158823	0.554248	0.579409	0.969472	801	NS	None
14050	chr13	20299224	20299783	560	+	genotype_c_vs_wt.res	25.8093	0.154661	0.272297	0.567988	0.570043	0.969126	560	NS	None
14051	chr13	20305024	20306767	1744	+	genotype_c_vs_wt.res	72.8854	0.210184	0.161592	1.3007	0.19336	0.864183	1744	NS	None
14052	chr13	20310496	20312098	1603	+	genotype_c_vs_wt.res	182.667	0.0776763	0.103371	0.751434	0.452391	0.953358	1603	NS	None
14053	chr13	20313096	20313971	876	+	genotype_c_vs_wt.res	124.619	-0.176115	0.147681	-1.19253	0.233052	0.885107	876	NS	None
14054	chr13	20365763	20366594	832	+	genotype_c_vs_wt.res	69.431	-0.0744301	0.164062	-0.453671	0.650066	0.977353	832	NS	None
14055	chr13	20370661	20372656	1996	+	genotype_c_vs_wt.res	815.821	-0.100487	0.0689867	-1.45662	0.145221	0.826775	1996	NS	None
14056	chr13	20378555	20380365	1811	+	genotype_c_vs_wt.res	126.881	-0.0220369	0.131578	-0.167481	0.866991	0.9916	1811	NS	None
14057	chr13	20406587	20409299	2713	+	genotype_c_vs_wt.res	413.52	-0.00447968	0.097162	-0.0461053	0.963226	0.997287	2713	NS	None
14058	chr13	20410485	20411069	585	+	genotype_c_vs_wt.res	86.175	-0.077706	0.167086	-0.465067	0.641883	0.976436	585	NS	None
14059	chr13	20428079	20428919	841	+	genotype_c_vs_wt.res	51.6514	-0.0840119	0.224454	-0.374294	0.708185	0.982344	841	NS	None
14060	chr13	20471144	20472130	987	+	genotype_c_vs_wt.res	53.9113	-0.24226	0.180091	-1.34521	0.178557	0.854324	987	NS	None
14061	chr13	20473377	20474643	1267	+	genotype_c_vs_wt.res	50.774	0.335108	0.218185	1.53589	0.124565	0.804855	1267	NS	None
14062	chr13	20488876	20490145	1270	+	genotype_c_vs_wt.res	157.678	-0.108639	0.109375	-0.993269	0.320579	0.921957	1270	NS	None
14063	chr13	20493781	20494647	867	+	genotype_c_vs_wt.res	83.8259	0.1815	0.154756	1.17282	0.240869	0.891813	867	NS	None
14064	chr13	20524770	20526621	1852	+	genotype_c_vs_wt.res	92.6715	0.0951495	0.146658	0.648786	0.516477	0.963009	1852	NS	None
14065	chr13	20536350	20536822	473	+	genotype_c_vs_wt.res	25.5004	0.340204	0.270894	1.25585	0.209169	0.87439	473	NS	None
14066	chr13	20549309	20549849	541	+	genotype_c_vs_wt.res	30.9813	0.225622	0.241441	0.934481	0.350056	0.931749	541	NS	None
14068	chr13	20600317	20601260	944	+	genotype_c_vs_wt.res	18.6986	-0.392162	0.339656	-1.15459	0.24826	0.895147	944	NS	None
14069	chr13	21158710	21161742	3033	+	genotype_c_vs_wt.res	723.628	-0.00805904	0.0756843	-0.106482	0.9152	0.99315	3033	NS	None
14070	chr13	21167310	21170368	3059	+	genotype_c_vs_wt.res	1066.27	-0.132964	0.0656003	-2.02688	0.0426745	0.625101	3059	NS	None
14071	chr13	21171687	21173004	1318	+	genotype_c_vs_wt.res	394.018	-0.0734043	0.0898797	-0.816695	0.414103	0.947452	1318	NS	None
14072	chr13	21179381	21181424	2044	+	genotype_c_vs_wt.res	1704.16	-0.0466922	0.052899	-0.882667	0.377416	0.937642	2044	NS	None
14073	chr13	21187845	21188341	497	+	genotype_c_vs_wt.res	23.9787	-0.244497	0.284306	-0.859978	0.389801	0.939709	497	NS	None
14074	chr13	21197541	21198150	610	+	genotype_c_vs_wt.res	123.935	0.206871	0.143263	1.444	0.148739	0.831818	610	NS	None
14075	chr13	21199773	21200925	1153	+	genotype_c_vs_wt.res	629.749	-0.0802849	0.0725655	-1.10638	0.268563	0.903551	1153	NS	None
14076	chr13	21215281	21217059	1779	+	genotype_c_vs_wt.res	74.4226	0.093649	0.16982	0.551461	0.581318	0.970009	1779	NS	None
14077	chr13	21222059	21223562	1504	+	genotype_c_vs_wt.res	160.571	0.040471	0.113276	0.357279	0.720883	0.982344	1504	NS	None
14078	chr13	21233578	21234812	1235	+	genotype_c_vs_wt.res	233.725	-0.0992892	0.109962	-0.902939	0.366558	0.934615	1235	NS	None
14079	chr13	21240960	21244320	3361	+	genotype_c_vs_wt.res	78.9715	0.323038	0.175236	1.84345	0.0652637	0.70556	3361	NS	None
14080	chr13	21259127	21260568	1442	+	genotype_c_vs_wt.res	80.184	0.310767	0.161565	1.92348	0.0544199	0.670943	1442	NS	None
14081	chr13	21264102	21264980	879	+	genotype_c_vs_wt.res	19.8673	0.234802	0.316983	0.740739	0.458852	0.953674	879	NS	None
14082	chr13	21274801	21276985	2185	+	genotype_c_vs_wt.res	168.517	0.109464	0.126717	0.86385	0.38767	0.939179	2185	NS	None
14083	chr13	21279078	21280165	1088	+	genotype_c_vs_wt.res	124.476	-0.123781	0.122585	-1.00976	0.312611	0.920069	1088	NS	None
14084	chr13	21322013	21323753	1741	+	genotype_c_vs_wt.res	110.255	0.0649977	0.127985	0.507855	0.611555	0.971984	1741	NS	None
14085	chr13	21326047	21327769	1723	+	genotype_c_vs_wt.res	162.186	0.083932	0.137275	0.611414	0.540925	0.965248	1723	NS	None
14086	chr13	21362440	21363479	1040	+	genotype_c_vs_wt.res	165.121	-0.0507201	0.114643	-0.442418	0.658187	0.978471	1040	NS	None
14087	chr13	21401793	21403221	1429	+	genotype_c_vs_wt.res	263.649	-0.0671224	0.0976958	-0.687055	0.492048	0.961701	1429	NS	None
14088	chr13	21407977	21409198	1222	+	genotype_c_vs_wt.res	77.5804	0.144705	0.15538	0.931301	0.351698	0.932512	1222	NS	None
14089	chr13	21414379	21415950	1572	+	genotype_c_vs_wt.res	149.324	-0.405706	0.124626	-3.25539	0.00113236	0.113859	1572	NS	None
14090	chr13	21440414	21442480	2067	+	genotype_c_vs_wt.res	245.348	-0.0246633	0.0899548	-0.274174	0.783951	0.987536	2067	NS	None
14091	chr13	21443323	21443924	602	+	genotype_c_vs_wt.res	120.689	0.00236492	0.144023	0.0164204	0.986899	0.998742	602	NS	None
14092	chr13	21445964	21447206	1243	+	genotype_c_vs_wt.res	151.343	-0.170698	0.139258	-1.22577	0.220287	0.87878	1243	NS	None
14093	chr13	21452906	21454129	1224	+	genotype_c_vs_wt.res	381.786	-0.0656635	0.0819862	-0.80091	0.423184	0.948868	1224	NS	None
14094	chr13	21468012	21469256	1245	+	genotype_c_vs_wt.res	332.008	0.0971135	0.0800976	1.21244	0.225344	0.8806	1245	NS	None
14095	chr13	21478746	21479888	1143	+	genotype_c_vs_wt.res	42.9065	0.302559	0.232207	1.30297	0.192584	0.863544	1143	NS	None
14096	chr13	21505993	21506828	836	+	genotype_c_vs_wt.res	464.617	-0.0189734	0.0749579	-0.253122	0.800174	0.988746	836	NS	None
14097	chr13	21530558	21531390	833	+	genotype_c_vs_wt.res	350.933	-0.101572	0.0786483	-1.29147	0.19654	0.866944	833	NS	None
14098	chr13	21710024	21711379	1356	+	genotype_c_vs_wt.res	714.053	-0.232285	0.070328	-3.30287	0.000957	0.103888	1356	NS	None
14099	chr13	21714873	21718058	3186	+	genotype_c_vs_wt.res	2376.97	-0.129103	0.0575212	-2.24444	0.0248039	0.528992	3186	NS	None
14100	chr13	21721191	21722755	1565	+	genotype_c_vs_wt.res	1355.83	-0.150198	0.0497291	-3.02032	0.00252508	0.178986	1565	NS	None
14101	chr13	21734005	21735849	1845	+	genotype_c_vs_wt.res	1279.31	-0.151012	0.0612106	-2.46708	0.0136218	0.417419	1845	NS	None
14102	chr13	21749837	21750882	1046	+	genotype_c_vs_wt.res	620.007	-0.113299	0.0693027	-1.63484	0.102083	0.777377	1046	NS	None
14103	chr13	21753111	21754962	1852	+	genotype_c_vs_wt.res	1804.28	-0.128395	0.0666101	-1.92755	0.0539106	0.670087	1852	NS	None
14104	chr13	21779015	21780938	1924	+	genotype_c_vs_wt.res	1587.05	-0.128186	0.0512557	-2.50091	0.0123874	0.401308	1924	NS	None
14105	chr13	21782529	21783776	1248	+	genotype_c_vs_wt.res	860.613	-0.126631	0.0598529	-2.11571	0.0343694	0.591496	1248	NS	None
14106	chr13	21786274	21788520	2247	+	genotype_c_vs_wt.res	1648.13	-0.154114	0.0515943	-2.98704	0.00281689	0.189959	2247	NS	None
14107	chr13	21811497	21813427	1931	+	genotype_c_vs_wt.res	517.688	-0.141588	0.0688881	-2.05534	0.0398466	0.61388	1931	NS	None
14108	chr13	21819105	21823028	3924	+	genotype_c_vs_wt.res	98.4416	0.116121	0.177174	0.655408	0.512205	0.963009	3924	NS	None
14109	chr13	21823861	21825080	1220	+	genotype_c_vs_wt.res	70.0443	0.196527	0.185557	1.05912	0.289545	0.910567	1220	NS	None
14110	chr13	21830361	21832370	2010	+	genotype_c_vs_wt.res	414.723	-0.0834536	0.0764979	-1.09093	0.275305	0.904946	2010	NS	None
14111	chr13	21851939	21853159	1221	+	genotype_c_vs_wt.res	157.507	-0.275163	0.11417	-2.41012	0.0159472	0.445034	1221	NS	None
14112	chr13	21855056	21856354	1299	+	genotype_c_vs_wt.res	128.183	-0.222764	0.14839	-1.5012	0.133303	0.812742	1299	NS	None
14113	chr13	21881780	21883455	1676	+	genotype_c_vs_wt.res	83.8199	-0.0444481	0.154257	-0.288143	0.773237	0.987082	1676	NS	None
14114	chr13	21911094	21911597	504	+	genotype_c_vs_wt.res	24.9947	-0.337498	0.273802	-1.23263	0.217713	0.87878	504	NS	None
14115	chr13	21914554	21915050	497	+	genotype_c_vs_wt.res	98.388	-0.271369	0.167569	-1.61945	0.105351	0.780845	497	NS	None
14116	chr13	21917048	21917540	493	+	genotype_c_vs_wt.res	82.5237	-0.228422	0.177255	-1.28867	0.197514	0.867053	493	NS	None
14117	chr13	21918583	21920494	1912	+	genotype_c_vs_wt.res	318.822	-0.0938242	0.11437	-0.820358	0.412012	0.947167	1912	NS	None
14118	chr13	21924658	21925029	372	+	genotype_c_vs_wt.res	54.5332	-0.0760798	0.221635	-0.343266	0.731398	0.982544	372	NS	None
14119	chr13	21927791	21929167	1377	+	genotype_c_vs_wt.res	91.3585	-0.0997944	0.157842	-0.632242	0.527229	0.964082	1377	NS	None
14120	chr13	21935457	21937461	2005	+	genotype_c_vs_wt.res	483.085	-0.111028	0.125013	-0.88813	0.374471	0.936784	2005	NS	None
14121	chr13	21940141	21941295	1155	+	genotype_c_vs_wt.res	603.39	-0.0952939	0.0811064	-1.17492	0.240025	0.891276	1155	NS	None
14122	chr13	21944677	21945831	1155	+	genotype_c_vs_wt.res	476.654	0.0803478	0.0738448	1.08806	0.276567	0.905774	1155	NS	None
14123	chr13	21973966	21975633	1668	+	genotype_c_vs_wt.res	679.763	-0.160595	0.0628871	-2.55371	0.0106583	0.379766	1668	NS	None
14125	chr13	21994158	21997311	3154	+	genotype_c_vs_wt.res	508.922	0.00073037	0.0734558	0.00994299	0.992067	0.999159	3154	NS	None
14126	chr13	22005698	22007405	1708	+	genotype_c_vs_wt.res	1218.95	0.0346452	0.0481067	0.720174	0.471418	0.955899	1708	NS	None
14127	chr13	22013825	22016343	2519	+	genotype_c_vs_wt.res	496.659	0.00737631	0.0740485	0.0996146	0.92065	0.994016	2519	NS	None
14128	chr13	22020072	22022707	2636	+	genotype_c_vs_wt.res	656.928	-0.0545004	0.0674584	-0.80791	0.419142	0.947845	2636	NS	None
14129	chr13	22026160	22026964	805	+	genotype_c_vs_wt.res	262.652	0.0241209	0.0918914	0.262494	0.792941	0.988216	805	NS	None
14130	chr13	22028574	22029668	1095	+	genotype_c_vs_wt.res	569.426	-0.112375	0.0757768	-1.48298	0.13808	0.817333	1095	NS	None
14131	chr13	22034810	22036861	2052	+	genotype_c_vs_wt.res	1610.91	-0.113125	0.0640272	-1.76682	0.0772583	0.733672	2052	NS	None
14132	chr13	22040488	22044384	3897	+	genotype_c_vs_wt.res	3068.06	-0.103143	0.0549894	-1.87569	0.0606975	0.69345	3897	NS	None
14133	chr13	22049684	22051644	1961	+	genotype_c_vs_wt.res	1349.26	-0.129035	0.0534432	-2.41444	0.0157594	0.441871	1961	NS	None
14134	chr13	23284978	23287636	2659	+	genotype_c_vs_wt.res	142.405	0.388369	0.132107	2.9398	0.00328423	0.208213	2659	NS	None
14135	chr13	23297903	23301560	3658	+	genotype_c_vs_wt.res	310.006	0.137383	0.101026	1.35988	0.173868	0.852217	3658	NS	None
14136	chr13	23307150	23310294	3145	+	genotype_c_vs_wt.res	214.264	0.19415	0.108163	1.79499	0.0726559	0.724194	3145	NS	None
14137	chr13	23368576	23369947	1372	+	genotype_c_vs_wt.res	814.296	-0.0528179	0.0589562	-0.895883	0.370315	0.935769	1372	NS	None
14138	chr13	23394667	23397269	2603	+	genotype_c_vs_wt.res	135.665	-0.00941525	0.12376	-0.0760768	0.939358	0.995469	2603	NS	None
14139	chr13	23400783	23402912	2130	+	genotype_c_vs_wt.res	267.014	0.102537	0.0975698	1.05091	0.293301	0.910741	2130	NS	None
14140	chr13	23411140	23413764	2625	+	genotype_c_vs_wt.res	211.435	-0.0844627	0.0925814	-0.912308	0.361607	0.934207	2625	NS	None
14141	chr13	23423464	23426075	2612	+	genotype_c_vs_wt.res	1215.71	-0.10529	0.0694487	-1.51608	0.129499	0.808975	2612	NS	None
14142	chr13	23426835	23427187	353	+	genotype_c_vs_wt.res	223.462	0.0245358	0.126111	0.194556	0.84574	0.9916	353	NS	None
14143	chr13	23430708	23433170	2463	+	genotype_c_vs_wt.res	1433.84	-0.0536404	0.05093	-1.05322	0.292241	0.910741	2463	NS	None
14144	chr13	23436343	23438794	2452	+	genotype_c_vs_wt.res	753.134	-0.159689	0.0881293	-1.81198	0.0699888	0.716735	2452	NS	None
14145	chr13	23445431	23447089	1659	+	genotype_c_vs_wt.res	920.269	-0.102364	0.0569088	-1.79874	0.0720603	0.723509	1659	NS	None
14146	chr13	23449279	23449493	215	+	genotype_c_vs_wt.res	75.971	-0.164291	0.160526	-1.02346	0.306092	0.915981	215	NS	None
14147	chr13	23450361	23450774	414	+	genotype_c_vs_wt.res	146.294	-0.155549	0.161901	-0.960766	0.33667	0.929558	414	NS	None
14148	chr13	23453119	23454224	1106	+	genotype_c_vs_wt.res	274.104	-0.142694	0.0885168	-1.61205	0.106951	0.781836	1106	NS	None
14149	chr13	23463543	23466069	2527	+	genotype_c_vs_wt.res	536.69	-0.0158533	0.0656556	-0.241462	0.809197	0.989296	2527	NS	None
14150	chr13	23466946	23467303	358	+	genotype_c_vs_wt.res	116.899	-0.25665	0.164934	-1.55608	0.119689	0.798567	358	NS	None
14151	chr13	23483011	23483763	753	+	genotype_c_vs_wt.res	52.7735	0.025927	0.18831	0.137683	0.890491	0.992383	753	NS	None
14152	chr13	23488449	23489332	884	+	genotype_c_vs_wt.res	306.124	-0.113106	0.0945813	-1.19586	0.231751	0.884693	884	NS	None
14153	chr13	23492126	23492528	403	+	genotype_c_vs_wt.res	91.4175	0.141193	0.138958	1.01608	0.309591	0.918255	403	NS	None
14154	chr13	23498035	23498415	381	+	genotype_c_vs_wt.res	39.9427	-0.00339886	0.246769	-0.0137735	0.989011	0.998976	381	NS	None
14155	chr13	23500039	23501164	1126	+	genotype_c_vs_wt.res	248.827	-0.154686	0.126813	-1.21979	0.222545	0.880152	1126	NS	None
14156	chr13	23503726	23504272	547	+	genotype_c_vs_wt.res	56.4863	-0.231779	0.189828	-1.22099	0.222089	0.879922	547	NS	None
14157	chr13	23505818	23507894	2077	+	genotype_c_vs_wt.res	193.798	-0.143114	0.148022	-0.966841	0.333624	0.9289	2077	NS	None
14158	chr13	23516839	23519822	2984	+	genotype_c_vs_wt.res	1197.92	-0.179404	0.076716	-2.33855	0.0193586	0.478145	2984	NS	None
14159	chr13	23524584	23525121	538	+	genotype_c_vs_wt.res	127.23	-0.0361342	0.123298	-0.293065	0.769472	0.986722	538	NS	None
14160	chr13	23526303	23526731	429	+	genotype_c_vs_wt.res	170.918	-0.0369481	0.103866	-0.355728	0.722044	0.982344	429	NS	None
14161	chr13	23530302	23531864	1563	+	genotype_c_vs_wt.res	1892.92	-0.0831749	0.0529783	-1.56998	0.11642	0.795856	1563	NS	None
14162	chr13	23533612	23535857	2246	+	genotype_c_vs_wt.res	2185.09	-0.0957651	0.055311	-1.7314	0.0833812	0.745223	2246	NS	None
14163	chr13	23542638	23545045	2408	+	genotype_c_vs_wt.res	1982.75	-0.155243	0.0503291	-3.08456	0.00203856	0.160915	2408	NS	None
14164	chr13	23550929	23552203	1275	+	genotype_c_vs_wt.res	731.248	-0.1367	0.0671154	-2.03679	0.0416709	0.619497	1275	NS	None
14165	chr13	23554929	23556572	1644	+	genotype_c_vs_wt.res	1164.23	-0.174542	0.0691469	-2.52423	0.0115953	0.389845	1644	NS	None
14166	chr13	23561743	23563412	1670	+	genotype_c_vs_wt.res	1221.18	-0.0335379	0.0487262	-0.688292	0.491269	0.961701	1670	NS	None
14167	chr13	23570379	23576316	5938	+	genotype_c_vs_wt.res	4413.43	-0.07798	0.0450347	-1.73155	0.0833532	0.745223	5938	NS	None
14168	chr13	23581174	23582338	1165	+	genotype_c_vs_wt.res	1032.23	-0.0724244	0.0508975	-1.42294	0.154752	0.835754	1165	NS	None
14169	chr13	23584966	23586496	1531	+	genotype_c_vs_wt.res	1166.75	-0.0956447	0.0566642	-1.68792	0.0914263	0.760291	1531	NS	None
14170	chr13	23591236	23591807	572	+	genotype_c_vs_wt.res	48.2359	0.2395	0.21013	1.13977	0.254382	0.897412	572	NS	None
14171	chr13	23597012	23598621	1610	+	genotype_c_vs_wt.res	155.029	-0.109029	0.13046	-0.835729	0.403307	0.944788	1610	NS	None
14172	chr13	23613669	23614767	1099	+	genotype_c_vs_wt.res	71.8008	-0.14434	0.161701	-0.892634	0.372053	0.935827	1099	NS	None
14173	chr13	23620742	23623026	2285	+	genotype_c_vs_wt.res	2212.73	-0.132032	0.0409798	-3.22187	0.00127355	0.121396	2285	NS	None
14174	chr13	23630603	23630943	341	+	genotype_c_vs_wt.res	32	0.0375043	0.235064	0.159549	0.873236	0.992166	341	NS	None
14175	chr13	23682887	23685682	2796	+	genotype_c_vs_wt.res	2360.62	-0.0763692	0.0496044	-1.53956	0.123667	0.803324	2796	NS	None
14176	chr13	23688811	23689238	428	+	genotype_c_vs_wt.res	183.802	-0.076393	0.111805	-0.683268	0.494437	0.961701	428	NS	None
14177	chr13	23697506	23698839	1334	+	genotype_c_vs_wt.res	1396.5	-0.0764516	0.0512094	-1.49292	0.135458	0.815034	1334	NS	None
14178	chr13	23700884	23701474	591	+	genotype_c_vs_wt.res	460.988	-0.0741886	0.0766506	-0.96788	0.333104	0.928612	591	NS	None
14179	chr13	23705882	23706455	574	+	genotype_c_vs_wt.res	145.092	-0.117898	0.118346	-0.996217	0.319145	0.921957	574	NS	None
14180	chr13	23709876	23711036	1161	+	genotype_c_vs_wt.res	279.757	0.0946436	0.0838052	1.12933	0.25876	0.899263	1161	NS	None
14181	chr13	23732146	23733120	975	+	genotype_c_vs_wt.res	57.9894	-0.0837138	0.177389	-0.471921	0.636983	0.975994	975	NS	None
14182	chr13	23738317	23740332	2016	+	genotype_c_vs_wt.res	2249.68	-0.0840377	0.0454932	-1.84726	0.0647098	0.704334	2016	NS	None
14183	chr13	23744782	23747477	2696	+	genotype_c_vs_wt.res	2447.22	-0.132443	0.0516521	-2.56413	0.0103434	0.375881	2696	NS	None
14184	chr13	23750985	23753060	2076	+	genotype_c_vs_wt.res	1434.64	-0.19847	0.0644773	-3.07814	0.002083	0.162553	2076	NS	None
14185	chr13	23756839	23757519	681	+	genotype_c_vs_wt.res	780.449	-0.168374	0.0607557	-2.77132	0.00558288	0.276713	681	NS	None
14186	chr13	23760208	23764009	3802	+	genotype_c_vs_wt.res	3213.65	-0.127777	0.0396915	-3.21926	0.00128522	0.122117	3802	NS	None
14187	chr13	23768978	23769302	325	+	genotype_c_vs_wt.res	22.8552	0.0440969	0.282	0.156372	0.87574	0.992166	325	NS	None
14188	chr13	23772603	23773020	418	+	genotype_c_vs_wt.res	27.2921	0.643402	0.337427	1.90679	0.056548	0.677913	418	NS	None
14189	chr13	23792415	23792947	533	+	genotype_c_vs_wt.res	32.6532	0.103926	0.239791	0.433402	0.664722	0.978905	533	NS	None
14190	chr13	23799365	23799748	384	+	genotype_c_vs_wt.res	30.3526	0.137347	0.271733	0.50545	0.613243	0.972337	384	NS	None
14191	chr13	23816167	23816422	256	+	genotype_c_vs_wt.res	19.9099	0.116146	0.302507	0.383945	0.701019	0.981784	256	NS	None
14192	chr13	23832934	23833613	680	+	genotype_c_vs_wt.res	46.9807	-0.168597	0.198435	-0.849635	0.395528	0.942956	680	NS	None
14193	chr13	23879289	23880395	1107	+	genotype_c_vs_wt.res	55.8653	-0.165716	0.179281	-0.924333	0.355313	0.933002	1107	NS	None
14194	chr13	23885624	23886160	537	+	genotype_c_vs_wt.res	107.497	-0.0496073	0.140465	-0.353165	0.723964	0.982344	537	NS	None
14195	chr13	23889086	23889409	324	+	genotype_c_vs_wt.res	18.057	-0.118092	0.330969	-0.356808	0.721235	0.982344	324	NS	None
14196	chr13	23897723	23898979	1257	+	genotype_c_vs_wt.res	118.431	-0.132041	0.138566	-0.952909	0.340636	0.930224	1257	NS	None
14197	chr13	23910764	23914579	3816	+	genotype_c_vs_wt.res	1272.68	-0.198211	0.0651619	-3.04183	0.00235146	0.17354	3816	NS	None
14198	chr13	23931038	23931338	301	+	genotype_c_vs_wt.res	31.7315	0.236133	0.250802	0.941511	0.346443	0.93099	301	NS	None
14199	chr13	23950540	23951367	828	+	genotype_c_vs_wt.res	100.561	-0.0748951	0.155327	-0.482178	0.629679	0.975423	828	NS	None
14200	chr13	23952791	23953426	636	+	genotype_c_vs_wt.res	31.9366	0.228543	0.236657	0.965716	0.334186	0.929067	636	NS	None
14201	chr13	24071754	24073014	1261	+	genotype_c_vs_wt.res	41.205	-0.255156	0.315776	-0.808028	0.419075	0.947841	1261	NS	None
14202	chr13	24205944	24206750	807	+	genotype_c_vs_wt.res	24.2306	-0.689873	0.356128	-1.93715	0.0527273	0.664828	807	NS	None
14204	chr13	24280471	24281736	1266	+	genotype_c_vs_wt.res	113.432	-0.390666	0.150496	-2.59586	0.00943552	0.359005	1266	NS	None
14205	chr13	24297342	24298136	795	+	genotype_c_vs_wt.res	26.9082	-0.197495	0.265971	-0.742545	0.457757	0.953674	795	NS	None
14206	chr13	24331939	24332427	489	+	genotype_c_vs_wt.res	40.7746	-0.274425	0.235464	-1.16547	0.24383	0.892785	489	NS	None
14207	chr13	24337823	24339108	1286	+	genotype_c_vs_wt.res	267.039	-0.153592	0.104819	-1.46531	0.142836	0.823127	1286	NS	None
14208	chr13	24345679	24346276	598	+	genotype_c_vs_wt.res	21.1507	0.290112	0.327652	0.885427	0.375926	0.9376	598	NS	None
14209	chr13	24380841	24382078	1238	+	genotype_c_vs_wt.res	35.4437	0.306549	0.263026	1.16547	0.243829	0.892785	1238	NS	None
14210	chr13	24392554	24393671	1118	+	genotype_c_vs_wt.res	349.258	0.126281	0.0958816	1.31705	0.187821	0.860863	1118	NS	None
14211	chr13	24397927	24399513	1587	+	genotype_c_vs_wt.res	748.691	-0.0340698	0.0819182	-0.415901	0.677483	0.979684	1587	NS	None
14212	chr13	24401746	24403373	1628	+	genotype_c_vs_wt.res	443.274	-0.029212	0.0996238	-0.293223	0.769351	0.986722	1628	NS	None
14213	chr13	24406957	24407329	373	+	genotype_c_vs_wt.res	33.9767	0.321888	0.239218	1.34558	0.178437	0.854221	373	NS	None
14214	chr13	24413129	24413507	379	+	genotype_c_vs_wt.res	78.1924	-0.0330705	0.160103	-0.206558	0.836355	0.99152	379	NS	None
14215	chr13	24414757	24417097	2341	+	genotype_c_vs_wt.res	835.238	0.0475237	0.0738568	0.643457	0.519927	0.963118	2341	NS	None
14216	chr13	24433336	24433860	525	+	genotype_c_vs_wt.res	26.92	0.498639	0.248958	2.0029	0.0451878	0.635152	525	NS	None
14217	chr13	24442297	24445599	3303	+	genotype_c_vs_wt.res	437.793	0.0835286	0.083792	0.996857	0.318834	0.921957	3303	NS	None
14218	chr13	24450662	24452319	1658	+	genotype_c_vs_wt.res	189.25	-0.0610924	0.124167	-0.492018	0.622706	0.974281	1658	NS	None
14219	chr13	24478769	24479190	422	+	genotype_c_vs_wt.res	31.8385	0.0168744	0.270377	0.0624109	0.950236	0.995995	422	NS	None
14220	chr13	24480575	24480902	328	+	genotype_c_vs_wt.res	52.6868	-0.0854001	0.218145	-0.391482	0.695441	0.981294	328	NS	None
14221	chr13	24481783	24482161	379	+	genotype_c_vs_wt.res	177.576	-0.0680106	0.103196	-0.659046	0.509866	0.963009	379	NS	None
14222	chr13	24485802	24488107	2306	+	genotype_c_vs_wt.res	1814.41	-0.0779629	0.069682	-1.11884	0.263209	0.901889	2306	NS	None
14223	chr13	24493906	24494328	423	+	genotype_c_vs_wt.res	41.8244	0.0671714	0.234009	0.287047	0.774077	0.987253	423	NS	None
14224	chr13	24498171	24500163	1993	+	genotype_c_vs_wt.res	264.019	-0.102449	0.0933089	-1.09795	0.272224	0.904213	1993	NS	None
14225	chr13	24500775	24502621	1847	+	genotype_c_vs_wt.res	359.672	0.0196939	0.072436	0.271879	0.785715	0.987536	1847	NS	None
14226	chr13	24508872	24509754	883	+	genotype_c_vs_wt.res	259.147	0.0223906	0.109707	0.204095	0.83828	0.99152	883	NS	None
14227	chr13	24511453	24512635	1183	+	genotype_c_vs_wt.res	658.508	0.0533278	0.100751	0.529302	0.596596	0.970349	1183	NS	None
14228	chr13	24514919	24515718	800	+	genotype_c_vs_wt.res	490.997	-0.00930648	0.0779364	-0.119411	0.90495	0.992383	800	NS	None
14229	chr13	24517477	24517687	211	+	genotype_c_vs_wt.res	60.1048	-0.110786	0.223929	-0.494737	0.620786	0.973863	211	NS	None
14230	chr13	24524331	24525093	763	+	genotype_c_vs_wt.res	116.543	0.260675	0.160182	1.62737	0.10366	0.77958	763	NS	None
14231	chr13	24527756	24528773	1018	+	genotype_c_vs_wt.res	115.865	-0.0701544	0.131816	-0.532215	0.594577	0.97034	1018	NS	None
14232	chr13	24553272	24554561	1290	+	genotype_c_vs_wt.res	73.2635	-0.219662	0.152886	-1.43678	0.150782	0.833586	1290	NS	None
14233	chr13	24591905	24592653	749	+	genotype_c_vs_wt.res	83.2979	-0.14605	0.148883	-0.980972	0.326607	0.925348	749	NS	None
14234	chr13	24598694	24600084	1391	+	genotype_c_vs_wt.res	208.994	-0.0321376	0.114704	-0.280177	0.779341	0.987536	1391	NS	None
14235	chr13	24602983	24605395	2413	+	genotype_c_vs_wt.res	748.961	-0.0724606	0.0733791	-0.987482	0.323406	0.923608	2413	NS	None
14236	chr13	24613065	24614934	1870	+	genotype_c_vs_wt.res	1104.4	-0.00893066	0.0628972	-0.141988	0.887089	0.992383	1870	NS	None
14237	chr13	24627981	24629501	1521	+	genotype_c_vs_wt.res	108.828	-0.0675842	0.176674	-0.382537	0.702063	0.981784	1521	NS	None
14238	chr13	24633230	24635077	1848	+	genotype_c_vs_wt.res	577.038	-0.0157018	0.0665697	-0.23587	0.813534	0.989603	1848	NS	None
14239	chr13	24638245	24642048	3804	+	genotype_c_vs_wt.res	1635.87	-0.0743829	0.0570512	-1.30379	0.192305	0.863172	3804	NS	None
14240	chr13	24654511	24656003	1493	+	genotype_c_vs_wt.res	72.5381	0.0784403	0.160819	0.487755	0.625723	0.974894	1493	NS	None
14241	chr13	24684215	24685046	832	+	genotype_c_vs_wt.res	66.9406	0.0160081	0.183381	0.0872942	0.930438	0.994889	832	NS	None
14242	chr13	24687012	24687776	765	+	genotype_c_vs_wt.res	88.4435	0.0133846	0.142078	0.0942057	0.924946	0.994654	765	NS	None
14243	chr13	24713284	24714029	746	+	genotype_c_vs_wt.res	73.634	0.168855	0.168598	1.00153	0.316572	0.921465	746	NS	None
14244	chr13	24715583	24716167	585	+	genotype_c_vs_wt.res	55.1708	0.48811	0.194804	2.50565	0.0122228	0.400294	585	NS	None
14245	chr13	24719920	24720373	454	+	genotype_c_vs_wt.res	25.0288	0.516811	0.266978	1.93578	0.0528945	0.665466	454	NS	None
14246	chr13	24760980	24762495	1516	+	genotype_c_vs_wt.res	1322.62	-0.00827129	0.0528332	-0.156555	0.875596	0.992166	1516	NS	None
14247	chr13	24767481	24768633	1153	+	genotype_c_vs_wt.res	252.788	-0.041073	0.093802	-0.437869	0.661482	0.978609	1153	NS	None
14248	chr13	24775938	24776913	976	+	genotype_c_vs_wt.res	98.5338	0.0556313	0.144848	0.384066	0.70093	0.981784	976	NS	None
14249	chr13	24785673	24786916	1244	+	genotype_c_vs_wt.res	500.403	0.127087	0.0953387	1.333	0.18253	0.856179	1244	NS	None
14250	chr13	24791377	24791692	316	+	genotype_c_vs_wt.res	32.0552	-0.00973018	0.234284	-0.0415315	0.966872	0.997287	316	NS	None
14251	chr13	24800109	24802630	2522	+	genotype_c_vs_wt.res	1497.46	-0.0381689	0.0632494	-0.603466	0.546199	0.966053	2522	NS	None
14252	chr13	24807230	24807856	627	+	genotype_c_vs_wt.res	44.1952	0.0953741	0.216041	0.441463	0.658878	0.978471	627	NS	None
14253	chr13	24816106	24818049	1944	+	genotype_c_vs_wt.res	62.9124	0.275743	0.195689	1.40909	0.158809	0.838275	1944	NS	None
14254	chr13	24830802	24832385	1584	+	genotype_c_vs_wt.res	1075.87	-0.0536723	0.0568037	-0.944873	0.344724	0.93099	1584	NS	None
14255	chr13	24844612	24845586	975	+	genotype_c_vs_wt.res	88.9162	0.125328	0.149231	0.839824	0.401007	0.944093	975	NS	None
14256	chr13	24862492	24862977	486	+	genotype_c_vs_wt.res	36.0989	0.32159	0.220378	1.45926	0.144492	0.826118	486	NS	None
14257	chr13	24866599	24867276	678	+	genotype_c_vs_wt.res	43.8594	-0.172443	0.235909	-0.730972	0.464796	0.954493	678	NS	None
14258	chr13	24920266	24920798	533	+	genotype_c_vs_wt.res	56.6386	0.102066	0.176862	0.577094	0.563876	0.968221	533	NS	None
14260	chr13	24962055	24962520	466	+	genotype_c_vs_wt.res	37.0331	-0.0737261	0.256541	-0.287385	0.773817	0.987253	466	NS	None
14261	chr13	24965264	24966276	1013	+	genotype_c_vs_wt.res	142.855	0.0760685	0.127228	0.597892	0.549912	0.966643	1013	NS	None
14262	chr13	24988362	24989079	718	+	genotype_c_vs_wt.res	57.7177	0.152532	0.190338	0.801374	0.422915	0.948791	718	NS	None
14263	chr13	25003089	25003466	378	+	genotype_c_vs_wt.res	31.3479	-0.189369	0.235049	-0.80566	0.420439	0.948244	378	NS	None
14264	chr13	25006988	25007836	849	+	genotype_c_vs_wt.res	126.29	0.114052	0.125494	0.908824	0.363443	0.934615	849	NS	None
14266	chr13	25019484	25020941	1458	+	genotype_c_vs_wt.res	419.231	-0.0654718	0.0902878	-0.725145	0.468363	0.955387	1458	NS	None
14268	chr13	25115539	25116418	880	+	genotype_c_vs_wt.res	30.8161	0.175439	0.266524	0.658249	0.510378	0.963009	880	NS	None
14269	chr13	28502195	28502673	479	+	genotype_c_vs_wt.res	22.9129	0.285167	0.340876	0.836571	0.402834	0.944788	479	NS	None
14270	chr13	28512560	28513196	637	+	genotype_c_vs_wt.res	33.6638	-0.000856649	0.277794	-0.00308376	0.99754	0.999721	637	NS	None
14271	chr13	28600700	28601224	525	+	genotype_c_vs_wt.res	23.9319	-0.0260662	0.292389	-0.0891491	0.928963	0.994853	525	NS	None
14272	chr13	28757883	28758237	355	+	genotype_c_vs_wt.res	17.5365	-0.00550605	0.362568	-0.0151863	0.987884	0.998742	355	NS	None
14273	chr13	28952225	28954051	1827	+	genotype_c_vs_wt.res	125.035	-0.0838474	0.132447	-0.633064	0.526692	0.96388	1827	NS	None
14274	chr13	28957829	28960043	2215	+	genotype_c_vs_wt.res	411.244	0.170824	0.0905544	1.88642	0.0592383	0.690213	2215	NS	None
14275	chr13	29430750	29431638	889	+	genotype_c_vs_wt.res	134.529	0.20905	0.123305	1.69539	0.0900006	0.757666	889	NS	None
14276	chr13	29484044	29484419	376	+	genotype_c_vs_wt.res	40.4035	0.0740444	0.245838	0.301192	0.763268	0.986557	376	NS	None
14277	chr13	29486185	29487614	1430	+	genotype_c_vs_wt.res	297.443	-0.0492723	0.0909152	-0.541959	0.587847	0.97034	1430	NS	None
14278	chr13	29499308	29501593	2286	+	genotype_c_vs_wt.res	388.864	-0.177767	0.0915135	-1.94253	0.0520734	0.661899	2286	NS	None
14279	chr13	29602544	29602835	292	+	genotype_c_vs_wt.res	23.8309	-0.115924	0.282934	-0.409721	0.68201	0.980613	292	NS	None
14280	chr13	29604401	29604635	235	+	genotype_c_vs_wt.res	20.7992	-0.182991	0.299604	-0.610778	0.541347	0.965463	235	NS	None
14281	chr13	29609400	29610967	1568	+	genotype_c_vs_wt.res	281.965	-0.024654	0.0864713	-0.285112	0.775558	0.987253	1568	NS	None
14282	chr13	29715050	29716025	976	+	genotype_c_vs_wt.res	169.891	-0.0205778	0.12374	-0.166299	0.867922	0.991729	976	NS	None
14283	chr13	29726277	29726918	642	+	genotype_c_vs_wt.res	19.0653	0.558647	0.326425	1.71141	0.0870056	0.753163	642	NS	None
14284	chr13	29737589	29738660	1072	+	genotype_c_vs_wt.res	123.585	0.365266	0.151731	2.40733	0.0160694	0.446005	1072	NS	None
14285	chr13	29744032	29744611	580	+	genotype_c_vs_wt.res	25.2717	0.36275	0.279972	1.29567	0.195091	0.86603	580	NS	None
14286	chr13	29755855	29757220	1366	+	genotype_c_vs_wt.res	87.4824	0.207475	0.166231	1.24811	0.21199	0.875927	1366	NS	None
14287	chr13	29760244	29763426	3183	+	genotype_c_vs_wt.res	228.84	0.20813	0.112206	1.85489	0.0636126	0.701829	3183	NS	None
14288	chr13	29768229	29770567	2339	+	genotype_c_vs_wt.res	256.101	0.151204	0.105386	1.43476	0.151355	0.834111	2339	NS	None
14289	chr13	29772964	29773689	726	+	genotype_c_vs_wt.res	68.2985	0.204168	0.168828	1.20932	0.226538	0.8806	726	NS	None
14290	chr13	29811138	29812099	962	+	genotype_c_vs_wt.res	40.829	0.43594	0.229509	1.89945	0.0575057	0.68154	962	NS	None
14291	chr13	29838419	29839314	896	+	genotype_c_vs_wt.res	56.6668	-0.15083	0.177922	-0.84773	0.396588	0.943118	896	NS	None
14292	chr13	29840097	29840799	703	+	genotype_c_vs_wt.res	39.9224	0.193173	0.20629	0.936415	0.34906	0.931348	703	NS	None
14293	chr13	29854977	29855997	1021	+	genotype_c_vs_wt.res	174.883	0.206276	0.116999	1.76306	0.0778909	0.734843	1021	NS	None
14294	chr13	29857380	29857857	478	+	genotype_c_vs_wt.res	84.2912	0.054155	0.154013	0.351627	0.725118	0.982344	478	NS	None
14295	chr13	29960461	29961435	975	+	genotype_c_vs_wt.res	124.123	-0.130831	0.12886	-1.0153	0.309962	0.918346	975	NS	None
14296	chr13	29970212	29970980	769	+	genotype_c_vs_wt.res	197.017	0.101674	0.124551	0.816327	0.414313	0.947452	769	NS	None
14297	chr13	29972857	29974585	1729	+	genotype_c_vs_wt.res	99.3429	-0.107726	0.136739	-0.787825	0.430799	0.950558	1729	NS	None
14298	chr13	29979134	29979756	623	+	genotype_c_vs_wt.res	148.326	0.266111	0.130065	2.04599	0.0407572	0.617004	623	NS	None
14299	chr13	29983182	29986902	3721	+	genotype_c_vs_wt.res	3180.59	-0.0134244	0.0449125	-0.298901	0.765016	0.986557	3721	NS	None
14300	chr13	30002860	30004364	1505	+	genotype_c_vs_wt.res	563.951	-0.0331157	0.0765791	-0.432438	0.665423	0.978981	1505	NS	None
14301	chr13	30008764	30009937	1174	+	genotype_c_vs_wt.res	72.1372	-0.178987	0.179798	-0.99549	0.319498	0.921957	1174	NS	None
14302	chr13	30084741	30085869	1129	+	genotype_c_vs_wt.res	238.43	0.132059	0.0950783	1.38895	0.164847	0.844101	1129	NS	None
14303	chr13	30093105	30093652	548	+	genotype_c_vs_wt.res	25.0003	0.320096	0.299311	1.06944	0.284869	0.908487	548	NS	None
14304	chr13	30136228	30136840	613	+	genotype_c_vs_wt.res	49.3093	0.0358499	0.215551	0.166317	0.867907	0.991729	613	NS	None
14305	chr13	30358758	30359372	615	+	genotype_c_vs_wt.res	27.9131	0.43668	0.246845	1.76905	0.0768862	0.732834	615	NS	None
14306	chr13	30363337	30365206	1870	+	genotype_c_vs_wt.res	30.2082	0.398559	0.263568	1.51217	0.130492	0.809453	1870	NS	None
14307	chr13	30530726	30531220	495	+	genotype_c_vs_wt.res	32.8734	-0.104225	0.225637	-0.461913	0.644144	0.976901	495	NS	None
14308	chr13	30537334	30537815	482	+	genotype_c_vs_wt.res	19.5406	-0.143583	0.301565	-0.476125	0.633985	0.975642	482	NS	None
14309	chr13	30544520	30545867	1348	+	genotype_c_vs_wt.res	772.064	-0.0825637	0.0537566	-1.53588	0.124568	0.804855	1348	NS	None
14310	chr13	30548919	30549149	231	+	genotype_c_vs_wt.res	214.819	0.0522831	0.102873	0.50823	0.611292	0.971843	231	NS	None
14311	chr13	30566562	30567237	676	+	genotype_c_vs_wt.res	35.3447	-0.154535	0.226869	-0.681164	0.495767	0.961701	676	NS	None
14312	chr13	30572938	30573474	537	+	genotype_c_vs_wt.res	89.4673	-0.0473218	0.158666	-0.298248	0.765514	0.986557	537	NS	None
14313	chr13	30582217	30583162	946	+	genotype_c_vs_wt.res	77.4636	0.0181407	0.169489	0.107031	0.914764	0.993128	946	NS	None
14314	chr13	30603204	30604646	1443	+	genotype_c_vs_wt.res	123.851	0.0814959	0.127779	0.637787	0.523612	0.96354	1443	NS	None
14315	chr13	30609834	30610066	233	+	genotype_c_vs_wt.res	25.7687	0.432997	0.285961	1.51418	0.129979	0.808975	233	NS	None
14316	chr13	30612016	30612906	891	+	genotype_c_vs_wt.res	82.1932	0.0332566	0.194983	0.170562	0.864568	0.9916	891	NS	None
14317	chr13	30625345	30625795	451	+	genotype_c_vs_wt.res	57.2474	0.0334926	0.18322	0.1828	0.854955	0.9916	451	NS	None
14318	chr13	30628378	30630575	2198	+	genotype_c_vs_wt.res	303.499	-0.025597	0.0965519	-0.265111	0.790924	0.988216	2198	NS	None
14319	chr13	30632889	30633565	677	+	genotype_c_vs_wt.res	108.199	0.159955	0.161211	0.99221	0.321095	0.922202	677	NS	None
14320	chr13	30636491	30636819	329	+	genotype_c_vs_wt.res	46.2126	0.190676	0.201025	0.948517	0.342866	0.930731	329	NS	None
14321	chr13	30652550	30654638	2089	+	genotype_c_vs_wt.res	209.403	-0.0344143	0.146178	-0.235427	0.813877	0.989633	2089	NS	None
14322	chr13	30659410	30660822	1413	+	genotype_c_vs_wt.res	705.986	0.0616197	0.0704668	0.874451	0.381873	0.938003	1413	NS	None
14323	chr13	30673667	30674316	650	+	genotype_c_vs_wt.res	18.1072	-0.0989229	0.31351	-0.315534	0.752357	0.984686	650	NS	None
14324	chr13	30684535	30686318	1784	+	genotype_c_vs_wt.res	127.302	0.335605	0.161258	2.08117	0.0374184	0.604251	1784	NS	None
14325	chr13	30687935	30688653	719	+	genotype_c_vs_wt.res	122.581	0.13488	0.144742	0.931864	0.351407	0.932393	719	NS	None
14326	chr13	30691969	30693532	1564	+	genotype_c_vs_wt.res	355.739	0.0828603	0.0960077	0.863058	0.388105	0.939179	1564	NS	None
14327	chr13	30695405	30696462	1058	+	genotype_c_vs_wt.res	118.611	-0.113509	0.138941	-0.816962	0.41395	0.947452	1058	NS	None
14328	chr13	30714676	30716142	1467	+	genotype_c_vs_wt.res	77.6179	0.151149	0.212068	0.712737	0.476009	0.957151	1467	NS	None
14329	chr13	30720766	30722177	1412	+	genotype_c_vs_wt.res	228.825	0.1105	0.131582	0.839783	0.40103	0.944093	1412	NS	None
14330	chr13	30724800	30725479	680	+	genotype_c_vs_wt.res	234.425	0.133658	0.0978917	1.36536	0.172139	0.851794	680	NS	None
14331	chr13	30728026	30730883	2858	+	genotype_c_vs_wt.res	1425.27	-0.0357076	0.0563786	-0.633354	0.526503	0.96388	2858	NS	None
14332	chr13	30731769	30732052	284	+	genotype_c_vs_wt.res	81.1712	0.162384	0.166312	0.976387	0.328872	0.926346	284	NS	None
14333	chr13	30736403	30738739	2337	+	genotype_c_vs_wt.res	655.667	-0.0569629	0.0668206	-0.852475	0.39395	0.94191	2337	NS	None
14334	chr13	30747992	30751227	3236	+	genotype_c_vs_wt.res	1678.75	-0.0250263	0.0561239	-0.445913	0.65566	0.978104	3236	NS	None
14335	chr13	30756032	30756287	256	+	genotype_c_vs_wt.res	39.4806	0.433936	0.256314	1.69299	0.0904573	0.758902	256	NS	None
14336	chr13	30760682	30761938	1257	+	genotype_c_vs_wt.res	792.046	0.022445	0.0709494	0.316353	0.751735	0.984686	1257	NS	None
14337	chr13	30764187	30764658	472	+	genotype_c_vs_wt.res	211.324	0.0499235	0.130612	0.382229	0.702292	0.981805	472	NS	None
14338	chr13	30766651	30767129	479	+	genotype_c_vs_wt.res	99.2222	-0.0205252	0.143828	-0.142706	0.886522	0.992383	479	NS	None
14339	chr13	30769357	30769675	319	+	genotype_c_vs_wt.res	47.5539	-0.0706838	0.191164	-0.369755	0.711565	0.982344	319	NS	None
14340	chr13	30777548	30778209	662	+	genotype_c_vs_wt.res	24.9117	0.257098	0.273468	0.940142	0.347145	0.93099	662	NS	None
14341	chr13	30785786	30786863	1078	+	genotype_c_vs_wt.res	569.525	-0.145972	0.0892069	-1.63633	0.101771	0.776568	1078	NS	None
14342	chr13	30792084	30792915	832	+	genotype_c_vs_wt.res	68.2263	-0.275866	0.221403	-1.24599	0.212768	0.876199	832	NS	None
14343	chr13	30813019	30814292	1274	+	genotype_c_vs_wt.res	24.8399	-0.298799	0.270461	-1.10478	0.269256	0.903551	1274	NS	None
14344	chr13	30819569	30820956	1388	+	genotype_c_vs_wt.res	55.1072	-0.215809	0.205336	-1.051	0.293257	0.910741	1388	NS	None
14345	chr13	30833370	30835554	2185	+	genotype_c_vs_wt.res	1031.6	0.0873743	0.0580248	1.50581	0.132116	0.810427	2185	NS	None
14346	chr13	30860561	30861244	684	+	genotype_c_vs_wt.res	25.274	0.140024	0.27822	0.503285	0.614764	0.972462	684	NS	None
14347	chr13	30888427	30889103	677	+	genotype_c_vs_wt.res	90.3742	0.0652395	0.154061	0.423467	0.671955	0.979265	677	NS	None
14348	chr13	30901616	30902042	427	+	genotype_c_vs_wt.res	68.0782	-0.185818	0.157298	-1.18131	0.237479	0.889198	427	NS	None
14349	chr13	30904490	30906297	1808	+	genotype_c_vs_wt.res	225.068	-0.0501537	0.117491	-0.426873	0.669472	0.979161	1808	NS	None
14350	chr13	30907365	30907905	541	+	genotype_c_vs_wt.res	95.7587	0.0802202	0.145242	0.552319	0.58073	0.969791	541	NS	None
14351	chr13	30911945	30913975	2031	+	genotype_c_vs_wt.res	771.655	-0.0369973	0.081531	-0.453782	0.649986	0.977353	2031	NS	None
14352	chr13	30921642	30923217	1576	+	genotype_c_vs_wt.res	100.058	0.159389	0.148177	1.07567	0.282077	0.907671	1576	NS	None
14353	chr13	30932530	30933765	1236	+	genotype_c_vs_wt.res	203.345	-0.178953	0.111602	-1.60349	0.108826	0.783289	1236	NS	None
14354	chr13	30947411	30947875	465	+	genotype_c_vs_wt.res	84.6434	0.244879	0.173492	1.41147	0.158107	0.838245	465	NS	None
14355	chr13	30948996	30950018	1023	+	genotype_c_vs_wt.res	277.977	0.00462823	0.0821825	0.0563165	0.95509	0.996555	1023	NS	None
14356	chr13	30951155	30952035	881	+	genotype_c_vs_wt.res	166.411	0.139514	0.114608	1.21732	0.223484	0.88047	881	NS	None
14357	chr13	30962859	30963676	818	+	genotype_c_vs_wt.res	71.5677	0.0443379	0.168511	0.263115	0.792462	0.988216	818	NS	None
14358	chr13	30971894	30972473	580	+	genotype_c_vs_wt.res	108.514	0.16074	0.14324	1.12217	0.261789	0.901133	580	NS	None
14359	chr13	30973437	30974497	1061	+	genotype_c_vs_wt.res	460.402	-0.117245	0.0695582	-1.68557	0.0918792	0.760978	1061	NS	None
14361	chr13	30981631	30982171	541	+	genotype_c_vs_wt.res	97.4014	-0.00485266	0.135558	-0.0357977	0.971444	0.997439	541	NS	None
14362	chr13	30985404	30987764	2361	+	genotype_c_vs_wt.res	271.003	0.280033	0.0996211	2.81098	0.00493908	0.262179	2361	NS	None
14363	chr13	30993826	30994666	841	+	genotype_c_vs_wt.res	58.4534	0.0187822	0.198817	0.0944696	0.924736	0.994577	841	NS	None
14364	chr13	31082527	31082900	374	+	genotype_c_vs_wt.res	26.308	0.188222	0.279263	0.673997	0.500313	0.962321	374	NS	None
14365	chr13	31179516	31179894	379	+	genotype_c_vs_wt.res	21.1879	0.111615	0.292017	0.38222	0.702298	0.981805	379	NS	None
14366	chr13	31183731	31185511	1781	+	genotype_c_vs_wt.res	73.474	-0.239309	0.212621	-1.12552	0.26037	0.899993	1781	NS	None
14367	chr13	31187008	31187423	416	+	genotype_c_vs_wt.res	20.433	0.0572734	0.359499	0.159315	0.873421	0.992166	416	NS	None
14368	chr13	31557299	31560145	2847	+	genotype_c_vs_wt.res	272.417	0.00364087	0.106026	0.0343395	0.972606	0.997439	2847	NS	None
14369	chr13	31617939	31618989	1051	+	genotype_c_vs_wt.res	128.566	0.118361	0.128585	0.920485	0.357319	0.933002	1051	NS	None
14372	chr13	31632343	31632911	569	+	genotype_c_vs_wt.res	52.3609	0.044902	0.209112	0.214727	0.82998	0.990736	569	NS	None
14373	chr13	31658201	31659273	1073	+	genotype_c_vs_wt.res	53.2226	0.0548701	0.212404	0.258329	0.796153	0.988472	1073	NS	None
14374	chr13	31665052	31665545	494	+	genotype_c_vs_wt.res	18.2771	-0.822476	0.365039	-2.25312	0.0242516	0.524953	494	NS	None
14375	chr13	31792475	31793076	602	+	genotype_c_vs_wt.res	29.2212	-0.106695	0.26705	-0.399531	0.689502	0.980616	602	NS	None
14376	chr13	31800751	31802186	1436	+	genotype_c_vs_wt.res	261.027	0.0473656	0.0852315	0.55573	0.578396	0.969462	1436	NS	None
14377	chr13	31806404	31808913	2510	+	genotype_c_vs_wt.res	351.493	-0.0969691	0.0999654	-0.970026	0.332034	0.928494	2510	NS	None
14378	chr13	31810737	31811216	480	+	genotype_c_vs_wt.res	30.0347	-0.0707315	0.275269	-0.256954	0.797214	0.988488	480	NS	None
14379	chr13	31956542	31956981	440	+	genotype_c_vs_wt.res	42.4237	-0.316295	0.211515	-1.49538	0.134816	0.814161	440	NS	None
14380	chr13	32213971	32214317	347	+	genotype_c_vs_wt.res	17.4266	0.141581	0.350832	0.403559	0.686537	0.980613	347	NS	None
14381	chr13	32296132	32298087	1956	+	genotype_c_vs_wt.res	296.957	-0.0117288	0.103883	-0.112904	0.910107	0.992576	1956	NS	None
14382	chr13	32312397	32313263	867	+	genotype_c_vs_wt.res	101.071	-0.182157	0.138705	-1.31326	0.189094	0.861139	867	NS	None
14383	chr13	32314799	32315455	657	+	genotype_c_vs_wt.res	41.638	-0.101142	0.207272	-0.487967	0.625573	0.974837	657	NS	None
14384	chr13	32327449	32329928	2480	+	genotype_c_vs_wt.res	90.4283	-0.000395646	0.164752	-0.00240147	0.998084	0.99976	2480	NS	None
14385	chr13	32337943	32339357	1415	+	genotype_c_vs_wt.res	1251.21	-0.0215757	0.0614727	-0.350981	0.725603	0.982344	1415	NS	None
14386	chr13	32343902	32344373	472	+	genotype_c_vs_wt.res	39.0491	-0.37515	0.219181	-1.7116	0.0869706	0.752973	472	NS	None
14387	chr13	32411518	32412053	536	+	genotype_c_vs_wt.res	34.8239	0.136844	0.237181	0.57696	0.563967	0.968221	536	NS	None
14388	chr13	32611356	32611997	642	+	genotype_c_vs_wt.res	34.4303	0.149147	0.239138	0.623686	0.532834	0.964172	642	NS	None
14389	chr13	32670531	32671554	1024	+	genotype_c_vs_wt.res	25.4825	-0.159373	0.304494	-0.523402	0.600695	0.970568	1024	NS	None
14390	chr13	32681061	32681395	335	+	genotype_c_vs_wt.res	25.4032	-0.248946	0.259341	-0.959918	0.337097	0.929558	335	NS	None
14391	chr13	32707920	32708324	405	+	genotype_c_vs_wt.res	22.0567	0.211469	0.327498	0.645712	0.518466	0.963009	405	NS	None
14392	chr13	32800910	32802978	2069	+	genotype_c_vs_wt.res	1488.48	-0.0666564	0.0451655	-1.47582	0.139991	0.819459	2069	NS	None
14393	chr13	32825527	32826282	756	+	genotype_c_vs_wt.res	86.5159	0.0194813	0.147928	0.131694	0.895226	0.992383	756	NS	None
14394	chr13	32827855	32828191	337	+	genotype_c_vs_wt.res	99.4953	-0.1249	0.134659	-0.927526	0.353653	0.932886	337	NS	None
14395	chr13	32831569	32832690	1122	+	genotype_c_vs_wt.res	500.103	-0.0643781	0.0974994	-0.660292	0.509066	0.963009	1122	NS	None
14396	chr13	32838969	32840270	1302	+	genotype_c_vs_wt.res	81.8158	0.255377	0.161024	1.58596	0.112749	0.788654	1302	NS	None
14397	chr13	32848810	32850240	1431	+	genotype_c_vs_wt.res	142.796	-0.0276115	0.121023	-0.22815	0.81953	0.990107	1431	NS	None
14398	chr13	32851190	32852419	1230	+	genotype_c_vs_wt.res	98.5827	-0.030649	0.138804	-0.220808	0.825242	0.990418	1230	NS	None
14399	chr13	32865748	32868909	3162	+	genotype_c_vs_wt.res	223.457	-0.145773	0.100699	-1.44762	0.147724	0.830805	3162	NS	None
14400	chr13	32876598	32877268	671	+	genotype_c_vs_wt.res	24.3205	-0.378002	0.280972	-1.34534	0.178516	0.854324	671	NS	None
14401	chr13	32900779	32901099	321	+	genotype_c_vs_wt.res	98.3858	-0.078594	0.145105	-0.541637	0.588069	0.97034	321	NS	None
14402	chr13	32902414	32903815	1402	+	genotype_c_vs_wt.res	381.883	-0.0855458	0.0804821	-1.06292	0.28782	0.910063	1402	NS	None
14403	chr13	32907948	32908828	881	+	genotype_c_vs_wt.res	151.971	0.0971895	0.115289	0.843007	0.399225	0.94372	881	NS	None
14404	chr13	32927742	32930028	2287	+	genotype_c_vs_wt.res	468.048	-0.130485	0.100209	-1.30213	0.192872	0.863879	2287	NS	None
14405	chr13	32934568	32935749	1182	+	genotype_c_vs_wt.res	1034.04	-0.0363336	0.085772	-0.423607	0.671852	0.979265	1182	NS	None
14406	chr13	32964631	32966599	1969	+	genotype_c_vs_wt.res	303.097	-0.0765217	0.0963881	-0.793892	0.427258	0.950084	1969	NS	None
14407	chr13	32993290	32993831	542	+	genotype_c_vs_wt.res	24.7475	0.0424538	0.278973	0.152179	0.879046	0.992166	542	NS	None
14408	chr13	33001466	33002085	620	+	genotype_c_vs_wt.res	48.6543	-0.0908659	0.186763	-0.48653	0.626591	0.975113	620	NS	None
14409	chr13	33003086	33005020	1935	+	genotype_c_vs_wt.res	346.061	0.0572053	0.0916601	0.624103	0.53256	0.964172	1935	NS	None
14410	chr13	33022607	33023365	759	+	genotype_c_vs_wt.res	41.79	-0.0918223	0.229873	-0.399449	0.689563	0.980616	759	NS	None
14411	chr13	33065960	33068810	2851	+	genotype_c_vs_wt.res	253.99	-0.154218	0.1232	-1.25177	0.210652	0.874608	2851	NS	None
14412	chr13	33076386	33077865	1480	+	genotype_c_vs_wt.res	495.167	-0.0427455	0.114528	-0.373233	0.708975	0.982344	1480	NS	None
14413	chr13	33079447	33080590	1144	+	genotype_c_vs_wt.res	122.786	0.0175539	0.123236	0.142441	0.886732	0.992383	1144	NS	None
14414	chr13	33956720	33957493	774	+	genotype_c_vs_wt.res	84.5725	0.0119698	0.175751	0.0681066	0.945701	0.995704	774	NS	None
14415	chr13	33964401	33965766	1366	+	genotype_c_vs_wt.res	351.484	-0.0464249	0.0780689	-0.594665	0.552067	0.966643	1366	NS	None
14416	chr13	33995040	33995605	566	+	genotype_c_vs_wt.res	69.6755	0.0107336	0.161451	0.0664819	0.946994	0.995825	566	NS	None
14417	chr13	34001836	34003351	1516	+	genotype_c_vs_wt.res	989.756	-0.0640798	0.0563467	-1.13724	0.255438	0.897412	1516	NS	None
14418	chr13	34037008	34038265	1258	+	genotype_c_vs_wt.res	237.056	0.0315611	0.0889039	0.355003	0.722587	0.982344	1258	NS	None
14419	chr13	34046154	34046892	739	+	genotype_c_vs_wt.res	190.846	0.0399357	0.111907	0.356864	0.721193	0.982344	739	NS	None
14420	chr13	34051500	34052252	753	+	genotype_c_vs_wt.res	133.755	0.0442894	0.167804	0.263936	0.791829	0.988216	753	NS	None
14421	chr13	34077544	34079111	1568	+	genotype_c_vs_wt.res	561.381	0.0795704	0.0684216	1.16294	0.244853	0.893176	1568	NS	None
14422	chr13	34088982	34089566	585	+	genotype_c_vs_wt.res	20.6803	-0.392723	0.300117	-1.30856	0.190682	0.86146	585	NS	None
14423	chr13	34118719	34119538	820	+	genotype_c_vs_wt.res	38.8195	-0.602551	0.229389	-2.62677	0.00861999	0.342785	820	NS	None
14424	chr13	34129689	34132045	2357	+	genotype_c_vs_wt.res	1050.82	0.0719148	0.0614989	1.16937	0.242256	0.892503	2357	NS	None
14425	chr13	34148457	34149373	917	+	genotype_c_vs_wt.res	40.8715	-0.204835	0.220906	-0.92725	0.353797	0.932886	917	NS	None
14426	chr13	34154120	34155318	1199	+	genotype_c_vs_wt.res	280.46	-0.116983	0.112366	-1.04108	0.297838	0.912066	1199	NS	None
14427	chr13	34156263	34156482	220	+	genotype_c_vs_wt.res	56.6216	0.0772906	0.183012	0.422325	0.672788	0.979265	220	NS	None
14428	chr13	34162580	34163965	1386	+	genotype_c_vs_wt.res	894.173	0.0201649	0.0590055	0.341746	0.732542	0.982742	1386	NS	None
14429	chr13	34187240	34188457	1218	+	genotype_c_vs_wt.res	252.189	-0.0425598	0.112824	-0.377224	0.706008	0.982344	1218	NS	None
14430	chr13	34228966	34229216	251	+	genotype_c_vs_wt.res	20.1307	0.583545	0.336756	1.73284	0.0831238	0.744992	251	NS	None
14431	chr13	34254559	34255720	1162	+	genotype_c_vs_wt.res	197.321	-0.232565	0.135311	-1.71875	0.0856604	0.749121	1162	NS	None
14432	chr13	34289036	34289954	919	+	genotype_c_vs_wt.res	90.4241	-0.333647	0.165427	-2.01688	0.0437077	0.629081	919	NS	None
14433	chr13	34344002	34345759	1758	+	genotype_c_vs_wt.res	240.15	-0.241577	0.126178	-1.91458	0.0555464	0.675693	1758	NS	None
14434	chr13	34512672	34512993	322	+	genotype_c_vs_wt.res	22.4378	-0.0074909	0.297407	-0.0251874	0.979905	0.998298	322	NS	None
14435	chr13	34527577	34529130	1554	+	genotype_c_vs_wt.res	75.5577	0.158499	0.171389	0.924789	0.355076	0.933002	1554	NS	None
14436	chr13	34534984	34538070	3087	+	genotype_c_vs_wt.res	680.662	-0.0844345	0.0849662	-0.993742	0.320349	0.921957	3087	NS	None
14437	chr13	34575880	34576596	717	+	genotype_c_vs_wt.res	38.5169	-0.164531	0.238505	-0.689845	0.490291	0.961644	717	NS	None
14438	chr13	34635864	34636450	587	+	genotype_c_vs_wt.res	25.461	-0.262854	0.289309	-0.908556	0.363584	0.934615	587	NS	None
14439	chr13	34643051	34644614	1564	+	genotype_c_vs_wt.res	646.044	-0.0380865	0.0719955	-0.529013	0.596796	0.970371	1564	NS	None
14440	chr13	34648898	34653192	4295	+	genotype_c_vs_wt.res	1214.31	-0.0536776	0.0562681	-0.953961	0.340103	0.930224	4295	NS	None
14441	chr13	34663486	34664227	742	+	genotype_c_vs_wt.res	105.708	-0.0344463	0.154206	-0.223379	0.823241	0.990343	742	NS	None
14442	chr13	34666889	34667976	1088	+	genotype_c_vs_wt.res	478.295	0.00913555	0.103509	0.0882587	0.929671	0.994871	1088	NS	None
14443	chr13	34669745	34670669	925	+	genotype_c_vs_wt.res	211.382	-0.0739819	0.12209	-0.605961	0.544541	0.966053	925	NS	None
14444	chr13	34676100	34677116	1017	+	genotype_c_vs_wt.res	232.095	-0.123805	0.112657	-1.09896	0.271787	0.904213	1017	NS	None
14445	chr13	34682461	34685696	3236	+	genotype_c_vs_wt.res	1144.36	-0.0689459	0.0655059	-1.05251	0.292564	0.910741	3236	NS	None
14446	chr13	34689742	34691595	1854	+	genotype_c_vs_wt.res	100.847	0.0177522	0.149663	0.118615	0.905581	0.992383	1854	NS	None
14447	chr13	34696558	34697180	623	+	genotype_c_vs_wt.res	51.2377	0.230505	0.18631	1.23721	0.216009	0.877744	623	NS	None
14448	chr13	34699946	34700384	439	+	genotype_c_vs_wt.res	54.1758	0.285003	0.179545	1.58737	0.112429	0.788517	439	NS	None
14449	chr13	34703436	34706312	2877	+	genotype_c_vs_wt.res	569.868	-0.0187797	0.0842302	-0.222957	0.823569	0.990343	2877	NS	None
14450	chr13	34711347	34711941	595	+	genotype_c_vs_wt.res	35.1286	0.329908	0.227114	1.45261	0.146332	0.828693	595	NS	None
14451	chr13	34734505	34735232	728	+	genotype_c_vs_wt.res	54.2314	0.158118	0.184648	0.856321	0.39182	0.94109	728	NS	None
14452	chr13	34738104	34738944	841	+	genotype_c_vs_wt.res	68.5081	0.103066	0.162816	0.633022	0.526719	0.96388	841	NS	None
14453	chr13	34741218	34742292	1075	+	genotype_c_vs_wt.res	41.6447	0.069321	0.214635	0.322971	0.746717	0.98445	1075	NS	None
14454	chr13	34793180	34794330	1151	+	genotype_c_vs_wt.res	64.7263	0.210924	0.167414	1.25989	0.207707	0.87439	1151	NS	None
14455	chr13	34860904	34861920	1017	+	genotype_c_vs_wt.res	55.6055	0.0153992	0.181131	0.0850169	0.932248	0.994923	1017	NS	None
14456	chr13	34864188	34864930	743	+	genotype_c_vs_wt.res	111.559	0.0119485	0.14753	0.0809907	0.935449	0.995166	743	NS	None
14457	chr13	34873952	34876273	2322	+	genotype_c_vs_wt.res	1199.18	-0.0261458	0.0487588	-0.536227	0.591802	0.97034	2322	NS	None
14458	chr13	34915747	34917043	1297	+	genotype_c_vs_wt.res	23.8448	0.704801	0.282863	2.49167	0.0127144	0.406665	1297	NS	None
14459	chr13	34973231	34974538	1308	+	genotype_c_vs_wt.res	55.2038	0.125824	0.207607	0.606069	0.544469	0.966053	1308	NS	None
14460	chr13	34993509	34994921	1413	+	genotype_c_vs_wt.res	644.686	0.100664	0.0625964	1.60815	0.107802	0.783005	1413	NS	None
14461	chr13	35130794	35132252	1459	+	genotype_c_vs_wt.res	400.639	-0.101369	0.0733442	-1.3821	0.166941	0.847459	1459	NS	None
14462	chr13	35155911	35156269	359	+	genotype_c_vs_wt.res	18.2051	-0.397924	0.311967	-1.27553	0.20212	0.870787	359	NS	None
14465	chr13	35202395	35202751	357	+	genotype_c_vs_wt.res	25.192	-0.471518	0.328978	-1.43328	0.151777	0.834217	357	NS	None
14468	chr13	35665519	35665909	391	+	genotype_c_vs_wt.res	30.2335	-0.0776242	0.255622	-0.303668	0.761381	0.986491	391	NS	None
14469	chr13	35740552	35742682	2131	+	genotype_c_vs_wt.res	963.684	-0.0679573	0.0900375	-0.754766	0.450389	0.953358	2131	NS	None
14470	chr13	35748980	35749962	983	+	genotype_c_vs_wt.res	105.536	-0.191085	0.131668	-1.45126	0.146706	0.829963	983	NS	None
14471	chr13	35771423	35772484	1062	+	genotype_c_vs_wt.res	105	0.197309	0.136317	1.44743	0.147777	0.830805	1062	NS	None
14472	chr13	35782824	35784084	1261	+	genotype_c_vs_wt.res	1347.68	0.0208607	0.045777	0.455702	0.648604	0.977353	1261	NS	None
14473	chr13	35789470	35791784	2315	+	genotype_c_vs_wt.res	281.526	0.117247	0.106386	1.10208	0.270425	0.903964	2315	NS	None
14474	chr13	35797514	35799131	1618	+	genotype_c_vs_wt.res	713.706	-0.0953394	0.063304	-1.50606	0.132053	0.810427	1618	NS	None
14475	chr13	35803880	35804501	622	+	genotype_c_vs_wt.res	44.7985	-0.0537891	0.202248	-0.265956	0.790273	0.988216	622	NS	None
14476	chr13	35807021	35807313	293	+	genotype_c_vs_wt.res	37.4516	0.0383414	0.219652	0.174555	0.861429	0.9916	293	NS	None
14477	chr13	35811572	35813985	2414	+	genotype_c_vs_wt.res	508.301	0.0678378	0.0962992	0.704448	0.481154	0.959091	2414	NS	None
14478	chr13	35814908	35816994	2087	+	genotype_c_vs_wt.res	371.271	-0.0383592	0.126746	-0.302647	0.762159	0.986518	2087	NS	None
14479	chr13	35818101	35818471	371	+	genotype_c_vs_wt.res	115.093	-0.142141	0.162545	-0.87447	0.381863	0.938003	371	NS	None
14480	chr13	35821109	35822511	1403	+	genotype_c_vs_wt.res	396.593	0.00515882	0.0709644	0.0726958	0.942048	0.995534	1403	NS	None
14481	chr13	35870733	35872220	1488	+	genotype_c_vs_wt.res	64.7439	-0.258007	0.172138	-1.49883	0.133916	0.813566	1488	NS	None
14482	chr13	35872846	35874507	1662	+	genotype_c_vs_wt.res	99.3766	0.150662	0.158158	0.952608	0.340789	0.930224	1662	NS	None
14483	chr13	35879280	35881155	1876	+	genotype_c_vs_wt.res	79.3769	0.0839677	0.162653	0.516239	0.605687	0.971349	1876	NS	None
14484	chr13	35885989	35886983	995	+	genotype_c_vs_wt.res	61.0045	0.169299	0.193891	0.873162	0.382575	0.938122	995	NS	None
14485	chr13	35888703	35888994	292	+	genotype_c_vs_wt.res	27.1433	0.543801	0.298269	1.82319	0.0682749	0.713883	292	NS	None
14486	chr13	35905496	35906548	1053	+	genotype_c_vs_wt.res	1206.85	-0.0498876	0.0475285	-1.04963	0.293886	0.911247	1053	NS	None
14487	chr13	35947253	35947899	647	+	genotype_c_vs_wt.res	26.3035	0.319065	0.258607	1.23378	0.217285	0.87878	647	NS	None
14488	chr13	35966131	35966664	534	+	genotype_c_vs_wt.res	28.0575	0.180377	0.306654	0.588211	0.556391	0.966964	534	NS	None
14489	chr13	35967869	35969724	1856	+	genotype_c_vs_wt.res	115.634	0.247416	0.141218	1.75202	0.0797706	0.739312	1856	NS	None
14490	chr13	36004889	36006092	1204	+	genotype_c_vs_wt.res	26.0087	0.119606	0.259693	0.460568	0.645109	0.977136	1204	NS	None
14491	chr13	36019173	36019847	675	+	genotype_c_vs_wt.res	31.9883	0.0390299	0.246508	0.158331	0.874196	0.992166	675	NS	None
14492	chr13	36074331	36074973	643	+	genotype_c_vs_wt.res	79.3302	0.463133	0.159052	2.91184	0.00359307	0.218431	643	NS	None
14493	chr13	36116681	36118117	1437	+	genotype_c_vs_wt.res	1293.99	-0.00735895	0.0486621	-0.151225	0.879798	0.992166	1437	NS	None
14494	chr13	36129800	36132532	2733	+	genotype_c_vs_wt.res	515.744	-0.0412782	0.0764519	-0.539924	0.589249	0.97034	2733	NS	None
14495	chr13	36138075	36139898	1824	+	genotype_c_vs_wt.res	139.818	0.0352904	0.127408	0.276989	0.781789	0.987536	1824	NS	None
14496	chr13	36145001	36146105	1105	+	genotype_c_vs_wt.res	138.041	0.0517796	0.140607	0.368258	0.712681	0.982344	1105	NS	None
14497	chr13	36149058	36150731	1674	+	genotype_c_vs_wt.res	416.278	0.268752	0.0937204	2.86759	0.00413613	0.237889	1674	NS	None
14498	chr13	36162629	36164389	1761	+	genotype_c_vs_wt.res	73.1756	0.389901	0.173946	2.24151	0.0249931	0.530924	1761	NS	None
14499	chr13	36171073	36171354	282	+	genotype_c_vs_wt.res	24.706	0.496513	0.274313	1.81002	0.0702922	0.717809	282	NS	None
14500	chr13	36180808	36182875	2068	+	genotype_c_vs_wt.res	66.5571	0.1869	0.179087	1.04363	0.296657	0.911699	2068	NS	None
14501	chr13	36186725	36187218	494	+	genotype_c_vs_wt.res	26.4751	0.28259	0.318617	0.886928	0.375118	0.937208	494	NS	None
14502	chr13	36190488	36191800	1313	+	genotype_c_vs_wt.res	229.489	0.190153	0.0939311	2.02439	0.0429303	0.625971	1313	NS	None
14503	chr13	36192817	36194768	1952	+	genotype_c_vs_wt.res	261.079	-0.00848168	0.133417	-0.0635727	0.94931	0.995978	1952	NS	None
14504	chr13	36196582	36197686	1105	+	genotype_c_vs_wt.res	352.395	0.125032	0.082812	1.50983	0.131087	0.810119	1105	NS	None
14505	chr13	36200482	36200791	310	+	genotype_c_vs_wt.res	71.729	0.305685	0.182708	1.67308	0.0943116	0.764803	310	NS	None
14506	chr13	36202557	36203234	678	+	genotype_c_vs_wt.res	49.3571	0.065811	0.20488	0.321218	0.748045	0.984592	678	NS	None
14507	chr13	36208807	36209468	662	+	genotype_c_vs_wt.res	27.1722	0.271944	0.278142	0.977714	0.328216	0.926213	662	NS	None
14508	chr13	36211007	36211384	378	+	genotype_c_vs_wt.res	56.9079	0.014772	0.206027	0.0716995	0.942841	0.995534	378	NS	None
14509	chr13	36214103	36217097	2995	+	genotype_c_vs_wt.res	320.557	0.121857	0.0956599	1.27385	0.202715	0.871162	2995	NS	None
14510	chr13	36222039	36223352	1314	+	genotype_c_vs_wt.res	373.986	-0.185454	0.0952983	-1.94604	0.0516504	0.660138	1314	NS	None
14511	chr13	36245997	36246834	838	+	genotype_c_vs_wt.res	36.2118	0.0502028	0.251257	0.199806	0.841632	0.991521	838	NS	None
14512	chr13	36282056	36283024	969	+	genotype_c_vs_wt.res	48.924	0.258459	0.192091	1.34551	0.178462	0.854221	969	NS	None
14513	chr13	36294157	36295053	897	+	genotype_c_vs_wt.res	50.5802	0.239777	0.204753	1.17105	0.241577	0.892204	897	NS	None
14514	chr13	36314737	36315575	839	+	genotype_c_vs_wt.res	71.5396	0.272476	0.174214	1.56402	0.117812	0.796954	839	NS	None
14515	chr13	36365565	36366637	1073	+	genotype_c_vs_wt.res	66.8719	0.224172	0.163192	1.37367	0.169545	0.849965	1073	NS	None
14516	chr13	36367817	36369739	1923	+	genotype_c_vs_wt.res	97.5092	0.0540188	0.138106	0.391141	0.695693	0.981294	1923	NS	None
14518	chr13	36513154	36513488	335	+	genotype_c_vs_wt.res	25.5172	-0.304256	0.298286	-1.02002	0.307721	0.91744	335	NS	None
14519	chr13	36519005	36519692	688	+	genotype_c_vs_wt.res	51.1446	-0.227646	0.186064	-1.22349	0.221146	0.87964	688	NS	None
14520	chr13	36533668	36534921	1254	+	genotype_c_vs_wt.res	383.328	-0.0183812	0.10367	-0.177304	0.859269	0.9916	1254	NS	None
14521	chr13	36578421	36578859	439	+	genotype_c_vs_wt.res	30.5096	0.386095	0.260703	1.48098	0.138613	0.817703	439	NS	None
14522	chr13	36734857	36736755	1899	+	genotype_c_vs_wt.res	72.9762	0.212797	0.167255	1.27229	0.20327	0.871464	1899	NS	None
14523	chr13	36972994	36973518	525	+	genotype_c_vs_wt.res	37.7533	-0.543486	0.25615	-2.12175	0.0338587	0.588028	525	NS	None
14524	chr13	37312223	37313188	966	+	genotype_c_vs_wt.res	109.5	0.193718	0.12583	1.53952	0.123678	0.803324	966	NS	None
14525	chr13	37325282	37325985	704	+	genotype_c_vs_wt.res	122.172	-0.0509045	0.118435	-0.429811	0.667333	0.979161	704	NS	None
14526	chr13	37330798	37331522	725	+	genotype_c_vs_wt.res	369.258	-0.0344296	0.138117	-0.249279	0.803145	0.989296	725	NS	None
14527	chr13	37332788	37333927	1140	+	genotype_c_vs_wt.res	165.008	-0.0319587	0.124573	-0.256547	0.797529	0.988512	1140	NS	None
14528	chr13	37337270	37337875	606	+	genotype_c_vs_wt.res	44.118	-0.125936	0.209437	-0.601306	0.547636	0.966338	606	NS	None
14529	chr13	37344930	37346446	1517	+	genotype_c_vs_wt.res	1204.74	-0.0554179	0.0465924	-1.18942	0.234275	0.88628	1517	NS	None
14530	chr13	37347744	37348545	802	+	genotype_c_vs_wt.res	346.339	0.0514377	0.0900325	0.571323	0.56778	0.968601	802	NS	None
14531	chr13	37353696	37354800	1105	+	genotype_c_vs_wt.res	176.238	-0.0143613	0.120367	-0.119312	0.905028	0.992383	1105	NS	None
14532	chr13	37355845	37357037	1193	+	genotype_c_vs_wt.res	290.39	-0.0342566	0.0967842	-0.353948	0.723378	0.982344	1193	NS	None
14533	chr13	37366166	37366740	575	+	genotype_c_vs_wt.res	50.5336	0.229239	0.195068	1.17517	0.239926	0.89125	575	NS	None
14534	chr13	37402529	37404160	1632	+	genotype_c_vs_wt.res	167.525	-0.0910845	0.108824	-0.836988	0.4026	0.944697	1632	NS	None
14535	chr13	37432746	37435026	2281	+	genotype_c_vs_wt.res	352.625	0.00573954	0.0916509	0.062624	0.950066	0.995995	2281	NS	None
14536	chr13	37439892	37440842	951	+	genotype_c_vs_wt.res	31.1001	-0.405366	0.245536	-1.65094	0.0987499	0.774247	951	NS	None
14537	chr13	37451487	37453573	2087	+	genotype_c_vs_wt.res	761.535	-0.0353046	0.0803581	-0.439341	0.660414	0.978577	2087	NS	None
14538	chr13	37477818	37478035	218	+	genotype_c_vs_wt.res	18.4401	0.156523	0.328157	0.476976	0.633379	0.975642	218	NS	None
14539	chr13	37519904	37520441	538	+	genotype_c_vs_wt.res	37.7378	0.00887017	0.213518	0.0415429	0.966863	0.997287	538	NS	None
14540	chr13	37541681	37543385	1705	+	genotype_c_vs_wt.res	214.985	-0.0455104	0.149364	-0.304695	0.760598	0.986352	1705	NS	None
14541	chr13	37560866	37561484	619	+	genotype_c_vs_wt.res	29.4771	-0.225795	0.289571	-0.779759	0.435533	0.951464	619	NS	None
14542	chr13	37611355	37611806	452	+	genotype_c_vs_wt.res	22.715	-0.223019	0.334184	-0.667353	0.504547	0.962321	452	NS	None
14543	chr13	37619817	37620371	555	+	genotype_c_vs_wt.res	32.3704	-0.15728	0.229514	-0.685275	0.49317	0.961701	555	NS	None
14544	chr13	37657264	37658863	1600	+	genotype_c_vs_wt.res	274.722	-0.147401	0.0999196	-1.4752	0.14016	0.819571	1600	NS	None
14545	chr13	37674784	37675463	680	+	genotype_c_vs_wt.res	58.9064	-0.26882	0.177907	-1.51101	0.130785	0.810119	680	NS	None
14546	chr13	37686075	37686594	520	+	genotype_c_vs_wt.res	63.8602	0.225324	0.202811	1.11101	0.266566	0.902817	520	NS	None
14547	chr13	37751159	37752016	858	+	genotype_c_vs_wt.res	37.4486	-0.165695	0.25289	-0.655204	0.512336	0.963009	858	NS	None
14548	chr13	37777989	37779724	1736	+	genotype_c_vs_wt.res	327.865	0.0393686	0.0874272	0.450302	0.652493	0.977353	1736	NS	None
14549	chr13	37780902	37781944	1043	+	genotype_c_vs_wt.res	119.402	-0.237565	0.130211	-1.82447	0.0680811	0.713618	1043	NS	None
14550	chr13	37801083	37804211	3129	+	genotype_c_vs_wt.res	200.582	-0.00343476	0.0956178	-0.0359218	0.971345	0.997439	3129	NS	None
14551	chr13	37825056	37828027	2972	+	genotype_c_vs_wt.res	1414.65	-0.0155567	0.0473356	-0.328647	0.742423	0.984067	2972	NS	None
14552	chr13	37830758	37831109	352	+	genotype_c_vs_wt.res	166.283	0.0671221	0.122256	0.54903	0.582985	0.970061	352	NS	None
14553	chr13	37832623	37833951	1329	+	genotype_c_vs_wt.res	337.515	-0.100467	0.0939312	-1.06958	0.284809	0.908487	1329	NS	None
14554	chr13	37842914	37844431	1518	+	genotype_c_vs_wt.res	426.874	0.14111	0.0733565	1.92362	0.0544028	0.670943	1518	NS	None
14555	chr13	37852865	37854866	2002	+	genotype_c_vs_wt.res	670.913	0.0206491	0.0776693	0.265859	0.790348	0.988216	2002	NS	None
14556	chr13	37857363	37858575	1213	+	genotype_c_vs_wt.res	976.847	-0.0400767	0.0659009	-0.608136	0.543097	0.965923	1213	NS	None
14557	chr13	37860874	37861257	384	+	genotype_c_vs_wt.res	124.961	-0.265789	0.162665	-1.63397	0.102266	0.777567	384	NS	None
14558	chr13	37873176	37874029	854	+	genotype_c_vs_wt.res	265.386	0.0484252	0.0995983	0.486205	0.626822	0.975176	854	NS	None
14559	chr13	37880171	37881109	939	+	genotype_c_vs_wt.res	26.1616	-0.254713	0.266812	-0.954655	0.339752	0.930224	939	NS	None
14560	chr13	37913181	37914324	1144	+	genotype_c_vs_wt.res	48.9577	0.106544	0.181933	0.585625	0.558127	0.967573	1144	NS	None
14561	chr13	37940788	37941371	584	+	genotype_c_vs_wt.res	19.8681	0.133158	0.299745	0.444237	0.656871	0.978104	584	NS	None
14562	chr13	37944300	37944640	341	+	genotype_c_vs_wt.res	24.2777	0.410174	0.267232	1.5349	0.124809	0.804976	341	NS	None
14563	chr13	37946508	37947331	824	+	genotype_c_vs_wt.res	86.7298	-0.106913	0.146949	-0.72755	0.466889	0.955387	824	NS	None
14564	chr13	37958336	37960212	1877	+	genotype_c_vs_wt.res	830.006	-0.0349725	0.0611836	-0.571599	0.567594	0.968582	1877	NS	None
14565	chr13	37963506	37967424	3919	+	genotype_c_vs_wt.res	1697.54	-0.0568986	0.0687487	-0.827631	0.407879	0.946479	3919	NS	None
14566	chr13	37972709	37973316	608	+	genotype_c_vs_wt.res	65.6682	-0.115076	0.167282	-0.687915	0.491506	0.961701	608	NS	None
14567	chr13	37992972	37994752	1781	+	genotype_c_vs_wt.res	969.558	-0.0735431	0.0781567	-0.940969	0.346721	0.93099	1781	NS	None
14568	chr13	38009941	38011087	1147	+	genotype_c_vs_wt.res	240.422	-0.0502566	0.0916174	-0.548549	0.583315	0.970061	1147	NS	None
14569	chr13	38025986	38028831	2846	+	genotype_c_vs_wt.res	649.846	-0.0651121	0.0574268	-1.13383	0.256867	0.897899	2846	NS	None
14570	chr13	38036500	38038127	1628	+	genotype_c_vs_wt.res	827.02	0.0336753	0.0674683	0.499128	0.617689	0.972963	1628	NS	None
14571	chr13	38062604	38063233	630	+	genotype_c_vs_wt.res	38.8984	0.0410618	0.223719	0.183542	0.854373	0.9916	630	NS	None
14572	chr13	38064608	38065499	892	+	genotype_c_vs_wt.res	76.3412	0.0699319	0.159472	0.438522	0.661008	0.978577	892	NS	None
14573	chr13	38078667	38079217	551	+	genotype_c_vs_wt.res	27.9937	0.173189	0.274947	0.629899	0.528761	0.96413	551	NS	None
14574	chr13	38150745	38152976	2232	+	genotype_c_vs_wt.res	110.285	0.284407	0.142439	1.9967	0.0458578	0.637974	2232	NS	None
14575	chr13	38204309	38205440	1132	+	genotype_c_vs_wt.res	614.816	-0.0794865	0.0697571	-1.13948	0.254504	0.897412	1132	NS	None
14576	chr13	38235246	38235830	585	+	genotype_c_vs_wt.res	38.6412	0.106314	0.227887	0.46652	0.640843	0.976248	585	NS	None
14577	chr13	38269115	38270083	969	+	genotype_c_vs_wt.res	66.7612	0.0966333	0.252545	0.382638	0.701988	0.981784	969	NS	None
14578	chr13	38342719	38343630	912	+	genotype_c_vs_wt.res	57.1784	0.0264241	0.182153	0.145065	0.884659	0.992383	912	NS	None
14579	chr13	38344958	38346144	1187	+	genotype_c_vs_wt.res	75.7517	0.210489	0.19011	1.1072	0.268209	0.903513	1187	NS	None
14580	chr13	38503215	38504613	1399	+	genotype_c_vs_wt.res	1063.59	0.0509167	0.0573125	0.888406	0.374322	0.936714	1399	NS	None
14581	chr13	38507940	38509557	1618	+	genotype_c_vs_wt.res	152.439	-0.0684564	0.126074	-0.542985	0.58714	0.97034	1618	NS	None
14582	chr13	38513104	38513856	753	+	genotype_c_vs_wt.res	66.0712	0.123914	0.207914	0.595988	0.551184	0.966643	753	NS	None
14583	chr13	38521952	38523430	1479	+	genotype_c_vs_wt.res	472.322	-0.0202645	0.0825763	-0.245404	0.806144	0.989296	1479	NS	None
14584	chr13	38527434	38529044	1611	+	genotype_c_vs_wt.res	883.96	-0.0464055	0.0830971	-0.558449	0.576538	0.969462	1611	NS	None
14585	chr13	38531218	38532125	908	+	genotype_c_vs_wt.res	388.498	-0.0716247	0.109247	-0.655623	0.512067	0.963009	908	NS	None
14586	chr13	38540283	38540854	572	+	genotype_c_vs_wt.res	22.6984	0.0727231	0.28301	0.256963	0.797207	0.988488	572	NS	None
14587	chr13	38546263	38547464	1202	+	genotype_c_vs_wt.res	172.723	-0.132432	0.119232	-1.11071	0.266693	0.902866	1202	NS	None
14588	chr13	38554343	38555104	762	+	genotype_c_vs_wt.res	26.7562	0.561227	0.274952	2.04118	0.0412327	0.618704	762	NS	None
14589	chr13	38569466	38569964	499	+	genotype_c_vs_wt.res	18.1573	0.120768	0.310563	0.388868	0.697373	0.981777	499	NS	None
14590	chr13	38580104	38581574	1471	+	genotype_c_vs_wt.res	421.172	0.135784	0.112726	1.20455	0.228379	0.881874	1471	NS	None
14591	chr13	38593937	38594534	598	+	genotype_c_vs_wt.res	48.688	0.349695	0.200639	1.7429	0.0813504	0.740713	598	NS	None
14592	chr13	38634042	38635470	1429	+	genotype_c_vs_wt.res	860.734	-0.00601198	0.058415	-0.102918	0.918028	0.993567	1429	NS	None
14593	chr13	38641587	38642338	752	+	genotype_c_vs_wt.res	19.3829	0.215758	0.334706	0.644621	0.519173	0.963009	752	NS	None
14594	chr13	38643653	38644456	804	+	genotype_c_vs_wt.res	25.7644	0.277676	0.307994	0.901563	0.367289	0.934615	804	NS	None
14595	chr13	38658166	38659405	1240	+	genotype_c_vs_wt.res	1023.31	-0.0572256	0.0538859	-1.06198	0.288246	0.910416	1240	NS	None
14596	chr13	38668397	38668853	457	+	genotype_c_vs_wt.res	56.0953	0.117023	0.194672	0.601131	0.547753	0.966371	457	NS	None
14597	chr13	38959858	38960998	1141	+	genotype_c_vs_wt.res	538.692	0.0553362	0.0615484	0.899069	0.368616	0.934986	1141	NS	None
14598	chr13	38967078	38967336	259	+	genotype_c_vs_wt.res	22.7024	-0.10408	0.315751	-0.329627	0.741681	0.984067	259	NS	None
14599	chr13	40716670	40717483	814	+	genotype_c_vs_wt.res	24.809	-0.229397	0.311849	-0.735604	0.461972	0.953879	814	NS	None
14600	chr13	40722508	40723574	1067	+	genotype_c_vs_wt.res	508.771	-0.192232	0.07206	-2.66766	0.00763804	0.323042	1067	NS	None
14601	chr13	40729828	40733013	3186	+	genotype_c_vs_wt.res	180.91	0.0266363	0.131338	0.202808	0.839285	0.99152	3186	NS	None
14602	chr13	40741740	40742524	785	+	genotype_c_vs_wt.res	101.418	0.0676482	0.154929	0.436641	0.662372	0.978652	785	NS	None
14603	chr13	40917103	40918408	1306	+	genotype_c_vs_wt.res	49.6314	0.289933	0.195118	1.48593	0.137297	0.81701	1306	NS	None
14604	chr13	40977581	40978238	658	+	genotype_c_vs_wt.res	54.1024	0.160676	0.179084	0.89721	0.369607	0.935236	658	NS	None
14605	chr13	41000169	41001759	1591	+	genotype_c_vs_wt.res	733.295	-0.0493116	0.0625796	-0.787981	0.430708	0.950558	1591	NS	None
14606	chr13	41015719	41017034	1316	+	genotype_c_vs_wt.res	801.422	-0.0142231	0.0507174	-0.280439	0.779141	0.987536	1316	NS	None
14607	chr13	41079149	41080592	1444	+	genotype_c_vs_wt.res	133.414	0.0672657	0.126771	0.530607	0.595691	0.97034	1444	NS	None
14608	chr13	41084555	41085554	1000	+	genotype_c_vs_wt.res	32.4304	0.216426	0.235001	0.920961	0.357071	0.933002	1000	NS	None
14609	chr13	41097475	41098518	1044	+	genotype_c_vs_wt.res	47.4322	0.041294	0.213385	0.193518	0.846553	0.9916	1044	NS	None
14610	chr13	41219862	41221032	1171	+	genotype_c_vs_wt.res	148.132	0.118073	0.156159	0.756103	0.449587	0.953358	1171	NS	None
14611	chr13	41238521	41239215	695	+	genotype_c_vs_wt.res	27.3503	-0.0954167	0.267668	-0.356474	0.721486	0.982344	695	NS	None
14612	chr13	41240782	41241771	990	+	genotype_c_vs_wt.res	25.2794	0.398442	0.276789	1.43952	0.150004	0.833019	990	NS	None
14613	chr13	41249261	41250590	1330	+	genotype_c_vs_wt.res	1219.72	-0.024815	0.0549348	-0.451717	0.651473	0.977353	1330	NS	None
14614	chr13	41261742	41262357	616	+	genotype_c_vs_wt.res	32.3363	0.0793435	0.241015	0.329205	0.742001	0.984067	616	NS	None
14615	chr13	41276082	41276435	354	+	genotype_c_vs_wt.res	34.2902	0.119161	0.231112	0.515599	0.606134	0.971388	354	NS	None
14616	chr13	41283120	41283727	608	+	genotype_c_vs_wt.res	66.5072	0.0778214	0.170873	0.455435	0.648796	0.977353	608	NS	None
14617	chr13	41291353	41292160	808	+	genotype_c_vs_wt.res	71.1637	-0.0836043	0.164464	-0.508344	0.611212	0.971843	808	NS	None
14618	chr13	41302616	41303502	887	+	genotype_c_vs_wt.res	105.711	0.0665261	0.130066	0.511478	0.609016	0.971388	887	NS	None
14619	chr13	41327501	41328371	871	+	genotype_c_vs_wt.res	130.181	0.38071	0.138169	2.7554	0.00586212	0.282928	871	NS	None
14620	chr13	41335873	41337659	1787	+	genotype_c_vs_wt.res	96.5278	0.0349158	0.137443	0.254038	0.799466	0.988711	1787	NS	None
14621	chr13	41345149	41346733	1585	+	genotype_c_vs_wt.res	689.13	0.112645	0.0785748	1.43361	0.151684	0.834126	1585	NS	None
14622	chr13	41357288	41359709	2422	+	genotype_c_vs_wt.res	1226.84	-0.0310298	0.0561748	-0.55238	0.580688	0.969791	2422	NS	None
14623	chr13	41367075	41368700	1626	+	genotype_c_vs_wt.res	96.8284	-0.0728877	0.174004	-0.418885	0.6753	0.979316	1626	NS	None
14624	chr13	41372707	41374892	2186	+	genotype_c_vs_wt.res	414.087	0.0278135	0.0964096	0.288493	0.77297	0.987024	2186	NS	None
14625	chr13	41375979	41376441	463	+	genotype_c_vs_wt.res	61.2612	-0.415533	0.169712	-2.44847	0.0143465	0.424689	463	NS	None
14626	chr13	41381074	41382708	1635	+	genotype_c_vs_wt.res	177.881	-0.123018	0.110154	-1.11678	0.264088	0.901935	1635	NS	None
14627	chr13	41402147	41403440	1294	+	genotype_c_vs_wt.res	677.144	-0.00579065	0.0660362	-0.087689	0.930124	0.994871	1294	NS	None
14628	chr13	41406418	41406727	310	+	genotype_c_vs_wt.res	62.3518	0.239464	0.187516	1.27703	0.201591	0.870106	310	NS	None
14629	chr13	41414904	41416207	1304	+	genotype_c_vs_wt.res	57.4941	-0.0069363	0.189728	-0.0365592	0.970836	0.997439	1304	NS	None
14630	chr13	41425902	41427838	1937	+	genotype_c_vs_wt.res	998.847	-0.0232686	0.0707972	-0.328666	0.742408	0.984067	1937	NS	None
14631	chr13	41442321	41443213	893	+	genotype_c_vs_wt.res	42.3842	-0.140726	0.216222	-0.650839	0.51515	0.963009	893	NS	None
14632	chr13	41452878	41453862	985	+	genotype_c_vs_wt.res	28.559	0.199828	0.25977	0.769248	0.441746	0.952494	985	NS	None
14633	chr13	41459625	41460366	742	+	genotype_c_vs_wt.res	25.3142	-0.209519	0.27324	-0.766794	0.443204	0.952618	742	NS	None
14634	chr13	41466742	41467619	878	+	genotype_c_vs_wt.res	103.114	0.062889	0.144473	0.4353	0.663344	0.978667	878	NS	None
14635	chr13	41484090	41484506	417	+	genotype_c_vs_wt.res	74.5922	-0.147928	0.177656	-0.832669	0.405031	0.944957	417	NS	None
14636	chr13	41486641	41487643	1003	+	genotype_c_vs_wt.res	624.868	-0.0283831	0.0639307	-0.443967	0.657066	0.978104	1003	NS	None
14637	chr13	41491252	41492522	1271	+	genotype_c_vs_wt.res	571.817	-0.115816	0.070341	-1.6465	0.0996608	0.774247	1271	NS	None
14638	chr13	41502425	41503199	775	+	genotype_c_vs_wt.res	95.3685	0.00329958	0.142303	0.023187	0.981501	0.998417	775	NS	None
14639	chr13	41504783	41506230	1448	+	genotype_c_vs_wt.res	323.474	-0.122647	0.108222	-1.13329	0.257093	0.898181	1448	NS	None
14640	chr13	41515651	41516036	386	+	genotype_c_vs_wt.res	34.8674	-0.36703	0.232956	-1.57553	0.115133	0.794042	386	NS	None
14641	chr13	41521165	41521625	461	+	genotype_c_vs_wt.res	29.5204	0.280886	0.246846	1.1379	0.255163	0.897412	461	NS	None
14642	chr13	41525335	41527085	1751	+	genotype_c_vs_wt.res	89.4976	0.13473	0.150081	0.897713	0.369338	0.934986	1751	NS	None
14643	chr13	41545710	41547084	1375	+	genotype_c_vs_wt.res	523.91	-0.0438484	0.0859883	-0.509935	0.610097	0.971541	1375	NS	None
14644	chr13	41571763	41574017	2255	+	genotype_c_vs_wt.res	223.635	-0.00168773	0.0932917	-0.0180909	0.985566	0.99856	2255	NS	None
14645	chr13	41583348	41584458	1111	+	genotype_c_vs_wt.res	71.1147	-0.00056739	0.158507	-0.00357958	0.997144	0.999574	1111	NS	None
14646	chr13	41596495	41597836	1342	+	genotype_c_vs_wt.res	310.966	0.220963	0.0919668	2.40264	0.0162772	0.44748	1342	NS	None
14647	chr13	41601086	41601329	244	+	genotype_c_vs_wt.res	94.4824	0.0550522	0.134872	0.408182	0.68314	0.980613	244	NS	None
14648	chr13	41605138	41606983	1846	+	genotype_c_vs_wt.res	1024.49	-0.0577336	0.063701	-0.906322	0.364765	0.934615	1846	NS	None
14649	chr13	41614575	41615583	1009	+	genotype_c_vs_wt.res	120.111	0.0636146	0.141513	0.449532	0.653048	0.977353	1009	NS	None
14650	chr13	41628138	41629641	1504	+	genotype_c_vs_wt.res	75.8865	0.358146	0.156322	2.29107	0.0219591	0.506249	1504	NS	None
14651	chr13	41634241	41635008	768	+	genotype_c_vs_wt.res	149.208	0.0692404	0.113874	0.608045	0.543157	0.965923	768	NS	None
14652	chr13	41638179	41638756	578	+	genotype_c_vs_wt.res	51.6772	-0.0428583	0.211607	-0.202537	0.839497	0.99152	578	NS	None
14653	chr13	41642772	41643193	422	+	genotype_c_vs_wt.res	22.6335	0.0432361	0.274381	0.157577	0.87479	0.992166	422	NS	None
14654	chr13	41676669	41677216	548	+	genotype_c_vs_wt.res	24.5661	0.100722	0.290182	0.347099	0.728517	0.982347	548	NS	None
14655	chr13	41747077	41747388	312	+	genotype_c_vs_wt.res	20.4895	-0.014358	0.319534	-0.0449342	0.96416	0.997287	312	NS	None
14656	chr13	41801339	41801581	243	+	genotype_c_vs_wt.res	23.8376	0.527196	0.288392	1.82806	0.0675412	0.7118	243	NS	None
14657	chr13	41803370	41804595	1226	+	genotype_c_vs_wt.res	284.415	-0.136994	0.0899714	-1.52264	0.127849	0.807818	1226	NS	None
14658	chr13	41825298	41826112	815	+	genotype_c_vs_wt.res	128.622	-0.0480094	0.121239	-0.395991	0.692112	0.980957	815	NS	None
14659	chr13	41848547	41849564	1018	+	genotype_c_vs_wt.res	28.7415	-0.0123203	0.360827	-0.0341448	0.972762	0.997439	1018	NS	None
14660	chr13	41854330	41855526	1197	+	genotype_c_vs_wt.res	34.5579	-0.196648	0.22612	-0.86966	0.384486	0.939179	1197	NS	None
14661	chr13	41883281	41884334	1054	+	genotype_c_vs_wt.res	236.472	-0.110976	0.109307	-1.01527	0.309978	0.918346	1054	NS	None
14662	chr13	41897352	41898311	960	+	genotype_c_vs_wt.res	174.166	-0.228201	0.143777	-1.58718	0.112471	0.788517	960	NS	None
14663	chr13	41900195	41900428	234	+	genotype_c_vs_wt.res	54.2295	-0.0435464	0.189945	-0.229258	0.818669	0.990004	234	NS	None
14664	chr13	41902989	41903939	951	+	genotype_c_vs_wt.res	179.284	-0.1054	0.132814	-0.793587	0.427436	0.950106	951	NS	None
14665	chr13	41907048	41907619	572	+	genotype_c_vs_wt.res	152.45	-0.123054	0.116307	-1.05801	0.290052	0.910631	572	NS	None
14666	chr13	42000951	42001762	812	+	genotype_c_vs_wt.res	24.0169	0.478446	0.29719	1.6099	0.107419	0.782682	812	NS	None
14667	chr13	42049568	42050037	470	+	genotype_c_vs_wt.res	176.139	-0.155772	0.10266	-1.51737	0.129174	0.808896	470	NS	None
14668	chr13	42050899	42053694	2796	+	genotype_c_vs_wt.res	1946.02	-0.0692061	0.0660452	-1.04786	0.294703	0.911575	2796	NS	None
14669	chr13	42060513	42061590	1078	+	genotype_c_vs_wt.res	497.48	0.14663	0.073724	1.98891	0.046711	0.640597	1078	NS	None
14670	chr13	42071130	42071342	213	+	genotype_c_vs_wt.res	23.5306	0.308562	0.257482	1.19838	0.230768	0.883583	213	NS	None
14671	chr13	42076371	42077520	1150	+	genotype_c_vs_wt.res	35.2596	0.319371	0.24047	1.32811	0.184141	0.856892	1150	NS	None
14672	chr13	42093758	42094494	737	+	genotype_c_vs_wt.res	67.4318	0.00144312	0.169835	0.00849716	0.99322	0.999159	737	NS	None
14673	chr13	42095543	42097372	1830	+	genotype_c_vs_wt.res	455.322	-0.0132244	0.0721041	-0.183407	0.854479	0.9916	1830	NS	None
14674	chr13	42101529	42101964	436	+	genotype_c_vs_wt.res	204.198	0.171763	0.0953935	1.80058	0.0717695	0.721937	436	NS	None
14675	chr13	42102751	42104621	1871	+	genotype_c_vs_wt.res	1425.87	-0.0321083	0.0552227	-0.581434	0.560948	0.967896	1871	NS	None
14676	chr13	42109793	42111289	1497	+	genotype_c_vs_wt.res	64.2919	0.0440773	0.176949	0.249097	0.803286	0.989296	1497	NS	None
14677	chr13	42121630	42123336	1707	+	genotype_c_vs_wt.res	68.0858	0.2948	0.186171	1.58349	0.113311	0.789572	1707	NS	None
14678	chr13	42144445	42144915	471	+	genotype_c_vs_wt.res	34.0938	-0.300535	0.245904	-1.22217	0.221645	0.879834	471	NS	None
14679	chr13	42244176	42246559	2384	+	genotype_c_vs_wt.res	211.262	0.0278503	0.119603	0.232856	0.815874	0.989806	2384	NS	None
14680	chr13	42300516	42302852	2337	+	genotype_c_vs_wt.res	131.687	-0.0146116	0.129508	-0.112824	0.91017	0.992576	2337	NS	None
14681	chr13	42367508	42368303	796	+	genotype_c_vs_wt.res	45.5579	0.190368	0.186483	1.02083	0.307333	0.917206	796	NS	None
14682	chr13	42822527	42822846	320	+	genotype_c_vs_wt.res	21.9285	0.33598	0.311834	1.07743	0.281287	0.907155	320	NS	None
14684	chr13	43122558	43123036	479	+	genotype_c_vs_wt.res	35.0682	0.305964	0.2533	1.20791	0.227081	0.880979	479	NS	None
14685	chr13	43170957	43173732	2776	+	genotype_c_vs_wt.res	665.852	0.0289616	0.0637263	0.454469	0.649491	0.977353	2776	NS	None
14686	chr13	43182684	43183980	1297	+	genotype_c_vs_wt.res	146.801	0.0623314	0.121328	0.51374	0.607433	0.971388	1297	NS	None
14687	chr13	43191752	43192383	632	+	genotype_c_vs_wt.res	47.3939	0.20271	0.201598	1.00552	0.314649	0.92103	632	NS	None
14688	chr13	43199702	43201719	2018	+	genotype_c_vs_wt.res	211.694	0.204427	0.103402	1.97702	0.0480393	0.644097	2018	NS	None
14689	chr13	43208701	43210415	1715	+	genotype_c_vs_wt.res	2283.77	-0.0298105	0.0493316	-0.604288	0.545652	0.966053	1715	NS	None
14690	chr13	43214996	43216191	1196	+	genotype_c_vs_wt.res	317.476	0.16612	0.0967845	1.71639	0.0860901	0.749806	1196	NS	None
14691	chr13	43224974	43225599	626	+	genotype_c_vs_wt.res	33.8663	0.127265	0.224719	0.56633	0.571169	0.969406	626	NS	None
14692	chr13	43234615	43235298	684	+	genotype_c_vs_wt.res	23.6598	0.366944	0.30357	1.20876	0.226754	0.8806	684	NS	None
14693	chr13	43239776	43241250	1475	+	genotype_c_vs_wt.res	114.385	-0.117171	0.14437	-0.811598	0.417022	0.947477	1475	NS	None
14694	chr13	43242815	43244011	1197	+	genotype_c_vs_wt.res	133.64	0.186688	0.129274	1.44412	0.148704	0.831814	1197	NS	None
14695	chr13	43250135	43251724	1590	+	genotype_c_vs_wt.res	134.548	0.118309	0.130734	0.904963	0.365485	0.934615	1590	NS	None
14696	chr13	43260971	43262433	1463	+	genotype_c_vs_wt.res	263.025	-0.0845196	0.0957717	-0.882511	0.3775	0.937642	1463	NS	None
14697	chr13	43268639	43269672	1034	+	genotype_c_vs_wt.res	215.564	-0.131968	0.111807	-1.18032	0.237872	0.889274	1034	NS	None
14698	chr13	43295191	43296303	1113	+	genotype_c_vs_wt.res	333.317	-0.00632651	0.085754	-0.0737751	0.941189	0.995534	1113	NS	None
14699	chr13	43300781	43301456	676	+	genotype_c_vs_wt.res	354.189	0.00964545	0.0986864	0.0977385	0.92214	0.994387	676	NS	None
14700	chr13	43302887	43304740	1854	+	genotype_c_vs_wt.res	1228.12	-0.0201466	0.0504502	-0.399337	0.689645	0.980616	1854	NS	None
14701	chr13	43321174	43322091	918	+	genotype_c_vs_wt.res	37.17	0.218586	0.219636	0.995223	0.319628	0.921957	918	NS	None
14702	chr13	43365123	43366128	1006	+	genotype_c_vs_wt.res	521.72	0.172743	0.0775819	2.22659	0.0259748	0.538141	1006	NS	None
14703	chr13	43398160	43400223	2064	+	genotype_c_vs_wt.res	737.014	0.00524705	0.0636463	0.0824407	0.934296	0.995063	2064	NS	None
14704	chr13	43405605	43405950	346	+	genotype_c_vs_wt.res	18.5595	-0.0300948	0.355097	-0.0847507	0.93246	0.994923	346	NS	None
14705	chr13	43432582	43435006	2425	+	genotype_c_vs_wt.res	517.91	-0.0910563	0.0855551	-1.0643	0.287193	0.909961	2425	NS	None
14706	chr13	43440371	43440832	462	+	genotype_c_vs_wt.res	57.7091	0.000858348	0.191992	0.00447074	0.996433	0.999574	462	NS	None
14707	chr13	43441708	43442862	1155	+	genotype_c_vs_wt.res	171.111	0.183471	0.117427	1.56243	0.118187	0.797348	1155	NS	None
14708	chr13	43444135	43445780	1646	+	genotype_c_vs_wt.res	235.915	0.122341	0.128774	0.950046	0.342089	0.930224	1646	NS	None
14709	chr13	43447350	43447907	558	+	genotype_c_vs_wt.res	51.6507	0.297858	0.182597	1.63123	0.102842	0.778363	558	NS	None
14710	chr13	43452941	43454599	1659	+	genotype_c_vs_wt.res	181.366	0.261265	0.131466	1.98731	0.0468877	0.641117	1659	NS	None
14711	chr13	43456174	43457637	1464	+	genotype_c_vs_wt.res	121.183	0.170032	0.14036	1.2114	0.225742	0.8806	1464	NS	None
14712	chr13	43472074	43472576	503	+	genotype_c_vs_wt.res	21.4522	0.362759	0.300145	1.20861	0.226812	0.8806	503	NS	None
14713	chr13	43473557	43473983	427	+	genotype_c_vs_wt.res	34.8126	0.187135	0.246373	0.759559	0.447518	0.953326	427	NS	None
14714	chr13	43478715	43482100	3386	+	genotype_c_vs_wt.res	701.877	-0.0374035	0.0717724	-0.521141	0.602269	0.970887	3386	NS	None
14715	chr13	43497923	43499261	1339	+	genotype_c_vs_wt.res	75.7653	0.083417	0.207246	0.402503	0.687314	0.980613	1339	NS	None
14716	chr13	43503029	43503987	959	+	genotype_c_vs_wt.res	282.811	0.225715	0.0908537	2.48438	0.0129779	0.409491	959	NS	None
14717	chr13	43510810	43511204	395	+	genotype_c_vs_wt.res	20.3932	-0.0378047	0.310257	-0.12185	0.903018	0.992383	395	NS	None
14718	chr13	43514750	43515555	806	+	genotype_c_vs_wt.res	130.029	0.0425444	0.141611	0.300431	0.763848	0.986557	806	NS	None
14719	chr13	43546917	43547298	382	+	genotype_c_vs_wt.res	72.6761	-0.118809	0.18521	-0.64148	0.521211	0.963181	382	NS	None
14720	chr13	43549027	43550346	1320	+	genotype_c_vs_wt.res	466.75	0.0840797	0.0697152	1.20605	0.2278	0.881473	1320	NS	None
14721	chr13	43554885	43555188	304	+	genotype_c_vs_wt.res	32.9094	0.030792	0.252341	0.122025	0.902879	0.992383	304	NS	None
14722	chr13	43559461	43561365	1905	+	genotype_c_vs_wt.res	1014.24	-0.0172537	0.0752321	-0.22934	0.818605	0.990004	1905	NS	None
14723	chr13	43565433	43565807	375	+	genotype_c_vs_wt.res	56.647	-0.111302	0.177762	-0.626128	0.531231	0.964172	375	NS	None
14724	chr13	43577375	43577807	433	+	genotype_c_vs_wt.res	22.2531	0.243052	0.309632	0.78497	0.432471	0.950746	433	NS	None
14725	chr13	43579688	43580256	569	+	genotype_c_vs_wt.res	56.6873	0.0453591	0.183126	0.247693	0.804372	0.989296	569	NS	None
14726	chr13	43595775	43596431	657	+	genotype_c_vs_wt.res	41.7133	-0.148526	0.203049	-0.731477	0.464488	0.954445	657	NS	None
14727	chr13	43615009	43616559	1551	+	genotype_c_vs_wt.res	106.847	0.207325	0.138421	1.49779	0.134188	0.813789	1551	NS	None
14728	chr13	43725541	43726217	677	+	genotype_c_vs_wt.res	67.0984	-0.161716	0.164741	-0.981639	0.326278	0.925197	677	NS	None
14729	chr13	43739274	43740768	1495	+	genotype_c_vs_wt.res	102.14	-0.0504382	0.131607	-0.38325	0.701535	0.981784	1495	NS	None
14730	chr13	43750225	43752932	2708	+	genotype_c_vs_wt.res	687.318	-0.264522	0.107968	-2.45	0.0142855	0.423881	2708	NS	None
14731	chr13	43761278	43761586	309	+	genotype_c_vs_wt.res	181.055	-0.171459	0.10442	-1.64201	0.100588	0.774786	309	NS	None
14732	chr13	43762716	43763530	815	+	genotype_c_vs_wt.res	461.1	-0.194635	0.0892704	-2.18029	0.0292361	0.559082	815	NS	None
14733	chr13	43764807	43766067	1261	+	genotype_c_vs_wt.res	1475.44	-0.113658	0.0600861	-1.89159	0.0585463	0.687396	1261	NS	None
14734	chr13	43767503	43769191	1689	+	genotype_c_vs_wt.res	887.062	-0.204352	0.0696546	-2.93379	0.00334852	0.210822	1689	NS	None
14735	chr13	43774197	43776071	1875	+	genotype_c_vs_wt.res	284.57	-0.10336	0.0856764	-1.2064	0.227665	0.88141	1875	NS	None
14736	chr13	43777105	43779192	2088	+	genotype_c_vs_wt.res	562.92	-0.0217969	0.0823746	-0.264607	0.791312	0.988216	2088	NS	None
14737	chr13	43784635	43786888	2254	+	genotype_c_vs_wt.res	1319.77	-0.103385	0.0662842	-1.55973	0.118825	0.798244	2254	NS	None
14738	chr13	43788553	43789538	986	+	genotype_c_vs_wt.res	1132.61	-0.0631121	0.0526457	-1.19881	0.230603	0.883445	986	NS	None
14739	chr13	43790510	43791056	547	+	genotype_c_vs_wt.res	588.524	0.0398561	0.0876461	0.454739	0.649297	0.977353	547	NS	None
14740	chr13	43804232	43807021	2790	+	genotype_c_vs_wt.res	379.671	-0.0734448	0.132208	-0.555525	0.578536	0.969462	2790	NS	None
14741	chr13	43864276	43865196	921	+	genotype_c_vs_wt.res	1013.71	-0.0208015	0.051934	-0.400538	0.688761	0.980613	921	NS	None
14742	chr13	43898323	43899509	1187	+	genotype_c_vs_wt.res	293.109	-0.277071	0.116874	-2.37068	0.0177554	0.460654	1187	NS	None
14743	chr13	43900340	43901224	885	+	genotype_c_vs_wt.res	118.33	-0.10359	0.145285	-0.713013	0.475838	0.957034	885	NS	None
14744	chr13	43919585	43920601	1017	+	genotype_c_vs_wt.res	74.4861	0.110573	0.197233	0.56062	0.575056	0.969462	1017	NS	None
14746	chr13	43941394	43941839	446	+	genotype_c_vs_wt.res	22.9107	0.00540842	0.280375	0.0192899	0.98461	0.998522	446	NS	None
14747	chr13	43958978	43959985	1008	+	genotype_c_vs_wt.res	322.452	-0.0374846	0.0948739	-0.395099	0.69277	0.981046	1008	NS	None
14748	chr13	43961254	43962669	1416	+	genotype_c_vs_wt.res	405.269	-0.0120765	0.100702	-0.119924	0.904543	0.992383	1416	NS	None
14749	chr13	44027015	44028690	1676	+	genotype_c_vs_wt.res	198.449	0.0539464	0.14311	0.376959	0.706204	0.982344	1676	NS	None
14750	chr13	44030651	44031706	1056	+	genotype_c_vs_wt.res	101.393	-0.0494391	0.148688	-0.332501	0.739511	0.983884	1056	NS	None
14751	chr13	44059684	44060091	408	+	genotype_c_vs_wt.res	19.8332	0.0962912	0.289141	0.333025	0.739115	0.983782	408	NS	None
14752	chr13	44060674	44061591	918	+	genotype_c_vs_wt.res	194.329	0.030415	0.128733	0.236265	0.813227	0.989603	918	NS	None
14753	chr13	44064143	44064514	372	+	genotype_c_vs_wt.res	77.6191	0.0221086	0.171661	0.128792	0.897522	0.992383	372	NS	None
14754	chr13	44065478	44066980	1503	+	genotype_c_vs_wt.res	396.199	-0.0211414	0.0943051	-0.224181	0.822617	0.990343	1503	NS	None
14755	chr13	44104182	44105373	1192	+	genotype_c_vs_wt.res	58.6475	0.128404	0.205649	0.624384	0.532376	0.964172	1192	NS	None
14756	chr13	44121868	44123273	1406	+	genotype_c_vs_wt.res	82.453	-0.0822161	0.161563	-0.50888	0.610836	0.971733	1406	NS	None
14757	chr13	44131338	44132094	757	+	genotype_c_vs_wt.res	28.9393	0.0584966	0.278963	0.209693	0.833907	0.990927	757	NS	None
14758	chr13	44132617	44133944	1328	+	genotype_c_vs_wt.res	65.3787	0.216687	0.197963	1.09459	0.273698	0.904549	1328	NS	None
14759	chr13	44151564	44153657	2094	+	genotype_c_vs_wt.res	262.633	-0.397664	0.154408	-2.57542	0.0100119	0.369051	2094	NS	None
14760	chr13	44246266	44247192	927	+	genotype_c_vs_wt.res	35.0644	0.105029	0.237219	0.442751	0.657946	0.978405	927	NS	None
14761	chr13	44292231	44293002	772	+	genotype_c_vs_wt.res	52.9701	0.0578955	0.195645	0.295921	0.767291	0.986635	772	NS	None
14762	chr13	44299222	44299903	682	+	genotype_c_vs_wt.res	19.3202	0.0398569	0.292025	0.136485	0.891438	0.992383	682	NS	None
14763	chr13	44305087	44305847	761	+	genotype_c_vs_wt.res	109.265	-0.0967311	0.137709	-0.70243	0.482411	0.959242	761	NS	None
14764	chr13	44311513	44312980	1468	+	genotype_c_vs_wt.res	710.808	-0.00790111	0.141659	-0.0557757	0.95552	0.996594	1468	NS	None
14765	chr13	44317221	44321547	4327	+	genotype_c_vs_wt.res	434.699	-0.106287	0.123037	-0.863866	0.387662	0.939179	4327	NS	None
14766	chr13	44338635	44340257	1623	+	genotype_c_vs_wt.res	70.988	0.0956364	0.177419	0.539043	0.589857	0.97034	1623	NS	None
14767	chr13	44353658	44354516	859	+	genotype_c_vs_wt.res	70.9403	0.232767	0.192361	1.21006	0.226258	0.8806	859	NS	None
14768	chr13	44419882	44421077	1196	+	genotype_c_vs_wt.res	34.4522	-0.0981724	0.276579	-0.354952	0.722625	0.982344	1196	NS	None
14769	chr13	44422763	44423419	657	+	genotype_c_vs_wt.res	31.8492	0.295383	0.313424	0.94244	0.345967	0.93099	657	NS	None
14770	chr13	44441615	44442343	729	+	genotype_c_vs_wt.res	23.8267	-0.119654	0.317828	-0.376475	0.706564	0.982344	729	NS	None
14771	chr13	44469016	44469894	879	+	genotype_c_vs_wt.res	42.5067	0.152974	0.228685	0.668929	0.503541	0.962321	879	NS	None
14772	chr13	44482219	44484825	2607	+	genotype_c_vs_wt.res	162.254	-0.100334	0.136265	-0.736315	0.461539	0.953811	2607	NS	None
14773	chr13	44504347	44507453	3107	+	genotype_c_vs_wt.res	454.745	-0.079755	0.105885	-0.753226	0.451314	0.953358	3107	NS	None
14774	chr13	44512237	44513532	1296	+	genotype_c_vs_wt.res	264.208	-0.115148	0.0982449	-1.17205	0.241175	0.891997	1296	NS	None
14775	chr13	44517842	44518919	1078	+	genotype_c_vs_wt.res	361.555	-0.024477	0.109364	-0.223813	0.822902	0.990343	1078	NS	None
14776	chr13	44527613	44527964	352	+	genotype_c_vs_wt.res	24.3757	0.164747	0.290669	0.566786	0.57086	0.969214	352	NS	None
14777	chr13	44535303	44535997	695	+	genotype_c_vs_wt.res	257.513	-0.125161	0.104544	-1.19721	0.231225	0.884197	695	NS	None
14778	chr13	44537933	44538629	697	+	genotype_c_vs_wt.res	226.163	-0.0644247	0.109981	-0.58578	0.558023	0.967553	697	NS	None
14779	chr13	44540351	44541658	1308	+	genotype_c_vs_wt.res	596.946	-0.125301	0.0863564	-1.45098	0.146785	0.829963	1308	NS	None
14780	chr13	44543440	44543847	408	+	genotype_c_vs_wt.res	51.3146	-0.241131	0.208829	-1.15468	0.24822	0.895147	408	NS	None
14781	chr13	44579083	44579883	801	+	genotype_c_vs_wt.res	66.4946	0.0217158	0.180615	0.120233	0.904299	0.992383	801	NS	None
14782	chr13	44580509	44582722	2214	+	genotype_c_vs_wt.res	179.124	-0.0260834	0.107408	-0.242844	0.808126	0.989296	2214	NS	None
14783	chr13	44584364	44584616	253	+	genotype_c_vs_wt.res	19.6217	-0.496759	0.311227	-1.59613	0.110459	0.786219	253	NS	None
14784	chr13	44637779	44639262	1484	+	genotype_c_vs_wt.res	241.013	0.136237	0.0997616	1.36562	0.172057	0.851794	1484	NS	None
14785	chr13	44648940	44649393	454	+	genotype_c_vs_wt.res	31.152	0.114155	0.246903	0.462348	0.643832	0.976762	454	NS	None
14786	chr13	44673211	44674665	1455	+	genotype_c_vs_wt.res	223.071	0.282852	0.104738	2.70056	0.00692235	0.305746	1455	NS	None
14787	chr13	44678986	44679528	543	+	genotype_c_vs_wt.res	44.9719	0.0461353	0.204857	0.225208	0.821818	0.990217	543	NS	None
14788	chr13	44719867	44720909	1043	+	genotype_c_vs_wt.res	267.369	-0.00786443	0.0886754	-0.0886879	0.92933	0.994853	1043	NS	None
14789	chr13	44724311	44724779	469	+	genotype_c_vs_wt.res	65.2345	0.234099	0.182935	1.27968	0.200657	0.869076	469	NS	None
14790	chr13	44730506	44731530	1025	+	genotype_c_vs_wt.res	769.497	-0.0368	0.0632608	-0.581719	0.560756	0.967823	1025	NS	None
14791	chr13	44732362	44734230	1869	+	genotype_c_vs_wt.res	1091.5	0.0107697	0.0524408	0.205369	0.837284	0.99152	1869	NS	None
14792	chr13	44752871	44753816	946	+	genotype_c_vs_wt.res	58.9764	-0.034118	0.185161	-0.184261	0.853809	0.9916	946	NS	None
14793	chr13	44758681	44759769	1089	+	genotype_c_vs_wt.res	149.93	0.100219	0.131508	0.762072	0.446017	0.953082	1089	NS	None
14794	chr13	44760564	44761303	740	+	genotype_c_vs_wt.res	103.044	-0.190778	0.145528	-1.31094	0.189878	0.861211	740	NS	None
14795	chr13	44763426	44765634	2209	+	genotype_c_vs_wt.res	492.649	-0.127518	0.0986935	-1.29206	0.196335	0.866512	2209	NS	None
14796	chr13	44769957	44771576	1620	+	genotype_c_vs_wt.res	831.137	-0.100756	0.060449	-1.66679	0.0955566	0.768311	1620	NS	None
14797	chr13	44779976	44781066	1091	+	genotype_c_vs_wt.res	55.6962	-0.175071	0.196021	-0.893127	0.371789	0.935827	1091	NS	None
14798	chr13	44781903	44782417	515	+	genotype_c_vs_wt.res	41.1529	0.0819597	0.200899	0.407964	0.6833	0.980613	515	NS	None
14799	chr13	44783844	44784390	547	+	genotype_c_vs_wt.res	110.274	-0.125124	0.152103	-0.822631	0.410718	0.946962	547	NS	None
14800	chr13	44786299	44787417	1119	+	genotype_c_vs_wt.res	209.373	0.037666	0.100875	0.373395	0.708855	0.982344	1119	NS	None
14801	chr13	44788502	44789494	993	+	genotype_c_vs_wt.res	296.06	0.06696	0.130086	0.514737	0.606737	0.971388	993	NS	None
14802	chr13	44792703	44793085	383	+	genotype_c_vs_wt.res	40.3709	-0.593233	0.2501	-2.37199	0.0176927	0.460381	383	NS	None
14803	chr13	44794074	44794865	792	+	genotype_c_vs_wt.res	69.8798	-0.0251553	0.176852	-0.142239	0.886891	0.992383	792	NS	None
14804	chr13	44799242	44802294	3053	+	genotype_c_vs_wt.res	843.799	-0.187608	0.0741794	-2.52911	0.0114351	0.386702	3053	NS	None
14805	chr13	44807301	44809750	2450	+	genotype_c_vs_wt.res	281.171	-0.226227	0.114765	-1.97121	0.0486997	0.645092	2450	NS	None
14806	chr13	44810754	44812049	1296	+	genotype_c_vs_wt.res	260.646	-0.142801	0.108766	-1.31292	0.189211	0.861139	1296	NS	None
14807	chr13	44833283	44833842	560	+	genotype_c_vs_wt.res	70.1692	0.123294	0.154141	0.799877	0.423782	0.949	560	NS	None
14808	chr13	44869570	44870023	454	+	genotype_c_vs_wt.res	1077.56	-0.177697	0.175908	-1.01017	0.312413	0.920069	454	NS	None
14809	chr13	44916008	44916847	840	+	genotype_c_vs_wt.res	39.1701	0.0784644	0.216771	0.36197	0.717375	0.982344	840	NS	None
14810	chr13	44937710	44938636	927	+	genotype_c_vs_wt.res	32.028	0.166153	0.229765	0.723144	0.469592	0.955387	927	NS	None
14811	chr13	44977575	44978454	880	+	genotype_c_vs_wt.res	64.2719	-0.157338	0.163349	-0.963201	0.335447	0.929547	880	NS	None
14812	chr13	44996231	44996606	376	+	genotype_c_vs_wt.res	31.0506	-0.111428	0.253837	-0.438973	0.660681	0.978577	376	NS	None
14813	chr13	45000932	45002838	1907	+	genotype_c_vs_wt.res	875.953	-0.0577088	0.0614177	-0.939612	0.347417	0.93099	1907	NS	None
14814	chr13	45005739	45008419	2681	+	genotype_c_vs_wt.res	1389.41	0.0044592	0.0590892	0.0754655	0.939844	0.995534	2681	NS	None
14815	chr13	45030542	45031893	1352	+	genotype_c_vs_wt.res	293.153	-0.0200518	0.0876497	-0.228772	0.819046	0.990059	1352	NS	None
14816	chr13	45108566	45110206	1641	+	genotype_c_vs_wt.res	173.814	-0.0876075	0.135953	-0.644396	0.519319	0.963009	1641	NS	None
14817	chr13	45167128	45167712	585	+	genotype_c_vs_wt.res	23.7664	0.097279	0.34737	0.280044	0.779443	0.987536	585	NS	None
14818	chr13	45266386	45267765	1380	+	genotype_c_vs_wt.res	124.45	-0.0317925	0.276507	-0.114979	0.908462	0.992566	1380	NS	None
14819	chr13	45280986	45281586	601	+	genotype_c_vs_wt.res	24.9983	0.422686	0.346191	1.22096	0.222101	0.879922	601	NS	None
14820	chr13	45389109	45392253	3145	+	genotype_c_vs_wt.res	1890.01	-0.0651967	0.0383322	-1.70083	0.0889747	0.755679	3145	NS	None
14821	chr13	45397035	45397652	618	+	genotype_c_vs_wt.res	22.4779	0.0134536	0.285298	0.0471563	0.962389	0.997287	618	NS	None
14822	chr13	45412463	45414575	2113	+	genotype_c_vs_wt.res	73.1547	0.41891	0.168862	2.48079	0.0131091	0.411106	2113	NS	None
14823	chr13	45417958	45419572	1615	+	genotype_c_vs_wt.res	36.4965	0.14757	0.259784	0.568049	0.570002	0.969126	1615	NS	None
14824	chr13	45438241	45439048	808	+	genotype_c_vs_wt.res	126.224	-0.0825727	0.123665	-0.667712	0.504317	0.962321	808	NS	None
14825	chr13	45442638	45444978	2341	+	genotype_c_vs_wt.res	1132.16	-0.0551305	0.0612979	-0.899387	0.368447	0.934986	2341	NS	None
14826	chr13	45452977	45456023	3047	+	genotype_c_vs_wt.res	218.477	0.060251	0.12359	0.487508	0.625898	0.974935	3047	NS	None
14827	chr13	45468490	45470656	2167	+	genotype_c_vs_wt.res	1059	-0.0458337	0.0719839	-0.636722	0.524306	0.96359	2167	NS	None
14828	chr13	45476968	45477967	1000	+	genotype_c_vs_wt.res	78.3609	0.155531	0.185532	0.838298	0.401864	0.94439	1000	NS	None
14829	chr13	45492157	45494315	2159	+	genotype_c_vs_wt.res	298.273	-0.239593	0.292659	-0.818674	0.412973	0.9473	2159	NS	None
14830	chr13	45507174	45508846	1673	+	genotype_c_vs_wt.res	260.255	0.188393	0.136319	1.382	0.166971	0.847459	1673	NS	None
14831	chr13	45512347	45512733	387	+	genotype_c_vs_wt.res	26.9146	0.147746	0.299581	0.493175	0.621889	0.973954	387	NS	None
14832	chr13	45539071	45539619	549	+	genotype_c_vs_wt.res	26.8581	-0.268491	0.273518	-0.981619	0.326287	0.925197	549	NS	None
14833	chr13	45571656	45573013	1358	+	genotype_c_vs_wt.res	260.415	-0.212102	0.0849891	-2.49563	0.0125732	0.404383	1358	NS	None
14836	chr13	45648829	45649892	1064	+	genotype_c_vs_wt.res	49.8083	-0.200459	0.227638	-0.880606	0.378531	0.937657	1064	NS	None
14837	chr13	45661441	45661893	453	+	genotype_c_vs_wt.res	19.6137	0.261613	0.338199	0.773547	0.439199	0.952305	453	NS	None
14838	chr13	45684127	45688218	4092	+	genotype_c_vs_wt.res	256.924	-0.105888	0.091044	-1.16304	0.244814	0.893176	4092	NS	None
14839	chr13	45692381	45695398	3018	+	genotype_c_vs_wt.res	496.587	-0.0386347	0.0758475	-0.509373	0.610491	0.971666	3018	NS	None
14840	chr13	45832469	45833545	1077	+	genotype_c_vs_wt.res	99.4476	-0.287707	0.140397	-2.04923	0.0404392	0.61566	1077	NS	None
14841	chr13	45837674	45838455	782	+	genotype_c_vs_wt.res	26.698	0.0117651	0.263407	0.0446651	0.964374	0.997287	782	NS	None
14843	chr13	45865543	45865941	399	+	genotype_c_vs_wt.res	25.6569	-0.338865	0.281807	-1.20247	0.229182	0.882475	399	NS	None
14844	chr13	45871683	45873368	1686	+	genotype_c_vs_wt.res	127.95	-0.0597549	0.133961	-0.446063	0.655552	0.978104	1686	NS	None
14845	chr13	45883033	45885383	2351	+	genotype_c_vs_wt.res	147.486	-0.340979	0.146109	-2.33373	0.0196097	0.481599	2351	NS	None
14846	chr13	45894355	45895438	1084	+	genotype_c_vs_wt.res	49.0185	-0.205926	0.194733	-1.05748	0.290294	0.910631	1084	NS	None
14847	chr13	45903886	45904155	270	+	genotype_c_vs_wt.res	81.5002	0.0868441	0.154948	0.560474	0.575156	0.969462	270	NS	None
14848	chr13	45906358	45908187	1830	+	genotype_c_vs_wt.res	813.23	-0.147202	0.0526527	-2.79572	0.00517839	0.267964	1830	NS	None
14849	chr13	45910324	45911463	1140	+	genotype_c_vs_wt.res	445.941	-0.230013	0.0716892	-3.20847	0.00133444	0.124869	1140	NS	None
14850	chr13	45917235	45917819	585	+	genotype_c_vs_wt.res	51.12	-0.0738599	0.208324	-0.354544	0.722931	0.982344	585	NS	None
14851	chr13	45922612	45923548	937	+	genotype_c_vs_wt.res	40.9339	-0.219777	0.21677	-1.01387	0.310644	0.919051	937	NS	None
14852	chr13	45931876	45932595	720	+	genotype_c_vs_wt.res	18.8689	-0.375875	0.301613	-1.24622	0.212684	0.876199	720	NS	None
14853	chr13	45935595	45936126	532	+	genotype_c_vs_wt.res	63.2839	-0.140709	0.174492	-0.806392	0.420017	0.948244	532	NS	None
14854	chr13	45963280	45966832	3553	+	genotype_c_vs_wt.res	728.735	-0.164256	0.081478	-2.01595	0.0438052	0.62955	3553	NS	None
14855	chr13	45976558	45977389	832	+	genotype_c_vs_wt.res	81.1523	-0.18909	0.150625	-1.25537	0.209344	0.87439	832	NS	None
14857	chr13	46022937	46024219	1283	+	genotype_c_vs_wt.res	101.683	-0.316488	0.175023	-1.80827	0.070565	0.719007	1283	NS	None
14858	chr13	46042752	46043740	989	+	genotype_c_vs_wt.res	352.246	-0.117267	0.0881688	-1.33003	0.183509	0.856522	989	NS	None
14859	chr13	46062504	46063483	980	+	genotype_c_vs_wt.res	125.067	-0.0730189	0.14225	-0.513314	0.607732	0.971388	980	NS	None
14860	chr13	46096529	46098990	2462	+	genotype_c_vs_wt.res	493.7	-0.446368	0.07877	-5.66673	1.46e-08	2.11e-05	2462	NS	None
14861	chr13	46149498	46150530	1033	+	genotype_c_vs_wt.res	49.4377	-0.175161	0.215879	-0.811384	0.417145	0.947477	1033	NS	None
14862	chr13	46153984	46154471	488	+	genotype_c_vs_wt.res	18.3323	-0.720994	0.372152	-1.93736	0.0527008	0.664828	488	NS	None
14863	chr13	46159192	46159695	504	+	genotype_c_vs_wt.res	22.1107	-0.474758	0.366441	-1.29559	0.195117	0.86603	504	NS	None
14864	chr13	46161868	46162457	590	+	genotype_c_vs_wt.res	35.1209	-0.335915	0.223847	-1.50065	0.133447	0.812936	590	NS	None
14865	chr13	46241635	46242366	732	+	genotype_c_vs_wt.res	40.469	-0.396042	0.260556	-1.51999	0.128514	0.807893	732	NS	None
14866	chr13	46616613	46616990	378	+	genotype_c_vs_wt.res	18.205	-0.145744	0.302664	-0.481537	0.630135	0.97556	378	NS	None
14867	chr13	46619370	46620303	934	+	genotype_c_vs_wt.res	96.5289	-0.0544624	0.17207	-0.316514	0.751613	0.984686	934	NS	None
14868	chr13	46663535	46663813	279	+	genotype_c_vs_wt.res	17.5884	-0.246973	0.326685	-0.755997	0.449651	0.953358	279	NS	None
14869	chr13	46668943	46670216	1274	+	genotype_c_vs_wt.res	518.835	0.0342856	0.107197	0.319837	0.749092	0.984676	1274	NS	None
14870	chr13	46674874	46676015	1142	+	genotype_c_vs_wt.res	34.2838	0.351657	0.273879	1.28399	0.199147	0.868191	1142	NS	None
14871	chr13	46690317	46691668	1352	+	genotype_c_vs_wt.res	132.439	-0.05516	0.140712	-0.392006	0.695054	0.981294	1352	NS	None
14872	chr13	46696372	46697515	1144	+	genotype_c_vs_wt.res	109.206	0.330481	0.141056	2.3429	0.0191343	0.476771	1144	NS	None
14873	chr13	46701337	46702232	896	+	genotype_c_vs_wt.res	60.7691	0.0809267	0.171725	0.471258	0.637456	0.975994	896	NS	None
14874	chr13	46703136	46703711	576	+	genotype_c_vs_wt.res	20.7444	0.232822	0.294246	0.791248	0.428799	0.950249	576	NS	None
14875	chr13	46715760	46716339	580	+	genotype_c_vs_wt.res	60.9152	0.0334031	0.16192	0.206293	0.836562	0.99152	580	NS	None
14876	chr13	46719036	46719779	744	+	genotype_c_vs_wt.res	94.4867	-0.127134	0.156298	-0.813404	0.415987	0.947477	744	NS	None
14877	chr13	46720704	46721752	1049	+	genotype_c_vs_wt.res	295.796	-0.0555874	0.102059	-0.544658	0.585989	0.97034	1049	NS	None
14878	chr13	46724946	46725487	542	+	genotype_c_vs_wt.res	140.241	0.0838271	0.140362	0.597222	0.550359	0.966643	542	NS	None
14879	chr13	46726501	46728328	1828	+	genotype_c_vs_wt.res	1300.7	-0.0226628	0.0559056	-0.405375	0.685202	0.980613	1828	NS	None
14880	chr13	46735366	46737802	2437	+	genotype_c_vs_wt.res	677.77	0.0743022	0.067283	1.10432	0.269453	0.903551	2437	NS	None
14881	chr13	46929230	46930928	1699	+	genotype_c_vs_wt.res	59.7097	0.159792	0.217917	0.733271	0.463393	0.953992	1699	NS	None
14882	chr13	46983640	46984554	915	+	genotype_c_vs_wt.res	87.1544	-0.170307	0.166467	-1.02307	0.306276	0.916152	915	NS	None
14883	chr13	47014147	47015182	1036	+	genotype_c_vs_wt.res	270.86	0.00210865	0.113895	0.018514	0.985229	0.998554	1036	NS	None
14884	chr13	47042724	47044814	2091	+	genotype_c_vs_wt.res	1843.25	-0.072663	0.0590587	-1.23035	0.218565	0.87878	2091	NS	None
14885	chr13	47080838	47082033	1196	+	genotype_c_vs_wt.res	68.7623	-0.0795009	0.168473	-0.47189	0.637005	0.975994	1196	NS	None
14886	chr13	47098870	47099646	777	+	genotype_c_vs_wt.res	38.222	0.0680823	0.226099	0.301117	0.763326	0.986557	777	NS	None
14887	chr13	47104323	47106897	2575	+	genotype_c_vs_wt.res	1228.64	-0.0925599	0.0701536	-1.31939	0.187039	0.860554	2575	NS	None
14888	chr13	47121946	47123142	1197	+	genotype_c_vs_wt.res	46.3762	0.442654	0.207642	2.13182	0.0330218	0.581538	1197	NS	None
14889	chr13	47124133	47124780	648	+	genotype_c_vs_wt.res	27.54	0.446165	0.269119	1.65787	0.0973437	0.771673	648	NS	None
14891	chr13	48497612	48498182	571	+	genotype_c_vs_wt.res	32.4591	0.0100729	0.226464	0.0444792	0.964522	0.997287	571	NS	None
14892	chr13	48512841	48513761	921	+	genotype_c_vs_wt.res	666.119	0.0195644	0.061741	0.316879	0.751336	0.984686	921	NS	None
14893	chr13	48515877	48516434	558	+	genotype_c_vs_wt.res	134.311	-0.0277494	0.12188	-0.227678	0.819897	0.990107	558	NS	None
14894	chr13	48525159	48526040	882	+	genotype_c_vs_wt.res	44.6959	-0.168753	0.192788	-0.875327	0.381396	0.938003	882	NS	None
14895	chr13	48528264	48529755	1492	+	genotype_c_vs_wt.res	129.972	0.149465	0.124053	1.20484	0.228263	0.881804	1492	NS	None
14896	chr13	48545474	48546903	1430	+	genotype_c_vs_wt.res	1951.54	-0.0873909	0.0678048	-1.28886	0.197447	0.867051	1430	NS	None
14897	chr13	48552005	48552990	986	+	genotype_c_vs_wt.res	49.8478	0.157299	0.279382	0.563023	0.573419	0.969462	986	NS	None
14898	chr13	48571917	48572588	672	+	genotype_c_vs_wt.res	46.0229	-0.0332813	0.20602	-0.161544	0.871665	0.991961	672	NS	None
14899	chr13	48576849	48577942	1094	+	genotype_c_vs_wt.res	150.753	0.0647099	0.121408	0.532996	0.594036	0.97034	1094	NS	None
14900	chr13	48585641	48586786	1146	+	genotype_c_vs_wt.res	95.1002	0.127462	0.139837	0.911503	0.362031	0.934554	1146	NS	None
14901	chr13	48625213	48626204	992	+	genotype_c_vs_wt.res	343.624	-0.0879175	0.0857126	-1.02573	0.305021	0.915427	992	NS	None
14902	chr13	48639525	48639846	322	+	genotype_c_vs_wt.res	28.0744	-0.088571	0.262075	-0.337961	0.735393	0.983157	322	NS	None
14903	chr13	48653540	48654308	769	+	genotype_c_vs_wt.res	39.2175	-0.0755272	0.231478	-0.326282	0.744211	0.984178	769	NS	None
14904	chr13	48655617	48656212	596	+	genotype_c_vs_wt.res	30.2739	-0.473167	0.2655	-1.78217	0.0747211	0.729189	596	NS	None
14905	chr13	48663214	48663938	725	+	genotype_c_vs_wt.res	17.5641	-0.157229	0.369557	-0.425451	0.670508	0.979265	725	NS	None
14906	chr13	48664866	48666551	1686	+	genotype_c_vs_wt.res	39.707	-0.0416884	0.257664	-0.161793	0.871469	0.991961	1686	NS	None
14907	chr13	48668269	48669370	1102	+	genotype_c_vs_wt.res	24.6273	0.209628	0.316427	0.662484	0.507661	0.963009	1102	NS	None
14908	chr13	48731239	48733011	1773	+	genotype_c_vs_wt.res	151.416	-0.0996778	0.128401	-0.776303	0.43757	0.951698	1773	NS	None
14909	chr13	48748025	48749744	1720	+	genotype_c_vs_wt.res	68.0571	-0.549578	0.191149	-2.87513	0.00403862	0.2348	1720	NS	None
14910	chr13	48777754	48778780	1027	+	genotype_c_vs_wt.res	197.018	-0.142528	0.139136	-1.02438	0.305658	0.915972	1027	NS	None
14911	chr13	48782666	48784782	2117	+	genotype_c_vs_wt.res	420.981	-0.0672904	0.0842547	-0.798655	0.424491	0.949339	2117	NS	None
14912	chr13	48800664	48801469	806	+	genotype_c_vs_wt.res	65.5661	-0.145226	0.184776	-0.78596	0.431891	0.950558	806	NS	None
14913	chr13	48807379	48808023	645	+	genotype_c_vs_wt.res	40.5561	-0.0394327	0.221116	-0.178335	0.85846	0.9916	645	NS	None
14914	chr13	48841846	48842841	996	+	genotype_c_vs_wt.res	327.229	0.0936074	0.0762832	1.2271	0.219783	0.87878	996	NS	None
14915	chr13	48856909	48859702	2794	+	genotype_c_vs_wt.res	830.275	-0.0634606	0.0749727	-0.846448	0.397303	0.943134	2794	NS	None
14916	chr13	48863181	48865007	1827	+	genotype_c_vs_wt.res	265.687	0.0498569	0.0979661	0.508919	0.610809	0.971733	1827	NS	None
14917	chr13	48869602	48872786	3185	+	genotype_c_vs_wt.res	687.831	0.123559	0.0809479	1.5264	0.126911	0.806968	3185	NS	None
14918	chr13	48878142	48880182	2041	+	genotype_c_vs_wt.res	993.425	-0.00873223	0.0533165	-0.163781	0.869904	0.99179	2041	NS	None
14919	chr13	48905110	48905627	518	+	genotype_c_vs_wt.res	32.5483	0.0602883	0.241056	0.250101	0.802509	0.989296	518	NS	None
14920	chr13	48929497	48930117	621	+	genotype_c_vs_wt.res	36.717	-0.202494	0.223629	-0.905492	0.365205	0.934615	621	NS	None
14921	chr13	48941608	48943121	1514	+	genotype_c_vs_wt.res	82.2352	0.159344	0.157927	1.00897	0.312987	0.920078	1514	NS	None
14922	chr13	48953941	48955314	1374	+	genotype_c_vs_wt.res	69.9996	0.405606	0.163847	2.47551	0.0133045	0.414484	1374	NS	None
14923	chr13	48965516	48968834	3319	+	genotype_c_vs_wt.res	1560.88	0.0166455	0.0542569	0.306791	0.759003	0.986251	3319	NS	None
14924	chr13	48976265	48976817	553	+	genotype_c_vs_wt.res	53.3467	0.253163	0.213896	1.18358	0.236578	0.888478	553	NS	None
14925	chr13	48977547	48978512	966	+	genotype_c_vs_wt.res	83.2513	0.00550116	0.200618	0.0274211	0.978124	0.997992	966	NS	None
14926	chr13	48994794	48995515	722	+	genotype_c_vs_wt.res	95.7173	-0.274031	0.163917	-1.67176	0.0945712	0.765266	722	NS	None
14927	chr13	48998357	48999031	675	+	genotype_c_vs_wt.res	70.3508	0.00533206	0.161009	0.0331165	0.973582	0.997439	675	NS	None
14928	chr13	49010283	49010635	353	+	genotype_c_vs_wt.res	39.2368	-0.263012	0.228852	-1.14927	0.250445	0.895778	353	NS	None
14929	chr13	49015223	49016780	1558	+	genotype_c_vs_wt.res	638.535	0.175216	0.060693	2.88693	0.00389023	0.229448	1558	NS	None
14930	chr13	49021389	49022303	915	+	genotype_c_vs_wt.res	112.229	-0.132213	0.127028	-1.04082	0.297961	0.912099	915	NS	None
14931	chr13	49052550	49053707	1158	+	genotype_c_vs_wt.res	26.3163	0.0486989	0.281704	0.172873	0.862751	0.9916	1158	NS	None
14932	chr13	49055739	49056492	754	+	genotype_c_vs_wt.res	18.1227	0.183613	0.375584	0.488873	0.624932	0.974594	754	NS	None
14933	chr13	49131173	49132503	1331	+	genotype_c_vs_wt.res	29.7733	0.19424	0.326382	0.595132	0.551755	0.966643	1331	NS	None
14934	chr13	49146678	49148505	1828	+	genotype_c_vs_wt.res	392.642	0.00885925	0.110758	0.0799875	0.936247	0.995216	1828	NS	None
14935	chr13	49169619	49170203	585	+	genotype_c_vs_wt.res	75.6634	0.079798	0.160782	0.496313	0.619674	0.97362	585	NS	None
14936	chr13	49172909	49173748	840	+	genotype_c_vs_wt.res	127.554	0.105108	0.121439	0.865523	0.386752	0.939179	840	NS	None
14937	chr13	49186986	49188915	1930	+	genotype_c_vs_wt.res	1374.56	0.00778793	0.0695888	0.111914	0.910892	0.992738	1930	NS	None
14938	chr13	49196429	49197434	1006	+	genotype_c_vs_wt.res	50.4379	-0.0124428	0.189388	-0.0657003	0.947616	0.995825	1006	NS	None
14939	chr13	49205328	49206374	1047	+	genotype_c_vs_wt.res	196.854	0.0639201	0.114781	0.556889	0.577603	0.969462	1047	NS	None
14940	chr13	49213844	49216709	2866	+	genotype_c_vs_wt.res	1085.01	-0.0362774	0.0649107	-0.558882	0.576242	0.969462	2866	NS	None
14941	chr13	49224517	49226093	1577	+	genotype_c_vs_wt.res	665.844	-0.155451	0.0751945	-2.06732	0.0387042	0.609533	1577	NS	None
14942	chr13	49234683	49235520	838	+	genotype_c_vs_wt.res	33.7135	-0.0022797	0.251754	-0.00905529	0.992775	0.999159	838	NS	None
14943	chr13	49242172	49243431	1260	+	genotype_c_vs_wt.res	1057.56	-0.0261738	0.0662896	-0.39484	0.692961	0.981046	1260	NS	None
14944	chr13	49247768	49249476	1709	+	genotype_c_vs_wt.res	1466.99	-0.14436	0.0555708	-2.59777	0.00938307	0.357958	1709	NS	None
14945	chr13	49250534	49253048	2515	+	genotype_c_vs_wt.res	1467.51	-0.141192	0.0562217	-2.51135	0.0120271	0.39728	2515	NS	None
14946	chr13	49259737	49260912	1176	+	genotype_c_vs_wt.res	225.503	0.0550781	0.111354	0.494621	0.620868	0.973863	1176	NS	None
14947	chr13	49267552	49268170	619	+	genotype_c_vs_wt.res	111.969	0.2233	0.147035	1.51868	0.128842	0.808563	619	NS	None
14948	chr13	49270657	49270955	299	+	genotype_c_vs_wt.res	25.985	-0.133581	0.267035	-0.500238	0.616907	0.97279	299	NS	None
14949	chr13	49271785	49272688	904	+	genotype_c_vs_wt.res	182.154	-0.0146526	0.110834	-0.132204	0.894823	0.992383	904	NS	None
14950	chr13	49290230	49292290	2061	+	genotype_c_vs_wt.res	108.805	-0.18628	0.146735	-1.2695	0.204262	0.871637	2061	NS	None
14951	chr13	49298247	49299258	1012	+	genotype_c_vs_wt.res	167.991	0.0049631	0.118038	0.0420468	0.966461	0.997287	1012	NS	None
14952	chr13	49307071	49309900	2830	+	genotype_c_vs_wt.res	1647.28	0.0251517	0.0412677	0.609476	0.542209	0.965675	2830	NS	None
14953	chr13	49320185	49321520	1336	+	genotype_c_vs_wt.res	27.3883	-0.0148122	0.268939	-0.0550766	0.956077	0.996613	1336	NS	None
14954	chr13	49326234	49327246	1013	+	genotype_c_vs_wt.res	202.112	-0.0785071	0.103029	-0.761987	0.446068	0.953082	1013	NS	None
14955	chr13	49340801	49342115	1315	+	genotype_c_vs_wt.res	1926.58	-0.016788	0.0492282	-0.341025	0.733085	0.982951	1315	NS	None
14956	chr13	49348285	49349950	1666	+	genotype_c_vs_wt.res	201.1	0.198019	0.122585	1.61536	0.106232	0.781117	1666	NS	None
14957	chr13	49352027	49352329	303	+	genotype_c_vs_wt.res	24.3039	0.207718	0.272193	0.763128	0.445387	0.953036	303	NS	None
14958	chr13	49371392	49371805	414	+	genotype_c_vs_wt.res	17.7024	0.0455292	0.30708	0.148265	0.882133	0.992293	414	NS	None
14959	chr13	49374584	49375301	718	+	genotype_c_vs_wt.res	36.5344	-0.107142	0.22915	-0.467562	0.640098	0.976131	718	NS	None
14960	chr13	49380825	49381726	902	+	genotype_c_vs_wt.res	168.683	0.0905339	0.109377	0.827725	0.407826	0.946454	902	NS	None
14961	chr13	49391343	49391678	336	+	genotype_c_vs_wt.res	19.9043	0.149864	0.31768	0.471744	0.63711	0.975994	336	NS	None
14962	chr13	49420698	49421948	1251	+	genotype_c_vs_wt.res	1083.55	-0.0390415	0.0516467	-0.755934	0.449689	0.953358	1251	NS	None
14963	chr13	49449172	49450044	873	+	genotype_c_vs_wt.res	92.8133	0.0664856	0.136627	0.48662	0.626527	0.975113	873	NS	None
14964	chr13	49538619	49539229	611	+	genotype_c_vs_wt.res	31.7452	0.173421	0.253979	0.682816	0.494723	0.961701	611	NS	None
14965	chr13	49644975	49645815	841	+	genotype_c_vs_wt.res	39.6622	0.147616	0.221546	0.666299	0.50522	0.962593	841	NS	None
14966	chr13	49652123	49653757	1635	+	genotype_c_vs_wt.res	1336.11	-0.0523111	0.0573301	-0.912455	0.361529	0.934178	1635	NS	None
14967	chr13	49681528	49682950	1423	+	genotype_c_vs_wt.res	916.562	0.058811	0.0578787	1.01611	0.309578	0.918255	1423	NS	None
14968	chr13	50417414	50419049	1636	+	genotype_c_vs_wt.res	237.648	0.0165616	0.0872626	0.189791	0.849473	0.9916	1636	NS	None
14969	chr13	50949425	50950061	637	+	genotype_c_vs_wt.res	57.1474	-0.165734	0.175817	-0.942649	0.345861	0.93099	637	NS	None
14970	chr13	50964203	50965207	1005	+	genotype_c_vs_wt.res	31.8609	-0.0927871	0.285837	-0.324615	0.745472	0.984255	1005	NS	None
14971	chr13	51063847	51065111	1265	+	genotype_c_vs_wt.res	303.311	-0.101745	0.0991999	-1.02566	0.305052	0.915472	1265	NS	None
14972	chr13	51070274	51073969	3696	+	genotype_c_vs_wt.res	445.369	0.0920838	0.106967	0.860863	0.389314	0.939709	3696	NS	None
14973	chr13	51099928	51102026	2099	+	genotype_c_vs_wt.res	812.197	-0.0332253	0.0622154	-0.534036	0.593317	0.97034	2099	NS	None
14974	chr13	51106390	51107690	1301	+	genotype_c_vs_wt.res	469.075	-0.0178359	0.0717163	-0.2487	0.803592	0.989296	1301	NS	None
14975	chr13	51115065	51116423	1359	+	genotype_c_vs_wt.res	135.051	0.051754	0.127389	0.406268	0.684545	0.980613	1359	NS	None
14976	chr13	51129253	51130233	981	+	genotype_c_vs_wt.res	82.3755	0.142162	0.148141	0.959636	0.337238	0.929558	981	NS	None
14977	chr13	51150814	51151238	425	+	genotype_c_vs_wt.res	29.2148	0.0913789	0.246812	0.370238	0.711205	0.982344	425	NS	None
14978	chr13	51155532	51157903	2372	+	genotype_c_vs_wt.res	181.075	-0.0310259	0.107117	-0.289645	0.772088	0.98685	2372	NS	None
14979	chr13	51161582	51162880	1299	+	genotype_c_vs_wt.res	382.924	0.0157941	0.0916719	0.17229	0.86321	0.9916	1299	NS	None
14980	chr13	51170532	51171870	1339	+	genotype_c_vs_wt.res	783.96	0.0109431	0.0522771	0.209329	0.834192	0.99095	1339	NS	None
14981	chr13	51202151	51203260	1110	+	genotype_c_vs_wt.res	102.183	0.036484	0.147469	0.247401	0.804598	0.989296	1110	NS	None
14982	chr13	51274360	51277227	2868	+	genotype_c_vs_wt.res	785.815	-0.0212351	0.0727999	-0.291692	0.770522	0.986775	2868	NS	None
14983	chr13	51315132	51316523	1392	+	genotype_c_vs_wt.res	66.2311	-0.080796	0.164317	-0.491707	0.622927	0.974281	1392	NS	None
14984	chr13	51324895	51326073	1179	+	genotype_c_vs_wt.res	186.101	-0.0184829	0.127928	-0.144478	0.885123	0.992383	1179	NS	None
14985	chr13	51387746	51388461	716	+	genotype_c_vs_wt.res	181.879	-0.0792056	0.149482	-0.529867	0.596204	0.97034	716	NS	None
14986	chr13	51390243	51393394	3152	+	genotype_c_vs_wt.res	880.028	-0.0407187	0.0823599	-0.4944	0.621023	0.973884	3152	NS	None
14987	chr13	51397369	51401653	4285	+	genotype_c_vs_wt.res	2375.45	-0.119711	0.0550199	-2.17577	0.0295726	0.56142	4285	NS	None
14988	chr13	51407437	51409462	2026	+	genotype_c_vs_wt.res	516.05	-0.112215	0.0790564	-1.41942	0.155776	0.836644	2026	NS	None
14989	chr13	51413442	51414140	699	+	genotype_c_vs_wt.res	213.957	0.0486715	0.105387	0.461837	0.644198	0.976901	699	NS	None
14990	chr13	51418473	51419109	637	+	genotype_c_vs_wt.res	90.7418	0.0189045	0.139714	0.135309	0.892368	0.992383	637	NS	None
14991	chr13	51423770	51425163	1394	+	genotype_c_vs_wt.res	144.088	0.091271	0.123797	0.737261	0.460964	0.953707	1394	NS	None
14992	chr13	51434301	51435376	1076	+	genotype_c_vs_wt.res	54.2772	-0.167432	0.1795	-0.932768	0.35094	0.932251	1076	NS	None
14993	chr13	51617824	51618441	618	+	genotype_c_vs_wt.res	20.7664	0.00233544	0.329261	0.00709298	0.994341	0.999159	618	NS	None
14994	chr13	51631211	51631982	772	+	genotype_c_vs_wt.res	73.0469	-0.0285265	0.21677	-0.131598	0.895302	0.992383	772	NS	None
14995	chr13	51638712	51639686	975	+	genotype_c_vs_wt.res	153.875	-0.0827713	0.1399	-0.591648	0.554086	0.966668	975	NS	None
14996	chr13	51644619	51646247	1629	+	genotype_c_vs_wt.res	1638.82	-0.0602983	0.0477339	-1.26322	0.206511	0.872936	1629	NS	None
14997	chr13	51651019	51652263	1245	+	genotype_c_vs_wt.res	880.76	-0.0321822	0.0594165	-0.541638	0.588068	0.97034	1245	NS	None
14998	chr13	51686763	51687638	876	+	genotype_c_vs_wt.res	78.3433	0.179424	0.140643	1.27574	0.202047	0.870732	876	NS	None
14999	chr13	51695922	51697544	1623	+	genotype_c_vs_wt.res	53.5825	-0.116107	0.230589	-0.503526	0.614595	0.972422	1623	NS	None
15000	chr13	51698856	51700103	1248	+	genotype_c_vs_wt.res	37.8884	-0.159832	0.224269	-0.71268	0.476044	0.957169	1248	NS	None
15001	chr13	51703327	51705005	1679	+	genotype_c_vs_wt.res	37.7551	0.575009	0.238162	2.41437	0.0157626	0.441871	1679	NS	None
15002	chr13	51717909	51718788	880	+	genotype_c_vs_wt.res	21.564	-0.208259	0.287698	-0.723881	0.469139	0.955387	880	NS	None
15003	chr13	51725513	51726552	1040	+	genotype_c_vs_wt.res	43.0201	-0.0508487	0.208139	-0.244301	0.806998	0.989296	1040	NS	None
15004	chr13	51732227	51733230	1004	+	genotype_c_vs_wt.res	502.019	-0.205173	0.0948267	-2.16367	0.03049	0.565337	1004	NS	None
15005	chr13	51734156	51735189	1034	+	genotype_c_vs_wt.res	433.923	-0.0733415	0.0799898	-0.916886	0.359202	0.93322	1034	NS	None
15006	chr13	51736170	51738791	2622	+	genotype_c_vs_wt.res	918.769	-0.0416949	0.071153	-0.585989	0.557883	0.96744	2622	NS	None
15007	chr13	51741071	51741498	428	+	genotype_c_vs_wt.res	155.388	-0.0172844	0.150734	-0.114668	0.908708	0.992566	428	NS	None
15008	chr13	51742341	51743234	894	+	genotype_c_vs_wt.res	470.875	0.0217173	0.0825526	0.263072	0.792495	0.988216	894	NS	None
15009	chr13	51747797	51748805	1009	+	genotype_c_vs_wt.res	718.419	-0.0220257	0.0729558	-0.301905	0.762724	0.986557	1009	NS	None
15010	chr13	51752117	51753000	884	+	genotype_c_vs_wt.res	922.055	-0.068462	0.0641854	-1.06663	0.286139	0.909419	884	NS	None
15011	chr13	51753830	51754690	861	+	genotype_c_vs_wt.res	678.981	-0.102549	0.0807688	-1.26966	0.204207	0.871637	861	NS	None
15012	chr13	51756565	51757380	816	+	genotype_c_vs_wt.res	422.93	-0.0513715	0.0705483	-0.728174	0.466507	0.955255	816	NS	None
15013	chr13	51758452	51758828	377	+	genotype_c_vs_wt.res	237.959	0.00512529	0.108798	0.0471081	0.962427	0.997287	377	NS	None
15014	chr13	51767385	51768961	1577	+	genotype_c_vs_wt.res	1616.14	-0.0461461	0.0593212	-0.777902	0.436627	0.951464	1577	NS	None
15015	chr13	51781392	51782935	1544	+	genotype_c_vs_wt.res	329.442	-0.021873	0.0814177	-0.268651	0.788198	0.987964	1544	NS	None
15016	chr13	51792152	51793958	1807	+	genotype_c_vs_wt.res	812.606	-0.0327813	0.0581193	-0.564034	0.572731	0.969462	1807	NS	None
15017	chr13	51800400	51801336	937	+	genotype_c_vs_wt.res	43.742	-0.0156756	0.263178	-0.0595628	0.952504	0.996136	937	NS	None
15018	chr13	51813754	51814507	754	+	genotype_c_vs_wt.res	159.728	-0.0435547	0.133692	-0.325784	0.744588	0.984178	754	NS	None
15019	chr13	51815775	51816444	670	+	genotype_c_vs_wt.res	224.651	-0.143753	0.114188	-1.25891	0.208061	0.87439	670	NS	None
15020	chr13	51830486	51831322	837	+	genotype_c_vs_wt.res	32.7151	0.201611	0.243226	0.828904	0.407159	0.946251	837	NS	None
15021	chr13	51833941	51834449	509	+	genotype_c_vs_wt.res	36.3279	-0.284839	0.234242	-1.216	0.223984	0.8806	509	NS	None
15022	chr13	51839311	51840156	846	+	genotype_c_vs_wt.res	131.404	0.254064	0.141985	1.78937	0.0735552	0.726698	846	NS	None
15023	chr13	51844804	51849126	4323	+	genotype_c_vs_wt.res	1943.85	-0.0622436	0.0562694	-1.10617	0.268653	0.903551	4323	NS	None
15024	chr13	51936031	51936632	602	+	genotype_c_vs_wt.res	18.4004	0.233849	0.316859	0.738022	0.460501	0.953707	602	NS	None
15025	chr13	51946023	51946492	470	+	genotype_c_vs_wt.res	45.7093	-0.0209259	0.206086	-0.10154	0.919122	0.993647	470	NS	None
15026	chr13	51964021	51964869	849	+	genotype_c_vs_wt.res	40.2924	-0.423937	0.20986	-2.02009	0.0433739	0.627984	849	NS	None
15027	chr13	52024512	52026665	2154	+	genotype_c_vs_wt.res	79.7403	-0.34814	0.163994	-2.12288	0.0337636	0.587891	2154	NS	None
15028	chr13	52031241	52032010	770	+	genotype_c_vs_wt.res	69.8172	-0.472535	0.193337	-2.4441	0.0145215	0.427333	770	NS	None
15029	chr13	52035932	52036718	787	+	genotype_c_vs_wt.res	34.9135	-0.178242	0.248288	-0.717884	0.472829	0.956297	787	NS	None
15030	chr13	52061354	52062896	1543	+	genotype_c_vs_wt.res	92.4462	-0.46383	0.15027	-3.08664	0.00202429	0.160593	1543	NS	None
15031	chr13	52078372	52079202	831	+	genotype_c_vs_wt.res	164.271	-0.213734	0.11587	-1.8446	0.0650958	0.705451	831	NS	None
15032	chr13	52083519	52085452	1934	+	genotype_c_vs_wt.res	491.298	-0.427143	0.113318	-3.76943	0.000163621	0.0341686	1934	NS	None
15033	chr13	52099982	52100785	804	+	genotype_c_vs_wt.res	82.3905	-0.299299	0.155681	-1.92251	0.0545411	0.670984	804	NS	None
15034	chr13	52114373	52115564	1192	+	genotype_c_vs_wt.res	118.365	-0.313418	0.155137	-2.02026	0.043356	0.627984	1192	NS	None
15035	chr13	52138926	52140660	1735	+	genotype_c_vs_wt.res	162.977	0.116162	0.131794	0.881389	0.378107	0.937642	1735	NS	None
15036	chr13	52154836	52156600	1765	+	genotype_c_vs_wt.res	399.035	-0.0810665	0.0809956	-1.00087	0.316887	0.921826	1765	NS	None
15037	chr13	52158986	52159515	530	+	genotype_c_vs_wt.res	85.4072	-0.276774	0.165419	-1.67316	0.0942952	0.764803	530	NS	None
15038	chr13	52167981	52168642	662	+	genotype_c_vs_wt.res	44.1667	-0.685619	0.288253	-2.37853	0.0173816	0.458746	662	NS	None
15039	chr13	52223464	52224089	626	+	genotype_c_vs_wt.res	25.0204	0.0259179	0.276529	0.0937257	0.925327	0.994773	626	NS	None
15040	chr13	52252729	52254595	1867	+	genotype_c_vs_wt.res	154.097	-0.0801237	0.116688	-0.686649	0.492304	0.961701	1867	NS	None
15041	chr13	52255598	52255982	385	+	genotype_c_vs_wt.res	43.872	0.174424	0.19683	0.886166	0.375528	0.937546	385	NS	None
15042	chr13	52258153	52258939	787	+	genotype_c_vs_wt.res	91.3847	0.0967479	0.172362	0.561307	0.574588	0.969462	787	NS	None
15043	chr13	52275533	52276285	753	+	genotype_c_vs_wt.res	190.86	-0.0593396	0.0972583	-0.610123	0.54178	0.965535	753	NS	None
15044	chr13	52279198	52281529	2332	+	genotype_c_vs_wt.res	370.948	-0.106993	0.0923488	-1.15857	0.246631	0.894208	2332	NS	None
15045	chr13	52448828	52449220	393	+	genotype_c_vs_wt.res	38.2173	0.171421	0.231195	0.741456	0.458417	0.953674	393	NS	None
15046	chr13	52476207	52476694	488	+	genotype_c_vs_wt.res	34.6891	-0.227916	0.229893	-0.991399	0.321491	0.922732	488	NS	None
15047	chr13	52530416	52531015	600	+	genotype_c_vs_wt.res	177.771	0.0462112	0.10091	0.457943	0.646994	0.977353	600	NS	None
15048	chr13	52533576	52535951	2376	+	genotype_c_vs_wt.res	530.986	-0.0875031	0.0656143	-1.3336	0.182335	0.856177	2376	NS	None
15049	chr13	52538092	52539818	1727	+	genotype_c_vs_wt.res	494.372	0.0146896	0.0778293	0.188741	0.850296	0.9916	1727	NS	None
15050	chr13	52550843	52551878	1036	+	genotype_c_vs_wt.res	84.7567	0.0685846	0.18739	0.365999	0.714366	0.982344	1036	NS	None
15051	chr13	52565016	52567272	2257	+	genotype_c_vs_wt.res	658.926	0.101469	0.082228	1.23399	0.217206	0.87878	2257	NS	None
15052	chr13	52571914	52573490	1577	+	genotype_c_vs_wt.res	1853.78	-0.0290391	0.0517385	-0.561266	0.574616	0.969462	1577	NS	None
15053	chr13	52582464	52585402	2939	+	genotype_c_vs_wt.res	1457.6	0.0283233	0.0488993	0.579218	0.562442	0.968135	2939	NS	None
15054	chr13	52593970	52594330	361	+	genotype_c_vs_wt.res	108.166	0.277883	0.178308	1.55844	0.119128	0.798456	361	NS	None
15055	chr13	52596417	52597570	1154	+	genotype_c_vs_wt.res	572.505	-0.0125015	0.0669738	-0.186663	0.851925	0.9916	1154	NS	None
15056	chr13	52598982	52600720	1739	+	genotype_c_vs_wt.res	1086.81	-0.00139365	0.0689874	-0.0202015	0.983883	0.998496	1739	NS	None
15057	chr13	52606425	52607197	773	+	genotype_c_vs_wt.res	76.743	-0.166552	0.164223	-1.01418	0.310498	0.918805	773	NS	None
15058	chr13	52615119	52615539	421	+	genotype_c_vs_wt.res	17.7648	0.0287999	0.323483	0.0890306	0.929058	0.994853	421	NS	None
15059	chr13	52618610	52618883	274	+	genotype_c_vs_wt.res	20.2375	-0.158469	0.307847	-0.514764	0.606718	0.971388	274	NS	None
15060	chr13	52619180	52620455	1276	+	genotype_c_vs_wt.res	51.3852	-0.189555	0.190854	-0.993198	0.320613	0.921957	1276	NS	None
15061	chr13	52623536	52624363	828	+	genotype_c_vs_wt.res	147.933	0.16411	0.109196	1.50289	0.132868	0.81163	828	NS	None
15062	chr13	52628215	52629150	936	+	genotype_c_vs_wt.res	131.402	-0.184835	0.125236	-1.47589	0.139975	0.819459	936	NS	None
15063	chr13	52635420	52636963	1544	+	genotype_c_vs_wt.res	163.634	0.07056	0.119852	0.588724	0.556047	0.966964	1544	NS	None
15064	chr13	52647812	52651649	3838	+	genotype_c_vs_wt.res	265.264	0.113623	0.134169	0.846861	0.397072	0.943118	3838	NS	None
15065	chr13	52657520	52659026	1507	+	genotype_c_vs_wt.res	116.639	0.07725	0.124539	0.62029	0.535067	0.964172	1507	NS	None
15066	chr13	52669880	52670292	413	+	genotype_c_vs_wt.res	35.6464	0.250668	0.224387	1.11713	0.263941	0.901935	413	NS	None
15067	chr13	52711739	52712504	766	+	genotype_c_vs_wt.res	67.6838	-0.0805966	0.162643	-0.495544	0.620216	0.973725	766	NS	None
15068	chr13	52721285	52722305	1021	+	genotype_c_vs_wt.res	106.712	-0.144639	0.176295	-0.820436	0.411967	0.947167	1021	NS	None
15069	chr13	52792304	52794440	2137	+	genotype_c_vs_wt.res	1039.79	-0.172539	0.0843657	-2.04513	0.0408422	0.61746	2137	NS	None
15070	chr13	52800410	52801411	1002	+	genotype_c_vs_wt.res	42.1227	-0.133911	0.221623	-0.604231	0.54569	0.966053	1002	NS	None
15071	chr13	52816435	52817407	973	+	genotype_c_vs_wt.res	98.0469	-0.175321	0.220302	-0.795822	0.426135	0.949888	973	NS	None
15072	chr13	52818715	52819089	375	+	genotype_c_vs_wt.res	31.1194	-0.75236	0.293447	-2.56387	0.0103513	0.375881	375	NS	None
15073	chr13	52821528	52822413	886	+	genotype_c_vs_wt.res	35.1895	-0.208759	0.276371	-0.755359	0.450034	0.953358	886	NS	None
15074	chr13	52824476	52825473	998	+	genotype_c_vs_wt.res	42.6572	0.116574	0.201831	0.577579	0.563548	0.968221	998	NS	None
15075	chr13	52829213	52829550	338	+	genotype_c_vs_wt.res	33.0831	0.10807	0.252409	0.428156	0.668538	0.979161	338	NS	None
15076	chr13	52833086	52833923	838	+	genotype_c_vs_wt.res	142.804	0.0242947	0.11236	0.216222	0.828815	0.990736	838	NS	None
15077	chr13	52847824	52850578	2755	+	genotype_c_vs_wt.res	477.14	-0.0398661	0.224531	-0.177553	0.859074	0.9916	2755	NS	None
15078	chr13	52882886	52884376	1491	+	genotype_c_vs_wt.res	44.0537	-0.135691	0.213504	-0.635543	0.525074	0.96388	1491	NS	None
15079	chr13	52892106	52892652	547	+	genotype_c_vs_wt.res	27.6457	0.358999	0.274789	1.30645	0.191398	0.862146	547	NS	None
15080	chr13	52903713	52904393	681	+	genotype_c_vs_wt.res	28.9626	0.306759	0.268828	1.1411	0.253829	0.897197	681	NS	None
15081	chr13	52913392	52915886	2495	+	genotype_c_vs_wt.res	540.15	-0.0213584	0.076659	-0.278616	0.78054	0.987536	2495	NS	None
15082	chr13	52919708	52921798	2091	+	genotype_c_vs_wt.res	243.688	0.0737995	0.136042	0.542477	0.58749	0.97034	2091	NS	None
15083	chr13	52929024	52930088	1065	+	genotype_c_vs_wt.res	931.366	-0.0583693	0.0642728	-0.90815	0.363799	0.934615	1065	NS	None
15084	chr13	52960390	52961234	845	+	genotype_c_vs_wt.res	109.025	0.0836973	0.145539	0.575086	0.565233	0.968438	845	NS	None
15085	chr13	52969612	52971239	1628	+	genotype_c_vs_wt.res	62.0084	0.0846492	0.203631	0.415699	0.677631	0.979684	1628	NS	None
15086	chr13	52973838	52974191	354	+	genotype_c_vs_wt.res	40.6765	0.343725	0.282123	1.21835	0.22309	0.880251	354	NS	None
15087	chr13	52976506	52977016	511	+	genotype_c_vs_wt.res	122.466	0.0217446	0.192964	0.112688	0.910278	0.992576	511	NS	None
15088	chr13	52980188	52983234	3047	+	genotype_c_vs_wt.res	1365.05	-0.0596011	0.0654224	-0.911018	0.362286	0.934615	3047	NS	None
15089	chr13	52988691	52989315	625	+	genotype_c_vs_wt.res	33.1144	0.00886062	0.234795	0.0377378	0.969897	0.997414	625	NS	None
15090	chr13	52994904	52995760	857	+	genotype_c_vs_wt.res	86.6582	-0.142877	0.159803	-0.894083	0.371278	0.935827	857	NS	None
15091	chr13	52998492	52999258	767	+	genotype_c_vs_wt.res	61.9149	0.175312	0.173247	1.01192	0.311574	0.919319	767	NS	None
15092	chr13	53016938	53017409	472	+	genotype_c_vs_wt.res	42.0644	0.107486	0.200411	0.53633	0.591731	0.97034	472	NS	None
15093	chr13	53022232	53022515	284	+	genotype_c_vs_wt.res	97.6864	0.0518841	0.141375	0.366997	0.713621	0.982344	284	NS	None
15094	chr13	53024105	53025131	1027	+	genotype_c_vs_wt.res	911.78	-0.00607803	0.0562434	-0.108067	0.913943	0.993128	1027	NS	None
15095	chr13	53026586	53026980	395	+	genotype_c_vs_wt.res	191.292	-0.17482	0.112148	-1.55884	0.119035	0.798352	395	NS	None
15096	chr13	53051464	53054187	2724	+	genotype_c_vs_wt.res	1061.83	-0.0618849	0.0597276	-1.03612	0.300147	0.913478	2724	NS	None
15097	chr13	53095349	53097164	1816	+	genotype_c_vs_wt.res	174.956	0.0568773	0.123529	0.460438	0.645202	0.977136	1816	NS	None
15098	chr13	53100381	53100606	226	+	genotype_c_vs_wt.res	34.7257	0.202511	0.219276	0.923541	0.355725	0.933002	226	NS	None
15099	chr13	53105941	53107567	1627	+	genotype_c_vs_wt.res	694.67	-0.0513203	0.0638618	-0.803615	0.421619	0.948244	1627	NS	None
15100	chr13	53109272	53110020	749	+	genotype_c_vs_wt.res	396.772	-0.00744594	0.0755612	-0.0985419	0.921502	0.994184	749	NS	None
15101	chr13	53118321	53121137	2817	+	genotype_c_vs_wt.res	99.4576	0.221343	0.14919	1.48363	0.137907	0.817333	2817	NS	None
15102	chr13	53356267	53356984	718	+	genotype_c_vs_wt.res	43.6079	0.159287	0.206797	0.770259	0.441146	0.952392	718	NS	None
15103	chr13	53376688	53377877	1190	+	genotype_c_vs_wt.res	394.487	0.00140149	0.0796179	0.0176028	0.985956	0.99856	1190	NS	None
15104	chr13	53393496	53394209	714	+	genotype_c_vs_wt.res	26.8027	0.0540844	0.302645	0.178706	0.858169	0.9916	714	NS	None
15105	chr13	53426307	53426837	531	+	genotype_c_vs_wt.res	65.4785	-0.101869	0.165609	-0.615118	0.538477	0.965063	531	NS	None
15107	chr13	54054949	54056026	1078	+	genotype_c_vs_wt.res	261.481	0.00982182	0.158799	0.0618508	0.950682	0.996029	1078	NS	None
15108	chr13	54071677	54073619	1943	+	genotype_c_vs_wt.res	572.337	-0.0417093	0.0964157	-0.432598	0.665306	0.978956	1943	NS	None
15109	chr13	54075371	54075679	309	+	genotype_c_vs_wt.res	93.2277	-0.102479	0.139943	-0.732293	0.463989	0.954336	309	NS	None
15110	chr13	54103613	54104218	606	+	genotype_c_vs_wt.res	36.9406	-0.00531685	0.24784	-0.0214528	0.982884	0.998496	606	NS	None
15111	chr13	54113816	54114081	266	+	genotype_c_vs_wt.res	19.1091	-0.244091	0.308737	-0.79061	0.429172	0.950249	266	NS	None
15112	chr13	54174635	54175102	468	+	genotype_c_vs_wt.res	40.6612	-0.231071	0.201726	-1.14547	0.252016	0.895778	468	NS	None
15113	chr13	54208626	54210295	1670	+	genotype_c_vs_wt.res	232.596	0.0262392	0.116745	0.224756	0.822169	0.990293	1670	NS	None
15114	chr13	54218031	54219116	1086	+	genotype_c_vs_wt.res	421.138	0.0344758	0.108534	0.317648	0.750752	0.984686	1086	NS	None
15115	chr13	54222975	54223765	791	+	genotype_c_vs_wt.res	343.037	0.145328	0.129084	1.12584	0.260232	0.899993	791	NS	None
15116	chr13	54227944	54228290	347	+	genotype_c_vs_wt.res	34.1967	0.198815	0.259724	0.765486	0.443982	0.952791	347	NS	None
15117	chr13	54229073	54229406	334	+	genotype_c_vs_wt.res	17.9242	0.150611	0.35207	0.427786	0.668807	0.979161	334	NS	None
15118	chr13	54247344	54248192	849	+	genotype_c_vs_wt.res	85.5246	-0.153746	0.164809	-0.932878	0.350883	0.932251	849	NS	None
15119	chr13	54282601	54283150	550	+	genotype_c_vs_wt.res	35.1946	0.142404	0.257467	0.553096	0.580198	0.969523	550	NS	None
15121	chr13	54322244	54323449	1206	+	genotype_c_vs_wt.res	369.133	0.162792	0.0992449	1.64031	0.100941	0.775727	1206	NS	None
15122	chr13	54371409	54373784	2376	+	genotype_c_vs_wt.res	1254.41	0.0244482	0.0585579	0.417504	0.676309	0.979555	2376	NS	None
15123	chr13	54374839	54376343	1505	+	genotype_c_vs_wt.res	371.129	-0.00390186	0.115918	-0.0336606	0.973148	0.997439	1505	NS	None
15124	chr13	54381185	54382258	1074	+	genotype_c_vs_wt.res	143.749	-0.14458	0.146408	-0.987509	0.323393	0.923608	1074	NS	None
15125	chr13	54395327	54395816	490	+	genotype_c_vs_wt.res	22.0337	-0.0687334	0.269215	-0.25531	0.798483	0.988512	490	NS	None
15126	chr13	54411801	54413270	1470	+	genotype_c_vs_wt.res	248.009	0.0683719	0.123852	0.552046	0.580917	0.969791	1470	NS	None
15128	chr13	54416946	54418210	1265	+	genotype_c_vs_wt.res	189.497	-0.0661464	0.134167	-0.493016	0.622001	0.973966	1265	NS	None
15129	chr13	54424214	54427848	3635	+	genotype_c_vs_wt.res	2131.36	-0.104705	0.0710404	-1.47388	0.140515	0.820074	3635	NS	None
15130	chr13	54445958	54448219	2262	+	genotype_c_vs_wt.res	219.986	0.0407498	0.0902761	0.451391	0.651708	0.977353	2262	NS	None
15131	chr13	54456973	54458109	1137	+	genotype_c_vs_wt.res	85.4731	-0.0691595	0.148514	-0.465676	0.641448	0.976436	1137	NS	None
15132	chr13	54468223	54469489	1267	+	genotype_c_vs_wt.res	501.18	-0.00224873	0.0674336	-0.0333473	0.973398	0.997439	1267	NS	None
15133	chr13	54475552	54476272	721	+	genotype_c_vs_wt.res	263.782	-0.167412	0.0843778	-1.98408	0.0472472	0.641117	721	NS	None
15134	chr13	54490393	54490728	336	+	genotype_c_vs_wt.res	22.5896	-0.511146	0.310938	-1.64389	0.1002	0.774247	336	NS	None
15135	chr13	54501126	54501913	788	+	genotype_c_vs_wt.res	296.82	0.0488071	0.0928661	0.525564	0.599191	0.970568	788	NS	None
15136	chr13	54503299	54504722	1424	+	genotype_c_vs_wt.res	1126.95	-0.0585001	0.0688041	-0.850241	0.395191	0.94284	1424	NS	None
15137	chr13	54520330	54520698	369	+	genotype_c_vs_wt.res	43.2347	-0.485935	0.202575	-2.39879	0.0164495	0.448427	369	NS	None
15138	chr13	54531683	54532577	895	+	genotype_c_vs_wt.res	38.7512	0.0190172	0.216623	0.0877894	0.930044	0.994871	895	NS	None
15139	chr13	54537244	54539639	2396	+	genotype_c_vs_wt.res	307.749	0.00618171	0.117946	0.0524115	0.958201	0.996715	2396	NS	None
15140	chr13	54562383	54563291	909	+	genotype_c_vs_wt.res	640.457	0.0295564	0.0888735	0.332567	0.739461	0.983884	909	NS	None
15141	chr13	54564508	54565940	1433	+	genotype_c_vs_wt.res	766.278	-0.0506591	0.0613825	-0.825301	0.409201	0.946775	1433	NS	None
15142	chr13	54568451	54569505	1055	+	genotype_c_vs_wt.res	234.577	0.112834	0.0974161	1.15827	0.246756	0.894289	1055	NS	None
15143	chr13	54574638	54575694	1057	+	genotype_c_vs_wt.res	287.363	0.118945	0.0845416	1.40694	0.159445	0.839264	1057	NS	None
15144	chr13	54577961	54578756	796	+	genotype_c_vs_wt.res	300.293	0.108698	0.0906911	1.19855	0.230703	0.883583	796	NS	None
15145	chr13	54589406	54590909	1504	+	genotype_c_vs_wt.res	1234.39	-0.0716249	0.0497152	-1.4407	0.149668	0.83292	1504	NS	None
15146	chr13	54610542	54611873	1332	+	genotype_c_vs_wt.res	471.003	-0.00250573	0.0728995	-0.0343724	0.97258	0.997439	1332	NS	None
15147	chr13	54613080	54613560	481	+	genotype_c_vs_wt.res	101.748	0.0220599	0.139242	0.158429	0.874119	0.992166	481	NS	None
15148	chr13	54616550	54617239	690	+	genotype_c_vs_wt.res	42.8775	0.343695	0.244129	1.40785	0.159177	0.838991	690	NS	None
15149	chr13	54621327	54622768	1442	+	genotype_c_vs_wt.res	683.616	-0.0267283	0.0696469	-0.383769	0.70115	0.981784	1442	NS	None
15150	chr13	54677254	54678873	1620	+	genotype_c_vs_wt.res	70.647	0.117999	0.179734	0.656521	0.511489	0.963009	1620	NS	None
15151	chr13	54686957	54688640	1684	+	genotype_c_vs_wt.res	1627.92	-0.0440357	0.0593232	-0.742301	0.457905	0.953674	1684	NS	None
15152	chr13	54693171	54694724	1554	+	genotype_c_vs_wt.res	2265.81	-0.0804474	0.0416637	-1.93088	0.0534984	0.667404	1554	NS	None
15153	chr13	54702308	54703642	1335	+	genotype_c_vs_wt.res	75.1779	-0.2627	0.175803	-1.49429	0.135099	0.814615	1335	NS	None
15154	chr13	54716887	54717338	452	+	genotype_c_vs_wt.res	30.5312	-0.0178438	0.235967	-0.0756197	0.939722	0.995534	452	NS	None
15155	chr13	54749247	54750258	1012	+	genotype_c_vs_wt.res	49.8103	0.200187	0.213337	0.93836	0.348059	0.93099	1012	NS	None
15156	chr13	54758061	54758944	884	+	genotype_c_vs_wt.res	148.457	0.0391666	0.12075	0.324362	0.745664	0.984291	884	NS	None
15157	chr13	54765812	54766944	1133	+	genotype_c_vs_wt.res	233.894	0.0693329	0.0999365	0.693769	0.487827	0.960967	1133	NS	None
15158	chr13	54788712	54790015	1304	+	genotype_c_vs_wt.res	797.075	-0.138725	0.059475	-2.3325	0.0196745	0.481951	1304	NS	None
15159	chr13	54797436	54797771	336	+	genotype_c_vs_wt.res	26.8948	-0.122024	0.271945	-0.448707	0.653643	0.977432	336	NS	None
15160	chr13	54799551	54800167	617	+	genotype_c_vs_wt.res	70.3391	-0.128632	0.174842	-0.735701	0.461913	0.953879	617	NS	None
15161	chr13	54876729	54877933	1205	+	genotype_c_vs_wt.res	46.0701	-0.0691054	0.232854	-0.296776	0.766637	0.986557	1205	NS	None
15162	chr13	54883740	54884757	1018	+	genotype_c_vs_wt.res	121.862	-0.389012	0.162292	-2.39699	0.0165305	0.44883	1018	NS	None
15165	chr13	55012007	55012510	504	+	genotype_c_vs_wt.res	25.0145	-0.0170426	0.289267	-0.0589164	0.953019	0.996308	504	NS	None
15166	chr13	55013853	55014176	324	+	genotype_c_vs_wt.res	20.9114	0.436639	0.305227	1.43054	0.152563	0.834379	324	NS	None
15167	chr13	55016706	55017543	838	+	genotype_c_vs_wt.res	23.5977	-0.345634	0.301682	-1.14569	0.251924	0.895778	838	NS	None
15168	chr13	55018131	55019453	1323	+	genotype_c_vs_wt.res	63.7816	-0.224966	0.226187	-0.994602	0.31993	0.921957	1323	NS	None
15169	chr13	55022227	55024691	2465	+	genotype_c_vs_wt.res	294.651	0.008695	0.105011	0.0828007	0.93401	0.995042	2465	NS	None
15170	chr13	55058008	55058455	448	+	genotype_c_vs_wt.res	41.6398	0.385629	0.209336	1.84215	0.0654529	0.70583	448	NS	None
15171	chr13	55061929	55064031	2103	+	genotype_c_vs_wt.res	657.834	0.0563767	0.0590347	0.954975	0.33959	0.930224	2103	NS	None
15172	chr13	55066981	55067741	761	+	genotype_c_vs_wt.res	113.748	-0.00470534	0.1304	-0.0360839	0.971215	0.997439	761	NS	None
15173	chr13	55071416	55071772	357	+	genotype_c_vs_wt.res	29.8351	-0.141018	0.241934	-0.582879	0.559975	0.96771	357	NS	None
15174	chr13	55098992	55100572	1581	+	genotype_c_vs_wt.res	786.39	-0.0213942	0.0870928	-0.245648	0.805954	0.989296	1581	NS	None
15175	chr13	55104888	55106279	1392	+	genotype_c_vs_wt.res	910.132	0.0853037	0.0597255	1.42826	0.153216	0.834538	1392	NS	None
15176	chr13	55124421	55125611	1191	+	genotype_c_vs_wt.res	113.351	-0.0333344	0.131766	-0.252981	0.800283	0.988746	1191	NS	None
15177	chr13	55135298	55135968	671	+	genotype_c_vs_wt.res	36.7587	0.446773	0.212447	2.10299	0.035467	0.594425	671	NS	None
15179	chr13	55171840	55172719	880	+	genotype_c_vs_wt.res	36.8711	0.0706776	0.23149	0.305316	0.760125	0.986251	880	NS	None
15180	chr13	55178030	55179236	1207	+	genotype_c_vs_wt.res	105.258	0.191884	0.133622	1.43602	0.150998	0.833833	1207	NS	None
15181	chr13	55182229	55182937	709	+	genotype_c_vs_wt.res	105.206	0.355243	0.163813	2.16859	0.0301139	0.564744	709	NS	None
15182	chr13	55189657	55190982	1326	+	genotype_c_vs_wt.res	923.105	0.0250284	0.0565675	0.442452	0.658162	0.978471	1326	NS	None
15183	chr13	55201379	55202772	1394	+	genotype_c_vs_wt.res	95.8175	0.162154	0.160264	1.01179	0.311637	0.919319	1394	NS	None
15184	chr13	55210341	55212779	2439	+	genotype_c_vs_wt.res	1773.3	-0.100912	0.0640573	-1.57534	0.115177	0.7942	2439	NS	None
15185	chr13	55229866	55232317	2452	+	genotype_c_vs_wt.res	100.557	-0.081027	0.140844	-0.575296	0.565091	0.968308	2452	NS	None
15186	chr13	55258296	55258884	589	+	genotype_c_vs_wt.res	23.1299	0.200638	0.269627	0.744133	0.456796	0.953437	589	NS	None
15187	chr13	55318313	55319026	714	+	genotype_c_vs_wt.res	204.908	0.0675692	0.097514	0.692918	0.488361	0.961108	714	NS	None
15188	chr13	55321372	55322817	1446	+	genotype_c_vs_wt.res	697.504	0.0586574	0.0577872	1.01506	0.310078	0.91843	1446	NS	None
15189	chr13	55327584	55330640	3057	+	genotype_c_vs_wt.res	2190.11	-0.0154101	0.0498669	-0.309025	0.757303	0.985735	3057	NS	None
15190	chr13	55338872	55340151	1280	+	genotype_c_vs_wt.res	162.879	0.0832421	0.144417	0.576401	0.564344	0.968221	1280	NS	None
15191	chr13	55356214	55356634	421	+	genotype_c_vs_wt.res	57.889	0.119447	0.176413	0.677087	0.498351	0.961701	421	NS	None
15192	chr13	55361996	55363248	1253	+	genotype_c_vs_wt.res	1109.51	-0.0413683	0.051434	-0.804299	0.421224	0.948244	1253	NS	None
15193	chr13	55368418	55370430	2013	+	genotype_c_vs_wt.res	880.269	-0.0927934	0.0518102	-1.79103	0.0732891	0.72599	2013	NS	None
15194	chr13	55389686	55390726	1041	+	genotype_c_vs_wt.res	24.7102	-0.0143924	0.259002	-0.0555685	0.955686	0.996594	1041	NS	None
15195	chr13	55393006	55393386	381	+	genotype_c_vs_wt.res	31.498	-0.0331814	0.243391	-0.13633	0.891561	0.992383	381	NS	None
15196	chr13	55403371	55406103	2733	+	genotype_c_vs_wt.res	718.67	0.0206964	0.0599777	0.345068	0.730043	0.982485	2733	NS	None
15197	chr13	55411539	55413637	2099	+	genotype_c_vs_wt.res	201.344	0.0925126	0.107055	0.864161	0.387499	0.939179	2099	NS	None
15198	chr13	55417999	55418710	712	+	genotype_c_vs_wt.res	330.503	-0.0915588	0.078682	-1.16366	0.244564	0.893176	712	NS	None
15199	chr13	55420608	55421967	1360	+	genotype_c_vs_wt.res	419.692	0.0431729	0.0733584	0.58852	0.556184	0.966964	1360	NS	None
15200	chr13	55429336	55429699	364	+	genotype_c_vs_wt.res	104.534	0.106956	0.133355	0.802039	0.422531	0.948694	364	NS	None
15201	chr13	55431824	55433239	1416	+	genotype_c_vs_wt.res	448.096	-0.0156038	0.0941867	-0.165669	0.868417	0.99179	1416	NS	None
15202	chr13	55437229	55437484	256	+	genotype_c_vs_wt.res	37.8834	0.0813697	0.226753	0.358847	0.719709	0.982344	256	NS	None
15203	chr13	55444203	55448127	3925	+	genotype_c_vs_wt.res	3470.98	-0.0649628	0.0367955	-1.76551	0.0774786	0.734066	3925	NS	None
15204	chr13	55449587	55450291	705	+	genotype_c_vs_wt.res	511.034	-0.081399	0.0726869	-1.11986	0.262774	0.901655	705	NS	None
15205	chr13	55463249	55466135	2887	+	genotype_c_vs_wt.res	777.484	0.0250548	0.0969027	0.258557	0.795977	0.988472	2887	NS	None
15206	chr13	55471252	55473368	2117	+	genotype_c_vs_wt.res	1270	-0.0496346	0.0544576	-0.911437	0.362065	0.93456	2117	NS	None
15207	chr13	55474760	55475630	871	+	genotype_c_vs_wt.res	235.555	-0.0274612	0.0978909	-0.280529	0.779072	0.987536	871	NS	None
15208	chr13	55478168	55479572	1405	+	genotype_c_vs_wt.res	414.968	0.0563034	0.082181	0.685115	0.493271	0.961701	1405	NS	None
15209	chr13	55486745	55488668	1924	+	genotype_c_vs_wt.res	165.168	0.0882516	0.11401	0.774069	0.43889	0.952305	1924	NS	None
15210	chr13	55512565	55513997	1433	+	genotype_c_vs_wt.res	929.562	-0.0871658	0.0499804	-1.744	0.0811593	0.740713	1433	NS	None
15211	chr13	55516914	55517411	498	+	genotype_c_vs_wt.res	146.127	-0.0586358	0.10849	-0.540471	0.588872	0.97034	498	NS	None
15212	chr13	55527186	55529979	2794	+	genotype_c_vs_wt.res	2594.01	-0.0709843	0.0492392	-1.44162	0.149409	0.832824	2794	NS	None
15213	chr13	55535982	55537110	1129	+	genotype_c_vs_wt.res	975.332	-0.00108755	0.0591259	-0.0183937	0.985325	0.998554	1129	NS	None
15214	chr13	55569833	55571644	1812	+	genotype_c_vs_wt.res	567.935	0.0205259	0.0723502	0.283702	0.776639	0.987347	1812	NS	None
15215	chr13	55578916	55579166	251	+	genotype_c_vs_wt.res	20.1797	0.136625	0.321983	0.424325	0.671329	0.979265	251	NS	None
15216	chr13	55583645	55584105	461	+	genotype_c_vs_wt.res	17.7323	-0.27928	0.34269	-0.814965	0.415092	0.947452	461	NS	None
15217	chr13	55592654	55593804	1151	+	genotype_c_vs_wt.res	623.537	0.0366976	0.0640306	0.573126	0.566559	0.968489	1151	NS	None
15218	chr13	55599272	55602015	2744	+	genotype_c_vs_wt.res	675.045	0.106103	0.0711994	1.49022	0.136166	0.815672	2744	NS	None
15219	chr13	55622100	55623704	1605	+	genotype_c_vs_wt.res	612.376	-0.0606897	0.056897	-1.06666	0.286126	0.909419	1605	NS	None
15220	chr13	55634503	55635638	1136	+	genotype_c_vs_wt.res	535.725	0.0167838	0.0702367	0.238961	0.811136	0.989363	1136	NS	None
15221	chr13	55640508	55641082	575	+	genotype_c_vs_wt.res	102.439	-0.0787875	0.145151	-0.542796	0.58727	0.97034	575	NS	None
15222	chr13	55644626	55644854	229	+	genotype_c_vs_wt.res	60.5805	0.194616	0.168793	1.15298	0.248917	0.895147	229	NS	None
15223	chr13	55662523	55663497	975	+	genotype_c_vs_wt.res	66.3989	0.0521102	0.154313	0.337693	0.735595	0.983157	975	NS	None
15224	chr13	55668484	55669068	585	+	genotype_c_vs_wt.res	37.4668	-0.189839	0.216962	-0.874987	0.381581	0.938003	585	NS	None
15225	chr13	55677048	55677861	814	+	genotype_c_vs_wt.res	81.0626	-0.163735	0.155975	-1.04976	0.29383	0.911247	814	NS	None
15226	chr13	55685954	55686874	921	+	genotype_c_vs_wt.res	49.4863	0.032755	0.208418	0.15716	0.875118	0.992166	921	NS	None
15227	chr13	55692264	55694179	1916	+	genotype_c_vs_wt.res	1014.83	-0.070941	0.072999	-0.971807	0.331147	0.927852	1916	NS	None
15228	chr13	55713923	55715392	1470	+	genotype_c_vs_wt.res	369.259	0.00975453	0.0813477	0.119912	0.904553	0.992383	1470	NS	None
15229	chr13	55726766	55728326	1561	+	genotype_c_vs_wt.res	830.682	-0.0896361	0.0645872	-1.38783	0.165188	0.844231	1561	NS	None
15230	chr13	55757736	55757950	215	+	genotype_c_vs_wt.res	27.4306	0.224462	0.27535	0.815186	0.414966	0.947452	215	NS	None
15231	chr13	55827897	55828902	1006	+	genotype_c_vs_wt.res	28.5641	0.227417	0.293025	0.776099	0.43769	0.951698	1006	NS	None
15232	chr13	56066984	56067534	551	+	genotype_c_vs_wt.res	26.9927	0.709341	0.270321	2.62407	0.00868849	0.343855	551	NS	None
15233	chr13	56132447	56136007	3561	+	genotype_c_vs_wt.res	783.657	0.0191656	0.0698973	0.274197	0.783933	0.987536	3561	NS	None
15234	chr13	56145308	56145987	680	+	genotype_c_vs_wt.res	58.6098	-0.141984	0.201856	-0.703392	0.481812	0.959198	680	NS	None
15235	chr13	56151251	56152650	1400	+	genotype_c_vs_wt.res	134.764	0.0656405	0.127092	0.516482	0.605518	0.971349	1400	NS	None
15236	chr13	56159064	56159538	475	+	genotype_c_vs_wt.res	27.5588	-0.102633	0.264331	-0.388275	0.697812	0.981777	475	NS	None
15237	chr13	56167398	56167998	601	+	genotype_c_vs_wt.res	20.2287	-0.208702	0.293692	-0.710615	0.477323	0.957327	601	NS	None
15238	chr13	56197183	56198215	1033	+	genotype_c_vs_wt.res	118.596	-0.000970895	0.130468	-0.00744166	0.994062	0.999159	1033	NS	None
15239	chr13	56221271	56222668	1398	+	genotype_c_vs_wt.res	284.18	-0.00193415	0.0894238	-0.0216291	0.982744	0.998496	1398	NS	None
15240	chr13	56251417	56252721	1305	+	genotype_c_vs_wt.res	76.4251	0.0603908	0.16423	0.367722	0.71308	0.982344	1305	NS	None
15241	chr13	56266313	56267552	1240	+	genotype_c_vs_wt.res	37.4033	-0.33338	0.230712	-1.44501	0.148456	0.831333	1240	NS	None
15242	chr13	56279424	56279917	494	+	genotype_c_vs_wt.res	25.1963	0.129983	0.265558	0.48947	0.624509	0.974591	494	NS	None
15243	chr13	56475281	56475975	695	+	genotype_c_vs_wt.res	20.9603	-0.0509675	0.292757	-0.174095	0.861791	0.9916	695	NS	None
15244	chr13	56521946	56522952	1007	+	genotype_c_vs_wt.res	376.431	0.069541	0.0780169	0.891359	0.372737	0.935827	1007	NS	None
15246	chr13	56615442	56616346	905	+	genotype_c_vs_wt.res	25.1172	-0.678661	0.275373	-2.46452	0.0137197	0.418687	905	NS	None
15247	chr13	56702546	56704823	2278	+	genotype_c_vs_wt.res	685.229	-0.00753431	0.0798694	-0.0943328	0.924845	0.994582	2278	NS	None
15248	chr13	56758416	56758922	507	+	genotype_c_vs_wt.res	24.6762	0.169392	0.305501	0.554472	0.579256	0.969472	507	NS	None
15250	chr13	57228756	57229470	715	+	genotype_c_vs_wt.res	28.0809	-0.0598911	0.321038	-0.186555	0.85201	0.9916	715	NS	None
15251	chr13	58064339	58065024	686	+	genotype_c_vs_wt.res	26.2241	-0.0381388	0.279938	-0.13624	0.891632	0.992383	686	NS	None
15252	chr13	58066879	58068411	1533	+	genotype_c_vs_wt.res	125.546	-0.00495074	0.134223	-0.0368844	0.970577	0.997439	1533	NS	None
15253	chr13	58112790	58113824	1035	+	genotype_c_vs_wt.res	187.944	0.0826086	0.103601	0.797376	0.425233	0.949551	1035	NS	None
15254	chr13	58115133	58115467	335	+	genotype_c_vs_wt.res	50.4373	0.265623	0.199873	1.32896	0.183861	0.856788	335	NS	None
15255	chr13	58116478	58118100	1623	+	genotype_c_vs_wt.res	441.748	-0.062443	0.0931831	-0.670111	0.502787	0.962321	1623	NS	None
15256	chr13	58122839	58123186	348	+	genotype_c_vs_wt.res	44.7912	-0.0806333	0.265516	-0.303685	0.761368	0.986491	348	NS	None
15257	chr13	58127333	58129793	2461	+	genotype_c_vs_wt.res	1447.07	-0.075071	0.0730013	-1.02835	0.303785	0.9153	2461	NS	None
15258	chr13	58139650	58140365	716	+	genotype_c_vs_wt.res	28.3198	0.364264	0.28947	1.25838	0.208254	0.87439	716	NS	None
15259	chr13	58148309	58149517	1209	+	genotype_c_vs_wt.res	178.421	0.242105	0.121197	1.99763	0.0457571	0.63766	1209	NS	None
15260	chr13	58156265	58159004	2740	+	genotype_c_vs_wt.res	1133.54	0.0260693	0.0487868	0.534352	0.593098	0.97034	2740	NS	None
15261	chr13	58168322	58169671	1350	+	genotype_c_vs_wt.res	35.3704	0.120038	0.234994	0.510814	0.609482	0.971388	1350	NS	None
15262	chr13	58188247	58189707	1461	+	genotype_c_vs_wt.res	181.679	-0.139643	0.108399	-1.28823	0.197667	0.867053	1461	NS	None
15263	chr13	58197762	58200404	2643	+	genotype_c_vs_wt.res	1353.58	-0.0484082	0.062287	-0.77718	0.437053	0.951571	2643	NS	None
15264	chr13	58201906	58202500	595	+	genotype_c_vs_wt.res	404.676	-0.0155932	0.0977561	-0.159511	0.873266	0.992166	595	NS	None
15265	chr13	58204915	58205659	745	+	genotype_c_vs_wt.res	368.673	0.126936	0.0965795	1.31431	0.188742	0.861139	745	NS	None
15266	chr13	58213559	58216372	2814	+	genotype_c_vs_wt.res	1510.02	-0.0980388	0.0700636	-1.39928	0.161728	0.842014	2814	NS	None
15267	chr13	58236093	58237442	1350	+	genotype_c_vs_wt.res	312.918	0.23566	0.0945016	2.49371	0.0126415	0.405506	1350	NS	None
15268	chr13	58246147	58247499	1353	+	genotype_c_vs_wt.res	113.297	-0.337518	0.165815	-2.03551	0.0417999	0.620045	1353	NS	None
15269	chr13	58273289	58275018	1730	+	genotype_c_vs_wt.res	469.642	-0.0401536	0.0895722	-0.448282	0.65395	0.97754	1730	NS	None
15270	chr13	58287665	58288587	923	+	genotype_c_vs_wt.res	74.6756	-0.00225573	0.149358	-0.0151028	0.98795	0.998742	923	NS	None
15271	chr13	58289270	58289801	532	+	genotype_c_vs_wt.res	18.7348	0.319488	0.315111	1.01389	0.310636	0.919051	532	NS	None
15272	chr13	58352408	58353579	1172	+	genotype_c_vs_wt.res	54.2343	0.406321	0.186237	2.18174	0.0291288	0.558455	1172	NS	None
15273	chr13	58358305	58359779	1475	+	genotype_c_vs_wt.res	774.365	-0.0659405	0.0743773	-0.886568	0.375312	0.937388	1475	NS	None
15274	chr13	58384715	58385704	990	+	genotype_c_vs_wt.res	424.686	0.00974637	0.0709226	0.137423	0.890697	0.992383	990	NS	None
15275	chr13	58387995	58389651	1657	+	genotype_c_vs_wt.res	235.995	0.0684811	0.089907	0.761688	0.446246	0.953082	1657	NS	None
15276	chr13	58401263	58403424	2162	+	genotype_c_vs_wt.res	2088.6	-0.0545342	0.0549512	-0.99241	0.320997	0.922144	2162	NS	None
15277	chr13	58418465	58419775	1311	+	genotype_c_vs_wt.res	209.29	-0.170116	0.109724	-1.55039	0.121047	0.799427	1311	NS	None
15278	chr13	58443305	58444621	1317	+	genotype_c_vs_wt.res	464.942	0.0777049	0.119217	0.651795	0.514534	0.963009	1317	NS	None
15279	chr13	58452327	58454330	2004	+	genotype_c_vs_wt.res	238.669	0.336369	0.0961921	3.49685	0.000470788	0.0668367	2004	NS	None
15280	chr13	58470539	58472289	1751	+	genotype_c_vs_wt.res	57.443	0.33508	0.186651	1.79522	0.0726186	0.724194	1751	NS	None
15281	chr13	58475186	58476587	1402	+	genotype_c_vs_wt.res	71.6859	-0.0749912	0.176347	-0.425248	0.670656	0.979265	1402	NS	None
15282	chr13	58503693	58503954	262	+	genotype_c_vs_wt.res	21.1739	0.00740491	0.345336	0.0214427	0.982893	0.998496	262	NS	None
15283	chr13	58509108	58509621	514	+	genotype_c_vs_wt.res	44.1887	0.183546	0.220405	0.832767	0.404976	0.944957	514	NS	None
15284	chr13	58516137	58516820	684	+	genotype_c_vs_wt.res	117.213	0.274966	0.143793	1.91224	0.055845	0.67601	684	NS	None
15285	chr13	58524547	58524855	309	+	genotype_c_vs_wt.res	32.8854	-0.303174	0.223833	-1.35447	0.175587	0.853176	309	NS	None
15286	chr13	58536569	58537183	615	+	genotype_c_vs_wt.res	64.3635	-0.0153542	0.179081	-0.085739	0.931674	0.994923	615	NS	None
15287	chr13	58543143	58544293	1151	+	genotype_c_vs_wt.res	165.541	0.199957	0.105251	1.89982	0.0574573	0.681361	1151	NS	None
15288	chr13	58545936	58547856	1921	+	genotype_c_vs_wt.res	242.631	0.269051	0.111055	2.42268	0.0154066	0.437896	1921	NS	None
15289	chr13	58551433	58552658	1226	+	genotype_c_vs_wt.res	678.44	-0.0408198	0.0620059	-0.65832	0.510332	0.963009	1226	NS	None
15290	chr13	58568107	58569063	957	+	genotype_c_vs_wt.res	65.3719	0.135594	0.164216	0.825706	0.408971	0.946775	957	NS	None
15291	chr13	58574945	58575487	543	+	genotype_c_vs_wt.res	54.0106	0.0477421	0.171967	0.277624	0.781301	0.987536	543	NS	None
15292	chr13	58589219	58591078	1860	+	genotype_c_vs_wt.res	105.114	-0.0758023	0.136415	-0.555674	0.578434	0.969462	1860	NS	None
15293	chr13	58593047	58593365	319	+	genotype_c_vs_wt.res	21.4174	-0.090831	0.282167	-0.321905	0.747524	0.984592	319	NS	None
15294	chr13	58598736	58599390	655	+	genotype_c_vs_wt.res	19.4616	-0.135704	0.31637	-0.428942	0.667965	0.979161	655	NS	None
15295	chr13	59455774	59457169	1396	+	genotype_c_vs_wt.res	80.8466	-0.281672	0.168072	-1.6759	0.0937575	0.763969	1396	NS	None
15296	chr13	59474118	59475965	1848	+	genotype_c_vs_wt.res	73.6135	0.0402948	0.184153	0.218811	0.826797	0.990733	1848	NS	None
15297	chr13	59489130	59489654	525	+	genotype_c_vs_wt.res	19.9431	-0.405873	0.35031	-1.15861	0.246614	0.894208	525	NS	None
15298	chr13	59494310	59495099	790	+	genotype_c_vs_wt.res	34.9753	0.160535	0.243427	0.659479	0.509589	0.963009	790	NS	None
15299	chr13	59500189	59502982	2794	+	genotype_c_vs_wt.res	86.8776	0.00497527	0.171397	0.0290277	0.976843	0.997969	2794	NS	None
15300	chr13	59508411	59510659	2249	+	genotype_c_vs_wt.res	1050.41	0.00715295	0.0580711	0.123176	0.901968	0.992383	2249	NS	None
15301	chr13	59515161	59515633	473	+	genotype_c_vs_wt.res	103.189	0.108468	0.137763	0.787349	0.431078	0.950558	473	NS	None
15302	chr13	59516353	59516837	485	+	genotype_c_vs_wt.res	25.9114	-0.0414393	0.282894	-0.146484	0.88354	0.992359	485	NS	None
15303	chr13	59554971	59557858	2888	+	genotype_c_vs_wt.res	1099	-0.0159873	0.0548282	-0.291589	0.770601	0.986775	2888	NS	None
15304	chr13	59584449	59586011	1563	+	genotype_c_vs_wt.res	970.618	-0.0435458	0.076615	-0.568372	0.569782	0.96898	1563	NS	None
15305	chr13	59602221	59602535	315	+	genotype_c_vs_wt.res	33.508	0.118268	0.270708	0.436883	0.662197	0.978652	315	NS	None
15306	chr13	59656117	59657383	1267	+	genotype_c_vs_wt.res	464.14	0.129694	0.119512	1.0852	0.277833	0.906191	1267	NS	None
15307	chr13	59666275	59666871	597	+	genotype_c_vs_wt.res	98.7141	-0.19993	0.16457	-1.21486	0.224418	0.8806	597	NS	None
15308	chr13	59668464	59669341	878	+	genotype_c_vs_wt.res	98.9831	-0.00943181	0.145421	-0.0648588	0.948286	0.995825	878	NS	None
15309	chr13	59674810	59676908	2099	+	genotype_c_vs_wt.res	207	0.0715221	0.0978644	0.730829	0.464884	0.954493	2099	NS	None
15310	chr13	59728313	59728959	647	+	genotype_c_vs_wt.res	96.1679	0.151813	0.141931	1.06963	0.284787	0.908487	647	NS	None
15311	chr13	59769137	59770714	1578	+	genotype_c_vs_wt.res	1854.96	-0.0439376	0.0459292	-0.956638	0.33875	0.929839	1578	NS	None
15312	chr13	59779160	59780713	1554	+	genotype_c_vs_wt.res	70.6379	0.0383256	0.15924	0.240678	0.809805	0.989296	1554	NS	None
15314	chr13	59800111	59801480	1370	+	genotype_c_vs_wt.res	35.7196	0.0413919	0.222669	0.18589	0.852531	0.9916	1370	NS	None
15315	chr13	59802799	59803373	575	+	genotype_c_vs_wt.res	20.0363	-0.303798	0.29184	-1.04098	0.297887	0.912089	575	NS	None
15316	chr13	59821030	59823559	2530	+	genotype_c_vs_wt.res	1292.18	-0.0717458	0.0555702	-1.29109	0.196674	0.866963	2530	NS	None
15317	chr13	59840540	59843221	2682	+	genotype_c_vs_wt.res	398.934	-0.0596195	0.0901517	-0.661324	0.508404	0.963009	2682	NS	None
15318	chr13	60894841	60895650	810	+	genotype_c_vs_wt.res	27.5754	0.145785	0.292295	0.49876	0.617948	0.97307	810	NS	None
15319	chr13	61803812	61804988	1177	+	genotype_c_vs_wt.res	585.034	-0.0857385	0.0613226	-1.39816	0.162067	0.842014	1177	NS	None
15320	chr13	61937570	61938536	967	+	genotype_c_vs_wt.res	51.3967	-0.0945724	0.22496	-0.420397	0.674195	0.979265	967	NS	None
15321	chr13	61996658	61996997	340	+	genotype_c_vs_wt.res	26.4495	-0.0207905	0.263757	-0.0788245	0.937172	0.995234	340	NS	None
15322	chr13	61998392	61999292	901	+	genotype_c_vs_wt.res	92.6404	-0.0624132	0.153324	-0.407068	0.683958	0.980613	901	NS	None
15323	chr13	62015386	62016573	1188	+	genotype_c_vs_wt.res	439.726	-0.0420949	0.0802385	-0.524622	0.599846	0.970568	1188	NS	None
15324	chr13	62115823	62116319	497	+	genotype_c_vs_wt.res	36.4851	-0.0408553	0.222191	-0.183874	0.854112	0.9916	497	NS	None
15325	chr13	62129378	62130508	1131	+	genotype_c_vs_wt.res	444.783	-0.0576011	0.0698959	-0.824098	0.409884	0.946868	1131	NS	None
15326	chr13	62382584	62383842	1259	+	genotype_c_vs_wt.res	424.039	-0.161093	0.0998586	-1.61321	0.106698	0.781168	1259	NS	None
15327	chr13	62466370	62467345	976	+	genotype_c_vs_wt.res	874.34	-0.0451743	0.0600283	-0.752551	0.45172	0.953358	976	NS	None
15328	chr13	62558152	62559149	998	+	genotype_c_vs_wt.res	511.212	-0.0311175	0.0738445	-0.421392	0.673469	0.979265	998	NS	None
15329	chr13	62623689	62624529	841	+	genotype_c_vs_wt.res	745.146	-0.0545809	0.0571622	-0.954842	0.339658	0.930224	841	NS	None
15330	chr13	62652814	62653604	791	+	genotype_c_vs_wt.res	476.603	0.00136129	0.0687038	0.019814	0.984192	0.998522	791	NS	None
15331	chr13	62684292	62685459	1168	+	genotype_c_vs_wt.res	695.332	-0.028865	0.0567155	-0.508944	0.610792	0.971733	1168	NS	None
15332	chr13	62756820	62757187	368	+	genotype_c_vs_wt.res	112.599	-0.0101399	0.129664	-0.0782011	0.937668	0.995358	368	NS	None
15333	chr13	62760212	62761091	880	+	genotype_c_vs_wt.res	960.62	0.0141568	0.058881	0.240431	0.809996	0.989296	880	NS	None
15334	chr13	62785136	62786414	1279	+	genotype_c_vs_wt.res	596.337	0.035573	0.067569	0.526469	0.598563	0.970568	1279	NS	None
15335	chr13	62854614	62856728	2115	+	genotype_c_vs_wt.res	378.613	-0.0179276	0.0717241	-0.249953	0.802624	0.989296	2115	NS	None
15336	chr13	62859137	62859524	388	+	genotype_c_vs_wt.res	86.2864	0.152567	0.170434	0.895172	0.370695	0.935797	388	NS	None
15338	chr13	62964441	62965503	1063	+	genotype_c_vs_wt.res	587.135	0.0603856	0.0648503	0.931153	0.351774	0.932544	1063	NS	None
15339	chr13	63098184	63099335	1152	+	genotype_c_vs_wt.res	41.3542	0.00555115	0.261633	0.0212173	0.983072	0.998496	1152	NS	None
15340	chr13	63186508	63188019	1512	+	genotype_c_vs_wt.res	53.9159	-0.0443334	0.178885	-0.247832	0.804264	0.989296	1512	NS	None
15341	chr13	63239564	63241137	1574	+	genotype_c_vs_wt.res	613.363	0.00736629	0.0603916	0.121975	0.902919	0.992383	1574	NS	None
15342	chr13	63245915	63250435	4521	+	genotype_c_vs_wt.res	1233.19	0.0792773	0.0699506	1.13333	0.257075	0.898181	4521	NS	None
15343	chr13	63256711	63257285	575	+	genotype_c_vs_wt.res	58.1255	0.34229	0.215514	1.58825	0.112229	0.788517	575	NS	None
15344	chr13	63273979	63275190	1212	+	genotype_c_vs_wt.res	64.8295	0.130765	0.205699	0.635712	0.524964	0.96388	1212	NS	None
15345	chr13	63276184	63277583	1400	+	genotype_c_vs_wt.res	64.0364	0.111253	0.174404	0.6379	0.523539	0.96354	1400	NS	None
15346	chr13	63286247	63287644	1398	+	genotype_c_vs_wt.res	92.3274	0.11056	0.149017	0.74193	0.45813	0.953674	1398	NS	None
15347	chr13	63315673	63316522	850	+	genotype_c_vs_wt.res	66.5119	0.0997327	0.17839	0.559069	0.576114	0.969462	850	NS	None
15348	chr13	63325506	63325900	395	+	genotype_c_vs_wt.res	27.3408	0.243682	0.287928	0.846331	0.397368	0.943211	395	NS	None
15349	chr13	63331367	63333079	1713	+	genotype_c_vs_wt.res	70.3881	0.00659283	0.168174	0.0392024	0.968729	0.997287	1713	NS	None
15350	chr13	63335704	63336250	547	+	genotype_c_vs_wt.res	28.8305	0.043747	0.243426	0.179714	0.857377	0.9916	547	NS	None
15351	chr13	63344348	63345027	680	+	genotype_c_vs_wt.res	26.8115	0.0942989	0.293633	0.321146	0.7481	0.984592	680	NS	None
15352	chr13	63356375	63357045	671	+	genotype_c_vs_wt.res	42.7841	-0.119393	0.201269	-0.593202	0.553046	0.966643	671	NS	None
15353	chr13	63365095	63365880	786	+	genotype_c_vs_wt.res	58.5547	-0.00150664	0.185224	-0.00813411	0.99351	0.999159	786	NS	None
15354	chr13	63367455	63368355	901	+	genotype_c_vs_wt.res	93.1807	-0.110223	0.136154	-0.809548	0.4182	0.947588	901	NS	None
15355	chr13	63418157	63418714	558	+	genotype_c_vs_wt.res	17.9679	-0.245213	0.309886	-0.791303	0.428767	0.950249	558	NS	None
15356	chr13	63430799	63433007	2209	+	genotype_c_vs_wt.res	1406.94	0.0205643	0.0628109	0.327401	0.743365	0.984178	2209	NS	None
15357	chr13	63444932	63446462	1531	+	genotype_c_vs_wt.res	233.578	-0.0484361	0.144875	-0.33433	0.738131	0.983508	1531	NS	None
15358	chr13	63496684	63497657	974	+	genotype_c_vs_wt.res	41.4487	0.345497	0.219546	1.57368	0.11556	0.795139	974	NS	None
15359	chr13	63528033	63529073	1041	+	genotype_c_vs_wt.res	58.4006	0.35807	0.224219	1.59697	0.110273	0.785859	1041	NS	None
15360	chr13	63552455	63553023	569	+	genotype_c_vs_wt.res	52.6666	0.259908	0.192997	1.34669	0.178079	0.854221	569	NS	None
15361	chr13	63563072	63568562	5491	+	genotype_c_vs_wt.res	2495.62	-0.00311919	0.0465602	-0.0669927	0.946588	0.995825	5491	NS	None
15362	chr13	63572395	63573964	1570	+	genotype_c_vs_wt.res	320.996	0.123292	0.0891589	1.38284	0.166714	0.846743	1570	NS	None
15363	chr13	63592408	63593799	1392	+	genotype_c_vs_wt.res	39.5647	0.477098	0.248031	1.92354	0.0544126	0.670943	1392	NS	None
15364	chr13	63633390	63634518	1129	+	genotype_c_vs_wt.res	22.3086	0.554729	0.346194	1.60237	0.109074	0.783289	1129	NS	None
15365	chr13	63649213	63649701	489	+	genotype_c_vs_wt.res	27.5606	0.0859578	0.272858	0.315027	0.752741	0.984686	489	NS	None
15366	chr13	63696309	63697018	710	+	genotype_c_vs_wt.res	49.4953	-0.0216018	0.194343	-0.111153	0.911495	0.992875	710	NS	None
15367	chr13	63701641	63703551	1911	+	genotype_c_vs_wt.res	286.766	0.168357	0.0919334	1.8313	0.0670564	0.710114	1911	NS	None
15368	chr13	63790911	63795778	4868	+	genotype_c_vs_wt.res	857.961	-0.0716733	0.0594335	-1.20594	0.22784	0.881473	4868	NS	None
15369	chr13	63798989	63802713	3725	+	genotype_c_vs_wt.res	606.884	0.171859	0.0727313	2.36293	0.0181313	0.464695	3725	NS	None
15370	chr13	63807115	63808431	1317	+	genotype_c_vs_wt.res	167.813	0.0189476	0.114015	0.166185	0.868012	0.991729	1317	NS	None
15371	chr13	63810498	63810722	225	+	genotype_c_vs_wt.res	54.6314	0.24718	0.182896	1.35148	0.176543	0.853483	225	NS	None
15372	chr13	63814601	63816001	1401	+	genotype_c_vs_wt.res	1398.94	-0.0763344	0.0505052	-1.51142	0.130682	0.809997	1401	NS	None
15373	chr13	63866711	63867986	1276	+	genotype_c_vs_wt.res	43.1412	0.0397256	0.213184	0.186344	0.852175	0.9916	1276	NS	None
15374	chr13	63877037	63877419	383	+	genotype_c_vs_wt.res	22.0681	0.0803924	0.283237	0.283834	0.776538	0.987347	383	NS	None
15375	chr13	63885606	63886597	992	+	genotype_c_vs_wt.res	27.4678	0.0634868	0.298573	0.212634	0.831612	0.990736	992	NS	None
15376	chr13	64036114	64036788	675	+	genotype_c_vs_wt.res	60.2348	-0.216335	0.179155	-1.20753	0.227229	0.881109	675	NS	None
15377	chr13	64076220	64076560	341	+	genotype_c_vs_wt.res	20.1715	0.291082	0.313472	0.928576	0.353109	0.932637	341	NS	None
15378	chr13	64100045	64100645	601	+	genotype_c_vs_wt.res	28.7288	0.207153	0.252079	0.821779	0.411203	0.946962	601	NS	None
15380	chr13	64117412	64117883	472	+	genotype_c_vs_wt.res	36.4485	0.142245	0.240513	0.591426	0.554235	0.966744	472	NS	None
15381	chr13	64120728	64121326	599	+	genotype_c_vs_wt.res	36.1531	-0.125416	0.237718	-0.527583	0.597789	0.970568	599	NS	None
15382	chr13	64125980	64126218	239	+	genotype_c_vs_wt.res	57.4629	0.219042	0.184675	1.18609	0.235586	0.88741	239	NS	None
15383	chr13	64128751	64130206	1456	+	genotype_c_vs_wt.res	403.855	0.0294459	0.0850019	0.346415	0.729031	0.982394	1456	NS	None
15384	chr13	64151799	64154277	2479	+	genotype_c_vs_wt.res	2884.85	-0.0405565	0.049514	-0.819092	0.412734	0.9473	2479	NS	None
15385	chr13	64161346	64162458	1113	+	genotype_c_vs_wt.res	1318.45	-0.0494777	0.0790809	-0.625659	0.531539	0.964172	1113	NS	None
15386	chr13	64180026	64181388	1363	+	genotype_c_vs_wt.res	160.573	-0.192587	0.106741	-1.80425	0.0711918	0.721393	1363	NS	None
15387	chr13	64185552	64187377	1826	+	genotype_c_vs_wt.res	96.2096	0.0562495	0.153397	0.366693	0.713848	0.982344	1826	NS	None
15388	chr13	64204532	64205536	1005	+	genotype_c_vs_wt.res	64.2376	-0.0402713	0.183914	-0.218969	0.826675	0.990733	1005	NS	None
15389	chr13	64240573	64242422	1850	+	genotype_c_vs_wt.res	197.536	0.0460881	0.118635	0.388486	0.697656	0.981777	1850	NS	None
15390	chr13	64245816	64246850	1035	+	genotype_c_vs_wt.res	251.706	0.034404	0.113434	0.303294	0.761666	0.986491	1035	NS	None
15391	chr13	64248263	64249339	1077	+	genotype_c_vs_wt.res	837.223	0.0332041	0.0544011	0.610357	0.541625	0.965463	1077	NS	None
15392	chr13	64250384	64250589	206	+	genotype_c_vs_wt.res	55.1281	0.0692766	0.178828	0.387393	0.698466	0.981777	206	NS	None
15393	chr13	64273612	64275890	2279	+	genotype_c_vs_wt.res	670.263	-0.0087539	0.0881555	-0.0993007	0.920899	0.994104	2279	NS	None
15394	chr13	64281049	64281408	360	+	genotype_c_vs_wt.res	21.9246	0.65027	0.307324	2.11591	0.0343523	0.591378	360	NS	None
15395	chr13	64306143	64306426	284	+	genotype_c_vs_wt.res	84.8772	-0.0841197	0.16244	-0.51785	0.604563	0.971293	284	NS	None
15396	chr13	64307338	64308252	915	+	genotype_c_vs_wt.res	207.833	-0.0630935	0.133525	-0.472521	0.636555	0.975989	915	NS	None
15397	chr13	64309240	64310399	1160	+	genotype_c_vs_wt.res	230.304	0.227633	0.116353	1.95639	0.0504188	0.652624	1160	NS	None
15398	chr13	64311984	64313138	1155	+	genotype_c_vs_wt.res	1044.33	-0.0682893	0.0656908	-1.03956	0.298546	0.91244	1155	NS	None
15399	chr13	64315615	64315903	289	+	genotype_c_vs_wt.res	86.0208	-0.107286	0.141094	-0.760383	0.447026	0.953326	289	NS	None
15400	chr13	64364182	64364677	496	+	genotype_c_vs_wt.res	51.0877	0.161701	0.187084	0.864322	0.387411	0.939179	496	NS	None
15401	chr13	64369033	64370885	1853	+	genotype_c_vs_wt.res	662.615	-0.00919495	0.0714321	-0.128723	0.897577	0.992383	1853	NS	None
15402	chr13	64432007	64433157	1151	+	genotype_c_vs_wt.res	804.925	0.0707592	0.0547811	1.29167	0.196471	0.866911	1151	NS	None
15403	chr13	64438894	64439532	639	+	genotype_c_vs_wt.res	81.2506	-0.0253749	0.16446	-0.154292	0.87738	0.992166	639	NS	None
15404	chr13	65111882	65114065	2184	+	genotype_c_vs_wt.res	916.668	-0.0463641	0.0561786	-0.825298	0.409203	0.946775	2184	NS	None
15405	chr13	65127441	65128184	744	+	genotype_c_vs_wt.res	39.2413	-0.135121	0.212197	-0.63677	0.524275	0.96359	744	NS	None
15406	chr13	65176069	65176825	757	+	genotype_c_vs_wt.res	34.3631	-0.0732593	0.227875	-0.321489	0.74784	0.984592	757	NS	None
15407	chr13	65240315	65242203	1889	+	genotype_c_vs_wt.res	1669.95	-0.0325454	0.0522363	-0.623042	0.533257	0.964172	1889	NS	None
15408	chr13	65277987	65279412	1426	+	genotype_c_vs_wt.res	1143.54	-0.0494582	0.0473207	-1.04517	0.295944	0.911575	1426	NS	None
15409	chr13	65286571	65287067	497	+	genotype_c_vs_wt.res	37.6462	0.0527704	0.215358	0.245036	0.806428	0.989296	497	NS	None
15410	chr13	65310866	65311637	772	+	genotype_c_vs_wt.res	27.0932	-0.144964	0.306891	-0.472364	0.636667	0.975994	772	NS	None
15411	chr13	66904555	66905889	1335	+	genotype_c_vs_wt.res	478.74	-0.00746682	0.0696387	-0.107222	0.914613	0.993128	1335	NS	None
15412	chr13	66932434	66934428	1995	+	genotype_c_vs_wt.res	1663.88	-0.0640293	0.0501676	-1.27631	0.201847	0.870159	1995	NS	None
15413	chr13	66944810	66945670	861	+	genotype_c_vs_wt.res	36.7806	0.133261	0.229914	0.579614	0.562175	0.968085	861	NS	None
15414	chr13	66991357	66991909	553	+	genotype_c_vs_wt.res	35.9251	-0.15641	0.243336	-0.642774	0.520371	0.963169	553	NS	None
15415	chr13	67060225	67061743	1519	+	genotype_c_vs_wt.res	572.83	0.0752069	0.0732533	1.02667	0.304576	0.91538	1519	NS	None
15416	chr13	67080731	67082223	1493	+	genotype_c_vs_wt.res	630.78	0.0421551	0.080645	0.522724	0.601166	0.970568	1493	NS	None
15417	chr13	67107988	67109271	1284	+	genotype_c_vs_wt.res	852.354	-0.0160443	0.0595578	-0.269391	0.787629	0.987802	1284	NS	None
15418	chr13	67127745	67128945	1201	+	genotype_c_vs_wt.res	391.38	0.107462	0.0706897	1.52019	0.128463	0.807832	1201	NS	None
15419	chr13	67172663	67173746	1084	+	genotype_c_vs_wt.res	640.774	-0.075954	0.0587121	-1.29367	0.19578	0.866174	1084	NS	None
15420	chr13	67193990	67195246	1257	+	genotype_c_vs_wt.res	221.216	0.208923	0.104973	1.99025	0.046563	0.640309	1257	NS	None
15421	chr13	67200879	67201482	604	+	genotype_c_vs_wt.res	28.9184	0.289065	0.277998	1.03981	0.298428	0.912363	604	NS	None
15422	chr13	67214049	67214658	610	+	genotype_c_vs_wt.res	53.0194	0.0512091	0.193694	0.264381	0.791486	0.988216	610	NS	None
15423	chr13	67268719	67269884	1166	+	genotype_c_vs_wt.res	552.78	0.038998	0.0623612	0.625357	0.531737	0.964172	1166	NS	None
15424	chr13	67305792	67306968	1177	+	genotype_c_vs_wt.res	357.866	0.0762552	0.0886153	0.86052	0.389503	0.939709	1177	NS	None
15425	chr13	67331290	67333196	1907	+	genotype_c_vs_wt.res	468.22	0.0880812	0.0786792	1.1195	0.262927	0.901655	1907	NS	None
15426	chr13	67359796	67361019	1224	+	genotype_c_vs_wt.res	341.364	0.0710341	0.079294	0.895832	0.370342	0.935769	1224	NS	None
15427	chr13	67375188	67376528	1341	+	genotype_c_vs_wt.res	557.942	-0.0198829	0.0669188	-0.29712	0.766375	0.986557	1341	NS	None
15428	chr13	67399198	67400228	1031	+	genotype_c_vs_wt.res	524.185	-0.0217167	0.0697179	-0.311494	0.755425	0.985025	1031	NS	None
15429	chr13	67420814	67422043	1230	+	genotype_c_vs_wt.res	178.475	-0.00748367	0.0983475	-0.0760942	0.939344	0.995469	1230	NS	None
15430	chr13	67451030	67452140	1111	+	genotype_c_vs_wt.res	258.853	0.037539	0.0983911	0.381528	0.702811	0.98203	1111	NS	None
15431	chr13	67456887	67457154	268	+	genotype_c_vs_wt.res	17.7918	0.31673	0.323089	0.980318	0.326929	0.925446	268	NS	None
15432	chr13	67463641	67465433	1793	+	genotype_c_vs_wt.res	78.1898	0.0416709	0.15545	0.268066	0.788648	0.988157	1793	NS	None
15433	chr13	67483727	67484878	1152	+	genotype_c_vs_wt.res	365.954	-0.0333487	0.0881174	-0.378458	0.705091	0.982344	1152	NS	None
15434	chr13	67499768	67501011	1244	+	genotype_c_vs_wt.res	395.367	0.063806	0.0722196	0.8835	0.376966	0.937642	1244	NS	None
15435	chr13	67525536	67526693	1158	+	genotype_c_vs_wt.res	920.37	0.00968095	0.0486472	0.199003	0.84226	0.991584	1158	NS	None
15436	chr13	67552597	67553556	960	+	genotype_c_vs_wt.res	600.205	-0.00993709	0.0621432	-0.159906	0.872955	0.992166	960	NS	None
15437	chr13	67608796	67610329	1534	+	genotype_c_vs_wt.res	448.276	-0.0447515	0.0767988	-0.58271	0.560088	0.96771	1534	NS	None
15438	chr13	67636927	67638261	1335	+	genotype_c_vs_wt.res	521.728	0.021504	0.0769137	0.279585	0.779796	0.987536	1335	NS	None
15439	chr13	67682706	67684086	1381	+	genotype_c_vs_wt.res	347.011	0.0163035	0.0843833	0.193208	0.846796	0.9916	1381	NS	None
15440	chr13	67723468	67724677	1210	+	genotype_c_vs_wt.res	405.381	-0.0270787	0.0799236	-0.338808	0.734755	0.983155	1210	NS	None
15441	chr13	67728762	67730333	1572	+	genotype_c_vs_wt.res	234.359	0.198499	0.0945669	2.09903	0.0358141	0.596574	1572	NS	None
15442	chr13	67754521	67755619	1099	+	genotype_c_vs_wt.res	403.823	-0.0214298	0.0766111	-0.279721	0.779691	0.987536	1099	NS	None
15443	chr13	67779208	67780255	1048	+	genotype_c_vs_wt.res	323.195	0.0316496	0.0855324	0.37003	0.71136	0.982344	1048	NS	None
15444	chr13	67805877	67806289	413	+	genotype_c_vs_wt.res	35.7903	0.175876	0.231191	0.760739	0.446813	0.953326	413	NS	None
15445	chr13	67813493	67814707	1215	+	genotype_c_vs_wt.res	694.855	-0.0478778	0.0554681	-0.863159	0.38805	0.939179	1215	NS	None
15446	chr13	67830608	67831713	1106	+	genotype_c_vs_wt.res	124.42	0.306041	0.120477	2.54024	0.0110776	0.384034	1106	NS	None
15447	chr13	67843249	67844588	1340	+	genotype_c_vs_wt.res	132.797	0.16173	0.120105	1.34658	0.178116	0.854221	1340	NS	None
15448	chr13	68569674	68570178	505	+	genotype_c_vs_wt.res	24.6859	-0.12748	0.266035	-0.479184	0.631808	0.975642	505	NS	None
15449	chr13	68581224	68583011	1788	+	genotype_c_vs_wt.res	766.969	-0.0499964	0.062353	-0.801828	0.422652	0.948714	1788	NS	None
15450	chr13	69492960	69493694	735	+	genotype_c_vs_wt.res	116.862	0.154736	0.140902	1.09818	0.272125	0.904213	735	NS	None
15451	chr13	69509353	69510758	1406	+	genotype_c_vs_wt.res	100.906	-0.00254435	0.140082	-0.0181632	0.985509	0.998554	1406	NS	None
15452	chr13	69520360	69522707	2348	+	genotype_c_vs_wt.res	661.731	-0.00227035	0.065319	-0.0347579	0.972273	0.997439	2348	NS	None
15453	chr13	69532839	69535517	2679	+	genotype_c_vs_wt.res	1141.52	-0.0653158	0.0744476	-0.877338	0.380303	0.937793	2679	NS	None
15454	chr13	69544912	69545490	579	+	genotype_c_vs_wt.res	57.6425	0.0328176	0.186507	0.175959	0.860326	0.9916	579	NS	None
15455	chr13	69610823	69612314	1492	+	genotype_c_vs_wt.res	1668.6	-0.0586002	0.070624	-0.829748	0.406681	0.946014	1492	NS	None
15456	chr13	69655382	69655902	521	+	genotype_c_vs_wt.res	48.1064	0.0976294	0.202889	0.481195	0.630378	0.975642	521	NS	None
15458	chr13	69809421	69810819	1399	+	genotype_c_vs_wt.res	531.364	-0.0293747	0.0646622	-0.45428	0.649627	0.977353	1399	NS	None
15459	chr13	70587129	70587424	296	+	genotype_c_vs_wt.res	17.7738	-0.120834	0.304649	-0.396632	0.691639	0.980957	296	NS	None
15460	chr13	70610842	70611643	802	+	genotype_c_vs_wt.res	40.95	-0.104005	0.221208	-0.470166	0.638237	0.976	802	NS	None
15461	chr13	70636942	70638628	1687	+	genotype_c_vs_wt.res	745.014	0.00400455	0.0599866	0.0667574	0.946775	0.995825	1687	NS	None
15462	chr13	70643551	70644336	786	+	genotype_c_vs_wt.res	57.3822	-0.136284	0.191749	-0.710745	0.477242	0.957327	786	NS	None
15463	chr13	73160311	73160686	376	+	genotype_c_vs_wt.res	26.5704	0.189334	0.27808	0.680861	0.495959	0.961701	376	NS	None
15464	chr13	73251210	73252326	1117	+	genotype_c_vs_wt.res	49.9135	-0.0803004	0.203251	-0.39508	0.692784	0.981046	1117	NS	None
15465	chr13	73262601	73264152	1552	+	genotype_c_vs_wt.res	71.984	0.329215	0.197414	1.66764	0.0953876	0.767574	1552	NS	None
15466	chr13	73265474	73265830	357	+	genotype_c_vs_wt.res	67.3089	0.384398	0.183105	2.09933	0.0357882	0.596574	357	NS	None
15467	chr13	73268607	73269351	745	+	genotype_c_vs_wt.res	210.815	0.209452	0.106081	1.97446	0.04833	0.644486	745	NS	None
15468	chr13	73271389	73272491	1103	+	genotype_c_vs_wt.res	260.154	0.0335318	0.0969145	0.345994	0.729348	0.982394	1103	NS	None
15469	chr13	73310135	73311190	1056	+	genotype_c_vs_wt.res	96.7462	0.166085	0.141057	1.17743	0.239022	0.890345	1056	NS	None
15470	chr13	73328000	73329113	1114	+	genotype_c_vs_wt.res	618.922	0.0655966	0.0603069	1.08771	0.276722	0.905774	1114	NS	None
15471	chr13	73330873	73331621	749	+	genotype_c_vs_wt.res	455.493	-0.0803558	0.0654967	-1.22687	0.219872	0.87878	749	NS	None
15472	chr13	73338478	73339008	531	+	genotype_c_vs_wt.res	19.0918	0.15054	0.318884	0.472085	0.636866	0.975994	531	NS	None
15473	chr13	73345324	73345815	492	+	genotype_c_vs_wt.res	42.3414	-0.0579655	0.211235	-0.274413	0.783767	0.987536	492	NS	None
15474	chr13	73417884	73418325	442	+	genotype_c_vs_wt.res	23.7469	0.331664	0.290114	1.14322	0.252948	0.896184	442	NS	None
15475	chr13	73425619	73426353	735	+	genotype_c_vs_wt.res	57.289	-0.122427	0.180293	-0.679047	0.497108	0.961701	735	NS	None
15476	chr13	73432662	73435264	2603	+	genotype_c_vs_wt.res	145.65	-0.118629	0.153078	-0.774957	0.438365	0.952022	2603	NS	None
15477	chr13	73458606	73460115	1510	+	genotype_c_vs_wt.res	290.505	0.0787728	0.107301	0.734131	0.462869	0.953946	1510	NS	None
15478	chr13	73465250	73465508	259	+	genotype_c_vs_wt.res	122.726	-0.106712	0.141902	-0.75201	0.452045	0.953358	259	NS	None
15479	chr13	73466575	73468132	1558	+	genotype_c_vs_wt.res	1079.53	-0.0392727	0.0554869	-0.707782	0.479081	0.957885	1558	NS	None
15480	chr13	73469468	73470018	551	+	genotype_c_vs_wt.res	376.315	-0.0301473	0.0852715	-0.353545	0.72368	0.982344	551	NS	None
15481	chr13	73488319	73490550	2232	+	genotype_c_vs_wt.res	274.404	-0.197634	0.132785	-1.48837	0.136652	0.816217	2232	NS	None
15482	chr13	73502683	73503132	450	+	genotype_c_vs_wt.res	28.5251	0.191969	0.241141	0.796086	0.425982	0.949884	450	NS	None
15483	chr13	73505254	73506313	1060	+	genotype_c_vs_wt.res	109.537	-0.0140268	0.128091	-0.109506	0.912801	0.992948	1060	NS	None
15484	chr13	73512760	73513879	1120	+	genotype_c_vs_wt.res	73.6434	-0.0563778	0.151118	-0.373072	0.709095	0.982344	1120	NS	None
15485	chr13	73536354	73537089	736	+	genotype_c_vs_wt.res	61.5882	-0.0227494	0.183434	-0.12402	0.9013	0.992383	736	NS	None
15486	chr13	73603375	73605092	1718	+	genotype_c_vs_wt.res	661.118	0.0457541	0.0716866	0.638251	0.52331	0.96354	1718	NS	None
15487	chr13	73620441	73621075	635	+	genotype_c_vs_wt.res	42.9099	-0.119012	0.200872	-0.592479	0.55353	0.966643	635	NS	None
15488	chr13	73626304	73627392	1089	+	genotype_c_vs_wt.res	257.554	0.0842765	0.0883686	0.953693	0.340239	0.930224	1089	NS	None
15489	chr13	73646555	73647138	584	+	genotype_c_vs_wt.res	61.5692	-0.0197141	0.182887	-0.107794	0.914159	0.993128	584	NS	None
15490	chr13	73692394	73692909	516	+	genotype_c_vs_wt.res	41.0048	-0.236211	0.221071	-1.06848	0.285302	0.908699	516	NS	None
15491	chr13	73718359	73718738	380	+	genotype_c_vs_wt.res	30.5123	0.189537	0.243948	0.776958	0.437183	0.951636	380	NS	None
15492	chr13	73732792	73733339	548	+	genotype_c_vs_wt.res	22.674	0.181536	0.289192	0.627737	0.530176	0.964172	548	NS	None
15493	chr13	73739782	73740943	1162	+	genotype_c_vs_wt.res	60.1595	-0.0905588	0.196679	-0.46044	0.6452	0.977136	1162	NS	None
15494	chr13	73748777	73749512	736	+	genotype_c_vs_wt.res	18.7614	0.115323	0.298162	0.386779	0.69892	0.981777	736	NS	None
15495	chr13	73763178	73764377	1200	+	genotype_c_vs_wt.res	900.128	-0.0173619	0.064206	-0.27041	0.786845	0.987536	1200	NS	None
15496	chr13	73803903	73804232	330	+	genotype_c_vs_wt.res	28.253	0.0602717	0.250712	0.240402	0.810018	0.989296	330	NS	None
15497	chr13	73822091	73822664	574	+	genotype_c_vs_wt.res	25.8547	-0.210379	0.283193	-0.742882	0.457553	0.953674	574	NS	None
15498	chr13	73831346	73831927	582	+	genotype_c_vs_wt.res	23.9014	-0.196261	0.270309	-0.726061	0.467801	0.955387	582	NS	None
15499	chr13	73846763	73847948	1186	+	genotype_c_vs_wt.res	163.989	0.0162565	0.110355	0.147311	0.882886	0.992359	1186	NS	None
15500	chr13	73879981	73880249	269	+	genotype_c_vs_wt.res	23.4781	0.10437	0.264412	0.394725	0.693046	0.981046	269	NS	None
15501	chr13	73907800	73908817	1018	+	genotype_c_vs_wt.res	39.0647	-0.207547	0.20895	-0.993284	0.320572	0.921957	1018	NS	None
15502	chr13	73936738	73938681	1944	+	genotype_c_vs_wt.res	1323.09	0.0214685	0.0645797	0.332434	0.739561	0.983925	1944	NS	None
15503	chr13	73970584	73970930	347	+	genotype_c_vs_wt.res	31.0774	-0.331355	0.247205	-1.3404	0.180115	0.854987	347	NS	None
15504	chr13	74008849	74010269	1421	+	genotype_c_vs_wt.res	913.096	-0.0471022	0.0649871	-0.724792	0.468579	0.955387	1421	NS	None
15505	chr13	74025187	74026699	1513	+	genotype_c_vs_wt.res	56.7448	-0.11933	0.197557	-0.604025	0.545827	0.966053	1513	NS	None
15506	chr13	74061640	74062603	964	+	genotype_c_vs_wt.res	618.865	-0.0134666	0.0644124	-0.209069	0.834394	0.991031	964	NS	None
15507	chr13	74096465	74097214	750	+	genotype_c_vs_wt.res	34.7217	0.161831	0.222699	0.726679	0.467423	0.955387	750	NS	None
15508	chr13	74143813	74144643	831	+	genotype_c_vs_wt.res	64.6747	-0.0307277	0.173612	-0.176991	0.859516	0.9916	831	NS	None
15509	chr13	74166423	74167739	1317	+	genotype_c_vs_wt.res	214.664	0.128877	0.094228	1.36771	0.171402	0.851234	1317	NS	None
15510	chr13	74192733	74193081	349	+	genotype_c_vs_wt.res	27.8852	-0.365532	0.246162	-1.48492	0.137564	0.817062	349	NS	None
15511	chr13	74208187	74209392	1206	+	genotype_c_vs_wt.res	890.025	-0.0668379	0.0562898	-1.18739	0.235074	0.88679	1206	NS	None
15512	chr13	74259755	74260843	1089	+	genotype_c_vs_wt.res	75.9641	0.2448	0.208618	1.17344	0.240621	0.891813	1089	NS	None
15513	chr13	74301093	74302868	1776	+	genotype_c_vs_wt.res	76.096	-0.0704449	0.153999	-0.457437	0.647357	0.977353	1776	NS	None
15514	chr13	74316795	74317905	1111	+	genotype_c_vs_wt.res	1107.93	-0.00954743	0.0475418	-0.200822	0.840838	0.99152	1111	NS	None
15515	chr13	74340986	74341741	756	+	genotype_c_vs_wt.res	334.761	0.00723868	0.0926402	0.0781376	0.937719	0.995358	756	NS	None
15516	chr13	74349624	74350801	1178	+	genotype_c_vs_wt.res	597.227	-0.069055	0.0590487	-1.16946	0.242219	0.892503	1178	NS	None
15517	chr13	74361902	74362778	877	+	genotype_c_vs_wt.res	52.6844	-0.252102	0.181266	-1.39078	0.164292	0.843455	877	NS	None
15518	chr13	74390034	74391380	1347	+	genotype_c_vs_wt.res	79.6134	0.37749	0.179544	2.1025	0.0355098	0.594673	1347	NS	None
15519	chr13	74462298	74463482	1185	+	genotype_c_vs_wt.res	573.635	-0.0282627	0.0704554	-0.401144	0.688314	0.980613	1185	NS	None
15520	chr13	74493623	74494796	1174	+	genotype_c_vs_wt.res	880.147	0.0781515	0.0554723	1.40884	0.158883	0.838275	1174	NS	None
15521	chr13	74522174	74523257	1084	+	genotype_c_vs_wt.res	675.224	0.0692094	0.0707999	0.977536	0.328304	0.926213	1084	NS	None
15522	chr13	74534809	74535471	663	+	genotype_c_vs_wt.res	69.6631	-0.0257525	0.163597	-0.157414	0.874918	0.992166	663	NS	None
15523	chr13	74563470	74564718	1249	+	genotype_c_vs_wt.res	505.722	0.0611	0.0701505	0.870984	0.383763	0.938828	1249	NS	None
15524	chr13	74569950	74570411	462	+	genotype_c_vs_wt.res	35.5482	0.00747705	0.224265	0.0333403	0.973403	0.997439	462	NS	None
15525	chr13	74617072	74618070	999	+	genotype_c_vs_wt.res	555.116	-0.107748	0.0756631	-1.42404	0.154434	0.835253	999	NS	None
15526	chr13	74638634	74640469	1836	+	genotype_c_vs_wt.res	1017.23	0.0169258	0.0538312	0.314423	0.7532	0.984686	1836	NS	None
15527	chr13	74759146	74759466	321	+	genotype_c_vs_wt.res	22.3701	0.12332	0.284896	0.43286	0.665117	0.978956	321	NS	None
15528	chr13	74770045	74771017	973	+	genotype_c_vs_wt.res	840.8	0.000332254	0.0537487	0.00618162	0.995068	0.999364	973	NS	None
15529	chr13	74807429	74809171	1743	+	genotype_c_vs_wt.res	824.295	0.0447276	0.0577779	0.77413	0.438854	0.952305	1743	NS	None
15530	chr13	74815748	74816193	446	+	genotype_c_vs_wt.res	23.5894	-0.177332	0.284911	-0.622413	0.53367	0.964172	446	NS	None
15531	chr13	74854132	74855087	956	+	genotype_c_vs_wt.res	135.589	-0.0190495	0.116474	-0.163552	0.870084	0.99179	956	NS	None
15532	chr13	74861538	74861879	342	+	genotype_c_vs_wt.res	19.9636	-0.151521	0.28441	-0.532755	0.594203	0.97034	342	NS	None
15533	chr13	75227547	75228361	815	+	genotype_c_vs_wt.res	139.885	0.10008	0.133387	0.750297	0.453076	0.953358	815	NS	None
15534	chr13	75541283	75544988	3706	+	genotype_c_vs_wt.res	384.504	-0.155191	0.120974	-1.28285	0.199546	0.868468	3706	NS	None
15535	chr13	75690479	75692409	1931	+	genotype_c_vs_wt.res	210.639	-0.110899	0.120664	-0.919075	0.358057	0.933002	1931	NS	None
15536	chr13	75706961	75708754	1794	+	genotype_c_vs_wt.res	2108.44	-0.0441002	0.049794	-0.885654	0.375804	0.9376	1794	NS	None
15537	chr13	75717303	75718704	1402	+	genotype_c_vs_wt.res	420.359	-0.00324784	0.0883599	-0.0367569	0.970679	0.997439	1402	NS	None
15538	chr13	75732613	75734719	2107	+	genotype_c_vs_wt.res	129.391	0.0929053	0.144164	0.644442	0.519289	0.963009	2107	NS	None
15539	chr13	75738169	75740604	2436	+	genotype_c_vs_wt.res	205.357	0.00540906	0.107878	0.0501406	0.96001	0.9969	2436	NS	None
15540	chr13	75787300	75787924	625	+	genotype_c_vs_wt.res	72.3176	-0.29595	0.169409	-1.74696	0.0806451	0.740331	625	NS	None
15541	chr13	75789367	75791460	2094	+	genotype_c_vs_wt.res	344.347	-0.0198165	0.0884557	-0.224027	0.822736	0.990343	2094	NS	None
15542	chr13	75797504	75799167	1664	+	genotype_c_vs_wt.res	1508.22	-0.0738196	0.0441072	-1.67364	0.0942018	0.764486	1664	NS	None
15543	chr13	75804654	75805252	599	+	genotype_c_vs_wt.res	26.4526	-0.174507	0.279297	-0.624805	0.532099	0.964172	599	NS	None
15544	chr13	75832552	75833033	482	+	genotype_c_vs_wt.res	23.9353	-0.0502351	0.380027	-0.132188	0.894835	0.992383	482	NS	None
15545	chr13	75839528	75840674	1147	+	genotype_c_vs_wt.res	288.93	-0.0165144	0.0859448	-0.192151	0.847624	0.9916	1147	NS	None
15546	chr13	75845261	75846357	1097	+	genotype_c_vs_wt.res	54.9747	-0.0407741	0.195335	-0.208739	0.834652	0.991115	1097	NS	None
15547	chr13	75943036	75944196	1161	+	genotype_c_vs_wt.res	81.6999	-0.0223745	0.155197	-0.144169	0.885367	0.992383	1161	NS	None
15548	chr13	75992119	75993352	1234	+	genotype_c_vs_wt.res	372.351	-0.281551	0.0816536	-3.44811	0.000564517	0.074234	1234	NS	None
15549	chr13	76017918	76019360	1443	+	genotype_c_vs_wt.res	912.859	-0.0505579	0.060679	-0.833202	0.404731	0.944957	1443	NS	None
15550	chr13	76055191	76056815	1625	+	genotype_c_vs_wt.res	470.513	0.0700892	0.0728151	0.962564	0.335767	0.929558	1625	NS	None
15551	chr13	76097949	76099283	1335	+	genotype_c_vs_wt.res	1117.21	-0.0336987	0.0494026	-0.682125	0.49516	0.961701	1335	NS	None
15552	chr13	76111790	76112413	624	+	genotype_c_vs_wt.res	21.8289	0.249466	0.287039	0.869102	0.384791	0.939179	624	NS	None
15553	chr13	76129924	76130322	399	+	genotype_c_vs_wt.res	18.8523	0.536443	0.333513	1.60846	0.107735	0.782917	399	NS	None
15554	chr13	76135733	76136247	515	+	genotype_c_vs_wt.res	90.5761	0.0136408	0.150076	0.0908922	0.927578	0.994853	515	NS	None
15555	chr13	76138861	76142067	3207	+	genotype_c_vs_wt.res	538.764	-0.0816374	0.10586	-0.771181	0.440599	0.952305	3207	NS	None
15556	chr13	76149957	76150782	826	+	genotype_c_vs_wt.res	69.0467	-0.0335924	0.19437	-0.172828	0.862787	0.9916	826	NS	None
15557	chr13	76195482	76196792	1311	+	genotype_c_vs_wt.res	118.626	0.137397	0.134964	1.01803	0.308666	0.917891	1311	NS	None
15559	chr13	77134782	77135973	1192	+	genotype_c_vs_wt.res	685.781	-0.00423237	0.0601398	-0.0703755	0.943895	0.995534	1192	NS	None
15560	chr13	77140581	77142169	1589	+	genotype_c_vs_wt.res	194.357	-0.0985864	0.105699	-0.932707	0.350971	0.932278	1589	NS	None
15561	chr13	77165934	77166776	843	+	genotype_c_vs_wt.res	45.279	0.187438	0.217114	0.863318	0.387963	0.939179	843	NS	None
15562	chr13	77708270	77709431	1162	+	genotype_c_vs_wt.res	482.253	0.00258475	0.0662514	0.0390142	0.968879	0.997287	1162	NS	None
15563	chr13	77717267	77717935	669	+	genotype_c_vs_wt.res	35.4089	0.522086	0.237157	2.20144	0.027705	0.547717	669	NS	None
15564	chr13	77848789	77849125	337	+	genotype_c_vs_wt.res	20.0124	0.144096	0.314455	0.45824	0.64678	0.977353	337	NS	None
15565	chr13	77900920	77901221	302	+	genotype_c_vs_wt.res	19.0573	0.65176	0.304572	2.13992	0.0323613	0.57708	302	NS	None
15566	chr13	77982330	77983143	814	+	genotype_c_vs_wt.res	31.7869	0.464864	0.231704	2.00629	0.0448256	0.633609	814	NS	None
15567	chr13	78024622	78025091	470	+	genotype_c_vs_wt.res	32.1326	0.191982	0.228226	0.841195	0.400239	0.94372	470	NS	None
15568	chr13	78043093	78044794	1702	+	genotype_c_vs_wt.res	369.532	0.132546	0.0824617	1.60736	0.107975	0.78308	1702	NS	None
15569	chr13	78118038	78118355	318	+	genotype_c_vs_wt.res	19.7613	0.292064	0.309497	0.943672	0.345337	0.93099	318	NS	None
15570	chr13	78162217	78164116	1900	+	genotype_c_vs_wt.res	193.465	0.335156	0.112099	2.98983	0.00279131	0.188895	1900	NS	None
15571	chr13	78181462	78182721	1260	+	genotype_c_vs_wt.res	25.712	0.372486	0.295809	1.25921	0.207954	0.87439	1260	NS	None
15572	chr13	78186271	78186931	661	+	genotype_c_vs_wt.res	32.1491	0.214155	0.236607	0.905108	0.365408	0.934615	661	NS	None
15573	chr13	78195005	78195749	745	+	genotype_c_vs_wt.res	25.134	0.460923	0.294779	1.56363	0.117905	0.797093	745	NS	None
15574	chr13	78199226	78199563	338	+	genotype_c_vs_wt.res	32.6626	0.435192	0.284053	1.53208	0.125502	0.805576	338	NS	None
15575	chr13	78201563	78202172	610	+	genotype_c_vs_wt.res	73.7697	0.258064	0.160806	1.60482	0.108534	0.783289	610	NS	None
15577	chr13	80862163	80862638	476	+	genotype_c_vs_wt.res	30.1163	-0.169834	0.260015	-0.653169	0.513648	0.963009	476	NS	None
15578	chr13	80883249	80886567	3319	+	genotype_c_vs_wt.res	3921.81	-0.0907028	0.0456977	-1.98484	0.0471617	0.641117	3319	NS	None
15579	chr13	80926030	80928925	2896	+	genotype_c_vs_wt.res	213.279	-0.23239	0.0933915	-2.48835	0.0128339	0.408904	2896	NS	None
15581	chr13	80940604	80941530	927	+	genotype_c_vs_wt.res	73.7958	-0.160449	0.165681	-0.96842	0.332834	0.928612	927	NS	None
15582	chr13	80952748	80953369	622	+	genotype_c_vs_wt.res	43.5239	-0.371407	0.233948	-1.58756	0.112385	0.788517	622	NS	None
15583	chr13	81431488	81432343	856	+	genotype_c_vs_wt.res	18.3334	0.0988828	0.380682	0.259751	0.795055	0.988472	856	NS	None
15584	chr13	81657195	81658521	1327	+	genotype_c_vs_wt.res	1101.03	-0.0777997	0.0562988	-1.38191	0.167	0.847522	1327	NS	None
15585	chr13	81702972	81704213	1242	+	genotype_c_vs_wt.res	258.696	0.0833335	0.10913	0.763617	0.445096	0.953006	1242	NS	None
15586	chr13	81709795	81712138	2344	+	genotype_c_vs_wt.res	2288.11	-0.0303205	0.0409846	-0.739802	0.45942	0.953674	2344	NS	None
15587	chr13	81740623	81741658	1036	+	genotype_c_vs_wt.res	65.3207	-0.00503825	0.172148	-0.029267	0.976652	0.997969	1036	NS	None
15588	chr13	81747413	81748511	1099	+	genotype_c_vs_wt.res	86.5006	0.102441	0.16614	0.616595	0.537502	0.964936	1099	NS	None
15589	chr13	81760104	81760821	718	+	genotype_c_vs_wt.res	50.2353	0.132134	0.203859	0.648163	0.51688	0.963009	718	NS	None
15590	chr13	81761566	81762440	875	+	genotype_c_vs_wt.res	43.2964	0.122081	0.216479	0.56394	0.572795	0.969462	875	NS	None
15591	chr13	81766788	81767521	734	+	genotype_c_vs_wt.res	56.3959	0.124552	0.17505	0.711524	0.47676	0.957225	734	NS	None
15592	chr13	81782816	81784009	1194	+	genotype_c_vs_wt.res	1978.69	-0.0299858	0.0500984	-0.598537	0.549481	0.966643	1194	NS	None
15593	chr13	81793541	81794239	699	+	genotype_c_vs_wt.res	92.2082	-0.211972	0.163051	-1.30004	0.193588	0.864262	699	NS	None
15594	chr13	81800890	81801340	451	+	genotype_c_vs_wt.res	19.8161	0.12294	0.326464	0.376581	0.706485	0.982344	451	NS	None
15595	chr13	81944160	81944603	444	+	genotype_c_vs_wt.res	17.5659	0.0873074	0.334121	0.261305	0.793857	0.988265	444	NS	None
15596	chr13	82516287	82517219	933	+	genotype_c_vs_wt.res	33.8389	-0.115592	0.249835	-0.462673	0.643599	0.976762	933	NS	None
15597	chr13	82893222	82894013	792	+	genotype_c_vs_wt.res	25.5591	-0.331295	0.270379	-1.2253	0.220464	0.87878	792	NS	None
15598	chr13	82899708	82900174	467	+	genotype_c_vs_wt.res	30.5112	-0.218924	0.244455	-0.895561	0.370487	0.935769	467	NS	None
15599	chr13	82909132	82909808	677	+	genotype_c_vs_wt.res	41.4089	-0.079161	0.203444	-0.389106	0.697198	0.981744	677	NS	None
15600	chr13	82915228	82915612	385	+	genotype_c_vs_wt.res	35.8018	-0.303909	0.244821	-1.24135	0.214476	0.876921	385	NS	None
15601	chr13	83020744	83021511	768	+	genotype_c_vs_wt.res	44.6431	-0.304998	0.23239	-1.31244	0.189371	0.861139	768	NS	None
15602	chr13	83041430	83042442	1013	+	genotype_c_vs_wt.res	109.335	-0.415908	0.147118	-2.82705	0.00469795	0.256196	1013	NS	None
15603	chr13	83045293	83046794	1502	+	genotype_c_vs_wt.res	157.787	-0.166767	0.114004	-1.46282	0.143517	0.824649	1502	NS	None
15604	chr13	83055851	83057059	1209	+	genotype_c_vs_wt.res	144.389	-0.235474	0.141618	-1.66273	0.096366	0.768855	1209	NS	None
15605	chr13	83061887	83062364	478	+	genotype_c_vs_wt.res	97.0156	-0.169559	0.194066	-0.873716	0.382273	0.938003	478	NS	None
15606	chr13	83064871	83066814	1944	+	genotype_c_vs_wt.res	939.981	-0.104227	0.0711709	-1.46446	0.143068	0.823718	1944	NS	None
15607	chr13	83068747	83069659	913	+	genotype_c_vs_wt.res	215.784	0.0202278	0.102643	0.197068	0.843774	0.9916	913	NS	None
15608	chr13	83074147	83075995	1849	+	genotype_c_vs_wt.res	542.817	-0.0759068	0.0686999	-1.1049	0.269201	0.903551	1849	NS	None
15609	chr13	83079434	83079683	250	+	genotype_c_vs_wt.res	51.4281	0.153848	0.192247	0.800263	0.423558	0.948979	250	NS	None
15610	chr13	83084773	83085675	903	+	genotype_c_vs_wt.res	286.414	0.0631528	0.100984	0.625372	0.531727	0.964172	903	NS	None
15611	chr13	83111324	83113305	1982	+	genotype_c_vs_wt.res	536.72	-0.104276	0.0900626	-1.15782	0.246937	0.894289	1982	NS	None
15612	chr13	83517831	83518886	1056	+	genotype_c_vs_wt.res	352.529	0.0772965	0.0855797	0.90321	0.366414	0.934615	1056	NS	None
15613	chr13	83523440	83526305	2866	+	genotype_c_vs_wt.res	1503.51	-0.0386062	0.0579334	-0.66639	0.505162	0.962587	2866	NS	None
15614	chr13	83529088	83532783	3696	+	genotype_c_vs_wt.res	658.939	0.110086	0.0772014	1.42596	0.153881	0.834844	3696	NS	None
15615	chr13	83539134	83541057	1924	+	genotype_c_vs_wt.res	311.85	0.12107	0.0937165	1.29187	0.196401	0.866734	1924	NS	None
15616	chr13	83544886	83546481	1596	+	genotype_c_vs_wt.res	139.428	0.0615818	0.121972	0.504886	0.613639	0.972337	1596	NS	None
15617	chr13	83551433	83552241	809	+	genotype_c_vs_wt.res	22.1605	-0.190823	0.316985	-0.601993	0.547179	0.966053	809	NS	None
15618	chr13	83562774	83563500	727	+	genotype_c_vs_wt.res	75.44	0.0601482	0.158544	0.379378	0.704407	0.982316	727	NS	None
15619	chr13	83564641	83567416	2776	+	genotype_c_vs_wt.res	599.273	-0.000553775	0.0791154	-0.00699959	0.994415	0.999159	2776	NS	None
15620	chr13	83571752	83575183	3432	+	genotype_c_vs_wt.res	1854.88	-0.0427691	0.053609	-0.797797	0.424988	0.949469	3432	NS	None
15621	chr13	83580404	83581447	1044	+	genotype_c_vs_wt.res	64.7985	0.00983621	0.203739	0.0482784	0.961494	0.997037	1044	NS	None
15622	chr13	83597213	83598122	910	+	genotype_c_vs_wt.res	132.109	0.0149843	0.145144	0.103237	0.917775	0.993553	910	NS	None
15623	chr13	83600367	83603077	2711	+	genotype_c_vs_wt.res	350.96	0.00711942	0.133778	0.0532183	0.957558	0.996715	2711	NS	None
15624	chr13	83604479	83605060	582	+	genotype_c_vs_wt.res	241.829	0.00888215	0.106619	0.0833074	0.933607	0.994986	582	NS	None
15625	chr13	83608079	83609781	1703	+	genotype_c_vs_wt.res	1347.99	-0.0575539	0.0748583	-0.768838	0.44199	0.952494	1703	NS	None
15626	chr13	83630001	83632072	2072	+	genotype_c_vs_wt.res	39.6472	0.0246154	0.21383	0.115117	0.908353	0.992566	2072	NS	None
15627	chr13	83639081	83640296	1216	+	genotype_c_vs_wt.res	24.503	0.230131	0.302927	0.759692	0.447438	0.953326	1216	NS	None
15628	chr13	83647487	83650404	2918	+	genotype_c_vs_wt.res	1175.62	-0.0189831	0.0595279	-0.318894	0.749807	0.984686	2918	NS	None
15629	chr13	83654784	83655639	856	+	genotype_c_vs_wt.res	150.293	0.0736157	0.115119	0.639476	0.522514	0.96354	856	NS	None
15630	chr13	83656747	83657390	644	+	genotype_c_vs_wt.res	51.4341	0.150231	0.185061	0.811793	0.41691	0.947477	644	NS	None
15631	chr13	83667845	83669797	1953	+	genotype_c_vs_wt.res	32.6801	0.262456	0.260291	1.00832	0.313302	0.92042	1953	NS	None
15632	chr13	83712861	83713538	678	+	genotype_c_vs_wt.res	33.2045	0.0172696	0.262794	0.0657152	0.947605	0.995825	678	NS	None
15633	chr13	83714752	83715821	1070	+	genotype_c_vs_wt.res	151.985	0.289343	0.123784	2.33748	0.0194142	0.47841	1070	NS	None
15635	chr13	83724838	83725485	648	+	genotype_c_vs_wt.res	125.65	0.103401	0.130041	0.795147	0.426528	0.949888	648	NS	None
15637	chr13	83737644	83740142	2499	+	genotype_c_vs_wt.res	238.548	0.356889	0.10121	3.52624	0.000421509	0.0627752	2499	NS	None
15638	chr13	83744874	83745489	616	+	genotype_c_vs_wt.res	33.8336	0.494734	0.243821	2.02909	0.0424492	0.624135	616	NS	None
15639	chr13	84185409	84186525	1117	+	genotype_c_vs_wt.res	172.889	0.0347643	0.105322	0.330076	0.741343	0.984067	1117	NS	None
15640	chr13	84221708	84223254	1547	+	genotype_c_vs_wt.res	756.006	-0.0219008	0.0562076	-0.389641	0.696802	0.981498	1547	NS	None
15641	chr13	84237607	84239104	1498	+	genotype_c_vs_wt.res	87.1574	0.0368012	0.176444	0.208571	0.834783	0.991167	1498	NS	None
15642	chr13	84260037	84260608	572	+	genotype_c_vs_wt.res	32.0729	0.0209747	0.252322	0.0831265	0.933751	0.994986	572	NS	None
15643	chr13	84299247	84299658	412	+	genotype_c_vs_wt.res	50.1939	0.0167441	0.199382	0.0839798	0.933072	0.994923	412	NS	None
15644	chr13	84347436	84349574	2139	+	genotype_c_vs_wt.res	229.575	0.288727	0.0933489	3.09299	0.00198152	0.160127	2139	NS	None
15645	chr13	84758481	84758763	283	+	genotype_c_vs_wt.res	21.4654	0.110136	0.285853	0.385289	0.700023	0.981784	283	NS	None
15646	chr13	85188964	85190307	1344	+	genotype_c_vs_wt.res	1042.05	0.00171457	0.051249	0.0334558	0.973311	0.997439	1344	NS	None
15647	chr13	85207294	85207894	601	+	genotype_c_vs_wt.res	38.5386	-0.115102	0.212303	-0.542158	0.587709	0.97034	601	NS	None
15648	chr13	85288068	85290019	1952	+	genotype_c_vs_wt.res	1468.89	-0.0497696	0.0705428	-0.705524	0.480484	0.958819	1952	NS	None
15650	chr13	85429987	85430402	416	+	genotype_c_vs_wt.res	36.4104	0.0503453	0.30404	0.165588	0.868481	0.99179	416	NS	None
15651	chr13	85504984	85505471	488	+	genotype_c_vs_wt.res	59.2599	-0.332446	0.187767	-1.77053	0.0766396	0.732443	488	NS	None
15652	chr13	85506537	85508371	1835	+	genotype_c_vs_wt.res	590.11	-0.1269	0.104307	-1.2166	0.223757	0.8806	1835	NS	None
15653	chr13	85555994	85556532	539	+	genotype_c_vs_wt.res	24.697	-0.0683771	0.269669	-0.253559	0.799836	0.988746	539	NS	None
15654	chr13	85724012	85725244	1233	+	genotype_c_vs_wt.res	224.627	-0.11182	0.119874	-0.93281	0.350918	0.932251	1233	NS	None
15655	chr13	86046158	86047280	1123	+	genotype_c_vs_wt.res	803.207	-0.0687519	0.0543216	-1.26565	0.20564	0.872247	1123	NS	None
15656	chr13	88828213	88828787	575	+	genotype_c_vs_wt.res	34.2881	0.032015	0.308143	0.103896	0.917252	0.993507	575	NS	None
15657	chr13	89383823	89385021	1199	+	genotype_c_vs_wt.res	39.8818	-0.158898	0.28076	-0.565957	0.571423	0.969406	1199	NS	None
15658	chr13	89539138	89539687	550	+	genotype_c_vs_wt.res	19.2863	0.282845	0.365494	0.77387	0.439008	0.952305	550	NS	None
15659	chr13	89542949	89543437	489	+	genotype_c_vs_wt.res	30.9105	-0.189342	0.265957	-0.711929	0.476509	0.957225	489	NS	None
15660	chr13	89548030	89549138	1109	+	genotype_c_vs_wt.res	34.3088	-0.142791	0.225282	-0.633831	0.526191	0.96388	1109	NS	None
15661	chr13	89576526	89577340	815	+	genotype_c_vs_wt.res	28.9133	-0.00881493	0.293016	-0.0300835	0.976	0.997926	815	NS	None
15663	chr13	89633934	89635450	1517	+	genotype_c_vs_wt.res	68.8948	0.0250611	0.18495	0.135502	0.892215	0.992383	1517	NS	None
15664	chr13	89739030	89741143	2114	+	genotype_c_vs_wt.res	480.754	0.0590886	0.0702357	0.841289	0.400186	0.94372	2114	NS	None
15665	chr13	90005389	90005854	466	+	genotype_c_vs_wt.res	25.0777	0.0269819	0.268168	0.100616	0.919855	0.99382	466	NS	None
15666	chr13	90051647	90052193	547	+	genotype_c_vs_wt.res	55.3282	-0.123553	0.176918	-0.698362	0.484951	0.959699	547	NS	None
15667	chr13	90056497	90058453	1957	+	genotype_c_vs_wt.res	174.356	0.0605854	0.143332	0.422694	0.672519	0.979265	1957	NS	None
15668	chr13	90061764	90062148	385	+	genotype_c_vs_wt.res	21.2934	-0.081568	0.297957	-0.273758	0.784271	0.987536	385	NS	None
15669	chr13	90089008	90090246	1239	+	genotype_c_vs_wt.res	1376.35	-0.0856724	0.0455476	-1.88094	0.0599796	0.692611	1239	NS	None
15670	chr13	90840897	90841358	462	+	genotype_c_vs_wt.res	18.2161	0.330197	0.34843	0.947672	0.343297	0.93099	462	NS	None
15671	chr13	90886322	90886969	648	+	genotype_c_vs_wt.res	23.4838	0.0215043	0.279602	0.0769106	0.938695	0.995388	648	NS	None
15672	chr13	90922584	90923981	1398	+	genotype_c_vs_wt.res	769.507	0.00681501	0.0848858	0.0802845	0.936011	0.995216	1398	NS	None
15673	chr13	90929399	90930453	1055	+	genotype_c_vs_wt.res	82.9246	-0.00259579	0.146295	-0.0177435	0.985843	0.99856	1055	NS	None
15674	chr13	91093072	91094606	1535	+	genotype_c_vs_wt.res	61.7776	-0.145122	0.175174	-0.828446	0.407418	0.946391	1535	NS	None
15675	chr13	91132558	91134733	2176	+	genotype_c_vs_wt.res	74.6237	0.0328646	0.175463	0.187302	0.851424	0.9916	2176	NS	None
15676	chr13	91169229	91170349	1121	+	genotype_c_vs_wt.res	37.9289	-0.00327136	0.224597	-0.0145655	0.988379	0.998807	1121	NS	None
15677	chr13	91178416	91179386	971	+	genotype_c_vs_wt.res	61.0977	0.260224	0.196977	1.32109	0.186471	0.859742	971	NS	None
15678	chr13	91202490	91203283	794	+	genotype_c_vs_wt.res	167.984	-0.0633159	0.134056	-0.47231	0.636705	0.975994	794	NS	None
15679	chr13	91215167	91215483	317	+	genotype_c_vs_wt.res	22.7104	-0.114293	0.2929	-0.390212	0.69638	0.981294	317	NS	None
15680	chr13	91216894	91218024	1131	+	genotype_c_vs_wt.res	36.8557	-0.403873	0.232872	-1.73431	0.0828625	0.743835	1131	NS	None
15681	chr13	91223229	91224669	1441	+	genotype_c_vs_wt.res	864.817	-0.131433	0.0565678	-2.32346	0.0201547	0.488171	1441	NS	None
15682	chr13	91306444	91306866	423	+	genotype_c_vs_wt.res	18.8204	-0.136279	0.32448	-0.419992	0.674491	0.979265	423	NS	None
15683	chr13	91370159	91371664	1506	+	genotype_c_vs_wt.res	448.209	-0.0586259	0.084449	-0.694216	0.487547	0.960967	1506	NS	None
15684	chr13	91451513	91452029	517	+	genotype_c_vs_wt.res	27.2701	-0.356874	0.266111	-1.34107	0.179897	0.854763	517	NS	None
15685	chr13	91460222	91462305	2084	+	genotype_c_vs_wt.res	861.706	-0.0514897	0.0677587	-0.759898	0.447316	0.953326	2084	NS	None
15686	chr13	91483966	91484715	750	+	genotype_c_vs_wt.res	29.7834	-0.0163935	0.309031	-0.0530479	0.957694	0.996715	750	NS	None
15687	chr13	91599437	91600072	636	+	genotype_c_vs_wt.res	51.0455	0.0448154	0.196831	0.227685	0.819891	0.990107	636	NS	None
15688	chr13	91635721	91637252	1532	+	genotype_c_vs_wt.res	167.141	-0.0564214	0.14749	-0.382544	0.702058	0.981784	1532	NS	None
15689	chr13	91680704	91681736	1033	+	genotype_c_vs_wt.res	46.2725	-0.258069	0.208666	-1.23676	0.216177	0.877744	1033	NS	None
15690	chr13	91701366	91702824	1459	+	genotype_c_vs_wt.res	222.981	-0.113549	0.140849	-0.806178	0.42014	0.948244	1459	NS	None
15691	chr13	91723081	91724200	1120	+	genotype_c_vs_wt.res	50.445	-0.102672	0.197539	-0.519756	0.603234	0.971224	1120	NS	None
15692	chr13	91727906	91728320	415	+	genotype_c_vs_wt.res	20.7932	-0.515527	0.296197	-1.74049	0.0817732	0.741084	415	NS	None
15693	chr13	91768623	91769571	949	+	genotype_c_vs_wt.res	60.2377	-0.120182	0.214479	-0.560344	0.575245	0.969462	949	NS	None
15694	chr13	91807039	91808416	1378	+	genotype_c_vs_wt.res	984.274	-0.0334651	0.0647439	-0.516884	0.605237	0.971293	1378	NS	None
15695	chr13	91821749	91822492	744	+	genotype_c_vs_wt.res	124.601	-0.240298	0.156758	-1.53292	0.125296	0.805409	744	NS	None
15696	chr13	91857422	91859270	1849	+	genotype_c_vs_wt.res	37.1351	0.148661	0.239487	0.620747	0.534766	0.964172	1849	NS	None
15697	chr13	91893107	91893647	541	+	genotype_c_vs_wt.res	36.0178	0.0236939	0.242552	0.0976857	0.922182	0.994387	541	NS	None
15698	chr13	91908006	91908864	859	+	genotype_c_vs_wt.res	63.2136	0.0280578	0.177807	0.157799	0.874615	0.992166	859	NS	None
15699	chr13	92029627	92031192	1566	+	genotype_c_vs_wt.res	608.395	-0.0095905	0.165069	-0.0580999	0.953669	0.996403	1566	NS	None
15700	chr13	92057049	92057958	910	+	genotype_c_vs_wt.res	42.5205	-0.219509	0.227711	-0.963982	0.335055	0.929308	910	NS	None
15701	chr13	92065403	92066045	643	+	genotype_c_vs_wt.res	18.0707	-0.181506	0.3122	-0.581379	0.560985	0.967907	643	NS	None
15702	chr13	92070141	92071679	1539	+	genotype_c_vs_wt.res	67.4465	-0.253815	0.184109	-1.37861	0.168016	0.848184	1539	NS	None
15703	chr13	92131091	92133521	2431	+	genotype_c_vs_wt.res	137.039	0.0984681	0.196014	0.502352	0.61542	0.972689	2431	NS	None
15704	chr13	92241507	92242319	813	+	genotype_c_vs_wt.res	32.1439	0.201614	0.254619	0.791827	0.428462	0.950249	813	NS	None
15705	chr13	92266836	92268503	1668	+	genotype_c_vs_wt.res	88.4419	-0.0436516	0.152114	-0.286966	0.774139	0.987253	1668	NS	None
15706	chr13	92293321	92294824	1504	+	genotype_c_vs_wt.res	89.7567	-0.0905121	0.163886	-0.552288	0.580751	0.969791	1504	NS	None
15707	chr13	92303449	92305060	1612	+	genotype_c_vs_wt.res	238.388	0.00256382	0.16058	0.015966	0.987261	0.998742	1612	NS	None
15708	chr13	92314221	92315644	1424	+	genotype_c_vs_wt.res	169.893	-0.057448	0.137318	-0.418358	0.675686	0.979411	1424	NS	None
15709	chr13	92320522	92322801	2280	+	genotype_c_vs_wt.res	1033.47	-0.0787485	0.080942	-0.972901	0.330603	0.927274	2280	NS	None
15710	chr13	92327166	92327670	505	+	genotype_c_vs_wt.res	191.384	0.262066	0.110297	2.37599	0.0175018	0.459254	505	NS	None
15711	chr13	92332109	92332828	720	+	genotype_c_vs_wt.res	44.5238	0.500039	0.252479	1.98052	0.0476452	0.642266	720	NS	None
15712	chr13	92335014	92335445	432	+	genotype_c_vs_wt.res	22.1423	-0.144594	0.27682	-0.52234	0.601434	0.970655	432	NS	None
15713	chr13	92336716	92337277	562	+	genotype_c_vs_wt.res	49.609	0.0781694	0.204397	0.38244	0.702135	0.981784	562	NS	None
15714	chr13	92350751	92351000	250	+	genotype_c_vs_wt.res	208.136	-0.109395	0.102043	-1.07204	0.283702	0.907671	250	NS	None
15715	chr13	92353995	92355572	1578	+	genotype_c_vs_wt.res	2172.06	-0.0499341	0.0443841	-1.12504	0.26057	0.899993	1578	NS	None
15716	chr13	92369341	92370033	693	+	genotype_c_vs_wt.res	31.5973	0.311337	0.253799	1.22671	0.219933	0.87878	693	NS	None
15717	chr13	92425432	92427078	1647	+	genotype_c_vs_wt.res	305.088	0.117319	0.096551	1.2151	0.224327	0.8806	1647	NS	None
15718	chr13	92483300	92484323	1024	+	genotype_c_vs_wt.res	1091.9	-0.0234882	0.0511182	-0.459489	0.645883	0.977336	1024	NS	None
15719	chr13	92530186	92532613	2428	+	genotype_c_vs_wt.res	1540.01	-0.00321086	0.0434318	-0.0739288	0.941067	0.995534	2428	NS	None
15720	chr13	92576594	92577217	624	+	genotype_c_vs_wt.res	43.303	0.00543122	0.221101	0.0245644	0.980402	0.998354	624	NS	None
15721	chr13	92580045	92581253	1209	+	genotype_c_vs_wt.res	104.606	-0.136794	0.135844	-1.00699	0.313938	0.92093	1209	NS	None
15722	chr13	92605265	92605626	362	+	genotype_c_vs_wt.res	57.8271	-0.219161	0.168404	-1.3014	0.19312	0.863879	362	NS	None
15723	chr13	92609930	92611970	2041	+	genotype_c_vs_wt.res	1250.99	-0.0876948	0.0545625	-1.60724	0.108003	0.78308	2041	NS	None
15724	chr13	92636623	92637247	625	+	genotype_c_vs_wt.res	285.706	-0.124319	0.102589	-1.21182	0.225582	0.8806	625	NS	None
15725	chr13	92638572	92640214	1643	+	genotype_c_vs_wt.res	1535.46	-0.0353273	0.0657197	-0.537545	0.590891	0.97034	1643	NS	None
15726	chr13	92698884	92700816	1933	+	genotype_c_vs_wt.res	79.8632	0.0265551	0.165357	0.160592	0.872415	0.992166	1933	NS	None
15727	chr13	92717845	92718919	1075	+	genotype_c_vs_wt.res	266.085	-0.126467	0.111115	-1.13816	0.255054	0.897412	1075	NS	None
15728	chr13	92722360	92722913	554	+	genotype_c_vs_wt.res	180.321	0.0592554	0.133523	0.443783	0.6572	0.978104	554	NS	None
15729	chr13	92733292	92733760	469	+	genotype_c_vs_wt.res	122.272	0.0346579	0.124113	0.279243	0.780058	0.987536	469	NS	None
15730	chr13	92736688	92737525	838	+	genotype_c_vs_wt.res	337.188	-0.0146455	0.100032	-0.146408	0.883599	0.992359	838	NS	None
15731	chr13	92738413	92741316	2904	+	genotype_c_vs_wt.res	826.1	-0.107841	0.0773944	-1.39339	0.163501	0.843305	2904	NS	None
15732	chr13	92747193	92747774	582	+	genotype_c_vs_wt.res	28.914	0.131565	0.277611	0.473916	0.63556	0.975749	582	NS	None
15733	chr13	92750868	92752005	1138	+	genotype_c_vs_wt.res	146.69	-0.0571852	0.112844	-0.506764	0.61232	0.972183	1138	NS	None
15734	chr13	92806135	92807278	1144	+	genotype_c_vs_wt.res	112.963	-0.049798	0.170793	-0.29157	0.770616	0.986775	1144	NS	None
15735	chr13	92828777	92829348	572	+	genotype_c_vs_wt.res	26.7833	-0.055541	0.276164	-0.201116	0.840608	0.99152	572	NS	None
15736	chr13	92844319	92845411	1093	+	genotype_c_vs_wt.res	271.252	-0.0455719	0.0844801	-0.53944	0.589584	0.97034	1093	NS	None
15737	chr13	92923425	92924013	589	+	genotype_c_vs_wt.res	36.8413	0.117936	0.289886	0.406836	0.684129	0.980613	589	NS	None
15738	chr13	92948422	92949214	793	+	genotype_c_vs_wt.res	78.8455	0.203932	0.175684	1.16079	0.245728	0.893979	793	NS	None
15739	chr13	92952996	92953668	673	+	genotype_c_vs_wt.res	23.7414	-0.184424	0.307915	-0.598944	0.54921	0.966643	673	NS	None
15740	chr13	92963949	92964708	760	+	genotype_c_vs_wt.res	60.4267	0.297787	0.201825	1.47547	0.140086	0.81947	760	NS	None
15741	chr13	92986470	92987377	908	+	genotype_c_vs_wt.res	61.3424	0.132916	0.171998	0.772775	0.439655	0.952305	908	NS	None
15742	chr13	93082377	93082795	419	+	genotype_c_vs_wt.res	49.3186	0.0267769	0.210942	0.126939	0.898988	0.992383	419	NS	None
15743	chr13	93093096	93095900	2805	+	genotype_c_vs_wt.res	969.889	0.031427	0.0777265	0.404327	0.685972	0.980613	2805	NS	None
15744	chr13	93116910	93117693	784	+	genotype_c_vs_wt.res	46.927	-0.181697	0.198821	-0.913874	0.360783	0.933985	784	NS	None
15745	chr13	93144120	93145181	1062	+	genotype_c_vs_wt.res	169.274	0.3971	0.105852	3.75148	0.000175795	0.0356895	1062	NS	None
15746	chr13	93179688	93180940	1253	+	genotype_c_vs_wt.res	205.613	-0.0820299	0.110869	-0.739884	0.459371	0.953674	1253	NS	None
15747	chr13	93187934	93189632	1699	+	genotype_c_vs_wt.res	190.764	-0.0755214	0.102704	-0.735328	0.46214	0.953879	1699	NS	None
15748	chr13	93191435	93192855	1421	+	genotype_c_vs_wt.res	905.534	-0.0691875	0.070853	-0.976495	0.328819	0.92631	1421	NS	None
15749	chr13	93237392	93238141	750	+	genotype_c_vs_wt.res	76.2445	0.118354	0.203121	0.582676	0.560111	0.96771	750	NS	None
15750	chr13	93242822	93243784	963	+	genotype_c_vs_wt.res	114.83	0.161683	0.138676	1.1659	0.243653	0.892785	963	NS	None
15751	chr13	93303260	93304906	1647	+	genotype_c_vs_wt.res	1223.82	-0.138958	0.0654381	-2.1235	0.0337123	0.587328	1647	NS	None
15753	chr13	93331756	93333977	2222	+	genotype_c_vs_wt.res	107.783	-0.00656079	0.152283	-0.0430828	0.965636	0.997287	2222	NS	None
15754	chr13	93354504	93355439	936	+	genotype_c_vs_wt.res	178.129	0.303581	0.111397	2.72521	0.00642614	0.293926	936	NS	None
15755	chr13	93498254	93500501	2248	+	genotype_c_vs_wt.res	826.292	0.0967744	0.0763392	1.26769	0.204909	0.871637	2248	NS	None
15756	chr13	93582480	93582832	353	+	genotype_c_vs_wt.res	43.3679	0.295623	0.223623	1.32197	0.186179	0.859294	353	NS	None
15757	chr13	93771097	93772653	1557	+	genotype_c_vs_wt.res	742.736	-0.0468229	0.0602776	-0.776788	0.437284	0.951698	1557	NS	None
15758	chr13	93785258	93785717	460	+	genotype_c_vs_wt.res	24.7299	-0.225015	0.291345	-0.772332	0.439918	0.952305	460	NS	None
15759	chr13	93853473	93854799	1327	+	genotype_c_vs_wt.res	154.649	0.0638503	0.137798	0.463361	0.643105	0.976719	1327	NS	None
15762	chr13	94057843	94058756	914	+	genotype_c_vs_wt.res	19.9045	-0.0895766	0.372075	-0.240749	0.80975	0.989296	914	NS	None
15763	chr13	94084045	94084798	754	+	genotype_c_vs_wt.res	17.6347	0.401386	0.364607	1.10087	0.270953	0.904068	754	NS	None
15765	chr13	94358163	94359745	1583	+	genotype_c_vs_wt.res	866.727	0.0562833	0.0694515	0.810397	0.417712	0.947477	1583	NS	None
15766	chr13	94381453	94382871	1419	+	genotype_c_vs_wt.res	151.406	0.113401	0.130769	0.867181	0.385843	0.939179	1419	NS	None
15767	chr13	94388558	94389050	493	+	genotype_c_vs_wt.res	23.293	-0.428233	0.262691	-1.63017	0.103065	0.778597	493	NS	None
15769	chr13	94428965	94430157	1193	+	genotype_c_vs_wt.res	242.317	0.0363627	0.12	0.303023	0.761872	0.986491	1193	NS	None
15770	chr13	94451020	94451813	794	+	genotype_c_vs_wt.res	48.2181	0.160133	0.20767	0.771095	0.440651	0.952305	794	NS	None
15771	chr13	94509383	94510428	1046	+	genotype_c_vs_wt.res	83.6998	0.0951898	0.200988	0.47361	0.635778	0.975749	1046	NS	None
15772	chr13	94511836	94512292	457	+	genotype_c_vs_wt.res	18.1172	0.371786	0.368632	1.00856	0.313188	0.92021	457	NS	None
15773	chr13	94559583	94560597	1015	+	genotype_c_vs_wt.res	54.2852	0.105207	0.182305	0.577091	0.563878	0.968221	1015	NS	None
15777	chr13	94788614	94789658	1045	+	genotype_c_vs_wt.res	689.571	-0.0817257	0.0710003	-1.15106	0.249707	0.895169	1045	NS	None
15778	chr13	94837769	94838768	1000	+	genotype_c_vs_wt.res	281.535	-0.0957109	0.0975301	-0.981347	0.326422	0.925214	1000	NS	None
15779	chr13	94843263	94844239	977	+	genotype_c_vs_wt.res	49.0852	-0.0979019	0.186672	-0.52446	0.599959	0.970568	977	NS	None
15780	chr13	94868191	94869130	940	+	genotype_c_vs_wt.res	205.916	0.214058	0.097098	2.20455	0.0274854	0.547062	940	NS	None
15781	chr13	94870681	94871024	344	+	genotype_c_vs_wt.res	27.34	0.64977	0.298184	2.17909	0.0293248	0.560163	344	NS	None
15782	chr13	94873497	94873816	320	+	genotype_c_vs_wt.res	19.5094	-0.298631	0.322681	-0.925468	0.354722	0.933002	320	NS	None
15783	chr13	94874893	94875803	911	+	genotype_c_vs_wt.res	55.7273	0.184169	0.181749	1.01331	0.31091	0.919286	911	NS	None
15786	chr13	94941329	94941942	614	+	genotype_c_vs_wt.res	30.4144	-0.0224909	0.24261	-0.092704	0.926139	0.994809	614	NS	None
15787	chr13	94957611	94958397	787	+	genotype_c_vs_wt.res	19.4638	0.0508146	0.297045	0.171067	0.864171	0.9916	787	NS	None
15789	chr13	94975940	94977203	1264	+	genotype_c_vs_wt.res	739.741	-0.041858	0.0900104	-0.465035	0.641906	0.976436	1264	NS	None
15790	chr13	95324190	95326236	2047	+	genotype_c_vs_wt.res	968.913	0.0618447	0.068888	0.897757	0.369315	0.934986	2047	NS	None
15791	chr13	95346731	95347652	922	+	genotype_c_vs_wt.res	75.8804	-0.0988078	0.152231	-0.649066	0.516296	0.963009	922	NS	None
15792	chr13	95373738	95375824	2087	+	genotype_c_vs_wt.res	754.628	-0.0411593	0.0776814	-0.529847	0.596218	0.97034	2087	NS	None
15793	chr13	95390080	95390871	792	+	genotype_c_vs_wt.res	54.1158	0.0971687	0.183114	0.530646	0.595664	0.97034	792	NS	None
15794	chr13	95418792	95420085	1294	+	genotype_c_vs_wt.res	75.3875	-0.295852	0.1659	-1.78331	0.0745363	0.7284	1294	NS	None
15795	chr13	95470948	95471317	370	+	genotype_c_vs_wt.res	17.9978	-0.232123	0.328675	-0.70624	0.480039	0.958455	370	NS	None
15796	chr13	95481298	95481886	589	+	genotype_c_vs_wt.res	44.9171	-0.223815	0.219646	-1.01898	0.308213	0.917839	589	NS	None
15797	chr13	95494259	95495666	1408	+	genotype_c_vs_wt.res	81.5404	0.0954219	0.197247	0.483769	0.62855	0.975423	1408	NS	None
15798	chr13	95524007	95525615	1609	+	genotype_c_vs_wt.res	183.691	0.242728	0.121238	2.00208	0.0452757	0.635455	1609	NS	None
15799	chr13	95553746	95554176	431	+	genotype_c_vs_wt.res	25.3411	0.149733	0.268295	0.558093	0.576781	0.969462	431	NS	None
15800	chr13	95563600	95564161	562	+	genotype_c_vs_wt.res	31.1255	-0.304432	0.242318	-1.25633	0.208995	0.87439	562	NS	None
15801	chr13	95618029	95618798	770	+	genotype_c_vs_wt.res	78.7006	0.00249066	0.163743	0.0152108	0.987864	0.998742	770	NS	None
15802	chr13	95685509	95686371	863	+	genotype_c_vs_wt.res	89.8203	-0.00894129	0.159758	-0.0559677	0.955368	0.996555	863	NS	None
15803	chr13	95719725	95720183	459	+	genotype_c_vs_wt.res	38.4065	0.509139	0.22531	2.25973	0.0238379	0.522083	459	NS	None
15804	chr13	95890977	95892573	1597	+	genotype_c_vs_wt.res	170.791	0.0419157	0.117807	0.3558	0.72199	0.982344	1597	NS	None
15805	chr13	96387866	96388947	1082	+	genotype_c_vs_wt.res	721.118	-0.0767586	0.0576806	-1.33075	0.183271	0.856514	1082	NS	None
15806	chr13	96407129	96407471	343	+	genotype_c_vs_wt.res	21.2057	-0.257289	0.279644	-0.920056	0.357543	0.933002	343	NS	None
15807	chr13	96431680	96432592	913	+	genotype_c_vs_wt.res	100.665	0.186149	0.137058	1.35818	0.174408	0.852695	913	NS	None
15808	chr13	96435866	96436180	315	+	genotype_c_vs_wt.res	18.4123	0.648148	0.331436	1.95558	0.0505147	0.653282	315	NS	None
15809	chr13	96506179	96506694	516	+	genotype_c_vs_wt.res	62.5025	0.278324	0.212736	1.30831	0.19077	0.86146	516	NS	None
15810	chr13	96508802	96511397	2596	+	genotype_c_vs_wt.res	322.389	-0.131576	0.103909	-1.26626	0.20542	0.872144	2596	NS	None
15811	chr13	96515855	96517056	1202	+	genotype_c_vs_wt.res	355.606	-0.0441083	0.101287	-0.435479	0.663215	0.978652	1202	NS	None
15812	chr13	96542166	96543656	1491	+	genotype_c_vs_wt.res	1468.43	-0.000868763	0.0522055	-0.0166412	0.986723	0.998684	1491	NS	None
15813	chr13	96548030	96548368	339	+	genotype_c_vs_wt.res	50.379	0.239901	0.200697	1.19534	0.231954	0.884873	339	NS	None
15814	chr13	96592974	96594298	1325	+	genotype_c_vs_wt.res	42.8623	-0.220116	0.21098	-1.0433	0.296809	0.911916	1325	NS	None
15815	chr13	96607825	96609263	1439	+	genotype_c_vs_wt.res	40.2585	0.132901	0.23733	0.559983	0.575491	0.969462	1439	NS	None
15816	chr13	96610587	96611389	803	+	genotype_c_vs_wt.res	59.1717	0.270133	0.183793	1.46977	0.141625	0.821195	803	NS	None
15818	chr13	96670215	96671766	1552	+	genotype_c_vs_wt.res	1979.23	-0.060198	0.0448036	-1.3436	0.179079	0.854454	1552	NS	None
15819	chr13	96924356	96925341	986	+	genotype_c_vs_wt.res	30.5841	0.342269	0.272839	1.25447	0.209671	0.87439	986	NS	None
15821	chr13	97137429	97138742	1314	+	genotype_c_vs_wt.res	835.196	-0.0739371	0.0611179	-1.20975	0.226376	0.8806	1314	NS	None
15822	chr13	97145477	97146420	944	+	genotype_c_vs_wt.res	74.4887	-0.166943	0.161321	-1.03484	0.300741	0.913809	944	NS	None
15823	chr13	97187579	97188120	542	+	genotype_c_vs_wt.res	272.716	0.0612387	0.138116	0.443387	0.657486	0.978148	542	NS	None
15824	chr13	97196519	97198774	2256	+	genotype_c_vs_wt.res	1613.49	-0.0242095	0.0415685	-0.582399	0.560298	0.96771	2256	NS	None
15825	chr13	97205038	97206028	991	+	genotype_c_vs_wt.res	243.804	0.107755	0.104652	1.02965	0.303176	0.915208	991	NS	None
15826	chr13	97207981	97208570	590	+	genotype_c_vs_wt.res	122.691	-0.00538166	0.125707	-0.0428111	0.965852	0.997287	590	NS	None
15827	chr13	97234910	97235480	571	+	genotype_c_vs_wt.res	158.13	0.0509416	0.127442	0.399723	0.689361	0.980616	571	NS	None
15828	chr13	97240307	97241858	1552	+	genotype_c_vs_wt.res	910.778	-0.00221648	0.0609744	-0.0363511	0.971002	0.997439	1552	NS	None
15829	chr13	97248901	97249319	419	+	genotype_c_vs_wt.res	19.9678	0.573275	0.303882	1.88651	0.0592268	0.690213	419	NS	None
15830	chr13	97937940	97939743	1804	+	genotype_c_vs_wt.res	116.564	-0.0502289	0.156199	-0.321571	0.747778	0.984592	1804	NS	None
15831	chr13	98031184	98031795	612	+	genotype_c_vs_wt.res	33.3765	0.25642	0.241947	1.05982	0.289227	0.910567	612	NS	None
15833	chr13	98222938	98223386	449	+	genotype_c_vs_wt.res	20.4597	0.101437	0.287873	0.352368	0.724563	0.982344	449	NS	None
15834	chr13	98240169	98240666	498	+	genotype_c_vs_wt.res	20.5415	0.0187811	0.312913	0.0600203	0.952139	0.996136	498	NS	None
15835	chr13	98262333	98263829	1497	+	genotype_c_vs_wt.res	1044.25	-0.0427852	0.0573573	-0.745942	0.455703	0.953358	1497	NS	None
15836	chr13	98277466	98278094	629	+	genotype_c_vs_wt.res	29.3953	0.0962677	0.251624	0.382585	0.702027	0.981784	629	NS	None
15837	chr13	98290769	98291005	237	+	genotype_c_vs_wt.res	18.548	-0.0530035	0.288139	-0.183951	0.854052	0.9916	237	NS	None
15838	chr13	98298048	98299561	1514	+	genotype_c_vs_wt.res	109.368	0.123181	0.136188	0.904492	0.365734	0.934615	1514	NS	None
15839	chr13	98310199	98310876	678	+	genotype_c_vs_wt.res	27.1209	0.121416	0.247223	0.491119	0.623342	0.974381	678	NS	None
15840	chr13	98316245	98317539	1295	+	genotype_c_vs_wt.res	573.898	-0.000648213	0.0703068	-0.00921977	0.992644	0.999159	1295	NS	None
15841	chr13	98331897	98332409	513	+	genotype_c_vs_wt.res	38.3084	0.0852251	0.212859	0.400383	0.688874	0.980613	513	NS	None
15842	chr13	98351475	98352084	610	+	genotype_c_vs_wt.res	75.3395	0.121872	0.158458	0.76911	0.441828	0.952494	610	NS	None
15844	chr13	98587891	98589567	1677	+	genotype_c_vs_wt.res	196.15	0.225759	0.104173	2.16714	0.030224	0.564939	1677	NS	None
15845	chr13	98693116	98695935	2820	+	genotype_c_vs_wt.res	111.982	0.0677425	0.165069	0.410389	0.68152	0.980585	2820	NS	None
15846	chr13	98726418	98727171	754	+	genotype_c_vs_wt.res	44.2257	0.101219	0.205995	0.491363	0.623169	0.974292	754	NS	None
15847	chr13	98737035	98740042	3008	+	genotype_c_vs_wt.res	206.293	-0.105862	0.103747	-1.02039	0.307543	0.917206	3008	NS	None
15848	chr13	98761566	98762414	849	+	genotype_c_vs_wt.res	49.8065	0.349444	0.202071	1.72931	0.0837539	0.746064	849	NS	None
15849	chr13	98807502	98808366	865	+	genotype_c_vs_wt.res	42.9637	0.0386951	0.196473	0.196949	0.843867	0.9916	865	NS	None
15850	chr13	98812411	98812694	284	+	genotype_c_vs_wt.res	83.4183	0.138244	0.191147	0.723231	0.469538	0.955387	284	NS	None
15851	chr13	98813624	98815944	2321	+	genotype_c_vs_wt.res	1376.27	-0.0766026	0.0511848	-1.49659	0.1345	0.813923	2321	NS	None
15852	chr13	98819375	98819684	310	+	genotype_c_vs_wt.res	46.0995	-0.175185	0.196046	-0.893592	0.37154	0.935827	310	NS	None
15853	chr13	98832345	98834427	2083	+	genotype_c_vs_wt.res	590.693	0.0850805	0.0749326	1.13543	0.256197	0.897412	2083	NS	None
15854	chr13	98836811	98837097	287	+	genotype_c_vs_wt.res	82.4198	0.0468335	0.146181	0.32038	0.74868	0.984633	287	NS	None
15855	chr13	98867385	98868497	1113	+	genotype_c_vs_wt.res	145.706	0.0228777	0.117889	0.194061	0.846128	0.9916	1113	NS	None
15856	chr13	98889873	98891543	1671	+	genotype_c_vs_wt.res	611.014	-0.0461278	0.098034	-0.470529	0.637977	0.976	1671	NS	None
15857	chr13	98892741	98893605	865	+	genotype_c_vs_wt.res	173.099	0.0745631	0.103992	0.717006	0.473371	0.956297	865	NS	None
15858	chr13	98912421	98913281	861	+	genotype_c_vs_wt.res	121.467	0.0307542	0.145792	0.210946	0.832929	0.990791	861	NS	None
15859	chr13	98918007	98918736	730	+	genotype_c_vs_wt.res	45.2943	-0.069302	0.20785	-0.333423	0.738815	0.983636	730	NS	None
15860	chr13	98925067	98927195	2129	+	genotype_c_vs_wt.res	1432.19	-0.0120292	0.0592662	-0.202968	0.83916	0.99152	2129	NS	None
15861	chr13	98936700	98937984	1285	+	genotype_c_vs_wt.res	114.176	0.0128163	0.143284	0.0894465	0.928727	0.994853	1285	NS	None
15862	chr13	98944173	98946127	1955	+	genotype_c_vs_wt.res	971.906	-0.0434218	0.0532475	-0.815471	0.414803	0.947452	1955	NS	None
15863	chr13	98967875	98969196	1322	+	genotype_c_vs_wt.res	230.333	0.0954632	0.155261	0.614855	0.538651	0.965199	1322	NS	None
15864	chr13	98975361	98976003	643	+	genotype_c_vs_wt.res	25.7752	-0.0696348	0.264416	-0.263353	0.792278	0.988216	643	NS	None
15865	chr13	99028528	99029470	943	+	genotype_c_vs_wt.res	55.776	0.179854	0.205206	0.876455	0.380783	0.937881	943	NS	None
15867	chr13	99093109	99093892	784	+	genotype_c_vs_wt.res	96.5533	0.161275	0.141018	1.14364	0.252771	0.896032	784	NS	None
15868	chr13	99099836	99100996	1161	+	genotype_c_vs_wt.res	89.8752	0.241653	0.1764	1.36992	0.170713	0.850688	1161	NS	None
15869	chr13	99115398	99116222	825	+	genotype_c_vs_wt.res	194.518	-0.0202931	0.11381	-0.178307	0.858482	0.9916	825	NS	None
15870	chr13	99125769	99126686	918	+	genotype_c_vs_wt.res	53.6449	0.105864	0.19068	0.555193	0.578763	0.969462	918	NS	None
15871	chr13	99138787	99139474	688	+	genotype_c_vs_wt.res	33.1486	0.199844	0.26693	0.748675	0.454053	0.953358	688	NS	None
15872	chr13	99146589	99146869	281	+	genotype_c_vs_wt.res	30.9482	-0.163521	0.268804	-0.608328	0.54297	0.965916	281	NS	None
15873	chr13	99158780	99159173	394	+	genotype_c_vs_wt.res	17.5262	-0.0968588	0.380097	-0.254826	0.798857	0.988512	394	NS	None
15874	chr13	99337207	99338288	1082	+	genotype_c_vs_wt.res	259.82	0.0323534	0.113539	0.284953	0.77568	0.987253	1082	NS	None
15875	chr13	99343730	99345184	1455	+	genotype_c_vs_wt.res	938.178	-0.0591992	0.0581503	-1.01804	0.30866	0.917891	1455	NS	None
15876	chr13	99352973	99353820	848	+	genotype_c_vs_wt.res	1035.72	-0.0324499	0.0534338	-0.607291	0.543658	0.965923	848	NS	None
15877	chr13	99375519	99375991	473	+	genotype_c_vs_wt.res	80.8113	0.131895	0.149275	0.883569	0.376929	0.937642	473	NS	None
15878	chr13	99378233	99378691	459	+	genotype_c_vs_wt.res	20.0075	-0.251917	0.30339	-0.830342	0.406345	0.946008	459	NS	None
15879	chr13	99389804	99391125	1322	+	genotype_c_vs_wt.res	334.483	-0.121798	0.0894934	-1.36097	0.173522	0.852	1322	NS	None
15880	chr13	99412536	99413002	467	+	genotype_c_vs_wt.res	21.7625	-0.22763	0.280201	-0.812383	0.416572	0.947477	467	NS	None
15881	chr13	99502264	99503986	1723	+	genotype_c_vs_wt.res	589.641	-0.18573	0.114092	-1.6279	0.103547	0.779496	1723	NS	None
15882	chr13	99514938	99517032	2095	+	genotype_c_vs_wt.res	123.296	0.173679	0.144086	1.20539	0.228053	0.881473	2095	NS	None
15883	chr13	99857823	99859723	1901	+	genotype_c_vs_wt.res	102.865	0.0627571	0.163076	0.384833	0.700361	0.981784	1901	NS	None
15884	chr13	99900522	99900847	326	+	genotype_c_vs_wt.res	19.9195	-0.586765	0.354113	-1.657	0.0975194	0.771673	326	NS	None
15885	chr13	99939044	99942268	3225	+	genotype_c_vs_wt.res	597.393	-0.122094	0.0681185	-1.79238	0.0730716	0.725078	3225	NS	None
15886	chr13	99955027	99956334	1308	+	genotype_c_vs_wt.res	565.113	-0.101303	0.0597419	-1.69568	0.0899472	0.757644	1308	NS	None
15887	chr13	99998278	99999755	1478	+	genotype_c_vs_wt.res	333.903	0.018133	0.0956322	0.189612	0.849613	0.9916	1478	NS	None
15888	chr13	100001848	100002457	610	+	genotype_c_vs_wt.res	504.491	0.0193984	0.0666195	0.291181	0.770913	0.986775	610	NS	None
15889	chr13	100015046	100016386	1341	+	genotype_c_vs_wt.res	1091.51	0.0660319	0.0530083	1.24569	0.212878	0.876199	1341	NS	None
15890	chr13	100103184	100104503	1320	+	genotype_c_vs_wt.res	432.096	-0.0397883	0.0755616	-0.526568	0.598494	0.970568	1320	NS	None
15891	chr13	100107592	100108559	968	+	genotype_c_vs_wt.res	425.986	-0.0672939	0.0911967	-0.737899	0.460576	0.953707	968	NS	None
15892	chr13	100112724	100112993	270	+	genotype_c_vs_wt.res	20.7314	0.220906	0.288782	0.764957	0.444297	0.952791	270	NS	None
15893	chr13	100124452	100125779	1328	+	genotype_c_vs_wt.res	447.548	-0.00466719	0.0671641	-0.0694893	0.9446	0.995584	1328	NS	None
15894	chr13	100152564	100153082	519	+	genotype_c_vs_wt.res	34.4746	-0.204102	0.26108	-0.781759	0.434356	0.951308	519	NS	None
15895	chr13	100201840	100202216	377	+	genotype_c_vs_wt.res	20.8804	0.310639	0.363386	0.854847	0.392636	0.94191	377	NS	None
15896	chr13	100247054	100247397	344	+	genotype_c_vs_wt.res	20.2542	0.00505877	0.288671	0.0175243	0.986018	0.99856	344	NS	None
15897	chr13	100317437	100317761	325	+	genotype_c_vs_wt.res	23.9576	0.620173	0.275374	2.25211	0.0243152	0.525346	325	NS	None
15898	chr13	100436837	100437862	1026	+	genotype_c_vs_wt.res	27.3509	0.421472	0.304786	1.38285	0.166712	0.846743	1026	NS	None
15899	chr13	100449534	100449899	366	+	genotype_c_vs_wt.res	25.6377	-0.182817	0.26537	-0.688912	0.490878	0.961701	366	NS	None
15900	chr13	100491704	100492980	1277	+	genotype_c_vs_wt.res	382.783	-0.0012734	0.0818033	-0.0155667	0.98758	0.998742	1277	NS	None
15902	chr13	100575345	100576705	1361	+	genotype_c_vs_wt.res	476.004	0.0242124	0.0811084	0.298519	0.765307	0.986557	1361	NS	None
15903	chr13	100587579	100589303	1725	+	genotype_c_vs_wt.res	77.1497	-0.406132	0.362055	-1.12174	0.261972	0.901207	1725	NS	None
15904	chr13	100593966	100594864	899	+	genotype_c_vs_wt.res	200.57	0.410572	0.445054	0.922521	0.356257	0.933002	899	NS	None
15905	chr13	100616212	100617541	1330	+	genotype_c_vs_wt.res	478.46	-0.0460434	0.0761577	-0.60458	0.545458	0.966053	1330	NS	None
15906	chr13	100642338	100643345	1008	+	genotype_c_vs_wt.res	709.01	-0.190501	0.0570808	-3.33739	0.000845683	0.0965112	1008	NS	None
15908	chr13	100650419	100652934	2516	+	genotype_c_vs_wt.res	1188.42	-0.0129588	0.073115	-0.177238	0.859321	0.9916	2516	NS	None
15909	chr13	100659456	100660633	1178	+	genotype_c_vs_wt.res	73.2076	0.0255143	0.154926	0.164687	0.86919	0.99179	1178	NS	None
15910	chr13	100668419	100670733	2315	+	genotype_c_vs_wt.res	329.621	0.24881	0.0897347	2.77273	0.00555877	0.276315	2315	NS	None
15911	chr13	100678480	100678889	410	+	genotype_c_vs_wt.res	35.4461	-0.0662145	0.210809	-0.314098	0.753447	0.984686	410	NS	None
15912	chr13	100682780	100684865	2086	+	genotype_c_vs_wt.res	144.428	-0.0287554	0.121579	-0.236516	0.813032	0.989591	2086	NS	None
15913	chr13	100697426	100699509	2084	+	genotype_c_vs_wt.res	556.962	0.144483	0.0904845	1.59677	0.110317	0.785987	2084	NS	None
15914	chr13	100720224	100720537	314	+	genotype_c_vs_wt.res	19.5526	0.304087	0.33474	0.908429	0.363652	0.934615	314	NS	None
15915	chr13	100730165	100731866	1702	+	genotype_c_vs_wt.res	780.1	-0.0553406	0.0535294	-1.03384	0.301213	0.913809	1702	NS	None
15916	chr13	100736576	100738628	2053	+	genotype_c_vs_wt.res	89.8435	-0.242754	0.186539	-1.30136	0.193135	0.863879	2053	NS	None
15917	chr13	100743874	100745125	1252	+	genotype_c_vs_wt.res	970.019	0.0206467	0.058999	0.34995	0.726377	0.982344	1252	NS	None
15918	chr13	100750326	100750967	642	+	genotype_c_vs_wt.res	17.8771	0.17283	0.307586	0.561892	0.57419	0.969462	642	NS	None
15919	chr13	100775207	100776616	1410	+	genotype_c_vs_wt.res	574.736	0.0321059	0.0668062	0.480582	0.630813	0.975642	1410	NS	None
15920	chr13	100785531	100787194	1664	+	genotype_c_vs_wt.res	1044.06	0.000407392	0.0533159	0.00764109	0.993903	0.999159	1664	NS	None
15921	chr13	100814874	100816099	1226	+	genotype_c_vs_wt.res	27.8675	-0.125861	0.250701	-0.502037	0.615641	0.972751	1226	NS	None
15922	chr13	100824006	100826485	2480	+	genotype_c_vs_wt.res	708.56	0.0018505	0.0784184	0.0235978	0.981173	0.998417	2480	NS	None
15923	chr13	100831790	100833821	2032	+	genotype_c_vs_wt.res	1662.49	-0.0781286	0.0571674	-1.36666	0.171731	0.851234	2032	NS	None
15924	chr13	100853217	100854847	1631	+	genotype_c_vs_wt.res	98.017	-0.109111	0.135527	-0.805092	0.420767	0.948244	1631	NS	None
15925	chr13	100865771	100867821	2051	+	genotype_c_vs_wt.res	177.776	-0.319019	0.116488	-2.73866	0.00616906	0.286392	2051	NS	None
15926	chr13	100873370	100874021	652	+	genotype_c_vs_wt.res	26.5029	-0.614753	0.270597	-2.27184	0.0230959	0.517757	652	NS	None
15927	chr13	100881996	100882376	381	+	genotype_c_vs_wt.res	22.9303	-0.620453	0.26458	-2.34505	0.0190244	0.475279	381	NS	None
15928	chr13	100892095	100893332	1238	+	genotype_c_vs_wt.res	86.4754	-0.36999	0.187551	-1.97274	0.0485255	0.644486	1238	NS	None
15930	chr13	101509894	101510890	997	+	genotype_c_vs_wt.res	47.9638	-0.214985	0.217584	-0.988052	0.323127	0.923448	997	NS	None
15931	chr13	101540085	101541162	1078	+	genotype_c_vs_wt.res	143.913	-0.0445043	0.124426	-0.357677	0.720585	0.982344	1078	NS	None
15932	chr13	101569029	101569955	927	+	genotype_c_vs_wt.res	534.385	-0.0699381	0.0715578	-0.977366	0.328388	0.926213	927	NS	None
15934	chr13	101654792	101655313	522	+	genotype_c_vs_wt.res	111.593	-0.168553	0.145659	-1.15717	0.247202	0.894782	522	NS	None
15935	chr13	101658873	101659586	714	+	genotype_c_vs_wt.res	491.007	-0.0559539	0.100715	-0.555565	0.578508	0.969462	714	NS	None
15936	chr13	101663566	101664639	1074	+	genotype_c_vs_wt.res	484.296	0.0508039	0.105377	0.482116	0.629724	0.975423	1074	NS	None
15937	chr13	101666984	101669160	2177	+	genotype_c_vs_wt.res	234.842	0.076156	0.125407	0.607272	0.54367	0.965923	2177	NS	None
15938	chr13	101693945	101697264	3320	+	genotype_c_vs_wt.res	1504.58	0.0730893	0.044986	1.62471	0.104224	0.780364	3320	NS	None
15939	chr13	101705719	101707144	1426	+	genotype_c_vs_wt.res	376.666	0.144374	0.0914889	1.57805	0.114554	0.792925	1426	NS	None
15940	chr13	101718952	101720317	1366	+	genotype_c_vs_wt.res	277.086	0.0246216	0.0849155	0.289954	0.771851	0.98685	1366	NS	None
15941	chr13	101735757	101737240	1484	+	genotype_c_vs_wt.res	86.3907	0.157433	0.147931	1.06424	0.287222	0.909961	1484	NS	None
15942	chr13	101750311	101751566	1256	+	genotype_c_vs_wt.res	70.8457	0.274435	0.198349	1.3836	0.166482	0.846366	1256	NS	None
15943	chr13	101758548	101761789	3242	+	genotype_c_vs_wt.res	652.202	0.127401	0.0661161	1.92693	0.0539883	0.670162	3242	NS	None
15944	chr13	101766514	101768802	2289	+	genotype_c_vs_wt.res	1818.89	-0.047505	0.0486617	-0.97623	0.32895	0.926358	2289	NS	None
15945	chr13	101800355	101802070	1716	+	genotype_c_vs_wt.res	88.3346	0.337592	0.154179	2.18961	0.0285528	0.554385	1716	NS	None
15946	chr13	102644660	102645361	702	+	genotype_c_vs_wt.res	43.9847	-0.0329991	0.213686	-0.154428	0.877272	0.992166	702	NS	None
15947	chr13	102658604	102658916	313	+	genotype_c_vs_wt.res	22.6637	-0.218746	0.271697	-0.80511	0.420756	0.948244	313	NS	None
15948	chr13	102663998	102664338	341	+	genotype_c_vs_wt.res	102.019	0.154065	0.168357	0.915105	0.360137	0.933914	341	NS	None
15949	chr13	102665213	102667064	1852	+	genotype_c_vs_wt.res	1263.64	0.0375892	0.0651565	0.576907	0.564002	0.968221	1852	NS	None
15950	chr13	102678119	102679902	1784	+	genotype_c_vs_wt.res	399.68	-0.0355465	0.0783675	-0.453587	0.650126	0.977353	1784	NS	None
15951	chr13	102682096	102683024	929	+	genotype_c_vs_wt.res	139.168	-0.231606	0.133421	-1.7359	0.0825806	0.743329	929	NS	None
15952	chr13	102689053	102690655	1603	+	genotype_c_vs_wt.res	1278.77	-0.133351	0.0588628	-2.26545	0.023485	0.519633	1603	NS	None
15953	chr13	102691585	102691992	408	+	genotype_c_vs_wt.res	215.593	-0.0660648	0.0998283	-0.661784	0.50811	0.963009	408	NS	None
15954	chr13	102693006	102694151	1146	+	genotype_c_vs_wt.res	663.859	-0.107782	0.059974	-1.79715	0.0723117	0.724194	1146	NS	None
15955	chr13	102695064	102695801	738	+	genotype_c_vs_wt.res	333.185	0.0622324	0.0823034	0.756134	0.449569	0.953358	738	NS	None
15956	chr13	102698758	102701025	2268	+	genotype_c_vs_wt.res	755.869	0.0364921	0.0664964	0.548784	0.583154	0.970061	2268	NS	None
15957	chr13	102708266	102709495	1230	+	genotype_c_vs_wt.res	49.3522	-0.173939	0.227746	-0.76374	0.445022	0.95296	1230	NS	None
15958	chr13	102710566	102712239	1674	+	genotype_c_vs_wt.res	71.1574	-0.0270208	0.214948	-0.125708	0.899963	0.992383	1674	NS	None
15959	chr13	102714404	102716105	1702	+	genotype_c_vs_wt.res	61.4589	0.0877307	0.25489	0.344191	0.730703	0.982536	1702	NS	None
15960	chr13	102716648	102717410	763	+	genotype_c_vs_wt.res	25.9224	0.338902	0.25986	1.30417	0.192175	0.862962	763	NS	None
15961	chr13	102721331	102724037	2707	+	genotype_c_vs_wt.res	91.5744	-0.317101	0.158855	-1.99617	0.0459155	0.638163	2707	NS	None
15962	chr13	102728580	102730429	1850	+	genotype_c_vs_wt.res	48.4554	0.166804	0.204952	0.813871	0.415719	0.947477	1850	NS	None
15963	chr13	102734521	102735976	1456	+	genotype_c_vs_wt.res	26.2106	-0.157509	0.262331	-0.600419	0.548227	0.966555	1456	NS	None
15964	chr13	102744142	102745692	1551	+	genotype_c_vs_wt.res	165.284	0.0687918	0.107806	0.638106	0.523405	0.96354	1551	NS	None
15965	chr13	102819926	102820720	795	+	genotype_c_vs_wt.res	53.6249	-0.00238308	0.202578	-0.0117637	0.990614	0.999159	795	NS	None
15966	chr13	102826652	102827219	568	+	genotype_c_vs_wt.res	21.5876	0.125066	0.326111	0.383507	0.701344	0.981784	568	NS	None
15967	chr13	102834010	102836691	2682	+	genotype_c_vs_wt.res	84.1798	0.167767	0.218298	0.768524	0.442176	0.952547	2682	NS	None
15968	chr13	102842159	102843423	1265	+	genotype_c_vs_wt.res	103.58	0.286551	0.166626	1.71973	0.0854821	0.748954	1265	NS	None
15969	chr13	102865746	102866371	626	+	genotype_c_vs_wt.res	24.7344	0.101086	0.274898	0.367721	0.713081	0.982344	626	NS	None
15970	chr13	102877290	102880887	3598	+	genotype_c_vs_wt.res	541.061	-0.0357989	0.094256	-0.379805	0.70409	0.982316	3598	NS	None
15971	chr13	102885963	102886623	661	+	genotype_c_vs_wt.res	30.341	-0.138576	0.323328	-0.428594	0.668219	0.979161	661	NS	None
15972	chr13	102888678	102889675	998	+	genotype_c_vs_wt.res	38.8159	0.046618	0.23586	0.197651	0.843318	0.9916	998	NS	None
15973	chr13	102894451	102896288	1838	+	genotype_c_vs_wt.res	360.531	0.090095	0.0820351	1.09825	0.272095	0.904213	1838	NS	None
15974	chr13	102898568	102900020	1453	+	genotype_c_vs_wt.res	527.827	0.12692	0.0780001	1.62718	0.103698	0.77958	1453	NS	None
15975	chr13	102905508	102906879	1372	+	genotype_c_vs_wt.res	780.969	-0.011676	0.0565974	-0.206299	0.836558	0.99152	1372	NS	None
15976	chr13	102918165	102918843	679	+	genotype_c_vs_wt.res	20.1272	0.440179	0.329301	1.3367	0.181319	0.85576	679	NS	None
15977	chr13	102925802	102926250	449	+	genotype_c_vs_wt.res	22.9373	-0.0199972	0.276307	-0.0723731	0.942305	0.995534	449	NS	None
15978	chr13	102931352	102932869	1518	+	genotype_c_vs_wt.res	86.4187	-0.233683	0.158253	-1.47664	0.139773	0.819459	1518	NS	None
15981	chr13	103109873	103110325	453	+	genotype_c_vs_wt.res	32.218	0.285451	0.248312	1.14957	0.250323	0.89559	453	NS	None
15982	chr13	103333509	103335234	1726	+	genotype_c_vs_wt.res	136.068	-0.0265472	0.17088	-0.155356	0.87654	0.992166	1726	NS	None
15983	chr13	103356429	103357725	1297	+	genotype_c_vs_wt.res	113.272	0.0344091	0.152429	0.225739	0.821405	0.990217	1297	NS	None
15984	chr13	103505147	103505555	409	+	genotype_c_vs_wt.res	31.3478	0.0403926	0.23577	0.171322	0.863971	0.9916	409	NS	None
15985	chr13	103703281	103703980	700	+	genotype_c_vs_wt.res	84.9122	0.209412	0.146419	1.43023	0.152652	0.834379	700	NS	None
15986	chr13	103710181	103710654	474	+	genotype_c_vs_wt.res	30.0554	0.189346	0.247236	0.76585	0.443766	0.952773	474	NS	None
15988	chr13	103751109	103752372	1264	+	genotype_c_vs_wt.res	130.502	-0.192383	0.139367	-1.38041	0.16746	0.847996	1264	NS	None
15989	chr13	103773102	103774898	1797	+	genotype_c_vs_wt.res	987.988	-0.0476525	0.0573974	-0.83022	0.406414	0.946014	1797	NS	None
15990	chr13	103780059	103781510	1452	+	genotype_c_vs_wt.res	69.1222	0.343879	0.187209	1.83687	0.0662287	0.708037	1452	NS	None
15991	chr13	103817261	103819685	2425	+	genotype_c_vs_wt.res	205.412	0.304449	0.119546	2.54672	0.0108741	0.382368	2425	NS	None
15992	chr13	103868655	103870696	2042	+	genotype_c_vs_wt.res	61.0706	0.0700174	0.175471	0.399027	0.689874	0.98064	2042	NS	None
15993	chr13	103892951	103894297	1347	+	genotype_c_vs_wt.res	81.2746	0.100353	0.147644	0.679698	0.496695	0.961701	1347	NS	None
15994	chr13	103919184	103922074	2891	+	genotype_c_vs_wt.res	1192.99	-0.0286743	0.0725672	-0.395141	0.692739	0.981046	2891	NS	None
15995	chr13	103926888	103927934	1047	+	genotype_c_vs_wt.res	28.6812	0.466427	0.255599	1.82484	0.0680257	0.713618	1047	NS	None
15996	chr13	103956967	103957723	757	+	genotype_c_vs_wt.res	22.9275	0.442756	0.376828	1.17495	0.240013	0.891276	757	NS	None
15997	chr13	104018255	104019127	873	+	genotype_c_vs_wt.res	54.9501	0.113549	0.185864	0.610926	0.541248	0.965463	873	NS	None
15998	chr13	104032323	104033151	829	+	genotype_c_vs_wt.res	79.1663	0.315283	0.168775	1.86807	0.0617526	0.697157	829	NS	None
15999	chr13	104041285	104043439	2155	+	genotype_c_vs_wt.res	333.191	-0.0623922	0.0995295	-0.626871	0.530744	0.964172	2155	NS	None
16000	chr13	104089230	104089943	714	+	genotype_c_vs_wt.res	98.3555	-0.0546136	0.142557	-0.3831	0.701645	0.981784	714	NS	None
16001	chr13	104091458	104092704	1247	+	genotype_c_vs_wt.res	103.184	-0.294178	0.197122	-1.49236	0.135604	0.815034	1247	NS	None
16002	chr13	104108658	104110226	1569	+	genotype_c_vs_wt.res	1192.5	-0.0357195	0.0587456	-0.608037	0.543163	0.965923	1569	NS	None
16003	chr13	104139349	104140336	988	+	genotype_c_vs_wt.res	194.061	0.00434829	0.107075	0.0406096	0.967607	0.997287	988	NS	None
16004	chr13	104177929	104179456	1528	+	genotype_c_vs_wt.res	1248.35	-0.00156372	0.0508753	-0.0307363	0.97548	0.997855	1528	NS	None
16005	chr13	104204280	104204735	456	+	genotype_c_vs_wt.res	18.0083	-0.235201	0.357506	-0.657892	0.510608	0.963009	456	NS	None
16006	chr13	104223318	104223593	276	+	genotype_c_vs_wt.res	24.3552	-0.18794	0.342534	-0.548675	0.583229	0.970061	276	NS	None
16007	chr13	104227549	104229604	2056	+	genotype_c_vs_wt.res	1103.26	-0.0214702	0.0530688	-0.404573	0.685791	0.980613	2056	NS	None
16008	chr13	104285041	104289408	4368	+	genotype_c_vs_wt.res	1336.85	-0.0423523	0.0489148	-0.865838	0.386579	0.939179	4368	NS	None
16010	chr13	104576315	104576882	568	+	genotype_c_vs_wt.res	43.4136	0.252296	0.201825	1.25008	0.211272	0.875205	568	NS	None
16011	chr13	104609629	104611536	1908	+	genotype_c_vs_wt.res	352.542	0.0642005	0.0776794	0.826481	0.408531	0.946625	1908	NS	None
16012	chr13	104661238	104661473	236	+	genotype_c_vs_wt.res	21.0158	0.313293	0.298156	1.05077	0.293365	0.910741	236	NS	None
16013	chr13	104761889	104765011	3123	+	genotype_c_vs_wt.res	450.898	-0.234149	0.0879911	-2.66106	0.00778954	0.327067	3123	NS	None
16014	chr13	104789421	104790509	1089	+	genotype_c_vs_wt.res	98.3367	-0.0644374	0.138039	-0.466805	0.640639	0.976177	1089	NS	None
16015	chr13	104805718	104806311	594	+	genotype_c_vs_wt.res	52.0687	-0.0836679	0.190722	-0.43869	0.660886	0.978577	594	NS	None
16016	chr13	104816218	104818255	2038	+	genotype_c_vs_wt.res	754.218	-0.108031	0.0609273	-1.77311	0.0762102	0.732346	2038	NS	None
16018	chr13	104918799	104919116	318	+	genotype_c_vs_wt.res	18.5404	-0.0770824	0.306515	-0.25148	0.801443	0.989026	318	NS	None
16019	chr13	104939363	104940311	949	+	genotype_c_vs_wt.res	31.9755	0.210179	0.250832	0.837927	0.402072	0.944649	949	NS	None
16020	chr13	104947935	104948403	469	+	genotype_c_vs_wt.res	37.7957	0.178048	0.224608	0.792708	0.427948	0.950249	469	NS	None
16021	chr13	105054112	105054744	633	+	genotype_c_vs_wt.res	26.1475	0.184641	0.296812	0.622082	0.533888	0.964172	633	NS	None
16022	chr13	106638732	106639571	840	+	genotype_c_vs_wt.res	84.2715	0.1289	0.176089	0.732013	0.464161	0.954436	840	NS	None
16023	chr13	106691137	106692363	1227	+	genotype_c_vs_wt.res	39.232	0.52999	0.234068	2.26426	0.0235583	0.520423	1227	NS	None
16024	chr13	106715739	106716261	523	+	genotype_c_vs_wt.res	32.2341	-0.380519	0.244831	-1.55421	0.120134	0.798567	523	NS	None
16025	chr13	106759962	106760894	933	+	genotype_c_vs_wt.res	114.169	0.384083	0.1451	2.64702	0.00812034	0.331576	933	NS	None
16026	chr13	106762184	106763190	1007	+	genotype_c_vs_wt.res	96.3046	0.241745	0.168063	1.43842	0.150316	0.833268	1007	NS	None
16027	chr13	106812075	106814002	1928	+	genotype_c_vs_wt.res	711.199	0.0426515	0.0790425	0.539602	0.589472	0.97034	1928	NS	None
16028	chr13	106820441	106822212	1772	+	genotype_c_vs_wt.res	44.7202	0.35203	0.25299	1.39148	0.16408	0.843357	1772	NS	None
16029	chr13	106835924	106837060	1137	+	genotype_c_vs_wt.res	284.548	0.124092	0.0966405	1.28406	0.199121	0.868191	1137	NS	None
16030	chr13	106847336	106848074	739	+	genotype_c_vs_wt.res	124.667	0.00955364	0.122559	0.0779516	0.937867	0.995358	739	NS	None
16031	chr13	106852091	106854208	2118	+	genotype_c_vs_wt.res	235.521	-0.0947036	0.126427	-0.749077	0.453811	0.953358	2118	NS	None
16032	chr13	106876415	106876733	319	+	genotype_c_vs_wt.res	42.8828	0.213135	0.205377	1.03777	0.299376	0.912762	319	NS	None
16033	chr13	106880855	106881762	908	+	genotype_c_vs_wt.res	61.6177	-0.240877	0.221624	-1.08687	0.277092	0.905791	908	NS	None
16034	chr13	106894208	106894724	517	+	genotype_c_vs_wt.res	35.836	-0.156443	0.244167	-0.640721	0.521704	0.963307	517	NS	None
16035	chr13	106918467	106919944	1478	+	genotype_c_vs_wt.res	340.368	-0.0849219	0.0894093	-0.94981	0.342209	0.930224	1478	NS	None
16036	chr13	106936245	106937410	1166	+	genotype_c_vs_wt.res	866.906	0.00670932	0.0567202	0.118288	0.905839	0.992383	1166	NS	None
16037	chr13	106941352	106942031	680	+	genotype_c_vs_wt.res	227.074	0.0656305	0.0972888	0.674594	0.499934	0.962321	680	NS	None
16038	chr13	106946412	106947802	1391	+	genotype_c_vs_wt.res	891.881	0.00662286	0.0624061	0.106125	0.915483	0.993188	1391	NS	None
16039	chr13	106998243	106999290	1048	+	genotype_c_vs_wt.res	449.442	0.0463966	0.0732926	0.633032	0.526713	0.96388	1048	NS	None
16040	chr13	107021146	107023226	2081	+	genotype_c_vs_wt.res	789.585	-0.15071	0.0754523	-1.99741	0.0457801	0.63766	2081	NS	None
16041	chr13	107056378	107056812	435	+	genotype_c_vs_wt.res	39.158	-0.168398	0.202559	-0.831355	0.405773	0.945526	435	NS	None
16042	chr13	107094105	107096149	2045	+	genotype_c_vs_wt.res	1087.2	-0.0122106	0.103485	-0.117994	0.906073	0.992383	2045	NS	None
16043	chr13	107100271	107102020	1750	+	genotype_c_vs_wt.res	785.647	-0.014802	0.0604744	-0.244765	0.806638	0.989296	1750	NS	None
16044	chr13	107105533	107105752	220	+	genotype_c_vs_wt.res	35.4698	0.152514	0.226832	0.672367	0.50135	0.962321	220	NS	None
16045	chr13	107113875	107114357	483	+	genotype_c_vs_wt.res	27.9478	-0.0440826	0.256352	-0.171961	0.863468	0.9916	483	NS	None
16046	chr13	107616354	107616911	558	+	genotype_c_vs_wt.res	57.4653	0.022804	0.221101	0.103139	0.917853	0.993553	558	NS	None
16047	chr13	107703735	107704231	497	+	genotype_c_vs_wt.res	34.8023	0.561932	0.257614	2.18129	0.0291621	0.558529	497	NS	None
16048	chr13	107810253	107810721	469	+	genotype_c_vs_wt.res	30.2332	-0.0506968	0.28661	-0.176884	0.859599	0.9916	469	NS	None
16049	chr13	107830660	107831695	1036	+	genotype_c_vs_wt.res	126.675	0.0389784	0.155639	0.250441	0.802247	0.98928	1036	NS	None
16050	chr13	107837685	107838696	1012	+	genotype_c_vs_wt.res	154.898	-0.220061	0.183228	-1.20102	0.229742	0.882475	1012	NS	None
16051	chr13	107847465	107848280	816	+	genotype_c_vs_wt.res	91.9809	-0.139324	0.162132	-0.859327	0.39016	0.939799	816	NS	None
16052	chr13	107856787	107857686	900	+	genotype_c_vs_wt.res	54.6895	-0.0726733	0.245245	-0.296329	0.766979	0.986635	900	NS	None
16053	chr13	107888697	107891644	2948	+	genotype_c_vs_wt.res	1498.41	-0.156078	0.0686596	-2.27321	0.0230133	0.516907	2948	NS	None
16054	chr13	107899725	107900098	374	+	genotype_c_vs_wt.res	77.3288	-0.37264	0.207031	-1.79992	0.0718735	0.722732	374	NS	None
16055	chr13	107902972	107904485	1514	+	genotype_c_vs_wt.res	395.446	-0.222299	0.113861	-1.95238	0.0508934	0.655833	1514	NS	None
16056	chr13	108041306	108041925	620	+	genotype_c_vs_wt.res	421.012	0.049594	0.077226	0.642193	0.520748	0.963181	620	NS	None
16057	chr13	108043679	108045089	1411	+	genotype_c_vs_wt.res	904.47	-0.0432221	0.0586678	-0.736726	0.461289	0.953811	1411	NS	None
16058	chr13	108056801	108057334	534	+	genotype_c_vs_wt.res	45.8977	0.130298	0.208037	0.62632	0.531105	0.964172	534	NS	None
16059	chr13	108077379	108078033	655	+	genotype_c_vs_wt.res	60.5205	0.0736127	0.168958	0.435686	0.663065	0.978652	655	NS	None
16060	chr13	108128965	108129568	604	+	genotype_c_vs_wt.res	68.6838	0.106245	0.157196	0.675877	0.499119	0.962013	604	NS	None
16061	chr13	108135462	108136227	766	+	genotype_c_vs_wt.res	38.56	-0.0386311	0.232351	-0.166262	0.867951	0.991729	766	NS	None
16062	chr13	108151578	108153406	1829	+	genotype_c_vs_wt.res	107.715	-0.0173882	0.147656	-0.117761	0.906257	0.992383	1829	NS	None
16063	chr13	108157923	108160116	2194	+	genotype_c_vs_wt.res	1169.74	0.0303849	0.052782	0.575669	0.564839	0.968229	2194	NS	None
16064	chr13	108191090	108191608	519	+	genotype_c_vs_wt.res	38.3482	-0.0419279	0.223287	-0.187776	0.851052	0.9916	519	NS	None
16065	chr13	108213815	108215183	1369	+	genotype_c_vs_wt.res	837.52	0.000924546	0.071091	0.0130051	0.989624	0.999082	1369	NS	None
16066	chr13	108289114	108290731	1618	+	genotype_c_vs_wt.res	33.4212	0.182996	0.25161	0.727298	0.467043	0.955387	1618	NS	None
16067	chr13	108297300	108298030	731	+	genotype_c_vs_wt.res	76.5161	0.105026	0.166223	0.631839	0.527492	0.96413	731	NS	None
16068	chr13	108315719	108317178	1460	+	genotype_c_vs_wt.res	1102.02	0.0197424	0.0516666	0.382112	0.702378	0.981823	1460	NS	None
16069	chr13	108329467	108330182	716	+	genotype_c_vs_wt.res	57.1781	0.109088	0.183419	0.594745	0.552014	0.966643	716	NS	None
16070	chr13	108335045	108336700	1656	+	genotype_c_vs_wt.res	122.534	0.118089	0.198041	0.596287	0.550983	0.966643	1656	NS	None
16071	chr13	108341423	108342127	705	+	genotype_c_vs_wt.res	50.5989	-0.0191471	0.205385	-0.0932255	0.925724	0.994773	705	NS	None
16072	chr13	108346993	108347557	565	+	genotype_c_vs_wt.res	44.6406	0.126233	0.212261	0.594705	0.55204	0.966643	565	NS	None
16073	chr13	108348526	108349758	1233	+	genotype_c_vs_wt.res	67.6881	0.445462	0.209953	2.12172	0.0338614	0.588028	1233	NS	None
16074	chr13	108390287	108391198	912	+	genotype_c_vs_wt.res	137.876	0.0728489	0.130647	0.557602	0.577116	0.969462	912	NS	None
16075	chr13	108526748	108527661	914	+	genotype_c_vs_wt.res	49.7604	0.185813	0.191246	0.971594	0.331253	0.927984	914	NS	None
16076	chr13	108659122	108659886	765	+	genotype_c_vs_wt.res	70.364	-0.228663	0.182606	-1.25222	0.210491	0.874608	765	NS	None
16077	chr13	108667067	108667435	369	+	genotype_c_vs_wt.res	29.3852	-0.0855402	0.258101	-0.331421	0.740326	0.983957	369	NS	None
16078	chr13	108686113	108687431	1319	+	genotype_c_vs_wt.res	922.534	-0.057913	0.0670537	-0.863681	0.387763	0.939179	1319	NS	None
16080	chr13	109210163	109210797	635	+	genotype_c_vs_wt.res	32.7682	0.146568	0.247213	0.592882	0.55326	0.966643	635	NS	None
16081	chr13	109211735	109213446	1712	+	genotype_c_vs_wt.res	45.2081	0.161702	0.216558	0.74669	0.455251	0.953358	1712	NS	None
16082	chr13	109229113	109230689	1577	+	genotype_c_vs_wt.res	73.8714	0.339439	0.165088	2.05611	0.0397723	0.61388	1577	NS	None
16083	chr13	109343755	109344022	268	+	genotype_c_vs_wt.res	22.4009	-0.381947	0.294875	-1.29529	0.195221	0.866047	268	NS	None
16084	chr13	109546000	109548543	2544	+	genotype_c_vs_wt.res	182.409	0.0542176	0.128581	0.421662	0.673271	0.979265	2544	NS	None
16085	chr13	109736419	109737276	858	+	genotype_c_vs_wt.res	56.2391	0.12447	0.183153	0.679593	0.496762	0.961701	858	NS	None
16086	chr13	109759118	109759616	499	+	genotype_c_vs_wt.res	27.1925	-0.165243	0.253969	-0.650643	0.515277	0.963009	499	NS	None
16088	chr13	109775809	109776652	844	+	genotype_c_vs_wt.res	376.636	-0.0327632	0.0756373	-0.433161	0.664897	0.978916	844	NS	None
16089	chr13	109780944	109782187	1244	+	genotype_c_vs_wt.res	744.656	-0.0138623	0.0716153	-0.193566	0.846515	0.9916	1244	NS	None
16090	chr13	109800031	109800368	338	+	genotype_c_vs_wt.res	24.9512	0.109666	0.260379	0.421176	0.673627	0.979265	338	NS	None
16091	chr13	109821937	109823148	1212	+	genotype_c_vs_wt.res	336.457	0.00446248	0.117241	0.0380624	0.969638	0.997354	1212	NS	None
16092	chr13	109902242	109904190	1949	+	genotype_c_vs_wt.res	651.433	-0.0169444	0.166229	-0.101934	0.918809	0.993647	1949	NS	None
16093	chr13	109907490	109908027	538	+	genotype_c_vs_wt.res	157.343	0.0186794	0.123039	0.151816	0.879332	0.992166	538	NS	None
16094	chr13	109922010	109923020	1011	+	genotype_c_vs_wt.res	92.565	-0.0417576	0.148255	-0.28166	0.778204	0.987536	1011	NS	None
16095	chr13	109926430	109926966	537	+	genotype_c_vs_wt.res	74.3844	0.426114	0.186088	2.28985	0.0220299	0.506619	537	NS	None
16096	chr13	110018304	110019947	1644	+	genotype_c_vs_wt.res	102.633	-0.0539056	0.162997	-0.330716	0.740859	0.983957	1644	NS	None
16097	chr13	110039293	110040516	1224	+	genotype_c_vs_wt.res	30.962	0.282232	0.272819	1.0345	0.300903	0.913809	1224	NS	None
16098	chr13	110048842	110049685	844	+	genotype_c_vs_wt.res	54.1303	0.138147	0.242588	0.569471	0.569036	0.968843	844	NS	None
16099	chr13	110062808	110063188	381	+	genotype_c_vs_wt.res	37.5704	0.160091	0.220479	0.726106	0.467774	0.955387	381	NS	None
16100	chr13	110356695	110357558	864	+	genotype_c_vs_wt.res	155.675	-0.250757	0.158876	-1.57832	0.114492	0.792784	864	NS	None
16101	chr13	110363497	110364258	762	+	genotype_c_vs_wt.res	50.7158	-0.518964	0.1839	-2.82199	0.00477261	0.257837	762	NS	None
16102	chr13	110368331	110369500	1170	+	genotype_c_vs_wt.res	93.0416	-0.0691063	0.146204	-0.472669	0.63645	0.97591	1170	NS	None
16103	chr13	110382453	110383354	902	+	genotype_c_vs_wt.res	49.3537	0.0726474	0.203772	0.356513	0.721456	0.982344	902	NS	None
16104	chr13	110394162	110395720	1559	+	genotype_c_vs_wt.res	1222.82	-0.0410231	0.0654145	-0.627126	0.530577	0.964172	1559	NS	None
16105	chr13	110406010	110406890	881	+	genotype_c_vs_wt.res	314.398	-0.0631891	0.106464	-0.593527	0.552829	0.966643	881	NS	None
16106	chr13	110445042	110447004	1963	+	genotype_c_vs_wt.res	120.815	-0.187806	0.159199	-1.17969	0.238124	0.889274	1963	NS	None
16107	chr13	110471399	110472165	767	+	genotype_c_vs_wt.res	49.3466	0.0302486	0.191733	0.157764	0.874643	0.992166	767	NS	None
16108	chr13	110477375	110479014	1640	+	genotype_c_vs_wt.res	358.558	-0.00753369	0.117354	-0.0641966	0.948814	0.995825	1640	NS	None
16109	chr13	110558142	110558867	726	+	genotype_c_vs_wt.res	18.2148	-0.183093	0.320647	-0.57101	0.567993	0.968601	726	NS	None
16110	chr13	110563751	110564666	916	+	genotype_c_vs_wt.res	236.27	0.158068	0.123201	1.283	0.199491	0.868453	916	NS	None
16111	chr13	110968081	110968377	297	+	genotype_c_vs_wt.res	35.231	0.138767	0.223012	0.622239	0.533785	0.964172	297	NS	None
16112	chr13	111237492	111238138	647	+	genotype_c_vs_wt.res	23.6587	-0.283565	0.28415	-0.997942	0.318307	0.921957	647	NS	None
16113	chr13	111293485	111294259	775	+	genotype_c_vs_wt.res	39.982	-0.388649	0.226032	-1.71945	0.0855332	0.748954	775	NS	None
16114	chr13	111396960	111397480	521	+	genotype_c_vs_wt.res	30.4977	-0.0219159	0.240616	-0.0910826	0.927427	0.994853	521	NS	None
16115	chr13	111413093	111414685	1593	+	genotype_c_vs_wt.res	43.3529	-0.242094	0.20878	-1.15957	0.246225	0.894208	1593	NS	None
16116	chr13	111461038	111462588	1551	+	genotype_c_vs_wt.res	232.408	0.0734131	0.0950566	0.772309	0.439932	0.952305	1551	NS	None
16117	chr13	111467410	111468353	944	+	genotype_c_vs_wt.res	74.4102	-0.0247202	0.166416	-0.148544	0.881913	0.992293	944	NS	None
16118	chr13	111469590	111472406	2817	+	genotype_c_vs_wt.res	196.224	0.0491238	0.110646	0.443975	0.657061	0.978104	2817	NS	None
16119	chr13	111488618	111491053	2436	+	genotype_c_vs_wt.res	1792.25	-0.0321185	0.0678091	-0.47366	0.635742	0.975749	2436	NS	None
16120	chr13	111508373	111509537	1165	+	genotype_c_vs_wt.res	89.3828	0.088879	0.151004	0.588585	0.556139	0.966964	1165	NS	None
16121	chr13	111532567	111533004	438	+	genotype_c_vs_wt.res	17.8613	-0.00831473	0.312497	-0.0266074	0.978773	0.998077	438	NS	None
16122	chr13	111534270	111534584	315	+	genotype_c_vs_wt.res	23.5705	-0.189644	0.271032	-0.699712	0.484107	0.959469	315	NS	None
16123	chr13	111568736	111570172	1437	+	genotype_c_vs_wt.res	107.628	-0.38924	0.135661	-2.86922	0.00411492	0.237614	1437	NS	None
16124	chr13	111605163	111605885	723	+	genotype_c_vs_wt.res	21.1129	-0.277012	0.33379	-0.829898	0.406596	0.946014	723	NS	None
16125	chr13	111623211	111624445	1235	+	genotype_c_vs_wt.res	43.3103	0.178086	0.22179	0.80295	0.422003	0.948244	1235	NS	None
16126	chr13	111634134	111635408	1275	+	genotype_c_vs_wt.res	473.797	-0.128427	0.0871176	-1.47418	0.140433	0.820074	1275	NS	None
16127	chr13	111639475	111641150	1676	+	genotype_c_vs_wt.res	355.611	-0.0938208	0.0960071	-0.977228	0.328456	0.926213	1676	NS	None
16128	chr13	111645822	111647575	1754	+	genotype_c_vs_wt.res	166.246	-0.221023	0.125162	-1.7659	0.0774134	0.734066	1754	NS	None
16129	chr13	111655126	111656464	1339	+	genotype_c_vs_wt.res	153.454	0.0914128	0.129887	0.703789	0.481564	0.959198	1339	NS	None
16130	chr13	111685595	111687782	2188	+	genotype_c_vs_wt.res	889.711	-0.0374795	0.0766806	-0.488774	0.625002	0.974594	2188	NS	None
16131	chr13	111724889	111726126	1238	+	genotype_c_vs_wt.res	2139.49	-0.0511711	0.0395768	-1.29296	0.196026	0.86618	1238	NS	None
16132	chr13	111740997	111742831	1835	+	genotype_c_vs_wt.res	163.211	0.191397	0.109935	1.741	0.0816842	0.741066	1835	NS	None
16133	chr13	111771061	111772606	1546	+	genotype_c_vs_wt.res	97.1861	-0.11856	0.140958	-0.841104	0.40029	0.94372	1546	NS	None
16134	chr13	111778553	111779117	565	+	genotype_c_vs_wt.res	29.0688	0.0427612	0.269157	0.158871	0.873771	0.992166	565	NS	None
16135	chr13	111788058	111790039	1982	+	genotype_c_vs_wt.res	232.791	-0.0691442	0.106407	-0.649808	0.515817	0.963009	1982	NS	None
16136	chr13	111796435	111797827	1393	+	genotype_c_vs_wt.res	596.31	0.0952531	0.0683679	1.39324	0.163546	0.84334	1393	NS	None
16137	chr13	111805266	111809748	4483	+	genotype_c_vs_wt.res	1228.21	-0.104185	0.0588417	-1.77059	0.0766284	0.732443	4483	NS	None
16138	chr13	111819821	111822614	2794	+	genotype_c_vs_wt.res	740.242	-0.0738883	0.0766168	-0.964387	0.334852	0.929187	2794	NS	None
16139	chr13	111845363	111846262	900	+	genotype_c_vs_wt.res	108.906	0.027236	0.138486	0.196669	0.844086	0.9916	900	NS	None
16140	chr13	111867282	111868764	1483	+	genotype_c_vs_wt.res	882.141	-0.025762	0.0885249	-0.291014	0.771041	0.986775	1483	NS	None
16141	chr13	111892248	111893816	1569	+	genotype_c_vs_wt.res	107.974	0.0928666	0.138582	0.670122	0.50278	0.962321	1569	NS	None
16142	chr13	111894709	111895296	588	+	genotype_c_vs_wt.res	50.8386	0.091707	0.209033	0.438719	0.660865	0.978577	588	NS	None
16143	chr13	111919429	111922213	2785	+	genotype_c_vs_wt.res	292.574	-0.302389	0.132979	-2.27396	0.0229682	0.516425	2785	NS	None
16144	chr13	111929528	111930563	1036	+	genotype_c_vs_wt.res	165.177	-0.107075	0.109601	-0.976954	0.328592	0.926219	1036	NS	None
16145	chr13	111935697	111936862	1166	+	genotype_c_vs_wt.res	2154.26	0.00704512	0.064946	0.108477	0.913618	0.993096	1166	NS	None
16146	chr13	111942031	111942257	227	+	genotype_c_vs_wt.res	20.7346	-0.105265	0.354981	-0.296539	0.766819	0.986573	227	NS	None
16147	chr13	111946034	111946776	743	+	genotype_c_vs_wt.res	73.0865	-0.000208451	0.19692	-0.00105856	0.999155	0.999899	743	NS	None
16148	chr13	111952604	111953688	1085	+	genotype_c_vs_wt.res	73.6151	-0.0906364	0.195129	-0.464495	0.642293	0.976455	1085	NS	None
16149	chr13	111977778	111980625	2848	+	genotype_c_vs_wt.res	1033.22	-0.0510395	0.14452	-0.353166	0.723964	0.982344	2848	NS	None
16150	chr13	111982878	111984731	1854	+	genotype_c_vs_wt.res	1126.7	-0.0506449	0.0836394	-0.605514	0.544837	0.966053	1854	NS	None
16151	chr13	111991072	111991581	510	+	genotype_c_vs_wt.res	24.7288	-0.255043	0.294918	-0.864793	0.387152	0.939179	510	NS	None
16152	chr13	111999691	112002968	3278	+	genotype_c_vs_wt.res	2711.85	-0.111033	0.0695495	-1.59647	0.110384	0.785991	3278	NS	None
16153	chr13	112003989	112004774	786	+	genotype_c_vs_wt.res	798.604	-0.0582201	0.0833653	-0.698373	0.484944	0.959699	786	NS	None
16154	chr13	112083924	112084735	812	+	genotype_c_vs_wt.res	71.3314	-0.0522164	0.159526	-0.327323	0.743423	0.984178	812	NS	None
16155	chr13	112136648	112137782	1135	+	genotype_c_vs_wt.res	35.4698	0.258604	0.224068	1.15413	0.248446	0.895147	1135	NS	None
16156	chr13	112259310	112259840	531	+	genotype_c_vs_wt.res	41.8366	0.0566485	0.235503	0.240542	0.80991	0.989296	531	NS	None
16157	chr13	112264608	112265555	948	+	genotype_c_vs_wt.res	39.2642	-0.117661	0.217577	-0.540779	0.58866	0.97034	948	NS	None
16158	chr13	112271631	112272356	726	+	genotype_c_vs_wt.res	49.2678	-0.0858669	0.19089	-0.449824	0.652837	0.977353	726	NS	None
16159	chr13	112287405	112288966	1562	+	genotype_c_vs_wt.res	289.45	0.123508	0.104104	1.18639	0.235468	0.88729	1562	NS	None
16160	chr13	112308612	112309237	626	+	genotype_c_vs_wt.res	43.6139	0.183241	0.223253	0.820775	0.411774	0.947167	626	NS	None
16161	chr13	112316703	112317517	815	+	genotype_c_vs_wt.res	31.0492	0.108992	0.305217	0.357097	0.721019	0.982344	815	NS	None
16162	chr13	112341707	112343587	1881	+	genotype_c_vs_wt.res	165.936	0.254692	0.270201	0.942602	0.345885	0.93099	1881	NS	None
16163	chr13	112344434	112344728	295	+	genotype_c_vs_wt.res	31.8865	0.0179721	0.292513	0.0614403	0.951009	0.996029	295	NS	None
16164	chr13	112348432	112350167	1736	+	genotype_c_vs_wt.res	386.632	-0.0474938	0.168697	-0.281533	0.778302	0.987536	1736	NS	None
16165	chr13	112354648	112356287	1640	+	genotype_c_vs_wt.res	387.091	-0.13203	0.120064	-1.09967	0.271478	0.904213	1640	NS	None
16166	chr13	112361727	112362078	352	+	genotype_c_vs_wt.res	22.1223	0.283403	0.341244	0.830501	0.406255	0.945951	352	NS	None
16167	chr13	112365944	112367335	1392	+	genotype_c_vs_wt.res	48.6567	0.167947	0.24642	0.681548	0.495525	0.961701	1392	NS	None
16168	chr13	112378329	112379539	1211	+	genotype_c_vs_wt.res	105.06	0.039741	0.160774	0.247185	0.804765	0.989296	1211	NS	None
16169	chr13	112390191	112390890	700	+	genotype_c_vs_wt.res	26.6869	-0.336506	0.28383	-1.18559	0.235784	0.887509	700	NS	None
16170	chr13	112396666	112398679	2014	+	genotype_c_vs_wt.res	740.034	0.0440094	0.0723787	0.608043	0.543159	0.965923	2014	NS	None
16171	chr13	112408421	112408847	427	+	genotype_c_vs_wt.res	20.1165	0.31355	0.316971	0.989207	0.322562	0.923247	427	NS	None
16172	chr13	112424293	112428072	3780	+	genotype_c_vs_wt.res	265.051	0.0228666	0.0883277	0.258883	0.795725	0.988472	3780	NS	None
16173	chr13	112438013	112440358	2346	+	genotype_c_vs_wt.res	659.487	-0.116112	0.0599128	-1.93802	0.0526205	0.66462	2346	NS	None
16174	chr13	112463425	112464828	1404	+	genotype_c_vs_wt.res	755.698	0.00354161	0.0779293	0.0454464	0.963751	0.997287	1404	NS	None
16175	chr13	112509469	112511443	1975	+	genotype_c_vs_wt.res	342.798	0.00667554	0.0890627	0.0749532	0.940252	0.995534	1975	NS	None
16176	chr13	112529961	112530286	326	+	genotype_c_vs_wt.res	27.2669	-0.0120007	0.263351	-0.045569	0.963654	0.997287	326	NS	None
16177	chr13	112570914	112572123	1210	+	genotype_c_vs_wt.res	30.7717	-0.00102314	0.251668	-0.00406542	0.996756	0.999574	1210	NS	None
16178	chr13	112578178	112578732	555	+	genotype_c_vs_wt.res	384.777	-0.194753	0.214776	-0.90677	0.364529	0.934615	555	NS	None
16179	chr13	112602591	112604080	1490	+	genotype_c_vs_wt.res	46.9687	-0.0555458	0.233722	-0.237657	0.812147	0.989512	1490	NS	None
16180	chr13	112624689	112624914	226	+	genotype_c_vs_wt.res	18.6594	-0.319275	0.355835	-0.897256	0.369582	0.935236	226	NS	None
16181	chr13	112635300	112635735	436	+	genotype_c_vs_wt.res	27.5808	0.172416	0.267856	0.643688	0.519778	0.963009	436	NS	None
16182	chr13	112660155	112661536	1382	+	genotype_c_vs_wt.res	931.43	-0.00156634	0.0611351	-0.0256209	0.97956	0.998239	1382	NS	None
16183	chr13	112665677	112667612	1936	+	genotype_c_vs_wt.res	1201.22	-0.0855257	0.0554595	-1.54213	0.123042	0.801626	1936	NS	None
16184	chr13	112673962	112674736	775	+	genotype_c_vs_wt.res	81.6153	-0.0588227	0.164125	-0.358402	0.720042	0.982344	775	NS	None
16185	chr13	112678082	112678441	360	+	genotype_c_vs_wt.res	43.5193	-0.0576001	0.197234	-0.292039	0.770257	0.986775	360	NS	None
16186	chr13	112695578	112696500	923	+	genotype_c_vs_wt.res	44.5463	0.0874616	0.195759	0.446782	0.655032	0.977898	923	NS	None
16187	chr13	112734905	112735457	553	+	genotype_c_vs_wt.res	38.0825	0.00341248	0.233808	0.0145953	0.988355	0.998807	553	NS	None
16188	chr13	112751544	112753693	2150	+	genotype_c_vs_wt.res	358.952	-0.0711552	0.0740619	-0.960753	0.336676	0.929558	2150	NS	None
16189	chr13	112760250	112761090	841	+	genotype_c_vs_wt.res	150.222	-0.0751719	0.11031	-0.681457	0.495582	0.961701	841	NS	None
16190	chr13	112784890	112786667	1778	+	genotype_c_vs_wt.res	106.362	0.0469591	0.173244	0.271057	0.786347	0.987536	1778	NS	None
16191	chr13	112791734	112792920	1187	+	genotype_c_vs_wt.res	59.7171	-0.0781741	0.188935	-0.413762	0.679049	0.979684	1187	NS	None
16192	chr13	112799877	112801931	2055	+	genotype_c_vs_wt.res	1626.9	-0.0620936	0.045807	-1.35555	0.175243	0.852695	2055	NS	None
16193	chr13	112809202	112811776	2575	+	genotype_c_vs_wt.res	84.5893	0.0774474	0.164185	0.471708	0.637135	0.975994	2575	NS	None
16194	chr13	112869881	112870534	654	+	genotype_c_vs_wt.res	42.7775	-0.00975317	0.200595	-0.0486212	0.961221	0.997037	654	NS	None
16195	chr13	112909607	112910333	727	+	genotype_c_vs_wt.res	38.0023	0.191597	0.215	0.891148	0.37285	0.935839	727	NS	None
16196	chr13	112926028	112928317	2290	+	genotype_c_vs_wt.res	1287.4	0.096321	0.0486489	1.97992	0.0477123	0.642266	2290	NS	None
16197	chr13	112987242	112988639	1398	+	genotype_c_vs_wt.res	867.131	0.151094	0.0637482	2.37016	0.0177802	0.460709	1398	NS	None
16198	chr13	112993537	112996738	3202	+	genotype_c_vs_wt.res	623.991	0.0281898	0.0705409	0.399624	0.689434	0.980616	3202	NS	None
16199	chr13	112998505	112999191	687	+	genotype_c_vs_wt.res	136.265	0.0794088	0.128084	0.619976	0.535274	0.964209	687	NS	None
16200	chr13	113000686	113001085	400	+	genotype_c_vs_wt.res	43.4658	0.210196	0.244521	0.859623	0.389997	0.939709	400	NS	None
16201	chr13	113012806	113014126	1321	+	genotype_c_vs_wt.res	462.783	0.0512282	0.0635094	0.806624	0.419883	0.948244	1321	NS	None
16202	chr13	113021905	113024251	2347	+	genotype_c_vs_wt.res	59.7116	0.0816172	0.169784	0.480713	0.63072	0.975642	2347	NS	None
16203	chr13	113034688	113036403	1716	+	genotype_c_vs_wt.res	745.492	-0.0397792	0.0639497	-0.622039	0.533916	0.964172	1716	NS	None
16204	chr13	113046408	113046716	309	+	genotype_c_vs_wt.res	19.9283	0.112396	0.299889	0.374792	0.707815	0.982344	309	NS	None
16205	chr13	113064092	113065057	966	+	genotype_c_vs_wt.res	48.3136	0.317858	0.235477	1.34985	0.177065	0.853483	966	NS	None
16207	chr13	113225796	113226241	446	+	genotype_c_vs_wt.res	20.726	0.371439	0.340086	1.09219	0.274749	0.904831	446	NS	None
16208	chr13	113242232	113242750	519	+	genotype_c_vs_wt.res	25.3236	-0.000453258	0.282415	-0.00160494	0.998719	0.999885	519	NS	None
16209	chr13	113244926	113245472	547	+	genotype_c_vs_wt.res	34.5206	0.243438	0.300772	0.80938	0.418297	0.947588	547	NS	None
16210	chr13	113266565	113267310	746	+	genotype_c_vs_wt.res	98.8934	0.351591	0.148482	2.3679	0.0178893	0.461739	746	NS	None
16211	chr13	113268668	113272334	3667	+	genotype_c_vs_wt.res	521.156	0.133062	0.0757963	1.75553	0.0791693	0.738166	3667	NS	None
16212	chr13	113321921	113322426	506	+	genotype_c_vs_wt.res	34.9651	-0.101281	0.238621	-0.424443	0.671243	0.979265	506	NS	None
16213	chr13	113368650	113369785	1136	+	genotype_c_vs_wt.res	202.202	0.0697302	0.103914	0.67104	0.502195	0.962321	1136	NS	None
16214	chr13	113378456	113379530	1075	+	genotype_c_vs_wt.res	187.456	0.0266473	0.11741	0.226959	0.820456	0.990107	1075	NS	None
16215	chr13	113381738	113383041	1304	+	genotype_c_vs_wt.res	79.9266	-0.196177	0.17508	-1.1205	0.262501	0.901655	1304	NS	None
16216	chr13	113571823	113572661	839	+	genotype_c_vs_wt.res	130.9	0.365956	0.166138	2.20273	0.027614	0.547174	839	NS	None
16217	chr13	113574368	113574573	206	+	genotype_c_vs_wt.res	22.0787	0.399759	0.338241	1.18188	0.237255	0.889103	206	NS	None
16218	chr13	113600622	113601869	1248	+	genotype_c_vs_wt.res	119.849	0.0495983	0.169853	0.292007	0.770281	0.986775	1248	NS	None
16219	chr13	113607022	113608247	1226	+	genotype_c_vs_wt.res	196.415	0.210467	0.257876	0.816153	0.414412	0.947452	1226	NS	None
16220	chr13	113611286	113611888	603	+	genotype_c_vs_wt.res	116.065	0.195477	0.182334	1.07208	0.283684	0.907671	603	NS	None
16221	chr13	113614732	113616675	1944	+	genotype_c_vs_wt.res	848.619	-0.0176369	0.0744477	-0.236903	0.812732	0.989523	1944	NS	None
16222	chr13	113617660	113618769	1110	+	genotype_c_vs_wt.res	544.698	-0.132514	0.0926253	-1.43065	0.152531	0.834379	1110	NS	None
16223	chr13	113635887	113636431	545	+	genotype_c_vs_wt.res	49.6872	0.156522	0.201419	0.777099	0.4371	0.951571	545	NS	None
16224	chr13	113638984	113639532	549	+	genotype_c_vs_wt.res	40.4868	0.410144	0.211239	1.94161	0.0521848	0.661966	549	NS	None
16225	chr13	113669601	113670155	555	+	genotype_c_vs_wt.res	26.0222	-0.216443	0.281884	-0.767843	0.442581	0.952618	555	NS	None
16226	chr13	113693282	113693817	536	+	genotype_c_vs_wt.res	35.333	-0.0646775	0.2186	-0.295871	0.767328	0.986635	536	NS	None
16227	chr13	113793908	113795596	1689	+	genotype_c_vs_wt.res	1076.85	-0.0478834	0.0545379	-0.877985	0.379952	0.937793	1689	NS	None
16228	chr13	113800212	113801366	1155	+	genotype_c_vs_wt.res	25.704	0.366847	0.27479	1.33501	0.181873	0.85576	1155	NS	None
16229	chr13	113842246	113842997	752	+	genotype_c_vs_wt.res	53.7356	0.0585162	0.187132	0.312701	0.754508	0.984686	752	NS	None
16230	chr13	113865026	113866274	1249	+	genotype_c_vs_wt.res	162.245	0.0761003	0.142167	0.535289	0.59245	0.97034	1249	NS	None
16231	chr13	113869102	113871051	1950	+	genotype_c_vs_wt.res	527.525	0.0660156	0.0648447	1.01806	0.308651	0.917891	1950	NS	None
16232	chr13	113876970	113878049	1080	+	genotype_c_vs_wt.res	63.6776	-0.00570269	0.16757	-0.0340316	0.972852	0.997439	1080	NS	None
16233	chr13	113929884	113931417	1534	+	genotype_c_vs_wt.res	334.605	-0.042392	0.0936724	-0.452556	0.650868	0.977353	1534	NS	None
16234	chr13	114075931	114076245	315	+	genotype_c_vs_wt.res	23.2224	0.0298347	0.284008	0.105049	0.916337	0.993384	315	NS	None
16235	chr13	114387177	114388751	1575	+	genotype_c_vs_wt.res	301.387	-0.0056945	0.0909247	-0.0626288	0.950062	0.995995	1575	NS	None
16237	chr13	114793254	114794353	1100	+	genotype_c_vs_wt.res	34.1908	-0.0228516	0.237649	-0.096157	0.923396	0.994464	1100	NS	None
16238	chr13	114817440	114818888	1449	+	genotype_c_vs_wt.res	570.552	0.0493655	0.0701342	0.703872	0.481512	0.959198	1449	NS	None
16239	chr13	114831194	114833254	2061	+	genotype_c_vs_wt.res	201.001	0.00924825	0.106656	0.0867114	0.930901	0.994923	2061	NS	None
16240	chr13	114834560	114835097	538	+	genotype_c_vs_wt.res	79.2134	-0.0866997	0.160435	-0.540404	0.588919	0.97034	538	NS	None
16241	chr13	114964199	114964556	358	+	genotype_c_vs_wt.res	38.3063	-0.0351332	0.22478	-0.156301	0.875796	0.992166	358	NS	None
16242	chr13	114997803	115000173	2371	+	genotype_c_vs_wt.res	101.695	-0.253099	0.138474	-1.82777	0.067584	0.7118	2371	NS	None
16243	chr13	115089344	115091130	1787	+	genotype_c_vs_wt.res	800.903	-0.0137916	0.0757953	-0.181958	0.855615	0.9916	1787	NS	None
16245	chr13	116711255	116712664	1410	+	genotype_c_vs_wt.res	268.769	0.275247	0.0865393	3.18061	0.00146966	0.132867	1410	NS	None
16246	chr13	116930911	116931695	785	+	genotype_c_vs_wt.res	32.4724	-0.0681075	0.227914	-0.29883	0.76507	0.986557	785	NS	None
16247	chr13	116936646	116937652	1007	+	genotype_c_vs_wt.res	100.393	-0.0232906	0.1445	-0.161181	0.871951	0.991961	1007	NS	None
16248	chr13	116948975	116951090	2116	+	genotype_c_vs_wt.res	78.6384	0.31595	0.19021	1.66106	0.0967018	0.770048	2116	NS	None
16249	chr13	116958727	116961022	2296	+	genotype_c_vs_wt.res	87.4103	0.286298	0.168448	1.69962	0.0892017	0.756332	2296	NS	None
16250	chr13	116969438	116970098	661	+	genotype_c_vs_wt.res	25.9903	0.0111031	0.333115	0.0333312	0.97341	0.997439	661	NS	None
16251	chr13	116971659	116973456	1798	+	genotype_c_vs_wt.res	79.7116	0.0302831	0.179387	0.168815	0.865942	0.9916	1798	NS	None
16252	chr13	116984777	116985329	553	+	genotype_c_vs_wt.res	22.9561	-0.0108943	0.261569	-0.0416497	0.966778	0.997287	553	NS	None
16253	chr13	116987007	116987571	565	+	genotype_c_vs_wt.res	22.4303	-0.174272	0.286664	-0.607932	0.543233	0.965923	565	NS	None
16254	chr13	116991699	116992919	1221	+	genotype_c_vs_wt.res	77.2938	0.113367	0.156949	0.72232	0.470098	0.955387	1221	NS	None
16255	chr13	117006436	117008928	2493	+	genotype_c_vs_wt.res	74.4801	0.0828627	0.168421	0.491999	0.62272	0.974281	2493	NS	None
16256	chr13	117023297	117025710	2414	+	genotype_c_vs_wt.res	1377.89	-0.0471628	0.0522502	-0.902634	0.36672	0.934615	2414	NS	None
16257	chr13	117028167	117028881	715	+	genotype_c_vs_wt.res	603.633	0.0438549	0.0664709	0.659761	0.509407	0.963009	715	NS	None
16258	chr13	117031321	117032240	920	+	genotype_c_vs_wt.res	548.758	0.0663541	0.0869431	0.76319	0.44535	0.953028	920	NS	None
16259	chr13	117033387	117034865	1479	+	genotype_c_vs_wt.res	766.031	0.0651696	0.0768019	0.848541	0.396137	0.943118	1479	NS	None
16260	chr13	117040275	117041609	1335	+	genotype_c_vs_wt.res	119.71	-0.133571	0.143815	-0.92877	0.353008	0.932637	1335	NS	None
16261	chr13	117048202	117048915	714	+	genotype_c_vs_wt.res	56.3193	0.398437	0.192079	2.07434	0.0380475	0.605786	714	NS	None
16262	chr13	117052000	117053564	1565	+	genotype_c_vs_wt.res	147.931	-0.141807	0.133896	-1.05908	0.289561	0.910567	1565	NS	None
16263	chr13	117087229	117087473	245	+	genotype_c_vs_wt.res	40.2122	0.274883	0.212421	1.29405	0.195649	0.866174	245	NS	None
16264	chr13	117090445	117092473	2029	+	genotype_c_vs_wt.res	64.7923	0.267702	0.257416	1.03996	0.298359	0.912363	2029	NS	None
16265	chr13	117119209	117120639	1431	+	genotype_c_vs_wt.res	167.051	-0.0209098	0.121205	-0.172517	0.863031	0.9916	1431	NS	None
16266	chr13	117127149	117128890	1742	+	genotype_c_vs_wt.res	1116.63	-0.0744341	0.0640611	-1.16192	0.245266	0.893605	1742	NS	None
16267	chr13	117131264	117132473	1210	+	genotype_c_vs_wt.res	285.349	-0.128248	0.144586	-0.887002	0.375078	0.937208	1210	NS	None
16268	chr13	117137322	117137661	340	+	genotype_c_vs_wt.res	21.2049	-0.1004	0.341224	-0.294235	0.768578	0.986722	340	NS	None
16269	chr13	117142118	117142802	685	+	genotype_c_vs_wt.res	102.989	0.116447	0.134857	0.863484	0.387872	0.939179	685	NS	None
16270	chr13	117152496	117153856	1361	+	genotype_c_vs_wt.res	389.999	-0.142189	0.0939506	-1.51345	0.130166	0.808975	1361	NS	None
16271	chr13	117164998	117165502	505	+	genotype_c_vs_wt.res	26.5263	0.173861	0.28361	0.613028	0.539858	0.965199	505	NS	None
16272	chr13	117193406	117193806	401	+	genotype_c_vs_wt.res	215.996	-0.148091	0.105299	-1.40639	0.159609	0.839366	401	NS	None
16273	chr13	117195548	117197279	1732	+	genotype_c_vs_wt.res	718.316	-0.084264	0.0952818	-0.884367	0.376498	0.937642	1732	NS	None
16274	chr13	117198436	117199509	1074	+	genotype_c_vs_wt.res	1116.43	-0.096306	0.0585147	-1.64584	0.0997959	0.774247	1074	NS	None
16275	chr13	117202807	117203100	294	+	genotype_c_vs_wt.res	67.9751	0.139777	0.177024	0.789591	0.429767	0.950398	294	NS	None
16276	chr13	117209325	117210157	833	+	genotype_c_vs_wt.res	103.503	0.104976	0.151663	0.692169	0.488831	0.961499	833	NS	None
16277	chr13	117211136	117212045	910	+	genotype_c_vs_wt.res	265.661	0.00891486	0.109428	0.0814682	0.93507	0.995063	910	NS	None
16278	chr13	117215761	117216521	761	+	genotype_c_vs_wt.res	273.595	0.173052	0.146322	1.18268	0.236936	0.888755	761	NS	None
16279	chr13	117220377	117221700	1324	+	genotype_c_vs_wt.res	422.432	0.0373696	0.0738444	0.506059	0.612815	0.972263	1324	NS	None
16280	chr13	117222933	117223610	678	+	genotype_c_vs_wt.res	131.393	0.0880098	0.128264	0.686161	0.492612	0.961701	678	NS	None
16281	chr13	117227470	117228354	885	+	genotype_c_vs_wt.res	41.2681	0.221346	0.206235	1.07327	0.283149	0.907671	885	NS	None
16282	chr13	117235382	117237643	2262	+	genotype_c_vs_wt.res	631.048	0.0572288	0.0906985	0.630978	0.528055	0.96413	2262	NS	None
16283	chr13	117242148	117243035	888	+	genotype_c_vs_wt.res	52.7232	-0.0356268	0.20354	-0.175036	0.861051	0.9916	888	NS	None
16284	chr13	117258767	117261179	2413	+	genotype_c_vs_wt.res	47.0944	-0.0171187	0.213358	-0.0802346	0.936051	0.995216	2413	NS	None
16285	chr13	117283812	117284643	832	+	genotype_c_vs_wt.res	106.261	0.0642268	0.160239	0.400819	0.688553	0.980613	832	NS	None
16286	chr13	117287065	117287624	560	+	genotype_c_vs_wt.res	76.922	0.0254905	0.163915	0.155511	0.876419	0.992166	560	NS	None
16287	chr13	117289384	117290139	756	+	genotype_c_vs_wt.res	108.102	0.137412	0.134075	1.02489	0.305416	0.915756	756	NS	None
16288	chr13	117311227	117312102	876	+	genotype_c_vs_wt.res	64.5074	-0.10692	0.166469	-0.642281	0.520691	0.963181	876	NS	None
16289	chr13	117550167	117550459	293	+	genotype_c_vs_wt.res	17.5668	0.145038	0.30515	0.475301	0.634572	0.975675	293	NS	None
16291	chr13	117836824	117838535	1712	+	genotype_c_vs_wt.res	59.0983	-0.0390068	0.205125	-0.190161	0.849183	0.9916	1712	NS	None
16292	chr13	118350285	118350972	688	+	genotype_c_vs_wt.res	20.3294	-0.00868701	0.286207	-0.0303522	0.975786	0.997926	688	NS	None
16293	chr13	118378839	118379986	1148	+	genotype_c_vs_wt.res	59.2592	0.037649	0.205998	0.182764	0.854983	0.9916	1148	NS	None
16294	chr13	118386394	118387797	1404	+	genotype_c_vs_wt.res	677.423	-0.115027	0.0623942	-1.84355	0.0652493	0.705536	1404	NS	None
16295	chr13	119341802	119342125	324	+	genotype_c_vs_wt.res	22.1289	0.239572	0.313476	0.764243	0.444723	0.952791	324	NS	None
16296	chr13	119378148	119378841	694	+	genotype_c_vs_wt.res	36.2754	-0.1158	0.236328	-0.489996	0.624137	0.974591	694	NS	None
16297	chr13	119408122	119409930	1809	+	genotype_c_vs_wt.res	667.441	-0.00285259	0.0591031	-0.0482647	0.961505	0.997037	1809	NS	None
16298	chr13	119428275	119430448	2174	+	genotype_c_vs_wt.res	825.09	-0.00741646	0.100376	-0.0738864	0.941101	0.995534	2174	NS	None
16299	chr13	119462016	119463545	1530	+	genotype_c_vs_wt.res	695.366	1.37e-05	0.0645163	0.000212094	0.999831	0.999999	1530	NS	None
16301	chr13	119596424	119598950	2527	+	genotype_c_vs_wt.res	233.655	0.982358	0.308356	3.18579	0.00144357	0.131536	2527	NS	None
16302	chr13	119599285	119600459	1175	+	genotype_c_vs_wt.res	67.3991	0.401862	0.183821	2.18617	0.0288035	0.555805	1175	NS	None
16303	chr13	119601454	119602954	1501	+	genotype_c_vs_wt.res	76.5978	0.553011	0.175938	3.14321	0.00167106	0.144316	1501	NS	None
16305	chr13	119640480	119641128	649	+	genotype_c_vs_wt.res	24.46	0.113271	0.26271	0.431163	0.66635	0.979085	649	NS	None
16306	chr13	119689838	119691004	1167	+	genotype_c_vs_wt.res	1938.55	0.00302145	0.0511882	0.0590262	0.952931	0.996274	1167	NS	None
16307	chr13	119694797	119695055	259	+	genotype_c_vs_wt.res	192.656	-0.0368877	0.111186	-0.331765	0.740067	0.983946	259	NS	None
16308	chr13	119736859	119737368	510	+	genotype_c_vs_wt.res	38.6382	-0.0832769	0.253081	-0.329053	0.742116	0.984067	510	NS	None
16310	chr13	119754884	119756552	1669	+	genotype_c_vs_wt.res	204.919	0.278958	0.121442	2.29705	0.0216159	0.504387	1669	NS	None
16311	chr13	119789873	119791836	1964	+	genotype_c_vs_wt.res	1575.97	-0.0375724	0.0566167	-0.663628	0.506928	0.962958	1964	NS	None
16312	chr13	119800703	119801643	941	+	genotype_c_vs_wt.res	73.8406	-0.0169681	0.154956	-0.109503	0.912804	0.992948	941	NS	None
16313	chr13	119835481	119838417	2937	+	genotype_c_vs_wt.res	260.038	0.140137	0.105164	1.33256	0.182677	0.856179	2937	NS	None
16314	chr13	119839949	119840247	299	+	genotype_c_vs_wt.res	24.5106	-0.0162489	0.297334	-0.0546488	0.956418	0.996632	299	NS	None
16315	chr13	119897016	119898977	1962	+	genotype_c_vs_wt.res	52.9023	-0.0209698	0.190469	-0.110095	0.912334	0.992875	1962	NS	None
16316	chr13	119916179	119917621	1443	+	genotype_c_vs_wt.res	758.829	-0.142117	0.0770046	-1.84557	0.0649549	0.705384	1443	NS	None
16317	chr13	119924658	119925271	614	+	genotype_c_vs_wt.res	63.7967	-0.191104	0.170683	-1.11964	0.262867	0.901655	614	NS	None
16318	chr13	119960581	119963663	3083	+	genotype_c_vs_wt.res	150.145	0.00886662	0.116388	0.0761818	0.939274	0.995469	3083	NS	None
16319	chr13	119965135	119968202	3068	+	genotype_c_vs_wt.res	166.314	0.121703	0.110169	1.10469	0.269294	0.903551	3068	NS	None
16320	chr13	120021167	120021897	731	+	genotype_c_vs_wt.res	17.7841	0.145407	0.340507	0.42703	0.669357	0.979161	731	NS	None
16321	chr13	120041269	120041849	581	+	genotype_c_vs_wt.res	21.2314	-0.0472528	0.291692	-0.161996	0.871309	0.991961	581	NS	None
16322	chr13	120095484	120097203	1720	+	genotype_c_vs_wt.res	158.896	0.0828407	0.109411	0.757153	0.448958	0.953358	1720	NS	None
16323	chr13	120099101	120099459	359	+	genotype_c_vs_wt.res	21.6092	0.227955	0.283982	0.802708	0.422143	0.948318	359	NS	None
16324	chr13	120100326	120102060	1735	+	genotype_c_vs_wt.res	83.3803	0.342115	0.155209	2.20422	0.0275092	0.547174	1735	NS	None
16325	chr13	120111545	120112879	1335	+	genotype_c_vs_wt.res	36.8539	0.0947218	0.265669	0.35654	0.721436	0.982344	1335	NS	None
16326	chr13	120142223	120142653	431	+	genotype_c_vs_wt.res	23.0965	-0.141085	0.293336	-0.480967	0.63054	0.975642	431	NS	None
16327	chr13	120149721	120151187	1467	+	genotype_c_vs_wt.res	653.681	0.0215035	0.0795194	0.270419	0.786838	0.987536	1467	NS	None
16328	chr13	120168246	120168801	556	+	genotype_c_vs_wt.res	55.098	-0.374379	0.18309	-2.04478	0.0408769	0.61746	556	NS	None
16329	chr13	120196108	120196857	750	+	genotype_c_vs_wt.res	42.6339	-0.142995	0.21864	-0.654019	0.5131	0.963009	750	NS	None
16330	chr13	120221038	120221437	400	+	genotype_c_vs_wt.res	22.8683	-0.053121	0.279945	-0.189755	0.849501	0.9916	400	NS	None
16331	chr13	120231902	120233100	1199	+	genotype_c_vs_wt.res	54.3451	-0.0322098	0.200665	-0.160515	0.872475	0.992166	1199	NS	None
16332	chr13	120251084	120252223	1140	+	genotype_c_vs_wt.res	75.0139	-0.161725	0.162467	-0.995432	0.319526	0.921957	1140	NS	None
16333	chr13	120258646	120260364	1719	+	genotype_c_vs_wt.res	744.825	-0.131662	0.0741012	-1.77678	0.0756042	0.732221	1719	NS	None
16334	chr13	120277793	120279824	2032	+	genotype_c_vs_wt.res	62.9592	0.00635702	0.17916	0.0354824	0.971695	0.997439	2032	NS	None
16335	chr13	120299215	120300628	1414	+	genotype_c_vs_wt.res	191.654	-0.00632209	0.158056	-0.0399992	0.968094	0.997287	1414	NS	None
16336	chr13	120313331	120314016	686	+	genotype_c_vs_wt.res	36.4859	-0.544402	0.2192	-2.48359	0.0130067	0.409491	686	NS	None
16337	chr13	120320365	120321268	904	+	genotype_c_vs_wt.res	39.9808	-0.37553	0.214469	-1.75097	0.0799511	0.739502	904	NS	None
16338	chr14	6108390	6108914	525	+	genotype_c_vs_wt.res	28.668	0.383554	0.284232	1.34944	0.177197	0.853483	525	NS	None
16339	chr14	6756411	6757885	1475	+	genotype_c_vs_wt.res	179.721	0.176954	0.144946	1.22083	0.222152	0.879922	1475	NS	None
16340	chr14	7658322	7659027	706	+	genotype_c_vs_wt.res	27.0607	-0.204734	0.312394	-0.65537	0.51223	0.963009	706	NS	None
16341	chr14	7749371	7749904	534	+	genotype_c_vs_wt.res	34.0283	-0.0354003	0.226653	-0.156187	0.875885	0.992166	534	NS	None
16342	chr14	7765683	7766402	720	+	genotype_c_vs_wt.res	334.892	0.00597291	0.0781347	0.0764438	0.939066	0.995469	720	NS	None
16343	chr14	7773660	7774784	1125	+	genotype_c_vs_wt.res	710.196	-0.0386281	0.0816424	-0.473139	0.636114	0.975812	1125	NS	None
16344	chr14	7791143	7792229	1087	+	genotype_c_vs_wt.res	201.447	0.236097	0.133503	1.76847	0.0769827	0.733205	1087	NS	None
16345	chr14	7804001	7804902	902	+	genotype_c_vs_wt.res	100.863	-0.116977	0.17195	-0.680298	0.496316	0.961701	902	NS	None
16346	chr14	7817581	7819084	1504	+	genotype_c_vs_wt.res	863.682	0.0310594	0.0552409	0.562254	0.573943	0.969462	1504	NS	None
16347	chr14	7838160	7839450	1291	+	genotype_c_vs_wt.res	189.466	0.0945853	0.163261	0.579352	0.562352	0.968107	1291	NS	None
16348	chr14	7857717	7858713	997	+	genotype_c_vs_wt.res	84.4482	-0.0433162	0.189477	-0.228609	0.819173	0.990059	997	NS	None
16349	chr14	7913723	7914154	432	+	genotype_c_vs_wt.res	24.1165	-0.107075	0.274125	-0.390606	0.696089	0.981294	432	NS	None
16350	chr14	7932916	7934129	1214	+	genotype_c_vs_wt.res	70.5164	0.0165904	0.209036	0.0793663	0.936741	0.995223	1214	NS	None
16351	chr14	7936967	7937712	746	+	genotype_c_vs_wt.res	73.7497	0.196338	0.162106	1.21117	0.225829	0.8806	746	NS	None
16352	chr14	7944485	7945057	573	+	genotype_c_vs_wt.res	65.6095	0.0258439	0.176694	0.146263	0.883714	0.992383	573	NS	None
16353	chr14	7960721	7961053	333	+	genotype_c_vs_wt.res	22.4714	0.159317	0.314928	0.505885	0.612938	0.972308	333	NS	None
16354	chr14	7964283	7965076	794	+	genotype_c_vs_wt.res	94.6036	-0.0145959	0.136562	-0.106881	0.914883	0.993128	794	NS	None
16355	chr14	7977393	7978106	714	+	genotype_c_vs_wt.res	26.9101	0.00199244	0.286861	0.00694567	0.994458	0.999173	714	NS	None
16356	chr14	7986801	7987376	576	+	genotype_c_vs_wt.res	194.476	0.23271	0.111196	2.09279	0.0363676	0.599304	576	NS	None
16357	chr14	7989485	7990369	885	+	genotype_c_vs_wt.res	224.389	-0.130585	0.127206	-1.02657	0.304624	0.91538	885	NS	None
16358	chr14	7991242	7992214	973	+	genotype_c_vs_wt.res	467.354	-0.124293	0.0868683	-1.43082	0.152481	0.834379	973	NS	None
16359	chr14	7994011	7994905	895	+	genotype_c_vs_wt.res	608.796	0.0163476	0.0684077	0.238973	0.811127	0.989363	895	NS	None
16360	chr14	7997048	7997854	807	+	genotype_c_vs_wt.res	411.649	-0.1651	0.0760408	-2.1712	0.0299162	0.562728	807	NS	None
16361	chr14	8002393	8004252	1860	+	genotype_c_vs_wt.res	337.935	0.0475773	0.078379	0.607016	0.54384	0.965967	1860	NS	None
16362	chr14	8007536	8007785	250	+	genotype_c_vs_wt.res	46.3626	0.0923494	0.202879	0.455195	0.648969	0.977353	250	NS	None
16363	chr14	8044466	8045751	1286	+	genotype_c_vs_wt.res	315.715	-0.405273	0.101051	-4.01058	6.06e-05	0.0166881	1286	NS	None
16364	chr14	8049151	8049864	714	+	genotype_c_vs_wt.res	122.037	-0.105141	0.146895	-0.715754	0.474143	0.956853	714	NS	None
16365	chr14	8080009	8081375	1367	+	genotype_c_vs_wt.res	989.037	-0.00694741	0.0473617	-0.146688	0.883378	0.992359	1367	NS	None
16366	chr14	8092136	8093091	956	+	genotype_c_vs_wt.res	80.8984	-0.00829283	0.153921	-0.0538774	0.957033	0.996715	956	NS	None
16367	chr14	8097669	8100130	2462	+	genotype_c_vs_wt.res	640.075	-0.0773447	0.0648327	-1.19299	0.232874	0.885107	2462	NS	None
16368	chr14	8107842	8109164	1323	+	genotype_c_vs_wt.res	252.571	0.00678345	0.0898569	0.0754918	0.939823	0.995534	1323	NS	None
16369	chr14	8113787	8116220	2434	+	genotype_c_vs_wt.res	1423.97	-0.0709171	0.0577809	-1.22735	0.219693	0.87878	2434	NS	None
16370	chr14	8131522	8133355	1834	+	genotype_c_vs_wt.res	443.489	0.11911	0.078912	1.50941	0.131194	0.810119	1834	NS	None
16371	chr14	8154279	8155108	830	+	genotype_c_vs_wt.res	25.0645	0.0162494	0.259437	0.0626333	0.950058	0.995995	830	NS	None
16372	chr14	8156817	8157369	553	+	genotype_c_vs_wt.res	36.8112	0.0375569	0.22917	0.163883	0.869823	0.99179	553	NS	None
16373	chr14	8161504	8162362	859	+	genotype_c_vs_wt.res	64.412	0.117414	0.168484	0.696885	0.485875	0.9602	859	NS	None
16374	chr14	8172610	8173929	1320	+	genotype_c_vs_wt.res	2234.46	0.0192861	0.0483424	0.398949	0.689931	0.98064	1320	NS	None
16375	chr14	8183128	8183957	830	+	genotype_c_vs_wt.res	32.6429	-0.234692	0.223792	-1.04871	0.294313	0.911552	830	NS	None
16376	chr14	8213651	8214890	1240	+	genotype_c_vs_wt.res	663.786	-0.0693508	0.0725356	-0.956093	0.339025	0.930003	1240	NS	None
16377	chr14	8218508	8219374	867	+	genotype_c_vs_wt.res	223.042	-0.018678	0.105585	-0.1769	0.859587	0.9916	867	NS	None
16378	chr14	8223896	8224638	743	+	genotype_c_vs_wt.res	42.7109	0.32708	0.203591	1.60656	0.108152	0.783289	743	NS	None
16379	chr14	8232241	8232723	483	+	genotype_c_vs_wt.res	44.1906	-0.190552	0.203782	-0.935077	0.349749	0.931749	483	NS	None
16380	chr14	8346409	8346841	433	+	genotype_c_vs_wt.res	19.6608	-0.148908	0.307103	-0.484881	0.627761	0.975176	433	NS	None
16381	chr14	8452848	8453358	511	+	genotype_c_vs_wt.res	35.77	-0.484406	0.250379	-1.93469	0.0530287	0.665863	511	NS	None
16382	chr14	8458563	8460903	2341	+	genotype_c_vs_wt.res	171.864	-0.361362	0.227708	-1.58695	0.112524	0.788517	2341	NS	None
16383	chr14	9389266	9390628	1363	+	genotype_c_vs_wt.res	44.9312	-0.0808978	0.24681	-0.327773	0.743083	0.98417	1363	NS	None
16384	chr14	9393411	9394850	1440	+	genotype_c_vs_wt.res	39.1663	-0.0783806	0.211815	-0.370043	0.71135	0.982344	1440	NS	None
16385	chr14	9411084	9412553	1470	+	genotype_c_vs_wt.res	181.71	-0.159591	0.236101	-0.675943	0.499077	0.962008	1470	NS	None
16386	chr14	10208774	10209636	863	+	genotype_c_vs_wt.res	78.1488	-0.0795464	0.166235	-0.478519	0.632281	0.975642	863	NS	None
16387	chr14	10212662	10212929	268	+	genotype_c_vs_wt.res	43.4265	0.236516	0.208344	1.13522	0.256285	0.897412	268	NS	None
16388	chr14	10359183	10360199	1017	+	genotype_c_vs_wt.res	31.7818	0.00958113	0.233221	0.0410818	0.967231	0.997287	1017	NS	None
16389	chr14	10363084	10364733	1650	+	genotype_c_vs_wt.res	101.264	-0.0267984	0.144652	-0.185261	0.853024	0.9916	1650	NS	None
16390	chr14	10365458	10366435	978	+	genotype_c_vs_wt.res	120.316	0.0957778	0.136032	0.704084	0.48138	0.959198	978	NS	None
16391	chr14	10430006	10431195	1190	+	genotype_c_vs_wt.res	204.928	0.0731046	0.101094	0.723138	0.469595	0.955387	1190	NS	None
16392	chr14	10438629	10440340	1712	+	genotype_c_vs_wt.res	570.325	-0.0310654	0.0825184	-0.376467	0.70657	0.982344	1712	NS	None
16393	chr14	10452379	10454093	1715	+	genotype_c_vs_wt.res	984.425	-0.0985216	0.0623709	-1.57961	0.114197	0.792542	1715	NS	None
16394	chr14	10466693	10467231	539	+	genotype_c_vs_wt.res	22.3201	0.212826	0.293413	0.725346	0.46824	0.955387	539	NS	None
16395	chr14	10534739	10535313	575	+	genotype_c_vs_wt.res	33.9901	-0.016739	0.23992	-0.069769	0.944378	0.995534	575	NS	None
16396	chr14	10545920	10546223	304	+	genotype_c_vs_wt.res	25.0188	-0.129866	0.281128	-0.461948	0.644119	0.976901	304	NS	None
16397	chr14	10873908	10877345	3438	+	genotype_c_vs_wt.res	134.045	0.253842	0.141077	1.79931	0.0719696	0.723195	3438	NS	None
16398	chr14	10952854	10954181	1328	+	genotype_c_vs_wt.res	30.2578	0.532434	0.271421	1.96165	0.0498027	0.64947	1328	NS	None
16399	chr14	11160699	11162597	1899	+	genotype_c_vs_wt.res	511.281	0.225011	0.091306	2.46436	0.0137258	0.418687	1899	NS	None
16400	chr14	12283926	12285041	1116	+	genotype_c_vs_wt.res	376.399	-0.0601084	0.0769086	-0.781556	0.434475	0.951308	1116	NS	None
16402	chr14	13361590	13362005	416	+	genotype_c_vs_wt.res	28.3053	0.192821	0.305561	0.631039	0.528015	0.96413	416	NS	None
16403	chr14	13845760	13846317	558	+	genotype_c_vs_wt.res	30.7502	-0.110425	0.248858	-0.443726	0.65724	0.978104	558	NS	None
16404	chr14	13901650	13902074	425	+	genotype_c_vs_wt.res	40.7862	0.164487	0.212688	0.773374	0.439301	0.952305	425	NS	None
16406	chr14	13950149	13950714	566	+	genotype_c_vs_wt.res	64.3059	-0.30825	0.163585	-1.88434	0.0595195	0.690694	566	NS	None
16407	chr14	13954997	13955520	524	+	genotype_c_vs_wt.res	31.0437	0.160495	0.267818	0.599268	0.548994	0.966643	524	NS	None
16408	chr14	13960113	13962184	2072	+	genotype_c_vs_wt.res	592.825	-0.0116822	0.0693115	-0.168546	0.866153	0.9916	2072	NS	None
16409	chr14	13981234	13982428	1195	+	genotype_c_vs_wt.res	41.3212	0.149617	0.212387	0.704456	0.481149	0.959091	1195	NS	None
16410	chr14	14011940	14013732	1793	+	genotype_c_vs_wt.res	952.238	0.0246978	0.0709226	0.348236	0.727663	0.982344	1793	NS	None
16411	chr14	14019208	14020099	892	+	genotype_c_vs_wt.res	94.4864	-0.123772	0.139643	-0.886342	0.375433	0.937464	892	NS	None
16412	chr14	14054022	14054819	798	+	genotype_c_vs_wt.res	96.8024	0.11146	0.130696	0.852817	0.393761	0.94191	798	NS	None
16413	chr14	14065987	14069074	3088	+	genotype_c_vs_wt.res	531.527	0.0291299	0.0733721	0.397017	0.691355	0.98091	3088	NS	None
16414	chr14	14098315	14099123	809	+	genotype_c_vs_wt.res	129.692	-0.0374278	0.125683	-0.297795	0.765859	0.986557	809	NS	None
16415	chr14	14120119	14121329	1211	+	genotype_c_vs_wt.res	437.496	-0.0906488	0.0754699	-1.20112	0.229703	0.882475	1211	NS	None
16417	chr14	14345375	14349897	4523	+	genotype_c_vs_wt.res	2058.1	-0.105089	0.0799281	-1.3148	0.188578	0.861139	4523	NS	None
16418	chr14	14351519	14355570	4052	+	genotype_c_vs_wt.res	777.323	-0.0945974	0.145457	-0.650346	0.515469	0.963009	4052	NS	None
16419	chr14	14524860	14526261	1402	+	genotype_c_vs_wt.res	65.5348	-0.287482	0.20131	-1.42806	0.153276	0.834538	1402	NS	None
16420	chr14	14527450	14528227	778	+	genotype_c_vs_wt.res	56.6662	-0.305113	0.1851	-1.64836	0.0992781	0.774247	778	NS	None
16421	chr14	14541167	14541602	436	+	genotype_c_vs_wt.res	30.2253	-0.440081	0.253399	-1.73671	0.0824386	0.742627	436	NS	None
16422	chr14	14601906	14602294	389	+	genotype_c_vs_wt.res	18.4073	-0.0825581	0.315587	-0.261602	0.793628	0.988216	389	NS	None
16423	chr14	14603267	14603944	678	+	genotype_c_vs_wt.res	32.2003	0.00600458	0.287786	0.0208647	0.983354	0.998496	678	NS	None
16424	chr14	14605834	14606435	602	+	genotype_c_vs_wt.res	21.7148	0.295488	0.327736	0.901602	0.367268	0.934615	602	NS	None
16425	chr14	14619045	14619942	898	+	genotype_c_vs_wt.res	27.5107	0.0660389	0.28411	0.232441	0.816196	0.989806	898	NS	None
16426	chr14	14632117	14634308	2192	+	genotype_c_vs_wt.res	350.053	0.0124221	0.08336	0.149017	0.88154	0.992166	2192	NS	None
16427	chr14	14639974	14640856	883	+	genotype_c_vs_wt.res	35.2244	-0.190174	0.224641	-0.846568	0.397236	0.943118	883	NS	None
16428	chr14	14684650	14687981	3332	+	genotype_c_vs_wt.res	1259.2	-0.010855	0.0458068	-0.236973	0.812678	0.989523	3332	NS	None
16429	chr14	14702271	14705010	2740	+	genotype_c_vs_wt.res	1116.55	-0.0264248	0.0677787	-0.389869	0.696633	0.98143	2740	NS	None
16430	chr14	14706056	14707260	1205	+	genotype_c_vs_wt.res	231.49	-0.0340983	0.0939454	-0.362958	0.716636	0.982344	1205	NS	None
16431	chr14	14715950	14716514	565	+	genotype_c_vs_wt.res	20.0467	-0.173739	0.316772	-0.548468	0.58337	0.970061	565	NS	None
16432	chr14	14780882	14781751	870	+	genotype_c_vs_wt.res	103.244	0.0759199	0.134123	0.566048	0.571361	0.969406	870	NS	None
16433	chr14	14803927	14805544	1618	+	genotype_c_vs_wt.res	56.4131	0.344149	0.176463	1.95026	0.0511446	0.65708	1618	NS	None
16434	chr14	14863775	14864460	686	+	genotype_c_vs_wt.res	44.631	0.248423	0.201832	1.23084	0.218384	0.87878	686	NS	None
16435	chr14	14869375	14870886	1512	+	genotype_c_vs_wt.res	41.486	0.452389	0.224561	2.01455	0.0439517	0.630247	1512	NS	None
16436	chr14	14904892	14905717	826	+	genotype_c_vs_wt.res	75.6356	0.211896	0.157444	1.34585	0.178351	0.854221	826	NS	None
16437	chr14	14985200	14985533	334	+	genotype_c_vs_wt.res	21.8138	-0.434377	0.298416	-1.45561	0.145502	0.827458	334	NS	None
16438	chr14	15355631	15355988	358	+	genotype_c_vs_wt.res	23.2251	0.314816	0.277223	1.13561	0.256121	0.897412	358	NS	None
16439	chr14	15769786	15770434	649	+	genotype_c_vs_wt.res	51.0002	-0.0444972	0.227852	-0.19529	0.845166	0.9916	649	NS	None
16440	chr14	15784817	15785491	675	+	genotype_c_vs_wt.res	27.4772	-0.170765	0.295001	-0.578863	0.562682	0.968221	675	NS	None
16441	chr14	15795596	15796306	711	+	genotype_c_vs_wt.res	32.908	-0.163839	0.285072	-0.574726	0.565476	0.968489	711	NS	None
16442	chr14	15881019	15881694	676	+	genotype_c_vs_wt.res	43.0433	-0.505774	0.204339	-2.47518	0.0133171	0.414484	676	NS	None
16443	chr14	16009051	16010835	1785	+	genotype_c_vs_wt.res	246.803	-0.00826646	0.130678	-0.0632581	0.949561	0.995995	1785	NS	None
16444	chr14	16117564	16118391	828	+	genotype_c_vs_wt.res	60.3033	-0.0419345	0.177523	-0.23622	0.813262	0.989603	828	NS	None
16445	chr14	16120817	16121295	479	+	genotype_c_vs_wt.res	20.6887	-0.238697	0.307608	-0.775978	0.437762	0.951698	479	NS	None
16446	chr14	16132487	16133271	785	+	genotype_c_vs_wt.res	22.9066	0.1592	0.272459	0.584309	0.559012	0.96771	785	NS	None
16447	chr14	16170406	16170635	230	+	genotype_c_vs_wt.res	62.1891	-0.0987384	0.170718	-0.578371	0.563013	0.968221	230	NS	None
16448	chr14	16172729	16174341	1613	+	genotype_c_vs_wt.res	1119.58	-0.110751	0.053496	-2.07026	0.0384278	0.608124	1613	NS	None
16449	chr14	16181946	16183567	1622	+	genotype_c_vs_wt.res	114.536	-0.108895	0.131804	-0.826185	0.408699	0.946635	1622	NS	None
16451	chr14	16194013	16194833	821	+	genotype_c_vs_wt.res	87.3473	-0.11086	0.155317	-0.713763	0.475373	0.956949	821	NS	None
16452	chr14	16195978	16196983	1006	+	genotype_c_vs_wt.res	54.108	-0.160612	0.199695	-0.804288	0.421231	0.948244	1006	NS	None
16453	chr14	16200568	16201877	1310	+	genotype_c_vs_wt.res	46.8388	0.0339052	0.210129	0.161354	0.871815	0.991961	1310	NS	None
16454	chr14	16218867	16219721	855	+	genotype_c_vs_wt.res	33.8476	-0.239087	0.22872	-1.04533	0.295872	0.911575	855	NS	None
16455	chr14	16242846	16244632	1787	+	genotype_c_vs_wt.res	743.406	-0.0253531	0.0609388	-0.416042	0.67738	0.979684	1787	NS	None
16456	chr14	16248786	16250914	2129	+	genotype_c_vs_wt.res	906.864	-0.0314247	0.0675519	-0.465193	0.641793	0.976436	2129	NS	None
16457	chr14	16255923	16256421	499	+	genotype_c_vs_wt.res	27.6419	0.136892	0.264662	0.517234	0.604993	0.971293	499	NS	None
16458	chr14	16267083	16267583	501	+	genotype_c_vs_wt.res	26.3572	0.269503	0.303084	0.889202	0.373895	0.936419	501	NS	None
16459	chr14	16301727	16303482	1756	+	genotype_c_vs_wt.res	88.5236	-0.225784	0.14495	-1.55767	0.119312	0.798567	1756	NS	None
16460	chr14	16318919	16319609	691	+	genotype_c_vs_wt.res	24.6122	-0.379244	0.306958	-1.23549	0.216648	0.878091	691	NS	None
16461	chr14	16364199	16366400	2202	+	genotype_c_vs_wt.res	1808.89	-0.0218742	0.0547919	-0.399223	0.689729	0.980616	2202	NS	None
16462	chr14	16372293	16374435	2143	+	genotype_c_vs_wt.res	229.87	0.0055276	0.0997592	0.0554094	0.955812	0.996594	2143	NS	None
16463	chr14	16376086	16376590	505	+	genotype_c_vs_wt.res	80.7286	-0.197759	0.149903	-1.31924	0.187089	0.860559	505	NS	None
16464	chr14	16377669	16378754	1086	+	genotype_c_vs_wt.res	129.072	-0.0240426	0.117752	-0.20418	0.838213	0.99152	1086	NS	None
16465	chr14	16379931	16380662	732	+	genotype_c_vs_wt.res	214.222	0.142394	0.0923685	1.54159	0.123174	0.802031	732	NS	None
16466	chr14	16408109	16409243	1135	+	genotype_c_vs_wt.res	76.779	-0.104901	0.196424	-0.534054	0.593304	0.97034	1135	NS	None
16468	chr14	16433895	16434936	1042	+	genotype_c_vs_wt.res	68.5367	0.146932	0.16181	0.908053	0.36385	0.934615	1042	NS	None
16469	chr14	16447340	16448274	935	+	genotype_c_vs_wt.res	101.674	0.118226	0.180956	0.653339	0.513538	0.963009	935	NS	None
16470	chr14	16558963	16560061	1099	+	genotype_c_vs_wt.res	61.0621	0.250428	0.169197	1.4801	0.138847	0.817703	1099	NS	None
16472	chr14	18167179	18167804	626	+	genotype_c_vs_wt.res	18.88	-0.18208	0.346649	-0.525259	0.599403	0.970568	626	NS	None
16473	chr14	18238015	18239628	1614	+	genotype_c_vs_wt.res	2075.43	-0.0832982	0.0618558	-1.34665	0.178093	0.854221	1614	NS	None
16474	chr14	18259764	18261445	1682	+	genotype_c_vs_wt.res	34.8402	-0.0945367	0.231941	-0.407589	0.683575	0.980613	1682	NS	None
16475	chr14	18270040	18271944	1905	+	genotype_c_vs_wt.res	1088.14	-0.0823434	0.0492576	-1.67169	0.0945855	0.765266	1905	NS	None
16476	chr14	18284326	18286144	1819	+	genotype_c_vs_wt.res	53.6079	0.177525	0.17692	1.00342	0.315659	0.921054	1819	NS	None
16477	chr14	18295334	18295906	573	+	genotype_c_vs_wt.res	21.1099	0.237049	0.326251	0.726586	0.46748	0.955387	573	NS	None
16478	chr14	18300930	18302080	1151	+	genotype_c_vs_wt.res	351.654	-0.0305299	0.0799777	-0.38173	0.702662	0.981958	1151	NS	None
16479	chr14	18303257	18304681	1425	+	genotype_c_vs_wt.res	647.619	0.0130007	0.0722654	0.179902	0.857229	0.9916	1425	NS	None
16480	chr14	18330586	18332111	1526	+	genotype_c_vs_wt.res	471.515	0.0572461	0.0729565	0.78466	0.432653	0.950886	1526	NS	None
16481	chr14	18378061	18378478	418	+	genotype_c_vs_wt.res	22.3688	-0.184308	0.309437	-0.595622	0.551428	0.966643	418	NS	None
16482	chr14	18379924	18380475	552	+	genotype_c_vs_wt.res	43.8583	-0.0926873	0.206896	-0.447989	0.654161	0.977643	552	NS	None
16483	chr14	18385977	18386523	547	+	genotype_c_vs_wt.res	18.7758	0.00185622	0.40556	0.00457693	0.996348	0.999574	547	NS	None
16484	chr14	18391026	18392269	1244	+	genotype_c_vs_wt.res	68.4835	-0.0116155	0.204101	-0.0569107	0.954616	0.996531	1244	NS	None
16485	chr14	18893732	18894332	601	+	genotype_c_vs_wt.res	26.9122	0.00372091	0.270081	0.013777	0.989008	0.998976	601	NS	None
16486	chr14	19415721	19419352	3632	+	genotype_c_vs_wt.res	1673.94	-0.0472263	0.0855847	-0.551808	0.58108	0.969842	3632	NS	None
16487	chr14	19584371	19586014	1644	+	genotype_c_vs_wt.res	336.149	0.0642427	0.090006	0.713761	0.475375	0.956949	1644	NS	None
16488	chr14	19705461	19707083	1623	+	genotype_c_vs_wt.res	145.378	-0.065987	0.12868	-0.512798	0.608093	0.971388	1623	NS	None
16489	chr14	19750733	19752520	1788	+	genotype_c_vs_wt.res	219.031	0.171992	0.102957	1.67053	0.0948151	0.765828	1788	NS	None
16490	chr14	19799123	19800301	1179	+	genotype_c_vs_wt.res	36.4589	0.26148	0.244151	1.07098	0.284178	0.907929	1179	NS	None
16491	chr14	19817935	19818544	610	+	genotype_c_vs_wt.res	54.082	-0.224289	0.183636	-1.22138	0.221942	0.879834	610	NS	None
16492	chr14	19823159	19824395	1237	+	genotype_c_vs_wt.res	955.799	-0.020934	0.0582752	-0.359226	0.719426	0.982344	1237	NS	None
16493	chr14	19839577	19840418	842	+	genotype_c_vs_wt.res	108.973	0.261399	0.143213	1.82525	0.0679639	0.713553	842	NS	None
16494	chr14	19847185	19848036	852	+	genotype_c_vs_wt.res	19.3143	0.2163	0.319591	0.676803	0.498531	0.961701	852	NS	None
16495	chr14	19857235	19858256	1022	+	genotype_c_vs_wt.res	27.0822	-0.504506	0.249321	-2.02351	0.0430201	0.626282	1022	NS	None
16496	chr14	19915841	19916923	1083	+	genotype_c_vs_wt.res	24.8562	-0.360996	0.295932	-1.21986	0.222517	0.880152	1083	NS	None
16497	chr14	19920434	19921619	1186	+	genotype_c_vs_wt.res	57.8488	-0.162257	0.215724	-0.752149	0.451961	0.953358	1186	NS	None
16498	chr14	19939262	19940347	1086	+	genotype_c_vs_wt.res	43.0444	-0.193572	0.203253	-0.952369	0.34091	0.930224	1086	NS	None
16499	chr14	19961721	19962723	1003	+	genotype_c_vs_wt.res	176.065	-0.105721	0.124092	-0.851956	0.394239	0.942016	1003	NS	None
16500	chr14	19967438	19969375	1938	+	genotype_c_vs_wt.res	1560.95	-0.065838	0.0591844	-1.11242	0.265957	0.902713	1938	NS	None
16501	chr14	19970509	19971368	860	+	genotype_c_vs_wt.res	717.638	0.109644	0.0616147	1.77951	0.0751568	0.731467	860	NS	None
16502	chr14	19975042	19977468	2427	+	genotype_c_vs_wt.res	1045.59	-0.0682167	0.0615054	-1.10912	0.26738	0.903307	2427	NS	None
16503	chr14	19984988	19987363	2376	+	genotype_c_vs_wt.res	1058.66	0.0622283	0.0679753	0.915454	0.359953	0.933774	2376	NS	None
16504	chr14	19993065	19994329	1265	+	genotype_c_vs_wt.res	48.3279	-0.047093	0.1993	-0.236292	0.813206	0.989603	1265	NS	None
16505	chr14	20024884	20025646	763	+	genotype_c_vs_wt.res	142.799	-0.194123	0.125868	-1.54227	0.123007	0.801575	763	NS	None
16506	chr14	20034435	20035635	1201	+	genotype_c_vs_wt.res	116.653	-0.139761	0.14099	-0.99128	0.321549	0.922732	1201	NS	None
16507	chr14	20041743	20042175	433	+	genotype_c_vs_wt.res	32.852	-0.553933	0.243113	-2.2785	0.0226969	0.513588	433	NS	None
16508	chr14	20066690	20067812	1123	+	genotype_c_vs_wt.res	502.031	-0.12741	0.0822533	-1.54899	0.121384	0.800043	1123	NS	None
16509	chr14	20074644	20075813	1170	+	genotype_c_vs_wt.res	90.6205	-0.165331	0.158408	-1.0437	0.296624	0.911699	1170	NS	None
16510	chr14	20082210	20083557	1348	+	genotype_c_vs_wt.res	1420.33	-0.0277409	0.0425433	-0.652064	0.51436	0.963009	1348	NS	None
16511	chr14	20112076	20112477	402	+	genotype_c_vs_wt.res	47.9104	-0.0192043	0.190662	-0.100725	0.919769	0.993814	402	NS	None
16512	chr14	20113727	20115417	1691	+	genotype_c_vs_wt.res	171.83	-0.132928	0.106195	-1.25173	0.210668	0.874608	1691	NS	None
16513	chr14	20120587	20121696	1110	+	genotype_c_vs_wt.res	224.657	0.0139475	0.106132	0.131416	0.895446	0.992383	1110	NS	None
16514	chr14	20167515	20169484	1970	+	genotype_c_vs_wt.res	1302.52	-0.0983072	0.0518601	-1.89562	0.0580097	0.684569	1970	NS	None
16515	chr14	20172447	20174904	2458	+	genotype_c_vs_wt.res	910.607	-0.00724507	0.0697865	-0.103818	0.917314	0.993507	2458	NS	None
16516	chr14	20179005	20182105	3101	+	genotype_c_vs_wt.res	1101.72	-0.0750609	0.064301	-1.16734	0.243075	0.892669	3101	NS	None
16517	chr14	20252744	20253802	1059	+	genotype_c_vs_wt.res	417.286	0.0272355	0.274437	0.0992414	0.920947	0.994104	1059	NS	None
16518	chr14	20257038	20258935	1898	+	genotype_c_vs_wt.res	297.428	-0.0634487	0.132435	-0.479093	0.631872	0.975642	1898	NS	None
16519	chr14	20294191	20295223	1033	+	genotype_c_vs_wt.res	324.532	0.12235	0.0869494	1.40714	0.159385	0.839264	1033	NS	None
16520	chr14	20319264	20320157	894	+	genotype_c_vs_wt.res	38.2726	0.0320561	0.220567	0.145335	0.884446	0.992383	894	NS	None
16521	chr14	20339797	20341526	1730	+	genotype_c_vs_wt.res	258.842	0.157197	0.0887077	1.77208	0.0763814	0.732378	1730	NS	None
16522	chr14	20347427	20348827	1401	+	genotype_c_vs_wt.res	1000.48	-0.0960819	0.0650539	-1.47696	0.139687	0.819449	1401	NS	None
16523	chr14	20370369	20372312	1944	+	genotype_c_vs_wt.res	336.395	-0.079085	0.0842425	-0.938777	0.347845	0.93099	1944	NS	None
16524	chr14	20378225	20380644	2420	+	genotype_c_vs_wt.res	1588.5	-0.107719	0.0487145	-2.21124	0.0270196	0.545494	2420	NS	None
16525	chr14	20388383	20389214	832	+	genotype_c_vs_wt.res	542.981	0.0464731	0.0677961	0.685483	0.493039	0.961701	832	NS	None
16526	chr14	20393164	20394045	882	+	genotype_c_vs_wt.res	1334.79	-0.0654945	0.0455786	-1.43696	0.15073	0.833532	882	NS	None
16527	chr14	20398799	20400617	1819	+	genotype_c_vs_wt.res	99.8025	-0.0719905	0.135134	-0.532734	0.594218	0.97034	1819	NS	None
16528	chr14	20428728	20429059	332	+	genotype_c_vs_wt.res	19.0448	-0.261874	0.320402	-0.817329	0.41374	0.947367	332	NS	None
16529	chr14	20436439	20437526	1088	+	genotype_c_vs_wt.res	53.2422	0.258899	0.235318	1.10021	0.271241	0.904213	1088	NS	None
16530	chr14	20451015	20452602	1588	+	genotype_c_vs_wt.res	79.1841	0.304661	0.16159	1.88539	0.0593776	0.690689	1588	NS	None
16531	chr14	20478549	20480371	1823	+	genotype_c_vs_wt.res	779.841	0.0269807	0.0592323	0.455506	0.648745	0.977353	1823	NS	None
16532	chr14	20545213	20546844	1632	+	genotype_c_vs_wt.res	828.333	-0.00175548	0.073839	-0.0237745	0.981032	0.998417	1632	NS	None
16533	chr14	20561695	20562628	934	+	genotype_c_vs_wt.res	246.678	0.11814	0.0927472	1.27378	0.20274	0.871162	934	NS	None
16534	chr14	20568191	20569664	1474	+	genotype_c_vs_wt.res	53.3458	0.4525	0.213757	2.11689	0.0342695	0.59048	1474	NS	None
16535	chr14	20569697	20571145	1449	+	genotype_c_vs_wt.res	45.8428	0.349951	0.246725	1.41838	0.156079	0.836934	1449	NS	None
16536	chr14	20572815	20573550	736	+	genotype_c_vs_wt.res	138.313	-0.0548734	0.126084	-0.435213	0.663408	0.9787	736	NS	None
16537	chr14	20576079	20576612	534	+	genotype_c_vs_wt.res	63.2117	-0.00616697	0.16861	-0.0365754	0.970824	0.997439	534	NS	None
16538	chr14	20639860	20641645	1786	+	genotype_c_vs_wt.res	1073.98	-0.0128368	0.0573727	-0.223744	0.822957	0.990343	1786	NS	None
16539	chr14	20654494	20655003	510	+	genotype_c_vs_wt.res	33.0445	0.0917256	0.261664	0.350547	0.725928	0.982344	510	NS	None
16540	chr14	20660724	20661923	1200	+	genotype_c_vs_wt.res	577.425	0.0835242	0.0615418	1.3572	0.174719	0.852695	1200	NS	None
16541	chr14	20673122	20675028	1907	+	genotype_c_vs_wt.res	779.152	-0.011149	0.0586694	-0.190031	0.849285	0.9916	1907	NS	None
16542	chr14	20682217	20683306	1090	+	genotype_c_vs_wt.res	45.1741	0.180441	0.200206	0.90128	0.36744	0.934615	1090	NS	None
16543	chr14	20694331	20696065	1735	+	genotype_c_vs_wt.res	1463.77	0.00221534	0.0582209	0.0380506	0.969647	0.997354	1735	NS	None
16544	chr14	20701924	20703480	1557	+	genotype_c_vs_wt.res	517.016	0.00534479	0.0691849	0.0772536	0.938422	0.995388	1557	NS	None
16545	chr14	20707047	20708667	1621	+	genotype_c_vs_wt.res	761.576	-0.00828719	0.0610803	-0.135677	0.892077	0.992383	1621	NS	None
16546	chr14	20723841	20724513	673	+	genotype_c_vs_wt.res	30.9515	0.104399	0.241669	0.431993	0.665747	0.979085	673	NS	None
16547	chr14	20733674	20735239	1566	+	genotype_c_vs_wt.res	1000.51	-0.0541475	0.0665706	-0.813384	0.415998	0.947477	1566	NS	None
16548	chr14	20737370	20737636	267	+	genotype_c_vs_wt.res	162.778	0.146471	0.121742	1.20313	0.228924	0.882475	267	NS	None
16549	chr14	20765760	20766541	782	+	genotype_c_vs_wt.res	142.951	0.169289	0.123605	1.3696	0.170812	0.850699	782	NS	None
16550	chr14	20774433	20774737	305	+	genotype_c_vs_wt.res	30.9454	-0.00655504	0.251788	-0.0260339	0.97923	0.998135	305	NS	None
16551	chr14	20784895	20786246	1352	+	genotype_c_vs_wt.res	307.404	0.0652346	0.0861223	0.757465	0.448771	0.953333	1352	NS	None
16552	chr14	20793143	20794867	1725	+	genotype_c_vs_wt.res	735.009	0.0333646	0.0887602	0.375896	0.706994	0.982344	1725	NS	None
16553	chr14	20798667	20799217	551	+	genotype_c_vs_wt.res	210.68	-0.0197645	0.101846	-0.194062	0.846127	0.9916	551	NS	None
16554	chr14	20803459	20803985	527	+	genotype_c_vs_wt.res	191.152	-0.0502374	0.104348	-0.48144	0.630204	0.975562	527	NS	None
16555	chr14	20824658	20825086	429	+	genotype_c_vs_wt.res	32.2191	0.290643	0.232658	1.24923	0.211581	0.875808	429	NS	None
16556	chr14	20829564	20830546	983	+	genotype_c_vs_wt.res	338.5	0.0598846	0.120948	0.495127	0.62051	0.973757	983	NS	None
16557	chr14	20835936	20837293	1358	+	genotype_c_vs_wt.res	179.87	0.0425105	0.104243	0.407803	0.683418	0.980613	1358	NS	None
16558	chr14	20844866	20846501	1636	+	genotype_c_vs_wt.res	357.696	-0.0571535	0.0833512	-0.685695	0.492906	0.961701	1636	NS	None
16559	chr14	20873415	20873807	393	+	genotype_c_vs_wt.res	43.8038	-0.128748	0.220506	-0.583873	0.559305	0.96771	393	NS	None
16560	chr14	20884883	20886578	1696	+	genotype_c_vs_wt.res	209.112	0.17055	0.128093	1.33146	0.183039	0.856514	1696	NS	None
16561	chr14	20928678	20930354	1677	+	genotype_c_vs_wt.res	1326.67	0.0777172	0.0482604	1.61037	0.107317	0.782395	1677	NS	None
16562	chr14	21018947	21019426	480	+	genotype_c_vs_wt.res	23.9435	0.0570513	0.290174	0.196611	0.844132	0.9916	480	NS	None
16563	chr14	21031763	21032641	879	+	genotype_c_vs_wt.res	124.225	0.33247	0.159967	2.07836	0.0376758	0.60526	879	NS	None
16564	chr14	21050868	21053074	2207	+	genotype_c_vs_wt.res	1832.69	-0.0452073	0.0501582	-0.901294	0.367432	0.934615	2207	NS	None
16565	chr14	21069528	21070099	572	+	genotype_c_vs_wt.res	45.5735	-0.130745	0.206003	-0.634675	0.525641	0.96388	572	NS	None
16566	chr14	21075623	21076944	1322	+	genotype_c_vs_wt.res	1310	-0.0155561	0.0585875	-0.265519	0.790609	0.988216	1322	NS	None
16567	chr14	21081345	21082429	1085	+	genotype_c_vs_wt.res	174.641	0.101402	0.140339	0.722552	0.469955	0.955387	1085	NS	None
16568	chr14	21090160	21091338	1179	+	genotype_c_vs_wt.res	56.2345	0.238528	0.182302	1.30842	0.190731	0.86146	1179	NS	None
16569	chr14	21094278	21095048	771	+	genotype_c_vs_wt.res	41.409	0.321711	0.231805	1.38785	0.165183	0.844231	771	NS	None
16570	chr14	21115898	21116376	479	+	genotype_c_vs_wt.res	31.7267	-0.110698	0.246308	-0.449428	0.653123	0.977353	479	NS	None
16571	chr14	21119671	21120914	1244	+	genotype_c_vs_wt.res	112.618	0.107213	0.13389	0.800753	0.423275	0.948868	1244	NS	None
16572	chr14	21136642	21137487	846	+	genotype_c_vs_wt.res	62.818	0.0673206	0.166425	0.40451	0.685838	0.980613	846	NS	None
16573	chr14	21143371	21144180	810	+	genotype_c_vs_wt.res	57.8295	0.171321	0.180557	0.948843	0.342701	0.930731	810	NS	None
16574	chr14	21193780	21195124	1345	+	genotype_c_vs_wt.res	142.605	0.157341	0.131921	1.19268	0.232993	0.885107	1345	NS	None
16575	chr14	21299542	21300125	584	+	genotype_c_vs_wt.res	55.079	-0.178354	0.196019	-0.909879	0.362886	0.934615	584	NS	None
16577	chr14	21499782	21501554	1773	+	genotype_c_vs_wt.res	3040.21	-0.0573995	0.040588	-1.4142	0.157303	0.838086	1773	NS	None
16578	chr14	21582167	21582802	636	+	genotype_c_vs_wt.res	106.995	0.247943	0.13607	1.82217	0.0684289	0.71396	636	NS	None
16579	chr14	21583803	21584841	1039	+	genotype_c_vs_wt.res	38.9953	0.11081	0.243608	0.454873	0.649201	0.977353	1039	NS	None
16580	chr14	21610038	21610686	649	+	genotype_c_vs_wt.res	34.1197	0.125455	0.224846	0.557958	0.576873	0.969462	649	NS	None
16581	chr14	21659450	21659976	527	+	genotype_c_vs_wt.res	62.0157	-0.0894033	0.169213	-0.528348	0.597258	0.970456	527	NS	None
16582	chr14	21662444	21662895	452	+	genotype_c_vs_wt.res	29.8111	0.559295	0.270372	2.06861	0.0385824	0.609106	452	NS	None
16583	chr14	21678454	21679164	711	+	genotype_c_vs_wt.res	98.006	0.157597	0.146808	1.07349	0.283051	0.907671	711	NS	None
16584	chr14	21682703	21683351	649	+	genotype_c_vs_wt.res	154.446	0.133096	0.114231	1.16514	0.243961	0.892785	649	NS	None
16585	chr14	21741548	21742487	940	+	genotype_c_vs_wt.res	91.808	0.195796	0.148971	1.31432	0.188738	0.861139	940	NS	None
16586	chr14	21750206	21751813	1608	+	genotype_c_vs_wt.res	714.779	0.0868224	0.0556483	1.5602	0.118713	0.798109	1608	NS	None
16587	chr14	21790011	21790351	341	+	genotype_c_vs_wt.res	22.4374	0.16896	0.268218	0.629937	0.528736	0.96413	341	NS	None
16588	chr14	21811214	21813221	2008	+	genotype_c_vs_wt.res	119.157	0.055325	0.12552	0.440765	0.659383	0.978577	2008	NS	None
16589	chr14	21830708	21832426	1719	+	genotype_c_vs_wt.res	1725.08	-0.0466327	0.0544772	-0.856004	0.391996	0.941239	1719	NS	None
16590	chr14	21841192	21842398	1207	+	genotype_c_vs_wt.res	57.4417	0.173865	0.185053	0.939546	0.347451	0.93099	1207	NS	None
16591	chr14	21847192	21849115	1924	+	genotype_c_vs_wt.res	1289.49	0.0565686	0.0527459	1.07248	0.283507	0.907671	1924	NS	None
16592	chr14	21853440	21854263	824	+	genotype_c_vs_wt.res	387.45	0.0765978	0.0723996	1.05799	0.290061	0.910631	824	NS	None
16593	chr14	21993667	21994206	540	+	genotype_c_vs_wt.res	20.5018	0.37041	0.335102	1.10536	0.269002	0.903551	540	NS	None
16594	chr14	21995232	21995889	658	+	genotype_c_vs_wt.res	56.2956	0.3068	0.174132	1.76189	0.0780884	0.735643	658	NS	None
16595	chr14	22240163	22240734	572	+	genotype_c_vs_wt.res	36.8485	0.413185	0.241926	1.70789	0.0876559	0.753607	572	NS	None
16596	chr14	24144582	24145431	850	+	genotype_c_vs_wt.res	35.2944	0.654558	0.251879	2.5987	0.00935777	0.357622	850	NS	None
16597	chr14	24182064	24182590	527	+	genotype_c_vs_wt.res	20.8301	0.344943	0.285814	1.20688	0.22748	0.881224	527	NS	None
16598	chr14	24205580	24207986	2407	+	genotype_c_vs_wt.res	67.9996	0.203343	0.211904	0.959598	0.337258	0.929558	2407	NS	None
16599	chr14	24212666	24216104	3439	+	genotype_c_vs_wt.res	436.204	0.153151	0.0981139	1.56095	0.118536	0.798109	3439	NS	None
16600	chr14	24217311	24217693	383	+	genotype_c_vs_wt.res	65.2544	0.209023	0.194888	1.07253	0.283482	0.907671	383	NS	None
16601	chr14	24236013	24236280	268	+	genotype_c_vs_wt.res	25.4849	-0.0727425	0.275922	-0.263634	0.792062	0.988216	268	NS	None
16602	chr14	24238233	24238783	551	+	genotype_c_vs_wt.res	26.2159	0.604176	0.26839	2.25111	0.0243784	0.52573	551	NS	None
16603	chr14	24244407	24245931	1525	+	genotype_c_vs_wt.res	63.8037	0.203414	0.2065	0.985058	0.324596	0.924357	1525	NS	None
16604	chr14	24253654	24254028	375	+	genotype_c_vs_wt.res	19.8481	-0.0814616	0.29387	-0.277203	0.781624	0.987536	375	NS	None
16605	chr14	24273194	24273861	668	+	genotype_c_vs_wt.res	22.579	0.343934	0.363077	0.947276	0.343498	0.93099	668	NS	None
16606	chr14	24358439	24358808	370	+	genotype_c_vs_wt.res	20.5191	0.10272	0.296279	0.346702	0.728815	0.982382	370	NS	None
16607	chr14	24458003	24459006	1004	+	genotype_c_vs_wt.res	97.2632	-0.0118435	0.231254	-0.0512143	0.959155	0.996715	1004	NS	None
16608	chr14	24462313	24462771	459	+	genotype_c_vs_wt.res	43.8157	-0.00445224	0.240026	-0.018549	0.985201	0.998554	459	NS	None
16609	chr14	24486528	24487265	738	+	genotype_c_vs_wt.res	344.585	-0.0268463	0.0891863	-0.301013	0.763404	0.986557	738	NS	None
16610	chr14	24490410	24491744	1335	+	genotype_c_vs_wt.res	554.34	-0.0751591	0.0696522	-1.07906	0.280559	0.906628	1335	NS	None
16611	chr14	24500174	24501500	1327	+	genotype_c_vs_wt.res	70.0811	0.203968	0.166342	1.2262	0.220124	0.87878	1327	NS	None
16612	chr14	24778451	24779872	1422	+	genotype_c_vs_wt.res	299.423	-0.0464025	0.0886143	-0.523645	0.600525	0.970568	1422	NS	None
16613	chr14	25108361	25111957	3597	+	genotype_c_vs_wt.res	300.544	0.12034	0.127908	0.94083	0.346792	0.93099	3597	NS	None
16614	chr14	25116192	25116812	621	+	genotype_c_vs_wt.res	43.0872	0.0910585	0.203376	0.447735	0.654344	0.977664	621	NS	None
16615	chr14	25301618	25302208	591	+	genotype_c_vs_wt.res	25.1879	0.0288779	0.275704	0.104742	0.91658	0.993454	591	NS	None
16616	chr14	25317565	25318765	1201	+	genotype_c_vs_wt.res	528.95	0.0261652	0.117696	0.222312	0.824071	0.990347	1201	NS	None
16617	chr14	25323466	25324027	562	+	genotype_c_vs_wt.res	54.6601	-0.0511325	0.176702	-0.289371	0.772297	0.98685	562	NS	None
16618	chr14	25325803	25326464	662	+	genotype_c_vs_wt.res	125.083	-0.122301	0.134699	-0.907962	0.363899	0.934615	662	NS	None
16619	chr14	25329735	25330088	354	+	genotype_c_vs_wt.res	25.2102	-0.0813566	0.286917	-0.283555	0.776752	0.987364	354	NS	None
16620	chr14	25377625	25379179	1555	+	genotype_c_vs_wt.res	650.407	-0.040234	0.0675746	-0.595401	0.551576	0.966643	1555	NS	None
16621	chr14	25392477	25393228	752	+	genotype_c_vs_wt.res	351.354	-0.0194668	0.0837298	-0.232496	0.816153	0.989806	752	NS	None
16622	chr14	25396924	25398205	1282	+	genotype_c_vs_wt.res	244.66	-0.13434	0.120023	-1.11928	0.263019	0.901655	1282	NS	None
16623	chr14	25402174	25402743	570	+	genotype_c_vs_wt.res	26.4328	0.527967	0.283019	1.86548	0.062114	0.698394	570	NS	None
16625	chr14	25452489	25453110	622	+	genotype_c_vs_wt.res	78.9963	0.0381982	0.1599	0.238888	0.811193	0.989363	622	NS	None
16626	chr14	25457411	25461127	3717	+	genotype_c_vs_wt.res	1477.58	-0.094414	0.0446664	-2.11376	0.0345357	0.592748	3717	NS	None
16627	chr14	25470967	25473779	2813	+	genotype_c_vs_wt.res	1864.99	-0.124421	0.0518373	-2.40023	0.0163848	0.448427	2813	NS	None
16628	chr14	25480881	25484377	3497	+	genotype_c_vs_wt.res	1274.3	-0.0875253	0.0636865	-1.37431	0.169344	0.849658	3497	NS	None
16629	chr14	25487744	25488959	1216	+	genotype_c_vs_wt.res	571.276	-0.03263	0.0650482	-0.501628	0.615929	0.972751	1216	NS	None
16632	chr14	25505097	25505653	557	+	genotype_c_vs_wt.res	27.686	-0.22746	0.269475	-0.844083	0.398623	0.94372	557	NS	None
16633	chr14	25513470	25514121	652	+	genotype_c_vs_wt.res	132.219	0.0223801	0.158696	0.141025	0.88785	0.992383	652	NS	None
16634	chr14	25515886	25517780	1895	+	genotype_c_vs_wt.res	339.881	0.100619	0.0890921	1.12938	0.258738	0.899263	1895	NS	None
16635	chr14	25530176	25531042	867	+	genotype_c_vs_wt.res	146.128	0.204843	0.18282	1.12046	0.262516	0.901655	867	NS	None
16636	chr14	25546666	25548039	1374	+	genotype_c_vs_wt.res	81.335	-0.245384	0.145861	-1.68232	0.0925068	0.761904	1374	NS	None
16637	chr14	25549585	25550203	619	+	genotype_c_vs_wt.res	17.7595	-0.0940773	0.30824	-0.305207	0.760208	0.986277	619	NS	None
16638	chr14	25559864	25561066	1203	+	genotype_c_vs_wt.res	86.6519	0.0400445	0.159066	0.251748	0.801236	0.989015	1203	NS	None
16639	chr14	25565514	25566163	650	+	genotype_c_vs_wt.res	114.326	-0.108042	0.124737	-0.866158	0.386403	0.939179	650	NS	None
16640	chr14	25567186	25567729	544	+	genotype_c_vs_wt.res	50.5332	-0.123562	0.198944	-0.62109	0.53454	0.964172	544	NS	None
16641	chr14	25574324	25574805	482	+	genotype_c_vs_wt.res	39.6319	-0.145942	0.239001	-0.610633	0.541442	0.965463	482	NS	None
16642	chr14	25576783	25577124	342	+	genotype_c_vs_wt.res	24.1281	-0.135281	0.29681	-0.455783	0.648546	0.977353	342	NS	None
16643	chr14	25593322	25594920	1599	+	genotype_c_vs_wt.res	500.626	-0.0213909	0.109347	-0.195625	0.844904	0.9916	1599	NS	None
16644	chr14	25600032	25601080	1049	+	genotype_c_vs_wt.res	233.068	-0.0956773	0.0991353	-0.965118	0.334486	0.929067	1049	NS	None
16645	chr14	25606377	25609774	3398	+	genotype_c_vs_wt.res	1136.01	-0.0539703	0.0516988	-1.04394	0.296515	0.911699	3398	NS	None
16646	chr14	25614199	25617622	3424	+	genotype_c_vs_wt.res	782.205	0.105435	0.0673089	1.56644	0.117246	0.796371	3424	NS	None
16647	chr14	25628430	25629070	641	+	genotype_c_vs_wt.res	19.7496	0.383144	0.309716	1.23708	0.216056	0.877744	641	NS	None
16648	chr14	25634134	25634999	866	+	genotype_c_vs_wt.res	30.7925	0.00983651	0.268493	0.036636	0.970775	0.997439	866	NS	None
16649	chr14	25645876	25646804	929	+	genotype_c_vs_wt.res	124.746	-0.0870539	0.125833	-0.691819	0.489051	0.961499	929	NS	None
16650	chr14	25666772	25667410	639	+	genotype_c_vs_wt.res	27.5592	0.180241	0.25124	0.717409	0.473122	0.956297	639	NS	None
16651	chr14	25693688	25695342	1655	+	genotype_c_vs_wt.res	942.697	0.0165988	0.0544923	0.304609	0.760664	0.986352	1655	NS	None
16652	chr14	25701791	25702313	523	+	genotype_c_vs_wt.res	48.5707	0.29989	0.208058	1.44138	0.149479	0.832838	523	NS	None
16653	chr14	25707548	25708787	1240	+	genotype_c_vs_wt.res	58.4271	0.0115134	0.204945	0.0561781	0.9552	0.996555	1240	NS	None
16654	chr14	25719078	25719840	763	+	genotype_c_vs_wt.res	212.778	-0.153678	0.0985063	-1.56009	0.11874	0.798125	763	NS	None
16655	chr14	25721101	25721926	826	+	genotype_c_vs_wt.res	215.949	-0.162754	0.121469	-1.33988	0.180286	0.855216	826	NS	None
16656	chr14	25726178	25727399	1222	+	genotype_c_vs_wt.res	94.2607	-0.0296938	0.142438	-0.208469	0.834863	0.991221	1222	NS	None
16657	chr14	25741702	25742252	551	+	genotype_c_vs_wt.res	49.5645	-0.235713	0.193046	-1.22102	0.22208	0.879922	551	NS	None
16658	chr14	25747136	25748350	1215	+	genotype_c_vs_wt.res	600.182	-0.135462	0.0734393	-1.84455	0.065103	0.705451	1215	NS	None
16659	chr14	25767968	25769534	1567	+	genotype_c_vs_wt.res	269.975	-0.00587829	0.0880139	-0.0667882	0.94675	0.995825	1567	NS	None
16660	chr14	25780014	25780974	961	+	genotype_c_vs_wt.res	43.9946	0.246035	0.239267	1.02829	0.303814	0.9153	961	NS	None
16661	chr14	25800010	25800671	662	+	genotype_c_vs_wt.res	52.5889	0.107674	0.186542	0.577208	0.563799	0.968221	662	NS	None
16662	chr14	25816361	25816964	604	+	genotype_c_vs_wt.res	38.1265	0.0610194	0.224918	0.271296	0.786163	0.987536	604	NS	None
16663	chr14	25824145	25824866	722	+	genotype_c_vs_wt.res	41.1652	-0.119136	0.265829	-0.448167	0.654033	0.977585	722	NS	None
16664	chr14	25832002	25833037	1036	+	genotype_c_vs_wt.res	133.644	-0.16961	0.128389	-1.32106	0.186481	0.859742	1036	NS	None
16665	chr14	25839912	25842783	2872	+	genotype_c_vs_wt.res	1831.88	-0.0486561	0.0563327	-0.863728	0.387738	0.939179	2872	NS	None
16666	chr14	25854946	25856018	1073	+	genotype_c_vs_wt.res	272.658	0.0454169	0.0914174	0.496808	0.619324	0.97351	1073	NS	None
16667	chr14	25857027	25857521	495	+	genotype_c_vs_wt.res	47.2661	0.0459902	0.234909	0.195779	0.844783	0.9916	495	NS	None
16668	chr14	25864375	25866171	1797	+	genotype_c_vs_wt.res	56.715	0.268157	0.184147	1.45621	0.145334	0.827114	1797	NS	None
16669	chr14	25869034	25869649	616	+	genotype_c_vs_wt.res	20.9699	0.123349	0.312244	0.39504	0.692813	0.981046	616	NS	None
16670	chr14	26376588	26377101	514	+	genotype_c_vs_wt.res	29.1164	-0.0888899	0.251171	-0.353902	0.723412	0.982344	514	NS	None
16671	chr14	26436333	26436755	423	+	genotype_c_vs_wt.res	25.8763	-0.0648096	0.259467	-0.24978	0.802757	0.989296	423	NS	None
16672	chr14	26465588	26467137	1550	+	genotype_c_vs_wt.res	348.732	0.0455385	0.0805828	0.565115	0.571996	0.969406	1550	NS	None
16673	chr14	26477289	26478637	1349	+	genotype_c_vs_wt.res	510.929	0.0223458	0.0645788	0.346023	0.729325	0.982394	1349	NS	None
16674	chr14	26481465	26482495	1031	+	genotype_c_vs_wt.res	147.599	0.0484077	0.130635	0.370557	0.710967	0.982344	1031	NS	None
16675	chr14	26486935	26488743	1809	+	genotype_c_vs_wt.res	64.7924	0.111991	0.174474	0.641875	0.520954	0.963181	1809	NS	None
16676	chr14	26491055	26491690	636	+	genotype_c_vs_wt.res	110.101	0.0173246	0.134892	0.128434	0.897806	0.992383	636	NS	None
16677	chr14	26516067	26516685	619	+	genotype_c_vs_wt.res	39.4431	0.260753	0.212123	1.22926	0.218976	0.87878	619	NS	None
16678	chr14	26533399	26535282	1884	+	genotype_c_vs_wt.res	959.73	-0.0238014	0.055341	-0.430086	0.667133	0.979161	1884	NS	None
16679	chr14	26558364	26558910	547	+	genotype_c_vs_wt.res	22.1416	0.237352	0.331379	0.716255	0.473834	0.95662	547	NS	None
16680	chr14	26564363	26565898	1536	+	genotype_c_vs_wt.res	57.128	0.173553	0.179541	0.966649	0.33372	0.928943	1536	NS	None
16681	chr14	26571798	26573429	1632	+	genotype_c_vs_wt.res	317.31	-0.017222	0.0814313	-0.211491	0.832504	0.990791	1632	NS	None
16682	chr14	26579002	26580522	1521	+	genotype_c_vs_wt.res	917.192	-0.00817793	0.0781549	-0.104638	0.916663	0.993454	1521	NS	None
16683	chr14	26585696	26587352	1657	+	genotype_c_vs_wt.res	89.1956	0.210241	0.141898	1.48164	0.138437	0.817553	1657	NS	None
16684	chr14	26626128	26627223	1096	+	genotype_c_vs_wt.res	172.606	0.170307	0.11175	1.52401	0.127506	0.807705	1096	NS	None
16685	chr14	26637636	26640214	2579	+	genotype_c_vs_wt.res	1898.88	-0.0174928	0.0415452	-0.421056	0.673714	0.979265	2579	NS	None
16686	chr14	26643184	26643696	513	+	genotype_c_vs_wt.res	107.767	-0.0318748	0.139621	-0.228295	0.819417	0.990107	513	NS	None
16687	chr14	26647749	26648291	543	+	genotype_c_vs_wt.res	41.8574	-0.0573477	0.209668	-0.273516	0.784457	0.987536	543	NS	None
16688	chr14	26651791	26652626	836	+	genotype_c_vs_wt.res	61.012	-0.0969539	0.170752	-0.567805	0.570168	0.969126	836	NS	None
16689	chr14	26668095	26670238	2144	+	genotype_c_vs_wt.res	1139.39	0.012136	0.0600853	0.20198	0.839933	0.99152	2144	NS	None
16690	chr14	26675392	26676392	1001	+	genotype_c_vs_wt.res	174.044	0.190422	0.140873	1.35173	0.176462	0.853334	1001	NS	None
16691	chr14	26814043	26815080	1038	+	genotype_c_vs_wt.res	25.2392	0.00484022	0.291826	0.016586	0.986767	0.998694	1038	NS	None
16692	chr14	26858070	26858811	742	+	genotype_c_vs_wt.res	71.2813	-0.305608	0.201641	-1.51561	0.129619	0.808975	742	NS	None
16693	chr14	26895994	26897292	1299	+	genotype_c_vs_wt.res	310.089	0.262304	0.123141	2.13011	0.0331622	0.581973	1299	NS	None
16694	chr14	26969840	26971297	1458	+	genotype_c_vs_wt.res	1072.27	-0.0798128	0.0688753	-1.1588	0.246538	0.894208	1458	NS	None
16695	chr14	26988343	26989200	858	+	genotype_c_vs_wt.res	40.3161	0.273412	0.199362	1.37144	0.170238	0.850225	858	NS	None
16696	chr14	26993972	26994966	995	+	genotype_c_vs_wt.res	292.647	0.234917	0.0936724	2.50786	0.0121466	0.399271	995	NS	None
16697	chr14	27017804	27018722	919	+	genotype_c_vs_wt.res	82.012	-0.109033	0.164211	-0.663982	0.506702	0.962958	919	NS	None
16698	chr14	27022702	27023464	763	+	genotype_c_vs_wt.res	64.0378	0.117072	0.174156	0.672224	0.501441	0.962321	763	NS	None
16699	chr14	27029577	27031683	2107	+	genotype_c_vs_wt.res	94.8712	-0.0556888	0.149319	-0.372952	0.709184	0.982344	2107	NS	None
16700	chr14	27038823	27040305	1483	+	genotype_c_vs_wt.res	272.016	0.0770022	0.0852795	0.902939	0.366558	0.934615	1483	NS	None
16701	chr14	27042234	27042862	629	+	genotype_c_vs_wt.res	93.5844	0.0655318	0.197081	0.332512	0.739503	0.983884	629	NS	None
16702	chr14	27045119	27045390	272	+	genotype_c_vs_wt.res	21.6124	0.177613	0.358332	0.495666	0.62013	0.973725	272	NS	None
16703	chr14	27096479	27097205	727	+	genotype_c_vs_wt.res	23.8004	0.117469	0.318919	0.368336	0.712623	0.982344	727	NS	None
16705	chr14	27172030	27172417	388	+	genotype_c_vs_wt.res	47.2076	0.185089	0.206625	0.895772	0.370374	0.935769	388	NS	None
16706	chr14	27183491	27184013	523	+	genotype_c_vs_wt.res	17.7778	-0.0997451	0.347323	-0.287183	0.773972	0.987253	523	NS	None
16707	chr14	27186872	27188070	1199	+	genotype_c_vs_wt.res	118.576	0.228798	0.15372	1.48841	0.136644	0.816217	1199	NS	None
16708	chr14	27192455	27193070	616	+	genotype_c_vs_wt.res	37.5753	0.145133	0.226603	0.64047	0.521867	0.963331	616	NS	None
16709	chr14	27229183	27231034	1852	+	genotype_c_vs_wt.res	253.457	0.243106	0.100667	2.41496	0.0157371	0.441871	1852	NS	None
16710	chr14	27232491	27232880	390	+	genotype_c_vs_wt.res	68.0935	0.18364	0.179429	1.02347	0.306087	0.915981	390	NS	None
16711	chr14	27237391	27238458	1068	+	genotype_c_vs_wt.res	152.811	0.152711	0.121877	1.25299	0.210208	0.874608	1068	NS	None
16712	chr14	27253542	27253800	259	+	genotype_c_vs_wt.res	18.1925	0.390381	0.313459	1.2454	0.212985	0.876199	259	NS	None
16713	chr14	27335478	27338192	2715	+	genotype_c_vs_wt.res	988.747	-0.0415162	0.0480935	-0.86324	0.388006	0.939179	2715	NS	None
16714	chr14	27344740	27345871	1132	+	genotype_c_vs_wt.res	36.3895	0.163656	0.277354	0.590063	0.555149	0.966921	1132	NS	None
16715	chr14	27351151	27352279	1129	+	genotype_c_vs_wt.res	410.131	-0.120355	0.0878477	-1.37004	0.170674	0.850688	1129	NS	None
16716	chr14	27354262	27355882	1621	+	genotype_c_vs_wt.res	289.38	-0.150504	0.0932537	-1.61392	0.106544	0.781168	1621	NS	None
16717	chr14	27364627	27366027	1401	+	genotype_c_vs_wt.res	303.433	0.0361558	0.101562	0.355998	0.721842	0.982344	1401	NS	None
16718	chr14	27367028	27367698	671	+	genotype_c_vs_wt.res	69.0861	-0.191268	0.182775	-1.04647	0.295346	0.911575	671	NS	None
16719	chr14	27371067	27371294	228	+	genotype_c_vs_wt.res	17.6828	0.222767	0.318223	0.700036	0.483905	0.959469	228	NS	None
16720	chr14	27375776	27376754	979	+	genotype_c_vs_wt.res	108.341	0.115235	0.159675	0.721687	0.470487	0.9556	979	NS	None
16721	chr14	27379116	27379860	745	+	genotype_c_vs_wt.res	75.133	0.181311	0.162182	1.11795	0.263588	0.901935	745	NS	None
16722	chr14	27389825	27391199	1375	+	genotype_c_vs_wt.res	63.0794	0.0161658	0.178048	0.0907948	0.927656	0.994853	1375	NS	None
16723	chr14	27397309	27398054	746	+	genotype_c_vs_wt.res	130.701	0.107965	0.140568	0.768062	0.44245	0.9526	746	NS	None
16724	chr14	27402016	27403485	1470	+	genotype_c_vs_wt.res	286.948	-0.173868	0.0925605	-1.87842	0.0603233	0.693444	1470	NS	None
16725	chr14	27405045	27406225	1181	+	genotype_c_vs_wt.res	795.642	-0.0246939	0.0835232	-0.295654	0.767494	0.986635	1181	NS	None
16726	chr14	27411377	27414412	3036	+	genotype_c_vs_wt.res	241.864	-0.0097582	0.111804	-0.0872796	0.930449	0.994889	3036	NS	None
16727	chr14	27428539	27429844	1306	+	genotype_c_vs_wt.res	1129.18	-0.0701089	0.0663859	-1.05608	0.290931	0.910741	1306	NS	None
16728	chr14	27440766	27441228	463	+	genotype_c_vs_wt.res	33.9965	-0.270307	0.223485	-1.20951	0.226468	0.8806	463	NS	None
16729	chr14	27493492	27493783	292	+	genotype_c_vs_wt.res	24.7969	0.63711	0.26638	2.39173	0.0167691	0.451283	292	NS	None
16730	chr14	27507780	27509059	1280	+	genotype_c_vs_wt.res	740.852	-0.0365229	0.0584827	-0.624507	0.532295	0.964172	1280	NS	None
16731	chr14	27560398	27560878	481	+	genotype_c_vs_wt.res	110.647	-0.160358	0.126399	-1.26867	0.204558	0.871637	481	NS	None
16732	chr14	27562168	27563409	1242	+	genotype_c_vs_wt.res	593.534	0.0952398	0.0849838	1.12068	0.262423	0.901655	1242	NS	None
16733	chr14	27596174	27596763	590	+	genotype_c_vs_wt.res	72.8397	-0.106093	0.159554	-0.664934	0.506093	0.962958	590	NS	None
16734	chr14	27803730	27804359	630	+	genotype_c_vs_wt.res	28.879	-0.0670973	0.260125	-0.257942	0.796451	0.988472	630	NS	None
16735	chr14	29940837	29941341	505	+	genotype_c_vs_wt.res	17.6537	0.00317912	0.318357	0.00998602	0.992032	0.999159	505	NS	None
16736	chr14	29951601	29952499	899	+	genotype_c_vs_wt.res	99.2699	0.176244	0.150133	1.17392	0.240427	0.891634	899	NS	None
16737	chr14	29967721	29969050	1330	+	genotype_c_vs_wt.res	1291.14	-0.0240984	0.0474092	-0.508306	0.611239	0.971843	1330	NS	None
16738	chr14	29977984	29981060	3077	+	genotype_c_vs_wt.res	553.084	0.0556218	0.0723604	0.768678	0.442085	0.952522	3077	NS	None
16739	chr14	29998855	29999894	1040	+	genotype_c_vs_wt.res	38.2508	0.331299	0.223556	1.48196	0.138352	0.817342	1040	NS	None
16740	chr14	30008590	30009546	957	+	genotype_c_vs_wt.res	44.4904	0.246737	0.253084	0.97492	0.3296	0.926705	957	NS	None
16741	chr14	30014414	30016053	1640	+	genotype_c_vs_wt.res	107.228	0.241611	0.213807	1.13004	0.258458	0.899263	1640	NS	None
16742	chr14	30021171	30022691	1521	+	genotype_c_vs_wt.res	75.9455	0.130383	0.379224	0.343816	0.730985	0.982536	1521	NS	None
16743	chr14	30027339	30027821	483	+	genotype_c_vs_wt.res	49.0246	0.0224042	0.203096	0.110313	0.912161	0.992875	483	NS	None
16744	chr14	30034773	30035771	999	+	genotype_c_vs_wt.res	37.1469	0.152723	0.263955	0.578598	0.562861	0.968221	999	NS	None
16745	chr14	30097207	30097702	496	+	genotype_c_vs_wt.res	27.6576	-0.0821656	0.2653	-0.309709	0.756782	0.985614	496	NS	None
16746	chr14	30103782	30104425	644	+	genotype_c_vs_wt.res	38.6384	0.260302	0.289879	0.897971	0.369201	0.934986	644	NS	None
16747	chr14	30109023	30109674	652	+	genotype_c_vs_wt.res	49.8171	-0.332847	0.196763	-1.69161	0.0907205	0.759035	652	NS	None
16748	chr14	30124667	30125979	1313	+	genotype_c_vs_wt.res	207.794	0.0337968	0.111664	0.302665	0.762145	0.986518	1313	NS	None
16749	chr14	30129474	30129818	345	+	genotype_c_vs_wt.res	55.3727	-0.0171286	0.178695	-0.0958538	0.923637	0.994562	345	NS	None
16750	chr14	30136782	30137609	828	+	genotype_c_vs_wt.res	329.61	-0.0245936	0.0830165	-0.296249	0.76704	0.986635	828	NS	None
16751	chr14	30182828	30186081	3254	+	genotype_c_vs_wt.res	1554.29	-0.145912	0.0720119	-2.02622	0.0427421	0.625399	3254	NS	None
16752	chr14	30195687	30197178	1492	+	genotype_c_vs_wt.res	470.88	-0.0311505	0.0830008	-0.375303	0.707435	0.982344	1492	NS	None
16753	chr14	30212132	30213255	1124	+	genotype_c_vs_wt.res	35.1062	-0.262494	0.243814	-1.07662	0.281652	0.907488	1124	NS	None
16754	chr14	30216562	30217454	893	+	genotype_c_vs_wt.res	63.5461	0.0260299	0.209567	0.124208	0.90115	0.992383	893	NS	None
16755	chr14	30228772	30229779	1008	+	genotype_c_vs_wt.res	61.7933	0.0163701	0.171369	0.0955257	0.923897	0.994562	1008	NS	None
16756	chr14	30247298	30251310	4013	+	genotype_c_vs_wt.res	297.873	0.0844139	0.0931358	0.906352	0.364749	0.934615	4013	NS	None
16757	chr14	30254908	30256934	2027	+	genotype_c_vs_wt.res	129.499	0.152432	0.18726	0.814017	0.415635	0.947477	2027	NS	None
16758	chr14	30265471	30266761	1291	+	genotype_c_vs_wt.res	287.751	-0.0418048	0.101293	-0.412713	0.679817	0.979684	1291	NS	None
16759	chr14	30276116	30277311	1196	+	genotype_c_vs_wt.res	89.6133	-0.0754496	0.147278	-0.512293	0.608446	0.971388	1196	NS	None
16760	chr14	30287370	30287667	298	+	genotype_c_vs_wt.res	66.015	-0.254174	0.180241	-1.41019	0.158483	0.838275	298	NS	None
16761	chr14	30291423	30292772	1350	+	genotype_c_vs_wt.res	543.842	-0.053811	0.0773529	-0.695656	0.486644	0.960396	1350	NS	None
16762	chr14	30310942	30311993	1052	+	genotype_c_vs_wt.res	142.637	-0.0145313	0.15113	-0.0961508	0.923401	0.994464	1052	NS	None
16763	chr14	30351880	30354381	2502	+	genotype_c_vs_wt.res	204.378	0.118613	0.100758	1.17721	0.239113	0.890345	2502	NS	None
16764	chr14	30361628	30363267	1640	+	genotype_c_vs_wt.res	110.381	-0.0698403	0.127389	-0.548243	0.583525	0.970149	1640	NS	None
16765	chr14	30365586	30366232	647	+	genotype_c_vs_wt.res	38.4217	-0.256276	0.217939	-1.17591	0.239632	0.890788	647	NS	None
16766	chr14	30405340	30406420	1081	+	genotype_c_vs_wt.res	138.148	0.168277	0.12414	1.35555	0.175243	0.852695	1081	NS	None
16767	chr14	30415441	30416325	885	+	genotype_c_vs_wt.res	170.885	-0.00501692	0.126337	-0.0397106	0.968324	0.997287	885	NS	None
16768	chr14	30457704	30460337	2634	+	genotype_c_vs_wt.res	587.157	-0.0815369	0.0789577	-1.03267	0.301761	0.914129	2634	NS	None
16769	chr14	30479143	30480295	1153	+	genotype_c_vs_wt.res	791.844	-0.0288129	0.0630324	-0.457112	0.64759	0.977353	1153	NS	None
16770	chr14	30516059	30516723	665	+	genotype_c_vs_wt.res	44.9341	-0.233095	0.202413	-1.15158	0.249494	0.895147	665	NS	None
16771	chr14	30531358	30532064	707	+	genotype_c_vs_wt.res	62.6375	-0.0709439	0.177075	-0.400643	0.688683	0.980613	707	NS	None
16772	chr14	30548655	30550287	1633	+	genotype_c_vs_wt.res	1059	-0.0142352	0.0576533	-0.24691	0.804978	0.989296	1633	NS	None
16773	chr14	30573913	30574659	747	+	genotype_c_vs_wt.res	166	0.00136239	0.103805	0.0131244	0.989529	0.999082	747	NS	None
16774	chr14	30578829	30580297	1469	+	genotype_c_vs_wt.res	524.525	0.0325244	0.0707967	0.459406	0.645942	0.977336	1469	NS	None
16775	chr14	30585077	30585957	881	+	genotype_c_vs_wt.res	57.2171	-0.219095	0.180963	-1.21072	0.226004	0.8806	881	NS	None
16776	chr14	30591530	30592029	500	+	genotype_c_vs_wt.res	235.636	0.038176	0.0879536	0.434047	0.664254	0.978817	500	NS	None
16777	chr14	30593086	30597329	4244	+	genotype_c_vs_wt.res	1709.61	0.00144311	0.076661	0.0188246	0.984981	0.998522	4244	NS	None
16778	chr14	30606809	30608602	1794	+	genotype_c_vs_wt.res	1641.42	-0.0527719	0.0613662	-0.859951	0.389816	0.939709	1794	NS	None
16779	chr14	30612421	30613706	1286	+	genotype_c_vs_wt.res	573.667	-0.0602235	0.0738908	-0.815033	0.415053	0.947452	1286	NS	None
16780	chr14	30614445	30614901	457	+	genotype_c_vs_wt.res	98.0006	-0.0464996	0.134091	-0.346776	0.728759	0.982382	457	NS	None
16781	chr14	30620121	30620761	641	+	genotype_c_vs_wt.res	133.616	0.221281	0.12238	1.80815	0.0705835	0.719007	641	NS	None
16782	chr14	30624459	30627647	3189	+	genotype_c_vs_wt.res	1562.6	-0.0174702	0.0652736	-0.267646	0.788972	0.988157	3189	NS	None
16783	chr14	30630939	30631283	345	+	genotype_c_vs_wt.res	110.789	0.0138284	0.141155	0.0979659	0.921959	0.994363	345	NS	None
16784	chr14	30634832	30635690	859	+	genotype_c_vs_wt.res	166.787	0.04996	0.142927	0.349549	0.726677	0.982344	859	NS	None
16785	chr14	30641217	30642369	1153	+	genotype_c_vs_wt.res	160.034	0.0448163	0.118317	0.378783	0.704849	0.982344	1153	NS	None
16786	chr14	30645226	30646249	1024	+	genotype_c_vs_wt.res	43.6475	0.033998	0.202832	0.167616	0.866885	0.9916	1024	NS	None
16787	chr14	30653705	30655770	2066	+	genotype_c_vs_wt.res	728.042	0.0503322	0.0629558	0.799486	0.424009	0.949	2066	NS	None
16788	chr14	30671206	30672417	1212	+	genotype_c_vs_wt.res	462.339	0.052029	0.0707473	0.735421	0.462083	0.953879	1212	NS	None
16789	chr14	30694757	30695128	372	+	genotype_c_vs_wt.res	24.5221	0.19152	0.27948	0.685271	0.493173	0.961701	372	NS	None
16790	chr14	30699416	30700413	998	+	genotype_c_vs_wt.res	77.739	0.0303389	0.17523	0.173138	0.862543	0.9916	998	NS	None
16791	chr14	30714771	30717265	2495	+	genotype_c_vs_wt.res	941.353	-0.0295365	0.0630897	-0.468167	0.639665	0.976001	2495	NS	None
16792	chr14	30722540	30722900	361	+	genotype_c_vs_wt.res	35.5926	0.0984455	0.229749	0.428491	0.668294	0.979161	361	NS	None
16793	chr14	30760610	30761744	1135	+	genotype_c_vs_wt.res	197.578	0.0226967	0.116839	0.194255	0.845976	0.9916	1135	NS	None
16794	chr14	30762629	30763974	1346	+	genotype_c_vs_wt.res	144.778	0.050189	0.118042	0.42518	0.670706	0.979265	1346	NS	None
16795	chr14	30783031	30785245	2215	+	genotype_c_vs_wt.res	177.206	-0.0880513	0.115087	-0.765085	0.444221	0.952791	2215	NS	None
16796	chr14	30825231	30827695	2465	+	genotype_c_vs_wt.res	887.029	0.0399797	0.0748465	0.534155	0.593234	0.97034	2465	NS	None
16797	chr14	30857725	30858440	716	+	genotype_c_vs_wt.res	43.7559	0.167595	0.195094	0.859046	0.390315	0.939888	716	NS	None
16798	chr14	30865027	30867440	2414	+	genotype_c_vs_wt.res	152.398	0.0513851	0.11267	0.456067	0.648341	0.977353	2414	NS	None
16799	chr14	30881107	30881748	642	+	genotype_c_vs_wt.res	26.5816	0.263818	0.292464	0.902051	0.36703	0.934615	642	NS	None
16800	chr14	30907827	30908468	642	+	genotype_c_vs_wt.res	84.8556	0.0668105	0.156874	0.425886	0.670191	0.979265	642	NS	None
16801	chr14	30921640	30922199	560	+	genotype_c_vs_wt.res	41.2792	0.257659	0.223067	1.15507	0.24806	0.895147	560	NS	None
16802	chr14	30943617	30944316	700	+	genotype_c_vs_wt.res	39.2642	-0.0360785	0.22183	-0.16264	0.870802	0.991897	700	NS	None
16803	chr14	30950875	30952075	1201	+	genotype_c_vs_wt.res	700.075	-0.066373	0.068838	-0.964191	0.33495	0.929187	1201	NS	None
16804	chr14	30960038	30961371	1334	+	genotype_c_vs_wt.res	107.736	0.0408834	0.188258	0.217167	0.828078	0.990736	1334	NS	None
16805	chr14	31000743	31002223	1481	+	genotype_c_vs_wt.res	846.152	-0.070717	0.0742822	-0.952004	0.341095	0.930224	1481	NS	None
16806	chr14	31017686	31019655	1970	+	genotype_c_vs_wt.res	828.198	-0.040503	0.0780344	-0.51904	0.603733	0.971293	1970	NS	None
16807	chr14	31025589	31026700	1112	+	genotype_c_vs_wt.res	69.4875	0.105956	0.169288	0.625892	0.531386	0.964172	1112	NS	None
16808	chr14	31062135	31062544	410	+	genotype_c_vs_wt.res	28.0784	0.176104	0.258796	0.680474	0.496204	0.961701	410	NS	None
16809	chr14	31128330	31129564	1235	+	genotype_c_vs_wt.res	1341.89	-0.00976508	0.054879	-0.177939	0.858771	0.9916	1235	NS	None
16810	chr14	31130492	31131649	1158	+	genotype_c_vs_wt.res	570.842	0.131536	0.0837265	1.57102	0.116178	0.795739	1158	NS	None
16811	chr14	31168612	31170251	1640	+	genotype_c_vs_wt.res	70.643	0.173803	0.168167	1.03352	0.301362	0.913809	1640	NS	None
16812	chr14	31197537	31199078	1542	+	genotype_c_vs_wt.res	858.894	-0.00723946	0.0614152	-0.117877	0.906165	0.992383	1542	NS	None
16813	chr14	31205480	31207491	2012	+	genotype_c_vs_wt.res	653.705	0.010168	0.0630895	0.161167	0.871962	0.991961	2012	NS	None
16814	chr14	31215255	31216126	872	+	genotype_c_vs_wt.res	188.076	0.0803894	0.0981426	0.819109	0.412724	0.9473	872	NS	None
16815	chr14	31217510	31218086	577	+	genotype_c_vs_wt.res	145.406	-0.030315	0.143156	-0.211762	0.832293	0.990772	577	NS	None
16816	chr14	31227936	31229270	1335	+	genotype_c_vs_wt.res	334.51	0.091022	0.079486	1.14513	0.252154	0.895778	1335	NS	None
16817	chr14	31233745	31234595	851	+	genotype_c_vs_wt.res	83.1476	-0.238434	0.153608	-1.55222	0.120608	0.798567	851	NS	None
16818	chr14	31250183	31252026	1844	+	genotype_c_vs_wt.res	989.741	-0.0445197	0.0837514	-0.531569	0.595024	0.97034	1844	NS	None
16819	chr14	31271971	31272824	854	+	genotype_c_vs_wt.res	135.266	-0.0436066	0.123957	-0.351789	0.724996	0.982344	854	NS	None
16820	chr14	31312655	31314135	1481	+	genotype_c_vs_wt.res	641.598	0.0985607	0.0814365	1.21028	0.226173	0.8806	1481	NS	None
16821	chr14	31323586	31325724	2139	+	genotype_c_vs_wt.res	926.587	0.0766344	0.0568242	1.34862	0.177458	0.853621	2139	NS	None
16822	chr14	31327298	31327938	641	+	genotype_c_vs_wt.res	132.479	-0.0293244	0.119329	-0.245744	0.805881	0.989296	641	NS	None
16823	chr14	31336223	31337946	1724	+	genotype_c_vs_wt.res	1410.52	-0.0503167	0.0480353	-1.0475	0.294871	0.911575	1724	NS	None
16824	chr14	31364776	31365819	1044	+	genotype_c_vs_wt.res	113.165	-0.151154	0.128169	-1.17933	0.238267	0.889274	1044	NS	None
16825	chr14	31367715	31369034	1320	+	genotype_c_vs_wt.res	82.6902	-0.142009	0.185239	-0.766623	0.443306	0.952618	1320	NS	None
16826	chr14	31374460	31374817	358	+	genotype_c_vs_wt.res	42.2225	-0.390874	0.245471	-1.59234	0.111309	0.787696	358	NS	None
16827	chr14	31376123	31377090	968	+	genotype_c_vs_wt.res	223.88	0.0303234	0.0975976	0.310698	0.75603	0.985205	968	NS	None
16828	chr14	31380046	31380447	402	+	genotype_c_vs_wt.res	23.9768	0.0826306	0.278786	0.296394	0.766929	0.986635	402	NS	None
16829	chr14	31385907	31386566	660	+	genotype_c_vs_wt.res	125.87	-0.0745573	0.127193	-0.586173	0.557759	0.967338	660	NS	None
16830	chr14	31389653	31390505	853	+	genotype_c_vs_wt.res	162.377	0.00869621	0.130124	0.0668302	0.946717	0.995825	853	NS	None
16831	chr14	31391725	31392270	546	+	genotype_c_vs_wt.res	49.5524	0.403551	0.204198	1.97628	0.0481236	0.644475	546	NS	None
16832	chr14	31395137	31395559	423	+	genotype_c_vs_wt.res	31.7663	-0.257096	0.242994	-1.05803	0.290041	0.910631	423	NS	None
16833	chr14	31401566	31403249	1684	+	genotype_c_vs_wt.res	792.677	0.0401934	0.0603282	0.666247	0.505254	0.962594	1684	NS	None
16834	chr14	31407773	31408816	1044	+	genotype_c_vs_wt.res	301.043	0.125497	0.103477	1.21281	0.225204	0.8806	1044	NS	None
16835	chr14	31410267	31411330	1064	+	genotype_c_vs_wt.res	442.717	0.085639	0.0874346	0.979463	0.327351	0.925736	1064	NS	None
16836	chr14	31413718	31414423	706	+	genotype_c_vs_wt.res	342.455	0.0299584	0.0881662	0.339795	0.734011	0.983151	706	NS	None
16837	chr14	31416201	31417541	1341	+	genotype_c_vs_wt.res	1503.11	-0.113796	0.0537111	-2.11867	0.0341187	0.589814	1341	NS	None
16838	chr14	31420520	31421211	692	+	genotype_c_vs_wt.res	351.231	-0.156969	0.123478	-1.27123	0.203647	0.871637	692	NS	None
16839	chr14	31422919	31423930	1012	+	genotype_c_vs_wt.res	575.871	0.0235615	0.0647658	0.363796	0.71601	0.982344	1012	NS	None
16840	chr14	31431946	31432292	347	+	genotype_c_vs_wt.res	110.755	0.138754	0.140838	0.985199	0.324526	0.924357	347	NS	None
16841	chr14	31435238	31436520	1283	+	genotype_c_vs_wt.res	1384.73	-0.0516463	0.0569397	-0.907035	0.364388	0.934615	1283	NS	None
16842	chr14	31442973	31444274	1302	+	genotype_c_vs_wt.res	81.6431	-0.111474	0.229465	-0.4858	0.627109	0.975176	1302	NS	None
16843	chr14	31448695	31449689	995	+	genotype_c_vs_wt.res	90.3907	0.0219813	0.184446	0.119175	0.905137	0.992383	995	NS	None
16844	chr14	31462052	31462914	863	+	genotype_c_vs_wt.res	87.6299	0.00879607	0.16407	0.0536117	0.957245	0.996715	863	NS	None
16845	chr14	31472366	31473798	1433	+	genotype_c_vs_wt.res	56.8775	0.287066	0.173789	1.65181	0.0985743	0.774146	1433	NS	None
16846	chr14	31494039	31496398	2360	+	genotype_c_vs_wt.res	1145.42	0.0194927	0.0540702	0.360508	0.718468	0.982344	2360	NS	None
16847	chr14	31499515	31499816	302	+	genotype_c_vs_wt.res	70.8726	-0.13448	0.178667	-0.752689	0.451637	0.953358	302	NS	None
16848	chr14	31531302	31532341	1040	+	genotype_c_vs_wt.res	314.482	-0.0889961	0.116549	-0.763594	0.445109	0.953006	1040	NS	None
16849	chr14	31535811	31536208	398	+	genotype_c_vs_wt.res	36.4863	-0.552308	0.449046	-1.22996	0.218712	0.87878	398	NS	None
16850	chr14	31537010	31537891	882	+	genotype_c_vs_wt.res	166.831	-0.242736	0.284543	-0.853074	0.393618	0.94191	882	NS	None
16851	chr14	31555146	31557025	1880	+	genotype_c_vs_wt.res	70.7869	0.0782632	0.225947	0.346378	0.729059	0.982394	1880	NS	None
16852	chr14	31640412	31641612	1201	+	genotype_c_vs_wt.res	1314.67	-0.0262118	0.0516164	-0.507821	0.611579	0.971984	1201	NS	None
16853	chr14	31656593	31657446	854	+	genotype_c_vs_wt.res	107.634	-0.00777212	0.132858	-0.0584996	0.953351	0.996384	854	NS	None
16854	chr14	31661507	31663039	1533	+	genotype_c_vs_wt.res	471.477	0.103216	0.0714023	1.44556	0.148301	0.831022	1533	NS	None
16855	chr14	31664617	31665341	725	+	genotype_c_vs_wt.res	251.107	-0.0200242	0.0983937	-0.203511	0.838735	0.99152	725	NS	None
16856	chr14	31668264	31670362	2099	+	genotype_c_vs_wt.res	359.401	-0.00295574	0.0941252	-0.0314022	0.974949	0.997749	2099	NS	None
16857	chr14	31684258	31686487	2230	+	genotype_c_vs_wt.res	459.835	-0.0471887	0.0740021	-0.637668	0.52369	0.96354	2230	NS	None
16858	chr14	31695915	31697712	1798	+	genotype_c_vs_wt.res	619.898	-0.0895827	0.0807854	-1.1089	0.267474	0.903307	1798	NS	None
16859	chr14	31757105	31758957	1853	+	genotype_c_vs_wt.res	54.6365	0.218842	0.197936	1.10562	0.268892	0.903551	1853	NS	None
16860	chr14	31761764	31762049	286	+	genotype_c_vs_wt.res	26.6234	0.27164	0.273557	0.992991	0.320714	0.922018	286	NS	None
16861	chr14	31780030	31782094	2065	+	genotype_c_vs_wt.res	143.515	0.0293669	0.128476	0.228578	0.819197	0.990059	2065	NS	None
16862	chr14	31785730	31787382	1653	+	genotype_c_vs_wt.res	97.2242	0.296386	0.176476	1.67947	0.09306	0.763208	1653	NS	None
16863	chr14	31790732	31791227	496	+	genotype_c_vs_wt.res	32.2257	0.248251	0.240867	1.03066	0.302701	0.914695	496	NS	None
16864	chr14	31794115	31795087	973	+	genotype_c_vs_wt.res	90.2317	0.123232	0.144987	0.849953	0.395351	0.942874	973	NS	None
16865	chr14	31829623	31831422	1800	+	genotype_c_vs_wt.res	1254.82	-0.105061	0.0968172	-1.08515	0.277856	0.906191	1800	NS	None
16866	chr14	31854714	31855948	1235	+	genotype_c_vs_wt.res	50.1852	0.392613	0.197133	1.99161	0.0464136	0.640012	1235	NS	None
16867	chr14	31929349	31929611	263	+	genotype_c_vs_wt.res	22.6661	0.08962	0.2878	0.311397	0.755499	0.98505	263	NS	None
16868	chr14	31933935	31934632	698	+	genotype_c_vs_wt.res	28.5258	0.520451	0.267848	1.94308	0.0520066	0.661732	698	NS	None
16869	chr14	31954840	31955561	722	+	genotype_c_vs_wt.res	47.7626	-0.0807156	0.192821	-0.418604	0.675506	0.979347	722	NS	None
16870	chr14	31975680	31976231	552	+	genotype_c_vs_wt.res	67.3364	-0.107107	0.187114	-0.572419	0.567038	0.968489	552	NS	None
16871	chr14	32022211	32023360	1150	+	genotype_c_vs_wt.res	78.7882	-0.11348	0.148483	-0.764259	0.444713	0.952791	1150	NS	None
16872	chr14	32032443	32032948	506	+	genotype_c_vs_wt.res	26.6103	0.417145	0.259356	1.60839	0.10775	0.782922	506	NS	None
16873	chr14	32073262	32074179	918	+	genotype_c_vs_wt.res	36.3258	0.0348003	0.284536	0.122305	0.902657	0.992383	918	NS	None
16874	chr14	32076551	32077540	990	+	genotype_c_vs_wt.res	123.51	0.111962	0.122541	0.913671	0.36089	0.933985	990	NS	None
16875	chr14	32084880	32086445	1566	+	genotype_c_vs_wt.res	1314.92	-0.0398538	0.051625	-0.771986	0.440123	0.952305	1566	NS	None
16876	chr14	32121590	32122439	850	+	genotype_c_vs_wt.res	58.8311	0.154095	0.177443	0.868417	0.385166	0.939179	850	NS	None
16877	chr14	32159204	32160504	1301	+	genotype_c_vs_wt.res	1294.81	0.0151091	0.053348	0.283217	0.777011	0.987442	1301	NS	None
16878	chr14	32165029	32166150	1122	+	genotype_c_vs_wt.res	304.352	0.13341	0.0851537	1.5667	0.117185	0.796371	1122	NS	None
16879	chr14	32192378	32194050	1673	+	genotype_c_vs_wt.res	95.0378	-0.0354061	0.147104	-0.240688	0.809797	0.989296	1673	NS	None
16880	chr14	32200922	32202766	1845	+	genotype_c_vs_wt.res	543.692	-0.0149855	0.0713517	-0.210023	0.83365	0.990924	1845	NS	None
16881	chr14	32309773	32310229	457	+	genotype_c_vs_wt.res	29.5842	-0.185086	0.231834	-0.798355	0.424664	0.949339	457	NS	None
16882	chr14	32317828	32318358	531	+	genotype_c_vs_wt.res	66.8171	-0.0918324	0.183296	-0.501006	0.616367	0.97279	531	NS	None
16883	chr14	32321740	32322636	897	+	genotype_c_vs_wt.res	157.473	0.0853759	0.153409	0.556523	0.577854	0.969462	897	NS	None
16884	chr14	32351185	32351866	682	+	genotype_c_vs_wt.res	45.3018	0.098838	0.212239	0.465691	0.641436	0.976436	682	NS	None
16885	chr14	32387870	32388705	836	+	genotype_c_vs_wt.res	89.1577	0.108089	0.144263	0.749252	0.453705	0.953358	836	NS	None
16887	chr14	32455313	32456636	1324	+	genotype_c_vs_wt.res	87.4182	-0.18318	0.196286	-0.933231	0.350701	0.932251	1324	NS	None
16888	chr14	32463272	32464945	1674	+	genotype_c_vs_wt.res	41.9813	-0.0617914	0.237112	-0.2606	0.794401	0.988423	1674	NS	None
16889	chr14	32472956	32473251	296	+	genotype_c_vs_wt.res	21.053	-0.383125	0.305819	-1.25278	0.210285	0.874608	296	NS	None
16890	chr14	32481860	32482565	706	+	genotype_c_vs_wt.res	66.425	-0.0359002	0.161427	-0.222393	0.824008	0.990347	706	NS	None
16891	chr14	32507837	32508649	813	+	genotype_c_vs_wt.res	32.1719	-0.169043	0.237749	-0.711016	0.477074	0.957327	813	NS	None
16892	chr14	32513081	32514260	1180	+	genotype_c_vs_wt.res	694.428	-0.0604205	0.0759915	-0.795096	0.426558	0.949888	1180	NS	None
16893	chr14	32516189	32516451	263	+	genotype_c_vs_wt.res	87.1975	0.0447053	0.184015	0.242944	0.808049	0.989296	263	NS	None
16894	chr14	32531002	32531264	263	+	genotype_c_vs_wt.res	22.4326	-0.404943	0.286634	-1.41275	0.157728	0.838245	263	NS	None
16895	chr14	32533950	32534551	602	+	genotype_c_vs_wt.res	32.2719	0.0792487	0.231238	0.342715	0.731813	0.982595	602	NS	None
16896	chr14	32586951	32587607	657	+	genotype_c_vs_wt.res	37.7836	0.196527	0.2185	0.899439	0.368419	0.934986	657	NS	None
16897	chr14	32597049	32598015	967	+	genotype_c_vs_wt.res	58.814	-0.0825532	0.220024	-0.375201	0.707511	0.982344	967	NS	None
16898	chr14	32609374	32609887	514	+	genotype_c_vs_wt.res	27.8711	-0.164579	0.259898	-0.633244	0.526574	0.96388	514	NS	None
16899	chr14	32628499	32629058	560	+	genotype_c_vs_wt.res	29.1471	0.0333387	0.264125	0.126223	0.899555	0.992383	560	NS	None
16900	chr14	32683122	32684972	1851	+	genotype_c_vs_wt.res	2074.95	-0.057669	0.0476522	-1.21021	0.2262	0.8806	1851	NS	None
16901	chr14	32689446	32689787	342	+	genotype_c_vs_wt.res	45.1043	-0.038331	0.224704	-0.170585	0.86455	0.9916	342	NS	None
16902	chr14	32694158	32694741	584	+	genotype_c_vs_wt.res	78.599	-0.111283	0.371277	-0.29973	0.764383	0.986557	584	NS	None
16903	chr14	32695851	32697123	1273	+	genotype_c_vs_wt.res	253.917	-0.126919	0.10475	-1.21164	0.225651	0.8806	1273	NS	None
16904	chr14	32704363	32704853	491	+	genotype_c_vs_wt.res	35.2941	0.0584467	0.22709	0.257373	0.796891	0.988472	491	NS	None
16905	chr14	32716315	32718268	1954	+	genotype_c_vs_wt.res	126.288	-0.348359	0.263143	-1.32384	0.185556	0.858282	1954	NS	None
16906	chr14	32784139	32784833	695	+	genotype_c_vs_wt.res	26.4038	-0.703815	0.270138	-2.60539	0.00917697	0.353986	695	NS	None
16907	chr14	32960481	32960959	479	+	genotype_c_vs_wt.res	24.7191	0.0109744	0.313313	0.0350268	0.972058	0.997439	479	NS	None
16908	chr14	32979447	32980400	954	+	genotype_c_vs_wt.res	25.9953	-0.0930616	0.279591	-0.332849	0.739248	0.983806	954	NS	None
16909	chr14	33006638	33007454	817	+	genotype_c_vs_wt.res	34.9155	-0.0109207	0.254064	-0.0429841	0.965714	0.997287	817	NS	None
16910	chr14	33099184	33099620	437	+	genotype_c_vs_wt.res	43.7941	0.114564	0.24712	0.463598	0.642936	0.976641	437	NS	None
16911	chr14	33146240	33147188	949	+	genotype_c_vs_wt.res	71.699	-0.0921351	0.160026	-0.57575	0.564784	0.968229	949	NS	None
16912	chr14	33161036	33162385	1350	+	genotype_c_vs_wt.res	45.438	-0.0389824	0.196332	-0.198553	0.842612	0.9916	1350	NS	None
16915	chr14	33184854	33185978	1125	+	genotype_c_vs_wt.res	1544.38	0.0353618	0.0745645	0.474245	0.635325	0.975749	1125	NS	None
16916	chr14	33189231	33191022	1792	+	genotype_c_vs_wt.res	1270.5	-0.0345408	0.091133	-0.379015	0.704676	0.982344	1792	NS	None
16917	chr14	33193365	33194499	1135	+	genotype_c_vs_wt.res	692.08	-0.0316219	0.0693197	-0.456175	0.648264	0.977353	1135	NS	None
16918	chr14	33205324	33206048	725	+	genotype_c_vs_wt.res	59.1889	-0.170025	0.201443	-0.844036	0.398649	0.94372	725	NS	None
16919	chr14	33206919	33207628	710	+	genotype_c_vs_wt.res	110.663	0.0057306	0.138907	0.0412551	0.967093	0.997287	710	NS	None
16920	chr14	33213856	33214894	1039	+	genotype_c_vs_wt.res	466.344	-0.0188362	0.0953106	-0.19763	0.843335	0.9916	1039	NS	None
16921	chr14	33216140	33217266	1127	+	genotype_c_vs_wt.res	551.244	0.0795177	0.084835	0.937321	0.348593	0.931215	1127	NS	None
16922	chr14	33225185	33225691	507	+	genotype_c_vs_wt.res	22.5299	0.0993075	0.278233	0.356922	0.721151	0.982344	507	NS	None
16923	chr14	33229912	33232179	2268	+	genotype_c_vs_wt.res	547.605	0.163702	0.296439	0.552228	0.580792	0.969791	2268	NS	None
16924	chr14	33235539	33236154	616	+	genotype_c_vs_wt.res	344.836	0.0552934	0.0987087	0.560168	0.575365	0.969462	616	NS	None
16925	chr14	33246256	33246945	690	+	genotype_c_vs_wt.res	42.1606	-0.154508	0.243489	-0.63456	0.525716	0.96388	690	NS	None
16926	chr14	33250437	33251152	716	+	genotype_c_vs_wt.res	31.6172	0.892121	0.350685	2.54394	0.0109611	0.382452	716	NS	None
16927	chr14	33302911	33303923	1013	+	genotype_c_vs_wt.res	238.744	-0.125911	0.0994535	-1.26602	0.205504	0.872157	1013	NS	None
16928	chr14	33313411	33314290	880	+	genotype_c_vs_wt.res	83.5524	0.141479	0.163838	0.863529	0.387847	0.939179	880	NS	None
16929	chr14	33319398	33320490	1093	+	genotype_c_vs_wt.res	296.419	-0.0139018	0.0925965	-0.150134	0.880659	0.992166	1093	NS	None
16930	chr14	33322605	33323120	516	+	genotype_c_vs_wt.res	69.8716	0.0161749	0.174798	0.0925344	0.926273	0.994825	516	NS	None
16931	chr14	33333741	33334295	555	+	genotype_c_vs_wt.res	32.6015	0.0401509	0.226308	0.177417	0.859181	0.9916	555	NS	None
16932	chr14	33370188	33372101	1914	+	genotype_c_vs_wt.res	44.1821	-0.163254	0.25359	-0.643774	0.519722	0.963009	1914	NS	None
16933	chr14	33446630	33447649	1020	+	genotype_c_vs_wt.res	841.841	-0.0703945	0.09486	-0.742089	0.458034	0.953674	1020	NS	None
16934	chr14	34152343	34152750	408	+	genotype_c_vs_wt.res	29.5661	0.189962	0.351549	0.540357	0.588951	0.97034	408	NS	None
16935	chr14	34154673	34154990	318	+	genotype_c_vs_wt.res	31.9067	-0.00152344	0.245786	-0.00619822	0.995055	0.999364	318	NS	None
16936	chr14	34188588	34188964	377	+	genotype_c_vs_wt.res	58.4048	0.0944568	0.187717	0.503186	0.614833	0.972462	377	NS	None
16938	chr14	34234816	34235618	803	+	genotype_c_vs_wt.res	106.829	0.113764	0.164583	0.691229	0.489422	0.961499	803	NS	None
16939	chr14	34273067	34273697	631	+	genotype_c_vs_wt.res	24.2546	0.172297	0.275491	0.625417	0.531698	0.964172	631	NS	None
16940	chr14	34295961	34297455	1495	+	genotype_c_vs_wt.res	181.075	0.0333187	0.0987822	0.337294	0.735895	0.983258	1495	NS	None
16941	chr14	34309985	34312314	2330	+	genotype_c_vs_wt.res	1323.72	-0.070646	0.067568	-1.04555	0.295767	0.911575	2330	NS	None
16942	chr14	34363141	34364373	1233	+	genotype_c_vs_wt.res	77.7148	1.49324	0.972768	1.53504	0.124774	0.804976	1233	NS	None
16943	chr14	34400350	34401646	1297	+	genotype_c_vs_wt.res	55.8928	-0.0741084	0.199326	-0.371795	0.710046	0.982344	1297	NS	None
16944	chr14	34501501	34503553	2053	+	genotype_c_vs_wt.res	373.079	-0.0202655	0.128009	-0.158314	0.874209	0.992166	2053	NS	None
16945	chr14	34508193	34509692	1500	+	genotype_c_vs_wt.res	47.5989	0.11359	0.256016	0.443685	0.657271	0.978104	1500	NS	None
16946	chr14	34514221	34514571	351	+	genotype_c_vs_wt.res	72.2481	0.0787179	0.203913	0.386037	0.699469	0.981784	351	NS	None
16947	chr14	34516061	34518788	2728	+	genotype_c_vs_wt.res	432.742	0.00993361	0.263532	0.0376941	0.969932	0.997414	2728	NS	None
16948	chr14	34540423	34541233	811	+	genotype_c_vs_wt.res	59.5668	0.280116	0.225613	1.24158	0.214393	0.876921	811	NS	None
16949	chr14	34548471	34549817	1347	+	genotype_c_vs_wt.res	366.771	0.175474	0.126449	1.3877	0.165228	0.844231	1347	NS	None
16950	chr14	34569778	34570622	845	+	genotype_c_vs_wt.res	49.7258	0.171992	0.201044	0.855492	0.392279	0.94156	845	NS	None
16951	chr14	34614855	34615549	695	+	genotype_c_vs_wt.res	123.508	0.25879	0.141758	1.82557	0.0679153	0.713238	695	NS	None
16952	chr14	34616757	34617427	671	+	genotype_c_vs_wt.res	125.333	-0.084586	0.129652	-0.652406	0.514139	0.963009	671	NS	None
16953	chr14	34621101	34621418	318	+	genotype_c_vs_wt.res	25.778	-0.36883	0.266648	-1.38321	0.166601	0.846607	318	NS	None
16954	chr14	34661122	34662535	1414	+	genotype_c_vs_wt.res	198.77	0.157775	0.113284	1.39273	0.1637	0.84334	1414	NS	None
16955	chr14	34673272	34674908	1637	+	genotype_c_vs_wt.res	1357.45	-0.0131811	0.0585384	-0.225171	0.821847	0.990217	1637	NS	None
16956	chr14	34681650	34683218	1569	+	genotype_c_vs_wt.res	97.6572	0.366035	0.177787	2.05884	0.0395093	0.612378	1569	NS	None
16957	chr14	34750506	34753215	2710	+	genotype_c_vs_wt.res	160.563	0.447633	0.351642	1.27298	0.203025	0.871428	2710	NS	None
16958	chr14	34760647	34763074	2428	+	genotype_c_vs_wt.res	1671.68	-0.0458223	0.0657328	-0.6971	0.48574	0.960163	2428	NS	None
16959	chr14	34768299	34770062	1764	+	genotype_c_vs_wt.res	1410.29	0.0140494	0.0481506	0.29178	0.770455	0.986775	1764	NS	None
16960	chr14	34776724	34778460	1737	+	genotype_c_vs_wt.res	124.592	-0.121591	0.119404	-1.01832	0.308525	0.91785	1737	NS	None
16961	chr14	34810829	34811185	357	+	genotype_c_vs_wt.res	19.2434	0.258303	0.321805	0.802667	0.422167	0.948318	357	NS	None
16962	chr14	34819683	34820836	1154	+	genotype_c_vs_wt.res	35.0033	0.14324	0.240034	0.596749	0.550675	0.966643	1154	NS	None
16963	chr14	36862336	36864518	2183	+	genotype_c_vs_wt.res	505.674	-0.138968	0.192938	-0.72027	0.471359	0.955899	2183	NS	None
16964	chr14	36867100	36867577	478	+	genotype_c_vs_wt.res	107.28	-0.181365	0.15161	-1.19626	0.231596	0.884541	478	NS	None
16965	chr14	36868457	36870930	2474	+	genotype_c_vs_wt.res	496.749	-0.0387488	0.289669	-0.133769	0.893585	0.992383	2474	NS	None
16966	chr14	36911345	36912147	803	+	genotype_c_vs_wt.res	49.4553	0.763497	0.313949	2.43191	0.0150194	0.432815	803	NS	None
16967	chr14	36923190	36923770	581	+	genotype_c_vs_wt.res	20.3621	0.0333831	0.280855	0.118863	0.905384	0.992383	581	NS	None
16968	chr14	36931466	36933023	1558	+	genotype_c_vs_wt.res	63.9292	-0.155932	0.188615	-0.826721	0.408395	0.946625	1558	NS	None
16969	chr14	36937140	36938113	974	+	genotype_c_vs_wt.res	58.6292	0.101721	0.187824	0.541579	0.588109	0.97034	974	NS	None
16970	chr14	36951783	36953507	1725	+	genotype_c_vs_wt.res	208.177	-0.129872	0.167041	-0.777485	0.436873	0.951464	1725	NS	None
16971	chr14	36962019	36963064	1046	+	genotype_c_vs_wt.res	119.376	-0.0590089	0.123121	-0.479276	0.631742	0.975642	1046	NS	None
16972	chr14	36967876	36969470	1595	+	genotype_c_vs_wt.res	716.9	-0.0697703	0.0653877	-1.06702	0.285961	0.90932	1595	NS	None
16973	chr14	36977889	36978300	412	+	genotype_c_vs_wt.res	25.2613	0.130948	0.317835	0.412001	0.680339	0.979877	412	NS	None
16974	chr14	37033366	37033712	347	+	genotype_c_vs_wt.res	22.7802	-0.0168263	0.280774	-0.0599283	0.952213	0.996136	347	NS	None
16975	chr14	37127616	37128284	669	+	genotype_c_vs_wt.res	27.9873	-0.0112468	0.282489	-0.0398132	0.968242	0.997287	669	NS	None
16976	chr14	37134183	37135955	1773	+	genotype_c_vs_wt.res	1726.95	-0.0917855	0.0592487	-1.54916	0.121344	0.800043	1773	NS	None
16977	chr14	38117337	38118470	1134	+	genotype_c_vs_wt.res	24.2351	-0.352964	0.305199	-1.15651	0.247474	0.895063	1134	NS	None
16978	chr14	40886476	40887252	777	+	genotype_c_vs_wt.res	17.4007	-0.216214	0.334277	-0.646812	0.517754	0.963009	777	NS	None
16979	chr14	40894400	40895299	900	+	genotype_c_vs_wt.res	97.9342	0.0499314	0.130316	0.383155	0.701605	0.981784	900	NS	None
16980	chr14	40917360	40918475	1116	+	genotype_c_vs_wt.res	146.576	-0.150387	0.11057	-1.3601	0.173797	0.852217	1116	NS	None
16981	chr14	40924228	40925021	794	+	genotype_c_vs_wt.res	315.294	0.107795	0.0874077	1.23324	0.217485	0.87878	794	NS	None
16982	chr14	40929697	40930887	1191	+	genotype_c_vs_wt.res	494.786	0.0152867	0.0796569	0.191907	0.847815	0.9916	1191	NS	None
16983	chr14	40933221	40933822	602	+	genotype_c_vs_wt.res	399.95	0.217704	0.0790921	2.75254	0.00591356	0.28399	602	NS	None
16984	chr14	40936840	40939118	2279	+	genotype_c_vs_wt.res	989.909	-0.0359731	0.0645226	-0.557527	0.577167	0.969462	2279	NS	None
16985	chr14	40947556	40948380	825	+	genotype_c_vs_wt.res	541.529	0.0195008	0.0747387	0.26092	0.794154	0.988331	825	NS	None
16986	chr14	40949742	40950913	1172	+	genotype_c_vs_wt.res	800.564	-0.0684467	0.0816304	-0.838495	0.401753	0.94426	1172	NS	None
16987	chr14	40952541	40954215	1675	+	genotype_c_vs_wt.res	855.286	-0.0710529	0.0851895	-0.834057	0.404249	0.944957	1675	NS	None
16988	chr14	40955865	40957254	1390	+	genotype_c_vs_wt.res	793.175	-0.0290858	0.0603438	-0.482001	0.629805	0.975423	1390	NS	None
16989	chr14	40958676	40959473	798	+	genotype_c_vs_wt.res	503.883	-0.045167	0.0754009	-0.599024	0.549157	0.966643	798	NS	None
16990	chr14	40962546	40963443	898	+	genotype_c_vs_wt.res	689.66	-0.0677488	0.0671185	-1.00939	0.312787	0.920069	898	NS	None
16991	chr14	40965750	40967756	2007	+	genotype_c_vs_wt.res	1866.34	-0.081682	0.0639032	-1.27821	0.201174	0.869701	2007	NS	None
16992	chr14	40974714	40975759	1046	+	genotype_c_vs_wt.res	181.531	-0.0875099	0.107998	-0.810289	0.417774	0.947477	1046	NS	None
16993	chr14	40978933	40979576	644	+	genotype_c_vs_wt.res	64.867	-0.183753	0.165565	-1.10985	0.267063	0.903307	644	NS	None
16994	chr14	40985731	40987202	1472	+	genotype_c_vs_wt.res	43.4675	0.133734	0.230193	0.580966	0.561263	0.967907	1472	NS	None
16995	chr14	40999595	41000835	1241	+	genotype_c_vs_wt.res	877.148	-0.159355	0.0621857	-2.56256	0.0103904	0.376663	1241	NS	None
16996	chr14	41013249	41014867	1619	+	genotype_c_vs_wt.res	494.558	-0.044752	0.0828918	-0.539884	0.589277	0.97034	1619	NS	None
16997	chr14	41020678	41022243	1566	+	genotype_c_vs_wt.res	371.314	-0.183197	0.09843	-1.8612	0.0627165	0.699591	1566	NS	None
16998	chr14	41030536	41031842	1307	+	genotype_c_vs_wt.res	252.983	-0.193081	0.209747	-0.920541	0.35729	0.933002	1307	NS	None
16999	chr14	41032994	41033639	646	+	genotype_c_vs_wt.res	62.4056	-0.0924065	0.177558	-0.520431	0.602763	0.970918	646	NS	None
17000	chr14	41034922	41035665	744	+	genotype_c_vs_wt.res	65.8126	-0.0826752	0.177674	-0.465319	0.641703	0.976436	744	NS	None
17001	chr14	41052638	41053468	831	+	genotype_c_vs_wt.res	22.9951	-0.0342123	0.279781	-0.122283	0.902675	0.992383	831	NS	None
17002	chr14	41072691	41073116	426	+	genotype_c_vs_wt.res	21.643	-0.0467097	0.289078	-0.161581	0.871636	0.991961	426	NS	None
17003	chr14	43924950	43925631	682	+	genotype_c_vs_wt.res	49.5144	0.145559	0.212591	0.684691	0.493539	0.961701	682	NS	None
17004	chr14	44091566	44091878	313	+	genotype_c_vs_wt.res	23.6097	-0.0388982	0.317704	-0.122435	0.902554	0.992383	313	NS	None
17005	chr14	44846503	44848394	1892	+	genotype_c_vs_wt.res	84.9937	0.237835	0.209708	1.13412	0.256744	0.897899	1892	NS	None
17006	chr14	44977179	44977913	735	+	genotype_c_vs_wt.res	89.6773	0.230185	0.143665	1.60223	0.109104	0.783289	735	NS	None
17007	chr14	44979502	44980507	1006	+	genotype_c_vs_wt.res	105.155	0.278458	0.149373	1.86418	0.0622965	0.698968	1006	NS	None
17008	chr14	44981453	44981910	458	+	genotype_c_vs_wt.res	29.0526	-0.0550726	0.257043	-0.214254	0.830349	0.990736	458	NS	None
17009	chr14	44988054	44990203	2150	+	genotype_c_vs_wt.res	546.715	0.318587	0.0735654	4.33066	1.49e-05	0.00551795	2150	NS	None
17010	chr14	45079546	45080532	987	+	genotype_c_vs_wt.res	149.871	0.0356059	0.125025	0.284789	0.775806	0.987311	987	NS	None
17011	chr14	45083384	45084785	1402	+	genotype_c_vs_wt.res	48.1737	0.0495993	0.205812	0.240993	0.80956	0.989296	1402	NS	None
17012	chr14	45084790	45085775	986	+	genotype_c_vs_wt.res	23.7234	0.244618	0.274994	0.88954	0.373713	0.936419	986	NS	None
17013	chr14	45091977	45092995	1019	+	genotype_c_vs_wt.res	53.2505	0.0648736	0.174561	0.371639	0.710162	0.982344	1019	NS	None
17014	chr14	45102079	45102713	635	+	genotype_c_vs_wt.res	30.0665	-0.0261554	0.326988	-0.0799887	0.936246	0.995216	635	NS	None
17015	chr14	45142527	45143250	724	+	genotype_c_vs_wt.res	37.101	-0.0596608	0.210344	-0.283634	0.776691	0.987363	724	NS	None
17016	chr14	45155165	45156198	1034	+	genotype_c_vs_wt.res	272.577	-0.0365128	0.107794	-0.338728	0.734814	0.983155	1034	NS	None
17017	chr14	45167478	45167823	346	+	genotype_c_vs_wt.res	21.6764	0.0767606	0.281526	0.272659	0.785116	0.987536	346	NS	None
17018	chr14	45200298	45201005	708	+	genotype_c_vs_wt.res	31.9328	-0.0832784	0.236552	-0.352051	0.7248	0.982344	708	NS	None
17019	chr14	45203269	45203865	597	+	genotype_c_vs_wt.res	47.217	0.0225298	0.196781	0.114492	0.908848	0.992566	597	NS	None
17020	chr14	45206974	45210371	3398	+	genotype_c_vs_wt.res	583.574	-0.00602076	0.085725	-0.0702334	0.944008	0.995534	3398	NS	None
17021	chr14	45216489	45220835	4347	+	genotype_c_vs_wt.res	3790.71	-0.0482864	0.0351932	-1.37204	0.170051	0.85015	4347	NS	None
17022	chr14	45241362	45242035	674	+	genotype_c_vs_wt.res	28.441	-0.0464339	0.245299	-0.189295	0.849862	0.9916	674	NS	None
17023	chr14	45307754	45308490	737	+	genotype_c_vs_wt.res	25.9951	0.242094	0.266208	0.909418	0.363129	0.934615	737	NS	None
17024	chr14	45317346	45319265	1920	+	genotype_c_vs_wt.res	662.946	-0.0111308	0.0877694	-0.126819	0.899083	0.992383	1920	NS	None
17025	chr14	45329159	45330376	1218	+	genotype_c_vs_wt.res	963.218	-0.0872498	0.0545448	-1.5996	0.109688	0.78473	1218	NS	None
17026	chr14	45343484	45344989	1506	+	genotype_c_vs_wt.res	163.543	-0.024911	0.129811	-0.191902	0.847819	0.9916	1506	NS	None
17027	chr14	45350497	45351896	1400	+	genotype_c_vs_wt.res	754.297	-0.0962324	0.0914941	-1.05179	0.292897	0.910741	1400	NS	None
17028	chr14	45381932	45383426	1495	+	genotype_c_vs_wt.res	72.4574	0.0767749	0.157603	0.48714	0.626159	0.974961	1495	NS	None
17029	chr14	45387557	45389714	2158	+	genotype_c_vs_wt.res	708.466	-0.0683098	0.0802498	-0.851214	0.39465	0.942405	2158	NS	None
17030	chr14	45423327	45423591	265	+	genotype_c_vs_wt.res	19.0646	0.160668	0.341076	0.471063	0.637595	0.975994	265	NS	None
17031	chr14	45565860	45566990	1131	+	genotype_c_vs_wt.res	51.4792	0.25795	0.196055	1.31571	0.188273	0.860863	1131	NS	None
17032	chr14	45632676	45633281	606	+	genotype_c_vs_wt.res	25.2864	-0.224736	0.282008	-0.796915	0.4255	0.949671	606	NS	None
17033	chr14	45635549	45635987	439	+	genotype_c_vs_wt.res	21.3868	-0.800132	0.312636	-2.55931	0.010488	0.377561	439	NS	None
17034	chr14	45656722	45658748	2027	+	genotype_c_vs_wt.res	1450.87	-0.058431	0.0845592	-0.691006	0.489562	0.961499	2027	NS	None
17035	chr14	45685242	45685841	600	+	genotype_c_vs_wt.res	33.7924	0.74816	0.318346	2.35015	0.0187659	0.472394	600	NS	None
17036	chr14	45690648	45691553	906	+	genotype_c_vs_wt.res	44.9437	0.25428	0.215174	1.18175	0.237307	0.889113	906	NS	None
17037	chr14	46760108	46761458	1351	+	genotype_c_vs_wt.res	1268.73	0.0239295	0.0587819	0.407089	0.683943	0.980613	1351	NS	None
17038	chr14	46779057	46779434	378	+	genotype_c_vs_wt.res	17.4311	0.153459	0.304698	0.503641	0.614513	0.972422	378	NS	None
17039	chr14	46782109	46782682	574	+	genotype_c_vs_wt.res	33.6818	0.386686	0.271635	1.42355	0.154577	0.83548	574	NS	None
17040	chr14	46783498	46783784	287	+	genotype_c_vs_wt.res	46.5299	-0.111609	0.284754	-0.391948	0.695096	0.981294	287	NS	None
17041	chr14	46787422	46788836	1415	+	genotype_c_vs_wt.res	529.304	-0.0743721	0.0692937	-1.07329	0.283142	0.907671	1415	NS	None
17042	chr14	46807659	46808812	1154	+	genotype_c_vs_wt.res	136.172	-0.0675439	0.127341	-0.530416	0.595824	0.97034	1154	NS	None
17043	chr14	46820839	46822687	1849	+	genotype_c_vs_wt.res	798.49	-0.0753596	0.0679646	-1.10881	0.267514	0.903307	1849	NS	None
17044	chr14	46831379	46833019	1641	+	genotype_c_vs_wt.res	919.633	-0.0671889	0.0545911	-1.23077	0.21841	0.87878	1641	NS	None
17045	chr14	46838155	46839082	928	+	genotype_c_vs_wt.res	90.6962	0.183129	0.162308	1.12828	0.259202	0.899667	928	NS	None
17046	chr14	46881061	46881379	319	+	genotype_c_vs_wt.res	25.8269	-0.273479	0.274038	-0.997959	0.318299	0.921957	319	NS	None
17047	chr14	46882305	46885302	2998	+	genotype_c_vs_wt.res	184.208	0.0345669	0.127086	0.271997	0.785624	0.987536	2998	NS	None
17048	chr14	47086027	47087687	1661	+	genotype_c_vs_wt.res	188.24	0.115549	0.127647	0.90522	0.365349	0.934615	1661	NS	None
17049	chr14	47104328	47105931	1604	+	genotype_c_vs_wt.res	115.369	-0.0353112	0.146333	-0.241307	0.809317	0.989296	1604	NS	None
17050	chr14	47107401	47107916	516	+	genotype_c_vs_wt.res	44.1143	-0.0327863	0.258652	-0.126758	0.899132	0.992383	516	NS	None
17051	chr14	47164998	47166299	1302	+	genotype_c_vs_wt.res	830.284	-0.168959	0.0971829	-1.73857	0.0821105	0.741519	1302	NS	None
17052	chr14	47172016	47172564	549	+	genotype_c_vs_wt.res	30.26	-0.293538	0.259738	-1.13013	0.258422	0.899263	549	NS	None
17053	chr14	47177883	47178373	491	+	genotype_c_vs_wt.res	19.4809	-0.371013	0.309302	-1.19952	0.230328	0.882741	491	NS	None
17054	chr14	47187777	47189919	2143	+	genotype_c_vs_wt.res	1316.94	-0.135197	0.0703697	-1.92123	0.0547022	0.670984	2143	NS	None
17055	chr14	47234649	47235620	972	+	genotype_c_vs_wt.res	42.4259	3.61774	1.7089	2.11699	0.0342605	0.59048	972	NS	None
17056	chr14	47258642	47259778	1137	+	genotype_c_vs_wt.res	119.702	0.00705919	0.127451	0.0553875	0.95583	0.996594	1137	NS	None
17057	chr14	47275541	47277580	2040	+	genotype_c_vs_wt.res	1519.73	-0.0188587	0.0495812	-0.380359	0.703679	0.982315	2040	NS	None
17058	chr14	47285052	47285764	713	+	genotype_c_vs_wt.res	59.5962	-0.234509	0.21158	-1.10837	0.267702	0.903307	713	NS	None
17059	chr14	47297753	47299504	1752	+	genotype_c_vs_wt.res	734.707	-0.0267543	0.0626104	-0.427314	0.669151	0.979161	1752	NS	None
17060	chr14	47304768	47305348	581	+	genotype_c_vs_wt.res	32.1735	-0.0555859	0.299483	-0.185606	0.852753	0.9916	581	NS	None
17061	chr14	47334900	47335243	344	+	genotype_c_vs_wt.res	24.8883	0.133787	0.273871	0.488504	0.625193	0.974633	344	NS	None
17062	chr14	47359597	47360010	414	+	genotype_c_vs_wt.res	21.2808	0.0792241	0.343948	0.230337	0.81783	0.989806	414	NS	None
17063	chr14	47373729	47374505	777	+	genotype_c_vs_wt.res	28.1649	0.116425	0.267315	0.435535	0.663174	0.978652	777	NS	None
17064	chr14	47395848	47396874	1027	+	genotype_c_vs_wt.res	36.7145	0.202016	0.235479	0.857892	0.390952	0.940479	1027	NS	None
17065	chr14	47417446	47418951	1506	+	genotype_c_vs_wt.res	629.844	0.0166598	0.0596105	0.279477	0.779879	0.987536	1506	NS	None
17066	chr14	47432992	47433263	272	+	genotype_c_vs_wt.res	21.7036	0.0932106	0.292451	0.318722	0.749937	0.984686	272	NS	None
17067	chr14	47472322	47473421	1100	+	genotype_c_vs_wt.res	988.095	-0.0971054	0.0833115	-1.16557	0.243788	0.892785	1100	NS	None
17068	chr14	47482290	47482676	387	+	genotype_c_vs_wt.res	18.2958	0.0335876	0.399658	0.0840409	0.933024	0.994923	387	NS	None
17069	chr14	47511486	47512744	1259	+	genotype_c_vs_wt.res	91.0283	0.107228	0.159175	0.673647	0.500536	0.962321	1259	NS	None
17070	chr14	47514985	47515927	943	+	genotype_c_vs_wt.res	52.0517	0.150426	0.213744	0.703767	0.481578	0.959198	943	NS	None
17071	chr14	47528758	47529485	728	+	genotype_c_vs_wt.res	61.1452	0.229634	0.178508	1.2864	0.198303	0.867648	728	NS	None
17072	chr14	47533623	47534325	703	+	genotype_c_vs_wt.res	61.0258	-0.185245	0.185318	-0.999606	0.317501	0.921957	703	NS	None
17073	chr14	47553418	47554453	1036	+	genotype_c_vs_wt.res	28.2489	-0.237444	0.285081	-0.832901	0.404901	0.944957	1036	NS	None
17074	chr14	47567760	47568905	1146	+	genotype_c_vs_wt.res	359.469	0.159712	0.0861327	1.85426	0.0637023	0.702092	1146	NS	None
17075	chr14	47597781	47598606	826	+	genotype_c_vs_wt.res	148.726	-0.193066	0.15713	-1.2287	0.219184	0.87878	826	NS	None
17076	chr14	47618365	47619534	1170	+	genotype_c_vs_wt.res	697.637	-0.11525	0.159612	-0.722064	0.470255	0.955572	1170	NS	None
17077	chr14	47624965	47627588	2624	+	genotype_c_vs_wt.res	740.848	-0.161398	0.314828	-0.512656	0.608192	0.971388	2624	NS	None
17078	chr14	47647953	47650425	2473	+	genotype_c_vs_wt.res	1042.76	-0.0388012	0.0666408	-0.582244	0.560403	0.96771	2473	NS	None
17079	chr14	47651878	47652510	633	+	genotype_c_vs_wt.res	190.166	-0.113879	0.22369	-0.509095	0.610686	0.971733	633	NS	None
17080	chr14	47655248	47655777	530	+	genotype_c_vs_wt.res	69.5005	-0.102383	0.251052	-0.407815	0.683409	0.980613	530	NS	None
17081	chr14	47663016	47664738	1723	+	genotype_c_vs_wt.res	83.7179	0.14027	0.173226	0.809752	0.418083	0.947562	1723	NS	None
17082	chr14	47735124	47735980	857	+	genotype_c_vs_wt.res	174.567	-0.128324	0.126769	-1.01227	0.311411	0.919319	857	NS	None
17083	chr14	48445921	48447393	1473	+	genotype_c_vs_wt.res	1213.01	-0.0637065	0.0529536	-1.20306	0.228952	0.882475	1473	NS	None
17084	chr14	48451686	48452591	906	+	genotype_c_vs_wt.res	235.444	0.0735684	0.104761	0.702248	0.482525	0.959316	906	NS	None
17085	chr14	48477652	48478712	1061	+	genotype_c_vs_wt.res	19.4046	1.53391	0.961202	1.59583	0.110527	0.786399	1061	NS	None
17086	chr14	48493877	48494296	420	+	genotype_c_vs_wt.res	28.7179	0.0999748	0.237729	0.420541	0.67409	0.979265	420	NS	None
17087	chr14	49019665	49020433	769	+	genotype_c_vs_wt.res	61.0682	-0.0146389	0.173719	-0.0842674	0.932844	0.994923	769	NS	None
17088	chr14	49027921	49028379	459	+	genotype_c_vs_wt.res	24.0719	-0.24455	0.276387	-0.884809	0.37626	0.937642	459	NS	None
17089	chr14	49065455	49067178	1724	+	genotype_c_vs_wt.res	971.904	-0.0640304	0.0573451	-1.11658	0.264174	0.901936	1724	NS	None
17090	chr14	49153748	49154291	544	+	genotype_c_vs_wt.res	28.7805	-0.668048	0.251005	-2.6615	0.0077794	0.326882	544	NS	None
17091	chr14	49171498	49173923	2426	+	genotype_c_vs_wt.res	823.609	-0.0465542	0.0755913	-0.615868	0.537982	0.964972	2426	NS	None
17092	chr14	49185905	49186800	896	+	genotype_c_vs_wt.res	43.248	-0.00662805	0.212688	-0.0311632	0.975139	0.997774	896	NS	None
17093	chr14	49214887	49216594	1708	+	genotype_c_vs_wt.res	34.3419	-0.179139	0.2582	-0.693797	0.487809	0.960967	1708	NS	None
17094	chr14	49221804	49222575	772	+	genotype_c_vs_wt.res	36.507	-0.107399	0.270613	-0.396875	0.69146	0.98091	772	NS	None
17095	chr14	49234441	49235397	957	+	genotype_c_vs_wt.res	64.9005	-0.188491	0.176441	-1.06829	0.28539	0.908699	957	NS	None
17096	chr14	50784304	50786000	1697	+	genotype_c_vs_wt.res	651.57	-0.10642	0.0597527	-1.781	0.0749119	0.730312	1697	NS	None
17097	chr14	50788152	50788411	260	+	genotype_c_vs_wt.res	38.2684	0.0249538	0.227674	0.109603	0.912724	0.992935	260	NS	None
17098	chr14	50795390	50796066	677	+	genotype_c_vs_wt.res	26.9414	0.487393	1.1497	0.423931	0.671616	0.979265	677	NS	None
17099	chr14	50798461	50800816	2356	+	genotype_c_vs_wt.res	159.77	0.029451	0.128482	0.229222	0.818696	0.990004	2356	NS	None
17100	chr14	50807211	50808369	1159	+	genotype_c_vs_wt.res	1129.93	-0.0669233	0.0938365	-0.713191	0.475728	0.957023	1159	NS	None
17101	chr14	50823402	50825421	2020	+	genotype_c_vs_wt.res	371.835	-0.293194	0.800582	-0.366226	0.714197	0.982344	2020	NS	None
17102	chr14	50833790	50834722	933	+	genotype_c_vs_wt.res	102.442	-0.495693	0.707307	-0.700818	0.483417	0.959409	933	NS	None
17103	chr14	50869766	50871451	1686	+	genotype_c_vs_wt.res	538.808	0.0443361	0.0671947	0.659816	0.509372	0.963009	1686	NS	None
17104	chr14	50884888	50885197	310	+	genotype_c_vs_wt.res	26.4688	-0.170938	0.256619	-0.666117	0.505336	0.962631	310	NS	None
17105	chr14	50887229	50887666	438	+	genotype_c_vs_wt.res	24.445	0.196102	0.27987	0.700688	0.483497	0.959469	438	NS	None
17106	chr14	50892341	50892946	606	+	genotype_c_vs_wt.res	26.2279	0.538361	0.300692	1.7904	0.0733892	0.726244	606	NS	None
17107	chr14	50896626	50898469	1844	+	genotype_c_vs_wt.res	63.7361	0.0386348	0.275788	0.140089	0.88859	0.992383	1844	NS	None
17108	chr14	50903780	50905523	1744	+	genotype_c_vs_wt.res	103.02	-0.240025	0.557954	-0.430187	0.66706	0.979161	1744	NS	None
17109	chr14	50923635	50925712	2078	+	genotype_c_vs_wt.res	1097.64	-0.037785	0.0531945	-0.710318	0.477507	0.957327	2078	NS	None
17110	chr14	50929900	50931853	1954	+	genotype_c_vs_wt.res	2558.45	-0.075594	0.0506468	-1.49257	0.135549	0.815034	1954	NS	None
17111	chr14	50938638	50939524	887	+	genotype_c_vs_wt.res	192.437	-0.0557464	0.104516	-0.533375	0.593774	0.97034	887	NS	None
17112	chr14	50944015	50945445	1431	+	genotype_c_vs_wt.res	994.728	-0.0316985	0.0603377	-0.525351	0.599339	0.970568	1431	NS	None
17113	chr14	50955640	50957052	1413	+	genotype_c_vs_wt.res	316.106	-0.112931	0.682587	-0.165445	0.868593	0.99179	1413	NS	None
17114	chr14	50969383	50971582	2200	+	genotype_c_vs_wt.res	85.7553	0.0849021	0.227279	0.373559	0.708732	0.982344	2200	NS	None
17115	chr14	50976273	50977027	755	+	genotype_c_vs_wt.res	116.277	-0.33513	1.18135	-0.283684	0.776653	0.987347	755	NS	None
17116	chr14	50978237	50978641	405	+	genotype_c_vs_wt.res	55.7469	-0.0539477	1.10195	-0.0489567	0.960954	0.996987	405	NS	None
17117	chr14	50981093	50982629	1537	+	genotype_c_vs_wt.res	593.539	-0.150769	0.321274	-0.469286	0.638865	0.976	1537	NS	None
17118	chr14	50991009	50991568	560	+	genotype_c_vs_wt.res	25.1444	-0.194425	0.258537	-0.752018	0.45204	0.953358	560	NS	None
17119	chr14	50996865	50998830	1966	+	genotype_c_vs_wt.res	189.824	-0.0199135	0.121721	-0.1636	0.870046	0.99179	1966	NS	None
17120	chr14	51026486	51028236	1751	+	genotype_c_vs_wt.res	134.363	0.0547547	0.176249	0.310667	0.756054	0.985205	1751	NS	None
17121	chr14	51045303	51045576	274	+	genotype_c_vs_wt.res	25.5529	-0.483059	0.318528	-1.51653	0.129384	0.808896	274	NS	None
17122	chr14	51047789	51050442	2654	+	genotype_c_vs_wt.res	150.477	-0.0771249	0.289873	-0.266064	0.79019	0.988216	2654	NS	None
17123	chr14	51056967	51057990	1024	+	genotype_c_vs_wt.res	160.675	-0.0632397	0.164777	-0.383789	0.701135	0.981784	1024	NS	None
17124	chr14	51062955	51065950	2996	+	genotype_c_vs_wt.res	1978.96	-0.1019	0.0620181	-1.64306	0.10037	0.77463	2996	NS	None
17125	chr14	51082388	51084238	1851	+	genotype_c_vs_wt.res	597.132	0.0684591	0.0907317	0.754523	0.450535	0.953358	1851	NS	None
17126	chr14	51088411	51091047	2637	+	genotype_c_vs_wt.res	2080.51	-0.10227	0.0760566	-1.34466	0.178735	0.854366	2637	NS	None
17127	chr14	51097968	51098767	800	+	genotype_c_vs_wt.res	100.137	-0.114276	0.209508	-0.545448	0.585445	0.97034	800	NS	None
17128	chr14	51103230	51103934	705	+	genotype_c_vs_wt.res	50.715	-0.204785	0.189261	-1.08202	0.279242	0.906191	705	NS	None
17129	chr14	51127687	51129901	2215	+	genotype_c_vs_wt.res	757.316	-0.0794341	0.0990239	-0.802171	0.422454	0.948587	2215	NS	None
17130	chr14	51156735	51157355	621	+	genotype_c_vs_wt.res	26.258	0.212825	0.28567	0.745006	0.456268	0.953358	621	NS	None
17131	chr14	51163310	51164644	1335	+	genotype_c_vs_wt.res	34.376	0.0398701	0.492937	0.0808828	0.935535	0.995216	1335	NS	None
17132	chr14	51172210	51173715	1506	+	genotype_c_vs_wt.res	51.5993	0.0916294	0.25032	0.366048	0.714329	0.982344	1506	NS	None
17133	chr14	51176198	51176873	676	+	genotype_c_vs_wt.res	47.8211	-0.496676	0.821335	-0.604718	0.545366	0.966053	676	NS	None
17134	chr14	51262399	51262878	480	+	genotype_c_vs_wt.res	22.3277	-0.610062	0.295634	-2.06357	0.039058	0.610923	480	NS	None
17135	chr14	51265717	51266377	661	+	genotype_c_vs_wt.res	51.3022	-0.193756	0.17759	-1.09103	0.275259	0.904908	661	NS	None
17136	chr14	51385693	51386174	482	+	genotype_c_vs_wt.res	29.7355	0.334699	0.520905	0.642533	0.520527	0.963181	482	NS	None
17137	chr14	51387668	51388554	887	+	genotype_c_vs_wt.res	26.5504	0.353402	0.285233	1.23899	0.215348	0.877427	887	NS	None
17138	chr14	51481481	51483837	2357	+	genotype_c_vs_wt.res	147.709	0.284013	0.419015	0.67781	0.497892	0.961701	2357	NS	None
17139	chr14	51498586	51499069	484	+	genotype_c_vs_wt.res	17.5004	-0.120079	0.322839	-0.371948	0.709931	0.982344	484	NS	None
17140	chr14	51883563	51885411	1849	+	genotype_c_vs_wt.res	1513.86	-0.0423314	0.0547853	-0.772679	0.439712	0.952305	1849	NS	None
17141	chr14	51902113	51903435	1323	+	genotype_c_vs_wt.res	83.7271	0.407731	0.192323	2.12003	0.0340037	0.588632	1323	NS	None
17144	chr14	52004178	52004498	321	+	genotype_c_vs_wt.res	30.198	0.216482	0.272484	0.794476	0.426918	0.949957	321	NS	None
17145	chr14	52008562	52009379	818	+	genotype_c_vs_wt.res	259.126	0.0859909	0.0946802	0.908224	0.36376	0.934615	818	NS	None
17146	chr14	52013769	52015155	1387	+	genotype_c_vs_wt.res	146.606	0.252551	0.145896	1.73103	0.0834456	0.745317	1387	NS	None
17147	chr14	52019197	52020740	1544	+	genotype_c_vs_wt.res	1146.84	0.0245202	0.0548044	0.447413	0.654577	0.977692	1544	NS	None
17148	chr14	52022645	52023338	694	+	genotype_c_vs_wt.res	246.651	0.000903153	0.0975645	0.00925699	0.992614	0.999159	694	NS	None
17149	chr14	52069266	52072897	3632	+	genotype_c_vs_wt.res	73.8939	0.273039	0.198105	1.37825	0.168125	0.848185	3632	NS	None
17150	chr14	52079228	52079819	592	+	genotype_c_vs_wt.res	26.3561	-0.486664	0.328073	-1.4834	0.137968	0.817333	592	NS	None
17151	chr14	52080958	52082040	1083	+	genotype_c_vs_wt.res	52.805	0.0373359	0.190936	0.195541	0.844969	0.9916	1083	NS	None
17152	chr14	52082722	52083671	950	+	genotype_c_vs_wt.res	51.331	0.0780681	0.224572	0.347631	0.728118	0.982344	950	NS	None
17153	chr14	52090203	52091210	1008	+	genotype_c_vs_wt.res	32.9046	0.235336	0.231408	1.01698	0.309165	0.918242	1008	NS	None
17154	chr14	52098164	52098730	567	+	genotype_c_vs_wt.res	43.7028	0.301529	0.213781	1.41046	0.158404	0.838275	567	NS	None
17155	chr14	52103487	52104773	1287	+	genotype_c_vs_wt.res	2578.02	-0.0631966	0.0400246	-1.57894	0.114349	0.792784	1287	NS	None
17156	chr14	52118679	52120499	1821	+	genotype_c_vs_wt.res	142.026	-0.0116571	0.130746	-0.0891578	0.928957	0.994853	1821	NS	None
17157	chr14	52123761	52124559	799	+	genotype_c_vs_wt.res	51.323	-0.0837565	0.225274	-0.371798	0.710044	0.982344	799	NS	None
17158	chr14	52133595	52134206	612	+	genotype_c_vs_wt.res	25.9555	0.0135377	0.259561	0.0521562	0.958404	0.996715	612	NS	None
17159	chr14	52140338	52142125	1788	+	genotype_c_vs_wt.res	468.957	-0.0546733	0.100698	-0.542944	0.587169	0.97034	1788	NS	None
17160	chr14	52146479	52146791	313	+	genotype_c_vs_wt.res	23.8613	-0.113528	0.276819	-0.410117	0.68172	0.980613	313	NS	None
17161	chr14	52148934	52150636	1703	+	genotype_c_vs_wt.res	113.185	0.295821	0.214328	1.38023	0.167517	0.847996	1703	NS	None
17162	chr14	52155860	52157384	1525	+	genotype_c_vs_wt.res	232.405	0.108871	0.241338	0.451112	0.651909	0.977353	1525	NS	None
17163	chr14	52166077	52167326	1250	+	genotype_c_vs_wt.res	254.294	-0.133294	0.212554	-0.627104	0.530591	0.964172	1250	NS	None
17164	chr14	52171477	52171814	338	+	genotype_c_vs_wt.res	24.7726	0.0858001	0.324273	0.264592	0.791324	0.988216	338	NS	None
17165	chr14	52189668	52191415	1748	+	genotype_c_vs_wt.res	135.693	-0.0279192	0.132628	-0.210508	0.833271	0.990876	1748	NS	None
17166	chr14	52195752	52198392	2641	+	genotype_c_vs_wt.res	891.495	0.0176925	0.0567925	0.31153	0.755398	0.985025	2641	NS	None
17167	chr14	52243829	52244985	1157	+	genotype_c_vs_wt.res	732.486	-0.0464321	0.0653869	-0.710113	0.477634	0.957327	1157	NS	None
17168	chr14	52256885	52258248	1364	+	genotype_c_vs_wt.res	1416.84	-0.0398921	0.0508135	-0.78507	0.432413	0.950694	1364	NS	None
17169	chr14	52278796	52280537	1742	+	genotype_c_vs_wt.res	1637.83	-0.106382	0.0538305	-1.97624	0.0481274	0.644475	1742	NS	None
17170	chr14	52295220	52296577	1358	+	genotype_c_vs_wt.res	59.5182	-0.258681	0.202372	-1.27825	0.201162	0.869701	1358	NS	None
17171	chr14	52304270	52305413	1144	+	genotype_c_vs_wt.res	674.391	0.0497503	0.079959	0.622198	0.533812	0.964172	1144	NS	None
17172	chr14	52315546	52316772	1227	+	genotype_c_vs_wt.res	75.0455	0.0613558	0.190364	0.322308	0.74722	0.9845	1227	NS	None
17173	chr14	52338366	52339319	954	+	genotype_c_vs_wt.res	66.0693	0.09492	0.161676	0.587101	0.557136	0.967273	954	NS	None
17174	chr14	52343357	52344016	660	+	genotype_c_vs_wt.res	27.8405	0.0641663	0.260131	0.246669	0.805164	0.989296	660	NS	None
17175	chr14	52451021	52451433	413	+	genotype_c_vs_wt.res	27.1832	-0.0966915	0.275645	-0.350783	0.725751	0.982344	413	NS	None
17176	chr14	54059766	54060435	670	+	genotype_c_vs_wt.res	55.507	-0.473771	0.210301	-2.25282	0.0242705	0.525102	670	NS	None
17177	chr14	54142985	54143360	376	+	genotype_c_vs_wt.res	28.5375	-0.229793	0.331246	-0.693724	0.487855	0.960967	376	NS	None
17178	chr14	54152776	54153081	306	+	genotype_c_vs_wt.res	20.4238	-0.140326	0.300472	-0.467017	0.640488	0.976177	306	NS	None
17179	chr14	54222296	54223488	1193	+	genotype_c_vs_wt.res	274.437	-0.327611	0.482036	-0.67964	0.496732	0.961701	1193	NS	None
17180	chr14	54225057	54225433	377	+	genotype_c_vs_wt.res	200.636	-0.182457	0.17447	-1.04578	0.295662	0.911575	377	NS	None
17181	chr14	54227103	54228418	1316	+	genotype_c_vs_wt.res	1348.72	-0.112698	0.0945689	-1.1917	0.233378	0.885485	1316	NS	None
17182	chr14	54230762	54234293	3532	+	genotype_c_vs_wt.res	2044.93	-0.105801	0.0663154	-1.59543	0.110617	0.786399	3532	NS	None
17183	chr14	54238936	54240575	1640	+	genotype_c_vs_wt.res	239.115	-0.00433023	0.105122	-0.0411926	0.967142	0.997287	1640	NS	None
17184	chr14	54247774	54248556	783	+	genotype_c_vs_wt.res	24.5622	0.415659	1.03031	0.403429	0.686633	0.980613	783	NS	None
17185	chr14	54253493	54254466	974	+	genotype_c_vs_wt.res	1175	-0.157489	0.091541	-1.72042	0.0853559	0.748954	974	NS	None
17186	chr14	54258930	54260636	1707	+	genotype_c_vs_wt.res	375.346	0.0318816	0.0902683	0.353187	0.723948	0.982344	1707	NS	None
17187	chr14	54271875	54273150	1276	+	genotype_c_vs_wt.res	90.8386	0.338472	0.560974	0.603365	0.546266	0.966053	1276	NS	None
17188	chr14	54296969	54297999	1031	+	genotype_c_vs_wt.res	21.6131	-1.31957	1.14416	-1.1533	0.248786	0.895147	1031	NS	None
17189	chr14	54328345	54328838	494	+	genotype_c_vs_wt.res	22.053	-0.0475706	0.293339	-0.162169	0.871172	0.991961	494	NS	None
17190	chr14	54342745	54343064	320	+	genotype_c_vs_wt.res	25.1896	-0.527879	0.884417	-0.596867	0.550596	0.966643	320	NS	None
17191	chr14	54350772	54352640	1869	+	genotype_c_vs_wt.res	330.864	-0.315707	0.807554	-0.390942	0.69584	0.981294	1869	NS	None
17192	chr14	54360340	54361984	1645	+	genotype_c_vs_wt.res	590.863	0.0138763	0.0645053	0.215118	0.829675	0.990736	1645	NS	None
17193	chr14	54370860	54372142	1283	+	genotype_c_vs_wt.res	51.3593	-0.145235	0.41886	-0.346739	0.728787	0.982382	1283	NS	None
17194	chr14	54375373	54376423	1051	+	genotype_c_vs_wt.res	77.4359	-0.0122438	0.149804	-0.0817317	0.93486	0.995063	1051	NS	None
17195	chr14	54382565	54383858	1294	+	genotype_c_vs_wt.res	38.8071	0.440781	0.231786	1.90167	0.0572139	0.680871	1294	NS	None
17196	chr14	54397823	54399658	1836	+	genotype_c_vs_wt.res	611.517	-0.149226	0.0677798	-2.20162	0.0276921	0.547717	1836	NS	None
17197	chr14	54408985	54410721	1737	+	genotype_c_vs_wt.res	377.845	-0.0908394	0.171745	-0.528921	0.59686	0.970371	1737	NS	None
17198	chr14	54412017	54413014	998	+	genotype_c_vs_wt.res	393.552	-0.0641417	0.0977673	-0.656065	0.511782	0.963009	998	NS	None
17199	chr14	54416968	54418399	1432	+	genotype_c_vs_wt.res	237.149	0.149949	0.249026	0.60214	0.547081	0.966053	1432	NS	None
17200	chr14	54423293	54423795	503	+	genotype_c_vs_wt.res	81.7137	-0.206382	0.145693	-1.41656	0.156613	0.837337	503	NS	None
17201	chr14	54426241	54427496	1256	+	genotype_c_vs_wt.res	388.389	-0.0976661	0.0750935	-1.30059	0.193398	0.864183	1256	NS	None
17202	chr14	54431766	54432741	976	+	genotype_c_vs_wt.res	141.039	0.144201	0.118773	1.21409	0.224715	0.8806	976	NS	None
17203	chr14	54435582	54435799	218	+	genotype_c_vs_wt.res	27.5466	-0.190208	0.324094	-0.586891	0.557277	0.967273	218	NS	None
17204	chr14	54448111	54449600	1490	+	genotype_c_vs_wt.res	484.776	0.0432346	0.0743461	0.581532	0.560882	0.96784	1490	NS	None
17205	chr14	54463048	54464979	1932	+	genotype_c_vs_wt.res	1775.62	-0.0913627	0.049073	-1.86177	0.0626353	0.699273	1932	NS	None
17206	chr14	54471142	54472587	1446	+	genotype_c_vs_wt.res	31.2786	0.344553	0.273028	1.26197	0.206959	0.873424	1446	NS	None
17207	chr14	54477429	54478183	755	+	genotype_c_vs_wt.res	186.894	0.0750123	0.147839	0.507393	0.611879	0.972031	755	NS	None
17208	chr14	54479385	54480955	1571	+	genotype_c_vs_wt.res	147.222	0.243331	0.341316	0.712919	0.475896	0.957118	1571	NS	None
17209	chr14	54482400	54482931	532	+	genotype_c_vs_wt.res	136.154	-0.0246218	0.129587	-0.190002	0.849308	0.9916	532	NS	None
17210	chr14	54492286	54494824	2539	+	genotype_c_vs_wt.res	455.853	-0.257952	0.44322	-0.581995	0.56057	0.967764	2539	NS	None
17211	chr14	54516963	54518795	1833	+	genotype_c_vs_wt.res	1698.76	-0.0439766	0.0462635	-0.950568	0.341824	0.930224	1833	NS	None
17212	chr14	54527312	54529088	1777	+	genotype_c_vs_wt.res	143.968	-0.0893812	0.129723	-0.689016	0.490813	0.961701	1777	NS	None
17213	chr14	54538732	54539074	343	+	genotype_c_vs_wt.res	19.53	0.129952	0.353686	0.367423	0.713303	0.982344	343	NS	None
17214	chr14	54553531	54554967	1437	+	genotype_c_vs_wt.res	1217.38	-0.0955577	0.0495244	-1.92951	0.0536679	0.668357	1437	NS	None
17215	chr14	54568820	54569873	1054	+	genotype_c_vs_wt.res	69.3194	-0.023015	0.181903	-0.126523	0.899318	0.992383	1054	NS	None
17216	chr14	54576139	54578877	2739	+	genotype_c_vs_wt.res	351.095	0.0103093	0.0773832	0.133224	0.894016	0.992383	2739	NS	None
17217	chr14	54583610	54584121	512	+	genotype_c_vs_wt.res	53.3231	-0.100516	0.189115	-0.531507	0.595068	0.97034	512	NS	None
17218	chr14	54593773	54594365	593	+	genotype_c_vs_wt.res	45.2436	0.41351	0.28375	1.45731	0.145032	0.826722	593	NS	None
17219	chr14	54597015	54597518	504	+	genotype_c_vs_wt.res	32.5102	0.0440077	0.252821	0.174067	0.861813	0.9916	504	NS	None
17220	chr14	54602846	54603797	952	+	genotype_c_vs_wt.res	923.062	-0.161988	0.150578	-1.07578	0.282026	0.90757	952	NS	None
17221	chr14	54605892	54606429	538	+	genotype_c_vs_wt.res	184.74	-0.196475	0.143039	-1.37358	0.169573	0.849965	538	NS	None
17222	chr14	54610020	54610527	508	+	genotype_c_vs_wt.res	113.768	-0.0505185	0.142907	-0.353506	0.723709	0.982344	508	NS	None
17223	chr14	54617288	54618472	1185	+	genotype_c_vs_wt.res	428.487	-0.124032	0.0911238	-1.36114	0.173471	0.851966	1185	NS	None
17224	chr14	54629928	54631003	1076	+	genotype_c_vs_wt.res	23.6255	0.21264	0.335174	0.634417	0.525808	0.96388	1076	NS	None
17225	chr14	54641016	54642086	1071	+	genotype_c_vs_wt.res	1024.13	-0.0524835	0.0888305	-0.590828	0.554636	0.966861	1071	NS	None
17226	chr14	54650116	54651878	1763	+	genotype_c_vs_wt.res	386.534	-0.0321944	0.167958	-0.191682	0.847991	0.9916	1763	NS	None
17227	chr14	54652837	54653967	1131	+	genotype_c_vs_wt.res	363.049	-0.0725574	0.0767034	-0.945948	0.344175	0.93099	1131	NS	None
17228	chr14	54659857	54661494	1638	+	genotype_c_vs_wt.res	50.9104	0.380972	0.872715	0.436537	0.662447	0.978652	1638	NS	None
17229	chr14	54668848	54669996	1149	+	genotype_c_vs_wt.res	58.7383	-0.154448	0.177207	-0.871568	0.383444	0.938584	1149	NS	None
17231	chr14	54685719	54687252	1534	+	genotype_c_vs_wt.res	1716.9	0.0213393	0.0526073	0.405634	0.685012	0.980613	1534	NS	None
17232	chr14	54701241	54701969	729	+	genotype_c_vs_wt.res	78.8943	-0.0385955	0.177933	-0.21691	0.828279	0.990736	729	NS	None
17233	chr14	54705473	54706185	713	+	genotype_c_vs_wt.res	31.4608	0.832994	0.265054	3.14273	0.0016738	0.144316	713	NS	None
17234	chr14	54713011	54715241	2231	+	genotype_c_vs_wt.res	297.881	0.19934	0.184482	1.08054	0.279902	0.906191	2231	NS	None
17235	chr14	54780936	54782198	1263	+	genotype_c_vs_wt.res	111.774	0.188465	0.132746	1.41974	0.155682	0.836442	1263	NS	None
17236	chr14	54786020	54786436	417	+	genotype_c_vs_wt.res	49.4028	0.120349	0.191239	0.629312	0.529145	0.96413	417	NS	None
17237	chr14	54843543	54844284	742	+	genotype_c_vs_wt.res	45.6208	-0.208413	0.240794	-0.865523	0.386752	0.939179	742	NS	None
17238	chr14	54857563	54858138	576	+	genotype_c_vs_wt.res	23.9877	0.200661	0.261662	0.766869	0.44316	0.952618	576	NS	None
17239	chr14	54863477	54864994	1518	+	genotype_c_vs_wt.res	882.752	-0.0712322	0.0587276	-1.21293	0.225158	0.8806	1518	NS	None
17240	chr14	54876146	54877821	1676	+	genotype_c_vs_wt.res	857.561	0.0283075	0.107119	0.264261	0.791578	0.988216	1676	NS	None
17241	chr14	54882936	54884450	1515	+	genotype_c_vs_wt.res	112.458	0.302815	0.168382	1.79838	0.0721167	0.723509	1515	NS	None
17242	chr14	54893605	54895108	1504	+	genotype_c_vs_wt.res	1814.15	-0.0343363	0.0558581	-0.614705	0.53875	0.965199	1504	NS	None
17243	chr14	54899963	54900885	923	+	genotype_c_vs_wt.res	104.227	0.067656	0.137927	0.490521	0.623765	0.974475	923	NS	None
17244	chr14	54902067	54902391	325	+	genotype_c_vs_wt.res	21.1734	0.0435595	0.274622	0.158616	0.873971	0.992166	325	NS	None
17245	chr14	54912133	54913571	1439	+	genotype_c_vs_wt.res	105.43	0.0971679	0.15677	0.619813	0.535381	0.964238	1439	NS	None
17246	chr14	54939335	54939787	453	+	genotype_c_vs_wt.res	36.7295	0.179252	0.240317	0.745896	0.45573	0.953358	453	NS	None
17247	chr14	55014566	55016088	1523	+	genotype_c_vs_wt.res	1636.66	-0.0462111	0.0531092	-0.870115	0.384238	0.939049	1523	NS	None
17248	chr14	55024332	55024700	369	+	genotype_c_vs_wt.res	24.3582	0.0906713	0.282675	0.320762	0.748391	0.984592	369	NS	None
17249	chr14	55028996	55029341	346	+	genotype_c_vs_wt.res	35.2548	-0.274658	0.22833	-1.2029	0.229015	0.882475	346	NS	None
17250	chr14	55062507	55063595	1089	+	genotype_c_vs_wt.res	48.267	0.444619	0.209678	2.12049	0.0339651	0.588632	1089	NS	None
17251	chr14	55064661	55065310	650	+	genotype_c_vs_wt.res	27.7253	0.457651	0.405977	1.12728	0.259623	0.899694	650	NS	None
17252	chr14	55079046	55079852	807	+	genotype_c_vs_wt.res	116.184	0.185076	0.135632	1.36455	0.172394	0.851794	807	NS	None
17253	chr14	55081159	55081632	474	+	genotype_c_vs_wt.res	45.9209	0.211314	0.202569	1.04317	0.29687	0.911916	474	NS	None
17254	chr14	55091632	55092703	1072	+	genotype_c_vs_wt.res	675.816	-0.0503945	0.06662	-0.756447	0.449381	0.953358	1072	NS	None
17255	chr14	55094101	55095391	1291	+	genotype_c_vs_wt.res	352.379	-0.0769882	0.0858805	-0.896458	0.370008	0.935458	1291	NS	None
17256	chr14	55098094	55098349	256	+	genotype_c_vs_wt.res	60.4525	-0.0417128	0.173666	-0.240191	0.810182	0.989296	256	NS	None
17257	chr14	55105765	55106921	1157	+	genotype_c_vs_wt.res	609.258	-0.0384838	0.0613307	-0.627481	0.530344	0.964172	1157	NS	None
17258	chr14	55113882	55115762	1881	+	genotype_c_vs_wt.res	147.695	0.0828404	0.125653	0.659279	0.509717	0.963009	1881	NS	None
17259	chr14	55121944	55122217	274	+	genotype_c_vs_wt.res	26.0199	0.0399521	0.260956	0.153099	0.87832	0.992166	274	NS	None
17260	chr14	55146383	55147431	1049	+	genotype_c_vs_wt.res	128.148	-0.107534	0.137786	-0.780441	0.435132	0.951464	1049	NS	None
17261	chr14	55148451	55148952	502	+	genotype_c_vs_wt.res	35.9915	-0.0494694	0.228735	-0.216274	0.828774	0.990736	502	NS	None
17262	chr14	55161128	55161994	867	+	genotype_c_vs_wt.res	171.956	0.00283514	0.107665	0.0263331	0.978992	0.998077	867	NS	None
17263	chr14	55177213	55177832	620	+	genotype_c_vs_wt.res	40.539	0.0245604	0.248283	0.0989209	0.921201	0.994138	620	NS	None
17264	chr14	55193145	55194827	1683	+	genotype_c_vs_wt.res	275.242	0.0396233	0.129001	0.307154	0.758726	0.986251	1683	NS	None
17265	chr14	55271301	55271770	470	+	genotype_c_vs_wt.res	18.4403	0.0291623	0.313143	0.0931277	0.925802	0.994773	470	NS	None
17266	chr14	55279265	55280439	1175	+	genotype_c_vs_wt.res	295.827	0.0462353	0.260075	0.177777	0.858898	0.9916	1175	NS	None
17267	chr14	55305209	55305725	517	+	genotype_c_vs_wt.res	25.4189	0.407758	0.298546	1.36581	0.171998	0.851794	517	NS	None
17268	chr14	55392501	55392883	383	+	genotype_c_vs_wt.res	25.3657	0.0187867	0.321546	0.058426	0.953409	0.996384	383	NS	None
17269	chr14	55438369	55439002	634	+	genotype_c_vs_wt.res	56.4568	0.171889	0.173864	0.988639	0.32284	0.923343	634	NS	None
17270	chr14	55458209	55458727	519	+	genotype_c_vs_wt.res	97.402	0.0459285	0.139464	0.329321	0.741913	0.984067	519	NS	None
17271	chr14	55478640	55479532	893	+	genotype_c_vs_wt.res	482.035	-0.016234	0.0648577	-0.250301	0.802354	0.989286	893	NS	None
17272	chr14	55490327	55491905	1579	+	genotype_c_vs_wt.res	475.218	-0.04138	0.0778432	-0.531581	0.595016	0.97034	1579	NS	None
17273	chr14	55497178	55497945	768	+	genotype_c_vs_wt.res	171.911	0.0491638	0.102385	0.480185	0.631096	0.975642	768	NS	None
17274	chr14	55520285	55521426	1142	+	genotype_c_vs_wt.res	144.295	-0.0118926	0.116742	-0.101871	0.918859	0.993647	1142	NS	None
17275	chr14	55527783	55528458	676	+	genotype_c_vs_wt.res	56.5987	0.145252	0.193679	0.749962	0.453278	0.953358	676	NS	None
17276	chr14	55539888	55541163	1276	+	genotype_c_vs_wt.res	748.379	-0.0723547	0.0682961	-1.05943	0.289406	0.910567	1276	NS	None
17277	chr14	55557027	55557670	644	+	genotype_c_vs_wt.res	496.799	-0.108502	0.07189	-1.50928	0.131227	0.810119	644	NS	None
17278	chr14	55559722	55561111	1390	+	genotype_c_vs_wt.res	2241.46	-0.0350631	0.0431872	-0.811888	0.416856	0.947477	1390	NS	None
17279	chr14	55577919	55579254	1336	+	genotype_c_vs_wt.res	886.074	0.0131928	0.057185	0.230704	0.817545	0.989806	1336	NS	None
17280	chr14	55584482	55585701	1220	+	genotype_c_vs_wt.res	448.249	0.147731	0.0722652	2.04429	0.0409254	0.61771	1220	NS	None
17281	chr14	55590127	55592366	2240	+	genotype_c_vs_wt.res	2111.51	0.0121306	0.0468218	0.25908	0.795573	0.988472	2240	NS	None
17282	chr14	55603584	55604663	1080	+	genotype_c_vs_wt.res	633.625	-0.0569091	0.0698913	-0.814251	0.415501	0.947477	1080	NS	None
17283	chr14	55617667	55619083	1417	+	genotype_c_vs_wt.res	146.851	-0.0722426	0.458311	-0.157628	0.87475	0.992166	1417	NS	None
17284	chr14	55629116	55629945	830	+	genotype_c_vs_wt.res	82.7201	0.134704	0.147863	0.911004	0.362293	0.934615	830	NS	None
17285	chr14	55635031	55636218	1188	+	genotype_c_vs_wt.res	403.97	0.047805	0.0733632	0.651621	0.514646	0.963009	1188	NS	None
17286	chr14	55642774	55644773	2000	+	genotype_c_vs_wt.res	777.592	-0.0468928	0.0674501	-0.695222	0.486916	0.960634	2000	NS	None
17287	chr14	55653475	55654123	649	+	genotype_c_vs_wt.res	18.5738	-0.279894	0.311797	-0.897679	0.369357	0.934986	649	NS	None
17288	chr14	55659700	55660925	1226	+	genotype_c_vs_wt.res	342.261	0.110603	0.0746139	1.48234	0.138251	0.817333	1226	NS	None
17289	chr14	55671394	55672790	1397	+	genotype_c_vs_wt.res	1456.23	-0.00367927	0.0444772	-0.0827226	0.934072	0.995055	1397	NS	None
17290	chr14	55681171	55682341	1171	+	genotype_c_vs_wt.res	1240.06	0.0199656	0.0482529	0.413771	0.679042	0.979684	1171	NS	None
17291	chr14	55696657	55697481	825	+	genotype_c_vs_wt.res	18.5455	-0.182173	0.317064	-0.574562	0.565587	0.968489	825	NS	None
17292	chr14	55713331	55713917	587	+	genotype_c_vs_wt.res	20.3915	-0.216144	0.319977	-0.675498	0.499359	0.9622	587	NS	None
17293	chr14	55714819	55715215	397	+	genotype_c_vs_wt.res	18.8493	-0.265148	0.30486	-0.869736	0.384445	0.939179	397	NS	None
17294	chr14	55721647	55722569	923	+	genotype_c_vs_wt.res	1023.79	0.00139122	0.0516483	0.0269364	0.97851	0.998077	923	NS	None
17295	chr14	55724330	55724990	661	+	genotype_c_vs_wt.res	701.385	-0.0344688	0.0625548	-0.551017	0.581622	0.970061	661	NS	None
17296	chr14	55728123	55728857	735	+	genotype_c_vs_wt.res	324.45	-0.00157233	0.104589	-0.0150334	0.988006	0.998742	735	NS	None
17297	chr14	55743681	55744311	631	+	genotype_c_vs_wt.res	284.405	-0.00857785	0.0951865	-0.0901162	0.928195	0.994853	631	NS	None
17298	chr14	55745218	55746735	1518	+	genotype_c_vs_wt.res	538.238	-0.0252818	0.0667609	-0.378692	0.704917	0.982344	1518	NS	None
17299	chr14	55758427	55758952	526	+	genotype_c_vs_wt.res	50.3462	0.0192265	0.189369	0.101529	0.919131	0.993647	526	NS	None
17300	chr14	55759858	55760593	736	+	genotype_c_vs_wt.res	193.999	0.145899	0.108279	1.34743	0.17784	0.854	736	NS	None
17302	chr14	55767400	55768421	1022	+	genotype_c_vs_wt.res	110.396	0.228146	0.132649	1.71992	0.0854461	0.748954	1022	NS	None
17303	chr14	55781003	55781850	848	+	genotype_c_vs_wt.res	87.1948	-0.0504565	0.153529	-0.328645	0.742424	0.984067	848	NS	None
17304	chr14	55788050	55789178	1129	+	genotype_c_vs_wt.res	465.638	0.056846	0.0800177	0.710417	0.477446	0.957327	1129	NS	None
17305	chr14	55814915	55815638	724	+	genotype_c_vs_wt.res	41.5678	0.206271	0.222221	0.928226	0.35329	0.932686	724	NS	None
17306	chr14	55822313	55823571	1259	+	genotype_c_vs_wt.res	163.607	0.0389822	0.118285	0.329562	0.741731	0.984067	1259	NS	None
17307	chr14	55863703	55864295	593	+	genotype_c_vs_wt.res	96.1035	0.0221278	0.155814	0.142014	0.887069	0.992383	593	NS	None
17309	chr14	55873730	55874579	850	+	genotype_c_vs_wt.res	282.828	-0.00783049	0.0838971	-0.0933345	0.925638	0.994773	850	NS	None
17310	chr14	55878398	55879952	1555	+	genotype_c_vs_wt.res	184.387	0.024381	0.102025	0.238972	0.811128	0.989363	1555	NS	None
17311	chr14	55884667	55886514	1848	+	genotype_c_vs_wt.res	1409.57	-0.0237094	0.0494779	-0.479192	0.631802	0.975642	1848	NS	None
17312	chr14	55899447	55900687	1241	+	genotype_c_vs_wt.res	596.081	0.0585932	0.0617785	0.94844	0.342906	0.930731	1241	NS	None
17313	chr14	55905512	55906125	614	+	genotype_c_vs_wt.res	33.0113	-0.269157	0.271914	-0.98986	0.322243	0.922864	614	NS	None
17314	chr14	55918373	55919152	780	+	genotype_c_vs_wt.res	82.7393	-0.0190116	0.155087	-0.122586	0.902435	0.992383	780	NS	None
17315	chr14	56204182	56205269	1088	+	genotype_c_vs_wt.res	23.5142	0.326776	0.298919	1.09319	0.274309	0.904642	1088	NS	None
17316	chr14	56303886	56304463	578	+	genotype_c_vs_wt.res	25.313	-0.269861	0.313492	-0.860824	0.389335	0.939709	578	NS	None
17317	chr14	56314391	56314914	524	+	genotype_c_vs_wt.res	27.7219	0.239353	0.260156	0.920038	0.357553	0.933002	524	NS	None
17318	chr14	56364777	56365204	428	+	genotype_c_vs_wt.res	18.7252	0.0518631	0.353564	0.146686	0.88338	0.992359	428	NS	None
17319	chr14	56375624	56376387	764	+	genotype_c_vs_wt.res	71.065	0.137599	0.158388	0.868743	0.384988	0.939179	764	NS	None
17320	chr14	56437557	56437907	351	+	genotype_c_vs_wt.res	20.0274	-0.363749	0.322817	-1.1268	0.259828	0.899694	351	NS	None
17321	chr14	56512050	56512923	874	+	genotype_c_vs_wt.res	165.306	0.139997	0.138182	1.01313	0.310999	0.919319	874	NS	None
17322	chr14	56514720	56515415	696	+	genotype_c_vs_wt.res	97.7693	0.168657	0.143571	1.17473	0.240104	0.891326	696	NS	None
17323	chr14	56520073	56522184	2112	+	genotype_c_vs_wt.res	84.1766	-0.0589469	0.16327	-0.36104	0.71807	0.982344	2112	NS	None
17324	chr14	56545630	56546967	1338	+	genotype_c_vs_wt.res	72.2993	0.394506	0.158585	2.48767	0.0128583	0.409234	1338	NS	None
17325	chr14	56552776	56554089	1314	+	genotype_c_vs_wt.res	365.828	0.072021	0.0823761	0.874296	0.381957	0.938003	1314	NS	None
17326	chr14	56571296	56572241	946	+	genotype_c_vs_wt.res	906.838	-0.0334873	0.0575223	-0.582162	0.560457	0.96771	946	NS	None
17327	chr14	56575136	56576879	1744	+	genotype_c_vs_wt.res	799.748	0.101515	0.05963	1.70241	0.0886782	0.755308	1744	NS	None
17328	chr14	56580883	56581783	901	+	genotype_c_vs_wt.res	236.208	-0.140061	0.11123	-1.2592	0.207956	0.87439	901	NS	None
17329	chr14	56598337	56599343	1007	+	genotype_c_vs_wt.res	74.6421	0.0793198	0.157905	0.502327	0.615437	0.97269	1007	NS	None
17330	chr14	56667758	56669134	1377	+	genotype_c_vs_wt.res	1270.19	-0.0571716	0.0491662	-1.16282	0.244901	0.893208	1377	NS	None
17331	chr14	56693995	56696724	2730	+	genotype_c_vs_wt.res	114.46	0.0952728	0.141396	0.673803	0.500436	0.962321	2730	NS	None
17332	chr14	56740135	56740566	432	+	genotype_c_vs_wt.res	22.3119	-0.221253	0.296385	-0.746507	0.455361	0.953358	432	NS	None
17333	chr14	56776789	56779148	2360	+	genotype_c_vs_wt.res	1301.61	-0.103644	0.0547906	-1.89164	0.058539	0.687396	2360	NS	None
17334	chr14	56793275	56793736	462	+	genotype_c_vs_wt.res	56.18	0.0289947	0.177859	0.163021	0.870502	0.99179	462	NS	None
17335	chr14	56810416	56813181	2766	+	genotype_c_vs_wt.res	1259.45	-0.0997617	0.061528	-1.6214	0.104931	0.780845	2766	NS	None
17336	chr14	56824282	56824859	578	+	genotype_c_vs_wt.res	29.9475	0.138681	0.24692	0.561645	0.574358	0.969462	578	NS	None
17338	chr14	56832935	56833941	1007	+	genotype_c_vs_wt.res	601.437	-0.0307495	0.0608321	-0.505482	0.61322	0.972337	1007	NS	None
17339	chr14	56885108	56888260	3153	+	genotype_c_vs_wt.res	1915.61	-0.0471798	0.0486882	-0.969019	0.332536	0.928612	3153	NS	None
17340	chr14	56909838	56910559	722	+	genotype_c_vs_wt.res	28.6641	0.167781	0.285755	0.587148	0.557104	0.967273	722	NS	None
17341	chr14	56963966	56964654	689	+	genotype_c_vs_wt.res	22.1171	-0.033969	0.281542	-0.120653	0.903966	0.992383	689	NS	None
17342	chr14	57057461	57058114	654	+	genotype_c_vs_wt.res	28.094	0.346782	0.272017	1.27485	0.202361	0.871055	654	NS	None
17343	chr14	57060134	57060473	340	+	genotype_c_vs_wt.res	35.7059	0.223522	0.235312	0.949895	0.342166	0.930224	340	NS	None
17344	chr14	57069933	57070205	273	+	genotype_c_vs_wt.res	18.819	0.262583	0.321068	0.817843	0.413447	0.947367	273	NS	None
17345	chr14	57372324	57372903	580	+	genotype_c_vs_wt.res	59.9754	0.164181	0.180446	0.909861	0.362896	0.934615	580	NS	None
17346	chr14	57397883	57399197	1315	+	genotype_c_vs_wt.res	927.054	0.0458765	0.0538125	0.852524	0.393923	0.94191	1315	NS	None
17347	chr14	57407303	57407917	615	+	genotype_c_vs_wt.res	27.2136	0.191346	0.269489	0.710032	0.477684	0.957327	615	NS	None
17348	chr14	57423484	57424611	1128	+	genotype_c_vs_wt.res	364.642	0.00997769	0.079451	0.125583	0.900062	0.992383	1128	NS	None
17349	chr14	57452590	57452944	355	+	genotype_c_vs_wt.res	23.8056	-0.0600292	0.289661	-0.207239	0.835823	0.991478	355	NS	None
17350	chr14	57524595	57527558	2964	+	genotype_c_vs_wt.res	651.764	0.0376481	0.0823363	0.457248	0.647493	0.977353	2964	NS	None
17351	chr14	57532665	57533413	749	+	genotype_c_vs_wt.res	46.9936	-0.131802	0.192806	-0.683596	0.49423	0.961701	749	NS	None
17352	chr14	57537461	57538178	718	+	genotype_c_vs_wt.res	196.925	0.140252	0.107077	1.30983	0.190255	0.86146	718	NS	None
17353	chr14	57542224	57542942	719	+	genotype_c_vs_wt.res	53.7977	0.285323	0.213732	1.33496	0.18189	0.85576	719	NS	None
17354	chr14	57546556	57547298	743	+	genotype_c_vs_wt.res	26.5672	0.584289	0.288111	2.02799	0.0425608	0.624431	743	NS	None
17355	chr14	57552850	57555699	2850	+	genotype_c_vs_wt.res	601.993	-0.0873642	0.0794134	-1.10012	0.27128	0.904213	2850	NS	None
17356	chr14	57557773	57558094	322	+	genotype_c_vs_wt.res	57.242	0.142437	0.255513	0.557455	0.577217	0.969462	322	NS	None
17357	chr14	57563560	57563943	384	+	genotype_c_vs_wt.res	28.5452	0.361526	0.243568	1.48429	0.137732	0.817302	384	NS	None
17358	chr14	57571016	57572134	1119	+	genotype_c_vs_wt.res	530.713	0.0128829	0.0680581	0.189293	0.849863	0.9916	1119	NS	None
17359	chr14	57619226	57620289	1064	+	genotype_c_vs_wt.res	110.436	0.114437	0.152643	0.749706	0.453432	0.953358	1064	NS	None
17360	chr14	57645341	57647357	2017	+	genotype_c_vs_wt.res	53.9069	0.195704	0.174351	1.12247	0.261662	0.901049	2017	NS	None
17361	chr14	57649612	57650032	421	+	genotype_c_vs_wt.res	29.3617	0.337233	0.246523	1.36796	0.171325	0.851183	421	NS	None
17362	chr14	57653930	57654606	677	+	genotype_c_vs_wt.res	45.4936	0.188702	0.189782	0.994307	0.320074	0.921957	677	NS	None
17364	chr14	57658194	57658838	645	+	genotype_c_vs_wt.res	72.644	0.0628735	0.167239	0.375949	0.706955	0.982344	645	NS	None
17365	chr14	57664133	57666259	2127	+	genotype_c_vs_wt.res	929.737	-0.0444584	0.0649365	-0.684643	0.493569	0.961701	2127	NS	None
17366	chr14	57679679	57680719	1041	+	genotype_c_vs_wt.res	125.647	-0.0822093	0.133936	-0.613794	0.539351	0.965199	1041	NS	None
17367	chr14	57684378	57685207	830	+	genotype_c_vs_wt.res	98.8162	0.0255392	0.13754	0.185685	0.852692	0.9916	830	NS	None
17368	chr14	57695646	57696153	508	+	genotype_c_vs_wt.res	20.5746	-0.134433	0.312777	-0.429806	0.667337	0.979161	508	NS	None
17369	chr14	57719384	57720713	1330	+	genotype_c_vs_wt.res	72.4809	-0.025544	0.180416	-0.141583	0.887409	0.992383	1330	NS	None
17370	chr14	57729593	57730762	1170	+	genotype_c_vs_wt.res	716.35	-0.000127825	0.0582827	-0.0021932	0.99825	0.999805	1170	NS	None
17371	chr14	57732241	57733335	1095	+	genotype_c_vs_wt.res	782.589	-0.0616422	0.0640259	-0.962769	0.335664	0.929558	1095	NS	None
17372	chr14	57740295	57741344	1050	+	genotype_c_vs_wt.res	444.759	-0.0301744	0.0727605	-0.414709	0.678355	0.979684	1050	NS	None
17373	chr14	57744687	57747154	2468	+	genotype_c_vs_wt.res	934.444	-0.0707107	0.0711798	-0.993409	0.32051	0.921957	2468	NS	None
17374	chr14	57772105	57773149	1045	+	genotype_c_vs_wt.res	386.086	-0.13058	0.10406	-1.25486	0.209531	0.87439	1045	NS	None
17375	chr14	57797473	57799055	1583	+	genotype_c_vs_wt.res	901.71	-0.0356976	0.0655583	-0.544516	0.586086	0.97034	1583	NS	None
17376	chr14	57808547	57809367	821	+	genotype_c_vs_wt.res	175.037	0.0169377	0.109517	0.154659	0.87709	0.992166	821	NS	None
17377	chr14	57825603	57827779	2177	+	genotype_c_vs_wt.res	1111.07	0.0128301	0.0547421	0.234373	0.814695	0.989633	2177	NS	None
17378	chr14	57833424	57835082	1659	+	genotype_c_vs_wt.res	280.706	0.040732	0.124194	0.327971	0.742934	0.98417	1659	NS	None
17379	chr14	57855670	57856810	1141	+	genotype_c_vs_wt.res	75.4448	0.0990309	0.15716	0.630127	0.528612	0.96413	1141	NS	None
17380	chr14	57861922	57862533	612	+	genotype_c_vs_wt.res	96.6225	0.304715	0.15475	1.96908	0.048944	0.64625	612	NS	None
17381	chr14	57864731	57865869	1139	+	genotype_c_vs_wt.res	203.831	0.0709508	0.104926	0.676197	0.498916	0.961825	1139	NS	None
17382	chr14	57867648	57869864	2217	+	genotype_c_vs_wt.res	235.466	0.0673027	0.146787	0.458507	0.646588	0.977353	2217	NS	None
17383	chr14	57878804	57879702	899	+	genotype_c_vs_wt.res	88.8338	-0.0193845	0.17658	-0.109777	0.912586	0.992875	899	NS	None
17384	chr14	57881207	57881476	270	+	genotype_c_vs_wt.res	30.7549	-0.0953486	0.240568	-0.396348	0.691848	0.980957	270	NS	None
17385	chr14	57884322	57884667	346	+	genotype_c_vs_wt.res	52.1715	-0.0818443	0.223665	-0.365923	0.714422	0.982344	346	NS	None
17386	chr14	57889559	57890790	1232	+	genotype_c_vs_wt.res	1054.11	-0.0553059	0.0742127	-0.745235	0.45613	0.953358	1232	NS	None
17387	chr14	57908579	57908860	282	+	genotype_c_vs_wt.res	58.5375	-0.185931	0.204796	-0.907884	0.36394	0.934615	282	NS	None
17388	chr14	57910033	57912741	2709	+	genotype_c_vs_wt.res	1020.69	-0.0349689	0.0655205	-0.533709	0.593543	0.97034	2709	NS	None
17389	chr14	57918827	57920526	1700	+	genotype_c_vs_wt.res	195.085	0.317507	0.120056	2.64466	0.00817739	0.332264	1700	NS	None
17390	chr14	57950838	57952115	1278	+	genotype_c_vs_wt.res	105.185	0.0207929	0.130726	0.159057	0.873624	0.992166	1278	NS	None
17391	chr14	57957429	57958430	1002	+	genotype_c_vs_wt.res	75.2082	0.0249837	0.184869	0.135143	0.892499	0.992383	1002	NS	None
17392	chr14	57962146	57963695	1550	+	genotype_c_vs_wt.res	100.754	0.249437	0.168259	1.48246	0.138219	0.817333	1550	NS	None
17393	chr14	57971432	57973427	1996	+	genotype_c_vs_wt.res	627.87	0.0916914	0.0821677	1.11591	0.264462	0.90213	1996	NS	None
17394	chr14	57998534	57999826	1293	+	genotype_c_vs_wt.res	811.58	-0.0232505	0.0696556	-0.333792	0.738536	0.983636	1293	NS	None
17395	chr14	58070397	58072557	2161	+	genotype_c_vs_wt.res	299.639	0.198141	0.106098	1.86752	0.0618284	0.697244	2161	NS	None
17396	chr14	58074557	58076784	2228	+	genotype_c_vs_wt.res	231.134	0.151905	0.103107	1.47327	0.140678	0.820114	2228	NS	None
17397	chr14	59185566	59186434	869	+	genotype_c_vs_wt.res	54.4376	0.13246	0.202097	0.655427	0.512193	0.963009	869	NS	None
17398	chr14	59200619	59202159	1541	+	genotype_c_vs_wt.res	985.111	-0.101535	0.070036	-1.44975	0.147128	0.830717	1541	NS	None
17399	chr14	59259831	59260684	854	+	genotype_c_vs_wt.res	53.3144	-0.182663	0.23015	-0.793667	0.427389	0.950106	854	NS	None
17400	chr14	59297161	59297999	839	+	genotype_c_vs_wt.res	68.2185	-0.161377	0.192191	-0.839672	0.401092	0.944093	839	NS	None
17401	chr14	59330459	59330955	497	+	genotype_c_vs_wt.res	20.1755	-0.366241	0.301515	-1.21467	0.224493	0.8806	497	NS	None
17402	chr14	59334809	59336347	1539	+	genotype_c_vs_wt.res	61.1777	-0.124803	0.170945	-0.730076	0.465344	0.954651	1539	NS	None
17403	chr14	59340730	59341938	1209	+	genotype_c_vs_wt.res	492.847	-0.182482	0.0863215	-2.11398	0.0345166	0.592621	1209	NS	None
17404	chr14	59364999	59365887	889	+	genotype_c_vs_wt.res	450.715	0.0465206	0.0778766	0.597363	0.550265	0.966643	889	NS	None
17405	chr14	59396521	59397935	1415	+	genotype_c_vs_wt.res	606.221	-0.072241	0.0696935	-1.03655	0.299945	0.913329	1415	NS	None
17406	chr14	59415482	59416688	1207	+	genotype_c_vs_wt.res	50.5851	0.402303	0.251727	1.59817	0.110004	0.785351	1207	NS	None
17407	chr14	59438540	59441726	3187	+	genotype_c_vs_wt.res	2048.7	-0.00597732	0.042462	-0.140769	0.888053	0.992383	3187	NS	None
17408	chr14	59504296	59505650	1355	+	genotype_c_vs_wt.res	480.397	0.0208588	0.0677045	0.308086	0.758017	0.986006	1355	NS	None
17409	chr14	59528177	59529312	1136	+	genotype_c_vs_wt.res	30.3415	-0.0942854	0.237374	-0.397202	0.691219	0.98091	1136	NS	None
17410	chr14	59547737	59548217	481	+	genotype_c_vs_wt.res	34.6387	0.21382	0.236788	0.903003	0.366525	0.934615	481	NS	None
17411	chr14	59555710	59556838	1129	+	genotype_c_vs_wt.res	121.584	0.262681	0.125731	2.08923	0.0366868	0.600533	1129	NS	None
17412	chr14	59590556	59591095	540	+	genotype_c_vs_wt.res	65.2197	-0.0738171	0.158204	-0.466593	0.640791	0.976248	540	NS	None
17413	chr14	59597202	59598596	1395	+	genotype_c_vs_wt.res	749.033	0.0303901	0.0698648	0.434984	0.663574	0.9787	1395	NS	None
17414	chr14	59603948	59604469	522	+	genotype_c_vs_wt.res	24.2575	0.217472	0.277357	0.784087	0.432989	0.951153	522	NS	None
17415	chr14	59605445	59606201	757	+	genotype_c_vs_wt.res	88.6679	0.0331975	0.155643	0.213292	0.831099	0.990736	757	NS	None
17416	chr14	59609389	59609665	277	+	genotype_c_vs_wt.res	20.2064	0.156919	0.290197	0.540734	0.588691	0.97034	277	NS	None
17417	chr14	59612874	59613962	1089	+	genotype_c_vs_wt.res	26.5351	0.0293941	0.283385	0.103725	0.917387	0.993537	1089	NS	None
17419	chr14	59987918	59989287	1370	+	genotype_c_vs_wt.res	65.4306	-0.0452522	0.166542	-0.271716	0.78584	0.987536	1370	NS	None
17420	chr14	60086435	60087393	959	+	genotype_c_vs_wt.res	65.6073	0.145553	0.163304	0.891302	0.372767	0.935827	959	NS	None
17421	chr14	60250267	60252337	2071	+	genotype_c_vs_wt.res	1834.08	-0.0365452	0.0497345	-0.734806	0.462458	0.953946	2071	NS	None
17422	chr14	60264764	60265852	1089	+	genotype_c_vs_wt.res	980.415	-0.0477064	0.0474952	-1.00445	0.315163	0.92103	1089	NS	None
17423	chr14	60273483	60274009	527	+	genotype_c_vs_wt.res	18.6992	0.596087	0.324349	1.8378	0.0660924	0.708037	527	NS	None
17424	chr14	60290016	60291053	1038	+	genotype_c_vs_wt.res	81.9379	-0.13845	0.150042	-0.922738	0.356144	0.933002	1038	NS	None
17425	chr14	60314042	60316153	2112	+	genotype_c_vs_wt.res	269.03	-0.284588	0.108583	-2.62091	0.00876943	0.345214	2112	NS	None
17426	chr14	60320926	60321274	349	+	genotype_c_vs_wt.res	21.8578	-0.127828	0.285458	-0.447799	0.654298	0.977664	349	NS	None
17427	chr14	60340403	60341195	793	+	genotype_c_vs_wt.res	26.0198	-0.231241	0.269883	-0.856821	0.391544	0.940742	793	NS	None
17428	chr14	60377433	60379317	1885	+	genotype_c_vs_wt.res	65.3709	0.0403	0.191107	0.210877	0.832983	0.990819	1885	NS	None
17430	chr14	60443424	60445064	1641	+	genotype_c_vs_wt.res	261.716	-0.208792	0.190002	-1.09889	0.271814	0.904213	1641	NS	None
17431	chr14	60485249	60486511	1263	+	genotype_c_vs_wt.res	160.998	0.0673542	0.132262	0.509248	0.610579	0.971733	1263	NS	None
17432	chr14	60513160	60514901	1742	+	genotype_c_vs_wt.res	154.596	0.124565	0.120116	1.03703	0.29972	0.913084	1742	NS	None
17433	chr14	60524442	60525996	1555	+	genotype_c_vs_wt.res	959.636	-0.0794249	0.0615284	-1.29087	0.19675	0.866963	1555	NS	None
17434	chr14	60529351	60530208	858	+	genotype_c_vs_wt.res	203.055	-0.207725	0.116184	-1.7879	0.0737917	0.726719	858	NS	None
17435	chr14	60557519	60558389	871	+	genotype_c_vs_wt.res	32.0936	0.203234	0.267744	0.759062	0.447816	0.953326	871	NS	None
17436	chr14	60560174	60560550	377	+	genotype_c_vs_wt.res	39.729	-0.00678321	0.217565	-0.0311778	0.975128	0.997774	377	NS	None
17437	chr14	60592354	60593023	670	+	genotype_c_vs_wt.res	30.5364	-0.230366	0.265812	-0.866649	0.386135	0.939179	670	NS	None
17438	chr14	60634044	60635374	1331	+	genotype_c_vs_wt.res	1065.55	-0.0288021	0.0549862	-0.523807	0.600413	0.970568	1331	NS	None
17439	chr14	60641673	60642776	1104	+	genotype_c_vs_wt.res	124.28	-0.161925	0.160879	-1.0065	0.314176	0.920988	1104	NS	None
17440	chr14	60665996	60666960	965	+	genotype_c_vs_wt.res	110.205	0.132277	0.203095	0.651306	0.514849	0.963009	965	NS	None
17441	chr14	60678524	60679022	499	+	genotype_c_vs_wt.res	56.7545	-0.375329	0.200134	-1.87538	0.0607398	0.69345	499	NS	None
17442	chr14	60682040	60683143	1104	+	genotype_c_vs_wt.res	180.817	-0.101563	0.173008	-0.587046	0.557173	0.967273	1104	NS	None
17443	chr14	60688633	60689275	643	+	genotype_c_vs_wt.res	69.771	-0.0881827	0.163992	-0.537726	0.590767	0.97034	643	NS	None
17444	chr14	60692987	60694884	1898	+	genotype_c_vs_wt.res	130.283	0.168884	0.152659	1.10629	0.268603	0.903551	1898	NS	None
17448	chr14	60721245	60722989	1745	+	genotype_c_vs_wt.res	159.3	0.055476	0.108811	0.509836	0.610166	0.971585	1745	NS	None
17449	chr14	60725484	60726363	880	+	genotype_c_vs_wt.res	55.8869	-0.0316193	0.192936	-0.163885	0.869822	0.99179	880	NS	None
17450	chr14	60732153	60733239	1087	+	genotype_c_vs_wt.res	182.498	-0.00334076	0.11062	-0.0302003	0.975907	0.997926	1087	NS	None
17451	chr14	60736202	60739826	3625	+	genotype_c_vs_wt.res	903.806	0.0083678	0.0755571	0.110748	0.911816	0.992875	3625	NS	None
17452	chr14	60747321	60748252	932	+	genotype_c_vs_wt.res	37.7104	-0.338374	0.215332	-1.5714	0.116089	0.795739	932	NS	None
17453	chr14	60770571	60771649	1079	+	genotype_c_vs_wt.res	141.251	-0.133259	0.118573	-1.12386	0.261074	0.900276	1079	NS	None
17454	chr14	60777392	60777860	469	+	genotype_c_vs_wt.res	38.531	0.304282	0.231254	1.31579	0.188244	0.860863	469	NS	None
17455	chr14	60784229	60785292	1064	+	genotype_c_vs_wt.res	601.738	-0.0487056	0.0682691	-0.713436	0.475576	0.956949	1064	NS	None
17456	chr14	60789944	60790633	690	+	genotype_c_vs_wt.res	81.2518	0.00667223	0.14627	0.0456158	0.963616	0.997287	690	NS	None
17457	chr14	60799424	60800318	895	+	genotype_c_vs_wt.res	40.2018	-0.136525	0.202375	-0.674613	0.499922	0.962321	895	NS	None
17458	chr14	61037660	61038175	516	+	genotype_c_vs_wt.res	21.9669	-0.0139841	0.318722	-0.0438756	0.965004	0.997287	516	NS	None
17460	chr14	61051893	61052482	590	+	genotype_c_vs_wt.res	20.4667	-0.104648	0.322933	-0.324055	0.745897	0.984366	590	NS	None
17461	chr14	61056604	61057325	722	+	genotype_c_vs_wt.res	24.7563	0.0663991	0.334632	0.198424	0.842713	0.9916	722	NS	None
17462	chr14	61112432	61112694	263	+	genotype_c_vs_wt.res	24.4023	-0.13486	0.274992	-0.490415	0.62384	0.974475	263	NS	None
17463	chr14	61172482	61173613	1132	+	genotype_c_vs_wt.res	2104.01	-0.0737484	0.040258	-1.8319	0.0669667	0.710114	1132	NS	None
17464	chr14	61294126	61295144	1019	+	genotype_c_vs_wt.res	131.489	0.0918242	0.1489	0.616685	0.537442	0.964936	1019	NS	None
17465	chr14	61316872	61317142	271	+	genotype_c_vs_wt.res	19.2162	-0.169716	0.34142	-0.497088	0.619127	0.973337	271	NS	None
17466	chr14	61326918	61328587	1670	+	genotype_c_vs_wt.res	313.948	0.264237	0.126207	2.09368	0.0362888	0.599304	1670	NS	None
17467	chr14	61331227	61331585	359	+	genotype_c_vs_wt.res	95.9907	0.17821	0.147498	1.20822	0.226963	0.880852	359	NS	None
17468	chr14	61359947	61360990	1044	+	genotype_c_vs_wt.res	1491.96	0.00473711	0.0477007	0.0993089	0.920893	0.994104	1044	NS	None
17469	chr14	61403564	61404161	598	+	genotype_c_vs_wt.res	38.9783	0.661188	0.224558	2.94439	0.00323588	0.206654	598	NS	None
17470	chr14	61405416	61407327	1912	+	genotype_c_vs_wt.res	167.59	-0.0364146	0.102365	-0.355734	0.72204	0.982344	1912	NS	None
17471	chr14	61425219	61425478	260	+	genotype_c_vs_wt.res	20.0395	0.352005	0.302427	1.16393	0.244452	0.893176	260	NS	None
17472	chr14	61426923	61429201	2279	+	genotype_c_vs_wt.res	256.949	0.0647186	0.092321	0.701016	0.483293	0.959409	2279	NS	None
17473	chr14	61438779	61440708	1930	+	genotype_c_vs_wt.res	1415.66	0.00271636	0.0585744	0.0463746	0.963012	0.997287	1930	NS	None
17474	chr14	61495862	61496614	753	+	genotype_c_vs_wt.res	37.5991	0.0870712	0.232889	0.373874	0.708498	0.982344	753	NS	None
17475	chr14	61498113	61498799	687	+	genotype_c_vs_wt.res	111.664	0.161124	0.13126	1.22751	0.219629	0.87878	687	NS	None
17476	chr14	61529443	61529976	534	+	genotype_c_vs_wt.res	46.0045	-0.0778265	0.206701	-0.376517	0.706532	0.982344	534	NS	None
17477	chr14	61556159	61557432	1274	+	genotype_c_vs_wt.res	1576.69	-0.0623128	0.0494554	-1.25998	0.207676	0.87439	1274	NS	None
17478	chr14	61565013	61565319	307	+	genotype_c_vs_wt.res	17.4646	-0.363079	0.321483	-1.12939	0.258734	0.899263	307	NS	None
17479	chr14	61571230	61572030	801	+	genotype_c_vs_wt.res	91.9598	-0.0844298	0.155488	-0.543	0.58713	0.97034	801	NS	None
17480	chr14	61589211	61590020	810	+	genotype_c_vs_wt.res	77.8906	0.166087	0.154539	1.07472	0.282498	0.907671	810	NS	None
17481	chr14	61599233	61600012	780	+	genotype_c_vs_wt.res	289.033	0.0710803	0.0969672	0.733035	0.463537	0.954048	780	NS	None
17482	chr14	61612555	61613493	939	+	genotype_c_vs_wt.res	18.6297	-0.286955	0.388372	-0.738865	0.459989	0.953707	939	NS	None
17483	chr14	61616412	61618516	2105	+	genotype_c_vs_wt.res	50.0443	-0.214462	0.184559	-1.16202	0.245227	0.893605	2105	NS	None
17484	chr14	61622533	61623297	765	+	genotype_c_vs_wt.res	18.7532	0.10067	0.317188	0.317384	0.750952	0.984686	765	NS	None
17485	chr14	61623639	61624910	1272	+	genotype_c_vs_wt.res	23.5972	-0.393231	0.312635	-1.2578	0.208466	0.87439	1272	NS	None
17486	chr14	61647670	61650560	2891	+	genotype_c_vs_wt.res	1473.84	-0.0131	0.058901	-0.222407	0.823997	0.990347	2891	NS	None
17487	chr14	61665605	61666915	1311	+	genotype_c_vs_wt.res	56.441	-0.105615	0.184787	-0.57155	0.567627	0.968582	1311	NS	None
17488	chr14	61680678	61685333	4656	+	genotype_c_vs_wt.res	3372.53	-0.0553633	0.0455135	-1.21642	0.223827	0.8806	4656	NS	None
17489	chr14	61686437	61687321	885	+	genotype_c_vs_wt.res	293.598	0.0937947	0.0989026	0.948353	0.34295	0.930731	885	NS	None
17490	chr14	61689095	61689593	499	+	genotype_c_vs_wt.res	100.694	-0.0853937	0.146358	-0.583456	0.559586	0.96771	499	NS	None
17491	chr14	61696404	61698558	2155	+	genotype_c_vs_wt.res	1350.49	-0.0356046	0.0605813	-0.587716	0.556723	0.967225	2155	NS	None
17492	chr14	61706504	61707535	1032	+	genotype_c_vs_wt.res	65.9483	0.033845	0.171179	0.197717	0.843267	0.9916	1032	NS	None
17493	chr14	61720399	61721517	1119	+	genotype_c_vs_wt.res	28.0375	0.369774	0.365027	1.01301	0.311057	0.919319	1119	NS	None
17494	chr14	61736140	61737960	1821	+	genotype_c_vs_wt.res	674.046	-0.0117213	0.0758176	-0.154599	0.877137	0.992166	1821	NS	None
17495	chr14	61743748	61745231	1484	+	genotype_c_vs_wt.res	62.9895	0.0601224	0.356385	0.168701	0.866032	0.9916	1484	NS	None
17496	chr14	61756739	61759046	2308	+	genotype_c_vs_wt.res	139.218	0.134045	0.122304	1.09601	0.273077	0.904549	2308	NS	None
17497	chr14	61769826	61770619	794	+	genotype_c_vs_wt.res	41.773	-0.342603	0.207234	-1.65322	0.0982855	0.774028	794	NS	None
17498	chr14	61786927	61788487	1561	+	genotype_c_vs_wt.res	96.4862	0.130629	0.199932	0.653369	0.513518	0.963009	1561	NS	None
17499	chr14	61800591	61801346	756	+	genotype_c_vs_wt.res	35.3945	0.133093	0.240929	0.552416	0.580663	0.969791	756	NS	None
17500	chr14	61836341	61836694	354	+	genotype_c_vs_wt.res	19.4803	0.207935	0.310909	0.668797	0.503625	0.962321	354	NS	None
17501	chr14	61861363	61861758	396	+	genotype_c_vs_wt.res	22.6118	-0.401391	0.282036	-1.42319	0.154682	0.8355	396	NS	None
17502	chr14	61970713	61972204	1492	+	genotype_c_vs_wt.res	230.574	0.263854	0.148702	1.77438	0.0759996	0.732221	1492	NS	None
17503	chr14	61997846	61998540	695	+	genotype_c_vs_wt.res	26.2865	0.316718	0.313587	1.00998	0.312503	0.920069	695	NS	None
17504	chr14	62251822	62252325	504	+	genotype_c_vs_wt.res	28.9956	0.299915	0.282465	1.06178	0.288337	0.910504	504	NS	None
17505	chr14	62331557	62334153	2597	+	genotype_c_vs_wt.res	732.329	-0.0904017	0.0671817	-1.34563	0.178422	0.854221	2597	NS	None
17506	chr14	62346210	62347754	1545	+	genotype_c_vs_wt.res	313.813	0.162719	0.0967039	1.68266	0.0924419	0.761717	1545	NS	None
17507	chr14	62351946	62352565	620	+	genotype_c_vs_wt.res	60.7789	0.0766327	0.181052	0.423264	0.672103	0.979265	620	NS	None
17508	chr14	62353463	62354667	1205	+	genotype_c_vs_wt.res	258.748	0.0175979	0.094383	0.186452	0.85209	0.9916	1205	NS	None
17509	chr14	62362454	62364750	2297	+	genotype_c_vs_wt.res	207.73	0.0901367	0.103741	0.868859	0.384924	0.939179	2297	NS	None
17510	chr14	62371910	62373283	1374	+	genotype_c_vs_wt.res	575.768	0.00642514	0.0735347	0.0873757	0.930373	0.994871	1374	NS	None
17511	chr14	62388707	62390383	1677	+	genotype_c_vs_wt.res	163.346	0.14289	0.124459	1.14809	0.250931	0.895778	1677	NS	None
17513	chr14	62457239	62457963	725	+	genotype_c_vs_wt.res	69.1772	0.0609123	0.179287	0.339747	0.734047	0.983151	725	NS	None
17514	chr14	62492426	62492886	461	+	genotype_c_vs_wt.res	23.9577	0.24528	0.315651	0.77706	0.437123	0.951571	461	NS	None
17515	chr14	62555311	62556279	969	+	genotype_c_vs_wt.res	80.2408	-0.0528767	0.172693	-0.306189	0.759461	0.986251	969	NS	None
17516	chr14	62581027	62581323	297	+	genotype_c_vs_wt.res	29.9614	0.0247809	0.240117	0.103203	0.917802	0.993553	297	NS	None
17517	chr14	62657297	62657853	557	+	genotype_c_vs_wt.res	25.7835	0.125645	0.289649	0.433782	0.664447	0.97884	557	NS	None
17518	chr14	62706997	62709429	2433	+	genotype_c_vs_wt.res	112.685	-0.144494	0.144061	-1.00301	0.315858	0.921286	2433	NS	None
17519	chr14	62724544	62725422	879	+	genotype_c_vs_wt.res	57.4992	0.103149	0.175933	0.586294	0.557678	0.967307	879	NS	None
17520	chr14	62735515	62736036	522	+	genotype_c_vs_wt.res	118.726	0.0447092	0.138712	0.322316	0.747213	0.9845	522	NS	None
17521	chr14	62759706	62762126	2421	+	genotype_c_vs_wt.res	2475.5	-0.0490036	0.0501984	-0.976199	0.328966	0.926358	2421	NS	None
17522	chr14	62836998	62839588	2591	+	genotype_c_vs_wt.res	1532.7	-0.0564962	0.0543015	-1.04042	0.298146	0.912174	2591	NS	None
17523	chr14	62844868	62845442	575	+	genotype_c_vs_wt.res	27.4573	0.106914	0.253314	0.422059	0.672982	0.979265	575	NS	None
17524	chr14	62855984	62857254	1271	+	genotype_c_vs_wt.res	214.034	0.0199128	0.111486	0.178613	0.858242	0.9916	1271	NS	None
17525	chr14	62858073	62859046	974	+	genotype_c_vs_wt.res	119.218	0.0368237	0.128835	0.28582	0.775016	0.987253	974	NS	None
17526	chr14	62864340	62867980	3641	+	genotype_c_vs_wt.res	827.067	-0.113289	0.0670484	-1.68965	0.0910946	0.760177	3641	NS	None
17527	chr14	62879380	62879925	546	+	genotype_c_vs_wt.res	23.8692	-0.0369619	0.271745	-0.136017	0.891808	0.992383	546	NS	None
17528	chr14	62882226	62882664	439	+	genotype_c_vs_wt.res	26.0264	-0.00148613	0.286805	-0.00518168	0.995866	0.999444	439	NS	None
17529	chr14	62885132	62885418	287	+	genotype_c_vs_wt.res	22.2067	0.359376	0.284063	1.26513	0.205825	0.872248	287	NS	None
17530	chr14	62891929	62892764	836	+	genotype_c_vs_wt.res	30.5136	0.165892	0.252573	0.656807	0.511305	0.963009	836	NS	None
17531	chr14	62907795	62908409	615	+	genotype_c_vs_wt.res	35.2907	0.0529326	0.224682	0.235589	0.813752	0.989633	615	NS	None
17532	chr14	63050878	63051126	249	+	genotype_c_vs_wt.res	28.4473	0.281728	0.26106	1.07917	0.280513	0.906628	249	NS	None
17533	chr14	63066509	63067252	744	+	genotype_c_vs_wt.res	37.5599	0.135597	0.222198	0.610254	0.541693	0.965511	744	NS	None
17534	chr14	63076265	63077436	1172	+	genotype_c_vs_wt.res	61.4756	0.289815	0.168641	1.71853	0.0856991	0.749141	1172	NS	None
17535	chr14	63111127	63111859	733	+	genotype_c_vs_wt.res	22.2889	-0.136597	0.303756	-0.449694	0.652931	0.977353	733	NS	None
17536	chr14	63122087	63123924	1838	+	genotype_c_vs_wt.res	836.689	-0.112651	0.0646209	-1.74325	0.0812894	0.740713	1838	NS	None
17537	chr14	63128748	63129716	969	+	genotype_c_vs_wt.res	325.107	0.0247529	0.0844906	0.292966	0.769548	0.986722	969	NS	None
17538	chr14	63130754	63132388	1635	+	genotype_c_vs_wt.res	249.34	-0.108054	0.0872253	-1.23879	0.215422	0.877522	1635	NS	None
17540	chr14	63177543	63178577	1035	+	genotype_c_vs_wt.res	1385.6	-0.0628846	0.0514771	-1.2216	0.221857	0.879834	1035	NS	None
17541	chr14	63193321	63194324	1004	+	genotype_c_vs_wt.res	259.995	0.0390483	0.0880884	0.443286	0.657559	0.978156	1004	NS	None
17542	chr14	63195280	63196166	887	+	genotype_c_vs_wt.res	73.7911	-0.245467	0.169367	-1.44933	0.147247	0.830787	887	NS	None
17543	chr14	63227822	63228149	328	+	genotype_c_vs_wt.res	19.8242	0.149539	0.327165	0.457076	0.647616	0.977353	328	NS	None
17544	chr14	63240343	63241107	765	+	genotype_c_vs_wt.res	27.4715	0.404858	0.272642	1.48494	0.137559	0.817062	765	NS	None
17545	chr14	63244488	63246628	2141	+	genotype_c_vs_wt.res	88.0984	0.394209	0.15875	2.4832	0.0130207	0.409491	2141	NS	None
17547	chr14	63267789	63268767	979	+	genotype_c_vs_wt.res	17.6766	0.125219	0.346808	0.361061	0.718054	0.982344	979	NS	None
17548	chr14	63313729	63314106	378	+	genotype_c_vs_wt.res	35.982	-0.384503	0.244225	-1.57438	0.115399	0.794566	378	NS	None
17549	chr14	63357867	63358409	543	+	genotype_c_vs_wt.res	27.6227	0.0930605	0.26138	0.356035	0.721815	0.982344	543	NS	None
17550	chr14	63370000	63371183	1184	+	genotype_c_vs_wt.res	50.902	-0.0752593	0.234554	-0.320861	0.748316	0.984592	1184	NS	None
17551	chr14	63372405	63373219	815	+	genotype_c_vs_wt.res	98.5888	-0.167777	0.158154	-1.06084	0.288761	0.910567	815	NS	None
17552	chr14	63381709	63384104	2396	+	genotype_c_vs_wt.res	229.725	-0.0504707	0.0875322	-0.576595	0.564213	0.968221	2396	NS	None
17553	chr14	63388716	63389582	867	+	genotype_c_vs_wt.res	110.899	0.151461	0.169402	0.894095	0.371271	0.935827	867	NS	None
17554	chr14	63398310	63399550	1241	+	genotype_c_vs_wt.res	37.2134	-0.225103	0.214166	-1.05107	0.293227	0.910741	1241	NS	None
17555	chr14	63410366	63412022	1657	+	genotype_c_vs_wt.res	714.975	0.0621869	0.0768398	0.809306	0.418339	0.947588	1657	NS	None
17556	chr14	63413590	63414095	506	+	genotype_c_vs_wt.res	339.35	0.137865	0.0857835	1.60713	0.108026	0.78308	506	NS	None
17557	chr14	63416404	63419793	3390	+	genotype_c_vs_wt.res	2468.61	-0.0973235	0.05744	-1.69435	0.0901986	0.758039	3390	NS	None
17558	chr14	63427504	63428136	633	+	genotype_c_vs_wt.res	46.0527	-0.197909	0.218582	-0.905422	0.365242	0.934615	633	NS	None
17559	chr14	63436120	63440223	4104	+	genotype_c_vs_wt.res	1195.76	-0.0441859	0.0597202	-0.739881	0.459372	0.953674	4104	NS	None
17560	chr14	63446539	63448388	1850	+	genotype_c_vs_wt.res	377.884	-0.160723	0.128436	-1.25138	0.210794	0.874608	1850	NS	None
17561	chr14	63453080	63453595	516	+	genotype_c_vs_wt.res	40.6465	-0.0118729	0.196599	-0.0603916	0.951844	0.996122	516	NS	None
17562	chr14	63471000	63471534	535	+	genotype_c_vs_wt.res	46.1178	-0.0255028	0.209963	-0.121463	0.903324	0.992383	535	NS	None
17563	chr14	63534850	63536063	1214	+	genotype_c_vs_wt.res	75.8927	0.0385558	0.173686	0.221985	0.824326	0.990396	1214	NS	None
17564	chr14	63543290	63544500	1211	+	genotype_c_vs_wt.res	699.078	-0.00547167	0.0684033	-0.0799912	0.936244	0.995216	1211	NS	None
17565	chr14	63561475	63562685	1211	+	genotype_c_vs_wt.res	30.3748	-0.280504	1.33724	-0.209764	0.833852	0.990927	1211	NS	None
17567	chr14	63681442	63681902	461	+	genotype_c_vs_wt.res	93.7203	-0.0506548	0.154614	-0.327622	0.743198	0.984177	461	NS	None
17568	chr14	63794982	63795638	657	+	genotype_c_vs_wt.res	45.3374	-0.0510699	0.20708	-0.24662	0.805203	0.989296	657	NS	None
17569	chr14	63850775	63851357	583	+	genotype_c_vs_wt.res	111.305	-0.324882	0.142364	-2.28205	0.0224863	0.510928	583	NS	None
17570	chr14	63854691	63855857	1167	+	genotype_c_vs_wt.res	193.3	-0.309033	0.102889	-3.00355	0.00266852	0.184749	1167	NS	None
17571	chr14	63859926	63861163	1238	+	genotype_c_vs_wt.res	622.743	0.00289678	0.0678495	0.0426942	0.965945	0.997287	1238	NS	None
17572	chr14	63867534	63868202	669	+	genotype_c_vs_wt.res	71.9388	0.0474579	0.168524	0.281608	0.778244	0.987536	669	NS	None
17573	chr14	63869613	63870139	527	+	genotype_c_vs_wt.res	56.2853	-0.144021	0.177432	-0.811698	0.416965	0.947477	527	NS	None
17574	chr14	63872804	63873329	526	+	genotype_c_vs_wt.res	72.1588	0.0109383	0.174757	0.0625915	0.950092	0.995995	526	NS	None
17575	chr14	63876617	63877744	1128	+	genotype_c_vs_wt.res	194.388	-0.0529443	0.166404	-0.318166	0.750359	0.984686	1128	NS	None
17576	chr14	63890538	63892408	1871	+	genotype_c_vs_wt.res	92.6009	-0.0454748	0.136147	-0.334012	0.73837	0.983632	1871	NS	None
17577	chr14	63896880	63897546	667	+	genotype_c_vs_wt.res	25.5433	-0.207644	0.262965	-0.789625	0.429747	0.950398	667	NS	None
17578	chr14	63899239	63899841	603	+	genotype_c_vs_wt.res	21.842	-0.216009	0.267323	-0.808048	0.419063	0.947841	603	NS	None
17580	chr14	63940740	63944114	3375	+	genotype_c_vs_wt.res	290.308	-0.0122066	0.0931806	-0.130999	0.895776	0.992383	3375	NS	None
17581	chr14	64037055	64038421	1367	+	genotype_c_vs_wt.res	387.661	-0.116427	0.114869	-1.01356	0.310791	0.91921	1367	NS	None
17582	chr14	64046404	64047990	1587	+	genotype_c_vs_wt.res	177.745	0.0438899	0.115392	0.380356	0.703681	0.982315	1587	NS	None
17583	chr14	64049156	64050762	1607	+	genotype_c_vs_wt.res	115.2	-0.0108435	0.132873	-0.0816082	0.934958	0.995063	1607	NS	None
17584	chr14	64055768	64057059	1292	+	genotype_c_vs_wt.res	337.587	-0.49396	0.208353	-2.37078	0.0177506	0.460654	1292	NS	None
17585	chr14	64069797	64071683	1887	+	genotype_c_vs_wt.res	227.669	-0.0157671	0.100725	-0.156536	0.875611	0.992166	1887	NS	None
17586	chr14	64076437	64078090	1654	+	genotype_c_vs_wt.res	102.806	0.0804932	0.182215	0.441749	0.658671	0.978471	1654	NS	None
17587	chr14	64098203	64099568	1366	+	genotype_c_vs_wt.res	478.681	-0.223977	0.190748	-1.1742	0.240315	0.891495	1366	NS	None
17588	chr14	64100835	64101558	724	+	genotype_c_vs_wt.res	557.84	-0.198463	0.0895492	-2.21624	0.026675	0.543043	724	NS	None
17589	chr14	64125606	64126385	780	+	genotype_c_vs_wt.res	53.9263	-0.281943	0.189686	-1.48637	0.137181	0.816944	780	NS	None
17590	chr14	64128030	64128450	421	+	genotype_c_vs_wt.res	35.5927	-0.437668	0.218924	-1.99917	0.0455895	0.637151	421	NS	None
17591	chr14	64133099	64133619	521	+	genotype_c_vs_wt.res	61.2979	-0.0824316	0.185064	-0.445422	0.656015	0.978104	521	NS	None
17592	chr14	64158398	64159065	668	+	genotype_c_vs_wt.res	48.8964	0.171404	0.188382	0.909877	0.362888	0.934615	668	NS	None
17593	chr14	64161526	64162128	603	+	genotype_c_vs_wt.res	31.7269	-0.393947	0.297552	-1.32396	0.185517	0.858282	603	NS	None
17594	chr14	64169177	64169728	552	+	genotype_c_vs_wt.res	80.9845	-0.0473131	0.154689	-0.30586	0.759712	0.986251	552	NS	None
17595	chr14	64172737	64175029	2293	+	genotype_c_vs_wt.res	176.074	-0.168616	0.136766	-1.23288	0.21762	0.87878	2293	NS	None
17596	chr14	64184078	64187657	3580	+	genotype_c_vs_wt.res	1035.19	0.0317697	0.0551117	0.57646	0.564304	0.968221	3580	NS	None
17597	chr14	64201738	64202408	671	+	genotype_c_vs_wt.res	41.5063	0.275358	0.200477	1.37351	0.169594	0.849965	671	NS	None
17598	chr14	64212395	64214037	1643	+	genotype_c_vs_wt.res	204.041	-0.187736	0.112978	-1.6617	0.0965724	0.769547	1643	NS	None
17599	chr14	64284360	64284910	551	+	genotype_c_vs_wt.res	42.2134	-0.0436677	0.208839	-0.209097	0.834373	0.991025	551	NS	None
17600	chr14	64323472	64324155	684	+	genotype_c_vs_wt.res	77.0476	-0.124045	0.154683	-0.801931	0.422593	0.948694	684	NS	None
17601	chr14	64327498	64328505	1008	+	genotype_c_vs_wt.res	100.62	-0.271461	0.151794	-1.78836	0.0737183	0.726719	1008	NS	None
17602	chr14	64330292	64330851	560	+	genotype_c_vs_wt.res	56.9736	-0.0790985	0.19161	-0.41281	0.679746	0.979684	560	NS	None
17603	chr14	64337924	64338423	500	+	genotype_c_vs_wt.res	22.6772	-0.616812	0.305628	-2.01818	0.0435723	0.628387	500	NS	None
17604	chr14	64423457	64424007	551	+	genotype_c_vs_wt.res	28.3324	0.233423	0.269962	0.864652	0.38723	0.939179	551	NS	None
17605	chr14	64440076	64441574	1499	+	genotype_c_vs_wt.res	1017.88	-0.0135111	0.0570327	-0.236901	0.812734	0.989523	1499	NS	None
17606	chr14	64453770	64454265	496	+	genotype_c_vs_wt.res	32.6972	0.0339374	0.229365	0.147962	0.882373	0.992293	496	NS	None
17607	chr14	64470967	64471482	516	+	genotype_c_vs_wt.res	74.9434	0.0458971	0.185787	0.247042	0.804876	0.989296	516	NS	None
17608	chr14	64517613	64518210	598	+	genotype_c_vs_wt.res	24.6742	-0.232831	0.299711	-0.776854	0.437245	0.951698	598	NS	None
17609	chr14	64520133	64521322	1190	+	genotype_c_vs_wt.res	55.0905	0.00939645	0.209217	0.0449125	0.964177	0.997287	1190	NS	None
17610	chr14	64536880	64537870	991	+	genotype_c_vs_wt.res	20.4025	0.0835897	0.321472	0.260022	0.794847	0.988472	991	NS	None
17611	chr14	64539229	64539707	479	+	genotype_c_vs_wt.res	26.0729	0.109635	0.26173	0.418888	0.675298	0.979316	479	NS	None
17613	chr14	64589701	64590988	1288	+	genotype_c_vs_wt.res	29.3139	0.31275	0.27312	1.1451	0.252168	0.895778	1288	NS	None
17614	chr14	64624347	64624655	309	+	genotype_c_vs_wt.res	36.8342	-0.0250619	0.219688	-0.114079	0.909175	0.992566	309	NS	None
17615	chr14	64626104	64627643	1540	+	genotype_c_vs_wt.res	223.157	0.10861	0.0966137	1.12417	0.260943	0.900175	1540	NS	None
17616	chr14	64638458	64639874	1417	+	genotype_c_vs_wt.res	32.3274	-0.379933	0.254179	-1.49474	0.134981	0.814475	1417	NS	None
17617	chr14	64651987	64653349	1363	+	genotype_c_vs_wt.res	588.358	-0.0217331	0.0695972	-0.31227	0.754835	0.984686	1363	NS	None
17618	chr14	64656944	64658596	1653	+	genotype_c_vs_wt.res	100.049	0.163283	0.19274	0.847168	0.396901	0.943118	1653	NS	None
17619	chr14	64663980	64665324	1345	+	genotype_c_vs_wt.res	58.1845	0.0154359	0.218604	0.0706111	0.943707	0.995534	1345	NS	None
17620	chr14	64666436	64668478	2043	+	genotype_c_vs_wt.res	178.038	0.136623	0.105169	1.29908	0.193917	0.864477	2043	NS	None
17621	chr14	64688118	64690422	2305	+	genotype_c_vs_wt.res	519.695	-0.0378196	0.0880798	-0.429379	0.667647	0.979161	2305	NS	None
17622	chr14	64691688	64692160	473	+	genotype_c_vs_wt.res	74.224	0.19835	0.159503	1.24355	0.213665	0.876921	473	NS	None
17623	chr14	64752292	64753507	1216	+	genotype_c_vs_wt.res	51.9221	-0.044305	0.205836	-0.215244	0.829577	0.990736	1216	NS	None
17625	chr14	64792537	64794608	2072	+	genotype_c_vs_wt.res	152.137	-0.186415	0.107135	-1.74001	0.0818579	0.741115	2072	NS	None
17626	chr14	64865012	64867476	2465	+	genotype_c_vs_wt.res	264.945	0.072005	0.0861144	0.836155	0.403068	0.944788	2465	NS	None
17627	chr14	64876369	64876925	557	+	genotype_c_vs_wt.res	41.0772	-0.431191	0.209805	-2.0552	0.0398596	0.61388	557	NS	None
17628	chr14	64882603	64883378	776	+	genotype_c_vs_wt.res	26.8623	0.299407	0.261818	1.14357	0.252804	0.896032	776	NS	None
17629	chr14	64915688	64916778	1091	+	genotype_c_vs_wt.res	60.9153	0.143463	0.194229	0.738629	0.460132	0.953707	1091	NS	None
17630	chr14	64917822	64918202	381	+	genotype_c_vs_wt.res	26.3763	0.582045	0.268363	2.16888	0.0300921	0.564744	381	NS	None
17631	chr14	64941484	64942150	667	+	genotype_c_vs_wt.res	49.5452	0.252896	0.20972	1.20587	0.227866	0.881473	667	NS	None
17632	chr14	64949034	64950711	1678	+	genotype_c_vs_wt.res	1211.46	0.0179602	0.0468527	0.383333	0.701473	0.981784	1678	NS	None
17633	chr14	64956483	64956980	498	+	genotype_c_vs_wt.res	32.5892	0.136528	0.241482	0.565376	0.571818	0.969406	498	NS	None
17634	chr14	64961001	64963710	2710	+	genotype_c_vs_wt.res	108.373	-0.175507	0.157483	-1.11445	0.265087	0.902603	2710	NS	None
17635	chr14	64976288	64977182	895	+	genotype_c_vs_wt.res	55.6486	0.0308119	0.202829	0.151911	0.879257	0.992166	895	NS	None
17636	chr14	64990050	64990668	619	+	genotype_c_vs_wt.res	17.479	-0.451403	0.301272	-1.49832	0.134049	0.813667	619	NS	None
17638	chr14	65025579	65026757	1179	+	genotype_c_vs_wt.res	342.362	-0.0982714	0.0873923	-1.12449	0.260807	0.900071	1179	NS	None
17639	chr14	65058969	65059590	622	+	genotype_c_vs_wt.res	19.6845	-0.143228	0.30816	-0.464786	0.642085	0.976455	622	NS	None
17640	chr14	65064288	65066049	1762	+	genotype_c_vs_wt.res	538.695	-0.191189	0.0801722	-2.38473	0.0170916	0.455933	1762	NS	None
17641	chr14	65069374	65069708	335	+	genotype_c_vs_wt.res	82.4843	0.113935	0.152225	0.748468	0.454178	0.953358	335	NS	None
17642	chr14	65070877	65071545	669	+	genotype_c_vs_wt.res	69.0676	-0.143931	0.16446	-0.875169	0.381482	0.938003	669	NS	None
17643	chr14	65097140	65098579	1440	+	genotype_c_vs_wt.res	822.666	-0.0363467	0.0665245	-0.546367	0.584814	0.97034	1440	NS	None
17644	chr14	65143946	65145599	1654	+	genotype_c_vs_wt.res	410.336	-0.0601256	0.0874882	-0.687242	0.49193	0.961701	1654	NS	None
17645	chr14	65149457	65150474	1018	+	genotype_c_vs_wt.res	741.278	-0.00871506	0.0627448	-0.138897	0.889532	0.992383	1018	NS	None
17646	chr14	65169921	65170400	480	+	genotype_c_vs_wt.res	22.9638	-0.467483	0.308022	-1.51769	0.129092	0.8088	480	NS	None
17647	chr14	65193961	65195272	1312	+	genotype_c_vs_wt.res	50.586	-0.191328	0.432861	-0.442009	0.658483	0.978471	1312	NS	None
17649	chr14	65323313	65323621	309	+	genotype_c_vs_wt.res	21.5918	0.0216576	0.335866	0.0644829	0.948586	0.995825	309	NS	None
17650	chr14	65327849	65329826	1978	+	genotype_c_vs_wt.res	135.962	0.12184	0.128484	0.948286	0.342984	0.930731	1978	NS	None
17651	chr14	65331853	65332436	584	+	genotype_c_vs_wt.res	47.1953	0.216815	0.198367	1.093	0.274394	0.904642	584	NS	None
17652	chr14	65340871	65341615	745	+	genotype_c_vs_wt.res	429.615	-0.0121134	0.0793353	-0.152686	0.878646	0.992166	745	NS	None
17653	chr14	65343257	65344599	1343	+	genotype_c_vs_wt.res	1224.58	-0.0742451	0.0564022	-1.31635	0.188056	0.860863	1343	NS	None
17654	chr14	65351107	65352524	1418	+	genotype_c_vs_wt.res	86.176	0.0551257	0.155233	0.355117	0.722502	0.982344	1418	NS	None
17655	chr14	65357551	65359393	1843	+	genotype_c_vs_wt.res	559.031	0.0392739	0.0854936	0.459378	0.645963	0.977339	1843	NS	None
17656	chr14	65368903	65369257	355	+	genotype_c_vs_wt.res	35.0107	-0.148553	0.217985	-0.681483	0.495566	0.961701	355	NS	None
17657	chr14	65374007	65375432	1426	+	genotype_c_vs_wt.res	239.213	0.138205	0.122147	1.13146	0.25786	0.898889	1426	NS	None
17658	chr14	65381277	65382099	823	+	genotype_c_vs_wt.res	100.448	-0.0569287	0.137634	-0.413624	0.679149	0.979684	823	NS	None
17659	chr14	65389290	65390285	996	+	genotype_c_vs_wt.res	34.2492	0.288351	0.232748	1.2389	0.215384	0.877427	996	NS	None
17660	chr14	65416789	65417231	443	+	genotype_c_vs_wt.res	24.1937	0.178343	0.279513	0.63805	0.523441	0.96354	443	NS	None
17662	chr14	65570920	65571792	873	+	genotype_c_vs_wt.res	63.5893	-0.218264	0.198723	-1.09834	0.272058	0.904213	873	NS	None
17663	chr14	65592727	65593403	677	+	genotype_c_vs_wt.res	359.938	0.0564902	0.0878986	0.642675	0.520435	0.963181	677	NS	None
17664	chr14	65596234	65598945	2712	+	genotype_c_vs_wt.res	1030.24	-0.0700857	0.0570922	-1.22759	0.219602	0.87878	2712	NS	None
17665	chr14	65600388	65601188	801	+	genotype_c_vs_wt.res	524.559	-0.118862	0.068886	-1.72548	0.0844401	0.747164	801	NS	None
17666	chr14	65603423	65604452	1030	+	genotype_c_vs_wt.res	442.487	-0.0677198	0.109683	-0.617411	0.536963	0.964754	1030	NS	None
17667	chr14	65624355	65625791	1437	+	genotype_c_vs_wt.res	32.3853	-0.00669296	0.235764	-0.0283884	0.977352	0.997969	1437	NS	None
17668	chr14	65628386	65629626	1241	+	genotype_c_vs_wt.res	44.6918	-0.141021	0.227209	-0.620667	0.534818	0.964172	1241	NS	None
17669	chr14	65629697	65630909	1213	+	genotype_c_vs_wt.res	22.2525	-0.153531	0.303848	-0.505291	0.613355	0.972337	1213	NS	None
17670	chr14	65666175	65666584	410	+	genotype_c_vs_wt.res	34.8697	0.0418814	0.237566	0.176293	0.860063	0.9916	410	NS	None
17671	chr14	65735101	65736041	941	+	genotype_c_vs_wt.res	31.2117	0.220521	0.239309	0.921491	0.356794	0.933002	941	NS	None
17672	chr14	65741790	65742396	607	+	genotype_c_vs_wt.res	36.3992	-0.0480855	0.222988	-0.215642	0.829267	0.990736	607	NS	None
17673	chr14	65758395	65759546	1152	+	genotype_c_vs_wt.res	250.012	-0.200326	0.0957663	-2.09182	0.0364549	0.599368	1152	NS	None
17674	chr14	65778725	65779130	406	+	genotype_c_vs_wt.res	29.4181	-0.0866575	0.252093	-0.343751	0.731033	0.982536	406	NS	None
17675	chr14	65805425	65807330	1906	+	genotype_c_vs_wt.res	265.927	0.0212631	0.100342	0.211907	0.83218	0.990748	1906	NS	None
17676	chr14	65833038	65834290	1253	+	genotype_c_vs_wt.res	1147.02	-0.0315842	0.0522869	-0.604056	0.545807	0.966053	1253	NS	None
17677	chr14	65836769	65838010	1242	+	genotype_c_vs_wt.res	730.756	-0.165382	0.0625425	-2.64431	0.00818565	0.332366	1242	NS	None
17678	chr14	65845222	65845715	494	+	genotype_c_vs_wt.res	19.9777	-0.233195	0.303137	-0.769272	0.441732	0.952494	494	NS	None
17679	chr14	65871264	65872118	855	+	genotype_c_vs_wt.res	41.4287	-0.0457511	0.204214	-0.224035	0.82273	0.990343	855	NS	None
17680	chr14	65884590	65885270	681	+	genotype_c_vs_wt.res	48.676	0.083194	0.211223	0.393869	0.693678	0.981046	681	NS	None
17682	chr14	65981695	65982733	1039	+	genotype_c_vs_wt.res	55.8017	0.0434471	0.179948	0.241442	0.809212	0.989296	1039	NS	None
17683	chr14	66123907	66125315	1409	+	genotype_c_vs_wt.res	341.211	0.113788	0.0897229	1.26821	0.204722	0.871637	1409	NS	None
17684	chr14	66147304	66148226	923	+	genotype_c_vs_wt.res	290.56	0.0434483	0.0935835	0.464273	0.642452	0.976455	923	NS	None
17685	chr14	66175505	66176401	897	+	genotype_c_vs_wt.res	146.595	0.142137	0.122444	1.16083	0.24571	0.893969	897	NS	None
17686	chr14	66182494	66183429	936	+	genotype_c_vs_wt.res	223.427	-0.0601436	0.094777	-0.63458	0.525703	0.96388	936	NS	None
17687	chr14	66184930	66185175	246	+	genotype_c_vs_wt.res	39.0456	-0.368803	0.245343	-1.50321	0.132784	0.81126	246	NS	None
17688	chr14	66188949	66191041	2093	+	genotype_c_vs_wt.res	906.384	0.0317134	0.0566544	0.559769	0.575637	0.969462	2093	NS	None
17689	chr14	66195700	66196608	909	+	genotype_c_vs_wt.res	876.097	-0.0913648	0.0907178	-1.00713	0.313871	0.92091	909	NS	None
17691	chr14	66199196	66200487	1292	+	genotype_c_vs_wt.res	927.856	-0.114857	0.0602754	-1.90555	0.0567092	0.678231	1292	NS	None
17692	chr14	66207662	66208981	1320	+	genotype_c_vs_wt.res	50.9546	0.00962438	0.206744	0.0465522	0.96287	0.997287	1320	NS	None
17693	chr14	66222038	66222388	351	+	genotype_c_vs_wt.res	127.764	0.0893267	0.136068	0.656484	0.511513	0.963009	351	NS	None
17694	chr14	66223466	66224313	848	+	genotype_c_vs_wt.res	472.768	-0.0687499	0.0831192	-0.827124	0.408167	0.946516	848	NS	None
17695	chr14	66225096	66226009	914	+	genotype_c_vs_wt.res	225.845	-0.0873333	0.105394	-0.828634	0.407312	0.946391	914	NS	None
17696	chr14	66228679	66230104	1426	+	genotype_c_vs_wt.res	585.31	-0.135471	0.0753394	-1.79815	0.0721538	0.72351	1426	NS	None
17697	chr14	66231767	66232702	936	+	genotype_c_vs_wt.res	491.268	-0.0396807	0.0715799	-0.554355	0.579336	0.969472	936	NS	None
17698	chr14	66234547	66236015	1469	+	genotype_c_vs_wt.res	396.446	-0.0112466	0.0716663	-0.15693	0.8753	0.992166	1469	NS	None
17699	chr14	66240053	66240763	711	+	genotype_c_vs_wt.res	108.727	0.265912	0.138526	1.91958	0.0549112	0.671474	711	NS	None
17700	chr14	66242594	66243651	1058	+	genotype_c_vs_wt.res	251.24	-0.0346974	0.0941274	-0.368621	0.71241	0.982344	1058	NS	None
17701	chr14	66250012	66253086	3075	+	genotype_c_vs_wt.res	236.371	0.0398244	0.117868	0.337872	0.735459	0.983157	3075	NS	None
17702	chr14	66257585	66259463	1879	+	genotype_c_vs_wt.res	221.75	0.0283116	0.11071	0.255728	0.798161	0.988512	1879	NS	None
17703	chr14	66260650	66261019	370	+	genotype_c_vs_wt.res	71.5514	0.0153439	0.196282	0.0781727	0.937691	0.995358	370	NS	None
17704	chr14	66264684	66266716	2033	+	genotype_c_vs_wt.res	908.991	-0.0499038	0.0643066	-0.776029	0.437732	0.951698	2033	NS	None
17705	chr14	66270228	66271216	989	+	genotype_c_vs_wt.res	98.5186	0.184213	0.133635	1.37848	0.168055	0.848184	989	NS	None
17706	chr14	66278372	66281361	2990	+	genotype_c_vs_wt.res	961.12	-0.0157709	0.0523703	-0.301143	0.763306	0.986557	2990	NS	None
17707	chr14	66282545	66283081	537	+	genotype_c_vs_wt.res	233.657	-0.0279633	0.0909269	-0.307536	0.758436	0.986115	537	NS	None
17708	chr14	66296618	66297984	1367	+	genotype_c_vs_wt.res	878.458	0.0145034	0.0614341	0.23608	0.81337	0.989603	1367	NS	None
17709	chr14	66302900	66303921	1022	+	genotype_c_vs_wt.res	802.225	-0.0970977	0.0736299	-1.31873	0.187261	0.8608	1022	NS	None
17710	chr14	66304733	66306086	1354	+	genotype_c_vs_wt.res	611.04	-0.109163	0.0773112	-1.412	0.15795	0.838245	1354	NS	None
17711	chr14	66321921	66323040	1120	+	genotype_c_vs_wt.res	45.3577	0.187166	0.206638	0.905768	0.365059	0.934615	1120	NS	None
17712	chr14	66324770	66325610	841	+	genotype_c_vs_wt.res	102.658	0.152737	0.142959	1.0684	0.285339	0.908699	841	NS	None
17713	chr14	66377926	66378271	346	+	genotype_c_vs_wt.res	18.5852	0.138247	0.349875	0.395132	0.692745	0.981046	346	NS	None
17714	chr14	66379893	66380345	453	+	genotype_c_vs_wt.res	46.8401	0.270001	0.201135	1.34239	0.17947	0.85452	453	NS	None
17715	chr14	66783543	66785348	1806	+	genotype_c_vs_wt.res	61.4701	0.0728386	0.178089	0.409002	0.682538	0.980613	1806	NS	None
17716	chr14	66790828	66792423	1596	+	genotype_c_vs_wt.res	171.736	0.0329732	0.128121	0.257359	0.796902	0.988472	1596	NS	None
17717	chr14	66805144	66806390	1247	+	genotype_c_vs_wt.res	110.176	-0.0295358	0.136154	-0.21693	0.828263	0.990736	1247	NS	None
17718	chr14	66810941	66811404	464	+	genotype_c_vs_wt.res	29.2435	-0.106861	0.278249	-0.384047	0.700944	0.981784	464	NS	None
17719	chr14	66844649	66846658	2010	+	genotype_c_vs_wt.res	69.6253	0.0519983	0.159017	0.326999	0.743669	0.984178	2010	NS	None
17720	chr14	66867131	66869706	2576	+	genotype_c_vs_wt.res	1509.5	-0.0793322	0.0592798	-1.33827	0.180809	0.855479	2576	NS	None
17721	chr14	66953211	66953704	494	+	genotype_c_vs_wt.res	36.9596	-0.0138003	0.231469	-0.0596205	0.952458	0.996136	494	NS	None
17722	chr14	66972312	66972836	525	+	genotype_c_vs_wt.res	23.0328	-0.275788	0.372616	-0.740142	0.459214	0.953674	525	NS	None
17723	chr14	67008139	67009458	1320	+	genotype_c_vs_wt.res	1372.39	-0.0806483	0.0534548	-1.50872	0.13137	0.810206	1320	NS	None
17724	chr14	67044327	67045672	1346	+	genotype_c_vs_wt.res	46.6107	0.105099	0.223687	0.469851	0.638462	0.976	1346	NS	None
17725	chr14	67046886	67048305	1420	+	genotype_c_vs_wt.res	121.452	0.103396	0.141935	0.728474	0.466324	0.955124	1420	NS	None
17726	chr14	67052796	67054052	1257	+	genotype_c_vs_wt.res	32.8759	0.426105	0.231747	1.83867	0.0659642	0.707482	1257	NS	None
17727	chr14	67060184	67063504	3321	+	genotype_c_vs_wt.res	170.935	0.22701	0.109681	2.06973	0.0384781	0.608124	3321	NS	None
17728	chr14	67070821	67072940	2120	+	genotype_c_vs_wt.res	772.583	-0.0130526	0.060556	-0.215546	0.829342	0.990736	2120	NS	None
17729	chr14	67096191	67097295	1105	+	genotype_c_vs_wt.res	36.8662	0.27997	0.244693	1.14417	0.252555	0.895778	1105	NS	None
17730	chr14	67188357	67189201	845	+	genotype_c_vs_wt.res	178.289	0.0417598	0.109557	0.381171	0.703076	0.982069	845	NS	None
17733	chr14	67654955	67655196	242	+	genotype_c_vs_wt.res	21.5354	0.377019	0.297801	1.26601	0.205509	0.872157	242	NS	None
17734	chr14	67674777	67675271	495	+	genotype_c_vs_wt.res	28.0083	0.178353	0.257111	0.693679	0.487884	0.960967	495	NS	None
17735	chr14	67715192	67716802	1611	+	genotype_c_vs_wt.res	2864	-0.00923438	0.0439323	-0.210196	0.833515	0.990913	1611	NS	None
17736	chr14	67723123	67723634	512	+	genotype_c_vs_wt.res	39.7769	0.19169	0.212392	0.902529	0.366776	0.934615	512	NS	None
17737	chr14	67731168	67731911	744	+	genotype_c_vs_wt.res	22.6685	-0.00653624	0.315415	-0.0207227	0.983467	0.998496	744	NS	None
17739	chr14	68050690	68051890	1201	+	genotype_c_vs_wt.res	68.084	0.112071	0.220722	0.507746	0.611632	0.971984	1201	NS	None
17740	chr14	68735753	68736174	422	+	genotype_c_vs_wt.res	19.094	0.27922	0.328396	0.850252	0.395185	0.94284	422	NS	None
17741	chr14	68894543	68895354	812	+	genotype_c_vs_wt.res	22.3023	0.421205	0.406566	1.03601	0.3002	0.913514	812	NS	None
17743	chr14	68918285	68919361	1077	+	genotype_c_vs_wt.res	710.902	-0.125506	0.264365	-0.474745	0.634968	0.975707	1077	NS	None
17744	chr14	68921873	68923197	1325	+	genotype_c_vs_wt.res	422.431	-0.0111737	0.255453	-0.0437406	0.965111	0.997287	1325	NS	None
17745	chr14	68927791	68928980	1190	+	genotype_c_vs_wt.res	80.1418	-0.117606	0.238236	-0.493651	0.621553	0.973954	1190	NS	None
17746	chr14	68941016	68942261	1246	+	genotype_c_vs_wt.res	79.5048	-0.108623	0.240945	-0.45082	0.652119	0.977353	1246	NS	None
17747	chr14	68966517	68967904	1388	+	genotype_c_vs_wt.res	88.7305	-0.207086	0.217203	-0.95342	0.340377	0.930224	1388	NS	None
17748	chr14	69141007	69141397	391	+	genotype_c_vs_wt.res	18.191	0.296977	0.34378	0.86386	0.387665	0.939179	391	NS	None
17749	chr14	69145328	69147101	1774	+	genotype_c_vs_wt.res	87.9389	-0.0231706	0.147095	-0.157522	0.874833	0.992166	1774	NS	None
17750	chr14	69237973	69238707	735	+	genotype_c_vs_wt.res	71.1404	0.0613485	0.159342	0.385011	0.70023	0.981784	735	NS	None
17751	chr14	69241317	69242141	825	+	genotype_c_vs_wt.res	51.9681	-0.127722	0.185748	-0.687609	0.491699	0.961701	825	NS	None
17752	chr14	69252615	69254283	1669	+	genotype_c_vs_wt.res	51.49	-0.399674	0.453275	-0.881747	0.377914	0.937642	1669	NS	None
17753	chr14	69696963	69697533	571	+	genotype_c_vs_wt.res	29.2136	-0.215488	0.260497	-0.827218	0.408114	0.946516	571	NS	None
17754	chr14	69706877	69707923	1047	+	genotype_c_vs_wt.res	399.501	0.00253413	0.0703922	0.0360001	0.971282	0.997439	1047	NS	None
17755	chr14	69731939	69733771	1833	+	genotype_c_vs_wt.res	892.518	-0.0681005	0.0657934	-1.03507	0.300638	0.913809	1833	NS	None
17756	chr14	69766773	69768913	2141	+	genotype_c_vs_wt.res	113.267	0.385076	0.140255	2.74555	0.00604096	0.284866	2141	NS	None
17757	chr14	69774061	69776164	2104	+	genotype_c_vs_wt.res	1613.46	-0.00423046	0.087488	-0.0483547	0.961434	0.997037	2104	NS	None
17758	chr14	69780405	69780816	412	+	genotype_c_vs_wt.res	48.6999	-0.056199	0.223924	-0.250974	0.801834	0.989155	412	NS	None
17759	chr14	69783115	69784711	1597	+	genotype_c_vs_wt.res	49.0698	0.15354	0.19926	0.770553	0.440972	0.952379	1597	NS	None
17760	chr14	69791109	69792097	989	+	genotype_c_vs_wt.res	39.1599	-0.302254	0.232033	-1.30263	0.1927	0.863643	989	NS	None
17761	chr14	69803975	69806946	2972	+	genotype_c_vs_wt.res	1073.1	-0.0517234	0.0604639	-0.855443	0.392306	0.941586	2972	NS	None
17762	chr14	69812863	69814271	1409	+	genotype_c_vs_wt.res	52.6874	0.265178	0.188405	1.40749	0.159282	0.839155	1409	NS	None
17763	chr14	69823207	69825219	2013	+	genotype_c_vs_wt.res	1061.04	-0.121678	0.07006	-1.73677	0.0824284	0.742627	2013	NS	None
17764	chr14	69828926	69831648	2723	+	genotype_c_vs_wt.res	1782.53	-0.129248	0.0692082	-1.86752	0.0618291	0.697244	2723	NS	None
17765	chr14	69852652	69854087	1436	+	genotype_c_vs_wt.res	131.81	0.0973804	0.118991	0.818385	0.413138	0.9473	1436	NS	None
17766	chr14	69861148	69862974	1827	+	genotype_c_vs_wt.res	393.612	0.0767422	0.0807013	0.950941	0.341634	0.930224	1827	NS	None
17767	chr14	69965434	69966199	766	+	genotype_c_vs_wt.res	135.713	-0.0232904	0.134368	-0.173333	0.86239	0.9916	766	NS	None
17768	chr14	69977920	69979415	1496	+	genotype_c_vs_wt.res	63.8716	-0.171309	0.185164	-0.925175	0.354875	0.933002	1496	NS	None
17769	chr14	69984022	69984685	664	+	genotype_c_vs_wt.res	39.1115	0.0579595	0.21812	0.265723	0.790452	0.988216	664	NS	None
17770	chr14	69994295	69995541	1247	+	genotype_c_vs_wt.res	352.507	-0.217882	0.13053	-1.66921	0.0950765	0.766601	1247	NS	None
17771	chr14	70000309	70003092	2784	+	genotype_c_vs_wt.res	122.05	-0.118702	0.335502	-0.353806	0.723484	0.982344	2784	NS	None
17772	chr14	70021194	70022074	881	+	genotype_c_vs_wt.res	116.67	0.00278749	0.127936	0.0217882	0.982617	0.998493	881	NS	None
17773	chr14	70028371	70029225	855	+	genotype_c_vs_wt.res	35.6945	-0.424177	0.268972	-1.57703	0.114789	0.793135	855	NS	None
17774	chr14	70032040	70032262	223	+	genotype_c_vs_wt.res	18.7776	-0.216669	0.32151	-0.67391	0.500369	0.962321	223	NS	None
17775	chr14	70038204	70039088	885	+	genotype_c_vs_wt.res	49.1661	0.0910076	0.197822	0.460049	0.645481	0.977198	885	NS	None
17776	chr14	70056236	70057812	1577	+	genotype_c_vs_wt.res	1435.42	-0.104752	0.0843615	-1.24171	0.214345	0.876921	1577	NS	None
17777	chr14	70060223	70061109	887	+	genotype_c_vs_wt.res	579.708	-0.119087	0.0634247	-1.87762	0.060433	0.693444	887	NS	None
17778	chr14	70062166	70062744	579	+	genotype_c_vs_wt.res	225.639	0.00276021	0.145075	0.0190261	0.98482	0.998522	579	NS	None
17779	chr14	70065608	70066874	1267	+	genotype_c_vs_wt.res	1054.98	-0.0125926	0.0820348	-0.153503	0.878001	0.992166	1267	NS	None
17780	chr14	70067894	70069704	1811	+	genotype_c_vs_wt.res	715.621	-0.0700876	0.0638527	-1.09765	0.272359	0.904213	1811	NS	None
17781	chr14	70074471	70077605	3135	+	genotype_c_vs_wt.res	1528.46	-0.0510014	0.0560782	-0.909468	0.363103	0.934615	3135	NS	None
17782	chr14	70099789	70101839	2051	+	genotype_c_vs_wt.res	841.411	0.0462752	0.0604775	0.765164	0.444174	0.952791	2051	NS	None
17783	chr14	70109654	70111391	1738	+	genotype_c_vs_wt.res	46.508	-0.0741452	0.235925	-0.314274	0.753313	0.984686	1738	NS	None
17784	chr14	70134937	70136140	1204	+	genotype_c_vs_wt.res	142.191	0.137342	0.117322	1.17065	0.24174	0.892204	1204	NS	None
17785	chr14	70148222	70148445	224	+	genotype_c_vs_wt.res	27.7471	-0.0204467	0.280822	-0.0728104	0.941957	0.995534	224	NS	None
17786	chr14	70152946	70154072	1127	+	genotype_c_vs_wt.res	571.811	-0.0197028	0.0663149	-0.29711	0.766382	0.986557	1127	NS	None
17787	chr14	70156700	70157049	350	+	genotype_c_vs_wt.res	190.374	-0.177666	0.113383	-1.56696	0.117124	0.796371	350	NS	None
17788	chr14	70159060	70160269	1210	+	genotype_c_vs_wt.res	809.803	0.02826	0.060138	0.46992	0.638413	0.976	1210	NS	None
17789	chr14	70167815	70168596	782	+	genotype_c_vs_wt.res	231.118	0.00230994	0.103694	0.0222764	0.982227	0.998486	782	NS	None
17790	chr14	70174911	70177914	3004	+	genotype_c_vs_wt.res	1665.26	-0.0528198	0.0507291	-1.04121	0.297777	0.912066	3004	NS	None
17791	chr14	70181067	70181554	488	+	genotype_c_vs_wt.res	107.809	-0.0446828	0.138248	-0.323207	0.746538	0.98445	488	NS	None
17793	chr14	70194991	70195631	641	+	genotype_c_vs_wt.res	52.5043	-0.0580762	0.185455	-0.313155	0.754163	0.984686	641	NS	None
17794	chr14	70198326	70198859	534	+	genotype_c_vs_wt.res	30.393	0.24692	0.235103	1.05027	0.293596	0.910954	534	NS	None
17795	chr14	70204702	70207886	3185	+	genotype_c_vs_wt.res	176.002	0.181801	0.126993	1.43159	0.152261	0.834379	3185	NS	None
17796	chr14	70211902	70213577	1676	+	genotype_c_vs_wt.res	611.379	0.0276667	0.0911813	0.303425	0.761566	0.986491	1676	NS	None
17797	chr14	70245448	70245848	401	+	genotype_c_vs_wt.res	19.8957	0.0199115	0.303103	0.0656922	0.947623	0.995825	401	NS	None
17798	chr14	70261348	70261779	432	+	genotype_c_vs_wt.res	31.8594	-0.149467	0.249185	-0.599826	0.548623	0.966643	432	NS	None
17799	chr14	70264792	70266521	1730	+	genotype_c_vs_wt.res	39.6912	-0.107482	0.238039	-0.451533	0.651606	0.977353	1730	NS	None
17800	chr14	70271445	70271846	402	+	genotype_c_vs_wt.res	43.3622	0.314697	0.23128	1.36068	0.173616	0.852171	402	NS	None
17801	chr14	70274415	70274982	568	+	genotype_c_vs_wt.res	57.4815	0.167494	0.205635	0.814523	0.415346	0.947477	568	NS	None
17802	chr14	70275988	70276996	1009	+	genotype_c_vs_wt.res	121.737	0.161093	0.13848	1.1633	0.244709	0.893176	1009	NS	None
17803	chr14	70278905	70281626	2722	+	genotype_c_vs_wt.res	530.854	-0.0703686	0.0910109	-0.773189	0.43941	0.952305	2722	NS	None
17804	chr14	70283392	70284729	1338	+	genotype_c_vs_wt.res	740.648	-0.100293	0.0619354	-1.61932	0.105378	0.780845	1338	NS	None
17805	chr14	70287075	70290181	3107	+	genotype_c_vs_wt.res	1176.51	-0.0918459	0.0679213	-1.35224	0.176299	0.853311	3107	NS	None
17806	chr14	70302735	70303941	1207	+	genotype_c_vs_wt.res	93.2315	0.0663793	0.140081	0.473865	0.635596	0.975749	1207	NS	None
17807	chr14	70310389	70312013	1625	+	genotype_c_vs_wt.res	168.295	-0.0237746	0.17909	-0.132753	0.894389	0.992383	1625	NS	None
17808	chr14	70317221	70318553	1333	+	genotype_c_vs_wt.res	922.143	-0.127291	0.0914547	-1.39185	0.163969	0.84334	1333	NS	None
17809	chr14	70325129	70326064	936	+	genotype_c_vs_wt.res	41.3566	0.158868	0.230512	0.689194	0.490701	0.961701	936	NS	None
17810	chr14	70333502	70334668	1167	+	genotype_c_vs_wt.res	30.8309	0.0448287	0.24932	0.179804	0.857307	0.9916	1167	NS	None
17811	chr14	70350720	70351854	1135	+	genotype_c_vs_wt.res	790.86	0.00219731	0.0551828	0.0398187	0.968238	0.997287	1135	NS	None
17812	chr14	70368781	70369103	323	+	genotype_c_vs_wt.res	21.0716	-0.213176	0.294774	-0.723184	0.469567	0.955387	323	NS	None
17813	chr14	70370536	70371189	654	+	genotype_c_vs_wt.res	46.1098	-0.0683102	0.18941	-0.360646	0.718364	0.982344	654	NS	None
17814	chr14	70394511	70395645	1135	+	genotype_c_vs_wt.res	120.443	0.0309483	0.175455	0.176389	0.859989	0.9916	1135	NS	None
17815	chr14	70401950	70402925	976	+	genotype_c_vs_wt.res	325.962	-0.137563	0.0835158	-1.64714	0.0995283	0.774247	976	NS	None
17816	chr14	70407427	70408215	789	+	genotype_c_vs_wt.res	156.655	-0.0302613	0.121623	-0.248812	0.803506	0.989296	789	NS	None
17817	chr14	70411318	70411611	294	+	genotype_c_vs_wt.res	17.6601	-0.10366	0.314445	-0.32966	0.741657	0.984067	294	NS	None
17818	chr14	70442728	70444026	1299	+	genotype_c_vs_wt.res	732.559	-0.014028	0.0641653	-0.218623	0.826944	0.990736	1299	NS	None
17819	chr14	70457205	70457842	638	+	genotype_c_vs_wt.res	21.2704	0.0635115	0.290262	0.218808	0.8268	0.990733	638	NS	None
17820	chr14	70469980	70470802	823	+	genotype_c_vs_wt.res	50.431	-0.0925614	0.188244	-0.491711	0.622924	0.974281	823	NS	None
17822	chr14	70519719	70521000	1282	+	genotype_c_vs_wt.res	351.278	0.119948	0.0780738	1.53634	0.124454	0.804855	1282	NS	None
17823	chr14	70537828	70538482	655	+	genotype_c_vs_wt.res	43.4323	0.100434	0.221251	0.453936	0.649875	0.977353	655	NS	None
17824	chr14	70544943	70546141	1199	+	genotype_c_vs_wt.res	576.149	0.00299319	0.0689176	0.0434315	0.965358	0.997287	1199	NS	None
17825	chr14	70549161	70549680	520	+	genotype_c_vs_wt.res	261.708	0.090112	0.0899045	1.00231	0.316195	0.921321	520	NS	None
17826	chr14	70554292	70555882	1591	+	genotype_c_vs_wt.res	56.7097	0.155455	0.216724	0.717297	0.473191	0.956297	1591	NS	None
17827	chr14	70577270	70578669	1400	+	genotype_c_vs_wt.res	1531.93	0.0162412	0.0586073	0.277118	0.781689	0.987536	1400	NS	None
17828	chr14	70598943	70600133	1191	+	genotype_c_vs_wt.res	671.047	-0.0480162	0.0733868	-0.654289	0.512926	0.963009	1191	NS	None
17829	chr14	70604635	70605855	1221	+	genotype_c_vs_wt.res	141.656	0.136777	0.149834	0.912856	0.361318	0.934132	1221	NS	None
17830	chr14	70609656	70609878	223	+	genotype_c_vs_wt.res	55.1628	0.0143	0.174049	0.0821605	0.934519	0.995063	223	NS	None
17831	chr14	70617814	70618923	1110	+	genotype_c_vs_wt.res	373.669	0.24472	0.0867344	2.82149	0.00478014	0.258003	1110	NS	None
17832	chr14	70629230	70629971	742	+	genotype_c_vs_wt.res	51.984	0.169476	0.192443	0.880655	0.378505	0.937642	742	NS	None
17834	chr14	70637673	70637945	273	+	genotype_c_vs_wt.res	18.6262	0.302725	0.323081	0.936994	0.348762	0.93133	273	NS	None
17835	chr14	70645409	70647702	2294	+	genotype_c_vs_wt.res	262.741	0.160335	0.0896386	1.78868	0.0736665	0.726719	2294	NS	None
17836	chr14	70658747	70660038	1292	+	genotype_c_vs_wt.res	617.303	0.0962028	0.0889113	1.08201	0.279248	0.906191	1292	NS	None
17837	chr14	70681904	70682824	921	+	genotype_c_vs_wt.res	50.8885	-0.113602	0.193372	-0.58748	0.556882	0.967225	921	NS	None
17838	chr14	70745193	70745821	629	+	genotype_c_vs_wt.res	20.4036	0.26041	0.301716	0.863097	0.388084	0.939179	629	NS	None
17839	chr14	70760874	70761598	725	+	genotype_c_vs_wt.res	58.1157	-0.0394699	0.173892	-0.22698	0.820439	0.990107	725	NS	None
17840	chr14	70765498	70767751	2254	+	genotype_c_vs_wt.res	964.842	-0.0118	0.0544006	-0.216909	0.82828	0.990736	2254	NS	None
17841	chr14	70774934	70776122	1189	+	genotype_c_vs_wt.res	22.1526	0.182783	0.344097	0.531196	0.595283	0.97034	1189	NS	None
17842	chr14	70780708	70781854	1147	+	genotype_c_vs_wt.res	246.625	0.0312161	0.0973464	0.320671	0.74846	0.984594	1147	NS	None
17843	chr14	70797434	70798863	1430	+	genotype_c_vs_wt.res	50.8462	-0.256293	0.206258	-1.24258	0.214021	0.876921	1430	NS	None
17844	chr14	72531890	72533036	1147	+	genotype_c_vs_wt.res	125.656	0.0476943	0.146119	0.326407	0.744116	0.984178	1147	NS	None
17846	chr14	72580280	72581479	1200	+	genotype_c_vs_wt.res	386.731	-0.121088	0.0972969	-1.24452	0.21331	0.876382	1200	NS	None
17847	chr14	72582741	72583631	891	+	genotype_c_vs_wt.res	277.826	0.253886	0.224649	1.13014	0.258415	0.899263	891	NS	None
17848	chr14	72601700	72604414	2715	+	genotype_c_vs_wt.res	230.263	-0.0771979	0.0977097	-0.790074	0.429484	0.950249	2715	NS	None
17849	chr14	72629775	72630212	438	+	genotype_c_vs_wt.res	21.1501	-0.13719	0.360283	-0.380785	0.703363	0.982155	438	NS	None
17850	chr14	72644524	72644973	450	+	genotype_c_vs_wt.res	22.5675	-0.237774	0.278922	-0.852474	0.393951	0.94191	450	NS	None
17851	chr14	72670427	72671232	806	+	genotype_c_vs_wt.res	18.8616	0.0486806	0.319722	0.152259	0.878983	0.992166	806	NS	None
17852	chr14	72684713	72686459	1747	+	genotype_c_vs_wt.res	147.28	0.111675	0.111401	1.00246	0.316122	0.921321	1747	NS	None
17853	chr14	72689452	72689809	358	+	genotype_c_vs_wt.res	50.96	0.461243	0.179407	2.57093	0.0101427	0.371663	358	NS	None
17854	chr14	72691138	72692055	918	+	genotype_c_vs_wt.res	206.527	0.144612	0.119749	1.20763	0.227189	0.881109	918	NS	None
17855	chr14	72708793	72710824	2032	+	genotype_c_vs_wt.res	689.754	0.122203	0.0924768	1.32144	0.186353	0.859498	2032	NS	None
17856	chr14	72738369	72742100	3732	+	genotype_c_vs_wt.res	416.286	0.881564	0.321416	2.74275	0.00609275	0.285447	3732	NS	None
17857	chr14	72777874	72779863	1990	+	genotype_c_vs_wt.res	148.887	0.491177	0.146609	3.35025	0.00080738	0.0936172	1990	NS	None
17858	chr14	72783225	72783812	588	+	genotype_c_vs_wt.res	156.243	0.000319628	0.158101	0.00202167	0.998387	0.999854	588	NS	None
17859	chr14	72807182	72808326	1145	+	genotype_c_vs_wt.res	29.7158	1.04139	0.518338	2.0091	0.0445265	0.632256	1145	NS	None
17860	chr14	72820010	72822674	2665	+	genotype_c_vs_wt.res	262.935	0.146364	0.100063	1.46272	0.143543	0.824649	2665	NS	None
17861	chr14	72862698	72865451	2754	+	genotype_c_vs_wt.res	549.235	0.106894	0.100549	1.0631	0.287736	0.909961	2754	NS	None
17862	chr14	72869130	72869587	458	+	genotype_c_vs_wt.res	36.9514	0.398576	0.243112	1.63947	0.101115	0.775981	458	NS	None
17863	chr14	72886640	72888406	1767	+	genotype_c_vs_wt.res	85.5747	0.000546107	0.154386	0.00353729	0.997178	0.999574	1767	NS	None
17864	chr14	72933373	72934142	770	+	genotype_c_vs_wt.res	126.748	0.0785055	0.13419	0.585031	0.558527	0.967671	770	NS	None
17865	chr14	72938046	72940276	2231	+	genotype_c_vs_wt.res	839.562	-0.107705	0.108996	-0.988157	0.323076	0.923409	2231	NS	None
17866	chr14	72962078	72963095	1018	+	genotype_c_vs_wt.res	25.834	-0.0157955	0.31981	-0.0493901	0.960608	0.996987	1018	NS	None
17867	chr14	72982872	72984048	1177	+	genotype_c_vs_wt.res	159.522	-0.116085	0.110119	-1.05417	0.291804	0.910741	1177	NS	None
17868	chr14	73000322	73000776	455	+	genotype_c_vs_wt.res	26.8441	-0.21817	0.272115	-0.801756	0.422694	0.948721	455	NS	None
17869	chr14	73033358	73033570	213	+	genotype_c_vs_wt.res	18.5071	0.633604	0.33106	1.91387	0.0556374	0.675749	213	NS	None
17870	chr14	73041596	73041943	348	+	genotype_c_vs_wt.res	18.485	-0.0248304	0.35886	-0.0691924	0.944836	0.995585	348	NS	None
17871	chr14	73048591	73049965	1375	+	genotype_c_vs_wt.res	140.985	-0.147858	0.312011	-0.473888	0.63558	0.975749	1375	NS	None
17872	chr14	73056460	73059055	2596	+	genotype_c_vs_wt.res	91.4059	-0.114759	0.225281	-0.509401	0.610471	0.971662	2596	NS	None
17873	chr14	73098365	73099385	1021	+	genotype_c_vs_wt.res	62.8375	0.0100545	0.175338	0.0573436	0.954271	0.996505	1021	NS	None
17874	chr14	73105211	73107477	2267	+	genotype_c_vs_wt.res	132.572	0.24222	0.131008	1.8489	0.0644727	0.703373	2267	NS	None
17875	chr14	73116324	73117556	1233	+	genotype_c_vs_wt.res	219.281	-0.0106721	0.11625	-0.0918036	0.926854	0.994853	1233	NS	None
17876	chr14	73118916	73119235	320	+	genotype_c_vs_wt.res	58.9805	-0.14654	0.205014	-0.71478	0.474745	0.956935	320	NS	None
17877	chr14	73122312	73124596	2285	+	genotype_c_vs_wt.res	364.933	-0.0149215	0.0777668	-0.191875	0.84784	0.9916	2285	NS	None
17878	chr14	73142534	73144871	2338	+	genotype_c_vs_wt.res	727.41	-0.0651448	0.0618385	-1.05347	0.292127	0.910741	2338	NS	None
17879	chr14	73169220	73170193	974	+	genotype_c_vs_wt.res	31.799	0.0555816	0.264319	0.210282	0.833448	0.990903	974	NS	None
17881	chr14	73180303	73181330	1028	+	genotype_c_vs_wt.res	109.535	0.130054	0.144795	0.898194	0.369082	0.934986	1028	NS	None
17882	chr14	73209366	73210480	1115	+	genotype_c_vs_wt.res	43.372	0.0383119	0.276314	0.138654	0.889724	0.992383	1115	NS	None
17883	chr14	73222211	73223167	957	+	genotype_c_vs_wt.res	165.991	0.307551	0.180835	1.70073	0.088994	0.755679	957	NS	None
17884	chr14	73237777	73239660	1884	+	genotype_c_vs_wt.res	589.448	-0.0149266	0.0667549	-0.223603	0.823066	0.990343	1884	NS	None
17885	chr14	73244021	73245123	1103	+	genotype_c_vs_wt.res	42.0462	-0.049754	0.232494	-0.214001	0.830546	0.990736	1103	NS	None
17886	chr14	73265991	73266420	430	+	genotype_c_vs_wt.res	20.1501	0.235845	0.285708	0.825474	0.409102	0.946775	430	NS	None
17887	chr14	73269183	73269511	329	+	genotype_c_vs_wt.res	28.3502	0.00670907	0.272672	0.0246049	0.98037	0.998354	329	NS	None
17888	chr14	73279167	73279882	716	+	genotype_c_vs_wt.res	68.4635	-0.249259	0.211487	-1.1786	0.238557	0.889524	716	NS	None
17889	chr14	73303262	73303646	385	+	genotype_c_vs_wt.res	28.2931	-0.127654	0.254662	-0.501269	0.616181	0.972751	385	NS	None
17890	chr14	73324444	73326851	2408	+	genotype_c_vs_wt.res	591.196	0.0477119	0.0797343	0.598386	0.549582	0.966643	2408	NS	None
17891	chr14	73333704	73336870	3167	+	genotype_c_vs_wt.res	734.826	0.0419289	0.0651743	0.643335	0.520007	0.963156	3167	NS	None
17893	chr14	73384351	73385850	1500	+	genotype_c_vs_wt.res	695.979	0.0783775	0.0578945	1.3538	0.1758	0.853179	1500	NS	None
17894	chr14	73507149	73508041	893	+	genotype_c_vs_wt.res	116.013	0.703407	0.313086	2.24669	0.02466	0.528743	893	NS	None
17895	chr14	73508943	73510725	1783	+	genotype_c_vs_wt.res	450.126	0.212953	0.0853005	2.4965	0.0125424	0.403618	1783	NS	None
17896	chr14	73524481	73525537	1057	+	genotype_c_vs_wt.res	871.854	-0.079936	0.0547358	-1.4604	0.144181	0.825201	1057	NS	None
17897	chr14	73552305	73553709	1405	+	genotype_c_vs_wt.res	420.861	-0.0342651	0.075635	-0.453032	0.650525	0.977353	1405	NS	None
17898	chr14	73588004	73588312	309	+	genotype_c_vs_wt.res	17.6563	0.211568	0.311041	0.680194	0.496382	0.961701	309	NS	None
17899	chr14	74640945	74642090	1146	+	genotype_c_vs_wt.res	54.5854	-0.000110031	0.194987	-0.000564299	0.99955	0.999947	1146	NS	None
17900	chr14	74643148	74643833	686	+	genotype_c_vs_wt.res	61.4448	0.166842	0.18526	0.90058	0.367812	0.934712	686	NS	None
17901	chr14	74646239	74646707	469	+	genotype_c_vs_wt.res	29.8281	0.0493434	0.259296	0.190298	0.849076	0.9916	469	NS	None
17902	chr14	74703878	74704226	349	+	genotype_c_vs_wt.res	17.844	0.470621	0.370041	1.27181	0.203442	0.871637	349	NS	None
17903	chr14	74731772	74732825	1054	+	genotype_c_vs_wt.res	957.689	-0.0788655	0.0521146	-1.51331	0.130201	0.808975	1054	NS	None
17904	chr14	74764110	74765000	891	+	genotype_c_vs_wt.res	178.796	0.0384167	0.101114	0.379933	0.703995	0.982316	891	NS	None
17905	chr14	74834899	74835537	639	+	genotype_c_vs_wt.res	33.6337	-0.226146	0.260472	-0.868217	0.385275	0.939179	639	NS	None
17906	chr14	74840544	74842329	1786	+	genotype_c_vs_wt.res	781.33	-0.138938	0.0807062	-1.72153	0.085155	0.748844	1786	NS	None
17907	chr14	74845775	74846057	283	+	genotype_c_vs_wt.res	322.969	0.0636382	0.0834593	0.762506	0.445758	0.953082	283	NS	None
17908	chr14	74847373	74849268	1896	+	genotype_c_vs_wt.res	668.325	-0.00899679	0.0733399	-0.122672	0.902366	0.992383	1896	NS	None
17909	chr14	74854987	74856209	1223	+	genotype_c_vs_wt.res	382.613	-0.252325	0.11132	-2.26666	0.0234111	0.519389	1223	NS	None
17910	chr14	74866330	74868579	2250	+	genotype_c_vs_wt.res	91.1399	1.0966	0.354114	3.09675	0.00195655	0.15971	2250	NS	None
17911	chr14	74872193	74873186	994	+	genotype_c_vs_wt.res	75.119	0.106383	0.205313	0.518149	0.604354	0.971293	994	NS	None
17912	chr14	74875320	74878905	3586	+	genotype_c_vs_wt.res	600.262	0.0701676	0.0953064	0.736233	0.461589	0.953811	3586	NS	None
17913	chr14	74880736	74881755	1020	+	genotype_c_vs_wt.res	293.305	0.119381	0.0998688	1.19538	0.231938	0.884873	1020	NS	None
17914	chr14	74882630	74883501	872	+	genotype_c_vs_wt.res	146.091	0.037487	0.13397	0.279816	0.779618	0.987536	872	NS	None
17915	chr14	74884891	74885814	924	+	genotype_c_vs_wt.res	253.073	0.134727	0.108493	1.2418	0.214309	0.876921	924	NS	None
17916	chr14	74888341	74889642	1302	+	genotype_c_vs_wt.res	250.773	0.094981	0.0988228	0.961125	0.33649	0.929558	1302	NS	None
17917	chr14	74905577	74906554	978	+	genotype_c_vs_wt.res	405.863	0.0209233	0.0766298	0.273044	0.78482	0.987536	978	NS	None
17918	chr14	74908245	74909690	1446	+	genotype_c_vs_wt.res	1085.56	-0.231644	0.13101	-1.76814	0.0770381	0.733473	1446	NS	None
17919	chr14	74913455	74914283	829	+	genotype_c_vs_wt.res	251.13	0.118358	0.0864553	1.36901	0.170998	0.850871	829	NS	None
17920	chr14	74915721	74916474	754	+	genotype_c_vs_wt.res	214.557	-0.239806	0.121576	-1.97248	0.0485553	0.644486	754	NS	None
17921	chr14	74917627	74919943	2317	+	genotype_c_vs_wt.res	813.393	-0.0579604	0.05574	-1.03983	0.298417	0.912363	2317	NS	None
17922	chr14	74921441	74922463	1023	+	genotype_c_vs_wt.res	618.607	-0.144488	0.0658931	-2.19277	0.0283241	0.553434	1023	NS	None
17923	chr14	74928626	74929919	1294	+	genotype_c_vs_wt.res	275.779	-0.0685155	0.100356	-0.682725	0.49478	0.961701	1294	NS	None
17924	chr14	74934591	74937564	2974	+	genotype_c_vs_wt.res	865.525	-0.224595	0.0736525	-3.04939	0.00229308	0.171415	2974	NS	None
17925	chr14	74939051	74939833	783	+	genotype_c_vs_wt.res	216.76	0.316539	0.104627	3.02541	0.00248298	0.178454	783	NS	None
17926	chr14	74940853	74941942	1090	+	genotype_c_vs_wt.res	305.223	0.0981907	0.106269	0.923981	0.355496	0.933002	1090	NS	None
17927	chr14	74944669	74949150	4482	+	genotype_c_vs_wt.res	2034.55	-0.0327856	0.0515707	-0.63574	0.524946	0.96388	4482	NS	None
17928	chr14	74976262	74977413	1152	+	genotype_c_vs_wt.res	38.2477	0.0216836	0.223023	0.0972261	0.922547	0.994421	1152	NS	None
17929	chr14	74984904	74985319	416	+	genotype_c_vs_wt.res	61.9677	0.0359998	0.168188	0.214045	0.830512	0.990736	416	NS	None
17930	chr14	74988872	74990958	2087	+	genotype_c_vs_wt.res	309.527	0.101073	0.0850239	1.18876	0.234533	0.886328	2087	NS	None
17931	chr14	75005607	75006412	806	+	genotype_c_vs_wt.res	242.325	-0.170909	0.0855254	-1.99834	0.0456802	0.637545	806	NS	None
17932	chr14	75009592	75011562	1971	+	genotype_c_vs_wt.res	1072.45	-0.0590668	0.0785611	-0.751857	0.452137	0.953358	1971	NS	None
17933	chr14	75015920	75019029	3110	+	genotype_c_vs_wt.res	1921.62	-0.0771803	0.0519036	-1.48699	0.137017	0.816625	3110	NS	None
17934	chr14	75022457	75023000	544	+	genotype_c_vs_wt.res	280.95	0.0797196	0.0960175	0.830261	0.406391	0.946014	544	NS	None
17935	chr14	75024464	75025646	1183	+	genotype_c_vs_wt.res	335.266	-0.0577427	0.0847581	-0.681264	0.495704	0.961701	1183	NS	None
17936	chr14	75030089	75031113	1025	+	genotype_c_vs_wt.res	333.802	-0.0295485	0.102755	-0.287564	0.773681	0.987224	1025	NS	None
17937	chr14	75032057	75033052	996	+	genotype_c_vs_wt.res	854.798	-0.0537834	0.0615005	-0.87452	0.381835	0.938003	996	NS	None
17938	chr14	75034064	75035763	1700	+	genotype_c_vs_wt.res	1015.39	-0.0306374	0.0661187	-0.463369	0.6431	0.976719	1700	NS	None
17939	chr14	75041500	75043028	1529	+	genotype_c_vs_wt.res	95.4485	0.232252	0.190244	1.22081	0.222158	0.879922	1529	NS	None
17941	chr14	75055670	75057448	1779	+	genotype_c_vs_wt.res	467.746	0.0477098	0.0727395	0.655899	0.511889	0.963009	1779	NS	None
17942	chr14	75060495	75060803	309	+	genotype_c_vs_wt.res	81.1342	-0.0500184	0.158814	-0.31495	0.752799	0.984686	309	NS	None
17943	chr14	75064349	75064999	651	+	genotype_c_vs_wt.res	311.231	0.0695314	0.0920168	0.755637	0.449867	0.953358	651	NS	None
17944	chr14	75068451	75069860	1410	+	genotype_c_vs_wt.res	299.738	0.0750654	0.0795897	0.943154	0.345602	0.93099	1410	NS	None
17945	chr14	75130461	75132063	1603	+	genotype_c_vs_wt.res	531.34	0.0400399	0.0698346	0.573352	0.566406	0.968489	1603	NS	None
17946	chr14	75136505	75137294	790	+	genotype_c_vs_wt.res	108.224	0.0794249	0.14669	0.541447	0.588199	0.97034	790	NS	None
17947	chr14	75147346	75148522	1177	+	genotype_c_vs_wt.res	124.601	0.0766042	0.147192	0.520437	0.602759	0.970918	1177	NS	None
17948	chr14	75164016	75164494	479	+	genotype_c_vs_wt.res	21.5993	-0.446159	0.287998	-1.54917	0.12134	0.800043	479	NS	None
17949	chr14	75168484	75169007	524	+	genotype_c_vs_wt.res	33.5237	-0.120154	0.224724	-0.534673	0.592876	0.97034	524	NS	None
17950	chr14	75176507	75177121	615	+	genotype_c_vs_wt.res	473.756	-0.0242169	0.0828442	-0.292319	0.770043	0.986764	615	NS	None
17951	chr14	75178256	75181791	3536	+	genotype_c_vs_wt.res	1743.82	-0.0792043	0.0493021	-1.60651	0.108162	0.783289	3536	NS	None
17952	chr14	75186300	75187013	714	+	genotype_c_vs_wt.res	139.088	0.137154	0.142087	0.965281	0.334404	0.929067	714	NS	None
17953	chr14	75188223	75193031	4809	+	genotype_c_vs_wt.res	547.663	0.102036	0.0800336	1.27492	0.202339	0.871055	4809	NS	None
17954	chr14	75196810	75197420	611	+	genotype_c_vs_wt.res	67.6396	0.286063	0.162879	1.75629	0.0790392	0.73809	611	NS	None
17955	chr14	75229364	75233232	3869	+	genotype_c_vs_wt.res	153.873	-0.162478	0.147886	-1.09867	0.271912	0.904213	3869	NS	None
17956	chr14	75256440	75256955	516	+	genotype_c_vs_wt.res	34.9215	-0.0866148	0.229746	-0.377003	0.706171	0.982344	516	NS	None
17957	chr14	75283673	75284975	1303	+	genotype_c_vs_wt.res	793.051	0.00290057	0.055819	0.0519638	0.958558	0.996715	1303	NS	None
17958	chr14	75445329	75446608	1280	+	genotype_c_vs_wt.res	241.057	-0.178572	0.120079	-1.48712	0.136983	0.816593	1280	NS	None
17959	chr14	75721823	75722610	788	+	genotype_c_vs_wt.res	75.8831	-0.283151	0.151101	-1.87391	0.0609422	0.693853	788	NS	None
17960	chr14	75753387	75754963	1577	+	genotype_c_vs_wt.res	909.301	-0.0594819	0.0606277	-0.981101	0.326543	0.925309	1577	NS	None
17961	chr14	75760847	75761718	872	+	genotype_c_vs_wt.res	88.7032	-0.0460598	0.161174	-0.285777	0.775049	0.987253	872	NS	None
17962	chr14	75767752	75768632	881	+	genotype_c_vs_wt.res	66.863	0.0249972	0.165239	0.151279	0.879756	0.992166	881	NS	None
17963	chr14	75773441	75773830	390	+	genotype_c_vs_wt.res	17.9027	0.0398804	0.334978	0.119054	0.905233	0.992383	390	NS	None
17964	chr14	75786406	75787603	1198	+	genotype_c_vs_wt.res	1050.32	0.0802641	0.0504033	1.59244	0.111287	0.787696	1198	NS	None
17965	chr14	75803468	75803941	474	+	genotype_c_vs_wt.res	18.7953	-0.139979	0.313991	-0.445807	0.655736	0.978104	474	NS	None
17966	chr14	75828580	75829979	1400	+	genotype_c_vs_wt.res	388.629	0.166124	0.107265	1.54873	0.121447	0.800062	1400	NS	None
17967	chr14	75834025	75835555	1531	+	genotype_c_vs_wt.res	1015	-0.11751	0.058002	-2.02596	0.0427684	0.625399	1531	NS	None
17968	chr14	75844397	75846056	1660	+	genotype_c_vs_wt.res	1825.42	-0.107353	0.0586116	-1.8316	0.0670112	0.710114	1660	NS	None
17969	chr14	75863817	75864072	256	+	genotype_c_vs_wt.res	18.3094	0.170749	0.325265	0.524954	0.599615	0.970568	256	NS	None
17970	chr14	75870469	75870924	456	+	genotype_c_vs_wt.res	19.7429	0.82708	0.318684	2.5953	0.00945097	0.35905	456	NS	None
17971	chr14	75876062	75876899	838	+	genotype_c_vs_wt.res	57.4673	0.152315	0.176219	0.864353	0.387394	0.939179	838	NS	None
17972	chr14	75899307	75900004	698	+	genotype_c_vs_wt.res	73.7148	-0.265924	0.178227	-1.49205	0.135686	0.815034	698	NS	None
17973	chr14	75934313	75934816	504	+	genotype_c_vs_wt.res	27.573	0.176737	0.289163	0.611202	0.541066	0.965318	504	NS	None
17974	chr14	75945269	75946136	868	+	genotype_c_vs_wt.res	34.1032	0.117055	0.25864	0.452577	0.650853	0.977353	868	NS	None
17975	chr14	75965983	75968271	2289	+	genotype_c_vs_wt.res	130.722	0.157633	0.124478	1.26635	0.205387	0.872081	2289	NS	None
17976	chr14	75987033	75987723	691	+	genotype_c_vs_wt.res	43.9807	-0.0659335	0.217592	-0.303014	0.761879	0.986491	691	NS	None
17977	chr14	76009086	76011528	2443	+	genotype_c_vs_wt.res	467.539	-0.00811598	0.0777937	-0.104327	0.91691	0.993479	2443	NS	None
17978	chr14	76092506	76093936	1431	+	genotype_c_vs_wt.res	55.0181	0.301265	0.178127	1.69129	0.0907806	0.759035	1431	NS	None
17979	chr14	76110211	76111699	1489	+	genotype_c_vs_wt.res	1135.08	-0.0162742	0.0596213	-0.272959	0.784884	0.987536	1489	NS	None
17980	chr14	76118981	76119367	387	+	genotype_c_vs_wt.res	20.5238	-0.329543	0.310967	-1.05974	0.289265	0.910567	387	NS	None
17981	chr14	76121795	76122494	700	+	genotype_c_vs_wt.res	51.5599	-0.246863	0.204625	-1.20641	0.227659	0.88141	700	NS	None
17982	chr14	76148338	76148575	238	+	genotype_c_vs_wt.res	93.3457	0.102599	0.158755	0.646274	0.518102	0.963009	238	NS	None
17983	chr14	76151950	76154074	2125	+	genotype_c_vs_wt.res	891.82	-0.0711388	0.0537345	-1.3239	0.185538	0.858282	2125	NS	None
17985	chr14	76466888	76467350	463	+	genotype_c_vs_wt.res	28.4034	0.0740537	0.264531	0.279944	0.779521	0.987536	463	NS	None
17986	chr14	76473545	76474436	892	+	genotype_c_vs_wt.res	22.2162	-0.15359	0.289497	-0.53054	0.595738	0.97034	892	NS	None
17988	chr14	77008300	77008596	297	+	genotype_c_vs_wt.res	45.0899	0.0134323	0.195208	0.06881	0.945141	0.995685	297	NS	None
17989	chr14	77011579	77012222	644	+	genotype_c_vs_wt.res	22.1155	-0.54084	0.308814	-1.75134	0.0798868	0.739502	644	NS	None
17990	chr14	77033356	77035184	1829	+	genotype_c_vs_wt.res	619.612	0.220666	0.0618242	3.56925	0.000358011	0.0555348	1829	NS	None
17991	chr14	77036084	77038096	2013	+	genotype_c_vs_wt.res	779.073	-0.00140473	0.0685771	-0.0204839	0.983657	0.998496	2013	NS	None
17992	chr14	77080934	77081927	994	+	genotype_c_vs_wt.res	62.5095	0.983635	0.430466	2.28505	0.0223102	0.509229	994	NS	None
17993	chr14	77141318	77142315	998	+	genotype_c_vs_wt.res	66.5215	0.521283	0.18252	2.85604	0.00428967	0.244292	998	NS	None
17994	chr14	77156272	77157783	1512	+	genotype_c_vs_wt.res	41.374	0.279338	0.234676	1.19031	0.233923	0.886056	1512	NS	None
17995	chr14	77874267	77875209	943	+	genotype_c_vs_wt.res	349.92	0.0352089	0.0869582	0.404894	0.685555	0.980613	943	NS	None
17996	chr14	77877562	77878507	946	+	genotype_c_vs_wt.res	142.847	-0.110041	0.119523	-0.920663	0.357226	0.933002	946	NS	None
17997	chr14	77903559	77905615	2057	+	genotype_c_vs_wt.res	496.07	0.232548	0.072607	3.20283	0.00136083	0.126182	2057	NS	None
17998	chr14	77911318	77912191	874	+	genotype_c_vs_wt.res	32.6833	-0.2345	0.295492	-0.793592	0.427433	0.950106	874	NS	None
17999	chr14	77926733	77928299	1567	+	genotype_c_vs_wt.res	69.6521	-0.0577587	0.164806	-0.350465	0.725989	0.982344	1567	NS	None
18000	chr14	77991238	77991693	456	+	genotype_c_vs_wt.res	23.9618	0.588658	0.303812	1.93758	0.0526748	0.664828	456	NS	None
18001	chr14	78330212	78330957	746	+	genotype_c_vs_wt.res	30.7606	0.969833	0.345134	2.81002	0.00495385	0.262456	746	NS	None
18002	chr14	78428188	78428687	500	+	genotype_c_vs_wt.res	41.1362	-0.355488	0.226475	-1.56966	0.116495	0.795856	500	NS	None
18003	chr14	78431989	78432434	446	+	genotype_c_vs_wt.res	27.3924	-0.0940808	0.256499	-0.366788	0.713777	0.982344	446	NS	None
18004	chr14	78435467	78436161	695	+	genotype_c_vs_wt.res	31.1919	-0.709662	0.258161	-2.74891	0.00597936	0.284257	695	NS	None
18005	chr14	78448712	78449255	544	+	genotype_c_vs_wt.res	44.3536	0.0287322	0.274105	0.104822	0.916517	0.993454	544	NS	None
18006	chr14	78482498	78483106	609	+	genotype_c_vs_wt.res	34.1904	-0.255612	0.230338	-1.10972	0.267118	0.903307	609	NS	None
18007	chr14	78523765	78526241	2477	+	genotype_c_vs_wt.res	172.282	-0.150208	0.137256	-1.09437	0.273794	0.904549	2477	NS	None
18008	chr14	78526980	78527462	483	+	genotype_c_vs_wt.res	36.9577	0.0440786	0.228157	0.193194	0.846807	0.9916	483	NS	None
18009	chr14	78536104	78537507	1404	+	genotype_c_vs_wt.res	759.616	-0.0373891	0.0661927	-0.564852	0.572174	0.969436	1404	NS	None
18010	chr14	78566233	78568656	2424	+	genotype_c_vs_wt.res	345.342	-0.249305	0.118051	-2.11184	0.0347004	0.592763	2424	NS	None
18011	chr14	78590308	78590824	517	+	genotype_c_vs_wt.res	41.1014	-0.365847	0.207824	-1.76037	0.0783451	0.735885	517	NS	None
18012	chr14	78603115	78603663	549	+	genotype_c_vs_wt.res	40.893	-0.133407	0.225131	-0.592575	0.553465	0.966643	549	NS	None
18013	chr14	78636078	78637026	949	+	genotype_c_vs_wt.res	59.34	-0.362475	0.215042	-1.6856	0.0918722	0.760978	949	NS	None
18014	chr14	78668028	78668959	932	+	genotype_c_vs_wt.res	95.8127	-0.125849	0.135112	-0.931447	0.351623	0.932396	932	NS	None
18015	chr14	78669913	78670422	510	+	genotype_c_vs_wt.res	31.1792	-0.0323495	0.241771	-0.133803	0.893559	0.992383	510	NS	None
18016	chr14	78678496	78679344	849	+	genotype_c_vs_wt.res	48.5004	-0.219455	0.187772	-1.16873	0.242513	0.89256	849	NS	None
18017	chr14	78686278	78687998	1721	+	genotype_c_vs_wt.res	59.604	-0.242974	0.23883	-1.01735	0.308985	0.918158	1721	NS	None
18018	chr14	78698854	78699837	984	+	genotype_c_vs_wt.res	112.124	-0.167645	0.182795	-0.91712	0.35908	0.93322	984	NS	None
18019	chr14	78712605	78713398	794	+	genotype_c_vs_wt.res	36.2816	-0.159427	0.267701	-0.59554	0.551482	0.966643	794	NS	None
18020	chr14	78724218	78726070	1853	+	genotype_c_vs_wt.res	100.407	0.0300157	0.14711	0.204035	0.838326	0.99152	1853	NS	None
18021	chr14	78731420	78734138	2719	+	genotype_c_vs_wt.res	454.354	-0.148217	0.0995621	-1.48869	0.13657	0.816217	2719	NS	None
18022	chr14	78748084	78748895	812	+	genotype_c_vs_wt.res	33.5817	-0.481607	0.248177	-1.94058	0.0523088	0.662708	812	NS	None
18023	chr14	78848676	78849983	1308	+	genotype_c_vs_wt.res	456.564	0.0559928	0.0663787	0.843536	0.398929	0.94372	1308	NS	None
18024	chr14	78900411	78901356	946	+	genotype_c_vs_wt.res	22.0018	0.243152	0.257338	0.944875	0.344723	0.93099	946	NS	None
18025	chr14	78910409	78910681	273	+	genotype_c_vs_wt.res	27.0335	-0.41286	0.253198	-1.63058	0.102979	0.778363	273	NS	None
18026	chr14	78913896	78914985	1090	+	genotype_c_vs_wt.res	317.926	-0.142831	0.113123	-1.26261	0.206728	0.873233	1090	NS	None
18027	chr14	78972453	78972972	520	+	genotype_c_vs_wt.res	29.7313	-0.130516	0.293543	-0.444624	0.656592	0.978104	520	NS	None
18028	chr14	79106626	79107860	1235	+	genotype_c_vs_wt.res	79.3414	0.306757	0.158225	1.93875	0.0525324	0.663941	1235	NS	None
18029	chr14	79123255	79125050	1796	+	genotype_c_vs_wt.res	361.255	-0.0140131	0.0824419	-0.169976	0.865029	0.9916	1796	NS	None
18030	chr14	79128241	79129364	1124	+	genotype_c_vs_wt.res	89.0754	-0.0105835	0.17596	-0.0601475	0.952038	0.996136	1124	NS	None
18031	chr14	79139402	79140476	1075	+	genotype_c_vs_wt.res	23.4444	0.393651	0.289926	1.35776	0.174539	0.852695	1075	NS	None
18032	chr14	79141783	79142830	1048	+	genotype_c_vs_wt.res	20.8596	0.0113829	0.323494	0.0351875	0.97193	0.997439	1048	NS	None
18033	chr14	79153725	79154360	636	+	genotype_c_vs_wt.res	36.6295	0.228202	0.224619	1.01595	0.309653	0.918255	636	NS	None
18034	chr14	79157986	79158795	810	+	genotype_c_vs_wt.res	52.1762	0.172582	0.236863	0.728613	0.466239	0.955058	810	NS	None
18035	chr14	79163831	79165482	1652	+	genotype_c_vs_wt.res	76.0131	0.081608	0.165985	0.491658	0.622961	0.974281	1652	NS	None
18036	chr14	79175942	79176434	493	+	genotype_c_vs_wt.res	18.3766	-0.158362	0.302873	-0.522867	0.601067	0.970568	493	NS	None
18037	chr14	79181173	79181457	285	+	genotype_c_vs_wt.res	21.3919	0.318164	0.315941	1.00704	0.313917	0.92093	285	NS	None
18038	chr14	79233576	79236516	2941	+	genotype_c_vs_wt.res	1716.77	0.0243097	0.0578234	0.420413	0.674184	0.979265	2941	NS	None
18039	chr14	79239557	79240459	903	+	genotype_c_vs_wt.res	207.651	0.138472	0.12661	1.09369	0.274091	0.904549	903	NS	None
18040	chr14	79243174	79243907	734	+	genotype_c_vs_wt.res	211.174	-0.0176475	0.102095	-0.172853	0.862767	0.9916	734	NS	None
18041	chr14	79247633	79247908	276	+	genotype_c_vs_wt.res	42.9475	0.337997	0.230161	1.46852	0.141962	0.822131	276	NS	None
18042	chr14	79252007	79253281	1275	+	genotype_c_vs_wt.res	53.6296	0.00419138	0.185718	0.0225685	0.981994	0.998486	1275	NS	None
18043	chr14	79267153	79270192	3040	+	genotype_c_vs_wt.res	990.961	-7.08e-05	0.0860683	-0.000822892	0.999343	0.999899	3040	NS	None
18044	chr14	79277127	79277380	254	+	genotype_c_vs_wt.res	29.1416	0.155228	0.244769	0.634182	0.525962	0.96388	254	NS	None
18045	chr14	79279887	79281084	1198	+	genotype_c_vs_wt.res	592.611	0.186509	0.0988697	1.88641	0.0592394	0.690213	1198	NS	None
18046	chr14	79287159	79289269	2111	+	genotype_c_vs_wt.res	194.89	0.0203701	0.0996821	0.204351	0.838079	0.99152	2111	NS	None
18047	chr14	79293212	79295722	2511	+	genotype_c_vs_wt.res	330.442	0.113584	0.0869638	1.30611	0.191515	0.862146	2511	NS	None
18048	chr14	79300533	79302032	1500	+	genotype_c_vs_wt.res	1604.87	0.000901037	0.0468356	0.0192383	0.984651	0.998522	1500	NS	None
18049	chr14	79320967	79321974	1008	+	genotype_c_vs_wt.res	84.4231	0.0460374	0.153963	0.299017	0.764927	0.986557	1008	NS	None
18050	chr14	79326868	79327672	805	+	genotype_c_vs_wt.res	99.5927	0.0351352	0.141946	0.247525	0.804502	0.989296	805	NS	None
18051	chr14	79331064	79332398	1335	+	genotype_c_vs_wt.res	186.335	0.231841	0.099181	2.33756	0.0194103	0.47841	1335	NS	None
18052	chr14	79389672	79391214	1543	+	genotype_c_vs_wt.res	983.812	-0.00859535	0.0501735	-0.171312	0.863978	0.9916	1543	NS	None
18053	chr14	79393211	79395011	1801	+	genotype_c_vs_wt.res	556.246	-0.0321986	0.0643349	-0.500484	0.616734	0.97279	1801	NS	None
18054	chr14	79397507	79398323	817	+	genotype_c_vs_wt.res	259.653	-0.0065947	0.0927069	-0.0711349	0.94329	0.995534	817	NS	None
18055	chr14	79424766	79426966	2201	+	genotype_c_vs_wt.res	1298.76	-0.086901	0.0445502	-1.95063	0.0511009	0.656898	2201	NS	None
18056	chr14	79430154	79430569	416	+	genotype_c_vs_wt.res	182.961	0.158706	0.13035	1.21754	0.2234	0.88047	416	NS	None
18057	chr14	79434039	79434922	884	+	genotype_c_vs_wt.res	149.17	-0.039236	0.114351	-0.34312	0.731508	0.982578	884	NS	None
18058	chr14	79441390	79441891	502	+	genotype_c_vs_wt.res	58.059	0.2242	0.174952	1.2815	0.200019	0.868594	502	NS	None
18059	chr14	79451502	79452263	762	+	genotype_c_vs_wt.res	352.116	-0.0665185	0.0802378	-0.829018	0.407094	0.946241	762	NS	None
18060	chr14	79460119	79461823	1705	+	genotype_c_vs_wt.res	336.049	-0.0220786	0.0827336	-0.266864	0.789574	0.988216	1705	NS	None
18061	chr14	79467637	79468935	1299	+	genotype_c_vs_wt.res	41.2126	-0.0579127	0.208617	-0.277603	0.781317	0.987536	1299	NS	None
18062	chr14	79480697	79482266	1570	+	genotype_c_vs_wt.res	1090.41	-0.0987889	0.0724346	-1.36383	0.17262	0.851794	1570	NS	None
18063	chr14	79487118	79487906	789	+	genotype_c_vs_wt.res	51.5645	0.0119932	0.190449	0.0629736	0.949787	0.995995	789	NS	None
18064	chr14	79510153	79510576	424	+	genotype_c_vs_wt.res	54.5486	-0.0537188	0.20676	-0.259812	0.795009	0.988472	424	NS	None
18065	chr14	79511638	79511847	210	+	genotype_c_vs_wt.res	97.1471	0.266209	0.143925	1.84963	0.0643663	0.703373	210	NS	None
18066	chr14	79515265	79516964	1700	+	genotype_c_vs_wt.res	1044.5	-0.00882426	0.0530024	-0.166488	0.867773	0.991729	1700	NS	None
18067	chr14	79518663	79519821	1159	+	genotype_c_vs_wt.res	428.228	-0.111679	0.0921365	-1.21211	0.22547	0.8806	1159	NS	None
18068	chr14	79520805	79522798	1994	+	genotype_c_vs_wt.res	804.363	-0.226941	0.109324	-2.07585	0.0379079	0.605417	1994	NS	None
18069	chr14	79529697	79530960	1264	+	genotype_c_vs_wt.res	403.557	-0.0274429	0.0712488	-0.385171	0.700111	0.981784	1264	NS	None
18070	chr14	79531951	79533733	1783	+	genotype_c_vs_wt.res	604.799	-0.113458	0.0743329	-1.52636	0.126921	0.806968	1783	NS	None
18071	chr14	79534883	79535805	923	+	genotype_c_vs_wt.res	263.262	-0.179472	0.0965539	-1.85878	0.0630586	0.701005	923	NS	None
18072	chr14	79537058	79537788	731	+	genotype_c_vs_wt.res	265.22	-0.0955043	0.0980058	-0.974476	0.32982	0.926831	731	NS	None
18073	chr14	79541727	79542240	514	+	genotype_c_vs_wt.res	52.5651	-0.0833074	0.18015	-0.462433	0.643771	0.976762	514	NS	None
18074	chr14	79549163	79551021	1859	+	genotype_c_vs_wt.res	76.39	-0.111443	0.179186	-0.621942	0.53398	0.964172	1859	NS	None
18075	chr14	79551905	79553179	1275	+	genotype_c_vs_wt.res	55.0971	-0.0481434	0.208257	-0.231173	0.81718	0.989806	1275	NS	None
18076	chr14	79556743	79558216	1474	+	genotype_c_vs_wt.res	92.7436	0.100775	0.178757	0.563755	0.572921	0.969462	1474	NS	None
18077	chr14	79562491	79563560	1070	+	genotype_c_vs_wt.res	97.5441	0.0112194	0.139081	0.0806684	0.935706	0.995216	1070	NS	None
18078	chr14	79564454	79565092	639	+	genotype_c_vs_wt.res	38.5671	0.100985	0.223935	0.450957	0.652021	0.977353	639	NS	None
18079	chr14	79574557	79575157	601	+	genotype_c_vs_wt.res	22.3279	-0.0528465	0.279889	-0.188813	0.85024	0.9916	601	NS	None
18080	chr14	79580082	79580615	534	+	genotype_c_vs_wt.res	21.5441	-0.186514	0.308818	-0.603962	0.545869	0.966053	534	NS	None
18081	chr14	79585974	79588144	2171	+	genotype_c_vs_wt.res	1284.28	0.00907592	0.0463041	0.196007	0.844605	0.9916	2171	NS	None
18082	chr14	79606041	79607824	1784	+	genotype_c_vs_wt.res	82.7568	-0.0525402	0.150547	-0.348994	0.727094	0.982344	1784	NS	None
18083	chr14	79660861	79661826	966	+	genotype_c_vs_wt.res	218.364	0.267222	0.095163	2.80805	0.0049843	0.262891	966	NS	None
18084	chr14	79769581	79770096	516	+	genotype_c_vs_wt.res	29.1257	0.0441984	0.252633	0.174951	0.861118	0.9916	516	NS	None
18085	chr14	84442838	84444492	1655	+	genotype_c_vs_wt.res	209.594	0.122888	0.117733	1.04379	0.296583	0.911699	1655	NS	None
18086	chr14	86678354	86679984	1631	+	genotype_c_vs_wt.res	874.659	0.0400663	0.0517816	0.773755	0.439076	0.952305	1631	NS	None
18087	chr14	86681716	86682482	767	+	genotype_c_vs_wt.res	271.8	0.00119387	0.112151	0.0106452	0.991507	0.999159	767	NS	None
18088	chr14	86696154	86696711	558	+	genotype_c_vs_wt.res	29.6311	0.457256	0.262341	1.74299	0.081336	0.740713	558	NS	None
18089	chr14	86706661	86707491	831	+	genotype_c_vs_wt.res	38.4848	0.114634	0.205588	0.557588	0.577126	0.969462	831	NS	None
18090	chr14	86738807	86739305	499	+	genotype_c_vs_wt.res	36.2278	0.268312	0.238569	1.12467	0.260727	0.900071	499	NS	None
18091	chr14	86781379	86782346	968	+	genotype_c_vs_wt.res	66.0223	-0.0349916	0.15946	-0.219439	0.826308	0.990718	968	NS	None
18092	chr14	86833752	86834464	713	+	genotype_c_vs_wt.res	24.1732	0.178752	0.286524	0.623864	0.532717	0.964172	713	NS	None
18093	chr14	86844020	86844488	469	+	genotype_c_vs_wt.res	32.273	0.469368	0.244393	1.92055	0.0547891	0.671344	469	NS	None
18094	chr14	86869635	86870032	398	+	genotype_c_vs_wt.res	23.3693	-0.30304	0.275356	-1.10054	0.271097	0.904106	398	NS	None
18095	chr14	87023377	87024483	1107	+	genotype_c_vs_wt.res	41.9018	-0.0870991	0.213469	-0.408017	0.683261	0.980613	1107	NS	None
18096	chr14	87044134	87045033	900	+	genotype_c_vs_wt.res	150.886	0.20187	0.135654	1.48812	0.136719	0.816278	900	NS	None
18097	chr14	87079404	87080582	1179	+	genotype_c_vs_wt.res	64.7859	0.1938	0.197382	0.98185	0.326174	0.925197	1179	NS	None
18098	chr14	87110451	87111297	847	+	genotype_c_vs_wt.res	58.867	0.0275592	0.173352	0.158978	0.873687	0.992166	847	NS	None
18099	chr14	87125170	87126225	1056	+	genotype_c_vs_wt.res	134.035	-0.0630674	0.114132	-0.552582	0.58055	0.969789	1056	NS	None
18100	chr14	87126950	87127409	460	+	genotype_c_vs_wt.res	23.852	0.203666	0.256195	0.794964	0.426634	0.949888	460	NS	None
18101	chr14	87140354	87141627	1274	+	genotype_c_vs_wt.res	1176.67	-0.0331338	0.051507	-0.643287	0.520038	0.963156	1274	NS	None
18102	chr14	87215092	87215385	294	+	genotype_c_vs_wt.res	24.6696	-0.252444	0.2689	-0.938803	0.347832	0.93099	294	NS	None
18103	chr14	87315098	87315395	298	+	genotype_c_vs_wt.res	18.12	-0.508898	0.322234	-1.57928	0.114271	0.792661	298	NS	None
18104	chr14	87415314	87417748	2435	+	genotype_c_vs_wt.res	1698.86	-0.0848363	0.0474555	-1.7877	0.0738241	0.726719	2435	NS	None
18105	chr14	87427573	87428570	998	+	genotype_c_vs_wt.res	56.5975	-0.321641	0.225722	-1.42494	0.154174	0.8349	998	NS	None
18106	chr14	87451733	87452550	818	+	genotype_c_vs_wt.res	60.4452	0.130848	0.169272	0.773003	0.439521	0.952305	818	NS	None
18107	chr14	87463810	87464929	1120	+	genotype_c_vs_wt.res	70.054	-0.191209	0.158732	-1.2046	0.228357	0.881874	1120	NS	None
18108	chr14	87493837	87494516	680	+	genotype_c_vs_wt.res	51.3956	0.0279848	0.222954	0.125518	0.900113	0.992383	680	NS	None
18109	chr14	87567216	87568056	841	+	genotype_c_vs_wt.res	18.2459	0.523715	0.369556	1.41715	0.15644	0.837184	841	NS	None
18110	chr14	94541417	94542748	1332	+	genotype_c_vs_wt.res	209.656	0.163224	0.126563	1.28967	0.197165	0.867051	1332	NS	None
18111	chr14	99044887	99047111	2225	+	genotype_c_vs_wt.res	1490.95	0.0263371	0.0569357	0.462576	0.643668	0.976762	2225	NS	None
18112	chr14	99099286	99100383	1098	+	genotype_c_vs_wt.res	1160.83	-0.0464112	0.0487037	-0.95293	0.340626	0.930224	1098	NS	None
18113	chr14	99141959	99142806	848	+	genotype_c_vs_wt.res	108.577	-0.0736745	0.132999	-0.553949	0.579614	0.969472	848	NS	None
18115	chr14	100209688	100213349	3662	+	genotype_c_vs_wt.res	954.278	-0.102879	0.0629017	-1.63555	0.101934	0.776865	3662	NS	None
18116	chr14	100284255	100286483	2229	+	genotype_c_vs_wt.res	1120.85	-0.162426	0.0549232	-2.95733	0.00310319	0.20129	2229	NS	None
18117	chr14	100458981	100460113	1133	+	genotype_c_vs_wt.res	806.017	-0.056419	0.068973	-0.817987	0.413364	0.947367	1133	NS	None
18118	chr14	100461125	100462101	977	+	genotype_c_vs_wt.res	1008.66	-0.0682554	0.061175	-1.11574	0.264533	0.90213	977	NS	None
18119	chr14	100467089	100468230	1142	+	genotype_c_vs_wt.res	185.295	-0.106952	0.111256	-0.961322	0.33639	0.929558	1142	NS	None
18120	chr14	100477557	100478155	599	+	genotype_c_vs_wt.res	35.695	-0.00808158	0.225403	-0.0358539	0.971399	0.997439	599	NS	None
18121	chr14	100482306	100483057	752	+	genotype_c_vs_wt.res	51.2795	0.217551	0.22016	0.98815	0.323079	0.923409	752	NS	None
18122	chr14	100485363	100485913	551	+	genotype_c_vs_wt.res	39.3947	0.0950446	0.21375	0.444654	0.65657	0.978104	551	NS	None
18123	chr14	101460732	101461363	632	+	genotype_c_vs_wt.res	22.2136	0.212657	0.31668	0.67152	0.501889	0.962321	632	NS	None
18124	chr14	101467482	101468405	924	+	genotype_c_vs_wt.res	27.0395	0.470969	0.305653	1.54086	0.123351	0.802368	924	NS	None
18125	chr14	101477016	101477955	940	+	genotype_c_vs_wt.res	51.7576	0.115799	0.243381	0.475794	0.634221	0.975642	940	NS	None
18126	chr14	101480653	101482545	1893	+	genotype_c_vs_wt.res	140.131	0.142786	0.134906	1.05841	0.289868	0.910631	1893	NS	None
18127	chr14	101503749	101505229	1481	+	genotype_c_vs_wt.res	48.545	0.0759355	0.205469	0.369571	0.711702	0.982344	1481	NS	None
18129	chr14	101517155	101520583	3429	+	genotype_c_vs_wt.res	144.807	0.257137	0.134532	1.91135	0.0559599	0.676404	3429	NS	None
18130	chr14	101607839	101609402	1564	+	genotype_c_vs_wt.res	368.555	0.132732	0.082797	1.6031	0.108913	0.783289	1564	NS	None
18131	chr14	101617602	101618216	615	+	genotype_c_vs_wt.res	54.2728	0.135937	0.185814	0.731578	0.464426	0.954436	615	NS	None
18132	chr14	101639898	101641148	1251	+	genotype_c_vs_wt.res	990.545	0.0243238	0.0526962	0.461586	0.644379	0.977004	1251	NS	None
18133	chr14	101653395	101656589	3195	+	genotype_c_vs_wt.res	970.657	-0.0563298	0.058967	-0.955277	0.339438	0.930224	3195	NS	None
18134	chr14	101661355	101662287	933	+	genotype_c_vs_wt.res	155.821	-0.000273046	0.120588	-0.00226428	0.998193	0.999792	933	NS	None
18135	chr14	101666534	101666782	249	+	genotype_c_vs_wt.res	28.6251	-0.108605	0.262123	-0.414328	0.678634	0.979684	249	NS	None
18136	chr14	101671180	101672921	1742	+	genotype_c_vs_wt.res	395.424	0.0275018	0.087423	0.314583	0.753078	0.984686	1742	NS	None
18137	chr14	101679386	101680697	1312	+	genotype_c_vs_wt.res	45.3886	-0.078895	0.224381	-0.351612	0.725129	0.982344	1312	NS	None
18138	chr14	101681015	101682622	1608	+	genotype_c_vs_wt.res	140.935	-0.0956526	0.193666	-0.493904	0.621374	0.973954	1608	NS	None
18139	chr14	101696570	101698407	1838	+	genotype_c_vs_wt.res	125.585	-0.0690136	0.284371	-0.242689	0.808247	0.989296	1838	NS	None
18140	chr14	101703966	101707369	3404	+	genotype_c_vs_wt.res	503.706	-0.0481914	0.116434	-0.413895	0.678951	0.979684	3404	NS	None
18141	chr14	101711311	101712076	766	+	genotype_c_vs_wt.res	292.524	-0.0335324	0.200217	-0.16748	0.866992	0.9916	766	NS	None
18142	chr14	101714414	101714828	415	+	genotype_c_vs_wt.res	44.7044	0.172853	0.225443	0.766727	0.443244	0.952618	415	NS	None
18143	chr14	101729166	101730563	1398	+	genotype_c_vs_wt.res	504.31	-0.0407109	0.10019	-0.406335	0.684496	0.980613	1398	NS	None
18144	chr14	101733854	101734370	517	+	genotype_c_vs_wt.res	139.992	0.369755	0.153903	2.40252	0.0162827	0.44748	517	NS	None
18145	chr14	101741329	101743218	1890	+	genotype_c_vs_wt.res	188.611	0.344048	0.217957	1.57851	0.114448	0.792784	1890	NS	None
18146	chr14	101762369	101762794	426	+	genotype_c_vs_wt.res	20.1383	0.496277	0.297107	1.67037	0.0948471	0.765828	426	NS	None
18147	chr14	101774734	101775223	490	+	genotype_c_vs_wt.res	38.8698	0.244156	0.213224	1.14507	0.252182	0.895778	490	NS	None
18148	chr14	101782040	101782392	353	+	genotype_c_vs_wt.res	18.4591	0.510305	0.320886	1.5903	0.111767	0.787865	353	NS	None
18150	chr14	101829869	101830576	708	+	genotype_c_vs_wt.res	27.8523	0.358992	0.309827	1.15869	0.246584	0.894208	708	NS	None
18151	chr14	101841237	101843335	2099	+	genotype_c_vs_wt.res	193.815	0.0726896	0.162304	0.447861	0.654254	0.977664	2099	NS	None
18152	chr14	101852372	101854040	1669	+	genotype_c_vs_wt.res	47.8482	-0.0509745	0.293682	-0.173571	0.862203	0.9916	1669	NS	None
18153	chr14	101878738	101879573	836	+	genotype_c_vs_wt.res	37.3029	0.322095	0.302049	1.06637	0.286258	0.909466	836	NS	None
18154	chr14	101942772	101943333	562	+	genotype_c_vs_wt.res	36.3143	0.0952791	0.244098	0.390331	0.696292	0.981294	562	NS	None
18155	chr14	101946646	101947181	536	+	genotype_c_vs_wt.res	48.6851	0.262765	0.190412	1.37998	0.167591	0.847996	536	NS	None
18156	chr14	101948970	101949566	597	+	genotype_c_vs_wt.res	84.4796	0.244277	0.149105	1.63829	0.101362	0.775981	597	NS	None
18157	chr14	102806032	102807194	1163	+	genotype_c_vs_wt.res	298.722	-0.0478808	0.0933641	-0.51284	0.608063	0.971388	1163	NS	None
18158	chr14	102810047	102810757	711	+	genotype_c_vs_wt.res	176.442	-0.0701122	0.123916	-0.565804	0.571527	0.969406	711	NS	None
18159	chr14	102827524	102828917	1394	+	genotype_c_vs_wt.res	38.7759	0.187053	0.207991	0.89933	0.368477	0.934986	1394	NS	None
18160	chr14	102834913	102835781	869	+	genotype_c_vs_wt.res	85.6192	-0.127966	0.179077	-0.714588	0.474864	0.956935	869	NS	None
18161	chr14	102867597	102868954	1358	+	genotype_c_vs_wt.res	47.498	-0.0261899	0.192613	-0.135972	0.891844	0.992383	1358	NS	None
18162	chr14	102882407	102884202	1796	+	genotype_c_vs_wt.res	169.048	-0.0137082	0.110017	-0.1246	0.90084	0.992383	1796	NS	None
18163	chr14	102885113	102885706	594	+	genotype_c_vs_wt.res	109.399	-0.152104	0.144202	-1.0548	0.291518	0.910741	594	NS	None
18164	chr14	102906127	102908229	2103	+	genotype_c_vs_wt.res	1101.39	-0.0914798	0.054681	-1.67297	0.0943327	0.764867	2103	NS	None
18165	chr14	102922542	102922952	411	+	genotype_c_vs_wt.res	64.6451	0.135868	0.171481	0.792323	0.428172	0.950249	411	NS	None
18166	chr14	102924514	102925374	861	+	genotype_c_vs_wt.res	201.572	-0.188135	0.123603	-1.5221	0.127985	0.807818	861	NS	None
18167	chr14	102927315	102928115	801	+	genotype_c_vs_wt.res	45.1992	-0.0969903	0.280346	-0.345967	0.729368	0.982394	801	NS	None
18168	chr14	102941920	102943206	1287	+	genotype_c_vs_wt.res	53.4471	-0.0299043	0.205545	-0.145488	0.884325	0.992383	1287	NS	None
18169	chr14	102962072	102962395	324	+	genotype_c_vs_wt.res	43.0695	-0.33612	0.268624	-1.25127	0.210837	0.874608	324	NS	None
18170	chr14	102975927	102976213	287	+	genotype_c_vs_wt.res	53.868	-0.00404509	0.229281	-0.0176425	0.985924	0.99856	287	NS	None
18171	chr14	102981192	102983472	2281	+	genotype_c_vs_wt.res	1567.03	-0.159807	0.0619967	-2.57767	0.00994679	0.36848	2281	NS	None
18172	chr14	102995047	102995812	766	+	genotype_c_vs_wt.res	43.5845	0.0869798	0.209699	0.414784	0.6783	0.979684	766	NS	None
18173	chr14	103011848	103013351	1504	+	genotype_c_vs_wt.res	409.273	-0.14566	0.0753917	-1.93205	0.0533539	0.666712	1504	NS	None
18174	chr14	103020418	103021320	903	+	genotype_c_vs_wt.res	31.1279	-0.0304044	0.226645	-0.13415	0.893284	0.992383	903	NS	None
18175	chr14	103033206	103034730	1525	+	genotype_c_vs_wt.res	630.013	-0.0209	0.0600659	-0.347951	0.727877	0.982344	1525	NS	None
18176	chr14	103036775	103037594	820	+	genotype_c_vs_wt.res	530.778	0.0636026	0.0974612	0.652594	0.514018	0.963009	820	NS	None
18177	chr14	103051272	103051862	591	+	genotype_c_vs_wt.res	261.423	-0.10352	0.0905991	-1.14262	0.253196	0.896441	591	NS	None
18178	chr14	103059104	103059910	807	+	genotype_c_vs_wt.res	43.0033	-0.347568	0.218798	-1.58853	0.112166	0.788517	807	NS	None
18179	chr14	103065539	103065878	340	+	genotype_c_vs_wt.res	163.182	-0.051584	0.107673	-0.479079	0.631883	0.975642	340	NS	None
18180	chr14	103069619	103071312	1694	+	genotype_c_vs_wt.res	1759.7	-0.0201228	0.0498747	-0.403467	0.686605	0.980613	1694	NS	None
18181	chr14	103079496	103081902	2407	+	genotype_c_vs_wt.res	98.9423	0.482147	0.143563	3.35843	0.00078386	0.0919962	2407	NS	None
18182	chr14	103088344	103089349	1006	+	genotype_c_vs_wt.res	73.0975	-0.0187683	0.160098	-0.11723	0.906677	0.992383	1006	NS	None
18183	chr14	103098088	103100265	2178	+	genotype_c_vs_wt.res	1224.04	0.00854502	0.061286	0.139429	0.889112	0.992383	2178	NS	None
18184	chr14	103115099	103115876	778	+	genotype_c_vs_wt.res	44.3767	-0.0118303	0.205032	-0.0576997	0.953988	0.996488	778	NS	None
18185	chr14	103131847	103132653	807	+	genotype_c_vs_wt.res	61.7428	0.0828647	0.171119	0.484252	0.628207	0.975382	807	NS	None
18186	chr14	103155467	103156558	1092	+	genotype_c_vs_wt.res	277.14	0.0413294	0.1033	0.400089	0.689091	0.980616	1092	NS	None
18187	chr14	103221940	103222559	620	+	genotype_c_vs_wt.res	31.0473	0.213911	0.239624	0.892697	0.37202	0.935827	620	NS	None
18188	chr14	103233804	103235657	1854	+	genotype_c_vs_wt.res	508.946	0.0107238	0.0691451	0.155091	0.876749	0.992166	1854	NS	None
18189	chr14	103242124	103242564	441	+	genotype_c_vs_wt.res	26.4232	0.0867517	0.253735	0.341898	0.732427	0.982742	441	NS	None
18190	chr14	103258498	103261263	2766	+	genotype_c_vs_wt.res	161.689	-0.0708166	0.145567	-0.486489	0.62662	0.975113	2766	NS	None
18191	chr14	103295800	103296869	1070	+	genotype_c_vs_wt.res	116.941	0.14635	0.124888	1.17186	0.241254	0.892061	1070	NS	None
18192	chr14	103299432	103299684	253	+	genotype_c_vs_wt.res	31.6235	0.0270036	0.235362	0.114733	0.908657	0.992566	253	NS	None
18193	chr14	103302326	103303208	883	+	genotype_c_vs_wt.res	45.6614	0.2943	0.200985	1.46429	0.143116	0.823859	883	NS	None
18194	chr14	103345564	103347364	1801	+	genotype_c_vs_wt.res	1285.27	0.019789	0.0587532	0.336816	0.736256	0.983258	1801	NS	None
18195	chr14	103349488	103350348	861	+	genotype_c_vs_wt.res	681.221	0.0167804	0.0634584	0.264431	0.791448	0.988216	861	NS	None
18196	chr14	103362876	103364080	1205	+	genotype_c_vs_wt.res	172.18	-0.0796396	0.129911	-0.613031	0.539856	0.965199	1205	NS	None
18197	chr14	103417872	103418711	840	+	genotype_c_vs_wt.res	29.0031	0.406996	0.31253	1.30226	0.192827	0.863879	840	NS	None
18198	chr14	103422465	103424209	1745	+	genotype_c_vs_wt.res	143.751	-0.0524292	0.132321	-0.396227	0.691938	0.980957	1745	NS	None
18199	chr14	103464371	103464979	609	+	genotype_c_vs_wt.res	42.6073	-0.158136	0.21776	-0.726192	0.467721	0.955387	609	NS	None
18200	chr14	103469171	103470168	998	+	genotype_c_vs_wt.res	410.967	0.0584304	0.0991217	0.589482	0.555538	0.966964	998	NS	None
18201	chr14	103474937	103475872	936	+	genotype_c_vs_wt.res	444.33	0.00849166	0.0861359	0.0985844	0.921468	0.994166	936	NS	None
18202	chr14	103477171	103478335	1165	+	genotype_c_vs_wt.res	706.743	-0.0101506	0.0569592	-0.178209	0.858559	0.9916	1165	NS	None
18203	chr14	103486487	103489121	2635	+	genotype_c_vs_wt.res	354.595	0.0220779	0.0873461	0.252764	0.800451	0.988746	2635	NS	None
18204	chr14	103536863	103537865	1003	+	genotype_c_vs_wt.res	32.6968	-0.190968	0.247445	-0.771761	0.440256	0.952305	1003	NS	None
18205	chr14	103550291	103551077	787	+	genotype_c_vs_wt.res	80.7334	-0.0322819	0.148364	-0.217586	0.827752	0.990736	787	NS	None
18206	chr14	103619552	103620433	882	+	genotype_c_vs_wt.res	27.3081	0.187971	0.285688	0.65796	0.510564	0.963009	882	NS	None
18207	chr14	103630490	103630992	503	+	genotype_c_vs_wt.res	50.5782	-0.00753663	0.190478	-0.0395668	0.968438	0.997287	503	NS	None
18208	chr14	103649636	103651905	2270	+	genotype_c_vs_wt.res	2194.22	-0.0300047	0.0487985	-0.614869	0.538641	0.965199	2270	NS	None
18209	chr14	103653853	103654132	280	+	genotype_c_vs_wt.res	156.687	0.00770435	0.134581	0.0572469	0.954348	0.996505	280	NS	None
18210	chr14	103661630	103663450	1821	+	genotype_c_vs_wt.res	302.154	0.140508	0.115706	1.21436	0.224612	0.8806	1821	NS	None
18211	chr14	103666421	103666934	514	+	genotype_c_vs_wt.res	67.3793	0.0594333	0.179544	0.331023	0.740627	0.983957	514	NS	None
18212	chr14	103668469	103669062	594	+	genotype_c_vs_wt.res	70.9509	0.0941591	0.20012	0.470514	0.637988	0.976	594	NS	None
18213	chr14	103679199	103680743	1545	+	genotype_c_vs_wt.res	106.601	0.140357	0.185076	0.758373	0.448228	0.953326	1545	NS	None
18214	chr14	103693908	103694776	869	+	genotype_c_vs_wt.res	74.4572	-0.147729	0.158652	-0.931152	0.351775	0.932544	869	NS	None
18215	chr14	103717633	103721134	3502	+	genotype_c_vs_wt.res	589.412	0.0783298	0.0738597	1.06052	0.288908	0.910567	3502	NS	None
18216	chr14	104026979	104027729	751	+	genotype_c_vs_wt.res	42.2277	0.173188	0.228527	0.757845	0.448544	0.953326	751	NS	None
18217	chr14	104459010	104460933	1924	+	genotype_c_vs_wt.res	57.2278	0.313165	0.215504	1.45317	0.146176	0.828443	1924	NS	None
18218	chr14	104465627	104466153	527	+	genotype_c_vs_wt.res	94.5285	0.0811428	0.15077	0.538189	0.590446	0.97034	527	NS	None
18219	chr14	104467310	104468500	1191	+	genotype_c_vs_wt.res	363.528	-0.011668	0.105136	-0.11098	0.911632	0.992875	1191	NS	None
18220	chr14	104471942	104472276	335	+	genotype_c_vs_wt.res	54.9661	0.209399	0.215932	0.969743	0.332175	0.928612	335	NS	None
18221	chr14	104472984	104474888	1905	+	genotype_c_vs_wt.res	500.129	0.0845166	0.0622939	1.35674	0.174864	0.852695	1905	NS	None
18222	chr14	104521991	104523276	1286	+	genotype_c_vs_wt.res	438.63	-0.00750501	0.0875935	-0.08568	0.931721	0.994923	1286	NS	None
18223	chr14	105096196	105096625	430	+	genotype_c_vs_wt.res	21.7346	0.00533017	0.280979	0.01897	0.984865	0.998522	430	NS	None
18224	chr14	105130786	105133073	2288	+	genotype_c_vs_wt.res	182.11	-0.0668631	0.136034	-0.491516	0.623062	0.974281	2288	NS	None
18225	chr14	105139701	105139963	263	+	genotype_c_vs_wt.res	20.2322	-0.488973	0.316327	-1.54579	0.122156	0.800629	263	NS	None
18226	chr14	105164548	105166865	2318	+	genotype_c_vs_wt.res	169.303	0.0075257	0.106829	0.0704465	0.943838	0.995534	2318	NS	None
18227	chr14	105171803	105173179	1377	+	genotype_c_vs_wt.res	154.136	0.016589	0.131399	0.126249	0.899535	0.992383	1377	NS	None
18228	chr14	105176214	105177794	1581	+	genotype_c_vs_wt.res	798.294	0.0220597	0.0657433	0.335543	0.737215	0.983339	1581	NS	None
18229	chr14	105182579	105183331	753	+	genotype_c_vs_wt.res	68.2763	-0.129331	0.17056	-0.758274	0.448287	0.953326	753	NS	None
18230	chr14	105191913	105193017	1105	+	genotype_c_vs_wt.res	41.7521	0.265705	0.200244	1.32691	0.18454	0.857332	1105	NS	None
18231	chr14	105198153	105198956	804	+	genotype_c_vs_wt.res	62.7508	0.296118	0.188593	1.57014	0.116382	0.795856	804	NS	None
18232	chr14	105232525	105232846	322	+	genotype_c_vs_wt.res	31.1686	0.0175852	0.248378	0.0708	0.943557	0.995534	322	NS	None
18233	chr14	105258182	105259582	1401	+	genotype_c_vs_wt.res	874.451	-0.00169585	0.0718451	-0.0236042	0.981168	0.998417	1401	NS	None
18234	chr14	105274969	105276625	1657	+	genotype_c_vs_wt.res	56.6424	-0.115403	0.19068	-0.605218	0.545034	0.966053	1657	NS	None
18235	chr14	105288660	105289139	480	+	genotype_c_vs_wt.res	27.2228	-0.0758521	0.266372	-0.28476	0.775828	0.987318	480	NS	None
18236	chr14	105295203	105296798	1596	+	genotype_c_vs_wt.res	63.8817	-0.257238	0.167552	-1.53528	0.124716	0.804914	1596	NS	None
18237	chr14	105328416	105329052	637	+	genotype_c_vs_wt.res	19.8492	0.591434	0.366074	1.61561	0.106178	0.781117	637	NS	None
18238	chr14	105482825	105483800	976	+	genotype_c_vs_wt.res	93.5794	0.123669	0.182573	0.677369	0.498172	0.961701	976	NS	None
18239	chr14	105498768	105499865	1098	+	genotype_c_vs_wt.res	59.2872	-0.186812	0.200736	-0.930632	0.352044	0.932637	1098	NS	None
18240	chr14	105505150	105505651	502	+	genotype_c_vs_wt.res	19.7962	-0.534738	0.338997	-1.57741	0.1147	0.793015	502	NS	None
18241	chr14	105643446	105644704	1259	+	genotype_c_vs_wt.res	39.4873	-0.305708	0.245238	-1.24658	0.212552	0.876199	1259	NS	None
18242	chr14	105886860	105887264	405	+	genotype_c_vs_wt.res	17.4146	0.308142	0.370047	0.832711	0.405008	0.944957	405	NS	None
18244	chr14	105902957	105903240	284	+	genotype_c_vs_wt.res	31.1575	0.291908	0.256448	1.13828	0.255005	0.897412	284	NS	None
18245	chr14	105922544	105923280	737	+	genotype_c_vs_wt.res	32.5668	0.413835	0.281685	1.46914	0.141794	0.821654	737	NS	None
18246	chr14	106164089	106164402	314	+	genotype_c_vs_wt.res	19.6281	0.353869	0.316894	1.11668	0.264131	0.901935	314	NS	None
18248	chr14	115017392	115019318	1927	+	genotype_c_vs_wt.res	178.466	0.152401	0.113765	1.33961	0.180372	0.855216	1927	NS	None
18249	chr14	115040013	115042694	2682	+	genotype_c_vs_wt.res	937.96	-0.111756	0.0743425	-1.50326	0.132773	0.81126	2682	NS	None
18250	chr14	115091553	115092880	1328	+	genotype_c_vs_wt.res	445.698	0.0518588	0.0801566	0.646968	0.517652	0.963009	1328	NS	None
18251	chr14	117625038	117626148	1111	+	genotype_c_vs_wt.res	103.715	0.11932	0.144307	0.826849	0.408323	0.946576	1111	NS	None
18252	chr14	118088501	118090438	1938	+	genotype_c_vs_wt.res	579.39	-0.0787213	0.0653996	-1.2037	0.228706	0.882197	1938	NS	None
18253	chr14	118132251	118133124	874	+	genotype_c_vs_wt.res	406.038	-0.0697818	0.0765339	-0.911776	0.361887	0.934388	874	NS	None
18254	chr14	118136576	118137834	1259	+	genotype_c_vs_wt.res	890.276	-0.0807959	0.0839656	-0.96225	0.335924	0.929558	1259	NS	None
18255	chr14	118156926	118157615	690	+	genotype_c_vs_wt.res	39.1164	0.0356814	0.227853	0.156598	0.875561	0.992166	690	NS	None
18257	chr14	118230761	118232541	1781	+	genotype_c_vs_wt.res	121.478	0.360133	0.124525	2.89204	0.00382746	0.227602	1781	NS	None
18258	chr14	118234614	118235173	560	+	genotype_c_vs_wt.res	24.0298	0.00243115	0.340543	0.00713902	0.994304	0.999159	560	NS	None
18259	chr14	118236101	118237236	1136	+	genotype_c_vs_wt.res	41.4	0.3226	0.226441	1.42465	0.154258	0.83493	1136	NS	None
18261	chr14	118437011	118437495	485	+	genotype_c_vs_wt.res	17.3932	0.200084	0.347701	0.575449	0.564988	0.968229	485	NS	None
18263	chr14	118550924	118552302	1379	+	genotype_c_vs_wt.res	42.0613	1.66785	0.601943	2.77077	0.00559237	0.276713	1379	NS	None
18264	chr14	118616627	118617907	1281	+	genotype_c_vs_wt.res	55.7011	-0.308476	0.17825	-1.73058	0.0835268	0.745828	1281	NS	None
18265	chr14	118635408	118635759	352	+	genotype_c_vs_wt.res	17.8581	0.150687	0.331824	0.454116	0.649745	0.977353	352	NS	None
18266	chr14	118640766	118641123	358	+	genotype_c_vs_wt.res	19.8041	-0.320224	0.290598	-1.10195	0.270484	0.90406	358	NS	None
18267	chr14	118649334	118650292	959	+	genotype_c_vs_wt.res	61.4072	0.26141	0.20771	1.25853	0.208199	0.87439	959	NS	None
18268	chr14	118657667	118658770	1104	+	genotype_c_vs_wt.res	85.0148	0.21066	0.1484	1.41954	0.155741	0.83656	1104	NS	None
18269	chr14	118672889	118675516	2628	+	genotype_c_vs_wt.res	320.203	0.120989	0.110534	1.09459	0.273696	0.904549	2628	NS	None
18270	chr14	118676586	118677898	1313	+	genotype_c_vs_wt.res	144.345	0.0917071	0.163985	0.559242	0.575996	0.969462	1313	NS	None
18271	chr14	118682662	118682961	300	+	genotype_c_vs_wt.res	38.2923	0.0777202	0.247383	0.314169	0.753393	0.984686	300	NS	None
18272	chr14	118685560	118685964	405	+	genotype_c_vs_wt.res	33.0466	-0.142222	0.262427	-0.541948	0.587854	0.97034	405	NS	None
18273	chr14	118691021	118693389	2369	+	genotype_c_vs_wt.res	847.249	-0.0169118	0.0606794	-0.278707	0.78047	0.987536	2369	NS	None
18274	chr14	118699490	118700491	1002	+	genotype_c_vs_wt.res	185.387	0.0456979	0.172136	0.265476	0.790643	0.988216	1002	NS	None
18275	chr14	118705513	118706771	1259	+	genotype_c_vs_wt.res	994.28	-0.126281	0.0580465	-2.17551	0.0295919	0.56142	1259	NS	None
18276	chr14	118713231	118714109	879	+	genotype_c_vs_wt.res	44.649	0.360716	0.226964	1.58931	0.11199	0.788271	879	NS	None
18277	chr14	118767753	118768847	1095	+	genotype_c_vs_wt.res	501.295	-0.0523377	0.0824467	-0.634806	0.525555	0.96388	1095	NS	None
18278	chr14	118774341	118775581	1241	+	genotype_c_vs_wt.res	123.745	-0.00136644	0.127345	-0.0107302	0.991439	0.999159	1241	NS	None
18279	chr14	118794129	118796810	2682	+	genotype_c_vs_wt.res	70.653	-0.248391	0.21281	-1.1672	0.243131	0.892669	2682	NS	None
18280	chr14	118816173	118817241	1069	+	genotype_c_vs_wt.res	27.8968	-0.353573	0.271881	-1.30047	0.19344	0.864213	1069	NS	None
18281	chr14	118819831	118820592	762	+	genotype_c_vs_wt.res	70.0483	-0.226334	0.165908	-1.36421	0.1725	0.851794	762	NS	None
18282	chr14	118833912	118835302	1391	+	genotype_c_vs_wt.res	86.043	-0.373114	0.238137	-1.5668	0.117161	0.796371	1391	NS	None
18283	chr14	118854071	118855473	1403	+	genotype_c_vs_wt.res	364.609	-0.278522	0.172797	-1.61185	0.106996	0.781836	1403	NS	None
18284	chr14	118910434	118911245	812	+	genotype_c_vs_wt.res	59.3884	-0.0764759	0.200024	-0.382334	0.702213	0.981784	812	NS	None
18285	chr14	118918987	118919470	484	+	genotype_c_vs_wt.res	31.2249	0.0486587	0.234363	0.207621	0.835525	0.991463	484	NS	None
18286	chr14	118922695	118923233	539	+	genotype_c_vs_wt.res	128.326	0.301625	0.133968	2.25147	0.0243557	0.525633	539	NS	None
18287	chr14	118924706	118926013	1308	+	genotype_c_vs_wt.res	417.225	0.197195	0.0805598	2.4478	0.014373	0.425165	1308	NS	None
18288	chr14	118929679	118930350	672	+	genotype_c_vs_wt.res	72.0557	-0.0383968	0.16913	-0.227025	0.820404	0.990107	672	NS	None
18289	chr14	118937268	118938562	1295	+	genotype_c_vs_wt.res	1301.48	-0.125956	0.065376	-1.92664	0.0540245	0.670191	1295	NS	None
18290	chr14	118940572	118941336	765	+	genotype_c_vs_wt.res	237.103	-0.0739958	0.0996386	-0.742642	0.457698	0.953674	765	NS	None
18291	chr14	118946339	118948026	1688	+	genotype_c_vs_wt.res	45.1471	0.34414	0.20937	1.64369	0.10024	0.774248	1688	NS	None
18292	chr14	118981620	118983190	1571	+	genotype_c_vs_wt.res	157.08	-0.488862	0.319552	-1.52984	0.126058	0.805945	1571	NS	None
18293	chr14	118986618	118988322	1705	+	genotype_c_vs_wt.res	177.624	-0.168063	0.120371	-1.3962	0.162653	0.842232	1705	NS	None
18294	chr14	119006799	119008371	1573	+	genotype_c_vs_wt.res	1216.94	-0.0384165	0.0495199	-0.775779	0.43788	0.951698	1573	NS	None
18296	chr14	119026009	119028009	2001	+	genotype_c_vs_wt.res	133.307	-0.0512301	0.124411	-0.41178	0.680501	0.97995	2001	NS	None
18297	chr14	120137607	120138338	732	+	genotype_c_vs_wt.res	161.554	0.0599337	0.124475	0.481493	0.630166	0.97556	732	NS	None
18298	chr14	120139726	120140025	300	+	genotype_c_vs_wt.res	18.9053	-0.157873	0.337026	-0.468428	0.639479	0.976	300	NS	None
18299	chr14	120263690	120264135	446	+	genotype_c_vs_wt.res	18.9772	-0.163193	0.305671	-0.533885	0.593421	0.97034	446	NS	None
18300	chr14	120268215	120269217	1003	+	genotype_c_vs_wt.res	57.4293	-0.114202	0.192598	-0.592956	0.553211	0.966643	1003	NS	None
18301	chr14	120275174	120279110	3937	+	genotype_c_vs_wt.res	2003.43	-0.0449865	0.0601064	-0.748448	0.45419	0.953358	3937	NS	None
18302	chr14	120287478	120290900	3423	+	genotype_c_vs_wt.res	209.074	-0.063582	0.137354	-0.462907	0.643431	0.976762	3423	NS	None
18303	chr14	120295969	120297630	1662	+	genotype_c_vs_wt.res	66.7909	-0.0225464	0.230299	-0.0979004	0.922011	0.994378	1662	NS	None
18304	chr14	120301144	120301494	351	+	genotype_c_vs_wt.res	30.8021	0.121198	0.340819	0.355608	0.722134	0.982344	351	NS	None
18305	chr14	120303218	120303580	363	+	genotype_c_vs_wt.res	83.1569	-0.181658	0.203098	-0.894436	0.371089	0.935827	363	NS	None
18306	chr14	120304670	120307310	2641	+	genotype_c_vs_wt.res	302.351	-0.16469	0.140497	-1.17219	0.24112	0.891933	2641	NS	None
18307	chr14	120324970	120327485	2516	+	genotype_c_vs_wt.res	356.257	-0.0365681	0.0885184	-0.413113	0.679524	0.979684	2516	NS	None
18308	chr14	120333151	120334681	1531	+	genotype_c_vs_wt.res	644.94	-0.0727962	0.0665184	-1.09438	0.273789	0.904549	1531	NS	None
18309	chr14	120359433	120360473	1041	+	genotype_c_vs_wt.res	53.717	-0.308373	0.199379	-1.54666	0.121944	0.800238	1041	NS	None
18310	chr14	120363284	120363691	408	+	genotype_c_vs_wt.res	24.0689	-0.0678934	0.280013	-0.242465	0.80842	0.989296	408	NS	None
18311	chr14	120398162	120399530	1369	+	genotype_c_vs_wt.res	131.236	0.0234176	0.134172	0.174534	0.861446	0.9916	1369	NS	None
18312	chr14	120403060	120405826	2767	+	genotype_c_vs_wt.res	476.486	0.111184	0.0883976	1.25777	0.208476	0.87439	2767	NS	None
18313	chr14	120406795	120407289	495	+	genotype_c_vs_wt.res	96.6358	-0.0938886	0.139052	-0.675207	0.499544	0.962267	495	NS	None
18314	chr14	120432680	120433255	576	+	genotype_c_vs_wt.res	23.6345	-0.271403	0.300189	-0.904107	0.365938	0.934615	576	NS	None
18315	chr14	120434218	120434539	322	+	genotype_c_vs_wt.res	21.8171	0.318303	0.33807	0.94153	0.346433	0.93099	322	NS	None
18316	chr14	120477296	120478639	1344	+	genotype_c_vs_wt.res	1244.26	-0.0529441	0.0672132	-0.787704	0.43087	0.950558	1344	NS	None
18317	chr14	120830010	120833567	3558	+	genotype_c_vs_wt.res	642.29	-0.125665	0.090391	-1.39024	0.164456	0.843462	3558	NS	None
18318	chr14	120899425	120901381	1957	+	genotype_c_vs_wt.res	86.0287	0.0652541	0.147653	0.441943	0.658531	0.978471	1957	NS	None
18319	chr14	120910291	120912163	1873	+	genotype_c_vs_wt.res	1237.57	-0.0843358	0.07014	-1.20239	0.229211	0.882475	1873	NS	None
18320	chr14	120929087	120929446	360	+	genotype_c_vs_wt.res	23.9869	0.250292	0.295614	0.846686	0.39717	0.943118	360	NS	None
18321	chr14	120948992	120949410	419	+	genotype_c_vs_wt.res	17.8706	-0.367768	0.308166	-1.19341	0.232709	0.885107	419	NS	None
18322	chr14	120966978	120967717	740	+	genotype_c_vs_wt.res	151.35	-0.137628	0.12618	-1.09072	0.275394	0.904946	740	NS	None
18323	chr14	120970790	120971635	846	+	genotype_c_vs_wt.res	60.2176	-0.0892103	0.188172	-0.47409	0.635436	0.975749	846	NS	None
18324	chr14	120974340	120974935	596	+	genotype_c_vs_wt.res	20.9215	0.0948171	0.279927	0.338721	0.73482	0.983155	596	NS	None
18325	chr14	120986049	120986756	708	+	genotype_c_vs_wt.res	27.7669	-0.63593	0.290506	-2.18905	0.0285934	0.554448	708	NS	None
18326	chr14	121034924	121036813	1890	+	genotype_c_vs_wt.res	169.987	0.205021	0.12757	1.60712	0.108028	0.78308	1890	NS	None
18327	chr14	121278849	121279889	1041	+	genotype_c_vs_wt.res	106.42	-0.127803	0.136379	-0.937117	0.348699	0.93133	1041	NS	None
18328	chr14	121290756	121291624	869	+	genotype_c_vs_wt.res	226.333	-0.170783	0.108243	-1.57777	0.114619	0.792959	869	NS	None
18329	chr14	121310513	121312028	1516	+	genotype_c_vs_wt.res	249.966	0.124409	0.09761	1.27456	0.202466	0.871062	1516	NS	None
18330	chr14	121324558	121325621	1064	+	genotype_c_vs_wt.res	363.222	0.161639	0.100125	1.61437	0.106447	0.781168	1064	NS	None
18331	chr14	121328641	121330289	1649	+	genotype_c_vs_wt.res	191.603	0.0852442	0.121434	0.701979	0.482692	0.959316	1649	NS	None
18332	chr14	121345989	121346830	842	+	genotype_c_vs_wt.res	58.4681	0.400615	0.1719	2.33051	0.0197793	0.482474	842	NS	None
18333	chr14	121349058	121350142	1085	+	genotype_c_vs_wt.res	125.071	0.127783	0.141576	0.902574	0.366752	0.934615	1085	NS	None
18334	chr14	121358018	121358955	938	+	genotype_c_vs_wt.res	39.1905	0.0309628	0.225636	0.137224	0.890854	0.992383	938	NS	None
18335	chr14	121365664	121367136	1473	+	genotype_c_vs_wt.res	1747.02	-0.0795809	0.0534146	-1.48987	0.136258	0.815807	1473	NS	None
18336	chr14	121371744	121373313	1570	+	genotype_c_vs_wt.res	127.27	-0.00193524	0.14561	-0.0132905	0.989396	0.999082	1570	NS	None
18337	chr14	121378231	121380246	2016	+	genotype_c_vs_wt.res	1195.4	-0.0285377	0.0697871	-0.408925	0.682595	0.980613	2016	NS	None
18339	chr14	121426923	121427289	367	+	genotype_c_vs_wt.res	40.097	0.0402559	0.211983	0.189901	0.849386	0.9916	367	NS	None
18340	chr14	121439297	121440068	772	+	genotype_c_vs_wt.res	44.6274	-0.254149	0.210428	-1.20777	0.227137	0.881076	772	NS	None
18341	chr14	121444979	121445678	700	+	genotype_c_vs_wt.res	68.3784	0.0423605	0.158351	0.26751	0.789077	0.988157	700	NS	None
18342	chr14	121447137	121447437	301	+	genotype_c_vs_wt.res	58.0763	-0.110429	0.201672	-0.547568	0.583989	0.970158	301	NS	None
18343	chr14	121450823	121451731	909	+	genotype_c_vs_wt.res	265.548	0.0482702	0.0913345	0.528498	0.597153	0.970433	909	NS	None
18344	chr14	121455664	121455910	247	+	genotype_c_vs_wt.res	28.1663	0.0558333	0.270377	0.206502	0.836399	0.99152	247	NS	None
18345	chr14	121578919	121579577	659	+	genotype_c_vs_wt.res	48.8153	0.175414	0.187041	0.937835	0.348329	0.931155	659	NS	None
18346	chr14	121586040	121586343	304	+	genotype_c_vs_wt.res	20.3722	0.242914	0.33197	0.731737	0.464329	0.954436	304	NS	None
18347	chr14	121588460	121590010	1551	+	genotype_c_vs_wt.res	220.2	-0.0793326	0.106929	-0.741916	0.458138	0.953674	1551	NS	None
18348	chr14	121596981	121597365	385	+	genotype_c_vs_wt.res	24.8144	-0.0643688	0.29948	-0.214935	0.829818	0.990736	385	NS	None
18349	chr14	121600153	121601771	1619	+	genotype_c_vs_wt.res	98.1529	-0.0642102	0.146183	-0.439246	0.660483	0.978577	1619	NS	None
18350	chr14	121613060	121613736	677	+	genotype_c_vs_wt.res	22.722	0.449103	0.353508	1.27042	0.203936	0.871637	677	NS	None
18351	chr14	121696393	121698394	2002	+	genotype_c_vs_wt.res	399.232	-0.0682264	0.0942959	-0.723535	0.469351	0.955387	2002	NS	None
18352	chr14	121702342	121702915	574	+	genotype_c_vs_wt.res	91.8527	-0.070152	0.179809	-0.390148	0.696427	0.981294	574	NS	None
18353	chr14	121722678	121723366	689	+	genotype_c_vs_wt.res	50.4037	0.173656	0.196468	0.883887	0.376757	0.937642	689	NS	None
18354	chr14	121728046	121728511	466	+	genotype_c_vs_wt.res	247.609	-0.0433579	0.0922313	-0.4701	0.638284	0.976	466	NS	None
18355	chr14	121731410	121732590	1181	+	genotype_c_vs_wt.res	1015.93	-0.122702	0.0771554	-1.59032	0.111763	0.787865	1181	NS	None
18356	chr14	121738369	121739719	1351	+	genotype_c_vs_wt.res	204.21	-0.0445885	0.0973343	-0.458096	0.646883	0.977353	1351	NS	None
18357	chr14	121744019	121746609	2591	+	genotype_c_vs_wt.res	217.995	-0.0706575	0.134804	-0.52415	0.600175	0.970568	2591	NS	None
18358	chr14	121760090	121761394	1305	+	genotype_c_vs_wt.res	125.084	-0.124327	0.170467	-0.729329	0.4658	0.954879	1305	NS	None
18359	chr14	121779100	121780398	1299	+	genotype_c_vs_wt.res	52.2794	-0.087183	0.178859	-0.487441	0.625946	0.974935	1299	NS	None
18360	chr14	121797117	121798930	1814	+	genotype_c_vs_wt.res	2024.46	-0.0777924	0.0619583	-1.25556	0.209276	0.87439	1814	NS	None
18361	chr14	121804253	121805054	802	+	genotype_c_vs_wt.res	111.139	0.0786787	0.126803	0.620481	0.534941	0.964172	802	NS	None
[truncated: 19,013,953 more chars]
