## Supplementary Table 5 for "Cooperative super-enhancer inactivation caused by heterozygous loss of CREBBP and KMT2D skews B cell fate decisions and yields T cell-depleted lymphomas" (part 1 of 3)

### Sheet: Supplementary_table_4_ly7_cnr
Peak#	Chr#	start	end	width	strand	results.name	baseMean	log2FoldChange	lfcSE	stat	pvalue	padj	peakid	cluster
1	chr1	191304	191704	401	*	h3k27ac.condition_c_vs_wt.res	1.07231	0.41665	2.74754	0.151645	0.879467	NA	chr1_191304_191704	None
2	chr1	733799	734199	401	*	h3k27ac.condition_c_vs_wt.res	1.38453	0.608897	2.19697	0.277153	0.781663	NA	chr1_733799_734199	None
3	chr1	770472	770872	401	*	h3k27ac.condition_c_vs_wt.res	2.41275	-1.14766	1.71298	-0.669976	0.502873	NA	chr1_770472_770872	None
4	chr1	774819	775219	401	*	h3k27ac.condition_c_vs_wt.res	1.9178	2.46303	2.30839	1.06699	0.285975	NA	chr1_774819_775219	None
5	chr1	778523	778923	401	*	h3k27ac.condition_c_vs_wt.res	57.4172	0.00732114	0.386469	0.0189437	0.984886	0.999816	chr1_778523_778923	C_04
6	chr1	789711	790111	401	*	h3k27ac.condition_c_vs_wt.res	1.83783	0.390017	2.0649	0.188879	0.850187	NA	chr1_789711_790111	None
7	chr1	792762	793162	401	*	h3k27ac.condition_c_vs_wt.res	1.09957	1.24916	3.25078	0.384263	0.700783	NA	chr1_792762_793162	None
8	chr1	794530	794930	401	*	h3k27ac.condition_c_vs_wt.res	2.31028	0.60336	1.699	0.355127	0.722495	NA	chr1_794530_794930	None
9	chr1	797322	797722	401	*	h3k27ac.condition_c_vs_wt.res	1.70754	-0.740463	2.26424	-0.327026	0.743649	NA	chr1_797322_797722	None
10	chr1	802399	802799	401	*	h3k27ac.condition_c_vs_wt.res	1.91995	0.673266	2.30053	0.292657	0.769785	NA	chr1_802399_802799	None
11	chr1	817193	817593	401	*	h3k27ac.condition_c_vs_wt.res	1.55155	-3.74059	2.60589	-1.43543	0.151164	NA	chr1_817193_817593	None
12	chr1	821832	822232	401	*	h3k27ac.condition_c_vs_wt.res	2.13714	-1.08654	2.00436	-0.54209	0.587756	NA	chr1_821832_822232	None
13	chr1	827318	827718	401	*	h3k27ac.condition_c_vs_wt.res	6.85588	0.231499	1.12288	0.206165	0.836662	NA	chr1_827318_827718	C_04
14	chr1	834207	834607	401	*	h3k27ac.condition_c_vs_wt.res	1.65262	-2.08649	2.53574	-0.822832	0.410603	NA	chr1_834207_834607	None
15	chr1	836384	836784	401	*	h3k27ac.condition_c_vs_wt.res	0.995147	2.47927	3.1416	0.789174	0.43001	NA	chr1_836384_836784	None
16	chr1	843939	844339	401	*	h3k27ac.condition_c_vs_wt.res	4.45463	-2.70172	1.62522	-1.66237	0.096438	NA	chr1_843939_844339	None
17	chr1	847135	847535	401	*	h3k27ac.condition_c_vs_wt.res	1.11413	-4.01166	3.05544	-1.31296	0.189198	NA	chr1_847135_847535	None
18	chr1	865951	866351	401	*	h3k27ac.condition_c_vs_wt.res	5.61415	-0.186077	1.09917	-0.169288	0.86557	NA	chr1_865951_866351	None
19	chr1	902000	902400	401	*	h3k27ac.condition_c_vs_wt.res	2.25031	-0.421905	2.1076	-0.200183	0.841338	NA	chr1_902000_902400	None
20	chr1	904662	905062	401	*	h3k27ac.condition_c_vs_wt.res	2.63935	-0.333996	1.99968	-0.167025	0.86735	NA	chr1_904662_905062	None
21	chr1	906224	906624	401	*	h3k27ac.condition_c_vs_wt.res	4.42449	-1.7278	1.47549	-1.171	0.241597	NA	chr1_906224_906624	None
22	chr1	910742	911142	401	*	h3k27ac.condition_c_vs_wt.res	2.7123	-2.64853	2.08547	-1.26999	0.204087	NA	chr1_910742_911142	None
23	chr1	918034	918434	401	*	h3k27ac.condition_c_vs_wt.res	3.77229	0.123552	1.53125	0.0806869	0.935691	NA	chr1_918034_918434	None
24	chr1	919656	920056	401	*	h3k27ac.condition_c_vs_wt.res	3.51832	-3.42957	2.10017	-1.633	0.10247	NA	chr1_919656_920056	None
25	chr1	921066	921466	401	*	h3k27ac.condition_c_vs_wt.res	5.79617	0.0406105	1.2748	0.0318563	0.974587	NA	chr1_921066_921466	None
26	chr1	924842	925242	401	*	h3k27ac.condition_c_vs_wt.res	3.40128	-3.0794	2.05652	-1.49738	0.134295	NA	chr1_924842_925242	None
27	chr1	930949	931349	401	*	h3k27ac.condition_c_vs_wt.res	3.3801	0.761254	1.59935	0.475976	0.634091	NA	chr1_930949_931349	None
28	chr1	933264	933664	401	*	h3k27ac.condition_c_vs_wt.res	2.60715	-0.24274	2.50154	-0.0970359	0.922698	NA	chr1_933264_933664	None
29	chr1	937098	937498	401	*	h3k27ac.condition_c_vs_wt.res	5.55989	0.170434	1.16046	0.146867	0.883237	NA	chr1_937098_937498	None
30	chr1	940433	940833	401	*	h3k27ac.condition_c_vs_wt.res	4.40036	-3.14548	1.89102	-1.66338	0.0962368	NA	chr1_940433_940833	None
31	chr1	942575	942975	401	*	h3k27ac.condition_c_vs_wt.res	5.01885	1.70938	1.59246	1.07342	0.283081	NA	chr1_942575_942975	None
32	chr1	944593	944993	401	*	h3k27ac.condition_c_vs_wt.res	6.73314	0.15997	1.05074	0.152245	0.878993	NA	chr1_944593_944993	None
33	chr1	945739	946139	401	*	h3k27ac.condition_c_vs_wt.res	4.15418	-1.71796	1.39081	-1.23522	0.216747	NA	chr1_945739_946139	None
34	chr1	947723	948123	401	*	h3k27ac.condition_c_vs_wt.res	6.16287	-1.45081	1.14668	-1.26523	0.20579	NA	chr1_947723_948123	None
35	chr1	953660	954060	401	*	h3k27ac.condition_c_vs_wt.res	4.38145	0.302974	1.29343	0.234241	0.814798	NA	chr1_953660_954060	None
36	chr1	956232	956632	401	*	h3k27ac.condition_c_vs_wt.res	3.93179	1.28184	1.67037	0.767399	0.442844	NA	chr1_956232_956632	None
37	chr1	959224	959624	401	*	h3k27ac.condition_c_vs_wt.res	16.9887	0.0502812	0.760158	0.0661457	0.947262	0.999816	chr1_959224_959624	C_05
38	chr1	961959	962359	401	*	h3k27ac.condition_c_vs_wt.res	4.05738	-1.93888	1.54374	-1.25597	0.209128	NA	chr1_961959_962359	C_05
39	chr1	962781	963181	401	*	h3k27ac.condition_c_vs_wt.res	4.19222	-1.9518	1.74751	-1.1169	0.264037	NA	chr1_962781_963181	None
40	chr1	963538	963938	401	*	h3k27ac.condition_c_vs_wt.res	4.65919	-1.80151	1.3093	-1.37593	0.168843	NA	chr1_963538_963938	None
41	chr1	966545	966945	401	*	h3k27ac.condition_c_vs_wt.res	5.40557	-0.640587	1.16532	-0.549711	0.582517	NA	chr1_966545_966945	None
42	chr1	967796	968196	401	*	h3k27ac.condition_c_vs_wt.res	3.48626	-0.916093	1.79884	-0.509269	0.610564	NA	chr1_967796_968196	None
43	chr1	975880	976280	401	*	h3k27ac.condition_c_vs_wt.res	3.80631	-2.1924	1.98583	-1.10402	0.269583	NA	chr1_975880_976280	None
44	chr1	980230	980630	401	*	h3k27ac.condition_c_vs_wt.res	2.99913	0.582455	1.71042	0.340533	0.733455	NA	chr1_980230_980630	None
45	chr1	997620	998020	401	*	h3k27ac.condition_c_vs_wt.res	4.16439	-1.55775	1.41141	-1.10369	0.269729	NA	chr1_997620_998020	None
46	chr1	999257	999657	401	*	h3k27ac.condition_c_vs_wt.res	4.17436	1.72353	1.62026	1.06374	0.287448	NA	chr1_999257_999657	None
47	chr1	1001621	1002021	401	*	h3k27ac.condition_c_vs_wt.res	5.26719	-0.212396	1.26322	-0.168139	0.866474	NA	chr1_1001621_1002021	None
48	chr1	1013457	1013857	401	*	h3k27ac.condition_c_vs_wt.res	47.0588	-0.291849	0.439352	-0.664272	0.506516	0.999816	chr1_1013457_1013857	C_04
49	chr1	1016592	1016992	401	*	h3k27ac.condition_c_vs_wt.res	2.63649	0.213344	1.92587	0.110778	0.911792	NA	chr1_1016592_1016992	None
50	chr1	1019473	1019873	401	*	h3k27ac.condition_c_vs_wt.res	16.6976	1.14226	0.757569	1.5078	0.131605	0.893291	chr1_1019473_1019873	None
51	chr1	1023740	1024140	401	*	h3k27ac.condition_c_vs_wt.res	4.15979	-1.39219	1.31251	-1.0607	0.288824	NA	chr1_1023740_1024140	None
52	chr1	1025172	1025572	401	*	h3k27ac.condition_c_vs_wt.res	2.58426	-0.602422	1.92862	-0.312359	0.754767	NA	chr1_1025172_1025572	None
53	chr1	1027010	1027410	401	*	h3k27ac.condition_c_vs_wt.res	4.08144	1.98225	1.5722	1.26081	0.207377	NA	chr1_1027010_1027410	None
54	chr1	1033163	1033563	401	*	h3k27ac.condition_c_vs_wt.res	8.011	0.518509	0.98879	0.524388	0.600009	0.999816	chr1_1033163_1033563	None
55	chr1	1035207	1035607	401	*	h3k27ac.condition_c_vs_wt.res	3.40959	-0.621936	1.5689	-0.396417	0.691798	NA	chr1_1035207_1035607	None
56	chr1	1036588	1036988	401	*	h3k27ac.condition_c_vs_wt.res	5.43775	-1.37827	1.48534	-0.927918	0.35345	NA	chr1_1036588_1036988	None
57	chr1	1040537	1040937	401	*	h3k27ac.condition_c_vs_wt.res	8.1512	0.158899	0.974205	0.163107	0.870434	0.999816	chr1_1040537_1040937	None
58	chr1	1043940	1044340	401	*	h3k27ac.condition_c_vs_wt.res	4.33522	-1.72555	1.4046	-1.2285	0.21926	NA	chr1_1043940_1044340	None
59	chr1	1046636	1047036	401	*	h3k27ac.condition_c_vs_wt.res	3.72963	-3.07926	1.65931	-1.85575	0.0634893	NA	chr1_1046636_1047036	None
60	chr1	1050222	1050622	401	*	h3k27ac.condition_c_vs_wt.res	4.5152	0.293249	1.31798	0.222498	0.823926	NA	chr1_1050222_1050622	None
61	chr1	1051476	1051876	401	*	h3k27ac.condition_c_vs_wt.res	4.84406	-1.05556	1.39134	-0.758663	0.448054	NA	chr1_1051476_1051876	None
62	chr1	1053716	1054116	401	*	h3k27ac.condition_c_vs_wt.res	5.15492	0.407508	1.30772	0.311616	0.755332	NA	chr1_1053716_1054116	None
63	chr1	1059392	1059792	401	*	h3k27ac.condition_c_vs_wt.res	8.21862	-0.660944	1.00199	-0.659629	0.509492	0.999816	chr1_1059392_1059792	None
64	chr1	1064046	1064446	401	*	h3k27ac.condition_c_vs_wt.res	6.92753	-0.52716	1.03861	-0.507562	0.61176	NA	chr1_1064046_1064446	None
65	chr1	1069440	1069840	401	*	h3k27ac.condition_c_vs_wt.res	5.94346	-0.615248	1.1338	-0.542645	0.587374	NA	chr1_1069440_1069840	None
66	chr1	1074378	1074778	401	*	h3k27ac.condition_c_vs_wt.res	5.12137	-1.46343	1.37187	-1.06674	0.28609	NA	chr1_1074378_1074778	None
67	chr1	1079598	1079998	401	*	h3k27ac.condition_c_vs_wt.res	8.43023	-0.928539	0.970877	-0.956393	0.338874	0.997717	chr1_1079598_1079998	None
68	chr1	1083442	1083842	401	*	h3k27ac.condition_c_vs_wt.res	4.63488	-0.994258	1.33358	-0.745553	0.455937	NA	chr1_1083442_1083842	None
69	chr1	1085838	1086238	401	*	h3k27ac.condition_c_vs_wt.res	5.51427	-0.828104	1.28205	-0.645923	0.518329	NA	chr1_1085838_1086238	None
70	chr1	1089625	1090025	401	*	h3k27ac.condition_c_vs_wt.res	6.70042	-0.950194	1.08723	-0.87396	0.38214	NA	chr1_1089625_1090025	None
71	chr1	1093078	1093478	401	*	h3k27ac.condition_c_vs_wt.res	4.87465	0.396551	1.26041	0.314621	0.75305	NA	chr1_1093078_1093478	None
72	chr1	1104494	1104894	401	*	h3k27ac.condition_c_vs_wt.res	3.02964	-0.40778	1.5418	-0.264484	0.791407	NA	chr1_1104494_1104894	None
73	chr1	1115848	1116248	401	*	h3k27ac.condition_c_vs_wt.res	29.7478	0.454149	0.522712	0.868831	0.38494	0.999816	chr1_1115848_1116248	C_06
74	chr1	1122056	1122456	401	*	h3k27ac.condition_c_vs_wt.res	6.42796	0.629072	1.20791	0.520793	0.602511	NA	chr1_1122056_1122456	None
75	chr1	1123126	1123526	401	*	h3k27ac.condition_c_vs_wt.res	2.44815	1.79424	2.17859	0.823576	0.41018	NA	chr1_1123126_1123526	None
76	chr1	1129073	1129473	401	*	h3k27ac.condition_c_vs_wt.res	4.41671	0.139671	1.42318	0.09814	0.921821	NA	chr1_1129073_1129473	None
77	chr1	1131898	1132298	401	*	h3k27ac.condition_c_vs_wt.res	3.65574	-1.04702	1.42136	-0.736631	0.461347	NA	chr1_1131898_1132298	None
78	chr1	1132779	1133179	401	*	h3k27ac.condition_c_vs_wt.res	2.68085	2.08966	1.86041	1.12323	0.261341	NA	chr1_1132779_1133179	None
79	chr1	1134348	1134748	401	*	h3k27ac.condition_c_vs_wt.res	3.53379	0.863004	1.61441	0.534562	0.592953	NA	chr1_1134348_1134748	None
80	chr1	1137158	1137558	401	*	h3k27ac.condition_c_vs_wt.res	8.4806	1.03492	1.0834	0.955259	0.339447	0.997717	chr1_1137158_1137558	None
81	chr1	1144320	1144720	401	*	h3k27ac.condition_c_vs_wt.res	36.7003	0.402081	0.886627	0.453495	0.650192	0.999816	chr1_1144320_1144720	None
82	chr1	1149812	1150212	401	*	h3k27ac.condition_c_vs_wt.res	2.9206	-0.740331	1.69424	-0.436968	0.662134	NA	chr1_1149812_1150212	None
83	chr1	1157949	1158349	401	*	h3k27ac.condition_c_vs_wt.res	15.6574	-0.0805115	0.818725	-0.0983376	0.921664	0.999816	chr1_1157949_1158349	None
84	chr1	1160352	1160752	401	*	h3k27ac.condition_c_vs_wt.res	5.11631	-0.069139	1.28181	-0.0539386	0.956984	NA	chr1_1160352_1160752	None
85	chr1	1165225	1165625	401	*	h3k27ac.condition_c_vs_wt.res	3.96131	0.44594	3.33694	0.133638	0.893689	NA	chr1_1165225_1165625	None
86	chr1	1169035	1169435	401	*	h3k27ac.condition_c_vs_wt.res	4.13136	0.766359	1.4301	0.535876	0.592044	NA	chr1_1169035_1169435	None
87	chr1	1170690	1171090	401	*	h3k27ac.condition_c_vs_wt.res	3.63545	-1.05325	1.50484	-0.699908	0.483985	NA	chr1_1170690_1171090	None
88	chr1	1171557	1171957	401	*	h3k27ac.condition_c_vs_wt.res	4.32806	-0.137574	1.34165	-0.102541	0.918327	NA	chr1_1171557_1171957	None
89	chr1	1173732	1174132	401	*	h3k27ac.condition_c_vs_wt.res	2.65148	2.94798	2.03567	1.44816	0.147572	NA	chr1_1173732_1174132	None
90	chr1	1184680	1185080	401	*	h3k27ac.condition_c_vs_wt.res	2.22229	-1.72884	2.21949	-0.778933	0.436019	NA	chr1_1184680_1185080	None
91	chr1	1205292	1205692	401	*	h3k27ac.condition_c_vs_wt.res	3.87792	-0.852659	1.70469	-0.500183	0.616946	NA	chr1_1205292_1205692	None
92	chr1	1210381	1210781	401	*	h3k27ac.condition_c_vs_wt.res	5.284	0.568245	1.33512	0.425613	0.67039	NA	chr1_1210381_1210781	None
93	chr1	1212820	1213220	401	*	h3k27ac.condition_c_vs_wt.res	3.89695	-0.640868	1.42773	-0.448872	0.653524	NA	chr1_1212820_1213220	None
94	chr1	1215880	1216280	401	*	h3k27ac.condition_c_vs_wt.res	7.99633	-0.65063	1.06916	-0.608542	0.542828	0.999816	chr1_1215880_1216280	None
95	chr1	1218254	1218654	401	*	h3k27ac.condition_c_vs_wt.res	4.693	-0.402079	1.29728	-0.309939	0.756607	NA	chr1_1218254_1218654	None
96	chr1	1219469	1219869	401	*	h3k27ac.condition_c_vs_wt.res	6.02263	0.238973	1.15696	0.206551	0.83636	NA	chr1_1219469_1219869	None
97	chr1	1221958	1222358	401	*	h3k27ac.condition_c_vs_wt.res	5.25184	0.177588	1.30967	0.135598	0.892139	NA	chr1_1221958_1222358	None
98	chr1	1231668	1232068	401	*	h3k27ac.condition_c_vs_wt.res	90.2789	0.0201214	0.295786	0.0680268	0.945764	0.999816	chr1_1231668_1232068	C_04
99	chr1	1239888	1240288	401	*	h3k27ac.condition_c_vs_wt.res	3.76306	-3.34752	2.05573	-1.62839	0.103443	NA	chr1_1239888_1240288	None
100	chr1	1241510	1241910	401	*	h3k27ac.condition_c_vs_wt.res	3.71656	-0.216415	1.55823	-0.138885	0.889541	NA	chr1_1241510_1241910	None
101	chr1	1243557	1243957	401	*	h3k27ac.condition_c_vs_wt.res	6.12892	-0.16209	1.25966	-0.128677	0.897613	NA	chr1_1243557_1243957	None
102	chr1	1250899	1251299	401	*	h3k27ac.condition_c_vs_wt.res	7.17031	0.800476	1.02061	0.784312	0.432857	NA	chr1_1250899_1251299	None
103	chr1	1252827	1253227	401	*	h3k27ac.condition_c_vs_wt.res	3.63814	-1.07863	1.43776	-0.750219	0.453123	NA	chr1_1252827_1253227	None
104	chr1	1255292	1255692	401	*	h3k27ac.condition_c_vs_wt.res	4.95151	-1.00418	1.33789	-0.750569	0.452912	NA	chr1_1255292_1255692	None
105	chr1	1260290	1260690	401	*	h3k27ac.condition_c_vs_wt.res	7.05722	-0.527874	1.14628	-0.46051	0.64515	NA	chr1_1260290_1260690	None
106	chr1	1262849	1263249	401	*	h3k27ac.condition_c_vs_wt.res	5.3568	-3.32134	1.45229	-2.28698	0.0221971	NA	chr1_1262849_1263249	None
107	chr1	1265023	1265423	401	*	h3k27ac.condition_c_vs_wt.res	5.9452	-1.13592	1.18724	-0.956767	0.338685	NA	chr1_1265023_1265423	None
108	chr1	1267908	1268308	401	*	h3k27ac.condition_c_vs_wt.res	6.5169	-1.94154	1.15408	-1.68233	0.0925054	NA	chr1_1267908_1268308	None
109	chr1	1270627	1271027	401	*	h3k27ac.condition_c_vs_wt.res	9.3651	-0.632945	0.922984	-0.68576	0.492865	0.999816	chr1_1270627_1271027	None
110	chr1	1273581	1273981	401	*	h3k27ac.condition_c_vs_wt.res	66.4204	-0.128235	0.386403	-0.331869	0.739988	0.999816	chr1_1273581_1273981	C_04
111	chr1	1281696	1282096	401	*	h3k27ac.condition_c_vs_wt.res	5.19401	-4.46164	1.78079	-2.50543	0.0122304	NA	chr1_1281696_1282096	None
112	chr1	1285134	1285534	401	*	h3k27ac.condition_c_vs_wt.res	6.56503	-1.17672	1.1378	-1.0342	0.301041	NA	chr1_1285134_1285534	None
113	chr1	1287639	1288039	401	*	h3k27ac.condition_c_vs_wt.res	4.00062	1.33603	1.40061	0.953894	0.340137	NA	chr1_1287639_1288039	None
114	chr1	1291742	1292142	401	*	h3k27ac.condition_c_vs_wt.res	6.81225	0.0960357	1.11766	0.0859258	0.931525	NA	chr1_1291742_1292142	None
115	chr1	1294121	1294521	401	*	h3k27ac.condition_c_vs_wt.res	4.08634	-1.13926	1.49719	-0.760931	0.446698	NA	chr1_1294121_1294521	None
116	chr1	1299769	1300169	401	*	h3k27ac.condition_c_vs_wt.res	4.283	0.143434	1.38519	0.103548	0.917528	NA	chr1_1299769_1300169	None
117	chr1	1301871	1302271	401	*	h3k27ac.condition_c_vs_wt.res	3.75531	-0.985782	1.46515	-0.672822	0.50106	NA	chr1_1301871_1302271	None
118	chr1	1308161	1308561	401	*	h3k27ac.condition_c_vs_wt.res	57.5961	-0.333451	0.395511	-0.843087	0.39918	0.999816	chr1_1308161_1308561	C_04
119	chr1	1314307	1314707	401	*	h3k27ac.condition_c_vs_wt.res	7.04646	-1.43919	1.1017	-1.30634	0.191438	NA	chr1_1314307_1314707	None
120	chr1	1320284	1320684	401	*	h3k27ac.condition_c_vs_wt.res	9.98807	-0.559591	1.00904	-0.554577	0.579184	0.999816	chr1_1320284_1320684	None
121	chr1	1324498	1324898	401	*	h3k27ac.condition_c_vs_wt.res	70.5463	-0.0959317	0.355794	-0.269627	0.787447	0.999816	chr1_1324498_1324898	C_04
122	chr1	1330587	1330987	401	*	h3k27ac.condition_c_vs_wt.res	6.19975	-1.32657	1.20968	-1.09663	0.272804	NA	chr1_1330587_1330987	None
123	chr1	1333124	1333524	401	*	h3k27ac.condition_c_vs_wt.res	4.8482	1.99071	1.67563	1.18803	0.234821	NA	chr1_1333124_1333524	None
124	chr1	1336551	1336951	401	*	h3k27ac.condition_c_vs_wt.res	4.08883	-1.67565	1.57015	-1.06719	0.285884	NA	chr1_1336551_1336951	None
125	chr1	1339332	1339732	401	*	h3k27ac.condition_c_vs_wt.res	4.87526	0.696115	1.3357	0.521161	0.602254	NA	chr1_1339332_1339732	None
126	chr1	1341165	1341565	401	*	h3k27ac.condition_c_vs_wt.res	2.37953	-1.39379	2.07771	-0.670828	0.50233	NA	chr1_1341165_1341565	None
127	chr1	1342164	1342564	401	*	h3k27ac.condition_c_vs_wt.res	4.31885	0.962021	1.65021	0.582968	0.559915	NA	chr1_1342164_1342564	None
128	chr1	1349491	1349891	401	*	h3k27ac.condition_c_vs_wt.res	43.8368	0.307174	0.423859	0.724708	0.468631	0.999816	chr1_1349491_1349891	C_06
129	chr1	1352275	1352675	401	*	h3k27ac.condition_c_vs_wt.res	3.69924	-1.10285	1.46666	-0.751949	0.452082	NA	chr1_1352275_1352675	None
130	chr1	1354727	1355127	401	*	h3k27ac.condition_c_vs_wt.res	7.01864	-0.0950846	1.10366	-0.0861542	0.931344	NA	chr1_1354727_1355127	None
131	chr1	1356751	1357151	401	*	h3k27ac.condition_c_vs_wt.res	4.29797	-3.38142	1.86702	-1.81114	0.0701195	NA	chr1_1356751_1357151	None
132	chr1	1358330	1358730	401	*	h3k27ac.condition_c_vs_wt.res	4.54989	-0.705054	1.34944	-0.522477	0.601338	NA	chr1_1358330_1358730	None
133	chr1	1359471	1359871	401	*	h3k27ac.condition_c_vs_wt.res	4.19072	-0.442931	1.43594	-0.308461	0.757731	NA	chr1_1359471_1359871	None
134	chr1	1370195	1370595	401	*	h3k27ac.condition_c_vs_wt.res	3.53231	0.676743	1.6174	0.418414	0.675645	NA	chr1_1370195_1370595	None
135	chr1	1375149	1375549	401	*	h3k27ac.condition_c_vs_wt.res	63.3408	0.00200621	0.367537	0.00545851	0.995645	0.999816	chr1_1375149_1375549	C_04
136	chr1	1377937	1378337	401	*	h3k27ac.condition_c_vs_wt.res	4.51525	-1.20488	1.29481	-0.930542	0.352091	NA	chr1_1377937_1378337	None
137	chr1	1379234	1379634	401	*	h3k27ac.condition_c_vs_wt.res	3.96844	-0.481589	1.45816	-0.330272	0.741195	NA	chr1_1379234_1379634	None
138	chr1	1380801	1381201	401	*	h3k27ac.condition_c_vs_wt.res	5.57062	-2.15879	1.40908	-1.53205	0.12551	NA	chr1_1380801_1381201	None
139	chr1	1383412	1383812	401	*	h3k27ac.condition_c_vs_wt.res	2.91921	-0.101337	1.66227	-0.0609628	0.951389	NA	chr1_1383412_1383812	None
140	chr1	1383833	1384233	401	*	h3k27ac.condition_c_vs_wt.res	3.62811	-2.65353	1.63469	-1.62326	0.104534	NA	chr1_1383833_1384233	None
141	chr1	1385524	1385924	401	*	h3k27ac.condition_c_vs_wt.res	1.75643	-0.323314	2.08165	-0.155316	0.876572	NA	chr1_1385524_1385924	None
142	chr1	1387585	1387985	401	*	h3k27ac.condition_c_vs_wt.res	5.63186	-1.28104	1.16736	-1.09738	0.272474	NA	chr1_1387585_1387985	None
143	chr1	1389290	1389690	401	*	h3k27ac.condition_c_vs_wt.res	4.86282	0.848154	1.25978	0.673253	0.500786	NA	chr1_1389290_1389690	None
144	chr1	1391024	1391424	401	*	h3k27ac.condition_c_vs_wt.res	4.83756	-1.94025	1.30219	-1.49	0.136225	NA	chr1_1391024_1391424	None
145	chr1	1393261	1393661	401	*	h3k27ac.condition_c_vs_wt.res	5.94533	-1.07424	1.26543	-0.848915	0.395928	NA	chr1_1393261_1393661	None
146	chr1	1395506	1395906	401	*	h3k27ac.condition_c_vs_wt.res	5.5152	-0.460167	1.27875	-0.359857	0.718954	NA	chr1_1395506_1395906	None
147	chr1	1399244	1399644	401	*	h3k27ac.condition_c_vs_wt.res	108.663	0.176187	0.273286	0.644699	0.519122	0.999816	chr1_1399244_1399644	C_04
148	chr1	1410329	1410729	401	*	h3k27ac.condition_c_vs_wt.res	2.79598	1.62768	1.74414	0.933232	0.3507	NA	chr1_1410329_1410729	None
149	chr1	1418971	1419371	401	*	h3k27ac.condition_c_vs_wt.res	6.53449	-0.719125	1.25563	-0.572721	0.566834	NA	chr1_1418971_1419371	None
150	chr1	1421243	1421643	401	*	h3k27ac.condition_c_vs_wt.res	7.937	-0.615871	1.08083	-0.569814	0.568804	0.999816	chr1_1421243_1421643	None
151	chr1	1425613	1426013	401	*	h3k27ac.condition_c_vs_wt.res	5.19214	0.27282	1.35334	0.20159	0.840237	NA	chr1_1425613_1426013	None
152	chr1	1428140	1428540	401	*	h3k27ac.condition_c_vs_wt.res	4.09989	-1.2474	1.38936	-0.897826	0.369279	NA	chr1_1428140_1428540	None
153	chr1	1431282	1431682	401	*	h3k27ac.condition_c_vs_wt.res	4.74798	0.26523	1.32676	0.199908	0.841553	NA	chr1_1431282_1431682	None
154	chr1	1436531	1436931	401	*	h3k27ac.condition_c_vs_wt.res	5.70353	-0.208364	1.14774	-0.181543	0.855942	NA	chr1_1436531_1436931	None
155	chr1	1444102	1444502	401	*	h3k27ac.condition_c_vs_wt.res	2.98602	0.143758	1.71733	0.0837102	0.933287	NA	chr1_1444102_1444502	None
156	chr1	1451920	1452320	401	*	h3k27ac.condition_c_vs_wt.res	4.13107	-0.276515	1.26986	-0.217752	0.827623	NA	chr1_1451920_1452320	None
157	chr1	1455624	1456024	401	*	h3k27ac.condition_c_vs_wt.res	3.08782	-2.50575	1.70782	-1.46722	0.142316	NA	chr1_1455624_1456024	None
158	chr1	1458754	1459154	401	*	h3k27ac.condition_c_vs_wt.res	3.70633	-2.15934	1.50422	-1.43552	0.151138	NA	chr1_1458754_1459154	None
159	chr1	1462361	1462761	401	*	h3k27ac.condition_c_vs_wt.res	32.682	-0.659163	0.566929	-1.16269	0.244955	0.972041	chr1_1462361_1462761	None
160	chr1	1468360	1468760	401	*	h3k27ac.condition_c_vs_wt.res	2.25338	1.15896	2.09779	0.552468	0.580628	NA	chr1_1468360_1468760	None
161	chr1	1471425	1471825	401	*	h3k27ac.condition_c_vs_wt.res	44.1256	0.0182712	0.437191	0.0417924	0.966664	0.999816	chr1_1471425_1471825	C_04
162	chr1	1476961	1477361	401	*	h3k27ac.condition_c_vs_wt.res	3.85279	-1.11786	1.60145	-0.698028	0.48516	NA	chr1_1476961_1477361	None
163	chr1	1477792	1478192	401	*	h3k27ac.condition_c_vs_wt.res	3.97186	-0.901926	1.54107	-0.58526	0.558373	NA	chr1_1477792_1478192	None
164	chr1	1479851	1480251	401	*	h3k27ac.condition_c_vs_wt.res	4.3878	-0.480485	1.25655	-0.382385	0.702176	NA	chr1_1479851_1480251	None
165	chr1	1481723	1482123	401	*	h3k27ac.condition_c_vs_wt.res	4.76331	-2.33245	1.37597	-1.69513	0.0900504	NA	chr1_1481723_1482123	None
166	chr1	1485537	1485937	401	*	h3k27ac.condition_c_vs_wt.res	3.42314	-2.77004	1.68487	-1.64407	0.100161	NA	chr1_1485537_1485937	None
167	chr1	1488365	1488765	401	*	h3k27ac.condition_c_vs_wt.res	3.9969	2.12601	1.60158	1.32744	0.184362	NA	chr1_1488365_1488765	None
168	chr1	1490042	1490442	401	*	h3k27ac.condition_c_vs_wt.res	4.21629	-0.262122	1.41532	-0.185204	0.853069	NA	chr1_1490042_1490442	None
169	chr1	1495165	1495565	401	*	h3k27ac.condition_c_vs_wt.res	6.07878	0.765074	1.13876	0.671849	0.50168	NA	chr1_1495165_1495565	None
170	chr1	1505002	1505402	401	*	h3k27ac.condition_c_vs_wt.res	16.0129	-0.363986	0.705194	-0.516151	0.605749	0.999816	chr1_1505002_1505402	None
171	chr1	1508256	1508656	401	*	h3k27ac.condition_c_vs_wt.res	2.74039	-0.141758	1.60883	-0.0881127	0.929787	NA	chr1_1508256_1508656	None
172	chr1	1511662	1512062	401	*	h3k27ac.condition_c_vs_wt.res	164.631	-0.00217647	0.22487	-0.0096788	0.992278	0.999816	chr1_1511662_1512062	C_04
173	chr1	1516973	1517373	401	*	h3k27ac.condition_c_vs_wt.res	2.61133	0.391983	1.97988	0.197983	0.843058	NA	chr1_1516973_1517373	None
174	chr1	1520530	1520930	401	*	h3k27ac.condition_c_vs_wt.res	3.54926	0.381025	1.50876	0.252542	0.800622	NA	chr1_1520530_1520930	None
175	chr1	1521788	1522188	401	*	h3k27ac.condition_c_vs_wt.res	3.52242	-1.5014	1.59507	-0.941274	0.346564	NA	chr1_1521788_1522188	None
176	chr1	1522912	1523312	401	*	h3k27ac.condition_c_vs_wt.res	4.34765	-0.121901	1.38385	-0.0880885	0.929806	NA	chr1_1522912_1523312	None
177	chr1	1525242	1525642	401	*	h3k27ac.condition_c_vs_wt.res	5.12936	1.31471	1.39187	0.944559	0.344884	NA	chr1_1525242_1525642	None
178	chr1	1526859	1527259	401	*	h3k27ac.condition_c_vs_wt.res	2.30536	-1.25511	1.85568	-0.676362	0.498811	NA	chr1_1526859_1527259	None
179	chr1	1528611	1529011	401	*	h3k27ac.condition_c_vs_wt.res	6.45592	-2.32218	1.34068	-1.73208	0.0832588	NA	chr1_1528611_1529011	None
180	chr1	1534084	1534484	401	*	h3k27ac.condition_c_vs_wt.res	7.69298	-0.93667	0.985375	-0.950572	0.341822	0.997717	chr1_1534084_1534484	None
181	chr1	1536095	1536495	401	*	h3k27ac.condition_c_vs_wt.res	8.46225	-0.719381	0.963113	-0.746933	0.455104	0.999816	chr1_1536095_1536495	None
182	chr1	1538186	1538586	401	*	h3k27ac.condition_c_vs_wt.res	5.95826	-0.455638	1.21314	-0.375587	0.707224	NA	chr1_1538186_1538586	None
183	chr1	1539274	1539674	401	*	h3k27ac.condition_c_vs_wt.res	5.95374	-1.91722	1.25533	-1.52726	0.126695	NA	chr1_1539274_1539674	None
184	chr1	1541147	1541547	401	*	h3k27ac.condition_c_vs_wt.res	4.66225	-1.48937	1.36321	-1.09255	0.274591	NA	chr1_1541147_1541547	None
185	chr1	1544125	1544525	401	*	h3k27ac.condition_c_vs_wt.res	3.48398	-2.61008	2.03513	-1.28251	0.199663	NA	chr1_1544125_1544525	None
186	chr1	1547879	1548279	401	*	h3k27ac.condition_c_vs_wt.res	4.9267	-1.42163	1.33071	-1.06832	0.285377	NA	chr1_1547879_1548279	None
187	chr1	1551266	1551666	401	*	h3k27ac.condition_c_vs_wt.res	4.33792	1.82645	1.57631	1.15868	0.246586	NA	chr1_1551266_1551666	None
188	chr1	1556710	1557110	401	*	h3k27ac.condition_c_vs_wt.res	9.90843	0.661508	0.886345	0.746332	0.455467	0.999816	chr1_1556710_1557110	None
189	chr1	1560241	1560641	401	*	h3k27ac.condition_c_vs_wt.res	4.85516	-0.737734	1.28403	-0.574547	0.565598	NA	chr1_1560241_1560641	None
190	chr1	1562029	1562429	401	*	h3k27ac.condition_c_vs_wt.res	15.7117	-0.03779	0.757078	-0.0499156	0.96019	0.999816	chr1_1562029_1562429	None
191	chr1	1564215	1564615	401	*	h3k27ac.condition_c_vs_wt.res	3.62028	-1.2714	1.63255	-0.77878	0.436109	NA	chr1_1564215_1564615	None
192	chr1	1565213	1565613	401	*	h3k27ac.condition_c_vs_wt.res	4.70576	-1.7768	1.38838	-1.27977	0.200627	NA	chr1_1565213_1565613	None
193	chr1	1568264	1568664	401	*	h3k27ac.condition_c_vs_wt.res	4.57146	0.364731	1.2763	0.285772	0.775052	NA	chr1_1568264_1568664	None
194	chr1	1569595	1569995	401	*	h3k27ac.condition_c_vs_wt.res	9.15736	0.0114229	0.955136	0.0119594	0.990458	0.999816	chr1_1569595_1569995	None
195	chr1	1571898	1572298	401	*	h3k27ac.condition_c_vs_wt.res	5.01056	-1.36264	1.53895	-0.885433	0.375923	NA	chr1_1571898_1572298	None
196	chr1	1574566	1574966	401	*	h3k27ac.condition_c_vs_wt.res	133.377	-0.124461	0.252789	-0.492352	0.622471	0.999816	chr1_1574566_1574966	C_04
197	chr1	1577877	1578277	401	*	h3k27ac.condition_c_vs_wt.res	4.45724	-0.962828	1.35703	-0.70951	0.478008	NA	chr1_1577877_1578277	None
198	chr1	1594245	1594645	401	*	h3k27ac.condition_c_vs_wt.res	5.83259	-2.09378	1.27051	-1.64798	0.0993569	NA	chr1_1594245_1594645	None
199	chr1	1598641	1599041	401	*	h3k27ac.condition_c_vs_wt.res	3.22872	-1.76471	1.80894	-0.975547	0.329289	NA	chr1_1598641_1599041	None
200	chr1	1602778	1603178	401	*	h3k27ac.condition_c_vs_wt.res	6.60696	0.0963928	1.0622	0.0907479	0.927693	NA	chr1_1602778_1603178	None
201	chr1	1606958	1607358	401	*	h3k27ac.condition_c_vs_wt.res	12.5958	0.640721	0.774408	0.827369	0.408028	0.999816	chr1_1606958_1607358	None
202	chr1	1610542	1610942	401	*	h3k27ac.condition_c_vs_wt.res	3.69596	-2.23983	1.54814	-1.44679	0.147955	NA	chr1_1610542_1610942	None
203	chr1	1615295	1615695	401	*	h3k27ac.condition_c_vs_wt.res	90.9137	-0.0459509	0.290467	-0.158197	0.874302	0.999816	chr1_1615295_1615695	C_04
204	chr1	1618743	1619143	401	*	h3k27ac.condition_c_vs_wt.res	5.18822	-0.600235	1.23361	-0.486569	0.626564	NA	chr1_1618743_1619143	None
205	chr1	1620329	1620729	401	*	h3k27ac.condition_c_vs_wt.res	5.17055	1.01212	1.42998	0.707788	0.479077	NA	chr1_1620329_1620729	None
206	chr1	1622733	1623133	401	*	h3k27ac.condition_c_vs_wt.res	2.82546	-0.0931054	1.63306	-0.0570127	0.954535	NA	chr1_1622733_1623133	None
207	chr1	1624890	1625290	401	*	h3k27ac.condition_c_vs_wt.res	4.79795	0.143881	1.27298	0.113026	0.91001	NA	chr1_1624890_1625290	None
208	chr1	1630272	1630672	401	*	h3k27ac.condition_c_vs_wt.res	32.7129	0.136114	0.549615	0.247653	0.804403	0.999816	chr1_1630272_1630672	None
209	chr1	1637244	1637644	401	*	h3k27ac.condition_c_vs_wt.res	3.48679	-1.09575	1.69927	-0.644833	0.519035	NA	chr1_1637244_1637644	None
210	chr1	1652111	1652511	401	*	h3k27ac.condition_c_vs_wt.res	3.83528	-1.68962	1.60966	-1.04967	0.293869	NA	chr1_1652111_1652511	None
211	chr1	1655286	1655686	401	*	h3k27ac.condition_c_vs_wt.res	3.33804	0.825712	1.56318	0.528227	0.597342	NA	chr1_1655286_1655686	None
212	chr1	1658858	1659258	401	*	h3k27ac.condition_c_vs_wt.res	45.8187	0.366572	0.416215	0.880728	0.378465	0.999816	chr1_1658858_1659258	C_05
213	chr1	1660761	1661161	401	*	h3k27ac.condition_c_vs_wt.res	1.58641	0.0259292	2.23487	0.0116021	0.990743	NA	chr1_1660761_1661161	None
214	chr1	1665848	1666248	401	*	h3k27ac.condition_c_vs_wt.res	6.37429	-0.667773	1.10617	-0.603678	0.546057	NA	chr1_1665848_1666248	None
215	chr1	1669757	1670157	401	*	h3k27ac.condition_c_vs_wt.res	6.98954	-0.591555	1.08864	-0.543392	0.58686	NA	chr1_1669757_1670157	None
216	chr1	1671053	1671453	401	*	h3k27ac.condition_c_vs_wt.res	6.96211	-0.862131	1.09548	-0.786993	0.431286	NA	chr1_1671053_1671453	None
217	chr1	1672488	1672888	401	*	h3k27ac.condition_c_vs_wt.res	5.11963	-0.716634	1.1407	-0.62824	0.529847	NA	chr1_1672488_1672888	None
218	chr1	1678262	1678662	401	*	h3k27ac.condition_c_vs_wt.res	59.8722	-0.265591	0.361676	-0.734332	0.462746	0.999816	chr1_1678262_1678662	C_03
219	chr1	1680762	1681162	401	*	h3k27ac.condition_c_vs_wt.res	3.17845	-2.03164	1.78942	-1.13536	0.256224	NA	chr1_1680762_1681162	None
220	chr1	1681335	1681735	401	*	h3k27ac.condition_c_vs_wt.res	3.78826	-0.376447	1.40916	-0.267143	0.789359	NA	chr1_1681335_1681735	None
221	chr1	1683109	1683509	401	*	h3k27ac.condition_c_vs_wt.res	5.64929	-0.255939	1.16777	-0.219169	0.826518	NA	chr1_1683109_1683509	None
222	chr1	1685546	1685946	401	*	h3k27ac.condition_c_vs_wt.res	3.48241	3.41971	1.90447	1.79563	0.0725539	NA	chr1_1685546_1685946	None
223	chr1	1688685	1689085	401	*	h3k27ac.condition_c_vs_wt.res	2.00448	0.155214	1.96581	0.0789568	0.937067	NA	chr1_1688685_1689085	None
224	chr1	1692966	1693366	401	*	h3k27ac.condition_c_vs_wt.res	6.08729	-0.607318	1.1164	-0.543997	0.586444	NA	chr1_1692966_1693366	C_04
225	chr1	1697112	1697512	401	*	h3k27ac.condition_c_vs_wt.res	1.19219	-3.74402	2.73157	-1.37065	0.170485	NA	chr1_1697112_1697512	None
226	chr1	1703875	1704275	401	*	h3k27ac.condition_c_vs_wt.res	2.69189	-0.346871	2.02385	-0.171392	0.863916	NA	chr1_1703875_1704275	None
227	chr1	1706119	1706519	401	*	h3k27ac.condition_c_vs_wt.res	2.24007	-2.20039	2.26761	-0.970356	0.331869	NA	chr1_1706119_1706519	None
228	chr1	1718735	1719135	401	*	h3k27ac.condition_c_vs_wt.res	4.09318	0.410963	1.50098	0.273796	0.784241	NA	chr1_1718735_1719135	None
229	chr1	1721192	1721592	401	*	h3k27ac.condition_c_vs_wt.res	4.23512	0.942434	1.59899	0.589394	0.555597	NA	chr1_1721192_1721592	None
230	chr1	1721898	1722298	401	*	h3k27ac.condition_c_vs_wt.res	3.0878	-0.295538	1.6757	-0.176367	0.860006	NA	chr1_1721898_1722298	None
231	chr1	1724260	1724660	401	*	h3k27ac.condition_c_vs_wt.res	57.0086	0.0107925	0.412922	0.0261369	0.979148	0.999816	chr1_1724260_1724660	C_05
232	chr1	1729760	1730160	401	*	h3k27ac.condition_c_vs_wt.res	1.22951	-2.63553	2.6881	-0.980446	0.326866	NA	chr1_1729760_1730160	None
233	chr1	1736251	1736651	401	*	h3k27ac.condition_c_vs_wt.res	3.02422	0.420057	1.88102	0.223314	0.823291	NA	chr1_1736251_1736651	None
234	chr1	1737819	1738219	401	*	h3k27ac.condition_c_vs_wt.res	1.70182	0.0285996	2.19223	0.0130459	0.989591	NA	chr1_1737819_1738219	None
235	chr1	1740470	1740870	401	*	h3k27ac.condition_c_vs_wt.res	3.71232	-0.613427	1.47243	-0.416608	0.676965	NA	chr1_1740470_1740870	None
236	chr1	1759642	1760042	401	*	h3k27ac.condition_c_vs_wt.res	11.0804	-0.152155	0.868976	-0.175097	0.861004	0.999816	chr1_1759642_1760042	None
237	chr1	1768222	1768622	401	*	h3k27ac.condition_c_vs_wt.res	8.08577	-0.875689	1.02658	-0.853014	0.393651	0.999816	chr1_1768222_1768622	None
238	chr1	1773763	1774163	401	*	h3k27ac.condition_c_vs_wt.res	5.43895	-0.872967	1.25149	-0.697541	0.485464	NA	chr1_1773763_1774163	None
239	chr1	1774417	1774817	401	*	h3k27ac.condition_c_vs_wt.res	4.21494	0.964827	1.443	0.668625	0.503735	NA	chr1_1774417_1774817	C_03
240	chr1	1778844	1779244	401	*	h3k27ac.condition_c_vs_wt.res	253.981	0.246427	0.194871	1.26456	0.206029	0.951167	chr1_1778844_1779244	C_03
241	chr1	1806452	1806852	401	*	h3k27ac.condition_c_vs_wt.res	9.51232	1.30127	0.975067	1.33454	0.182027	0.936775	chr1_1806452_1806852	None
242	chr1	1809478	1809878	401	*	h3k27ac.condition_c_vs_wt.res	11.1491	-0.14363	0.904749	-0.158751	0.873865	0.999816	chr1_1809478_1809878	None
243	chr1	1812462	1812862	401	*	h3k27ac.condition_c_vs_wt.res	14.1682	0.517281	0.754467	0.685625	0.49295	0.999816	chr1_1812462_1812862	None
244	chr1	1815789	1816189	401	*	h3k27ac.condition_c_vs_wt.res	18.7335	-0.443315	0.674787	-0.656971	0.5112	0.999816	chr1_1815789_1816189	None
245	chr1	1821156	1821556	401	*	h3k27ac.condition_c_vs_wt.res	17.1476	0.232682	0.695678	0.334468	0.738026	0.999816	chr1_1821156_1821556	None
246	chr1	1833881	1834281	401	*	h3k27ac.condition_c_vs_wt.res	118.915	0.126109	0.274855	0.458821	0.646363	0.999816	chr1_1833881_1834281	C_03
247	chr1	1871935	1872335	401	*	h3k27ac.condition_c_vs_wt.res	10.1889	-0.33102	0.916961	-0.360997	0.718101	0.999816	chr1_1871935_1872335	None
248	chr1	1878289	1878689	401	*	h3k27ac.condition_c_vs_wt.res	8.99808	0.430538	0.953149	0.451701	0.651485	0.999816	chr1_1878289_1878689	None
249	chr1	1882645	1883045	401	*	h3k27ac.condition_c_vs_wt.res	14.0842	-0.255058	0.770224	-0.331148	0.740533	0.999816	chr1_1882645_1883045	None
250	chr1	1890728	1891128	401	*	h3k27ac.condition_c_vs_wt.res	166.661	0.316608	0.220429	1.43633	0.150909	0.912462	chr1_1890728_1891128	C_03
251	chr1	1901890	1902290	401	*	h3k27ac.condition_c_vs_wt.res	13.6909	1.13338	0.88113	1.28628	0.198344	0.944317	chr1_1901890_1902290	C_03
252	chr1	1904986	1905386	401	*	h3k27ac.condition_c_vs_wt.res	3.85612	0.123108	1.49455	0.082371	0.934352	NA	chr1_1904986_1905386	None
253	chr1	1907112	1907512	401	*	h3k27ac.condition_c_vs_wt.res	194.562	0.559476	0.250688	2.23176	0.025631	0.540326	chr1_1907112_1907512	C_04
254	chr1	1916575	1916975	401	*	h3k27ac.condition_c_vs_wt.res	5.42828	1.38174	1.33906	1.03187	0.302132	NA	chr1_1916575_1916975	None
255	chr1	1919306	1919706	401	*	h3k27ac.condition_c_vs_wt.res	59.889	0.216098	0.375549	0.575417	0.565009	0.999816	chr1_1919306_1919706	C_05
256	chr1	1922811	1923211	401	*	h3k27ac.condition_c_vs_wt.res	4.73273	-0.335158	1.36182	-0.246109	0.805598	NA	chr1_1922811_1923211	None
257	chr1	1925228	1925628	401	*	h3k27ac.condition_c_vs_wt.res	5.4231	-0.897719	1.15375	-0.77809	0.436516	NA	chr1_1925228_1925628	None
258	chr1	1927124	1927524	401	*	h3k27ac.condition_c_vs_wt.res	3.18095	0.382848	1.85767	0.20609	0.836721	NA	chr1_1927124_1927524	None
259	chr1	1927961	1928361	401	*	h3k27ac.condition_c_vs_wt.res	2.80956	1.29074	1.80561	0.714847	0.474704	NA	chr1_1927961_1928361	None
260	chr1	1929923	1930323	401	*	h3k27ac.condition_c_vs_wt.res	4.89146	-0.909462	1.29213	-0.703847	0.481528	NA	chr1_1929923_1930323	None
261	chr1	1940030	1940430	401	*	h3k27ac.condition_c_vs_wt.res	4.76332	-0.398823	1.42698	-0.279487	0.779871	NA	chr1_1940030_1940430	None
262	chr1	1943547	1943947	401	*	h3k27ac.condition_c_vs_wt.res	4.07692	-2.33518	1.45978	-1.59968	0.109671	NA	chr1_1943547_1943947	None
263	chr1	1959523	1959923	401	*	h3k27ac.condition_c_vs_wt.res	4.06454	0.0428444	1.41379	0.0303046	0.975824	NA	chr1_1959523_1959923	None
264	chr1	1969952	1970352	401	*	h3k27ac.condition_c_vs_wt.res	3.47551	-1.66752	1.55293	-1.07379	0.282916	NA	chr1_1969952_1970352	None
265	chr1	1973566	1973966	401	*	h3k27ac.condition_c_vs_wt.res	5.84018	0.350889	1.19863	0.292743	0.769719	NA	chr1_1973566_1973966	None
266	chr1	1975200	1975600	401	*	h3k27ac.condition_c_vs_wt.res	4.23666	-0.922247	1.37448	-0.67098	0.502233	NA	chr1_1975200_1975600	None
267	chr1	1978062	1978462	401	*	h3k27ac.condition_c_vs_wt.res	4.16575	0.448672	1.44852	0.309746	0.756754	NA	chr1_1978062_1978462	None
268	chr1	1982274	1982674	401	*	h3k27ac.condition_c_vs_wt.res	1.8393	0.404142	2.09701	0.192723	0.847176	NA	chr1_1982274_1982674	None
269	chr1	1984463	1984863	401	*	h3k27ac.condition_c_vs_wt.res	3.77942	-1.77709	1.62715	-1.09215	0.274768	NA	chr1_1984463_1984863	None
270	chr1	1985358	1985758	401	*	h3k27ac.condition_c_vs_wt.res	5.33509	-1.79782	1.39532	-1.28846	0.197585	NA	chr1_1985358_1985758	None
271	chr1	1986401	1986801	401	*	h3k27ac.condition_c_vs_wt.res	3.34469	0.390131	1.88322	0.207161	0.835884	NA	chr1_1986401_1986801	None
272	chr1	2020984	2021384	401	*	h3k27ac.condition_c_vs_wt.res	3.81994	0.103757	1.47171	0.0705015	0.943794	NA	chr1_2020984_2021384	None
273	chr1	2023902	2024302	401	*	h3k27ac.condition_c_vs_wt.res	3.15102	0.518429	1.85299	0.27978	0.779646	NA	chr1_2023902_2024302	None
274	chr1	2025008	2025408	401	*	h3k27ac.condition_c_vs_wt.res	5.91796	-4.67623	1.80439	-2.59159	0.00955345	NA	chr1_2025008_2025408	None
275	chr1	2028294	2028694	401	*	h3k27ac.condition_c_vs_wt.res	5.30117	-1.36045	1.26084	-1.079	0.280587	NA	chr1_2028294_2028694	None
276	chr1	2032353	2032753	401	*	h3k27ac.condition_c_vs_wt.res	4.73569	-1.93892	1.46463	-1.32383	0.18556	NA	chr1_2032353_2032753	None
277	chr1	2035542	2035942	401	*	h3k27ac.condition_c_vs_wt.res	3.4496	-1.32498	1.58665	-0.835083	0.403671	NA	chr1_2035542_2035942	None
278	chr1	2038249	2038649	401	*	h3k27ac.condition_c_vs_wt.res	2.5223	0.704884	1.8035	0.390841	0.695914	NA	chr1_2038249_2038649	None
279	chr1	2039699	2040099	401	*	h3k27ac.condition_c_vs_wt.res	2.99532	-1.50723	1.64917	-0.913933	0.360752	NA	chr1_2039699_2040099	None
280	chr1	2041168	2041568	401	*	h3k27ac.condition_c_vs_wt.res	4.55718	-0.271981	1.56608	-0.17367	0.862125	NA	chr1_2041168_2041568	None
281	chr1	2044836	2045236	401	*	h3k27ac.condition_c_vs_wt.res	4.11974	-2.15969	1.44775	-1.49176	0.135763	NA	chr1_2044836_2045236	None
282	chr1	2050123	2050523	401	*	h3k27ac.condition_c_vs_wt.res	11.1779	-0.286645	0.93523	-0.306496	0.759227	0.999816	chr1_2050123_2050523	None
283	chr1	2052708	2053108	401	*	h3k27ac.condition_c_vs_wt.res	5.488	-1.35427	1.18517	-1.14268	0.253171	NA	chr1_2052708_2053108	None
284	chr1	2053828	2054228	401	*	h3k27ac.condition_c_vs_wt.res	3.32669	-1.63121	1.63878	-0.995381	0.319551	NA	chr1_2053828_2054228	None
285	chr1	2060326	2060726	401	*	h3k27ac.condition_c_vs_wt.res	4.36392	-0.275222	1.40683	-0.195633	0.844897	NA	chr1_2060326_2060726	None
286	chr1	2068774	2069174	401	*	h3k27ac.condition_c_vs_wt.res	4.00921	0.287797	1.41568	0.203292	0.838907	NA	chr1_2068774_2069174	None
287	chr1	2075040	2075440	401	*	h3k27ac.condition_c_vs_wt.res	4.61454	0.34475	1.37111	0.251439	0.801475	NA	chr1_2075040_2075440	None
288	chr1	2076716	2077116	401	*	h3k27ac.condition_c_vs_wt.res	3.65238	0.846552	1.52173	0.556309	0.577999	NA	chr1_2076716_2077116	None
289	chr1	2085312	2085712	401	*	h3k27ac.condition_c_vs_wt.res	4.27202	-0.0812505	1.38013	-0.0588715	0.953054	NA	chr1_2085312_2085712	None
290	chr1	2091486	2091886	401	*	h3k27ac.condition_c_vs_wt.res	3.8679	-1.05492	1.50768	-0.699695	0.484118	NA	chr1_2091486_2091886	None
291	chr1	2093592	2093992	401	*	h3k27ac.condition_c_vs_wt.res	4.24912	-1.86204	1.481	-1.25729	0.208649	NA	chr1_2093592_2093992	None
292	chr1	2095103	2095503	401	*	h3k27ac.condition_c_vs_wt.res	4.38879	3.32414	1.8851	1.76337	0.0778376	NA	chr1_2095103_2095503	None
293	chr1	2095968	2096368	401	*	h3k27ac.condition_c_vs_wt.res	3.16881	-1.01361	1.91915	-0.528155	0.597392	NA	chr1_2095968_2096368	None
294	chr1	2098359	2098759	401	*	h3k27ac.condition_c_vs_wt.res	4.08484	-1.36774	1.46014	-0.936717	0.348904	NA	chr1_2098359_2098759	None
295	chr1	2100423	2100823	401	*	h3k27ac.condition_c_vs_wt.res	7.94458	1.38192	1.25614	1.10013	0.271275	0.982592	chr1_2100423_2100823	None
296	chr1	2104126	2104526	401	*	h3k27ac.condition_c_vs_wt.res	4.4329	0.288384	1.34558	0.214319	0.830299	NA	chr1_2104126_2104526	None
297	chr1	2106698	2107098	401	*	h3k27ac.condition_c_vs_wt.res	3.51488	0.869712	1.61727	0.537767	0.590738	NA	chr1_2106698_2107098	None
298	chr1	2108198	2108598	401	*	h3k27ac.condition_c_vs_wt.res	5.29228	-0.327369	1.26489	-0.258812	0.79578	NA	chr1_2108198_2108598	None
299	chr1	2112306	2112706	401	*	h3k27ac.condition_c_vs_wt.res	18.3103	-0.759075	0.695284	-1.09175	0.274944	0.984516	chr1_2112306_2112706	None
300	chr1	2114966	2115366	401	*	h3k27ac.condition_c_vs_wt.res	3.2348	-5.00455	2.02066	-2.47669	0.0132606	NA	chr1_2114966_2115366	None
301	chr1	2125437	2125837	401	*	h3k27ac.condition_c_vs_wt.res	4.26965	0.602074	1.47672	0.407709	0.683487	NA	chr1_2125437_2125837	None
302	chr1	2126757	2127157	401	*	h3k27ac.condition_c_vs_wt.res	4.985	-1.3412	1.25738	-1.06666	0.286127	NA	chr1_2126757_2127157	None
303	chr1	2128338	2128738	401	*	h3k27ac.condition_c_vs_wt.res	3.49208	0.163467	1.54396	0.105876	0.915681	NA	chr1_2128338_2128738	None
304	chr1	2131079	2131479	401	*	h3k27ac.condition_c_vs_wt.res	3.68342	-1.84385	1.67111	-1.10337	0.269866	NA	chr1_2131079_2131479	None
305	chr1	2133213	2133613	401	*	h3k27ac.condition_c_vs_wt.res	29.9464	-0.138347	0.532822	-0.259649	0.795134	0.999816	chr1_2133213_2133613	None
306	chr1	2135772	2136172	401	*	h3k27ac.condition_c_vs_wt.res	5.88782	-0.393062	1.10701	-0.355067	0.722539	NA	chr1_2135772_2136172	None
307	chr1	2137200	2137600	401	*	h3k27ac.condition_c_vs_wt.res	5.63233	-0.867069	1.27809	-0.678408	0.497513	NA	chr1_2137200_2137600	None
308	chr1	2139815	2140215	401	*	h3k27ac.condition_c_vs_wt.res	4.39419	-0.484379	1.41223	-0.34299	0.731606	NA	chr1_2139815_2140215	None
309	chr1	2142319	2142719	401	*	h3k27ac.condition_c_vs_wt.res	2.14521	-0.339013	2.06804	-0.163929	0.869787	NA	chr1_2142319_2142719	None
310	chr1	2144056	2144456	401	*	h3k27ac.condition_c_vs_wt.res	4.8391	-2.34663	1.62336	-1.44554	0.148307	NA	chr1_2144056_2144456	None
311	chr1	2146464	2146864	401	*	h3k27ac.condition_c_vs_wt.res	4.18884	-0.949875	1.44268	-0.658412	0.510273	NA	chr1_2146464_2146864	None
312	chr1	2148863	2149263	401	*	h3k27ac.condition_c_vs_wt.res	2.89951	-2.19662	1.87588	-1.17098	0.241606	NA	chr1_2148863_2149263	None
313	chr1	2151221	2151621	401	*	h3k27ac.condition_c_vs_wt.res	4.77125	-0.938032	1.46622	-0.63976	0.522329	NA	chr1_2151221_2151621	None
314	chr1	2153024	2153424	401	*	h3k27ac.condition_c_vs_wt.res	4.0909	-0.944358	1.37011	-0.689257	0.490662	NA	chr1_2153024_2153424	None
315	chr1	2158175	2158575	401	*	h3k27ac.condition_c_vs_wt.res	4.0342	-0.0660552	1.57486	-0.0419436	0.966544	NA	chr1_2158175_2158575	None
316	chr1	2160948	2161348	401	*	h3k27ac.condition_c_vs_wt.res	2.72023	-2.47469	2.08883	-1.18472	0.236128	NA	chr1_2160948_2161348	None
317	chr1	2170352	2170752	401	*	h3k27ac.condition_c_vs_wt.res	3.51019	-0.861459	1.50444	-0.572611	0.566908	NA	chr1_2170352_2170752	None
318	chr1	2172360	2172760	401	*	h3k27ac.condition_c_vs_wt.res	4.36952	0.395206	1.38362	0.285632	0.77516	NA	chr1_2172360_2172760	None
319	chr1	2176953	2177353	401	*	h3k27ac.condition_c_vs_wt.res	3.16084	-1.56711	1.89413	-0.827349	0.408039	NA	chr1_2176953_2177353	None
320	chr1	2178312	2178712	401	*	h3k27ac.condition_c_vs_wt.res	3.78332	-1.78468	1.51521	-1.17784	0.23886	NA	chr1_2178312_2178712	None
321	chr1	2179988	2180388	401	*	h3k27ac.condition_c_vs_wt.res	4.55237	-2.77047	1.53802	-1.80132	0.0716527	NA	chr1_2179988_2180388	None
322	chr1	2182631	2183031	401	*	h3k27ac.condition_c_vs_wt.res	4.93275	-0.729925	1.22394	-0.596371	0.550928	NA	chr1_2182631_2183031	None
323	chr1	2184011	2184411	401	*	h3k27ac.condition_c_vs_wt.res	5.75196	-0.247894	1.23439	-0.200822	0.840838	NA	chr1_2184011_2184411	None
324	chr1	2188245	2188645	401	*	h3k27ac.condition_c_vs_wt.res	3.93421	1.18526	1.554	0.762721	0.44563	NA	chr1_2188245_2188645	None
325	chr1	2189426	2189826	401	*	h3k27ac.condition_c_vs_wt.res	18.4916	-0.391921	0.711605	-0.550756	0.581801	0.999816	chr1_2189426_2189826	None
326	chr1	2194787	2195187	401	*	h3k27ac.condition_c_vs_wt.res	28.8615	0.342484	0.594324	0.576258	0.564441	0.999816	chr1_2194787_2195187	None
327	chr1	2197259	2197659	401	*	h3k27ac.condition_c_vs_wt.res	4.32793	-1.41854	1.43966	-0.985334	0.32446	NA	chr1_2197259_2197659	None
328	chr1	2198686	2199086	401	*	h3k27ac.condition_c_vs_wt.res	4.72889	-0.443299	1.47042	-0.301477	0.76305	NA	chr1_2198686_2199086	None
329	chr1	2201033	2201433	401	*	h3k27ac.condition_c_vs_wt.res	3.4106	-0.202392	1.42006	-0.142524	0.886666	NA	chr1_2201033_2201433	None
330	chr1	2203107	2203507	401	*	h3k27ac.condition_c_vs_wt.res	3.35331	-2.54061	1.94377	-1.30705	0.191195	NA	chr1_2203107_2203507	None
331	chr1	2204943	2205343	401	*	h3k27ac.condition_c_vs_wt.res	11.0786	0.540689	0.86249	0.626893	0.530729	0.999816	chr1_2204943_2205343	None
332	chr1	2208185	2208585	401	*	h3k27ac.condition_c_vs_wt.res	3.43761	-2.35967	1.80077	-1.31037	0.190071	NA	chr1_2208185_2208585	None
333	chr1	2209772	2210172	401	*	h3k27ac.condition_c_vs_wt.res	4.54293	-1.4153	1.32037	-1.0719	0.283766	NA	chr1_2209772_2210172	None
334	chr1	2213222	2213622	401	*	h3k27ac.condition_c_vs_wt.res	3.65287	-0.394474	1.44312	-0.273348	0.784585	NA	chr1_2213222_2213622	None
335	chr1	2216205	2216605	401	*	h3k27ac.condition_c_vs_wt.res	4.52792	1.18446	1.65218	0.716908	0.473431	NA	chr1_2216205_2216605	None
336	chr1	2227483	2227883	401	*	h3k27ac.condition_c_vs_wt.res	24.1227	-0.803782	0.57666	-1.39386	0.163361	0.92258	chr1_2227483_2227883	None
337	chr1	2229100	2229500	401	*	h3k27ac.condition_c_vs_wt.res	9.8473	-0.208453	0.904641	-0.230426	0.817761	0.999816	chr1_2229100_2229500	None
338	chr1	2232395	2232795	401	*	h3k27ac.condition_c_vs_wt.res	5.45026	0.836217	1.24196	0.673304	0.500754	NA	chr1_2232395_2232795	None
339	chr1	2235087	2235487	401	*	h3k27ac.condition_c_vs_wt.res	4.1396	-1.04738	1.29149	-0.810987	0.417373	NA	chr1_2235087_2235487	None
340	chr1	2236011	2236411	401	*	h3k27ac.condition_c_vs_wt.res	3.09741	-1.02815	1.48508	-0.692323	0.488734	NA	chr1_2236011_2236411	None
341	chr1	2237587	2237987	401	*	h3k27ac.condition_c_vs_wt.res	4.47083	2.02543	1.59032	1.2736	0.202806	NA	chr1_2237587_2237987	None
342	chr1	2240020	2240420	401	*	h3k27ac.condition_c_vs_wt.res	4.20379	0.550916	1.31061	0.420351	0.674229	NA	chr1_2240020_2240420	None
343	chr1	2243351	2243751	401	*	h3k27ac.condition_c_vs_wt.res	4.24564	0.1387	1.45866	0.0950874	0.924245	NA	chr1_2243351_2243751	None
344	chr1	2246619	2247019	401	*	h3k27ac.condition_c_vs_wt.res	4.30223	-0.911202	1.34589	-0.677023	0.498391	NA	chr1_2246619_2247019	None
345	chr1	2247746	2248146	401	*	h3k27ac.condition_c_vs_wt.res	3.56012	-0.752889	1.48435	-0.507218	0.612002	NA	chr1_2247746_2248146	None
346	chr1	2248989	2249389	401	*	h3k27ac.condition_c_vs_wt.res	5.15703	-0.599399	1.18098	-0.507542	0.611774	NA	chr1_2248989_2249389	None
347	chr1	2252186	2252586	401	*	h3k27ac.condition_c_vs_wt.res	3.90726	1.06268	1.47672	0.719625	0.471756	NA	chr1_2252186_2252586	None
348	chr1	2255907	2256307	401	*	h3k27ac.condition_c_vs_wt.res	15.307	-1.12403	0.733852	-1.53168	0.125601	0.887448	chr1_2255907_2256307	None
349	chr1	2258994	2259394	401	*	h3k27ac.condition_c_vs_wt.res	12.9681	0.020561	0.844841	0.0243371	0.980584	0.999816	chr1_2258994_2259394	None
350	chr1	2268085	2268485	401	*	h3k27ac.condition_c_vs_wt.res	5.56368	-0.0875585	1.33468	-0.0656026	0.947694	NA	chr1_2268085_2268485	None
351	chr1	2271081	2271481	401	*	h3k27ac.condition_c_vs_wt.res	6.17871	0.254165	1.25108	0.203156	0.839013	NA	chr1_2271081_2271481	None
352	chr1	2272322	2272722	401	*	h3k27ac.condition_c_vs_wt.res	2.70096	-0.229928	1.78316	-0.128944	0.897402	NA	chr1_2272322_2272722	None
353	chr1	2273674	2274074	401	*	h3k27ac.condition_c_vs_wt.res	3.17666	-2.56913	2.02278	-1.2701	0.204051	NA	chr1_2273674_2274074	None
354	chr1	2275890	2276290	401	*	h3k27ac.condition_c_vs_wt.res	5.21429	-0.0915637	1.37251	-0.0667127	0.94681	NA	chr1_2275890_2276290	None
355	chr1	2278894	2279294	401	*	h3k27ac.condition_c_vs_wt.res	3.84866	-2.60351	1.96691	-1.32365	0.185618	NA	chr1_2278894_2279294	None
356	chr1	2283710	2284110	401	*	h3k27ac.condition_c_vs_wt.res	4.02149	0.00747184	1.47942	0.00505051	0.99597	NA	chr1_2283710_2284110	None
357	chr1	2290464	2290864	401	*	h3k27ac.condition_c_vs_wt.res	4.45578	0.335305	1.36174	0.246233	0.805502	NA	chr1_2290464_2290864	None
358	chr1	2292426	2292826	401	*	h3k27ac.condition_c_vs_wt.res	3.4312	-2.99336	1.73148	-1.72878	0.0838476	NA	chr1_2292426_2292826	None
359	chr1	2294099	2294499	401	*	h3k27ac.condition_c_vs_wt.res	4.39319	-1.97437	1.37222	-1.43881	0.150205	NA	chr1_2294099_2294499	None
360	chr1	2300613	2301013	401	*	h3k27ac.condition_c_vs_wt.res	49.9032	-0.00849442	0.476323	-0.0178333	0.985772	0.999816	chr1_2300613_2301013	C_05
361	chr1	2304967	2305367	401	*	h3k27ac.condition_c_vs_wt.res	5.64341	-1.67877	1.30787	-1.2836	0.199284	NA	chr1_2304967_2305367	None
362	chr1	2305986	2306386	401	*	h3k27ac.condition_c_vs_wt.res	4.98094	-0.140026	1.26964	-0.110288	0.912181	NA	chr1_2305986_2306386	None
363	chr1	2308838	2309238	401	*	h3k27ac.condition_c_vs_wt.res	4.3565	-0.609446	1.35229	-0.450676	0.652223	NA	chr1_2308838_2309238	None
364	chr1	2310278	2310678	401	*	h3k27ac.condition_c_vs_wt.res	5.00245	1.23134	1.23315	0.998533	0.318021	NA	chr1_2310278_2310678	None
365	chr1	2311792	2312192	401	*	h3k27ac.condition_c_vs_wt.res	8.64425	-0.964706	0.931852	-1.03526	0.300549	0.990728	chr1_2311792_2312192	None
366	chr1	2316484	2316884	401	*	h3k27ac.condition_c_vs_wt.res	5.73539	-0.0690626	1.215	-0.0568415	0.954671	NA	chr1_2316484_2316884	None
367	chr1	2320815	2321215	401	*	h3k27ac.condition_c_vs_wt.res	5.66475	0.21872	1.34849	0.162195	0.871152	NA	chr1_2320815_2321215	None
368	chr1	2323640	2324040	401	*	h3k27ac.condition_c_vs_wt.res	3.47499	-1.71366	1.9119	-0.896309	0.370088	NA	chr1_2323640_2324040	None
369	chr1	2326596	2326996	401	*	h3k27ac.condition_c_vs_wt.res	3.95531	-1.24951	1.69565	-0.736891	0.461189	NA	chr1_2326596_2326996	None
370	chr1	2328031	2328431	401	*	h3k27ac.condition_c_vs_wt.res	4.7574	-0.0176723	1.23173	-0.0143476	0.988553	NA	chr1_2328031_2328431	None
371	chr1	2329370	2329770	401	*	h3k27ac.condition_c_vs_wt.res	3.3374	-2.21727	1.91882	-1.15554	0.247871	NA	chr1_2329370_2329770	None
372	chr1	2333395	2333795	401	*	h3k27ac.condition_c_vs_wt.res	3.9486	-0.483227	1.38411	-0.349124	0.726996	NA	chr1_2333395_2333795	None
373	chr1	2335499	2335899	401	*	h3k27ac.condition_c_vs_wt.res	4.34163	-0.690029	1.39078	-0.496144	0.619793	NA	chr1_2335499_2335899	None
374	chr1	2344852	2345252	401	*	h3k27ac.condition_c_vs_wt.res	4.00495	0.658547	1.56309	0.421312	0.673528	NA	chr1_2344852_2345252	None
375	chr1	2348363	2348763	401	*	h3k27ac.condition_c_vs_wt.res	2.12515	-1.41634	2.07228	-0.683469	0.49431	NA	chr1_2348363_2348763	None
376	chr1	2352754	2353154	401	*	h3k27ac.condition_c_vs_wt.res	3.45434	1.09867	1.62972	0.674144	0.50022	NA	chr1_2352754_2353154	None
377	chr1	2355569	2355969	401	*	h3k27ac.condition_c_vs_wt.res	3.77213	-1.25742	1.59143	-0.790115	0.429461	NA	chr1_2355569_2355969	None
378	chr1	2358805	2359205	401	*	h3k27ac.condition_c_vs_wt.res	3.32728	1.11149	1.83386	0.606096	0.544451	NA	chr1_2358805_2359205	None
379	chr1	2373171	2373571	401	*	h3k27ac.condition_c_vs_wt.res	2.93575	-1.83999	1.76837	-1.0405	0.29811	NA	chr1_2373171_2373571	None
380	chr1	2381845	2382245	401	*	h3k27ac.condition_c_vs_wt.res	6.50792	-0.553707	1.05882	-0.522949	0.60101	NA	chr1_2381845_2382245	None
381	chr1	2383825	2384225	401	*	h3k27ac.condition_c_vs_wt.res	3.3453	-1.61863	1.61607	-1.00159	0.316543	NA	chr1_2383825_2384225	None
382	chr1	2387117	2387517	401	*	h3k27ac.condition_c_vs_wt.res	7.6572	-0.215794	1.00597	-0.214514	0.830146	0.999816	chr1_2387117_2387517	None
383	chr1	2391485	2391885	401	*	h3k27ac.condition_c_vs_wt.res	90.5776	-0.10835	0.297309	-0.364436	0.715533	0.999816	chr1_2391485_2391885	C_04
384	chr1	2397327	2397727	401	*	h3k27ac.condition_c_vs_wt.res	8.16856	-0.739189	1.04602	-0.70667	0.479771	0.999816	chr1_2397327_2397727	None
385	chr1	2399837	2400237	401	*	h3k27ac.condition_c_vs_wt.res	7.65323	-0.764347	1.08868	-0.702084	0.482627	0.999816	chr1_2399837_2400237	None
386	chr1	2402342	2402742	401	*	h3k27ac.condition_c_vs_wt.res	9.10028	-1.22894	1.02217	-1.20228	0.229253	0.964062	chr1_2402342_2402742	None
387	chr1	2406540	2406940	401	*	h3k27ac.condition_c_vs_wt.res	5.36067	-0.428546	1.22847	-0.348844	0.727206	NA	chr1_2406540_2406940	None
388	chr1	2412598	2412998	401	*	h3k27ac.condition_c_vs_wt.res	45.173	0.364439	0.451557	0.807072	0.419625	0.999816	chr1_2412598_2412998	C_04
389	chr1	2417686	2418086	401	*	h3k27ac.condition_c_vs_wt.res	5.4312	-1.19793	1.25847	-0.951898	0.341149	NA	chr1_2417686_2418086	None
390	chr1	2426723	2427123	401	*	h3k27ac.condition_c_vs_wt.res	3.61157	-0.216306	1.47584	-0.146565	0.883475	NA	chr1_2426723_2427123	None
391	chr1	2432882	2433282	401	*	h3k27ac.condition_c_vs_wt.res	3.16709	-1.92413	1.68924	-1.13905	0.254682	NA	chr1_2432882_2433282	None
392	chr1	2434173	2434573	401	*	h3k27ac.condition_c_vs_wt.res	3.95365	1.18595	1.68682	0.703066	0.482014	NA	chr1_2434173_2434573	None
393	chr1	2436868	2437268	401	*	h3k27ac.condition_c_vs_wt.res	3.66308	-1.41121	1.80145	-0.783376	0.433406	NA	chr1_2436868_2437268	None
394	chr1	2439832	2440232	401	*	h3k27ac.condition_c_vs_wt.res	4.21918	0.142179	1.34976	0.105337	0.916109	NA	chr1_2439832_2440232	None
395	chr1	2441104	2441504	401	*	h3k27ac.condition_c_vs_wt.res	4.1774	0.790263	1.35785	0.581995	0.56057	NA	chr1_2441104_2441504	None
396	chr1	2446593	2446993	401	*	h3k27ac.condition_c_vs_wt.res	4.95189	-0.204843	1.2642	-0.162034	0.871279	NA	chr1_2446593_2446993	None
397	chr1	2447908	2448308	401	*	h3k27ac.condition_c_vs_wt.res	4.59367	0.0721533	1.2857	0.0561198	0.955246	NA	chr1_2447908_2448308	None
398	chr1	2449307	2449707	401	*	h3k27ac.condition_c_vs_wt.res	3.08888	-1.49265	1.66011	-0.899127	0.368585	NA	chr1_2449307_2449707	None
399	chr1	2452298	2452698	401	*	h3k27ac.condition_c_vs_wt.res	2.6192	-0.628288	2.10722	-0.29816	0.765581	NA	chr1_2452298_2452698	None
400	chr1	2454838	2455238	401	*	h3k27ac.condition_c_vs_wt.res	3.58779	-0.893343	1.54397	-0.5786	0.562859	NA	chr1_2454838_2455238	None
401	chr1	2456098	2456498	401	*	h3k27ac.condition_c_vs_wt.res	4.47425	-2.43787	1.45549	-1.67494	0.0939454	NA	chr1_2456098_2456498	None
402	chr1	2458166	2458566	401	*	h3k27ac.condition_c_vs_wt.res	2.79866	-1.17623	1.91038	-0.615708	0.538087	NA	chr1_2458166_2458566	None
403	chr1	2460190	2460590	401	*	h3k27ac.condition_c_vs_wt.res	4.73447	-1.07368	1.31808	-0.814582	0.415311	NA	chr1_2460190_2460590	None
404	chr1	2461900	2462300	401	*	h3k27ac.condition_c_vs_wt.res	2.33457	-3.63626	2.19374	-1.65756	0.0974061	NA	chr1_2461900_2462300	None
405	chr1	2462476	2462876	401	*	h3k27ac.condition_c_vs_wt.res	3.71608	-0.725608	1.37252	-0.528668	0.597036	NA	chr1_2462476_2462876	None
406	chr1	2464663	2465063	401	*	h3k27ac.condition_c_vs_wt.res	3.4608	-1.38526	1.74541	-0.793656	0.427396	NA	chr1_2464663_2465063	None
407	chr1	2471136	2471536	401	*	h3k27ac.condition_c_vs_wt.res	4.1971	0.0614681	1.28706	0.0477587	0.961909	NA	chr1_2471136_2471536	None
408	chr1	2477038	2477438	401	*	h3k27ac.condition_c_vs_wt.res	3.77654	-1.85038	1.50536	-1.22919	0.218999	NA	chr1_2477038_2477438	None
409	chr1	2482434	2482834	401	*	h3k27ac.condition_c_vs_wt.res	5.15586	-1.07862	1.25428	-0.85995	0.389817	NA	chr1_2482434_2482834	None
410	chr1	2485097	2485497	401	*	h3k27ac.condition_c_vs_wt.res	3.58572	1.03851	1.74958	0.593577	0.552795	NA	chr1_2485097_2485497	None
411	chr1	2486325	2486725	401	*	h3k27ac.condition_c_vs_wt.res	3.68258	-0.473264	1.49353	-0.316876	0.751338	NA	chr1_2486325_2486725	None
412	chr1	2496074	2496474	401	*	h3k27ac.condition_c_vs_wt.res	55.4096	1.40777	0.425487	3.3086	0.000937652	0.093845	chr1_2496074_2496474	C_07
413	chr1	2500025	2500425	401	*	h3k27ac.condition_c_vs_wt.res	11.1789	-0.53429	0.864718	-0.617878	0.536656	0.999816	chr1_2500025_2500425	C_07
414	chr1	2502750	2503150	401	*	h3k27ac.condition_c_vs_wt.res	6.43839	0.783096	1.10929	0.705942	0.480224	NA	chr1_2502750_2503150	None
415	chr1	2506876	2507276	401	*	h3k27ac.condition_c_vs_wt.res	5.94052	-0.143364	1.2072	-0.118757	0.905468	NA	chr1_2506876_2507276	None
416	chr1	2509708	2510108	401	*	h3k27ac.condition_c_vs_wt.res	5.62713	-0.764871	1.15378	-0.662929	0.507376	NA	chr1_2509708_2510108	None
417	chr1	2512469	2512869	401	*	h3k27ac.condition_c_vs_wt.res	5.50436	-0.753166	1.38673	-0.543124	0.587045	NA	chr1_2512469_2512869	None
418	chr1	2514682	2515082	401	*	h3k27ac.condition_c_vs_wt.res	3.80118	3.17965	1.88024	1.69109	0.0908198	NA	chr1_2514682_2515082	None
419	chr1	2517001	2517401	401	*	h3k27ac.condition_c_vs_wt.res	5.18263	-1.16399	1.32856	-0.876123	0.380963	NA	chr1_2517001_2517401	None
420	chr1	2526249	2526649	401	*	h3k27ac.condition_c_vs_wt.res	51.5323	0.182532	0.418002	0.436678	0.662345	0.999816	chr1_2526249_2526649	C_06
421	chr1	2530206	2530606	401	*	h3k27ac.condition_c_vs_wt.res	4.09374	-0.568604	1.32303	-0.429775	0.667359	NA	chr1_2530206_2530606	None
422	chr1	2535778	2536178	401	*	h3k27ac.condition_c_vs_wt.res	2.91174	-1.60432	1.82733	-0.877956	0.379967	NA	chr1_2535778_2536178	None
423	chr1	2540473	2540873	401	*	h3k27ac.condition_c_vs_wt.res	2.14346	-1.58485	2.60249	-0.608974	0.542542	NA	chr1_2540473_2540873	None
424	chr1	2541821	2542221	401	*	h3k27ac.condition_c_vs_wt.res	3.20921	-1.56231	1.61144	-0.96951	0.332291	NA	chr1_2541821_2542221	None
425	chr1	2543430	2543830	401	*	h3k27ac.condition_c_vs_wt.res	4.74215	-0.148484	1.42296	-0.104349	0.916892	NA	chr1_2543430_2543830	None
426	chr1	2548755	2549155	401	*	h3k27ac.condition_c_vs_wt.res	61.0436	-0.597695	0.417647	-1.4311	0.152402	0.912893	chr1_2548755_2549155	C_04
427	chr1	2556304	2556704	401	*	h3k27ac.condition_c_vs_wt.res	43.2812	-0.224866	0.423216	-0.531327	0.595192	0.999816	chr1_2556304_2556704	C_05
428	chr1	2561441	2561841	401	*	h3k27ac.condition_c_vs_wt.res	8.16893	-2.15255	1.04537	-2.05914	0.0394812	0.634139	chr1_2561441_2561841	None
429	chr1	2563562	2563962	401	*	h3k27ac.condition_c_vs_wt.res	4.49425	0.0673785	1.29918	0.0518623	0.958638	NA	chr1_2563562_2563962	None
430	chr1	2564288	2564688	401	*	h3k27ac.condition_c_vs_wt.res	4.2413	-2.0164	1.44196	-1.39838	0.162	NA	chr1_2564288_2564688	None
431	chr1	2569346	2569746	401	*	h3k27ac.condition_c_vs_wt.res	2.08969	-2.63849	2.27598	-1.15928	0.246344	NA	chr1_2569346_2569746	None
432	chr1	2575276	2575676	401	*	h3k27ac.condition_c_vs_wt.res	3.58927	-1.26431	1.5382	-0.82194	0.411111	NA	chr1_2575276_2575676	None
433	chr1	2577635	2578035	401	*	h3k27ac.condition_c_vs_wt.res	8.01581	-3.16258	1.22802	-2.57535	0.0100138	0.36753	chr1_2577635_2578035	None
434	chr1	2583686	2584086	401	*	h3k27ac.condition_c_vs_wt.res	3.40733	-1.32599	1.45594	-0.910746	0.362429	NA	chr1_2583686_2584086	None
435	chr1	2586033	2586433	401	*	h3k27ac.condition_c_vs_wt.res	45.1408	-0.0407018	0.413959	-0.0983232	0.921676	0.999816	chr1_2586033_2586433	C_04
436	chr1	2588790	2589190	401	*	h3k27ac.condition_c_vs_wt.res	4.74036	-1.17173	1.43836	-0.81463	0.415284	NA	chr1_2588790_2589190	None
437	chr1	2592758	2593158	401	*	h3k27ac.condition_c_vs_wt.res	3.58786	0.740336	1.37345	0.539035	0.589863	NA	chr1_2592758_2593158	None
438	chr1	2596393	2596793	401	*	h3k27ac.condition_c_vs_wt.res	4.76003	-2.06481	1.40823	-1.46624	0.142582	NA	chr1_2596393_2596793	None
439	chr1	2606874	2607274	401	*	h3k27ac.condition_c_vs_wt.res	3.19655	-2.15859	1.64243	-1.31427	0.188755	NA	chr1_2606874_2607274	None
440	chr1	2612469	2612869	401	*	h3k27ac.condition_c_vs_wt.res	3.87247	0.343528	1.48578	0.23121	0.817152	NA	chr1_2612469_2612869	None
441	chr1	2627936	2628336	401	*	h3k27ac.condition_c_vs_wt.res	3.37168	-2.36205	1.83267	-1.28886	0.197448	NA	chr1_2627936_2628336	None
442	chr1	2629856	2630256	401	*	h3k27ac.condition_c_vs_wt.res	3.0695	1.66735	1.81827	0.917	0.359143	NA	chr1_2629856_2630256	None
443	chr1	2630873	2631273	401	*	h3k27ac.condition_c_vs_wt.res	2.74148	2.15354	2.24441	0.959512	0.337301	NA	chr1_2630873_2631273	None
444	chr1	2632950	2633350	401	*	h3k27ac.condition_c_vs_wt.res	3.06661	-1.51832	1.71497	-0.885332	0.375978	NA	chr1_2632950_2633350	None
445	chr1	2639449	2639849	401	*	h3k27ac.condition_c_vs_wt.res	3.54057	0.694805	1.48748	0.467102	0.640427	NA	chr1_2639449_2639849	None
446	chr1	2641307	2641707	401	*	h3k27ac.condition_c_vs_wt.res	3.74523	-3.63454	1.99894	-1.81824	0.069028	NA	chr1_2641307_2641707	None
447	chr1	2642923	2643323	401	*	h3k27ac.condition_c_vs_wt.res	19.8758	-0.0995521	0.660244	-0.150781	0.880149	0.999816	chr1_2642923_2643323	None
448	chr1	2654649	2655049	401	*	h3k27ac.condition_c_vs_wt.res	3.6013	0.570555	1.47549	0.386689	0.698986	NA	chr1_2654649_2655049	C_05
449	chr1	2683946	2684346	401	*	h3k27ac.condition_c_vs_wt.res	5.53916	0.823464	1.26739	0.649731	0.515866	NA	chr1_2683946_2684346	None
450	chr1	2752604	2753004	401	*	h3k27ac.condition_c_vs_wt.res	1.51363	-1.37179	2.44465	-0.561141	0.574701	NA	chr1_2752604_2753004	None
451	chr1	2777884	2778284	401	*	h3k27ac.condition_c_vs_wt.res	3.21657	-1.76012	1.50995	-1.16568	0.243743	NA	chr1_2777884_2778284	None
452	chr1	2783408	2783808	401	*	h3k27ac.condition_c_vs_wt.res	3.15919	0.907515	1.57986	0.574429	0.565677	NA	chr1_2783408_2783808	None
453	chr1	2786488	2786888	401	*	h3k27ac.condition_c_vs_wt.res	3.71137	-0.798342	1.64564	-0.485124	0.627588	NA	chr1_2786488_2786888	None
454	chr1	2801798	2802198	401	*	h3k27ac.condition_c_vs_wt.res	3.80089	-0.575849	1.51119	-0.381058	0.703161	NA	chr1_2801798_2802198	None
455	chr1	2808942	2809342	401	*	h3k27ac.condition_c_vs_wt.res	3.16115	-1.00633	1.66977	-0.602676	0.546724	NA	chr1_2808942_2809342	None
456	chr1	2810214	2810614	401	*	h3k27ac.condition_c_vs_wt.res	3.68659	-0.443919	1.53599	-0.289012	0.772572	NA	chr1_2810214_2810614	None
457	chr1	2813010	2813410	401	*	h3k27ac.condition_c_vs_wt.res	2.61758	-1.82935	2.47201	-0.740025	0.459285	NA	chr1_2813010_2813410	None
458	chr1	2848182	2848582	401	*	h3k27ac.condition_c_vs_wt.res	4.40397	-0.707453	1.40354	-0.504051	0.614226	NA	chr1_2848182_2848582	None
459	chr1	2865561	2865961	401	*	h3k27ac.condition_c_vs_wt.res	4.5927	-1.71608	1.35699	-1.26463	0.206006	NA	chr1_2865561_2865961	None
460	chr1	2875300	2875700	401	*	h3k27ac.condition_c_vs_wt.res	3.36272	-0.294175	1.69931	-0.173114	0.862562	NA	chr1_2875300_2875700	None
461	chr1	2883526	2883926	401	*	h3k27ac.condition_c_vs_wt.res	4.04913	-1.83104	1.62114	-1.12948	0.258694	NA	chr1_2883526_2883926	None
462	chr1	2886338	2886738	401	*	h3k27ac.condition_c_vs_wt.res	2.77726	-3.92317	2.22656	-1.76199	0.0780714	NA	chr1_2886338_2886738	None
463	chr1	2900923	2901323	401	*	h3k27ac.condition_c_vs_wt.res	4.04594	0.538785	1.62875	0.330797	0.740798	NA	chr1_2900923_2901323	None
464	chr1	2910618	2911018	401	*	h3k27ac.condition_c_vs_wt.res	3.73259	-0.137134	1.36929	-0.100149	0.920226	NA	chr1_2910618_2911018	None
465	chr1	2914822	2915222	401	*	h3k27ac.condition_c_vs_wt.res	4.60313	-0.738304	1.47575	-0.50029	0.616871	NA	chr1_2914822_2915222	None
466	chr1	2924174	2924574	401	*	h3k27ac.condition_c_vs_wt.res	3.24055	-0.729689	1.76797	-0.412726	0.679807	NA	chr1_2924174_2924574	None
467	chr1	2927945	2928345	401	*	h3k27ac.condition_c_vs_wt.res	3.49387	-2.981	2.00488	-1.48688	0.137047	NA	chr1_2927945_2928345	None
468	chr1	2934684	2935084	401	*	h3k27ac.condition_c_vs_wt.res	3.23748	1.13065	1.58946	0.711339	0.476874	NA	chr1_2934684_2935084	None
469	chr1	2935113	2935513	401	*	h3k27ac.condition_c_vs_wt.res	3.17721	0.182746	1.52412	0.119902	0.90456	NA	chr1_2935113_2935513	None
470	chr1	2950847	2951247	401	*	h3k27ac.condition_c_vs_wt.res	3.30173	-0.593399	1.49545	-0.396802	0.691514	NA	chr1_2950847_2951247	None
471	chr1	2953001	2953401	401	*	h3k27ac.condition_c_vs_wt.res	4.48835	-0.645343	1.26617	-0.509682	0.610274	NA	chr1_2953001_2953401	None
472	chr1	2953926	2954326	401	*	h3k27ac.condition_c_vs_wt.res	6.40483	-1.84577	1.07826	-1.7118	0.0869334	NA	chr1_2953926_2954326	None
473	chr1	2960625	2961025	401	*	h3k27ac.condition_c_vs_wt.res	1.96052	-0.996993	2.37269	-0.420196	0.674342	NA	chr1_2960625_2961025	None
474	chr1	2975248	2975648	401	*	h3k27ac.condition_c_vs_wt.res	4.55042	-3.30013	1.54259	-2.13935	0.0324075	NA	chr1_2975248_2975648	None
475	chr1	2982630	2983030	401	*	h3k27ac.condition_c_vs_wt.res	3.06742	-0.23795	1.62427	-0.146496	0.88353	NA	chr1_2982630_2983030	None
476	chr1	2984294	2984694	401	*	h3k27ac.condition_c_vs_wt.res	3.49627	-1.3337	1.56931	-0.849869	0.395398	NA	chr1_2984294_2984694	None
477	chr1	3020869	3021269	401	*	h3k27ac.condition_c_vs_wt.res	4.13214	-0.602813	1.4727	-0.409326	0.682301	NA	chr1_3020869_3021269	None
478	chr1	3028385	3028785	401	*	h3k27ac.condition_c_vs_wt.res	4.92906	0.0425281	1.39518	0.0304822	0.975682	NA	chr1_3028385_3028785	None
479	chr1	3032745	3033145	401	*	h3k27ac.condition_c_vs_wt.res	5.08792	-0.0521955	1.32785	-0.0393082	0.968645	NA	chr1_3032745_3033145	None
480	chr1	3034144	3034544	401	*	h3k27ac.condition_c_vs_wt.res	3.51943	2.18265	1.58813	1.37436	0.169331	NA	chr1_3034144_3034544	None
481	chr1	3040723	3041123	401	*	h3k27ac.condition_c_vs_wt.res	2.48829	-1.43477	1.81934	-0.788624	0.430332	NA	chr1_3040723_3041123	None
482	chr1	3060064	3060464	401	*	h3k27ac.condition_c_vs_wt.res	4.36072	0.271004	1.34683	0.201216	0.84053	NA	chr1_3060064_3060464	None
483	chr1	3065494	3065894	401	*	h3k27ac.condition_c_vs_wt.res	2.4602	3.25718	2.2788	1.42934	0.152906	NA	chr1_3065494_3065894	None
484	chr1	3067176	3067576	401	*	h3k27ac.condition_c_vs_wt.res	2.97265	0.858328	1.63602	0.524643	0.599831	NA	chr1_3067176_3067576	None
485	chr1	3068303	3068703	401	*	h3k27ac.condition_c_vs_wt.res	3.89413	0.113713	1.44887	0.0784835	0.937443	NA	chr1_3068303_3068703	None
486	chr1	3070945	3071345	401	*	h3k27ac.condition_c_vs_wt.res	4.66563	-0.812192	1.46125	-0.555819	0.578335	NA	chr1_3070945_3071345	None
487	chr1	3081696	3082096	401	*	h3k27ac.condition_c_vs_wt.res	2.58465	-1.93678	1.84397	-1.05034	0.293564	NA	chr1_3081696_3082096	None
488	chr1	3082571	3082971	401	*	h3k27ac.condition_c_vs_wt.res	1.85571	-1.19981	2.69841	-0.444637	0.656582	NA	chr1_3082571_3082971	None
489	chr1	3085936	3086336	401	*	h3k27ac.condition_c_vs_wt.res	4.14782	-0.927516	1.41979	-0.653277	0.513578	NA	chr1_3085936_3086336	None
490	chr1	3100520	3100920	401	*	h3k27ac.condition_c_vs_wt.res	4.78431	-0.469429	1.30199	-0.360546	0.718439	NA	chr1_3100520_3100920	None
491	chr1	3104561	3104961	401	*	h3k27ac.condition_c_vs_wt.res	3.75547	0.916927	1.56305	0.586626	0.557455	NA	chr1_3104561_3104961	None
492	chr1	3106575	3106975	401	*	h3k27ac.condition_c_vs_wt.res	3.54404	-1.59487	1.52544	-1.04551	0.295786	NA	chr1_3106575_3106975	None
493	chr1	3116646	3117046	401	*	h3k27ac.condition_c_vs_wt.res	2.83373	-2.23623	1.81006	-1.23544	0.216667	NA	chr1_3116646_3117046	None
494	chr1	3126325	3126725	401	*	h3k27ac.condition_c_vs_wt.res	2.79745	-1.59934	1.93697	-0.82569	0.40898	NA	chr1_3126325_3126725	None
495	chr1	3138841	3139241	401	*	h3k27ac.condition_c_vs_wt.res	1.98075	0.405318	2.01011	0.20164	0.840198	NA	chr1_3138841_3139241	None
496	chr1	3144500	3144900	401	*	h3k27ac.condition_c_vs_wt.res	2.92372	-1.09423	1.85277	-0.590591	0.554794	NA	chr1_3144500_3144900	None
497	chr1	3170584	3170984	401	*	h3k27ac.condition_c_vs_wt.res	4.02479	-0.101908	1.54022	-0.0661644	0.947247	NA	chr1_3170584_3170984	None
498	chr1	3171833	3172233	401	*	h3k27ac.condition_c_vs_wt.res	3.1836	-0.610555	1.64976	-0.370087	0.711318	NA	chr1_3171833_3172233	None
499	chr1	3194747	3195147	401	*	h3k27ac.condition_c_vs_wt.res	3.01724	-3.24175	2.08163	-1.55731	0.119397	NA	chr1_3194747_3195147	None
500	chr1	3206458	3206858	401	*	h3k27ac.condition_c_vs_wt.res	3.07505	1.24897	1.81512	0.688091	0.491396	NA	chr1_3206458_3206858	None
501	chr1	3214344	3214744	401	*	h3k27ac.condition_c_vs_wt.res	2.92498	-1.25186	1.75097	-0.71495	0.47464	NA	chr1_3214344_3214744	None
502	chr1	3225777	3226177	401	*	h3k27ac.condition_c_vs_wt.res	2.6904	-0.696694	1.9632	-0.354877	0.722682	NA	chr1_3225777_3226177	None
503	chr1	3231451	3231851	401	*	h3k27ac.condition_c_vs_wt.res	2.83075	-5.53725	2.08895	-2.65074	0.00803158	NA	chr1_3231451_3231851	None
504	chr1	3234396	3234796	401	*	h3k27ac.condition_c_vs_wt.res	2.09233	0.151856	2.08495	0.0728345	0.941938	NA	chr1_3234396_3234796	None
505	chr1	3236760	3237160	401	*	h3k27ac.condition_c_vs_wt.res	3.16309	-2.0209	1.59224	-1.26921	0.204364	NA	chr1_3236760_3237160	None
506	chr1	3250420	3250820	401	*	h3k27ac.condition_c_vs_wt.res	2.70851	-3.08434	2.19608	-1.40447	0.160178	NA	chr1_3250420_3250820	None
507	chr1	3271862	3272262	401	*	h3k27ac.condition_c_vs_wt.res	3.99007	-1.18555	1.49566	-0.792662	0.427975	NA	chr1_3271862_3272262	None
508	chr1	3291978	3292378	401	*	h3k27ac.condition_c_vs_wt.res	3.60597	1.42422	1.48907	0.956447	0.338846	NA	chr1_3291978_3292378	None
509	chr1	3293716	3294116	401	*	h3k27ac.condition_c_vs_wt.res	3.22216	0.500747	1.63267	0.306704	0.759069	NA	chr1_3293716_3294116	None
510	chr1	3294924	3295324	401	*	h3k27ac.condition_c_vs_wt.res	2.81388	-0.691495	1.71641	-0.402873	0.687042	NA	chr1_3294924_3295324	None
511	chr1	3298571	3298971	401	*	h3k27ac.condition_c_vs_wt.res	2.88001	-1.4171	1.76836	-0.801366	0.42292	NA	chr1_3298571_3298971	None
512	chr1	3307760	3308160	401	*	h3k27ac.condition_c_vs_wt.res	3.16817	0.53727	1.70437	0.315231	0.752587	NA	chr1_3307760_3308160	None
513	chr1	3311654	3312054	401	*	h3k27ac.condition_c_vs_wt.res	3.95209	-0.810616	1.34876	-0.601009	0.547834	NA	chr1_3311654_3312054	None
514	chr1	3316615	3317015	401	*	h3k27ac.condition_c_vs_wt.res	5.30699	-0.791717	1.17807	-0.672044	0.501556	NA	chr1_3316615_3317015	None
515	chr1	3323536	3323936	401	*	h3k27ac.condition_c_vs_wt.res	3.64222	-1.65415	1.63065	-1.01441	0.310387	NA	chr1_3323536_3323936	None
516	chr1	3329652	3330052	401	*	h3k27ac.condition_c_vs_wt.res	4.23219	-0.840817	1.3359	-0.629402	0.529086	NA	chr1_3329652_3330052	None
517	chr1	3360874	3361274	401	*	h3k27ac.condition_c_vs_wt.res	2.84273	0.766501	2.24752	0.341044	0.733071	NA	chr1_3360874_3361274	None
518	chr1	3364627	3365027	401	*	h3k27ac.condition_c_vs_wt.res	2.81981	-1.85715	1.95119	-0.951804	0.341196	NA	chr1_3364627_3365027	None
519	chr1	3377844	3378244	401	*	h3k27ac.condition_c_vs_wt.res	4.22211	-1.93749	1.46488	-1.32263	0.185959	NA	chr1_3377844_3378244	None
520	chr1	3382980	3383380	401	*	h3k27ac.condition_c_vs_wt.res	2.5135	-2.9007	2.15082	-1.34865	0.17745	NA	chr1_3382980_3383380	None
521	chr1	3402556	3402956	401	*	h3k27ac.condition_c_vs_wt.res	2.63171	-3.10116	2.08644	-1.48634	0.137189	NA	chr1_3402556_3402956	None
522	chr1	3408763	3409163	401	*	h3k27ac.condition_c_vs_wt.res	4.09165	0.168405	1.61673	0.104164	0.91704	NA	chr1_3408763_3409163	None
523	chr1	3424512	3424912	401	*	h3k27ac.condition_c_vs_wt.res	5.91452	0.597664	1.33109	0.449005	0.653428	NA	chr1_3424512_3424912	None
524	chr1	3444025	3444425	401	*	h3k27ac.condition_c_vs_wt.res	3.20102	0.272539	1.6547	0.164707	0.869175	NA	chr1_3444025_3444425	None
525	chr1	3452562	3452962	401	*	h3k27ac.condition_c_vs_wt.res	4.33195	0.856011	1.3885	0.6165	0.537565	NA	chr1_3452562_3452962	None
526	chr1	3456915	3457315	401	*	h3k27ac.condition_c_vs_wt.res	2.75539	-1.81733	2.16478	-0.839499	0.40119	NA	chr1_3456915_3457315	None
527	chr1	3464250	3464650	401	*	h3k27ac.condition_c_vs_wt.res	3.31261	-1.44792	1.66757	-0.868281	0.385241	NA	chr1_3464250_3464650	None
528	chr1	3466436	3466836	401	*	h3k27ac.condition_c_vs_wt.res	5.11978	-2.057	1.2814	-1.60527	0.108434	NA	chr1_3466436_3466836	None
529	chr1	3478746	3479146	401	*	h3k27ac.condition_c_vs_wt.res	4.25424	-0.344804	1.47545	-0.233694	0.815222	NA	chr1_3478746_3479146	None
530	chr1	3481373	3481773	401	*	h3k27ac.condition_c_vs_wt.res	2.49772	-2.90591	2.26407	-1.28349	0.199321	NA	chr1_3481373_3481773	None
531	chr1	3491464	3491864	401	*	h3k27ac.condition_c_vs_wt.res	2.79641	0.263374	1.71804	0.153299	0.878162	NA	chr1_3491464_3491864	None
532	chr1	3493151	3493551	401	*	h3k27ac.condition_c_vs_wt.res	2.92733	-0.60394	1.60156	-0.377096	0.706102	NA	chr1_3493151_3493551	None
533	chr1	3497352	3497752	401	*	h3k27ac.condition_c_vs_wt.res	3.81183	-0.12419	1.4449	-0.0859506	0.931506	NA	chr1_3497352_3497752	None
534	chr1	3498045	3498445	401	*	h3k27ac.condition_c_vs_wt.res	4.46882	-3.82369	1.89549	-2.01726	0.0436686	NA	chr1_3498045_3498445	None
535	chr1	3500870	3501270	401	*	h3k27ac.condition_c_vs_wt.res	3.3402	-3.7503	2.07683	-1.80578	0.0709521	NA	chr1_3500870_3501270	None
536	chr1	3501856	3502256	401	*	h3k27ac.condition_c_vs_wt.res	6.33378	-0.423462	1.15633	-0.36621	0.714208	NA	chr1_3501856_3502256	None
537	chr1	3502896	3503296	401	*	h3k27ac.condition_c_vs_wt.res	4.90884	-4.54729	1.8949	-2.39975	0.0164063	NA	chr1_3502896_3503296	None
538	chr1	3504920	3505320	401	*	h3k27ac.condition_c_vs_wt.res	2.46452	2.30386	2.31494	0.995213	0.319633	NA	chr1_3504920_3505320	None
539	chr1	3509892	3510292	401	*	h3k27ac.condition_c_vs_wt.res	4.14201	-2.42252	1.95465	-1.23936	0.215212	NA	chr1_3509892_3510292	None
540	chr1	3514319	3514719	401	*	h3k27ac.condition_c_vs_wt.res	3.17272	-2.24095	1.71616	-1.30579	0.191624	NA	chr1_3514319_3514719	None
541	chr1	3516073	3516473	401	*	h3k27ac.condition_c_vs_wt.res	4.46351	0.529935	1.33919	0.395712	0.692317	NA	chr1_3516073_3516473	None
542	chr1	3519961	3520361	401	*	h3k27ac.condition_c_vs_wt.res	2.63125	-1.84414	1.8575	-0.992806	0.320804	NA	chr1_3519961_3520361	None
543	chr1	3521499	3521899	401	*	h3k27ac.condition_c_vs_wt.res	4.92537	-0.327716	1.45539	-0.225174	0.821844	NA	chr1_3521499_3521899	None
544	chr1	3523805	3524205	401	*	h3k27ac.condition_c_vs_wt.res	3.05685	-0.45908	1.67436	-0.274182	0.783945	NA	chr1_3523805_3524205	None
545	chr1	3525651	3526051	401	*	h3k27ac.condition_c_vs_wt.res	3.09891	-0.853004	1.52908	-0.557856	0.576943	NA	chr1_3525651_3526051	None
546	chr1	3527529	3527929	401	*	h3k27ac.condition_c_vs_wt.res	3.42003	-0.705179	1.74118	-0.405001	0.685477	NA	chr1_3527529_3527929	None
547	chr1	3535754	3536154	401	*	h3k27ac.condition_c_vs_wt.res	1.68104	0.0256244	2.39686	0.0106908	0.99147	NA	chr1_3535754_3536154	None
548	chr1	3539566	3539966	401	*	h3k27ac.condition_c_vs_wt.res	3.93279	0.60873	1.47955	0.41143	0.680757	NA	chr1_3539566_3539966	None
549	chr1	3540875	3541275	401	*	h3k27ac.condition_c_vs_wt.res	2.75798	-1.31721	2.34347	-0.562079	0.574062	NA	chr1_3540875_3541275	None
550	chr1	3542468	3542868	401	*	h3k27ac.condition_c_vs_wt.res	3.91099	-0.785778	1.41142	-0.556729	0.577713	NA	chr1_3542468_3542868	None
551	chr1	3545577	3545977	401	*	h3k27ac.condition_c_vs_wt.res	2.92678	-1.27638	1.71173	-0.745665	0.45587	NA	chr1_3545577_3545977	None
552	chr1	3552708	3553108	401	*	h3k27ac.condition_c_vs_wt.res	3.48756	-0.579476	1.48283	-0.390791	0.695952	NA	chr1_3552708_3553108	None
553	chr1	3555820	3556220	401	*	h3k27ac.condition_c_vs_wt.res	4.24078	-1.19813	1.49567	-0.801062	0.423096	NA	chr1_3555820_3556220	None
554	chr1	3561319	3561719	401	*	h3k27ac.condition_c_vs_wt.res	2.9552	-2.65909	2.09452	-1.26955	0.204246	NA	chr1_3561319_3561719	None
555	chr1	3563323	3563723	401	*	h3k27ac.condition_c_vs_wt.res	3.95053	-0.731237	1.48653	-0.491907	0.622785	NA	chr1_3563323_3563723	None
556	chr1	3567226	3567626	401	*	h3k27ac.condition_c_vs_wt.res	4.87337	-2.03709	1.29204	-1.57665	0.114876	NA	chr1_3567226_3567626	None
557	chr1	3568043	3568443	401	*	h3k27ac.condition_c_vs_wt.res	4.48539	-1.87228	1.49642	-1.25118	0.21087	NA	chr1_3568043_3568443	None
558	chr1	3569551	3569951	401	*	h3k27ac.condition_c_vs_wt.res	4.82923	-0.945758	1.3288	-0.711738	0.476627	NA	chr1_3569551_3569951	None
559	chr1	3573671	3574071	401	*	h3k27ac.condition_c_vs_wt.res	4.21096	-3.06019	1.91547	-1.59761	0.110129	NA	chr1_3573671_3574071	None
560	chr1	3578561	3578961	401	*	h3k27ac.condition_c_vs_wt.res	2.63725	-0.268817	1.86368	-0.14424	0.885311	NA	chr1_3578561_3578961	None
561	chr1	3589082	3589482	401	*	h3k27ac.condition_c_vs_wt.res	4.87886	-1.71469	1.43003	-1.19906	0.230504	NA	chr1_3589082_3589482	None
562	chr1	3595391	3595791	401	*	h3k27ac.condition_c_vs_wt.res	2.1773	2.86486	2.37318	1.20718	0.227362	NA	chr1_3595391_3595791	None
563	chr1	3597416	3597816	401	*	h3k27ac.condition_c_vs_wt.res	10.6569	-1.013	0.874129	-1.15887	0.24651	0.972041	chr1_3597416_3597816	None
564	chr1	3600042	3600442	401	*	h3k27ac.condition_c_vs_wt.res	4.81434	0.423046	1.44397	0.292975	0.769542	NA	chr1_3600042_3600442	None
565	chr1	3600813	3601213	401	*	h3k27ac.condition_c_vs_wt.res	4.10986	-0.290445	1.35044	-0.215074	0.82971	NA	chr1_3600813_3601213	None
566	chr1	3602605	3603005	401	*	h3k27ac.condition_c_vs_wt.res	4.27511	-2.23896	1.59099	-1.40727	0.159347	NA	chr1_3602605_3603005	None
567	chr1	3603682	3604082	401	*	h3k27ac.condition_c_vs_wt.res	3.48771	1.06397	1.70867	0.622689	0.533489	NA	chr1_3603682_3604082	None
568	chr1	3605592	3605992	401	*	h3k27ac.condition_c_vs_wt.res	3.33225	-1.09602	1.72043	-0.63706	0.524086	NA	chr1_3605592_3605992	None
569	chr1	3607001	3607401	401	*	h3k27ac.condition_c_vs_wt.res	4.56808	-1.36798	1.40783	-0.971692	0.331204	NA	chr1_3607001_3607401	None
570	chr1	3607978	3608378	401	*	h3k27ac.condition_c_vs_wt.res	4.49134	-0.56141	1.2934	-0.434059	0.664245	NA	chr1_3607978_3608378	None
571	chr1	3609507	3609907	401	*	h3k27ac.condition_c_vs_wt.res	3.61649	-1.64892	1.43296	-1.15071	0.24985	NA	chr1_3609507_3609907	None
572	chr1	3618956	3619356	401	*	h3k27ac.condition_c_vs_wt.res	4.46947	1.29769	1.66945	0.777315	0.436973	NA	chr1_3618956_3619356	None
573	chr1	3622424	3622824	401	*	h3k27ac.condition_c_vs_wt.res	2.54311	1.98771	1.82576	1.0887	0.276286	NA	chr1_3622424_3622824	None
574	chr1	3624866	3625266	401	*	h3k27ac.condition_c_vs_wt.res	35.2561	-0.579637	0.482124	-1.20226	0.229264	0.964062	chr1_3624866_3625266	C_06
575	chr1	3627749	3628149	401	*	h3k27ac.condition_c_vs_wt.res	5.27996	0.224353	1.35438	0.16565	0.868432	NA	chr1_3627749_3628149	None
576	chr1	3628528	3628928	401	*	h3k27ac.condition_c_vs_wt.res	5.25084	0.76469	1.15778	0.660478	0.508947	NA	chr1_3628528_3628928	None
577	chr1	3630873	3631273	401	*	h3k27ac.condition_c_vs_wt.res	4.39159	-1.33186	1.32831	-1.00267	0.316021	NA	chr1_3630873_3631273	None
578	chr1	3634350	3634750	401	*	h3k27ac.condition_c_vs_wt.res	5.12075	-1.29103	1.24081	-1.04048	0.298119	NA	chr1_3634350_3634750	None
579	chr1	3636360	3636760	401	*	h3k27ac.condition_c_vs_wt.res	2.28462	-1.04766	2.45992	-0.425894	0.670185	NA	chr1_3636360_3636760	None
580	chr1	3639703	3640103	401	*	h3k27ac.condition_c_vs_wt.res	3.15878	0.850467	1.6391	0.518863	0.603856	NA	chr1_3639703_3640103	None
581	chr1	3644450	3644850	401	*	h3k27ac.condition_c_vs_wt.res	2.87619	-2.39121	1.77155	-1.34978	0.177085	NA	chr1_3644450_3644850	None
582	chr1	3649855	3650255	401	*	h3k27ac.condition_c_vs_wt.res	11.687	-0.826891	0.905018	-0.913674	0.360888	0.999816	chr1_3649855_3650255	None
583	chr1	3652602	3653002	401	*	h3k27ac.condition_c_vs_wt.res	3.32003	-1.509	1.59314	-0.947183	0.343545	NA	chr1_3652602_3653002	None
584	chr1	3656102	3656502	401	*	h3k27ac.condition_c_vs_wt.res	1.88597	-3.02644	2.69455	-1.12317	0.261366	NA	chr1_3656102_3656502	None
585	chr1	3662979	3663379	401	*	h3k27ac.condition_c_vs_wt.res	3.04942	-1.78114	1.80443	-0.987093	0.323597	NA	chr1_3662979_3663379	None
586	chr1	3666396	3666796	401	*	h3k27ac.condition_c_vs_wt.res	41.7446	-1.25206	0.460028	-2.7217	0.00649474	0.296135	chr1_3666396_3666796	None
587	chr1	3673625	3674025	401	*	h3k27ac.condition_c_vs_wt.res	6.00632	-0.392455	1.12957	-0.347438	0.728262	NA	chr1_3673625_3674025	None
588	chr1	3677076	3677476	401	*	h3k27ac.condition_c_vs_wt.res	12.9624	-2.29924	0.782944	-2.93666	0.00331771	0.19961	chr1_3677076_3677476	None
589	chr1	3680674	3681074	401	*	h3k27ac.condition_c_vs_wt.res	4.54946	-1.58234	1.36871	-1.15608	0.247648	NA	chr1_3680674_3681074	None
590	chr1	3683860	3684260	401	*	h3k27ac.condition_c_vs_wt.res	4.05987	0.462286	1.38586	0.333575	0.738701	NA	chr1_3683860_3684260	None
591	chr1	3686039	3686439	401	*	h3k27ac.condition_c_vs_wt.res	3.43804	-1.46219	1.56986	-0.931412	0.35164	NA	chr1_3686039_3686439	None
592	chr1	3688925	3689325	401	*	h3k27ac.condition_c_vs_wt.res	4.55265	-1.08483	1.44542	-0.750524	0.452939	NA	chr1_3688925_3689325	None
593	chr1	3691395	3691795	401	*	h3k27ac.condition_c_vs_wt.res	3.55713	-4.54315	1.97867	-2.29607	0.0216721	NA	chr1_3691395_3691795	None
594	chr1	3698415	3698815	401	*	h3k27ac.condition_c_vs_wt.res	3.58945	-2.0797	1.7234	-1.20674	0.227532	NA	chr1_3698415_3698815	None
595	chr1	3701589	3701989	401	*	h3k27ac.condition_c_vs_wt.res	3.16329	-2.87006	2.04253	-1.40515	0.159977	NA	chr1_3701589_3701989	None
596	chr1	3702844	3703244	401	*	h3k27ac.condition_c_vs_wt.res	3.8563	-0.680326	1.713	-0.397155	0.691253	NA	chr1_3702844_3703244	None
597	chr1	3704290	3704690	401	*	h3k27ac.condition_c_vs_wt.res	5.09902	-0.418402	1.22776	-0.340786	0.733264	NA	chr1_3704290_3704690	None
598	chr1	3707563	3707963	401	*	h3k27ac.condition_c_vs_wt.res	6.04705	-0.0758434	1.14806	-0.0660625	0.947328	NA	chr1_3707563_3707963	None
599	chr1	3709109	3709509	401	*	h3k27ac.condition_c_vs_wt.res	6.08395	-0.73939	1.17576	-0.628863	0.529439	NA	chr1_3709109_3709509	None
600	chr1	3711411	3711811	401	*	h3k27ac.condition_c_vs_wt.res	4.26114	0.210398	1.39422	0.150907	0.880049	NA	chr1_3711411_3711811	None
601	chr1	3712992	3713392	401	*	h3k27ac.condition_c_vs_wt.res	4.1802	-1.68224	1.47574	-1.13993	0.254315	NA	chr1_3712992_3713392	None
602	chr1	3715772	3716172	401	*	h3k27ac.condition_c_vs_wt.res	3.93436	-0.297515	1.32194	-0.22506	0.821933	NA	chr1_3715772_3716172	None
603	chr1	3719644	3720044	401	*	h3k27ac.condition_c_vs_wt.res	4.7534	-0.50565	1.31119	-0.385643	0.699761	NA	chr1_3719644_3720044	None
604	chr1	3721616	3722016	401	*	h3k27ac.condition_c_vs_wt.res	4.57256	-0.883338	1.43889	-0.613903	0.539279	NA	chr1_3721616_3722016	None
605	chr1	3724621	3725021	401	*	h3k27ac.condition_c_vs_wt.res	4.12399	-1.85871	1.42101	-1.30802	0.190866	NA	chr1_3724621_3725021	None
606	chr1	3727748	3728148	401	*	h3k27ac.condition_c_vs_wt.res	2.89505	0.96337	1.60853	0.598911	0.549232	NA	chr1_3727748_3728148	None
607	chr1	3730523	3730923	401	*	h3k27ac.condition_c_vs_wt.res	3.351	-1.90109	1.5469	-1.22897	0.219084	NA	chr1_3730523_3730923	None
608	chr1	3731322	3731722	401	*	h3k27ac.condition_c_vs_wt.res	4.08513	-1.09058	1.44157	-0.756524	0.449335	NA	chr1_3731322_3731722	None
609	chr1	3732882	3733282	401	*	h3k27ac.condition_c_vs_wt.res	5.55016	-2.83755	1.35258	-2.09788	0.0359162	NA	chr1_3732882_3733282	None
610	chr1	3734029	3734429	401	*	h3k27ac.condition_c_vs_wt.res	3.55436	0.598326	1.60224	0.37343	0.708828	NA	chr1_3734029_3734429	None
611	chr1	3740814	3741214	401	*	h3k27ac.condition_c_vs_wt.res	3.6563	0.210206	1.53533	0.136912	0.8911	NA	chr1_3740814_3741214	None
612	chr1	3745850	3746250	401	*	h3k27ac.condition_c_vs_wt.res	4.51513	-1.85867	1.42016	-1.30878	0.19061	NA	chr1_3745850_3746250	None
613	chr1	3762110	3762510	401	*	h3k27ac.condition_c_vs_wt.res	4.27299	-1.83701	1.45545	-1.26216	0.20689	NA	chr1_3762110_3762510	None
614	chr1	3767518	3767918	401	*	h3k27ac.condition_c_vs_wt.res	3.12818	0.0567566	1.72048	0.0329887	0.973684	NA	chr1_3767518_3767918	None
615	chr1	3772263	3772663	401	*	h3k27ac.condition_c_vs_wt.res	20.3616	0.0955828	0.616826	0.154959	0.876854	0.999816	chr1_3772263_3772663	None
616	chr1	3777562	3777962	401	*	h3k27ac.condition_c_vs_wt.res	6.30067	-0.369491	1.15076	-0.321085	0.748146	NA	chr1_3777562_3777962	None
617	chr1	3781790	3782190	401	*	h3k27ac.condition_c_vs_wt.res	5.80032	0.971197	1.11838	0.868399	0.385176	NA	chr1_3781790_3782190	None
618	chr1	3782988	3783388	401	*	h3k27ac.condition_c_vs_wt.res	3.46741	4.26996	1.98508	2.15103	0.0314739	NA	chr1_3782988_3783388	None
619	chr1	3784009	3784409	401	*	h3k27ac.condition_c_vs_wt.res	4.90295	-0.302921	1.35485	-0.223582	0.823083	NA	chr1_3784009_3784409	None
620	chr1	3784984	3785384	401	*	h3k27ac.condition_c_vs_wt.res	3.25349	-1.11591	1.81713	-0.614105	0.539146	NA	chr1_3784984_3785384	None
621	chr1	3789421	3789821	401	*	h3k27ac.condition_c_vs_wt.res	10.2391	-0.291186	0.920889	-0.316201	0.75185	0.999816	chr1_3789421_3789821	None
622	chr1	3793203	3793603	401	*	h3k27ac.condition_c_vs_wt.res	4.99626	-0.84731	1.27897	-0.662494	0.507655	NA	chr1_3793203_3793603	None
623	chr1	3796068	3796468	401	*	h3k27ac.condition_c_vs_wt.res	43.4118	0.29068	0.428841	0.677828	0.497881	0.999816	chr1_3796068_3796468	C_06
624	chr1	3799880	3800280	401	*	h3k27ac.condition_c_vs_wt.res	2.51244	-1.26466	2.01333	-0.628141	0.529912	NA	chr1_3799880_3800280	None
625	chr1	3815756	3816156	401	*	h3k27ac.condition_c_vs_wt.res	3.53247	-1.31997	1.66511	-0.792723	0.427939	NA	chr1_3815756_3816156	None
626	chr1	3817785	3818185	401	*	h3k27ac.condition_c_vs_wt.res	6.64556	-2.11378	1.20014	-1.76128	0.0781906	NA	chr1_3817785_3818185	None
627	chr1	3821695	3822095	401	*	h3k27ac.condition_c_vs_wt.res	7.34637	0.205986	1.011	0.203745	0.838553	NA	chr1_3821695_3822095	None
628	chr1	3825263	3825663	401	*	h3k27ac.condition_c_vs_wt.res	3.86846	-0.299962	1.35548	-0.221295	0.824863	NA	chr1_3825263_3825663	None
629	chr1	3826506	3826906	401	*	h3k27ac.condition_c_vs_wt.res	3.04071	-2.48547	2.08555	-1.19176	0.233356	NA	chr1_3826506_3826906	None
630	chr1	3827888	3828288	401	*	h3k27ac.condition_c_vs_wt.res	5.85694	0.525108	1.24121	0.42306	0.672252	NA	chr1_3827888_3828288	None
631	chr1	3831827	3832227	401	*	h3k27ac.condition_c_vs_wt.res	3.05989	0.982516	1.54575	0.635623	0.525022	NA	chr1_3831827_3832227	None
632	chr1	3839903	3840303	401	*	h3k27ac.condition_c_vs_wt.res	3.92852	0.989918	1.66767	0.593593	0.552784	NA	chr1_3839903_3840303	None
633	chr1	3847177	3847577	401	*	h3k27ac.condition_c_vs_wt.res	2.69613	-1.85003	1.90828	-0.969472	0.33231	NA	chr1_3847177_3847577	None
634	chr1	3849895	3850295	401	*	h3k27ac.condition_c_vs_wt.res	3.2316	0.337548	1.59304	0.21189	0.832193	NA	chr1_3849895_3850295	None
635	chr1	3850770	3851170	401	*	h3k27ac.condition_c_vs_wt.res	6.07515	-0.331406	1.23706	-0.267898	0.788778	NA	chr1_3850770_3851170	None
636	chr1	3852397	3852797	401	*	h3k27ac.condition_c_vs_wt.res	5.48868	1.32487	1.18346	1.11949	0.262931	NA	chr1_3852397_3852797	None
637	chr1	3853987	3854387	401	*	h3k27ac.condition_c_vs_wt.res	5.95475	-0.14915	1.12259	-0.132862	0.894302	NA	chr1_3853987_3854387	None
638	chr1	3857043	3857443	401	*	h3k27ac.condition_c_vs_wt.res	75.6541	0.334986	0.333345	1.00492	0.314933	0.993311	chr1_3857043_3857443	C_06
639	chr1	3865677	3866077	401	*	h3k27ac.condition_c_vs_wt.res	5.71491	0.310648	1.17684	0.263968	0.791805	NA	chr1_3865677_3866077	None
640	chr1	3867492	3867892	401	*	h3k27ac.condition_c_vs_wt.res	4.22811	0.067158	1.29411	0.0518952	0.958612	NA	chr1_3867492_3867892	None
641	chr1	3870258	3870658	401	*	h3k27ac.condition_c_vs_wt.res	5.04826	-0.649014	1.26526	-0.512947	0.607988	NA	chr1_3870258_3870658	None
642	chr1	3872537	3872937	401	*	h3k27ac.condition_c_vs_wt.res	8.83189	-0.135523	0.893172	-0.151732	0.879398	0.999816	chr1_3872537_3872937	None
643	chr1	3876695	3877095	401	*	h3k27ac.condition_c_vs_wt.res	6.26337	-0.4743	1.09885	-0.431631	0.666009	NA	chr1_3876695_3877095	None
644	chr1	3879403	3879803	401	*	h3k27ac.condition_c_vs_wt.res	6.23139	0.68229	1.11027	0.614526	0.538868	NA	chr1_3879403_3879803	None
645	chr1	3880857	3881257	401	*	h3k27ac.condition_c_vs_wt.res	10.9736	-0.201541	0.906942	-0.22222	0.824142	0.999816	chr1_3880857_3881257	None
646	chr1	3883002	3883402	401	*	h3k27ac.condition_c_vs_wt.res	4.26989	-0.486602	1.34405	-0.362043	0.71732	NA	chr1_3883002_3883402	None
647	chr1	3883970	3884370	401	*	h3k27ac.condition_c_vs_wt.res	5.59082	-0.0234146	1.16066	-0.0201735	0.983905	NA	chr1_3883970_3884370	None
648	chr1	3886188	3886588	401	*	h3k27ac.condition_c_vs_wt.res	9.22194	-0.849145	0.948257	-0.895479	0.370531	0.999816	chr1_3886188_3886588	None
649	chr1	3887951	3888351	401	*	h3k27ac.condition_c_vs_wt.res	4.63992	-0.888488	1.30605	-0.680285	0.496324	NA	chr1_3887951_3888351	None
650	chr1	3891868	3892268	401	*	h3k27ac.condition_c_vs_wt.res	1.34169	-1.70622	2.64794	-0.644357	0.519344	NA	chr1_3891868_3892268	None
651	chr1	3894805	3895205	401	*	h3k27ac.condition_c_vs_wt.res	7.38414	-1.57146	1.101	-1.42731	0.153491	NA	chr1_3894805_3895205	None
652	chr1	3895990	3896390	401	*	h3k27ac.condition_c_vs_wt.res	6.92463	-0.577859	1.13586	-0.508741	0.610934	NA	chr1_3895990_3896390	None
653	chr1	3897825	3898225	401	*	h3k27ac.condition_c_vs_wt.res	2.32277	2.81972	2.3386	1.20573	0.227921	NA	chr1_3897825_3898225	None
654	chr1	3901893	3902293	401	*	h3k27ac.condition_c_vs_wt.res	38.791	-0.186899	0.475562	-0.393006	0.694315	0.999816	chr1_3901893_3902293	C_03
655	chr1	3917826	3918226	401	*	h3k27ac.condition_c_vs_wt.res	5.90014	0.646851	1.25666	0.514736	0.606737	NA	chr1_3917826_3918226	None
656	chr1	3922682	3923082	401	*	h3k27ac.condition_c_vs_wt.res	2.76776	-0.740999	1.99814	-0.370844	0.710754	NA	chr1_3922682_3923082	None
657	chr1	3924635	3925035	401	*	h3k27ac.condition_c_vs_wt.res	7.14008	-1.01507	1.04351	-0.972746	0.330679	NA	chr1_3924635_3925035	None
658	chr1	3928143	3928543	401	*	h3k27ac.condition_c_vs_wt.res	6.55558	-0.432604	1.06435	-0.406449	0.684413	NA	chr1_3928143_3928543	None
659	chr1	3931012	3931412	401	*	h3k27ac.condition_c_vs_wt.res	5.23417	-0.82181	1.2563	-0.65415	0.513015	NA	chr1_3931012_3931412	None
660	chr1	3939731	3940131	401	*	h3k27ac.condition_c_vs_wt.res	3.76035	0.0606591	1.54393	0.0392886	0.96866	NA	chr1_3939731_3940131	None
661	chr1	3943648	3944048	401	*	h3k27ac.condition_c_vs_wt.res	5.89809	-0.536951	1.26083	-0.425871	0.670202	NA	chr1_3943648_3944048	None
662	chr1	3945131	3945531	401	*	h3k27ac.condition_c_vs_wt.res	4.49124	0.333965	1.32669	0.251728	0.801251	NA	chr1_3945131_3945531	None
663	chr1	3947805	3948205	401	*	h3k27ac.condition_c_vs_wt.res	3.37398	-0.617049	1.63399	-0.377634	0.705702	NA	chr1_3947805_3948205	None
664	chr1	3952578	3952978	401	*	h3k27ac.condition_c_vs_wt.res	3.18102	1.58092	1.72722	0.915296	0.360036	NA	chr1_3952578_3952978	None
665	chr1	3957979	3958379	401	*	h3k27ac.condition_c_vs_wt.res	5.00563	-0.640319	1.20623	-0.530844	0.595527	NA	chr1_3957979_3958379	None
666	chr1	3963333	3963733	401	*	h3k27ac.condition_c_vs_wt.res	6.0815	0.832818	1.25282	0.664754	0.506208	NA	chr1_3963333_3963733	None
667	chr1	3977421	3977821	401	*	h3k27ac.condition_c_vs_wt.res	3.23273	-1.24824	1.67543	-0.745025	0.456257	NA	chr1_3977421_3977821	None
668	chr1	3979280	3979680	401	*	h3k27ac.condition_c_vs_wt.res	3.77706	0.35112	1.52978	0.229523	0.818462	NA	chr1_3979280_3979680	None
669	chr1	3982161	3982561	401	*	h3k27ac.condition_c_vs_wt.res	5.75052	-1.73288	1.31962	-1.31317	0.189125	NA	chr1_3982161_3982561	None
670	chr1	3994954	3995354	401	*	h3k27ac.condition_c_vs_wt.res	5.62231	-1.11799	1.2802	-0.873291	0.382505	NA	chr1_3994954_3995354	None
671	chr1	3996248	3996648	401	*	h3k27ac.condition_c_vs_wt.res	3.66245	0.311335	1.55454	0.200275	0.841265	NA	chr1_3996248_3996648	None
672	chr1	4000858	4001258	401	*	h3k27ac.condition_c_vs_wt.res	4.69261	0.522252	1.4839	0.351945	0.72488	NA	chr1_4000858_4001258	None
673	chr1	4002665	4003065	401	*	h3k27ac.condition_c_vs_wt.res	4.73609	0.0227405	1.26446	0.0179843	0.985651	NA	chr1_4002665_4003065	None
674	chr1	4004593	4004993	401	*	h3k27ac.condition_c_vs_wt.res	5.25486	-0.292548	1.19915	-0.243963	0.80726	NA	chr1_4004593_4004993	None
675	chr1	4007620	4008020	401	*	h3k27ac.condition_c_vs_wt.res	28.698	0.667638	0.504151	1.32428	0.185409	0.938858	chr1_4007620_4008020	C_07
676	chr1	4017613	4018013	401	*	h3k27ac.condition_c_vs_wt.res	4.89015	-2.9321	1.54783	-1.89433	0.0581813	NA	chr1_4017613_4018013	None
677	chr1	4019836	4020236	401	*	h3k27ac.condition_c_vs_wt.res	8.24735	-1.25609	1.016	-1.2363	0.216347	0.958964	chr1_4019836_4020236	None
678	chr1	4027593	4027993	401	*	h3k27ac.condition_c_vs_wt.res	107.387	0.17568	0.272726	0.644163	0.519469	0.999816	chr1_4027593_4027993	C_07
679	chr1	4034280	4034680	401	*	h3k27ac.condition_c_vs_wt.res	11.352	-1.51463	0.834505	-1.815	0.0695234	0.775155	chr1_4034280_4034680	None
680	chr1	4038147	4038547	401	*	h3k27ac.condition_c_vs_wt.res	4.27088	-1.56022	1.36844	-1.14014	0.254228	NA	chr1_4038147_4038547	None
681	chr1	4046026	4046426	401	*	h3k27ac.condition_c_vs_wt.res	28.0174	-1.20832	0.563297	-2.14508	0.0319467	0.59508	chr1_4046026_4046426	C_03
682	chr1	4051051	4051451	401	*	h3k27ac.condition_c_vs_wt.res	5.02634	-1.22801	1.19779	-1.02523	0.305253	NA	chr1_4051051_4051451	None
683	chr1	4053234	4053634	401	*	h3k27ac.condition_c_vs_wt.res	6.16668	0.504162	1.09741	0.459412	0.645938	NA	chr1_4053234_4053634	None
684	chr1	4055816	4056216	401	*	h3k27ac.condition_c_vs_wt.res	4.3886	-0.76728	1.42772	-0.537416	0.590981	NA	chr1_4055816_4056216	None
685	chr1	4056955	4057355	401	*	h3k27ac.condition_c_vs_wt.res	5.22763	-0.0749828	1.33214	-0.0562875	0.955113	NA	chr1_4056955_4057355	None
686	chr1	4058774	4059174	401	*	h3k27ac.condition_c_vs_wt.res	6.85278	-1.625	1.05555	-1.53949	0.123686	NA	chr1_4058774_4059174	None
687	chr1	4062105	4062505	401	*	h3k27ac.condition_c_vs_wt.res	8.63617	-0.269454	0.955978	-0.281862	0.778049	0.999816	chr1_4062105_4062505	None
688	chr1	4068351	4068751	401	*	h3k27ac.condition_c_vs_wt.res	3.23424	3.03312	2.07438	1.46218	0.143692	NA	chr1_4068351_4068751	None
689	chr1	4073015	4073415	401	*	h3k27ac.condition_c_vs_wt.res	7.10199	0.900744	1.03764	0.86807	0.385356	NA	chr1_4073015_4073415	None
690	chr1	4075932	4076332	401	*	h3k27ac.condition_c_vs_wt.res	3.25439	0.518904	1.45844	0.355795	0.721994	NA	chr1_4075932_4076332	None
691	chr1	4086828	4087228	401	*	h3k27ac.condition_c_vs_wt.res	3.69267	0.433516	1.44627	0.299748	0.764369	NA	chr1_4086828_4087228	None
692	chr1	4088412	4088812	401	*	h3k27ac.condition_c_vs_wt.res	4.14362	0.192497	1.41753	0.135797	0.891982	NA	chr1_4088412_4088812	None
693	chr1	4090429	4090829	401	*	h3k27ac.condition_c_vs_wt.res	3.91149	0.980164	1.64938	0.594261	0.552338	NA	chr1_4090429_4090829	None
694	chr1	4105554	4105954	401	*	h3k27ac.condition_c_vs_wt.res	4.35655	-0.604043	1.48454	-0.40689	0.684089	NA	chr1_4105554_4105954	None
695	chr1	4107581	4107981	401	*	h3k27ac.condition_c_vs_wt.res	3.61822	-3.55798	1.98391	-1.79341	0.0729067	NA	chr1_4107581_4107981	None
696	chr1	4109632	4110032	401	*	h3k27ac.condition_c_vs_wt.res	4.83915	-1.07491	1.35004	-0.796208	0.425911	NA	chr1_4109632_4110032	None
697	chr1	4111508	4111908	401	*	h3k27ac.condition_c_vs_wt.res	3.11953	-0.0222299	1.85297	-0.0119969	0.990428	NA	chr1_4111508_4111908	None
698	chr1	4113166	4113566	401	*	h3k27ac.condition_c_vs_wt.res	3.80308	-0.760182	1.3717	-0.554191	0.579448	NA	chr1_4113166_4113566	None
699	chr1	4118357	4118757	401	*	h3k27ac.condition_c_vs_wt.res	3.29195	1.08234	1.60923	0.672582	0.501213	NA	chr1_4118357_4118757	None
700	chr1	4119733	4120133	401	*	h3k27ac.condition_c_vs_wt.res	3.98746	-0.974415	1.52945	-0.6371	0.524059	NA	chr1_4119733_4120133	None
701	chr1	4122672	4123072	401	*	h3k27ac.condition_c_vs_wt.res	3.165	-1.54719	1.73353	-0.892507	0.372121	NA	chr1_4122672_4123072	None
702	chr1	4128957	4129357	401	*	h3k27ac.condition_c_vs_wt.res	3.05049	-0.200387	1.6225	-0.123505	0.901707	NA	chr1_4128957_4129357	None
703	chr1	4140901	4141301	401	*	h3k27ac.condition_c_vs_wt.res	4.82446	0.402839	1.26259	0.319058	0.749683	NA	chr1_4140901_4141301	None
704	chr1	4152301	4152701	401	*	h3k27ac.condition_c_vs_wt.res	2.89099	-0.741371	1.89282	-0.391676	0.695298	NA	chr1_4152301_4152701	None
705	chr1	4153721	4154121	401	*	h3k27ac.condition_c_vs_wt.res	5.38668	-0.7289	1.24938	-0.583411	0.559617	NA	chr1_4153721_4154121	None
706	chr1	4157512	4157912	401	*	h3k27ac.condition_c_vs_wt.res	3.70682	-3.29783	1.62585	-2.02837	0.0425227	NA	chr1_4157512_4157912	None
707	chr1	4173689	4174089	401	*	h3k27ac.condition_c_vs_wt.res	3.16429	-1.37299	1.64943	-0.832402	0.405182	NA	chr1_4173689_4174089	None
708	chr1	4177261	4177661	401	*	h3k27ac.condition_c_vs_wt.res	5.80643	0.689852	1.18955	0.579927	0.561964	NA	chr1_4177261_4177661	None
709	chr1	4217520	4217920	401	*	h3k27ac.condition_c_vs_wt.res	3.10126	-1.23668	1.68503	-0.733922	0.462996	NA	chr1_4217520_4217920	None
710	chr1	4267398	4267798	401	*	h3k27ac.condition_c_vs_wt.res	5.67938	-1.22643	1.25324	-0.978609	0.327773	NA	chr1_4267398_4267798	None
711	chr1	4300185	4300585	401	*	h3k27ac.condition_c_vs_wt.res	3.21592	-0.180591	1.67354	-0.10791	0.914067	NA	chr1_4300185_4300585	None
712	chr1	4302571	4302971	401	*	h3k27ac.condition_c_vs_wt.res	2.44715	-1.99163	2.19545	-0.907161	0.364322	NA	chr1_4302571_4302971	None
713	chr1	4309845	4310245	401	*	h3k27ac.condition_c_vs_wt.res	78.2861	1.18924	0.342387	3.47339	0.000513918	0.0647358	chr1_4309845_4310245	C_07
714	chr1	4322230	4322630	401	*	h3k27ac.condition_c_vs_wt.res	2.85796	1.41699	1.81303	0.781559	0.434474	NA	chr1_4322230_4322630	None
715	chr1	4326417	4326817	401	*	h3k27ac.condition_c_vs_wt.res	3.60119	-2.19766	1.75025	-1.25563	0.209251	NA	chr1_4326417_4326817	None
716	chr1	4328950	4329350	401	*	h3k27ac.condition_c_vs_wt.res	2.85381	-0.846073	1.79115	-0.472363	0.636668	NA	chr1_4328950_4329350	None
717	chr1	4330417	4330817	401	*	h3k27ac.condition_c_vs_wt.res	3.02977	-2.42138	1.7733	-1.36546	0.172107	NA	chr1_4330417_4330817	None
718	chr1	4338263	4338663	401	*	h3k27ac.condition_c_vs_wt.res	3.83565	-0.681152	1.56322	-0.435736	0.663028	NA	chr1_4338263_4338663	None
719	chr1	4339478	4339878	401	*	h3k27ac.condition_c_vs_wt.res	2.13035	0.530224	2.31539	0.229	0.818869	NA	chr1_4339478_4339878	None
720	chr1	4342185	4342585	401	*	h3k27ac.condition_c_vs_wt.res	6.13917	2.07713	1.28636	1.61473	0.106368	NA	chr1_4342185_4342585	None
721	chr1	4344316	4344716	401	*	h3k27ac.condition_c_vs_wt.res	19.8161	0.877407	0.657327	1.33481	0.181939	0.936775	chr1_4344316_4344716	None
722	chr1	4358038	4358438	401	*	h3k27ac.condition_c_vs_wt.res	3.42353	-0.849826	1.60344	-0.530002	0.596111	NA	chr1_4358038_4358438	None
723	chr1	4366898	4367298	401	*	h3k27ac.condition_c_vs_wt.res	5.64915	0.782305	1.23762	0.632104	0.527319	NA	chr1_4366898_4367298	None
724	chr1	4406737	4407137	401	*	h3k27ac.condition_c_vs_wt.res	3.59317	-1.12905	1.62708	-0.693913	0.487737	NA	chr1_4406737_4407137	None
725	chr1	4425858	4426258	401	*	h3k27ac.condition_c_vs_wt.res	5.63827	2.52542	1.39724	1.80743	0.0706945	NA	chr1_4425858_4426258	None
726	chr1	4431613	4432013	401	*	h3k27ac.condition_c_vs_wt.res	3.02612	-0.000518715	1.82117	-0.000284825	0.999773	NA	chr1_4431613_4432013	None
727	chr1	4461704	4462104	401	*	h3k27ac.condition_c_vs_wt.res	3.59157	-0.597856	1.66758	-0.358517	0.719956	NA	chr1_4461704_4462104	None
728	chr1	4467147	4467547	401	*	h3k27ac.condition_c_vs_wt.res	4.76427	0.436934	1.34459	0.324958	0.745213	NA	chr1_4467147_4467547	None
729	chr1	4481324	4481724	401	*	h3k27ac.condition_c_vs_wt.res	3.62989	0.257586	1.5335	0.167973	0.866605	NA	chr1_4481324_4481724	None
730	chr1	4482839	4483239	401	*	h3k27ac.condition_c_vs_wt.res	2.68377	1.10989	1.95783	0.566898	0.570783	NA	chr1_4482839_4483239	None
731	chr1	4488643	4489043	401	*	h3k27ac.condition_c_vs_wt.res	3.89849	1.06037	1.43116	0.740921	0.458741	NA	chr1_4488643_4489043	None
732	chr1	4489573	4489973	401	*	h3k27ac.condition_c_vs_wt.res	8.99626	-0.209791	0.954697	-0.219746	0.826069	0.999816	chr1_4489573_4489973	None
733	chr1	4507198	4507598	401	*	h3k27ac.condition_c_vs_wt.res	2.59558	0.256198	2.04722	0.125144	0.90041	NA	chr1_4507198_4507598	None
734	chr1	4510567	4510967	401	*	h3k27ac.condition_c_vs_wt.res	3.09287	-0.372214	1.66464	-0.223601	0.823068	NA	chr1_4510567_4510967	None
735	chr1	4594438	4594838	401	*	h3k27ac.condition_c_vs_wt.res	3.83921	-0.245315	1.60354	-0.152984	0.878411	NA	chr1_4594438_4594838	None
736	chr1	4616111	4616511	401	*	h3k27ac.condition_c_vs_wt.res	3.40049	-3.9216	1.97619	-1.98443	0.0472084	NA	chr1_4616111_4616511	None
737	chr1	4617648	4618048	401	*	h3k27ac.condition_c_vs_wt.res	3.06112	0.504026	1.96169	0.256934	0.79723	NA	chr1_4617648_4618048	None
738	chr1	4628116	4628516	401	*	h3k27ac.condition_c_vs_wt.res	2.06802	-1.30935	2.14708	-0.609826	0.541977	NA	chr1_4628116_4628516	None
739	chr1	4633359	4633759	401	*	h3k27ac.condition_c_vs_wt.res	2.76735	-0.999346	1.69319	-0.590215	0.555047	NA	chr1_4633359_4633759	None
740	chr1	4634398	4634798	401	*	h3k27ac.condition_c_vs_wt.res	3.94554	0.0726447	1.53002	0.0474796	0.962131	NA	chr1_4634398_4634798	None
741	chr1	4636859	4637259	401	*	h3k27ac.condition_c_vs_wt.res	3.22664	-2.25947	1.71217	-1.31965	0.18695	NA	chr1_4636859_4637259	None
742	chr1	4638097	4638497	401	*	h3k27ac.condition_c_vs_wt.res	3.38877	-0.647544	1.6829	-0.384778	0.700402	NA	chr1_4638097_4638497	None
743	chr1	4650593	4650993	401	*	h3k27ac.condition_c_vs_wt.res	9.09618	0.656322	1.09281	0.600581	0.548119	0.999816	chr1_4650593_4650993	None
744	chr1	4652713	4653113	401	*	h3k27ac.condition_c_vs_wt.res	9.91368	-0.416987	0.863541	-0.482881	0.629181	0.999816	chr1_4652713_4653113	None
745	chr1	4675364	4675764	401	*	h3k27ac.condition_c_vs_wt.res	1.60615	-2.63596	2.72157	-0.968545	0.332772	NA	chr1_4675364_4675764	None
746	chr1	4698530	4698930	401	*	h3k27ac.condition_c_vs_wt.res	3.23519	0.700028	1.61621	0.433129	0.664921	NA	chr1_4698530_4698930	None
747	chr1	4700497	4700897	401	*	h3k27ac.condition_c_vs_wt.res	3.01115	0.11211	1.57118	0.0713541	0.943116	NA	chr1_4700497_4700897	None
748	chr1	4702090	4702490	401	*	h3k27ac.condition_c_vs_wt.res	2.75819	-2.22004	1.85393	-1.19748	0.231121	NA	chr1_4702090_4702490	None
749	chr1	4709209	4709609	401	*	h3k27ac.condition_c_vs_wt.res	4.24698	0.610495	1.41246	0.43222	0.665581	NA	chr1_4709209_4709609	None
750	chr1	4711447	4711847	401	*	h3k27ac.condition_c_vs_wt.res	4.5383	-3.4763	1.86599	-1.86298	0.0624653	NA	chr1_4711447_4711847	None
751	chr1	4723199	4723599	401	*	h3k27ac.condition_c_vs_wt.res	2.92575	1.60846	1.86874	0.860721	0.389392	NA	chr1_4723199_4723599	None
752	chr1	4724822	4725222	401	*	h3k27ac.condition_c_vs_wt.res	6.25463	0.223014	1.07851	0.20678	0.836182	NA	chr1_4724822_4725222	None
753	chr1	4727384	4727784	401	*	h3k27ac.condition_c_vs_wt.res	3.39627	0.145641	1.5451	0.09426	0.924903	NA	chr1_4727384_4727784	None
754	chr1	4731849	4732249	401	*	h3k27ac.condition_c_vs_wt.res	3.39909	-1.07233	1.58532	-0.676412	0.498779	NA	chr1_4731849_4732249	None
755	chr1	4736188	4736588	401	*	h3k27ac.condition_c_vs_wt.res	2.76642	-0.216918	1.72707	-0.125598	0.90005	NA	chr1_4736188_4736588	None
756	chr1	4742778	4743178	401	*	h3k27ac.condition_c_vs_wt.res	3.29608	0.712864	1.47034	0.484831	0.627796	NA	chr1_4742778_4743178	None
757	chr1	4744492	4744892	401	*	h3k27ac.condition_c_vs_wt.res	7.0995	0.346548	1.09543	0.316356	0.751732	NA	chr1_4744492_4744892	None
758	chr1	4746857	4747257	401	*	h3k27ac.condition_c_vs_wt.res	3.77323	0.163786	1.48433	0.110343	0.912137	NA	chr1_4746857_4747257	None
759	chr1	4793230	4793630	401	*	h3k27ac.condition_c_vs_wt.res	3.58207	1.58866	1.52453	1.04206	0.297384	NA	chr1_4793230_4793630	None
760	chr1	4796518	4796918	401	*	h3k27ac.condition_c_vs_wt.res	29.1832	-0.324298	0.536532	-0.604433	0.545556	0.999816	chr1_4796518_4796918	C_02
761	chr1	4801740	4802140	401	*	h3k27ac.condition_c_vs_wt.res	2.9647	-1.41823	1.8732	-0.757119	0.448979	NA	chr1_4801740_4802140	None
762	chr1	4825007	4825407	401	*	h3k27ac.condition_c_vs_wt.res	3.55408	1.75632	1.62617	1.08004	0.280126	NA	chr1_4825007_4825407	None
763	chr1	4826088	4826488	401	*	h3k27ac.condition_c_vs_wt.res	4.75412	-0.971612	1.26313	-0.76921	0.441769	NA	chr1_4826088_4826488	None
764	chr1	4828501	4828901	401	*	h3k27ac.condition_c_vs_wt.res	2.37012	0.874468	2.3316	0.37505	0.707623	NA	chr1_4828501_4828901	None
765	chr1	4869595	4869995	401	*	h3k27ac.condition_c_vs_wt.res	3.2642	0.746368	1.63752	0.455793	0.648539	NA	chr1_4869595_4869995	None
766	chr1	4899932	4900332	401	*	h3k27ac.condition_c_vs_wt.res	3.07044	-0.274295	1.63156	-0.168118	0.866491	NA	chr1_4899932_4900332	None
767	chr1	4957744	4958144	401	*	h3k27ac.condition_c_vs_wt.res	3.51847	0.557124	1.47974	0.376501	0.706545	NA	chr1_4957744_4958144	None
768	chr1	5008096	5008496	401	*	h3k27ac.condition_c_vs_wt.res	2.23889	-1.19424	2.00922	-0.594382	0.552257	NA	chr1_5008096_5008496	None
769	chr1	5047394	5047794	401	*	h3k27ac.condition_c_vs_wt.res	1.61424	2.43932	2.49543	0.977516	0.328314	NA	chr1_5047394_5047794	None
770	chr1	5089977	5090377	401	*	h3k27ac.condition_c_vs_wt.res	2.80136	1.0922	1.6537	0.660461	0.508958	NA	chr1_5089977_5090377	None
771	chr1	5139220	5139620	401	*	h3k27ac.condition_c_vs_wt.res	2.47866	0.723501	1.96255	0.368653	0.712386	NA	chr1_5139220_5139620	None
772	chr1	5141688	5142088	401	*	h3k27ac.condition_c_vs_wt.res	3.26102	0.0893244	1.61581	0.0552815	0.955914	NA	chr1_5141688_5142088	None
773	chr1	5142612	5143012	401	*	h3k27ac.condition_c_vs_wt.res	4.57259	-0.621086	1.3074	-0.475055	0.634748	NA	chr1_5142612_5143012	None
774	chr1	5146032	5146432	401	*	h3k27ac.condition_c_vs_wt.res	3.1207	-2.04905	1.73295	-1.18241	0.237045	NA	chr1_5146032_5146432	None
775	chr1	5157963	5158363	401	*	h3k27ac.condition_c_vs_wt.res	4.44895	0.207114	1.47637	0.140286	0.888434	NA	chr1_5157963_5158363	None
776	chr1	5164778	5165178	401	*	h3k27ac.condition_c_vs_wt.res	3.20397	-2.1078	2.0499	-1.02824	0.303835	NA	chr1_5164778_5165178	None
777	chr1	5221088	5221488	401	*	h3k27ac.condition_c_vs_wt.res	49.6645	1.05736	0.524146	2.01729	0.0436648	0.65379	chr1_5221088_5221488	C_07
778	chr1	5225486	5225886	401	*	h3k27ac.condition_c_vs_wt.res	4.56761	0.50616	1.56068	0.32432	0.745696	NA	chr1_5225486_5225886	None
779	chr1	5226193	5226593	401	*	h3k27ac.condition_c_vs_wt.res	3.9317	0.89325	1.40823	0.634306	0.525881	NA	chr1_5226193_5226593	None
780	chr1	5229221	5229621	401	*	h3k27ac.condition_c_vs_wt.res	4.26285	0.0592538	1.49163	0.0397242	0.968313	NA	chr1_5229221_5229621	None
781	chr1	5241468	5241868	401	*	h3k27ac.condition_c_vs_wt.res	3.36833	0.186981	1.78469	0.10477	0.916559	NA	chr1_5241468_5241868	None
782	chr1	5276000	5276400	401	*	h3k27ac.condition_c_vs_wt.res	2.28716	-0.587937	1.93175	-0.304355	0.760858	NA	chr1_5276000_5276400	None
783	chr1	5285207	5285607	401	*	h3k27ac.condition_c_vs_wt.res	2.918	-1.32971	1.80709	-0.735827	0.461836	NA	chr1_5285207_5285607	None
784	chr1	5288988	5289388	401	*	h3k27ac.condition_c_vs_wt.res	3.64965	-0.699529	1.53837	-0.45472	0.649311	NA	chr1_5288988_5289388	None
785	chr1	5330186	5330586	401	*	h3k27ac.condition_c_vs_wt.res	4.32655	0.357924	1.60594	0.222875	0.823633	NA	chr1_5330186_5330586	None
786	chr1	5337574	5337974	401	*	h3k27ac.condition_c_vs_wt.res	3.34927	-0.277896	1.45723	-0.190701	0.84876	NA	chr1_5337574_5337974	None
787	chr1	5342920	5343320	401	*	h3k27ac.condition_c_vs_wt.res	3.15699	-2.40579	2.05737	-1.16935	0.242263	NA	chr1_5342920_5343320	None
788	chr1	5348104	5348504	401	*	h3k27ac.condition_c_vs_wt.res	1.72619	1.26869	2.91787	0.434801	0.663707	NA	chr1_5348104_5348504	None
789	chr1	5361351	5361751	401	*	h3k27ac.condition_c_vs_wt.res	2.0402	2.81886	2.40877	1.17025	0.2419	NA	chr1_5361351_5361751	None
790	chr1	5377002	5377402	401	*	h3k27ac.condition_c_vs_wt.res	1.02315	-0.185674	3.19603	-0.0580953	0.953673	NA	chr1_5377002_5377402	None
791	chr1	5450824	5451224	401	*	h3k27ac.condition_c_vs_wt.res	3.53569	-3.39167	1.92371	-1.76309	0.077886	NA	chr1_5450824_5451224	None
792	chr1	5493222	5493622	401	*	h3k27ac.condition_c_vs_wt.res	4.36987	-1.54708	1.40801	-1.09877	0.271867	NA	chr1_5493222_5493622	None
793	chr1	5646887	5647287	401	*	h3k27ac.condition_c_vs_wt.res	2.77031	0.672455	1.91739	0.350713	0.725804	NA	chr1_5646887_5647287	None
794	chr1	5650429	5650829	401	*	h3k27ac.condition_c_vs_wt.res	3.15339	1.08694	1.67656	0.648313	0.516782	NA	chr1_5650429_5650829	None
795	chr1	5664343	5664743	401	*	h3k27ac.condition_c_vs_wt.res	3.85954	-4.07259	1.96352	-2.07413	0.0380675	NA	chr1_5664343_5664743	None
796	chr1	5711037	5711437	401	*	h3k27ac.condition_c_vs_wt.res	3.56467	-1.30198	1.5101	-0.862178	0.38859	NA	chr1_5711037_5711437	None
797	chr1	5717159	5717559	401	*	h3k27ac.condition_c_vs_wt.res	4.2955	0.697201	1.52773	0.456365	0.648128	NA	chr1_5717159_5717559	None
798	chr1	5729898	5730298	401	*	h3k27ac.condition_c_vs_wt.res	3.62526	0.212047	1.57299	0.134805	0.892766	NA	chr1_5729898_5730298	None
799	chr1	5746080	5746480	401	*	h3k27ac.condition_c_vs_wt.res	4.84957	-0.231484	1.39183	-0.166317	0.867907	NA	chr1_5746080_5746480	None
800	chr1	5748169	5748569	401	*	h3k27ac.condition_c_vs_wt.res	4.29571	-0.418372	1.41732	-0.295186	0.767852	NA	chr1_5748169_5748569	None
801	chr1	5756736	5757136	401	*	h3k27ac.condition_c_vs_wt.res	2.62127	-1.79805	1.84923	-0.972325	0.330889	NA	chr1_5756736_5757136	None
802	chr1	5769081	5769481	401	*	h3k27ac.condition_c_vs_wt.res	4.13746	-1.51802	1.36102	-1.11536	0.264698	NA	chr1_5769081_5769481	None
803	chr1	5794892	5795292	401	*	h3k27ac.condition_c_vs_wt.res	2.99964	-0.882091	1.77338	-0.497408	0.618901	NA	chr1_5794892_5795292	None
804	chr1	5796392	5796792	401	*	h3k27ac.condition_c_vs_wt.res	2.93462	-1.32179	1.68863	-0.782761	0.433767	NA	chr1_5796392_5796792	None
805	chr1	5808515	5808915	401	*	h3k27ac.condition_c_vs_wt.res	1.75169	-3.42751	2.69533	-1.27165	0.203499	NA	chr1_5808515_5808915	None
806	chr1	5834618	5835018	401	*	h3k27ac.condition_c_vs_wt.res	3.67964	1.11042	1.44736	0.767199	0.442963	NA	chr1_5834618_5835018	None
807	chr1	5842052	5842452	401	*	h3k27ac.condition_c_vs_wt.res	3.6836	-2.90209	1.74111	-1.66681	0.0955526	NA	chr1_5842052_5842452	None
808	chr1	5848831	5849231	401	*	h3k27ac.condition_c_vs_wt.res	3.39272	2.403	1.7433	1.37842	0.168073	NA	chr1_5848831_5849231	None
809	chr1	5856256	5856656	401	*	h3k27ac.condition_c_vs_wt.res	3.69241	1.06872	1.53379	0.696782	0.48594	NA	chr1_5856256_5856656	None
810	chr1	5859294	5859694	401	*	h3k27ac.condition_c_vs_wt.res	3.92406	-0.870392	1.51137	-0.575894	0.564687	NA	chr1_5859294_5859694	None
811	chr1	5861616	5862016	401	*	h3k27ac.condition_c_vs_wt.res	5.36391	-0.59643	1.64224	-0.363181	0.716469	NA	chr1_5861616_5862016	None
812	chr1	5864104	5864504	401	*	h3k27ac.condition_c_vs_wt.res	4.88403	0.122857	1.29676	0.0947412	0.92452	NA	chr1_5864104_5864504	None
813	chr1	5865523	5865923	401	*	h3k27ac.condition_c_vs_wt.res	3.56125	-0.125547	1.57405	-0.0797608	0.936427	NA	chr1_5865523_5865923	None
814	chr1	5872428	5872828	401	*	h3k27ac.condition_c_vs_wt.res	5.06	-0.0330463	1.42011	-0.0232703	0.981435	NA	chr1_5872428_5872828	None
815	chr1	5875800	5876200	401	*	h3k27ac.condition_c_vs_wt.res	7.37009	-0.177682	1.02002	-0.174195	0.861712	NA	chr1_5875800_5876200	None
816	chr1	5878020	5878420	401	*	h3k27ac.condition_c_vs_wt.res	5.22815	-0.0527927	1.29151	-0.0408768	0.967394	NA	chr1_5878020_5878420	None
817	chr1	5881172	5881572	401	*	h3k27ac.condition_c_vs_wt.res	3.78257	-0.15523	1.47347	-0.10535	0.916098	NA	chr1_5881172_5881572	None
818	chr1	5883567	5883967	401	*	h3k27ac.condition_c_vs_wt.res	5.43469	-0.972993	1.27424	-0.763589	0.445112	NA	chr1_5883567_5883967	None
819	chr1	5887507	5887907	401	*	h3k27ac.condition_c_vs_wt.res	4.47353	0.194114	1.40595	0.138066	0.890188	NA	chr1_5887507_5887907	None
820	chr1	5889933	5890333	401	*	h3k27ac.condition_c_vs_wt.res	4.10665	0.311267	1.47298	0.211318	0.832639	NA	chr1_5889933_5890333	None
821	chr1	5892100	5892500	401	*	h3k27ac.condition_c_vs_wt.res	4.54427	-0.887145	1.42865	-0.620966	0.534622	NA	chr1_5892100_5892500	None
822	chr1	5893550	5893950	401	*	h3k27ac.condition_c_vs_wt.res	3.79114	0.416056	1.46464	0.284068	0.776358	NA	chr1_5893550_5893950	None
823	chr1	5904034	5904434	401	*	h3k27ac.condition_c_vs_wt.res	2.42911	-0.133901	2.59409	-0.0516176	0.958833	NA	chr1_5904034_5904434	None
824	chr1	5906844	5907244	401	*	h3k27ac.condition_c_vs_wt.res	3.09704	-1.25977	1.90217	-0.66228	0.507792	NA	chr1_5906844_5907244	None
825	chr1	5910003	5910403	401	*	h3k27ac.condition_c_vs_wt.res	4.65734	-1.41604	1.3834	-1.02359	0.306028	NA	chr1_5910003_5910403	None
826	chr1	5914944	5915344	401	*	h3k27ac.condition_c_vs_wt.res	4.6232	0.618505	1.37119	0.451071	0.651938	NA	chr1_5914944_5915344	None
827	chr1	5916587	5916987	401	*	h3k27ac.condition_c_vs_wt.res	3.807	-1.41037	1.4447	-0.976237	0.328947	NA	chr1_5916587_5916987	None
828	chr1	5934546	5934946	401	*	h3k27ac.condition_c_vs_wt.res	4.32426	1.78876	1.44996	1.23366	0.21733	NA	chr1_5934546_5934946	None
829	chr1	5937410	5937810	401	*	h3k27ac.condition_c_vs_wt.res	4.58482	0.401355	1.34235	0.298993	0.764945	NA	chr1_5937410_5937810	None
830	chr1	5938349	5938749	401	*	h3k27ac.condition_c_vs_wt.res	3.22273	-0.391442	1.46044	-0.26803	0.788676	NA	chr1_5938349_5938749	None
831	chr1	5939447	5939847	401	*	h3k27ac.condition_c_vs_wt.res	4.48661	-0.190665	1.24177	-0.153543	0.87797	NA	chr1_5939447_5939847	None
832	chr1	5943347	5943747	401	*	h3k27ac.condition_c_vs_wt.res	4.73258	-1.20004	1.34149	-0.894559	0.371023	NA	chr1_5943347_5943747	None
833	chr1	5948358	5948758	401	*	h3k27ac.condition_c_vs_wt.res	2.76485	0.792242	1.89941	0.417098	0.676607	NA	chr1_5948358_5948758	None
834	chr1	5949886	5950286	401	*	h3k27ac.condition_c_vs_wt.res	4.61475	-1.86869	1.52805	-1.22293	0.221358	NA	chr1_5949886_5950286	None
835	chr1	5951953	5952353	401	*	h3k27ac.condition_c_vs_wt.res	4.14999	0.0699706	1.46447	0.0477788	0.961893	NA	chr1_5951953_5952353	None
836	chr1	5958155	5958555	401	*	h3k27ac.condition_c_vs_wt.res	3.15277	0.0126374	1.47623	0.00856062	0.99317	NA	chr1_5958155_5958555	None
837	chr1	5959676	5960076	401	*	h3k27ac.condition_c_vs_wt.res	3.82471	2.18733	1.46471	1.49335	0.135345	NA	chr1_5959676_5960076	None
838	chr1	5961193	5961593	401	*	h3k27ac.condition_c_vs_wt.res	5.60478	0.312245	1.14983	0.271557	0.785962	NA	chr1_5961193_5961593	None
839	chr1	5966426	5966826	401	*	h3k27ac.condition_c_vs_wt.res	5.29409	1.27574	1.259	1.0133	0.310918	NA	chr1_5966426_5966826	None
840	chr1	5978326	5978726	401	*	h3k27ac.condition_c_vs_wt.res	5.67247	-0.103428	1.17454	-0.0880586	0.92983	NA	chr1_5978326_5978726	None
841	chr1	5980626	5981026	401	*	h3k27ac.condition_c_vs_wt.res	5.17864	-0.914708	1.27653	-0.71656	0.473646	NA	chr1_5980626_5981026	None
842	chr1	5985250	5985650	401	*	h3k27ac.condition_c_vs_wt.res	5.00531	-0.643725	1.20348	-0.534885	0.592729	NA	chr1_5985250_5985650	None
843	chr1	5989033	5989433	401	*	h3k27ac.condition_c_vs_wt.res	4.12927	-0.553924	1.41103	-0.392568	0.694638	NA	chr1_5989033_5989433	None
844	chr1	5992145	5992545	401	*	h3k27ac.condition_c_vs_wt.res	82.7825	-0.318643	0.305779	-1.04207	0.29738	0.98964	chr1_5992145_5992545	C_04
845	chr1	5996982	5997382	401	*	h3k27ac.condition_c_vs_wt.res	5.41493	-1.41304	1.20615	-1.17153	0.241386	NA	chr1_5996982_5997382	None
846	chr1	6000870	6001270	401	*	h3k27ac.condition_c_vs_wt.res	6.80233	-1.06318	1.13541	-0.936382	0.349077	NA	chr1_6000870_6001270	None
847	chr1	6004291	6004691	401	*	h3k27ac.condition_c_vs_wt.res	3.3754	-2.04897	1.50972	-1.35719	0.174721	NA	chr1_6004291_6004691	None
848	chr1	6005558	6005958	401	*	h3k27ac.condition_c_vs_wt.res	2.40984	0.880108	2.463	0.357332	0.720843	NA	chr1_6005558_6005958	None
849	chr1	6007256	6007656	401	*	h3k27ac.condition_c_vs_wt.res	4.38805	-0.150283	1.60938	-0.0933797	0.925602	NA	chr1_6007256_6007656	None
850	chr1	6008825	6009225	401	*	h3k27ac.condition_c_vs_wt.res	5.87418	-0.0529975	1.21198	-0.043728	0.965121	NA	chr1_6008825_6009225	None
851	chr1	6013015	6013415	401	*	h3k27ac.condition_c_vs_wt.res	5.21172	-0.752775	1.31019	-0.574553	0.565594	NA	chr1_6013015_6013415	None
852	chr1	6014527	6014927	401	*	h3k27ac.condition_c_vs_wt.res	4.91159	-0.448941	1.25766	-0.356965	0.721118	NA	chr1_6014527_6014927	None
853	chr1	6026217	6026617	401	*	h3k27ac.condition_c_vs_wt.res	31.3118	0.00214642	0.528219	0.0040635	0.996758	0.999816	chr1_6026217_6026617	C_06
854	chr1	6034378	6034778	401	*	h3k27ac.condition_c_vs_wt.res	5.21467	-0.84725	1.19431	-0.709408	0.478071	NA	chr1_6034378_6034778	None
855	chr1	6037030	6037430	401	*	h3k27ac.condition_c_vs_wt.res	6.94553	0.615024	1.05903	0.580742	0.561414	NA	chr1_6037030_6037430	None
856	chr1	6039045	6039445	401	*	h3k27ac.condition_c_vs_wt.res	4.70108	-1.46811	1.36583	-1.07489	0.282425	NA	chr1_6039045_6039445	None
857	chr1	6041152	6041552	401	*	h3k27ac.condition_c_vs_wt.res	4.04705	-1.24764	1.39475	-0.894527	0.37104	NA	chr1_6041152_6041552	None
858	chr1	6042287	6042687	401	*	h3k27ac.condition_c_vs_wt.res	5.44833	-1.65866	1.22751	-1.35123	0.176621	NA	chr1_6042287_6042687	None
859	chr1	6043287	6043687	401	*	h3k27ac.condition_c_vs_wt.res	6.12891	-0.483227	1.16917	-0.413306	0.679383	NA	chr1_6043287_6043687	None
860	chr1	6045082	6045482	401	*	h3k27ac.condition_c_vs_wt.res	6.04562	-0.239714	1.08591	-0.22075	0.825287	NA	chr1_6045082_6045482	None
861	chr1	6048143	6048543	401	*	h3k27ac.condition_c_vs_wt.res	5.23791	-1.72566	1.37934	-1.25107	0.210909	NA	chr1_6048143_6048543	None
862	chr1	6049480	6049880	401	*	h3k27ac.condition_c_vs_wt.res	4.3261	-1.72351	1.51927	-1.13443	0.256612	NA	chr1_6049480_6049880	None
863	chr1	6051063	6051463	401	*	h3k27ac.condition_c_vs_wt.res	4.12135	-0.49185	1.38868	-0.354185	0.7232	NA	chr1_6051063_6051463	None
864	chr1	6056801	6057201	401	*	h3k27ac.condition_c_vs_wt.res	4.65254	-0.284014	1.4038	-0.202318	0.839668	NA	chr1_6056801_6057201	None
865	chr1	6058699	6059099	401	*	h3k27ac.condition_c_vs_wt.res	3.87422	-0.164557	1.46133	-0.112608	0.910342	NA	chr1_6058699_6059099	None
866	chr1	6059647	6060047	401	*	h3k27ac.condition_c_vs_wt.res	3.88774	0.720808	1.73059	0.416511	0.677036	NA	chr1_6059647_6060047	None
867	chr1	6061161	6061561	401	*	h3k27ac.condition_c_vs_wt.res	5.9103	-0.239475	1.1264	-0.212603	0.831637	NA	chr1_6061161_6061561	None
868	chr1	6064464	6064864	401	*	h3k27ac.condition_c_vs_wt.res	5.04872	-3.56012	1.541	-2.31027	0.0208731	NA	chr1_6064464_6064864	None
869	chr1	6065830	6066230	401	*	h3k27ac.condition_c_vs_wt.res	3.63592	0.391792	1.69496	0.231151	0.817198	NA	chr1_6065830_6066230	None
870	chr1	6070350	6070750	401	*	h3k27ac.condition_c_vs_wt.res	2.42028	0.526865	2.0613	0.255598	0.798261	NA	chr1_6070350_6070750	None
871	chr1	6071769	6072169	401	*	h3k27ac.condition_c_vs_wt.res	6.29574	-0.577715	1.16118	-0.497524	0.618819	NA	chr1_6071769_6072169	None
872	chr1	6077476	6077876	401	*	h3k27ac.condition_c_vs_wt.res	2.61459	-0.424062	1.89086	-0.224269	0.822548	NA	chr1_6077476_6077876	None
873	chr1	6078734	6079134	401	*	h3k27ac.condition_c_vs_wt.res	3.65813	-1.72253	1.61245	-1.06827	0.2854	NA	chr1_6078734_6079134	None
874	chr1	6080667	6081067	401	*	h3k27ac.condition_c_vs_wt.res	3.43265	0.145155	1.58513	0.0915733	0.927037	NA	chr1_6080667_6081067	None
875	chr1	6083216	6083616	401	*	h3k27ac.condition_c_vs_wt.res	5.11442	0.331622	1.2454	0.266277	0.790026	NA	chr1_6083216_6083616	None
876	chr1	6085836	6086236	401	*	h3k27ac.condition_c_vs_wt.res	3.98518	-1.40979	1.46897	-0.959715	0.337199	NA	chr1_6085836_6086236	None
877	chr1	6086890	6087290	401	*	h3k27ac.condition_c_vs_wt.res	3.93417	-0.209024	1.58262	-0.132074	0.894925	NA	chr1_6086890_6087290	None
878	chr1	6089033	6089433	401	*	h3k27ac.condition_c_vs_wt.res	3.83747	0.750618	1.4752	0.508825	0.610875	NA	chr1_6089033_6089433	None
879	chr1	6090406	6090806	401	*	h3k27ac.condition_c_vs_wt.res	3.47669	0.634023	1.75323	0.361631	0.717628	NA	chr1_6090406_6090806	None
880	chr1	6091915	6092315	401	*	h3k27ac.condition_c_vs_wt.res	3.45489	-1.69792	1.60942	-1.05499	0.291431	NA	chr1_6091915_6092315	None
881	chr1	6094103	6094503	401	*	h3k27ac.condition_c_vs_wt.res	4.02568	-0.13528	1.382	-0.0978873	0.922022	NA	chr1_6094103_6094503	None
882	chr1	6095755	6096155	401	*	h3k27ac.condition_c_vs_wt.res	4.6764	-2.86931	1.61356	-1.77825	0.0753627	NA	chr1_6095755_6096155	None
883	chr1	6097611	6098011	401	*	h3k27ac.condition_c_vs_wt.res	4.33515	0.258974	1.4071	0.184048	0.853976	NA	chr1_6097611_6098011	None
884	chr1	6100236	6100636	401	*	h3k27ac.condition_c_vs_wt.res	3.92419	1.36843	1.637	0.835938	0.40319	NA	chr1_6100236_6100636	None
885	chr1	6103237	6103637	401	*	h3k27ac.condition_c_vs_wt.res	6.27192	-1.37935	1.15887	-1.19025	0.233946	NA	chr1_6103237_6103637	None
886	chr1	6105442	6105842	401	*	h3k27ac.condition_c_vs_wt.res	3.82558	0.0645631	1.79034	0.0360619	0.971233	NA	chr1_6105442_6105842	None
887	chr1	6109218	6109618	401	*	h3k27ac.condition_c_vs_wt.res	4.31175	-2.99123	1.60706	-1.86131	0.0627003	NA	chr1_6109218_6109618	None
888	chr1	6112864	6113264	401	*	h3k27ac.condition_c_vs_wt.res	4.15382	0.103983	1.53426	0.0677741	0.945965	NA	chr1_6112864_6113264	None
889	chr1	6123789	6124189	401	*	h3k27ac.condition_c_vs_wt.res	3.98998	1.50158	1.66521	0.901737	0.367197	NA	chr1_6123789_6124189	None
890	chr1	6125733	6126133	401	*	h3k27ac.condition_c_vs_wt.res	3.24404	-1.03256	1.60321	-0.644057	0.519539	NA	chr1_6125733_6126133	None
891	chr1	6142095	6142495	401	*	h3k27ac.condition_c_vs_wt.res	3.62392	-5.26092	1.93809	-2.71449	0.00663772	NA	chr1_6142095_6142495	None
892	chr1	6143783	6144183	401	*	h3k27ac.condition_c_vs_wt.res	4.96647	-0.283578	1.1666	-0.24308	0.807944	NA	chr1_6143783_6144183	None
893	chr1	6147219	6147619	401	*	h3k27ac.condition_c_vs_wt.res	6.26173	-0.734446	1.25216	-0.586543	0.557511	NA	chr1_6147219_6147619	None
894	chr1	6156964	6157364	401	*	h3k27ac.condition_c_vs_wt.res	3.16807	-2.24486	1.71941	-1.3056	0.191688	NA	chr1_6156964_6157364	None
895	chr1	6163934	6164334	401	*	h3k27ac.condition_c_vs_wt.res	2.24048	-0.312202	1.87979	-0.166083	0.868091	NA	chr1_6163934_6164334	None
896	chr1	6166938	6167338	401	*	h3k27ac.condition_c_vs_wt.res	4.92566	-0.706243	1.23061	-0.573898	0.566037	NA	chr1_6166938_6167338	None
897	chr1	6168268	6168668	401	*	h3k27ac.condition_c_vs_wt.res	2.87767	-1.49646	1.79655	-0.832962	0.404866	NA	chr1_6168268_6168668	None
898	chr1	6169870	6170270	401	*	h3k27ac.condition_c_vs_wt.res	3.89853	0.752432	1.38418	0.543594	0.586721	NA	chr1_6169870_6170270	None
899	chr1	6171499	6171899	401	*	h3k27ac.condition_c_vs_wt.res	4.08613	-2.57064	1.60884	-1.59782	0.110082	NA	chr1_6171499_6171899	None
900	chr1	6181262	6181662	401	*	h3k27ac.condition_c_vs_wt.res	2.23034	-0.231149	2.50974	-0.0921008	0.926618	NA	chr1_6181262_6181662	None
901	chr1	6183124	6183524	401	*	h3k27ac.condition_c_vs_wt.res	4.56668	-1.21546	1.31759	-0.922483	0.356277	NA	chr1_6183124_6183524	None
902	chr1	6184413	6184813	401	*	h3k27ac.condition_c_vs_wt.res	5.57871	-0.818429	1.15677	-0.707514	0.479247	NA	chr1_6184413_6184813	None
903	chr1	6185595	6185995	401	*	h3k27ac.condition_c_vs_wt.res	4.54474	-0.0856772	1.26747	-0.067597	0.946106	NA	chr1_6185595_6185995	None
904	chr1	6187873	6188273	401	*	h3k27ac.condition_c_vs_wt.res	5.2873	-1.67441	1.27419	-1.3141	0.188813	NA	chr1_6187873_6188273	None
905	chr1	6189527	6189927	401	*	h3k27ac.condition_c_vs_wt.res	4.0575	-2.61202	1.65809	-1.57532	0.115182	NA	chr1_6189527_6189927	None
906	chr1	6192198	6192598	401	*	h3k27ac.condition_c_vs_wt.res	4.79365	0.259998	1.32335	0.196469	0.844243	NA	chr1_6192198_6192598	None
907	chr1	6193696	6194096	401	*	h3k27ac.condition_c_vs_wt.res	7.41152	-0.39867	1.01532	-0.392654	0.694575	NA	chr1_6193696_6194096	None
908	chr1	6196117	6196517	401	*	h3k27ac.condition_c_vs_wt.res	3.71495	-1.99831	1.61632	-1.23633	0.216335	NA	chr1_6196117_6196517	None
909	chr1	6199244	6199644	401	*	h3k27ac.condition_c_vs_wt.res	79.4808	0.0776988	0.342516	0.226847	0.820543	0.999816	chr1_6199244_6199644	C_05
910	chr1	6205881	6206281	401	*	h3k27ac.condition_c_vs_wt.res	3.58478	-1.58871	1.51599	-1.04796	0.294655	NA	chr1_6205881_6206281	None
911	chr1	6209050	6209450	401	*	h3k27ac.condition_c_vs_wt.res	5.14636	0.477015	1.22341	0.389907	0.696605	NA	chr1_6209050_6209450	None
912	chr1	6211108	6211508	401	*	h3k27ac.condition_c_vs_wt.res	3.17532	-1.05288	1.70864	-0.616207	0.537758	NA	chr1_6211108_6211508	None
913	chr1	6217967	6218367	401	*	h3k27ac.condition_c_vs_wt.res	3.79636	-0.0593506	1.6183	-0.0366746	0.970744	NA	chr1_6217967_6218367	None
914	chr1	6220243	6220643	401	*	h3k27ac.condition_c_vs_wt.res	3.65566	-3.71046	1.91817	-1.93437	0.0530671	NA	chr1_6220243_6220643	None
915	chr1	6221312	6221712	401	*	h3k27ac.condition_c_vs_wt.res	5.31066	-0.0623892	1.39866	-0.0446064	0.964421	NA	chr1_6221312_6221712	None
916	chr1	6222502	6222902	401	*	h3k27ac.condition_c_vs_wt.res	3.77385	-0.258853	1.59613	-0.162175	0.871168	NA	chr1_6222502_6222902	None
917	chr1	6225280	6225680	401	*	h3k27ac.condition_c_vs_wt.res	5.79615	0.505656	1.20908	0.418216	0.675789	NA	chr1_6225280_6225680	None
918	chr1	6226771	6227171	401	*	h3k27ac.condition_c_vs_wt.res	4.73026	-2.95583	1.53527	-1.92529	0.0541936	NA	chr1_6226771_6227171	None
919	chr1	6228020	6228420	401	*	h3k27ac.condition_c_vs_wt.res	3.68535	-1.51725	1.47906	-1.02582	0.304976	NA	chr1_6228020_6228420	None
920	chr1	6229482	6229882	401	*	h3k27ac.condition_c_vs_wt.res	3.19743	0.253259	1.8117	0.139791	0.888825	NA	chr1_6229482_6229882	None
921	chr1	6230962	6231362	401	*	h3k27ac.condition_c_vs_wt.res	6.41875	-1.44749	1.18242	-1.22417	0.220886	NA	chr1_6230962_6231362	None
922	chr1	6231835	6232235	401	*	h3k27ac.condition_c_vs_wt.res	2.62659	-2.29977	1.88881	-1.21757	0.223386	NA	chr1_6231835_6232235	None
923	chr1	6233069	6233469	401	*	h3k27ac.condition_c_vs_wt.res	3.11999	-0.0483036	1.83298	-0.0263526	0.978976	NA	chr1_6233069_6233469	None
924	chr1	6235643	6236043	401	*	h3k27ac.condition_c_vs_wt.res	52.166	0.193825	0.427482	0.453411	0.650253	0.999816	chr1_6235643_6236043	C_06
925	chr1	6243216	6243616	401	*	h3k27ac.condition_c_vs_wt.res	3.95906	-2.34756	1.50101	-1.56399	0.117819	NA	chr1_6243216_6243616	None
926	chr1	6249294	6249694	401	*	h3k27ac.condition_c_vs_wt.res	2.30148	-2.47402	2.13486	-1.15886	0.246512	NA	chr1_6249294_6249694	None
927	chr1	6251157	6251557	401	*	h3k27ac.condition_c_vs_wt.res	4.15666	-2.28426	1.51663	-1.50614	0.13203	NA	chr1_6251157_6251557	None
928	chr1	6252541	6252941	401	*	h3k27ac.condition_c_vs_wt.res	3.66271	-0.117184	1.55469	-0.0753745	0.939917	NA	chr1_6252541_6252941	None
929	chr1	6260969	6261369	401	*	h3k27ac.condition_c_vs_wt.res	4.76608	0.746873	1.44155	0.518106	0.604385	NA	chr1_6260969_6261369	None
930	chr1	6264219	6264619	401	*	h3k27ac.condition_c_vs_wt.res	2.94455	-2.97079	2.05225	-1.44757	0.147736	NA	chr1_6264219_6264619	None
931	chr1	6267049	6267449	401	*	h3k27ac.condition_c_vs_wt.res	5.15321	-0.578785	1.2555	-0.460999	0.644799	NA	chr1_6267049_6267449	None
932	chr1	6271606	6272006	401	*	h3k27ac.condition_c_vs_wt.res	4.25388	-1.26877	1.50787	-0.841437	0.400103	NA	chr1_6271606_6272006	None
933	chr1	6274199	6274599	401	*	h3k27ac.condition_c_vs_wt.res	7.07574	-0.895564	1.13577	-0.788507	0.4304	NA	chr1_6274199_6274599	None
934	chr1	6275940	6276340	401	*	h3k27ac.condition_c_vs_wt.res	4.19397	0.171008	1.33111	0.12847	0.897777	NA	chr1_6275940_6276340	None
935	chr1	6277299	6277699	401	*	h3k27ac.condition_c_vs_wt.res	7.17003	-0.25012	1.07953	-0.231694	0.816776	NA	chr1_6277299_6277699	None
936	chr1	6279817	6280217	401	*	h3k27ac.condition_c_vs_wt.res	8.07144	-0.936139	1.05652	-0.886056	0.375588	0.999816	chr1_6279817_6280217	None
937	chr1	6281963	6282363	401	*	h3k27ac.condition_c_vs_wt.res	6.88657	0.466876	1.15013	0.405933	0.684791	NA	chr1_6281963_6282363	None
938	chr1	6285944	6286344	401	*	h3k27ac.condition_c_vs_wt.res	2.50412	0.97583	2.01867	0.483403	0.62881	NA	chr1_6285944_6286344	None
939	chr1	6288054	6288454	401	*	h3k27ac.condition_c_vs_wt.res	3.716	-0.620124	1.54985	-0.400119	0.689069	NA	chr1_6288054_6288454	None
940	chr1	6290430	6290830	401	*	h3k27ac.condition_c_vs_wt.res	5.40474	-1.1674	1.27378	-0.916484	0.359413	NA	chr1_6290430_6290830	None
941	chr1	6291965	6292365	401	*	h3k27ac.condition_c_vs_wt.res	4.31461	0.0722141	1.31354	0.0549766	0.956157	NA	chr1_6291965_6292365	None
942	chr1	6294013	6294413	401	*	h3k27ac.condition_c_vs_wt.res	6.66794	-0.929937	1.15501	-0.805134	0.420743	NA	chr1_6294013_6294413	None
943	chr1	6298776	6299176	401	*	h3k27ac.condition_c_vs_wt.res	5.90273	-2.66135	1.28869	-2.06515	0.0389087	NA	chr1_6298776_6299176	None
944	chr1	6300129	6300529	401	*	h3k27ac.condition_c_vs_wt.res	4.27929	-2.19109	1.95321	-1.12179	0.261953	NA	chr1_6300129_6300529	None
945	chr1	6302047	6302447	401	*	h3k27ac.condition_c_vs_wt.res	2.58746	-2.48588	2.24797	-1.10583	0.268799	NA	chr1_6302047_6302447	None
946	chr1	6307018	6307418	401	*	h3k27ac.condition_c_vs_wt.res	2.96703	0.419941	1.90273	0.220704	0.825323	NA	chr1_6307018_6307418	None
947	chr1	6307748	6308148	401	*	h3k27ac.condition_c_vs_wt.res	2.26819	-1.19316	1.91834	-0.621976	0.533958	NA	chr1_6307748_6308148	None
948	chr1	6310189	6310589	401	*	h3k27ac.condition_c_vs_wt.res	3.74946	-1.02976	1.57191	-0.6551	0.512403	NA	chr1_6310189_6310589	None
949	chr1	6313676	6314076	401	*	h3k27ac.condition_c_vs_wt.res	5.28573	-0.182338	1.23163	-0.148046	0.882307	NA	chr1_6313676_6314076	None
950	chr1	6314667	6315067	401	*	h3k27ac.condition_c_vs_wt.res	5.22376	0.0494038	1.292	0.0382383	0.969498	NA	chr1_6314667_6315067	None
951	chr1	6319591	6319991	401	*	h3k27ac.condition_c_vs_wt.res	3.65947	1.04436	1.44468	0.722897	0.469743	NA	chr1_6319591_6319991	None
952	chr1	6320302	6320702	401	*	h3k27ac.condition_c_vs_wt.res	3.57986	-1.66204	1.53042	-1.08601	0.277477	NA	chr1_6320302_6320702	None
953	chr1	6321570	6321970	401	*	h3k27ac.condition_c_vs_wt.res	3.22091	-0.911248	1.63884	-0.556032	0.578189	NA	chr1_6321570_6321970	None
954	chr1	6322396	6322796	401	*	h3k27ac.condition_c_vs_wt.res	4.10172	1.35584	1.4625	0.927072	0.353889	NA	chr1_6322396_6322796	None
955	chr1	6323783	6324183	401	*	h3k27ac.condition_c_vs_wt.res	2.95235	-0.532078	1.74642	-0.304668	0.760619	NA	chr1_6323783_6324183	None
956	chr1	6326565	6326965	401	*	h3k27ac.condition_c_vs_wt.res	2.60709	1.26607	1.89472	0.668211	0.503999	NA	chr1_6326565_6326965	None
957	chr1	6331390	6331790	401	*	h3k27ac.condition_c_vs_wt.res	4.18917	-0.737452	1.44693	-0.509668	0.610284	NA	chr1_6331390_6331790	None
958	chr1	6333761	6334161	401	*	h3k27ac.condition_c_vs_wt.res	3.38469	0.499265	1.65464	0.301737	0.762853	NA	chr1_6333761_6334161	None
959	chr1	6334370	6334770	401	*	h3k27ac.condition_c_vs_wt.res	6.15916	0.395989	1.23472	0.320712	0.748429	NA	chr1_6334370_6334770	None
960	chr1	6336934	6337334	401	*	h3k27ac.condition_c_vs_wt.res	6.77789	0.475695	1.04682	0.454418	0.649528	NA	chr1_6336934_6337334	None
961	chr1	6338359	6338759	401	*	h3k27ac.condition_c_vs_wt.res	6.0083	-0.846139	1.25092	-0.676411	0.49878	NA	chr1_6338359_6338759	None
962	chr1	6343458	6343858	401	*	h3k27ac.condition_c_vs_wt.res	4.58021	-0.109032	1.31304	-0.0830378	0.933821	NA	chr1_6343458_6343858	None
963	chr1	6348213	6348613	401	*	h3k27ac.condition_c_vs_wt.res	6.49044	-0.201953	1.11967	-0.180369	0.856863	NA	chr1_6348213_6348613	None
964	chr1	6350264	6350664	401	*	h3k27ac.condition_c_vs_wt.res	6.16133	-0.052838	1.09293	-0.0483451	0.961441	NA	chr1_6350264_6350664	None
965	chr1	6352047	6352447	401	*	h3k27ac.condition_c_vs_wt.res	5.48065	1.39603	1.31143	1.06451	0.287098	NA	chr1_6352047_6352447	None
966	chr1	6354084	6354484	401	*	h3k27ac.condition_c_vs_wt.res	4.37808	-0.832146	1.34957	-0.616603	0.537497	NA	chr1_6354084_6354484	None
967	chr1	6356086	6356486	401	*	h3k27ac.condition_c_vs_wt.res	4.83971	-0.185051	1.35193	-0.13688	0.891126	NA	chr1_6356086_6356486	None
968	chr1	6359705	6360105	401	*	h3k27ac.condition_c_vs_wt.res	17.2638	0.0562557	0.652103	0.086268	0.931253	0.999816	chr1_6359705_6360105	None
969	chr1	6374310	6374710	401	*	h3k27ac.condition_c_vs_wt.res	6.08633	-1.00482	1.15151	-0.872608	0.382877	NA	chr1_6374310_6374710	None
970	chr1	6385130	6385530	401	*	h3k27ac.condition_c_vs_wt.res	3.17278	-0.792496	1.68591	-0.470069	0.638306	NA	chr1_6385130_6385530	None
971	chr1	6393462	6393862	401	*	h3k27ac.condition_c_vs_wt.res	43.3835	0.200822	0.449005	0.44726	0.654687	0.999816	chr1_6393462_6393862	C_05
972	chr1	6398821	6399221	401	*	h3k27ac.condition_c_vs_wt.res	3.40941	-3.92073	1.94386	-2.01698	0.0436972	NA	chr1_6398821_6399221	None
973	chr1	6419860	6420260	401	*	h3k27ac.condition_c_vs_wt.res	2.69042	-1.84198	1.81036	-1.01747	0.308932	NA	chr1_6419860_6420260	None
974	chr1	6424611	6425011	401	*	h3k27ac.condition_c_vs_wt.res	2.90467	-1.36016	1.91288	-0.711056	0.47705	NA	chr1_6424611_6425011	None
975	chr1	6426794	6427194	401	*	h3k27ac.condition_c_vs_wt.res	2.20743	0.881326	2.49471	0.353278	0.72388	NA	chr1_6426794_6427194	None
976	chr1	6430133	6430533	401	*	h3k27ac.condition_c_vs_wt.res	3.86221	-0.944009	1.50137	-0.628767	0.529502	NA	chr1_6430133_6430533	None
977	chr1	6435770	6436170	401	*	h3k27ac.condition_c_vs_wt.res	1.7483	1.25093	2.71512	0.460727	0.644995	NA	chr1_6435770_6436170	None
978	chr1	6437966	6438366	401	*	h3k27ac.condition_c_vs_wt.res	2.97902	1.15217	1.77565	0.648872	0.516421	NA	chr1_6437966_6438366	None
979	chr1	6447583	6447983	401	*	h3k27ac.condition_c_vs_wt.res	5.09521	-1.2681	1.20565	-1.05179	0.292894	NA	chr1_6447583_6447983	None
980	chr1	6452767	6453167	401	*	h3k27ac.condition_c_vs_wt.res	1.7852	0.783713	2.20655	0.355175	0.722459	NA	chr1_6452767_6453167	None
981	chr1	6454092	6454492	401	*	h3k27ac.condition_c_vs_wt.res	2.29707	-2.91563	2.19255	-1.32979	0.183589	NA	chr1_6454092_6454492	None
982	chr1	6454870	6455270	401	*	h3k27ac.condition_c_vs_wt.res	4.77859	-0.822347	1.21636	-0.676072	0.498995	NA	chr1_6454870_6455270	None
983	chr1	6461505	6461905	401	*	h3k27ac.condition_c_vs_wt.res	3.4004	-0.66936	1.65967	-0.403308	0.686722	NA	chr1_6461505_6461905	None
984	chr1	6462878	6463278	401	*	h3k27ac.condition_c_vs_wt.res	2.74624	-0.223175	2.42618	-0.0919859	0.926709	NA	chr1_6462878_6463278	None
985	chr1	6466568	6466968	401	*	h3k27ac.condition_c_vs_wt.res	2.37802	-0.131932	1.88736	-0.0699029	0.944271	NA	chr1_6466568_6466968	None
986	chr1	6468437	6468837	401	*	h3k27ac.condition_c_vs_wt.res	5.37382	0.117316	1.21218	0.0967809	0.9229	NA	chr1_6468437_6468837	None
987	chr1	6471791	6472191	401	*	h3k27ac.condition_c_vs_wt.res	5.26459	-1.13424	1.23256	-0.920226	0.357454	NA	chr1_6471791_6472191	None
988	chr1	6473324	6473724	401	*	h3k27ac.condition_c_vs_wt.res	3.10623	-0.806475	1.64998	-0.48878	0.624998	NA	chr1_6473324_6473724	None
989	chr1	6475140	6475540	401	*	h3k27ac.condition_c_vs_wt.res	4.00453	0.697303	1.43085	0.487334	0.626021	NA	chr1_6475140_6475540	None
990	chr1	6490599	6490999	401	*	h3k27ac.condition_c_vs_wt.res	37.5769	-0.356526	0.453084	-0.786889	0.431347	0.999816	chr1_6490599_6490999	C_05
991	chr1	6492857	6493257	401	*	h3k27ac.condition_c_vs_wt.res	4.03182	-1.88953	1.53443	-1.23142	0.218164	NA	chr1_6492857_6493257	None
992	chr1	6498335	6498735	401	*	h3k27ac.condition_c_vs_wt.res	4.18193	1.52327	1.39374	1.09294	0.274422	NA	chr1_6498335_6498735	None
993	chr1	6502395	6502795	401	*	h3k27ac.condition_c_vs_wt.res	2.9484	-0.876265	2.01992	-0.433812	0.664425	NA	chr1_6502395_6502795	None
994	chr1	6504889	6505289	401	*	h3k27ac.condition_c_vs_wt.res	4.1356	-2.10146	1.67116	-1.25748	0.208578	NA	chr1_6504889_6505289	None
995	chr1	6505917	6506317	401	*	h3k27ac.condition_c_vs_wt.res	3.73009	-1.43658	1.54554	-0.929498	0.352631	NA	chr1_6505917_6506317	None
996	chr1	6508739	6509139	401	*	h3k27ac.condition_c_vs_wt.res	4.25317	-2.18472	1.66136	-1.31502	0.188504	NA	chr1_6508739_6509139	None
997	chr1	6509569	6509969	401	*	h3k27ac.condition_c_vs_wt.res	3.73249	-0.550483	1.5445	-0.356415	0.72153	NA	chr1_6509569_6509969	None
998	chr1	6511684	6512084	401	*	h3k27ac.condition_c_vs_wt.res	5.91836	-1.23105	1.2226	-1.00692	0.313975	NA	chr1_6511684_6512084	None
999	chr1	6519598	6519998	401	*	h3k27ac.condition_c_vs_wt.res	4.061	0.818265	1.43498	0.570226	0.568524	NA	chr1_6519598_6519998	None
1000	chr1	6523804	6524204	401	*	h3k27ac.condition_c_vs_wt.res	3.99067	-4.03204	1.89968	-2.12248	0.033797	NA	chr1_6523804_6524204	None
1001	chr1	6526204	6526604	401	*	h3k27ac.condition_c_vs_wt.res	6.47436	-0.511249	1.13539	-0.450284	0.652505	NA	chr1_6526204_6526604	None
1002	chr1	6528337	6528737	401	*	h3k27ac.condition_c_vs_wt.res	5.83271	-0.513468	1.22661	-0.418608	0.675503	NA	chr1_6528337_6528737	None
1003	chr1	6534446	6534846	401	*	h3k27ac.condition_c_vs_wt.res	3.15213	-2.25255	1.8218	-1.23644	0.216295	NA	chr1_6534446_6534846	None
1004	chr1	6544567	6544967	401	*	h3k27ac.condition_c_vs_wt.res	3.8299	-0.982569	1.5168	-0.647791	0.51712	NA	chr1_6544567_6544967	None
1005	chr1	6546197	6546597	401	*	h3k27ac.condition_c_vs_wt.res	6.69722	-0.425933	1.14539	-0.371866	0.709993	NA	chr1_6546197_6546597	None
1006	chr1	6551250	6551650	401	*	h3k27ac.condition_c_vs_wt.res	2.48302	-2.91673	2.21026	-1.31963	0.186958	NA	chr1_6551250_6551650	None
1007	chr1	6554138	6554538	401	*	h3k27ac.condition_c_vs_wt.res	54.894	1.01052	0.405342	2.49301	0.0126665	0.41195	chr1_6554138_6554538	C_06
1008	chr1	6560325	6560725	401	*	h3k27ac.condition_c_vs_wt.res	17.1181	-0.0792896	0.736603	-0.107642	0.91428	0.999816	chr1_6560325_6560725	None
1009	chr1	6564089	6564489	401	*	h3k27ac.condition_c_vs_wt.res	3.9394	-0.838688	1.58967	-0.527587	0.597786	NA	chr1_6564089_6564489	None
1010	chr1	6565947	6566347	401	*	h3k27ac.condition_c_vs_wt.res	3.8089	-0.30978	1.63936	-0.188964	0.850121	NA	chr1_6565947_6566347	None
1011	chr1	6566768	6567168	401	*	h3k27ac.condition_c_vs_wt.res	6.21964	0.0138439	1.2561	0.0110213	0.991206	NA	chr1_6566768_6567168	None
1012	chr1	6570219	6570619	401	*	h3k27ac.condition_c_vs_wt.res	14.3547	0.323254	0.911509	0.354636	0.722862	0.999816	chr1_6570219_6570619	None
1013	chr1	6574671	6575071	401	*	h3k27ac.condition_c_vs_wt.res	4.08392	-0.251544	1.51754	-0.165757	0.868348	NA	chr1_6574671_6575071	None
1014	chr1	6576445	6576845	401	*	h3k27ac.condition_c_vs_wt.res	4.10209	-1.38021	1.47181	-0.937767	0.348364	NA	chr1_6576445_6576845	None
1015	chr1	6579832	6580232	401	*	h3k27ac.condition_c_vs_wt.res	56.8615	-0.313637	0.393031	-0.797995	0.424873	0.999816	chr1_6579832_6580232	C_04
1016	chr1	6586760	6587160	401	*	h3k27ac.condition_c_vs_wt.res	15.9363	0.819802	0.775632	1.05695	0.290536	0.988095	chr1_6586760_6587160	None
1017	chr1	6591660	6592060	401	*	h3k27ac.condition_c_vs_wt.res	7.34139	-0.0826557	1.03521	-0.0798442	0.936361	NA	chr1_6591660_6592060	None
1018	chr1	6594270	6594670	401	*	h3k27ac.condition_c_vs_wt.res	3.78885	0.812682	1.41789	0.573164	0.566534	NA	chr1_6594270_6594670	None
1019	chr1	6597040	6597440	401	*	h3k27ac.condition_c_vs_wt.res	6.89047	0.341427	1.02705	0.332436	0.73956	NA	chr1_6597040_6597440	None
1020	chr1	6599466	6599866	401	*	h3k27ac.condition_c_vs_wt.res	10.756	-1.03494	0.879899	-1.1762	0.239513	0.970438	chr1_6599466_6599866	None
1021	chr1	6601972	6602372	401	*	h3k27ac.condition_c_vs_wt.res	12.8908	-0.514525	0.80257	-0.641097	0.52146	0.999816	chr1_6601972_6602372	C_06
1022	chr1	6613329	6613729	401	*	h3k27ac.condition_c_vs_wt.res	55.6476	0.055678	0.40867	0.136242	0.89163	0.999816	chr1_6613329_6613729	C_06
1023	chr1	6622424	6622824	401	*	h3k27ac.condition_c_vs_wt.res	4.81949	0.208327	1.33162	0.156446	0.875681	NA	chr1_6622424_6622824	None
1024	chr1	6625126	6625526	401	*	h3k27ac.condition_c_vs_wt.res	34.5306	0.772426	0.48855	1.58106	0.113865	0.874968	chr1_6625126_6625526	C_06
1025	chr1	6626948	6627348	401	*	h3k27ac.condition_c_vs_wt.res	3.24692	-1.39852	1.79954	-0.777154	0.437068	NA	chr1_6626948_6627348	None
1026	chr1	6629355	6629755	401	*	h3k27ac.condition_c_vs_wt.res	6.74835	-0.540472	1.08482	-0.498212	0.618334	NA	chr1_6629355_6629755	None
1027	chr1	6632708	6633108	401	*	h3k27ac.condition_c_vs_wt.res	4.92834	-0.394781	1.26522	-0.312025	0.755021	NA	chr1_6632708_6633108	None
1028	chr1	6634457	6634857	401	*	h3k27ac.condition_c_vs_wt.res	4.50457	0.998844	1.44065	0.693329	0.488103	NA	chr1_6634457_6634857	None
1029	chr1	6637028	6637428	401	*	h3k27ac.condition_c_vs_wt.res	7.97671	0.991006	1.02473	0.967088	0.3335	0.997571	chr1_6637028_6637428	None
1030	chr1	6642527	6642927	401	*	h3k27ac.condition_c_vs_wt.res	3.39272	-0.0932556	1.46674	-0.0635801	0.949305	NA	chr1_6642527_6642927	None
1031	chr1	6645018	6645418	401	*	h3k27ac.condition_c_vs_wt.res	3.87926	-0.555804	1.45383	-0.382302	0.702237	NA	chr1_6645018_6645418	None
1032	chr1	6646219	6646619	401	*	h3k27ac.condition_c_vs_wt.res	5.54656	-0.888317	1.20093	-0.739691	0.459487	NA	chr1_6646219_6646619	None
1033	chr1	6651170	6651570	401	*	h3k27ac.condition_c_vs_wt.res	3.4369	-1.08229	1.43365	-0.754914	0.450301	NA	chr1_6651170_6651570	None
1034	chr1	6651736	6652136	401	*	h3k27ac.condition_c_vs_wt.res	4.14862	-0.130633	1.46909	-0.0889208	0.929145	NA	chr1_6651736_6652136	None
1035	chr1	6653289	6653689	401	*	h3k27ac.condition_c_vs_wt.res	4.88232	1.21675	1.25349	0.970693	0.331701	NA	chr1_6653289_6653689	None
1036	chr1	6657425	6657825	401	*	h3k27ac.condition_c_vs_wt.res	3.25355	-1.50167	1.5993	-0.938957	0.347753	NA	chr1_6657425_6657825	None
1037	chr1	6659277	6659677	401	*	h3k27ac.condition_c_vs_wt.res	5.89093	0.429609	1.14039	0.37672	0.706382	NA	chr1_6659277_6659677	None
1038	chr1	6661527	6661927	401	*	h3k27ac.condition_c_vs_wt.res	4.32342	1.19216	1.45856	0.817348	0.413729	NA	chr1_6661527_6661927	None
1039	chr1	6665336	6665736	401	*	h3k27ac.condition_c_vs_wt.res	4.87001	-0.00171681	1.24625	-0.00137758	0.998901	NA	chr1_6665336_6665736	None
1040	chr1	6667211	6667611	401	*	h3k27ac.condition_c_vs_wt.res	5.34916	-0.434732	1.23201	-0.352863	0.724191	NA	chr1_6667211_6667611	None
1041	chr1	6673073	6673473	401	*	h3k27ac.condition_c_vs_wt.res	4.30699	-0.658163	1.38119	-0.476518	0.633706	NA	chr1_6673073_6673473	None
1042	chr1	6681582	6681982	401	*	h3k27ac.condition_c_vs_wt.res	3.243	-0.993931	1.8118	-0.548588	0.583288	NA	chr1_6681582_6681982	None
1043	chr1	6682746	6683146	401	*	h3k27ac.condition_c_vs_wt.res	6.22157	-2.19233	1.50327	-1.45837	0.144738	NA	chr1_6682746_6683146	None
1044	chr1	6683894	6684294	401	*	h3k27ac.condition_c_vs_wt.res	2.92239	-2.49757	1.89339	-1.3191	0.187135	NA	chr1_6683894_6684294	None
1045	chr1	6687850	6688250	401	*	h3k27ac.condition_c_vs_wt.res	2.58259	-3.08512	2.2258	-1.38607	0.165725	NA	chr1_6687850_6688250	None
1046	chr1	6690299	6690699	401	*	h3k27ac.condition_c_vs_wt.res	3.15696	-1.00159	1.91792	-0.522229	0.601511	NA	chr1_6690299_6690699	None
1047	chr1	6696267	6696667	401	*	h3k27ac.condition_c_vs_wt.res	4.65971	-0.536956	1.3748	-0.390571	0.696115	NA	chr1_6696267_6696667	None
1048	chr1	6701355	6701755	401	*	h3k27ac.condition_c_vs_wt.res	52.3663	-0.0619498	0.390157	-0.158782	0.873841	0.999816	chr1_6701355_6701755	C_05
1049	chr1	6771105	6771505	401	*	h3k27ac.condition_c_vs_wt.res	5.2866	-1.22758	1.18588	-1.03516	0.300593	NA	chr1_6771105_6771505	None
1050	chr1	6777357	6777757	401	*	h3k27ac.condition_c_vs_wt.res	1.95591	0.635755	2.1601	0.294317	0.768516	NA	chr1_6777357_6777757	None
1051	chr1	6784692	6785092	401	*	h3k27ac.condition_c_vs_wt.res	105.904	-0.111611	0.292531	-0.381536	0.702805	0.999816	chr1_6784692_6785092	C_04
1052	chr1	6789032	6789432	401	*	h3k27ac.condition_c_vs_wt.res	4.04602	0.810124	1.45683	0.556088	0.578151	NA	chr1_6789032_6789432	None
1053	chr1	6799022	6799422	401	*	h3k27ac.condition_c_vs_wt.res	3.89558	-1.98955	1.63409	-1.21753	0.223404	NA	chr1_6799022_6799422	None
1054	chr1	6808252	6808652	401	*	h3k27ac.condition_c_vs_wt.res	3.88921	0.708096	1.38422	0.511547	0.608968	NA	chr1_6808252_6808652	None
1055	chr1	6809168	6809568	401	*	h3k27ac.condition_c_vs_wt.res	4.5756	1.16522	1.49895	0.77736	0.436946	NA	chr1_6809168_6809568	None
1056	chr1	6810025	6810425	401	*	h3k27ac.condition_c_vs_wt.res	5.12324	-0.775423	1.29659	-0.598049	0.549807	NA	chr1_6810025_6810425	None
1057	chr1	6810772	6811172	401	*	h3k27ac.condition_c_vs_wt.res	2.76057	-1.63577	1.85321	-0.88267	0.377415	NA	chr1_6810772_6811172	None
1058	chr1	6832025	6832425	401	*	h3k27ac.condition_c_vs_wt.res	2.12081	1.15896	2.09774	0.552481	0.580619	NA	chr1_6832025_6832425	None
1059	chr1	6840533	6840933	401	*	h3k27ac.condition_c_vs_wt.res	3.45091	-2.01537	1.76556	-1.14149	0.253665	NA	chr1_6840533_6840933	None
1060	chr1	6841906	6842306	401	*	h3k27ac.condition_c_vs_wt.res	3.85199	-0.239267	1.40167	-0.170702	0.864458	NA	chr1_6841906_6842306	None
1061	chr1	6881239	6881639	401	*	h3k27ac.condition_c_vs_wt.res	2.94898	-1.29862	1.97269	-0.658299	0.510346	NA	chr1_6881239_6881639	None
1062	chr1	6907741	6908141	401	*	h3k27ac.condition_c_vs_wt.res	4.69077	-0.378947	1.27902	-0.296281	0.767016	NA	chr1_6907741_6908141	None
1063	chr1	6911259	6911659	401	*	h3k27ac.condition_c_vs_wt.res	2.80286	-0.191633	1.6962	-0.112978	0.910048	NA	chr1_6911259_6911659	None
1064	chr1	6912868	6913268	401	*	h3k27ac.condition_c_vs_wt.res	4.63914	-1.171	1.48595	-0.788046	0.43067	NA	chr1_6912868_6913268	None
1065	chr1	6918757	6919157	401	*	h3k27ac.condition_c_vs_wt.res	3.16784	-1.12129	1.75067	-0.640492	0.521852	NA	chr1_6918757_6919157	None
1066	chr1	6925371	6925771	401	*	h3k27ac.condition_c_vs_wt.res	3.48281	1.35266	1.63395	0.827847	0.407757	NA	chr1_6925371_6925771	None
1067	chr1	6951648	6952048	401	*	h3k27ac.condition_c_vs_wt.res	4.58839	-0.109919	1.31296	-0.0837183	0.93328	NA	chr1_6951648_6952048	None
1068	chr1	6962582	6962982	401	*	h3k27ac.condition_c_vs_wt.res	4.43539	0.0768741	1.28433	0.0598556	0.952271	NA	chr1_6962582_6962982	None
1069	chr1	7010704	7011104	401	*	h3k27ac.condition_c_vs_wt.res	2.5436	-4.74535	2.21924	-2.13828	0.0324942	NA	chr1_7010704_7011104	None
1070	chr1	7121554	7121954	401	*	h3k27ac.condition_c_vs_wt.res	1.96224	-1.58351	2.64697	-0.598234	0.549684	NA	chr1_7121554_7121954	None
1071	chr1	7153531	7153931	401	*	h3k27ac.condition_c_vs_wt.res	2.48463	1.0582	1.89405	0.558696	0.576369	NA	chr1_7153531_7153931	None
1072	chr1	7248198	7248598	401	*	h3k27ac.condition_c_vs_wt.res	3.73706	-1.23329	1.52349	-0.809516	0.418218	NA	chr1_7248198_7248598	None
1073	chr1	7287459	7287859	401	*	h3k27ac.condition_c_vs_wt.res	3.1474	0.407155	1.89049	0.21537	0.829479	NA	chr1_7287459_7287859	None
1074	chr1	7346655	7347055	401	*	h3k27ac.condition_c_vs_wt.res	2.02733	2.08244	2.50011	0.832939	0.404879	NA	chr1_7346655_7347055	None
1075	chr1	7374551	7374951	401	*	h3k27ac.condition_c_vs_wt.res	3.20987	-0.803315	1.82941	-0.439113	0.66058	NA	chr1_7374551_7374951	None
1076	chr1	7386192	7386592	401	*	h3k27ac.condition_c_vs_wt.res	2.23254	-0.331141	2.17106	-0.152525	0.878773	NA	chr1_7386192_7386592	None
1077	chr1	7389613	7390013	401	*	h3k27ac.condition_c_vs_wt.res	3.07927	0.14495	1.52415	0.0951019	0.924234	NA	chr1_7389613_7390013	None
1078	chr1	7407092	7407492	401	*	h3k27ac.condition_c_vs_wt.res	5.05201	0.379809	1.20281	0.315768	0.752178	NA	chr1_7407092_7407492	None
1079	chr1	7433013	7433413	401	*	h3k27ac.condition_c_vs_wt.res	3.63672	2.08991	1.95286	1.07018	0.284539	NA	chr1_7433013_7433413	None
1080	chr1	7458550	7458950	401	*	h3k27ac.condition_c_vs_wt.res	4.02971	-2.01463	1.4777	-1.36335	0.172772	NA	chr1_7458550_7458950	None
1081	chr1	7471149	7471549	401	*	h3k27ac.condition_c_vs_wt.res	3.6193	0.503504	1.83019	0.275111	0.783231	NA	chr1_7471149_7471549	None
1082	chr1	7476998	7477398	401	*	h3k27ac.condition_c_vs_wt.res	3.16933	-0.582062	1.71563	-0.339269	0.734407	NA	chr1_7476998_7477398	None
1083	chr1	7504174	7504574	401	*	h3k27ac.condition_c_vs_wt.res	4.02443	0.616187	1.66401	0.370301	0.711158	NA	chr1_7504174_7504574	None
1084	chr1	7582718	7583118	401	*	h3k27ac.condition_c_vs_wt.res	3.11289	-4.96354	1.99337	-2.49002	0.0127736	NA	chr1_7582718_7583118	None
1085	chr1	7608736	7609136	401	*	h3k27ac.condition_c_vs_wt.res	3.61921	1.83678	1.68354	1.09102	0.275263	NA	chr1_7608736_7609136	None
1086	chr1	7631382	7631782	401	*	h3k27ac.condition_c_vs_wt.res	2.57946	-3.27316	2.28372	-1.43326	0.151784	NA	chr1_7631382_7631782	None
1087	chr1	7640279	7640679	401	*	h3k27ac.condition_c_vs_wt.res	3.48925	0.062979	1.56978	0.0401196	0.967998	NA	chr1_7640279_7640679	None
1088	chr1	7642523	7642923	401	*	h3k27ac.condition_c_vs_wt.res	3.63786	0.0177748	1.36691	0.0130036	0.989625	NA	chr1_7642523_7642923	None
1089	chr1	7652312	7652712	401	*	h3k27ac.condition_c_vs_wt.res	4.36822	-0.681998	1.41859	-0.480759	0.630688	NA	chr1_7652312_7652712	None
1090	chr1	7662830	7663230	401	*	h3k27ac.condition_c_vs_wt.res	2.52187	0.193102	1.86851	0.103345	0.917689	NA	chr1_7662830_7663230	None
1091	chr1	7667946	7668346	401	*	h3k27ac.condition_c_vs_wt.res	5.78502	0.772921	1.17566	0.657438	0.510899	NA	chr1_7667946_7668346	None
1092	chr1	7669260	7669660	401	*	h3k27ac.condition_c_vs_wt.res	3.22154	-1.26117	1.66684	-0.756623	0.449276	NA	chr1_7669260_7669660	None
1093	chr1	7672307	7672707	401	*	h3k27ac.condition_c_vs_wt.res	3.11404	0.19689	1.81323	0.108585	0.913531	NA	chr1_7672307_7672707	None
1094	chr1	7674943	7675343	401	*	h3k27ac.condition_c_vs_wt.res	2.08723	-3.0961	2.37696	-1.30255	0.19273	NA	chr1_7674943_7675343	None
1095	chr1	7678202	7678602	401	*	h3k27ac.condition_c_vs_wt.res	4.44671	0.316087	1.42023	0.22256	0.823878	NA	chr1_7678202_7678602	None
1096	chr1	7684026	7684426	401	*	h3k27ac.condition_c_vs_wt.res	4.34472	-1.60484	1.44018	-1.11433	0.265137	NA	chr1_7684026_7684426	None
1097	chr1	7686712	7687112	401	*	h3k27ac.condition_c_vs_wt.res	4.8629	-0.603001	1.28966	-0.467565	0.640096	NA	chr1_7686712_7687112	None
1098	chr1	7771336	7771736	401	*	h3k27ac.condition_c_vs_wt.res	32.6551	0.161445	0.524467	0.307828	0.758213	0.999816	chr1_7771336_7771736	None
1099	chr1	7783832	7784232	401	*	h3k27ac.condition_c_vs_wt.res	27.9381	-0.371096	0.568211	-0.653096	0.513694	0.999816	chr1_7783832_7784232	None
1100	chr1	7827176	7827576	401	*	h3k27ac.condition_c_vs_wt.res	32.8668	-0.270197	0.492089	-0.549082	0.582949	0.999816	chr1_7827176_7827576	None
1101	chr1	7954084	7954484	401	*	h3k27ac.condition_c_vs_wt.res	7.8451	0.941778	1.21688	0.77393	0.438972	0.999816	chr1_7954084_7954484	None
1102	chr1	7961453	7961853	401	*	h3k27ac.condition_c_vs_wt.res	52.849	0.298408	0.395747	0.754036	0.450827	0.999816	chr1_7961453_7961853	C_05
1103	chr1	7965183	7965583	401	*	h3k27ac.condition_c_vs_wt.res	5.29731	-0.808238	1.24624	-0.648544	0.516633	NA	chr1_7965183_7965583	None
1104	chr1	7967208	7967608	401	*	h3k27ac.condition_c_vs_wt.res	5.15218	2.63038	1.49257	1.76232	0.0780154	NA	chr1_7967208_7967608	None
1105	chr1	7975973	7976373	401	*	h3k27ac.condition_c_vs_wt.res	3.28282	0.292835	1.48693	0.19694	0.843875	NA	chr1_7975973_7976373	None
1106	chr1	7980472	7980872	401	*	h3k27ac.condition_c_vs_wt.res	4.72386	-0.108472	1.28328	-0.0845272	0.932637	NA	chr1_7980472_7980872	None
1107	chr1	7982376	7982776	401	*	h3k27ac.condition_c_vs_wt.res	4.42772	0.19971	1.3275	0.15044	0.880417	NA	chr1_7982376_7982776	None
1108	chr1	7983338	7983738	401	*	h3k27ac.condition_c_vs_wt.res	8.65295	0.40418	1.0066	0.401529	0.688031	0.999816	chr1_7983338_7983738	None
1109	chr1	7984205	7984605	401	*	h3k27ac.condition_c_vs_wt.res	4.24556	0.451764	1.41577	0.319094	0.749655	NA	chr1_7984205_7984605	None
1110	chr1	7985937	7986337	401	*	h3k27ac.condition_c_vs_wt.res	4.45578	-0.604696	1.49095	-0.405576	0.685054	NA	chr1_7985937_7986337	None
1111	chr1	7987682	7988082	401	*	h3k27ac.condition_c_vs_wt.res	4.30042	0.121886	1.48646	0.0819979	0.934648	NA	chr1_7987682_7988082	None
1112	chr1	8026809	8027209	401	*	h3k27ac.condition_c_vs_wt.res	4.35986	-0.931593	1.29302	-0.720481	0.471229	NA	chr1_8026809_8027209	None
1113	chr1	8084298	8084698	401	*	h3k27ac.condition_c_vs_wt.res	2.53614	-0.0544976	1.8472	-0.0295028	0.976464	NA	chr1_8084298_8084698	None
1114	chr1	8144087	8144487	401	*	h3k27ac.condition_c_vs_wt.res	3.43317	-1.98204	1.6049	-1.23499	0.216833	NA	chr1_8144087_8144487	None
1115	chr1	8197793	8198193	401	*	h3k27ac.condition_c_vs_wt.res	4.5828	-0.21649	1.23898	-0.174733	0.861289	NA	chr1_8197793_8198193	None
1116	chr1	8203010	8203410	401	*	h3k27ac.condition_c_vs_wt.res	3.66208	-0.85467	1.43941	-0.593765	0.552669	NA	chr1_8203010_8203410	None
1117	chr1	8213160	8213560	401	*	h3k27ac.condition_c_vs_wt.res	2.66842	3.01699	2.16519	1.39341	0.163497	NA	chr1_8213160_8213560	None
1118	chr1	8318399	8318799	401	*	h3k27ac.condition_c_vs_wt.res	3.4711	0.120875	1.64247	0.0735934	0.941334	NA	chr1_8318399_8318799	None
1119	chr1	8323813	8324213	401	*	h3k27ac.condition_c_vs_wt.res	5.28291	-1.23509	1.25657	-0.982903	0.325655	NA	chr1_8323813_8324213	None
1120	chr1	8330329	8330729	401	*	h3k27ac.condition_c_vs_wt.res	2.80581	-2.69008	2.16956	-1.23992	0.215006	NA	chr1_8330329_8330729	None
1121	chr1	8335802	8336202	401	*	h3k27ac.condition_c_vs_wt.res	2.48574	-2.78927	2.26391	-1.23206	0.217927	NA	chr1_8335802_8336202	None
1122	chr1	8345461	8345861	401	*	h3k27ac.condition_c_vs_wt.res	3.1719	-0.910218	1.95165	-0.466383	0.640942	NA	chr1_8345461_8345861	None
1123	chr1	8349219	8349619	401	*	h3k27ac.condition_c_vs_wt.res	5.99612	0.9116	1.2566	0.725447	0.468178	NA	chr1_8349219_8349619	None
1124	chr1	8351294	8351694	401	*	h3k27ac.condition_c_vs_wt.res	6.19665	-3.29695	1.41886	-2.32366	0.0201437	NA	chr1_8351294_8351694	None
1125	chr1	8353358	8353758	401	*	h3k27ac.condition_c_vs_wt.res	3.88565	0.20248	1.68397	0.120239	0.904294	NA	chr1_8353358_8353758	None
1126	chr1	8366083	8366483	401	*	h3k27ac.condition_c_vs_wt.res	12.4642	0.770752	0.822723	0.936831	0.348846	0.9982	chr1_8366083_8366483	None
1127	chr1	8371242	8371642	401	*	h3k27ac.condition_c_vs_wt.res	10.6381	0.397602	0.901456	0.441067	0.659165	0.999816	chr1_8371242_8371642	None
1128	chr1	8374564	8374964	401	*	h3k27ac.condition_c_vs_wt.res	14.0307	-0.0915188	0.781667	-0.117082	0.906795	0.999816	chr1_8374564_8374964	None
1129	chr1	8379671	8380071	401	*	h3k27ac.condition_c_vs_wt.res	13.1345	0.449341	0.774358	0.580276	0.561728	0.999816	chr1_8379671_8380071	None
1130	chr1	8386641	8387041	401	*	h3k27ac.condition_c_vs_wt.res	4.6197	-0.23031	1.27994	-0.179937	0.857202	NA	chr1_8386641_8387041	None
1131	chr1	8390943	8391343	401	*	h3k27ac.condition_c_vs_wt.res	14.0407	0.0836718	0.721304	0.116001	0.907652	0.999816	chr1_8390943_8391343	None
1132	chr1	8392850	8393250	401	*	h3k27ac.condition_c_vs_wt.res	5.27602	-0.109612	1.21742	-0.0900363	0.928258	NA	chr1_8392850_8393250	None
1133	chr1	8393844	8394244	401	*	h3k27ac.condition_c_vs_wt.res	4.68631	0.0219797	1.33325	0.0164858	0.986847	NA	chr1_8393844_8394244	None
1134	chr1	8396389	8396789	401	*	h3k27ac.condition_c_vs_wt.res	18.21	0.417585	0.663992	0.628901	0.529414	0.999816	chr1_8396389_8396789	C_02
1135	chr1	8400614	8401014	401	*	h3k27ac.condition_c_vs_wt.res	4.39702	2.28004	1.38536	1.6458	0.0998041	NA	chr1_8400614_8401014	None
1136	chr1	8401940	8402340	401	*	h3k27ac.condition_c_vs_wt.res	5.67269	-0.804276	1.10413	-0.728426	0.466353	NA	chr1_8401940_8402340	None
1137	chr1	8404320	8404720	401	*	h3k27ac.condition_c_vs_wt.res	6.73717	0.399598	1.07801	0.370682	0.710874	NA	chr1_8404320_8404720	None
1138	chr1	8408969	8409369	401	*	h3k27ac.condition_c_vs_wt.res	13.6804	0.997847	0.846996	1.1781	0.238756	0.970438	chr1_8408969_8409369	None
1139	chr1	8424115	8424515	401	*	h3k27ac.condition_c_vs_wt.res	165.804	0.19224	0.227931	0.843414	0.398997	0.999816	chr1_8424115_8424515	C_03
1140	chr1	8436696	8437096	401	*	h3k27ac.condition_c_vs_wt.res	11.78	-0.658357	0.831494	-0.791776	0.428491	0.999816	chr1_8436696_8437096	C_03
1141	chr1	8443737	8444137	401	*	h3k27ac.condition_c_vs_wt.res	7.92002	0.464611	0.952775	0.487639	0.625805	0.999816	chr1_8443737_8444137	None
1142	chr1	8445230	8445630	401	*	h3k27ac.condition_c_vs_wt.res	4.46655	0.773159	1.43985	0.536972	0.591287	NA	chr1_8445230_8445630	None
1143	chr1	8446299	8446699	401	*	h3k27ac.condition_c_vs_wt.res	3.98965	0.215528	1.36361	0.158057	0.874412	NA	chr1_8446299_8446699	None
1144	chr1	8447366	8447766	401	*	h3k27ac.condition_c_vs_wt.res	4.69207	-0.0481986	1.38798	-0.0347258	0.972298	NA	chr1_8447366_8447766	None
1145	chr1	8450144	8450544	401	*	h3k27ac.condition_c_vs_wt.res	6.95822	-1.37505	1.1076	-1.24147	0.214434	NA	chr1_8450144_8450544	None
1146	chr1	8453338	8453738	401	*	h3k27ac.condition_c_vs_wt.res	5.77722	-0.853407	1.26818	-0.672938	0.500987	NA	chr1_8453338_8453738	None
1147	chr1	8457708	8458108	401	*	h3k27ac.condition_c_vs_wt.res	32.6976	-0.368919	0.517109	-0.713426	0.475582	0.999816	chr1_8457708_8458108	C_02
1148	chr1	8459914	8460314	401	*	h3k27ac.condition_c_vs_wt.res	8.79992	-0.859073	1.06021	-0.810287	0.417775	0.999816	chr1_8459914_8460314	C_02
1149	chr1	8463586	8463986	401	*	h3k27ac.condition_c_vs_wt.res	45.3576	0.286978	0.418643	0.685496	0.493031	0.999816	chr1_8463586_8463986	C_02
1150	chr1	8473331	8473731	401	*	h3k27ac.condition_c_vs_wt.res	43.3448	0.0150188	0.432721	0.0347079	0.972313	0.999816	chr1_8473331_8473731	C_02
1151	chr1	8481064	8481464	401	*	h3k27ac.condition_c_vs_wt.res	4.92574	-0.453639	1.25556	-0.361305	0.717871	NA	chr1_8481064_8481464	None
1152	chr1	8481694	8482094	401	*	h3k27ac.condition_c_vs_wt.res	4.7529	-1.61504	1.41269	-1.14324	0.25294	NA	chr1_8481694_8482094	None
1153	chr1	8484576	8484976	401	*	h3k27ac.condition_c_vs_wt.res	5.5693	-0.949396	1.24355	-0.763457	0.445191	NA	chr1_8484576_8484976	None
1154	chr1	8487641	8488041	401	*	h3k27ac.condition_c_vs_wt.res	5.3531	0.0890792	1.13472	0.0785035	0.937428	NA	chr1_8487641_8488041	None
1155	chr1	8488887	8489287	401	*	h3k27ac.condition_c_vs_wt.res	4.13611	0.298033	1.32088	0.225632	0.821488	NA	chr1_8488887_8489287	None
1156	chr1	8496332	8496732	401	*	h3k27ac.condition_c_vs_wt.res	75.4106	0.259173	0.335614	0.772235	0.439975	0.999816	chr1_8496332_8496732	C_02
1157	chr1	8503404	8503804	401	*	h3k27ac.condition_c_vs_wt.res	5.95399	0.4657	1.10253	0.422393	0.672738	NA	chr1_8503404_8503804	None
1158	chr1	8504412	8504812	401	*	h3k27ac.condition_c_vs_wt.res	3.71671	-1.54895	1.48129	-1.04568	0.29571	NA	chr1_8504412_8504812	None
1159	chr1	8506781	8507181	401	*	h3k27ac.condition_c_vs_wt.res	11.9666	0.217883	0.85537	0.254723	0.798937	0.999816	chr1_8506781_8507181	None
1160	chr1	8521033	8521433	401	*	h3k27ac.condition_c_vs_wt.res	19.7413	-0.194678	0.631998	-0.308035	0.758056	0.999816	chr1_8521033_8521433	C_03
1161	chr1	8538344	8538744	401	*	h3k27ac.condition_c_vs_wt.res	8.45275	0.49099	1.01663	0.482959	0.629125	0.999816	chr1_8538344_8538744	None
1162	chr1	8539772	8540172	401	*	h3k27ac.condition_c_vs_wt.res	13.9726	0.507446	0.783957	0.647288	0.517445	0.999816	chr1_8539772_8540172	None
1163	chr1	8545119	8545519	401	*	h3k27ac.condition_c_vs_wt.res	5.24317	-0.28709	1.21726	-0.23585	0.813549	NA	chr1_8545119_8545519	None
1164	chr1	8550338	8550738	401	*	h3k27ac.condition_c_vs_wt.res	4.30856	-1.86326	1.5225	-1.22381	0.221023	NA	chr1_8550338_8550738	None
1165	chr1	8551009	8551409	401	*	h3k27ac.condition_c_vs_wt.res	4.5439	0.147184	1.25167	0.11759	0.906392	NA	chr1_8551009_8551409	None
1166	chr1	8552063	8552463	401	*	h3k27ac.condition_c_vs_wt.res	5.8698	0.22299	1.10351	0.202073	0.83986	NA	chr1_8552063_8552463	None
1167	chr1	8558400	8558800	401	*	h3k27ac.condition_c_vs_wt.res	3.43504	0.107403	1.65361	0.0649505	0.948213	NA	chr1_8558400_8558800	None
1168	chr1	8560622	8561022	401	*	h3k27ac.condition_c_vs_wt.res	16.5114	0.498412	0.670307	0.743557	0.457144	0.999816	chr1_8560622_8561022	None
1169	chr1	8562900	8563300	401	*	h3k27ac.condition_c_vs_wt.res	5.3272	-1.22765	1.46359	-0.838792	0.401586	NA	chr1_8562900_8563300	None
1170	chr1	8565673	8566073	401	*	h3k27ac.condition_c_vs_wt.res	4.11932	0.160479	1.67547	0.0957815	0.923694	NA	chr1_8565673_8566073	None
1171	chr1	8568008	8568408	401	*	h3k27ac.condition_c_vs_wt.res	5.13478	0.497422	1.2185	0.408226	0.683108	NA	chr1_8568008_8568408	None
1172	chr1	8571540	8571940	401	*	h3k27ac.condition_c_vs_wt.res	8.15893	2.56123	1.14202	2.24271	0.0249157	0.536811	chr1_8571540_8571940	None
1173	chr1	8579604	8580004	401	*	h3k27ac.condition_c_vs_wt.res	3.64947	-1.35152	1.51361	-0.892915	0.371903	NA	chr1_8579604_8580004	None
1174	chr1	8587128	8587528	401	*	h3k27ac.condition_c_vs_wt.res	2.81134	4.23634	2.17187	1.95055	0.0511102	NA	chr1_8587128_8587528	None
1175	chr1	8590821	8591221	401	*	h3k27ac.condition_c_vs_wt.res	4.31007	0.383228	1.44705	0.264834	0.791137	NA	chr1_8590821_8591221	None
1176	chr1	8594381	8594781	401	*	h3k27ac.condition_c_vs_wt.res	1.61152	2.281	2.84776	0.800981	0.423143	NA	chr1_8594381_8594781	None
1177	chr1	8595981	8596381	401	*	h3k27ac.condition_c_vs_wt.res	11.1353	-0.462414	0.859536	-0.537982	0.59059	0.999816	chr1_8595981_8596381	None
1178	chr1	8598576	8598976	401	*	h3k27ac.condition_c_vs_wt.res	6.56281	0.140818	1.07285	0.131256	0.895573	NA	chr1_8598576_8598976	None
1179	chr1	8599865	8600265	401	*	h3k27ac.condition_c_vs_wt.res	3.69814	0.209902	1.53995	0.136305	0.891581	NA	chr1_8599865_8600265	None
1180	chr1	8603775	8604175	401	*	h3k27ac.condition_c_vs_wt.res	8.45889	0.174911	0.992527	0.176228	0.860115	0.999816	chr1_8603775_8604175	None
1181	chr1	8607838	8608238	401	*	h3k27ac.condition_c_vs_wt.res	3.87859	-1.72532	1.43758	-1.20015	0.23008	NA	chr1_8607838_8608238	None
1182	chr1	8610111	8610511	401	*	h3k27ac.condition_c_vs_wt.res	3.39896	-0.697221	1.66024	-0.419953	0.67452	NA	chr1_8610111_8610511	None
1183	chr1	8614408	8614808	401	*	h3k27ac.condition_c_vs_wt.res	1.51101	-4.35592	2.52353	-1.72612	0.0843254	NA	chr1_8614408_8614808	None
1184	chr1	8625430	8625830	401	*	h3k27ac.condition_c_vs_wt.res	2.21838	0.802973	1.91764	0.418729	0.675414	NA	chr1_8625430_8625830	None
1185	chr1	8626766	8627166	401	*	h3k27ac.condition_c_vs_wt.res	3.62505	2.17533	1.98004	1.09863	0.27193	NA	chr1_8626766_8627166	None
1186	chr1	8627729	8628129	401	*	h3k27ac.condition_c_vs_wt.res	6.49366	0.492059	1.19884	0.410445	0.681479	NA	chr1_8627729_8628129	None
1187	chr1	8629466	8629866	401	*	h3k27ac.condition_c_vs_wt.res	16.0827	0.271789	0.751189	0.361812	0.717493	0.999816	chr1_8629466_8629866	None
1188	chr1	8631701	8632101	401	*	h3k27ac.condition_c_vs_wt.res	5.3951	2.63349	1.47662	1.78346	0.0745111	NA	chr1_8631701_8632101	None
1189	chr1	8634161	8634561	401	*	h3k27ac.condition_c_vs_wt.res	6.69507	1.17498	1.14163	1.02921	0.303379	NA	chr1_8634161_8634561	None
1190	chr1	8643451	8643851	401	*	h3k27ac.condition_c_vs_wt.res	37.2615	0.970359	0.557082	1.74186	0.0815328	0.815573	chr1_8643451_8643851	C_08
1191	chr1	8648098	8648498	401	*	h3k27ac.condition_c_vs_wt.res	3.38115	-0.0855654	1.96635	-0.0435148	0.965291	NA	chr1_8648098_8648498	None
1192	chr1	8648943	8649343	401	*	h3k27ac.condition_c_vs_wt.res	3.70168	2.08652	1.98412	1.05161	0.292979	NA	chr1_8648943_8649343	None
1193	chr1	8651794	8652194	401	*	h3k27ac.condition_c_vs_wt.res	10.0405	0.673835	0.930107	0.72447	0.468777	0.999816	chr1_8651794_8652194	None
1194	chr1	8654470	8654870	401	*	h3k27ac.condition_c_vs_wt.res	2.59047	0.114077	1.75997	0.0648176	0.948319	NA	chr1_8654470_8654870	None
1195	chr1	8655875	8656275	401	*	h3k27ac.condition_c_vs_wt.res	3.11297	0.164728	1.78679	0.0921919	0.926546	NA	chr1_8655875_8656275	None
1196	chr1	8660614	8661014	401	*	h3k27ac.condition_c_vs_wt.res	13.3767	0.0593426	0.757013	0.0783905	0.937517	0.999816	chr1_8660614_8661014	None
1197	chr1	8664083	8664483	401	*	h3k27ac.condition_c_vs_wt.res	11.6508	-0.203933	0.89637	-0.227509	0.820028	0.999816	chr1_8664083_8664483	None
1198	chr1	8670554	8670954	401	*	h3k27ac.condition_c_vs_wt.res	3.65373	-1.60534	1.55281	-1.03383	0.301217	NA	chr1_8670554_8670954	None
1199	chr1	8676568	8676968	401	*	h3k27ac.condition_c_vs_wt.res	5.01296	0.27719	1.26705	0.218768	0.826831	NA	chr1_8676568_8676968	None
1200	chr1	8679739	8680139	401	*	h3k27ac.condition_c_vs_wt.res	3.09901	-1.49602	1.76516	-0.84753	0.3967	NA	chr1_8679739_8680139	None
1201	chr1	8684776	8685176	401	*	h3k27ac.condition_c_vs_wt.res	4.90499	-1.83954	1.35713	-1.35547	0.175269	NA	chr1_8684776_8685176	None
1202	chr1	8687129	8687529	401	*	h3k27ac.condition_c_vs_wt.res	7.83208	0.133859	0.940677	0.142301	0.886842	0.999816	chr1_8687129_8687529	None
1203	chr1	8688013	8688413	401	*	h3k27ac.condition_c_vs_wt.res	4.29784	-1.09647	1.48614	-0.737796	0.460639	NA	chr1_8688013_8688413	None
1204	chr1	8690071	8690471	401	*	h3k27ac.condition_c_vs_wt.res	6.08409	0.134305	1.20965	0.111028	0.911595	NA	chr1_8690071_8690471	None
1205	chr1	8696255	8696655	401	*	h3k27ac.condition_c_vs_wt.res	3.70244	0.530835	1.53145	0.346623	0.728874	NA	chr1_8696255_8696655	None
1206	chr1	8702836	8703236	401	*	h3k27ac.condition_c_vs_wt.res	20.6229	0.124518	0.734564	0.169513	0.865393	0.999816	chr1_8702836_8703236	None
1207	chr1	8704641	8705041	401	*	h3k27ac.condition_c_vs_wt.res	4.95888	-0.106825	1.27424	-0.0838342	0.933188	NA	chr1_8704641_8705041	None
1208	chr1	8709898	8710298	401	*	h3k27ac.condition_c_vs_wt.res	6.16373	1.29678	1.25365	1.0344	0.30095	NA	chr1_8709898_8710298	None
1209	chr1	8712350	8712750	401	*	h3k27ac.condition_c_vs_wt.res	26.0536	0.624589	0.564808	1.10584	0.268794	0.982592	chr1_8712350_8712750	None
1210	chr1	8715794	8716194	401	*	h3k27ac.condition_c_vs_wt.res	9.53648	0.066416	1.05378	0.0630264	0.949746	0.999816	chr1_8715794_8716194	None
1211	chr1	8719020	8719420	401	*	h3k27ac.condition_c_vs_wt.res	7.80959	0.172193	0.999538	0.172273	0.863223	0.999816	chr1_8719020_8719420	None
1212	chr1	8723101	8723501	401	*	h3k27ac.condition_c_vs_wt.res	9.28771	-0.876667	0.926436	-0.946279	0.344006	0.997717	chr1_8723101_8723501	None
1213	chr1	8726458	8726858	401	*	h3k27ac.condition_c_vs_wt.res	6.23727	0.169383	1.14523	0.147903	0.882419	NA	chr1_8726458_8726858	None
1214	chr1	8728379	8728779	401	*	h3k27ac.condition_c_vs_wt.res	6.03184	-1.51489	1.24695	-1.21488	0.224411	NA	chr1_8728379_8728779	None
1215	chr1	8742382	8742782	401	*	h3k27ac.condition_c_vs_wt.res	6.38401	0.331163	1.06512	0.310915	0.755865	NA	chr1_8742382_8742782	None
1216	chr1	8743238	8743638	401	*	h3k27ac.condition_c_vs_wt.res	3.58624	1.76271	1.50364	1.1723	0.241078	NA	chr1_8743238_8743638	None
1217	chr1	8746509	8746909	401	*	h3k27ac.condition_c_vs_wt.res	6.50019	-0.568719	1.09462	-0.51956	0.60337	NA	chr1_8746509_8746909	None
1218	chr1	8754721	8755121	401	*	h3k27ac.condition_c_vs_wt.res	8.81606	-2.39983	1.20828	-1.98616	0.0470159	0.671595	chr1_8754721_8755121	None
1219	chr1	8762573	8762973	401	*	h3k27ac.condition_c_vs_wt.res	2.96372	0.492129	1.67487	0.29383	0.768888	NA	chr1_8762573_8762973	None
1220	chr1	8764290	8764690	401	*	h3k27ac.condition_c_vs_wt.res	6.61785	-0.614964	1.02217	-0.601629	0.547421	NA	chr1_8764290_8764690	None
1221	chr1	8776192	8776592	401	*	h3k27ac.condition_c_vs_wt.res	4.37718	-0.383607	1.53925	-0.249217	0.803193	NA	chr1_8776192_8776592	None
1222	chr1	8780410	8780810	401	*	h3k27ac.condition_c_vs_wt.res	26.4047	-0.836024	0.59981	-1.39381	0.163374	0.92258	chr1_8780410_8780810	None
1223	chr1	8784959	8785359	401	*	h3k27ac.condition_c_vs_wt.res	14.7321	-0.303039	0.676875	-0.447703	0.654368	0.999816	chr1_8784959_8785359	None
1224	chr1	8790879	8791279	401	*	h3k27ac.condition_c_vs_wt.res	5.27241	-0.934511	1.33854	-0.698158	0.485078	NA	chr1_8790879_8791279	None
1225	chr1	8792463	8792863	401	*	h3k27ac.condition_c_vs_wt.res	3.96096	-0.138007	1.46044	-0.0944969	0.924714	NA	chr1_8792463_8792863	None
1226	chr1	8793641	8794041	401	*	h3k27ac.condition_c_vs_wt.res	4.05997	-1.46611	1.46134	-1.00327	0.315731	NA	chr1_8793641_8794041	None
1227	chr1	8796847	8797247	401	*	h3k27ac.condition_c_vs_wt.res	4.58593	-1.67225	1.31927	-1.26755	0.204958	NA	chr1_8796847_8797247	None
1228	chr1	8798773	8799173	401	*	h3k27ac.condition_c_vs_wt.res	3.52287	-4.68644	1.97652	-2.37106	0.0177373	NA	chr1_8798773_8799173	None
1229	chr1	8799782	8800182	401	*	h3k27ac.condition_c_vs_wt.res	3.16469	0.709796	1.50389	0.471974	0.636945	NA	chr1_8799782_8800182	None
1230	chr1	8811416	8811816	401	*	h3k27ac.condition_c_vs_wt.res	6.93056	-0.875864	1.05473	-0.830415	0.406304	NA	chr1_8811416_8811816	None
1231	chr1	8817226	8817626	401	*	h3k27ac.condition_c_vs_wt.res	68.188	0.360684	0.346093	1.04216	0.297337	0.98964	chr1_8817226_8817626	C_04
1232	chr1	8829552	8829952	401	*	h3k27ac.condition_c_vs_wt.res	26	0.134277	0.536885	0.250104	0.802507	0.999816	chr1_8829552_8829952	None
1233	chr1	8831428	8831828	401	*	h3k27ac.condition_c_vs_wt.res	3.83862	0.133016	1.43198	0.0928898	0.925991	NA	chr1_8831428_8831828	None
1234	chr1	8844631	8845031	401	*	h3k27ac.condition_c_vs_wt.res	7.15176	0.189355	1.28748	0.147074	0.883074	NA	chr1_8844631_8845031	None
1235	chr1	8847810	8848210	401	*	h3k27ac.condition_c_vs_wt.res	6.83214	0.19896	1.0289	0.193372	0.846668	NA	chr1_8847810_8848210	None
1236	chr1	8848728	8849128	401	*	h3k27ac.condition_c_vs_wt.res	7.06378	0.792151	1.08575	0.729586	0.465643	NA	chr1_8848728_8849128	None
1237	chr1	8856821	8857221	401	*	h3k27ac.condition_c_vs_wt.res	4.82825	-1.97337	1.35244	-1.45912	0.144533	NA	chr1_8856821_8857221	None
1238	chr1	8858482	8858882	401	*	h3k27ac.condition_c_vs_wt.res	5.32868	-0.686167	1.32914	-0.51625	0.60568	NA	chr1_8858482_8858882	None
1239	chr1	8861128	8861528	401	*	h3k27ac.condition_c_vs_wt.res	5.62624	-1.17685	1.39732	-0.84222	0.399665	NA	chr1_8861128_8861528	None
1240	chr1	8863451	8863851	401	*	h3k27ac.condition_c_vs_wt.res	7.16275	-0.660432	1.10377	-0.598345	0.54961	NA	chr1_8863451_8863851	None
1241	chr1	8866434	8866834	401	*	h3k27ac.condition_c_vs_wt.res	8.04099	-1.33818	0.981346	-1.36362	0.172688	0.929655	chr1_8866434_8866834	None
1242	chr1	8869235	8869635	401	*	h3k27ac.condition_c_vs_wt.res	9.75688	-0.556759	0.968515	-0.574858	0.565387	0.999816	chr1_8869235_8869635	None
1243	chr1	8871314	8871714	401	*	h3k27ac.condition_c_vs_wt.res	6.36005	-0.582155	1.10023	-0.529122	0.596721	NA	chr1_8871314_8871714	None
1244	chr1	8878750	8879150	401	*	h3k27ac.condition_c_vs_wt.res	124.187	0.121251	0.25899	0.468167	0.639665	0.999816	chr1_8878750_8879150	C_04
1245	chr1	8888285	8888685	401	*	h3k27ac.condition_c_vs_wt.res	2.27369	1.33888	2.39373	0.559329	0.575937	NA	chr1_8888285_8888685	None
1246	chr1	8917145	8917545	401	*	h3k27ac.condition_c_vs_wt.res	3.34458	0.490275	1.56645	0.312985	0.754292	NA	chr1_8917145_8917545	None
1247	chr1	8920286	8920686	401	*	h3k27ac.condition_c_vs_wt.res	2.69625	2.36928	2.07876	1.13975	0.254389	NA	chr1_8920286_8920686	None
1248	chr1	8943394	8943794	401	*	h3k27ac.condition_c_vs_wt.res	4.94399	-2.16739	1.43224	-1.51328	0.130208	NA	chr1_8943394_8943794	None
1249	chr1	8947484	8947884	401	*	h3k27ac.condition_c_vs_wt.res	5.02684	-1.57845	1.32912	-1.18759	0.234994	NA	chr1_8947484_8947884	None
1250	chr1	8949144	8949544	401	*	h3k27ac.condition_c_vs_wt.res	5.87438	0.3171	1.23855	0.256025	0.797932	NA	chr1_8949144_8949544	None
1251	chr1	8962598	8962998	401	*	h3k27ac.condition_c_vs_wt.res	6.91287	-1.86489	1.16945	-1.59467	0.110786	NA	chr1_8962598_8962998	None
1252	chr1	8983537	8983937	401	*	h3k27ac.condition_c_vs_wt.res	5.12441	0.751064	1.39904	0.536841	0.591377	NA	chr1_8983537_8983937	None
1253	chr1	8985318	8985718	401	*	h3k27ac.condition_c_vs_wt.res	4.05609	0.175041	1.6386	0.106823	0.914929	NA	chr1_8985318_8985718	None
1254	chr1	8987373	8987773	401	*	h3k27ac.condition_c_vs_wt.res	18.1741	2.08397	0.80943	2.57461	0.0100353	0.36784	chr1_8987373_8987773	C_07
1255	chr1	8991521	8991921	401	*	h3k27ac.condition_c_vs_wt.res	2.71512	0.529053	1.94318	0.272262	0.785421	NA	chr1_8991521_8991921	None
1256	chr1	9002057	9002457	401	*	h3k27ac.condition_c_vs_wt.res	5.98141	0.805571	1.12964	0.713119	0.475772	NA	chr1_9002057_9002457	None
1257	chr1	9004962	9005362	401	*	h3k27ac.condition_c_vs_wt.res	10.727	0.0989146	0.950454	0.104071	0.917113	0.999816	chr1_9004962_9005362	C_07
1258	chr1	9005898	9006298	401	*	h3k27ac.condition_c_vs_wt.res	5.42565	1.19926	1.37386	0.872913	0.382711	NA	chr1_9005898_9006298	C_07
1259	chr1	9009565	9009965	401	*	h3k27ac.condition_c_vs_wt.res	57.5266	0.28475	0.497907	0.571895	0.567393	0.999816	chr1_9009565_9009965	C_07
1260	chr1	9015816	9016216	401	*	h3k27ac.condition_c_vs_wt.res	20.1285	0.00680054	0.659314	0.0103146	0.99177	0.999816	chr1_9015816_9016216	None
1261	chr1	9017902	9018302	401	*	h3k27ac.condition_c_vs_wt.res	3.02011	0.0871011	1.7696	0.0492208	0.960743	NA	chr1_9017902_9018302	None
1262	chr1	9021518	9021918	401	*	h3k27ac.condition_c_vs_wt.res	4.24498	0.431988	1.365	0.316475	0.751642	NA	chr1_9021518_9021918	None
1263	chr1	9025402	9025802	401	*	h3k27ac.condition_c_vs_wt.res	3.2213	-1.72021	1.72692	-0.996113	0.319195	NA	chr1_9025402_9025802	None
1264	chr1	9031794	9032194	401	*	h3k27ac.condition_c_vs_wt.res	3.18615	-0.090848	1.67632	-0.0541949	0.95678	NA	chr1_9031794_9032194	None
1265	chr1	9033865	9034265	401	*	h3k27ac.condition_c_vs_wt.res	5.81714	-0.849332	1.15855	-0.733099	0.463498	NA	chr1_9033865_9034265	None
1266	chr1	9035016	9035416	401	*	h3k27ac.condition_c_vs_wt.res	3.39305	-1.33118	1.58058	-0.842209	0.399671	NA	chr1_9035016_9035416	None
1267	chr1	9037303	9037703	401	*	h3k27ac.condition_c_vs_wt.res	65.1382	-0.0326112	0.344346	-0.0947046	0.924549	0.999816	chr1_9037303_9037703	C_02
1268	chr1	9045929	9046329	401	*	h3k27ac.condition_c_vs_wt.res	6.9701	-0.217544	1.0458	-0.208018	0.835215	NA	chr1_9045929_9046329	None
1269	chr1	9047404	9047804	401	*	h3k27ac.condition_c_vs_wt.res	4.6828	-0.150549	1.24657	-0.120771	0.903873	NA	chr1_9047404_9047804	None
1270	chr1	9049802	9050202	401	*	h3k27ac.condition_c_vs_wt.res	5.72647	0.573393	1.18311	0.48465	0.627925	NA	chr1_9049802_9050202	None
1271	chr1	9051752	9052152	401	*	h3k27ac.condition_c_vs_wt.res	7.22515	-0.235658	1.05554	-0.223259	0.823334	NA	chr1_9051752_9052152	None
1272	chr1	9054768	9055168	401	*	h3k27ac.condition_c_vs_wt.res	8.7107	-0.200887	0.931937	-0.215559	0.829332	0.999816	chr1_9054768_9055168	None
1273	chr1	9076142	9076542	401	*	h3k27ac.condition_c_vs_wt.res	147.545	0.0357521	0.259216	0.137924	0.890301	0.999816	chr1_9076142_9076542	C_03
1274	chr1	9094087	9094487	401	*	h3k27ac.condition_c_vs_wt.res	4.28905	-1.26024	1.46666	-0.859258	0.390198	NA	chr1_9094087_9094487	None
1275	chr1	9101095	9101495	401	*	h3k27ac.condition_c_vs_wt.res	10.1904	0.491722	0.91554	0.537084	0.591209	0.999816	chr1_9101095_9101495	None
1276	chr1	9102931	9103331	401	*	h3k27ac.condition_c_vs_wt.res	3.38412	-1.05174	1.60118	-0.656855	0.511274	NA	chr1_9102931_9103331	None
1277	chr1	9105347	9105747	401	*	h3k27ac.condition_c_vs_wt.res	6.75254	0.716396	1.05314	0.680249	0.496347	NA	chr1_9105347_9105747	None
1278	chr1	9109940	9110340	401	*	h3k27ac.condition_c_vs_wt.res	5.15665	-0.849816	1.39008	-0.611344	0.540972	NA	chr1_9109940_9110340	None
1279	chr1	9111882	9112282	401	*	h3k27ac.condition_c_vs_wt.res	3.7997	-2.31638	1.67208	-1.38533	0.165953	NA	chr1_9111882_9112282	None
1280	chr1	9119974	9120374	401	*	h3k27ac.condition_c_vs_wt.res	8.09337	-0.459752	1.00077	-0.4594	0.645947	0.999816	chr1_9119974_9120374	None
1281	chr1	9121949	9122349	401	*	h3k27ac.condition_c_vs_wt.res	3.7526	0.72328	1.43382	0.504444	0.613949	NA	chr1_9121949_9122349	None
1282	chr1	9125138	9125538	401	*	h3k27ac.condition_c_vs_wt.res	3.47057	0.619384	1.70755	0.362732	0.716805	NA	chr1_9125138_9125538	None
1283	chr1	9129183	9129583	401	*	h3k27ac.condition_c_vs_wt.res	62.4903	0.00914647	0.368858	0.0247967	0.980217	0.999816	chr1_9129183_9129583	C_05
1284	chr1	9150580	9150980	401	*	h3k27ac.condition_c_vs_wt.res	4.4391	-0.394079	1.38913	-0.283687	0.77665	NA	chr1_9150580_9150980	None
1285	chr1	9181268	9181668	401	*	h3k27ac.condition_c_vs_wt.res	3.61983	0.716157	1.76073	0.406738	0.6842	NA	chr1_9181268_9181668	None
1286	chr1	9192946	9193346	401	*	h3k27ac.condition_c_vs_wt.res	7.74167	1.73713	1.16151	1.49558	0.134763	0.894962	chr1_9192946_9193346	None
1287	chr1	9196596	9196996	401	*	h3k27ac.condition_c_vs_wt.res	6.2156	-1.72791	1.18759	-1.45497	0.145676	NA	chr1_9196596_9196996	None
1288	chr1	9229726	9230126	401	*	h3k27ac.condition_c_vs_wt.res	2.4531	-1.695	2.22108	-0.763142	0.445379	NA	chr1_9229726_9230126	None
1289	chr1	9231995	9232395	401	*	h3k27ac.condition_c_vs_wt.res	3.51676	0.134329	1.70888	0.0786065	0.937346	NA	chr1_9231995_9232395	None
1290	chr1	9234824	9235224	401	*	h3k27ac.condition_c_vs_wt.res	83.5848	0.388022	0.322696	1.20244	0.229195	0.964062	chr1_9234824_9235224	C_05
1291	chr1	9237157	9237557	401	*	h3k27ac.condition_c_vs_wt.res	3.95865	-0.630901	1.36683	-0.461578	0.644384	NA	chr1_9237157_9237557	None
1292	chr1	9239714	9240114	401	*	h3k27ac.condition_c_vs_wt.res	8.21573	-0.177474	1.0185	-0.174251	0.861668	0.999816	chr1_9239714_9240114	None
1293	chr1	9243129	9243529	401	*	h3k27ac.condition_c_vs_wt.res	2.89075	-2.92514	2.08623	-1.40212	0.16088	NA	chr1_9243129_9243529	None
1294	chr1	9244889	9245289	401	*	h3k27ac.condition_c_vs_wt.res	4.70731	0.0493644	1.4415	0.0342451	0.972682	NA	chr1_9244889_9245289	None
1295	chr1	9247431	9247831	401	*	h3k27ac.condition_c_vs_wt.res	3.51985	-2.0252	2.09008	-0.968959	0.332566	NA	chr1_9247431_9247831	None
1296	chr1	9249324	9249724	401	*	h3k27ac.condition_c_vs_wt.res	9.57283	-0.431712	0.9459	-0.456403	0.6481	0.999816	chr1_9249324_9249724	None
1297	chr1	9255598	9255998	401	*	h3k27ac.condition_c_vs_wt.res	4.07217	-1.29397	1.43059	-0.904504	0.365728	NA	chr1_9255598_9255998	None
1298	chr1	9257822	9258222	401	*	h3k27ac.condition_c_vs_wt.res	5.11265	-0.870444	1.29423	-0.672559	0.501228	NA	chr1_9257822_9258222	None
1299	chr1	9261211	9261611	401	*	h3k27ac.condition_c_vs_wt.res	4.09258	-1.48986	1.44343	-1.03217	0.301994	NA	chr1_9261211_9261611	None
1300	chr1	9262727	9263127	401	*	h3k27ac.condition_c_vs_wt.res	5.098	0.281394	1.30343	0.215888	0.829075	NA	chr1_9262727_9263127	None
1301	chr1	9267023	9267423	401	*	h3k27ac.condition_c_vs_wt.res	6.79717	0.598922	1.07462	0.557335	0.577299	NA	chr1_9267023_9267423	None
1302	chr1	9269745	9270145	401	*	h3k27ac.condition_c_vs_wt.res	3.82348	1.10394	1.43401	0.769828	0.441402	NA	chr1_9269745_9270145	None
1303	chr1	9271493	9271893	401	*	h3k27ac.condition_c_vs_wt.res	3.86222	-1.12785	1.64903	-0.683949	0.494008	NA	chr1_9271493_9271893	None
1304	chr1	9273080	9273480	401	*	h3k27ac.condition_c_vs_wt.res	3.92545	-1.03636	1.47825	-0.701071	0.483259	NA	chr1_9273080_9273480	None
1305	chr1	9275629	9276029	401	*	h3k27ac.condition_c_vs_wt.res	6.90403	-0.842467	1.00907	-0.834891	0.403779	NA	chr1_9275629_9276029	None
1306	chr1	9279266	9279666	401	*	h3k27ac.condition_c_vs_wt.res	3.16073	-1.57176	1.92195	-0.817793	0.413475	NA	chr1_9279266_9279666	None
1307	chr1	9293161	9293561	401	*	h3k27ac.condition_c_vs_wt.res	24.6875	1.40041	0.64932	2.15673	0.0310267	0.589244	chr1_9293161_9293561	None
1308	chr1	9300361	9300761	401	*	h3k27ac.condition_c_vs_wt.res	5.87193	-0.0750668	1.20141	-0.0624823	0.950179	NA	chr1_9300361_9300761	None
1309	chr1	9303058	9303458	401	*	h3k27ac.condition_c_vs_wt.res	3.7475	-1.15316	1.66948	-0.690728	0.489737	NA	chr1_9303058_9303458	None
1310	chr1	9305369	9305769	401	*	h3k27ac.condition_c_vs_wt.res	4.83294	-2.02526	1.33401	-1.51818	0.128969	NA	chr1_9305369_9305769	None
1311	chr1	9315464	9315864	401	*	h3k27ac.condition_c_vs_wt.res	7.05154	1.4866	1.08707	1.36753	0.171458	NA	chr1_9315464_9315864	None
1312	chr1	9317856	9318256	401	*	h3k27ac.condition_c_vs_wt.res	6.88238	-0.486972	1.11032	-0.438589	0.660959	NA	chr1_9317856_9318256	None
1313	chr1	9319515	9319915	401	*	h3k27ac.condition_c_vs_wt.res	5.34937	-1.05156	1.2133	-0.866695	0.386109	NA	chr1_9319515_9319915	None
1314	chr1	9323290	9323690	401	*	h3k27ac.condition_c_vs_wt.res	2.76501	-1.41189	1.78857	-0.7894	0.429878	NA	chr1_9323290_9323690	None
1315	chr1	9324370	9324770	401	*	h3k27ac.condition_c_vs_wt.res	4.4145	-4.44131	2.00743	-2.21244	0.0269363	NA	chr1_9324370_9324770	None
1316	chr1	9325560	9325960	401	*	h3k27ac.condition_c_vs_wt.res	5.57128	0.0697336	1.12075	0.0622204	0.950387	NA	chr1_9325560_9325960	None
1317	chr1	9328469	9328869	401	*	h3k27ac.condition_c_vs_wt.res	3.28263	1.7319	1.66857	1.03796	0.299291	NA	chr1_9328469_9328869	None
1318	chr1	9332720	9333120	401	*	h3k27ac.condition_c_vs_wt.res	3.62783	0.403148	1.5404	0.261715	0.793541	NA	chr1_9332720_9333120	None
1319	chr1	9337528	9337928	401	*	h3k27ac.condition_c_vs_wt.res	5.31614	0.700839	1.27473	0.549792	0.582462	NA	chr1_9337528_9337928	None
1320	chr1	9340534	9340934	401	*	h3k27ac.condition_c_vs_wt.res	3.70276	0.203434	1.64931	0.123345	0.901834	NA	chr1_9340534_9340934	None
1321	chr1	9341837	9342237	401	*	h3k27ac.condition_c_vs_wt.res	2.9086	-0.957063	1.65357	-0.578785	0.562734	NA	chr1_9341837_9342237	None
1322	chr1	9346129	9346529	401	*	h3k27ac.condition_c_vs_wt.res	4.28072	-0.348448	1.39905	-0.249061	0.803314	NA	chr1_9346129_9346529	None
1323	chr1	9349207	9349607	401	*	h3k27ac.condition_c_vs_wt.res	3.57738	0.152995	1.77927	0.0859877	0.931476	NA	chr1_9349207_9349607	None
1324	chr1	9350289	9350689	401	*	h3k27ac.condition_c_vs_wt.res	4.57258	-0.857394	1.32301	-0.648065	0.516943	NA	chr1_9350289_9350689	None
1325	chr1	9352010	9352410	401	*	h3k27ac.condition_c_vs_wt.res	5.60694	-0.714565	1.23824	-0.577081	0.563885	NA	chr1_9352010_9352410	None
1326	chr1	9353758	9354158	401	*	h3k27ac.condition_c_vs_wt.res	4.22804	-1.6826	1.46772	-1.1464	0.251628	NA	chr1_9353758_9354158	None
1327	chr1	9355231	9355631	401	*	h3k27ac.condition_c_vs_wt.res	4.4768	-2.04257	1.52111	-1.34282	0.17933	NA	chr1_9355231_9355631	None
1328	chr1	9356155	9356555	401	*	h3k27ac.condition_c_vs_wt.res	1.5011	1.32817	2.52712	0.525566	0.59919	NA	chr1_9356155_9356555	None
1329	chr1	9358389	9358789	401	*	h3k27ac.condition_c_vs_wt.res	3.91822	-1.54119	1.5366	-1.00299	0.315865	NA	chr1_9358389_9358789	None
1330	chr1	9362212	9362612	401	*	h3k27ac.condition_c_vs_wt.res	4.97257	0.068077	1.19586	0.056927	0.954603	NA	chr1_9362212_9362612	None
1331	chr1	9366314	9366714	401	*	h3k27ac.condition_c_vs_wt.res	4.40503	1.93665	1.65183	1.17242	0.241028	NA	chr1_9366314_9366714	None
1332	chr1	9368408	9368808	401	*	h3k27ac.condition_c_vs_wt.res	4.71844	-0.464078	1.41612	-0.327711	0.743131	NA	chr1_9368408_9368808	None
1333	chr1	9380971	9381371	401	*	h3k27ac.condition_c_vs_wt.res	3.86584	0.589396	1.58548	0.371746	0.710082	NA	chr1_9380971_9381371	None
1334	chr1	9383088	9383488	401	*	h3k27ac.condition_c_vs_wt.res	3.77421	-1.61794	1.60028	-1.01104	0.311999	NA	chr1_9383088_9383488	None
1335	chr1	9384230	9384630	401	*	h3k27ac.condition_c_vs_wt.res	5.44318	0.29068	1.23722	0.234947	0.81425	NA	chr1_9384230_9384630	None
1336	chr1	9385878	9386278	401	*	h3k27ac.condition_c_vs_wt.res	3.44192	-2.48529	2.01308	-1.23457	0.216991	NA	chr1_9385878_9386278	None
1337	chr1	9390427	9390827	401	*	h3k27ac.condition_c_vs_wt.res	2.34448	-2.48505	2.45971	-1.0103	0.312351	NA	chr1_9390427_9390827	None
1338	chr1	9392625	9393025	401	*	h3k27ac.condition_c_vs_wt.res	4.06144	-2.18218	1.63959	-1.33093	0.183212	NA	chr1_9392625_9393025	None
1339	chr1	9399948	9400348	401	*	h3k27ac.condition_c_vs_wt.res	8.38576	-0.445394	1.00132	-0.444808	0.656459	0.999816	chr1_9399948_9400348	None
1340	chr1	9406199	9406599	401	*	h3k27ac.condition_c_vs_wt.res	17.8978	1.06301	0.693931	1.53186	0.125556	0.887448	chr1_9406199_9406599	None
1341	chr1	9408670	9409070	401	*	h3k27ac.condition_c_vs_wt.res	4.1416	-0.287609	1.44322	-0.199282	0.842042	NA	chr1_9408670_9409070	None
1342	chr1	9410567	9410967	401	*	h3k27ac.condition_c_vs_wt.res	13.3511	0.687015	0.918977	0.747587	0.45471	0.999816	chr1_9410567_9410967	C_03
1343	chr1	9413079	9413479	401	*	h3k27ac.condition_c_vs_wt.res	66.7938	1.05718	0.369715	2.85945	0.00424379	0.227712	chr1_9413079_9413479	C_03
1344	chr1	9426339	9426739	401	*	h3k27ac.condition_c_vs_wt.res	128.765	0.479953	0.284687	1.68589	0.0918161	0.837833	chr1_9426339_9426739	C_03
1345	chr1	9431413	9431813	401	*	h3k27ac.condition_c_vs_wt.res	3.23382	-1.10802	1.86723	-0.593403	0.552911	NA	chr1_9431413_9431813	None
1346	chr1	9438507	9438907	401	*	h3k27ac.condition_c_vs_wt.res	3.27947	-1.79433	1.73848	-1.03213	0.302013	NA	chr1_9438507_9438907	None
1347	chr1	9442837	9443237	401	*	h3k27ac.condition_c_vs_wt.res	4.12702	1.87407	1.48336	1.2634	0.206446	NA	chr1_9442837_9443237	None
1348	chr1	9448472	9448872	401	*	h3k27ac.condition_c_vs_wt.res	3.37039	-1.28644	1.82459	-0.705059	0.480774	NA	chr1_9448472_9448872	None
1349	chr1	9450132	9450532	401	*	h3k27ac.condition_c_vs_wt.res	4.37452	-0.590558	1.34932	-0.437671	0.661625	NA	chr1_9450132_9450532	None
1350	chr1	9455808	9456208	401	*	h3k27ac.condition_c_vs_wt.res	4.15457	-1.85963	1.65761	-1.12188	0.261914	NA	chr1_9455808_9456208	None
1351	chr1	9474986	9475386	401	*	h3k27ac.condition_c_vs_wt.res	3.00344	1.79221	1.91904	0.933908	0.350351	NA	chr1_9474986_9475386	None
1352	chr1	9485450	9485850	401	*	h3k27ac.condition_c_vs_wt.res	3.72987	-2.15954	1.47208	-1.467	0.142376	NA	chr1_9485450_9485850	None
1353	chr1	9491090	9491490	401	*	h3k27ac.condition_c_vs_wt.res	3.99697	1.08562	1.43936	0.754242	0.450704	NA	chr1_9491090_9491490	None
1354	chr1	9495326	9495726	401	*	h3k27ac.condition_c_vs_wt.res	8.79321	-1.28211	0.970745	-1.32075	0.186586	0.940049	chr1_9495326_9495726	None
1355	chr1	9505405	9505805	401	*	h3k27ac.condition_c_vs_wt.res	3.38531	3.30203	1.95137	1.69216	0.0906162	NA	chr1_9505405_9505805	None
1356	chr1	9516220	9516620	401	*	h3k27ac.condition_c_vs_wt.res	8.50508	-0.608202	1.00854	-0.603051	0.546475	0.999816	chr1_9516220_9516620	None
1357	chr1	9518302	9518702	401	*	h3k27ac.condition_c_vs_wt.res	2.7642	-0.398929	1.67788	-0.237757	0.812069	NA	chr1_9518302_9518702	None
1358	chr1	9522604	9523004	401	*	h3k27ac.condition_c_vs_wt.res	7.2401	-1.66098	1.05063	-1.58093	0.113894	NA	chr1_9522604_9523004	None
1359	chr1	9525013	9525413	401	*	h3k27ac.condition_c_vs_wt.res	4.71905	0.400201	1.26737	0.315772	0.752175	NA	chr1_9525013_9525413	None
1360	chr1	9529075	9529475	401	*	h3k27ac.condition_c_vs_wt.res	4.64436	-0.23517	1.44336	-0.162933	0.870571	NA	chr1_9529075_9529475	None
1361	chr1	9532934	9533334	401	*	h3k27ac.condition_c_vs_wt.res	4.85486	-1.8632	1.2852	-1.44974	0.147132	NA	chr1_9532934_9533334	None
1362	chr1	9539274	9539674	401	*	h3k27ac.condition_c_vs_wt.res	93.5849	0.0648426	0.298622	0.217139	0.8281	0.999816	chr1_9539274_9539674	C_04
1363	chr1	9544279	9544679	401	*	h3k27ac.condition_c_vs_wt.res	4.12946	-0.997408	1.50915	-0.660905	0.508673	NA	chr1_9544279_9544679	None
1364	chr1	9545103	9545503	401	*	h3k27ac.condition_c_vs_wt.res	3.29389	-1.22493	1.72868	-0.708594	0.478577	NA	chr1_9545103_9545503	None
1365	chr1	9546700	9547100	401	*	h3k27ac.condition_c_vs_wt.res	7.96066	-0.285315	0.96605	-0.295342	0.767733	0.999816	chr1_9546700_9547100	None
1366	chr1	9548705	9549105	401	*	h3k27ac.condition_c_vs_wt.res	3.97837	-1.92672	1.61565	-1.19253	0.233052	NA	chr1_9548705_9549105	None
1367	chr1	9550809	9551209	401	*	h3k27ac.condition_c_vs_wt.res	4.34749	0.10681	1.38823	0.0769398	0.938671	NA	chr1_9550809_9551209	None
1368	chr1	9551794	9552194	401	*	h3k27ac.condition_c_vs_wt.res	4.54494	-0.971622	1.26382	-0.768798	0.442013	NA	chr1_9551794_9552194	None
1369	chr1	9553616	9554016	401	*	h3k27ac.condition_c_vs_wt.res	9.41361	-0.155081	0.938782	-0.165194	0.868792	0.999816	chr1_9553616_9554016	None
1370	chr1	9555916	9556316	401	*	h3k27ac.condition_c_vs_wt.res	8.50887	-1.13956	0.952947	-1.19583	0.231763	0.966283	chr1_9555916_9556316	None
1371	chr1	9558667	9559067	401	*	h3k27ac.condition_c_vs_wt.res	15.046	-0.337044	0.686454	-0.490993	0.623432	0.999816	chr1_9558667_9559067	None
1372	chr1	9561622	9562022	401	*	h3k27ac.condition_c_vs_wt.res	6.43916	-1.32609	1.14111	-1.16211	0.245193	NA	chr1_9561622_9562022	None
1373	chr1	9568406	9568806	401	*	h3k27ac.condition_c_vs_wt.res	28.4607	0.202449	0.579741	0.349206	0.726935	0.999816	chr1_9568406_9568806	C_01
1374	chr1	9572484	9572884	401	*	h3k27ac.condition_c_vs_wt.res	5.46964	1.44287	1.33004	1.08483	0.277996	NA	chr1_9572484_9572884	None
1375	chr1	9573552	9573952	401	*	h3k27ac.condition_c_vs_wt.res	5.97486	-2.13053	1.3074	-1.6296	0.103187	NA	chr1_9573552_9573952	None
1376	chr1	9576656	9577056	401	*	h3k27ac.condition_c_vs_wt.res	3.81125	0.551424	1.37587	0.400782	0.688581	NA	chr1_9576656_9577056	None
1377	chr1	9579440	9579840	401	*	h3k27ac.condition_c_vs_wt.res	7.40081	0.393373	1.0358	0.379775	0.704112	NA	chr1_9579440_9579840	None
1378	chr1	9588484	9588884	401	*	h3k27ac.condition_c_vs_wt.res	33.5654	0.225538	0.516206	0.436915	0.662173	0.999816	chr1_9588484_9588884	None
1379	chr1	9599655	9600055	401	*	h3k27ac.condition_c_vs_wt.res	3.32435	0.065493	1.82158	0.035954	0.971319	NA	chr1_9599655_9600055	None
1380	chr1	9602220	9602620	401	*	h3k27ac.condition_c_vs_wt.res	9.21676	-0.999302	0.938875	-1.06436	0.287165	0.987273	chr1_9602220_9602620	None
1381	chr1	9606395	9606795	401	*	h3k27ac.condition_c_vs_wt.res	4.67736	0.605023	1.4491	0.417515	0.676301	NA	chr1_9606395_9606795	None
1382	chr1	9609844	9610244	401	*	h3k27ac.condition_c_vs_wt.res	4.13085	-2.3324	1.59594	-1.46146	0.14389	NA	chr1_9609844_9610244	None
1383	chr1	9613106	9613506	401	*	h3k27ac.condition_c_vs_wt.res	6.48029	0.760059	1.10224	0.68956	0.490471	NA	chr1_9613106_9613506	None
1384	chr1	9615337	9615737	401	*	h3k27ac.condition_c_vs_wt.res	6.88063	-1.01018	1.08595	-0.930229	0.352253	NA	chr1_9615337_9615737	None
1385	chr1	9628188	9628588	401	*	h3k27ac.condition_c_vs_wt.res	3.22802	-0.232843	1.67527	-0.138989	0.889459	NA	chr1_9628188_9628588	None
1386	chr1	9639303	9639703	401	*	h3k27ac.condition_c_vs_wt.res	2.92574	0.706115	1.83109	0.385627	0.699773	NA	chr1_9639303_9639703	None
1387	chr1	9645179	9645579	401	*	h3k27ac.condition_c_vs_wt.res	3.74639	-1.48289	1.62448	-0.912836	0.361329	NA	chr1_9645179_9645579	None
1388	chr1	9649581	9649981	401	*	h3k27ac.condition_c_vs_wt.res	4.3498	0.968523	1.42067	0.681738	0.495405	NA	chr1_9649581_9649981	None
1389	chr1	9653424	9653824	401	*	h3k27ac.condition_c_vs_wt.res	14.7524	-0.276204	0.866192	-0.318871	0.749824	0.999816	chr1_9653424_9653824	C_05
1390	chr1	9657056	9657456	401	*	h3k27ac.condition_c_vs_wt.res	2.82655	-0.237324	2.5774	-0.0920788	0.926635	NA	chr1_9657056_9657456	C_05
1391	chr1	9662100	9662500	401	*	h3k27ac.condition_c_vs_wt.res	3.79949	0.522254	1.59411	0.327615	0.743203	NA	chr1_9662100_9662500	None
1392	chr1	9663069	9663469	401	*	h3k27ac.condition_c_vs_wt.res	5.18363	-0.404524	1.16614	-0.34689	0.728674	NA	chr1_9663069_9663469	None
1393	chr1	9676660	9677060	401	*	h3k27ac.condition_c_vs_wt.res	4.65087	-2.09374	1.57093	-1.3328	0.182596	NA	chr1_9676660_9677060	None
1394	chr1	9679387	9679787	401	*	h3k27ac.condition_c_vs_wt.res	3.56613	-2.01798	2.14319	-0.94158	0.346407	NA	chr1_9679387_9679787	None
1395	chr1	9681116	9681516	401	*	h3k27ac.condition_c_vs_wt.res	6.44492	-1.94582	1.23702	-1.573	0.11572	NA	chr1_9681116_9681516	None
1396	chr1	9683963	9684363	401	*	h3k27ac.condition_c_vs_wt.res	6.29581	-0.718886	1.13501	-0.633376	0.526488	NA	chr1_9683963_9684363	None
1397	chr1	9685915	9686315	401	*	h3k27ac.condition_c_vs_wt.res	4.34498	-1.70639	1.51975	-1.12281	0.26152	NA	chr1_9685915_9686315	None
1398	chr1	9687710	9688110	401	*	h3k27ac.condition_c_vs_wt.res	8.89989	-2.97354	1.19326	-2.49194	0.0127049	0.412164	chr1_9687710_9688110	None
1399	chr1	9689091	9689491	401	*	h3k27ac.condition_c_vs_wt.res	16.3574	0.0594678	0.77936	0.0763034	0.939178	0.999816	chr1_9689091_9689491	None
1400	chr1	9693743	9694143	401	*	h3k27ac.condition_c_vs_wt.res	2.67415	-0.921671	2.07681	-0.443792	0.657193	NA	chr1_9693743_9694143	None
1401	chr1	9698285	9698685	401	*	h3k27ac.condition_c_vs_wt.res	3.29742	1.78775	1.82681	0.978619	0.327768	NA	chr1_9698285_9698685	None
1402	chr1	9700886	9701286	401	*	h3k27ac.condition_c_vs_wt.res	3.23282	-2.40549	1.72974	-1.39067	0.164326	NA	chr1_9700886_9701286	None
1403	chr1	9702972	9703372	401	*	h3k27ac.condition_c_vs_wt.res	5.70985	-1.4333	1.25429	-1.14272	0.253156	NA	chr1_9702972_9703372	None
1404	chr1	9704567	9704967	401	*	h3k27ac.condition_c_vs_wt.res	4.56469	-1.80074	1.2791	-1.40782	0.159185	NA	chr1_9704567_9704967	None
1405	chr1	9717694	9718094	401	*	h3k27ac.condition_c_vs_wt.res	82.4113	0.203958	0.342423	0.595632	0.551421	0.999816	chr1_9717694_9718094	C_04
1406	chr1	9724784	9725184	401	*	h3k27ac.condition_c_vs_wt.res	11.4375	0.507577	0.857143	0.592173	0.553735	0.999816	chr1_9724784_9725184	None
1407	chr1	9728241	9728641	401	*	h3k27ac.condition_c_vs_wt.res	5.59702	-0.803799	1.24106	-0.647671	0.517198	NA	chr1_9728241_9728641	None
1408	chr1	9732678	9733078	401	*	h3k27ac.condition_c_vs_wt.res	10.9262	-0.192879	0.963756	-0.200133	0.841377	0.999816	chr1_9732678_9733078	None
1409	chr1	9735787	9736187	401	*	h3k27ac.condition_c_vs_wt.res	2.55031	-2.01163	2.34031	-0.859558	0.390032	NA	chr1_9735787_9736187	None
1410	chr1	9737975	9738375	401	*	h3k27ac.condition_c_vs_wt.res	8.55839	0.752158	0.982576	0.765496	0.443976	0.999816	chr1_9737975_9738375	None
1411	chr1	9741319	9741719	401	*	h3k27ac.condition_c_vs_wt.res	3.61653	-0.0510683	1.45013	-0.0352164	0.971907	NA	chr1_9741319_9741719	None
1412	chr1	9743954	9744354	401	*	h3k27ac.condition_c_vs_wt.res	4.91379	1.11882	1.40761	0.794836	0.426709	NA	chr1_9743954_9744354	None
1413	chr1	9746506	9746906	401	*	h3k27ac.condition_c_vs_wt.res	3.51071	-3.20535	1.98144	-1.61768	0.105731	NA	chr1_9746506_9746906	None
1414	chr1	9748229	9748629	401	*	h3k27ac.condition_c_vs_wt.res	2.80929	2.00636	1.7999	1.1147	0.264977	NA	chr1_9748229_9748629	None
1415	chr1	9749710	9750110	401	*	h3k27ac.condition_c_vs_wt.res	4.06589	-0.161589	1.35602	-0.119165	0.905145	NA	chr1_9749710_9750110	None
1416	chr1	9751249	9751649	401	*	h3k27ac.condition_c_vs_wt.res	5.89988	0.00521473	1.16434	0.00447872	0.996427	NA	chr1_9751249_9751649	None
1417	chr1	9752821	9753221	401	*	h3k27ac.condition_c_vs_wt.res	3.8088	-1.35498	1.45759	-0.929602	0.352577	NA	chr1_9752821_9753221	None
1418	chr1	9757604	9758004	401	*	h3k27ac.condition_c_vs_wt.res	4.29073	-0.753534	1.36874	-0.550533	0.581954	NA	chr1_9757604_9758004	None
1419	chr1	9758720	9759120	401	*	h3k27ac.condition_c_vs_wt.res	3.8672	-0.260509	1.42641	-0.182632	0.855087	NA	chr1_9758720_9759120	None
1420	chr1	9760993	9761393	401	*	h3k27ac.condition_c_vs_wt.res	2.60962	0.419392	2.0069	0.208976	0.834467	NA	chr1_9760993_9761393	None
1421	chr1	9762237	9762637	401	*	h3k27ac.condition_c_vs_wt.res	3.21182	-1.29057	1.57023	-0.821901	0.411133	NA	chr1_9762237_9762637	None
1422	chr1	9763777	9764177	401	*	h3k27ac.condition_c_vs_wt.res	4.77507	0.340871	1.4013	0.243254	0.807809	NA	chr1_9763777_9764177	None
1423	chr1	9765962	9766362	401	*	h3k27ac.condition_c_vs_wt.res	6.13992	-2.09613	1.30153	-1.61051	0.107288	NA	chr1_9765962_9766362	None
1424	chr1	9767039	9767439	401	*	h3k27ac.condition_c_vs_wt.res	4.62815	-0.26704	1.23971	-0.215406	0.829451	NA	chr1_9767039_9767439	None
1425	chr1	9767917	9768317	401	*	h3k27ac.condition_c_vs_wt.res	4.72183	0.312393	1.28282	0.24352	0.807603	NA	chr1_9767917_9768317	None
1426	chr1	9769105	9769505	401	*	h3k27ac.condition_c_vs_wt.res	6.82951	-0.263967	1.11915	-0.235863	0.813539	NA	chr1_9769105_9769505	None
1427	chr1	9771293	9771693	401	*	h3k27ac.condition_c_vs_wt.res	4.76485	-0.270549	1.47717	-0.183154	0.854677	NA	chr1_9771293_9771693	None
1428	chr1	9777820	9778220	401	*	h3k27ac.condition_c_vs_wt.res	4.72103	0.742035	1.30726	0.567625	0.57029	NA	chr1_9777820_9778220	None
1429	chr1	9778360	9778760	401	*	h3k27ac.condition_c_vs_wt.res	3.56918	0.176898	1.61559	0.109495	0.91281	NA	chr1_9778360_9778760	None
1430	chr1	9780777	9781177	401	*	h3k27ac.condition_c_vs_wt.res	4.91726	-0.141258	1.17169	-0.120559	0.904041	NA	chr1_9780777_9781177	None
1431	chr1	9787440	9787840	401	*	h3k27ac.condition_c_vs_wt.res	47.5757	-0.379654	0.429531	-0.883882	0.37676	0.999816	chr1_9787440_9787840	C_02
1432	chr1	9792052	9792452	401	*	h3k27ac.condition_c_vs_wt.res	5.63869	-1.67262	1.43086	-1.16896	0.242418	NA	chr1_9792052_9792452	None
1433	chr1	9793563	9793963	401	*	h3k27ac.condition_c_vs_wt.res	7.34446	0.235022	0.98682	0.238161	0.811756	NA	chr1_9793563_9793963	None
1434	chr1	9797160	9797560	401	*	h3k27ac.condition_c_vs_wt.res	5.97631	-0.354609	1.17864	-0.300862	0.76352	NA	chr1_9797160_9797560	None
1435	chr1	9799444	9799844	401	*	h3k27ac.condition_c_vs_wt.res	4.38178	-3.85596	1.84057	-2.09499	0.036172	NA	chr1_9799444_9799844	None
1436	chr1	9802249	9802649	401	*	h3k27ac.condition_c_vs_wt.res	5.73464	0.588516	1.16667	0.504441	0.613951	NA	chr1_9802249_9802649	None
1437	chr1	9804988	9805388	401	*	h3k27ac.condition_c_vs_wt.res	13.255	0.468886	0.738011	0.635338	0.525208	0.999816	chr1_9804988_9805388	None
1438	chr1	9806387	9806787	401	*	h3k27ac.condition_c_vs_wt.res	2.98787	2.41128	1.70016	1.41827	0.156111	NA	chr1_9806387_9806787	None
1439	chr1	9807691	9808091	401	*	h3k27ac.condition_c_vs_wt.res	7.4023	0.283717	1.05806	0.268148	0.788586	NA	chr1_9807691_9808091	None
1440	chr1	9809064	9809464	401	*	h3k27ac.condition_c_vs_wt.res	13.9699	0.0612689	0.74926	0.0817726	0.934828	0.999816	chr1_9809064_9809464	None
1441	chr1	9812304	9812704	401	*	h3k27ac.condition_c_vs_wt.res	6.89201	-0.452481	1.06761	-0.423828	0.671691	NA	chr1_9812304_9812704	None
1442	chr1	9814997	9815397	401	*	h3k27ac.condition_c_vs_wt.res	2.5606	0.556462	2.06713	0.269196	0.787779	NA	chr1_9814997_9815397	None
1443	chr1	9815445	9815845	401	*	h3k27ac.condition_c_vs_wt.res	4.40523	-0.574404	1.51763	-0.378488	0.705068	NA	chr1_9815445_9815845	None
1444	chr1	9820387	9820787	401	*	h3k27ac.condition_c_vs_wt.res	14.0029	-1.00266	0.752681	-1.33212	0.182822	0.936775	chr1_9820387_9820787	None
1445	chr1	9823475	9823875	401	*	h3k27ac.condition_c_vs_wt.res	26.3609	0.725211	0.578851	1.25285	0.210262	0.954367	chr1_9823475_9823875	C_06
1446	chr1	9826825	9827225	401	*	h3k27ac.condition_c_vs_wt.res	3.5402	1.69119	1.79072	0.944417	0.344957	NA	chr1_9826825_9827225	None
1447	chr1	9836090	9836490	401	*	h3k27ac.condition_c_vs_wt.res	6.56426	0.136557	1.0633	0.128428	0.897811	NA	chr1_9836090_9836490	None
1448	chr1	9840765	9841165	401	*	h3k27ac.condition_c_vs_wt.res	2.35456	0.519039	2.05609	0.25244	0.800701	NA	chr1_9840765_9841165	None
1449	chr1	9843367	9843767	401	*	h3k27ac.condition_c_vs_wt.res	8.38593	0.0547747	0.927198	0.0590755	0.952892	0.999816	chr1_9843367_9843767	None
1450	chr1	9844767	9845167	401	*	h3k27ac.condition_c_vs_wt.res	4.53779	1.99563	1.42109	1.4043	0.16023	NA	chr1_9844767_9845167	None
1451	chr1	9849664	9850064	401	*	h3k27ac.condition_c_vs_wt.res	89.4042	0.0344469	0.346452	0.0994275	0.920799	0.999816	chr1_9849664_9850064	C_07
1452	chr1	9858576	9858976	401	*	h3k27ac.condition_c_vs_wt.res	7.70605	0.651146	1.00891	0.645398	0.51867	0.999816	chr1_9858576_9858976	None
1453	chr1	9863883	9864283	401	*	h3k27ac.condition_c_vs_wt.res	12.855	0.894007	0.797049	1.12165	0.262013	0.978402	chr1_9863883_9864283	None
1454	chr1	9867185	9867585	401	*	h3k27ac.condition_c_vs_wt.res	11.2064	-0.288501	0.900404	-0.320412	0.748656	0.999816	chr1_9867185_9867585	None
1455	chr1	9870001	9870401	401	*	h3k27ac.condition_c_vs_wt.res	5.83883	0.88851	1.12417	0.790366	0.429314	NA	chr1_9870001_9870401	None
1456	chr1	9871047	9871447	401	*	h3k27ac.condition_c_vs_wt.res	20.3432	0.420987	0.638534	0.659302	0.509702	0.999816	chr1_9871047_9871447	None
1457	chr1	9877061	9877461	401	*	h3k27ac.condition_c_vs_wt.res	7.87787	0.972269	1.03213	0.942003	0.346191	0.997717	chr1_9877061_9877461	None
1458	chr1	9883325	9883725	401	*	h3k27ac.condition_c_vs_wt.res	5.71215	-0.603504	1.21769	-0.495613	0.620168	NA	chr1_9883325_9883725	None
1459	chr1	9889551	9889951	401	*	h3k27ac.condition_c_vs_wt.res	8.9493	1.31397	1.0068	1.3051	0.19186	0.941684	chr1_9889551_9889951	None
1460	chr1	9893380	9893780	401	*	h3k27ac.condition_c_vs_wt.res	3.8772	-1.08282	1.60104	-0.676322	0.498836	NA	chr1_9893380_9893780	None
1461	chr1	9900438	9900838	401	*	h3k27ac.condition_c_vs_wt.res	6.55927	0.0763425	1.16623	0.0654612	0.947807	NA	chr1_9900438_9900838	None
1462	chr1	9901350	9901750	401	*	h3k27ac.condition_c_vs_wt.res	4.92963	-1.36898	1.19164	-1.14881	0.250632	NA	chr1_9901350_9901750	None
1463	chr1	9904453	9904853	401	*	h3k27ac.condition_c_vs_wt.res	3.33733	-0.357472	1.58401	-0.225676	0.821453	NA	chr1_9904453_9904853	None
1464	chr1	9910275	9910675	401	*	h3k27ac.condition_c_vs_wt.res	66.2114	0.549171	0.348088	1.57768	0.114639	0.877149	chr1_9910275_9910675	C_07
1465	chr1	9932314	9932714	401	*	h3k27ac.condition_c_vs_wt.res	2.91714	3.22915	1.98876	1.6237	0.104439	NA	chr1_9932314_9932714	None
1466	chr1	9936822	9937222	401	*	h3k27ac.condition_c_vs_wt.res	4.83561	0.987269	1.43313	0.688891	0.490892	NA	chr1_9936822_9937222	None
1467	chr1	9943014	9943414	401	*	h3k27ac.condition_c_vs_wt.res	58.9739	0.0519377	0.378077	0.137373	0.890736	0.999816	chr1_9943014_9943414	C_05
1468	chr1	9946481	9946881	401	*	h3k27ac.condition_c_vs_wt.res	3.18015	-1.39772	1.61186	-0.867144	0.385863	NA	chr1_9946481_9946881	None
1469	chr1	9950429	9950829	401	*	h3k27ac.condition_c_vs_wt.res	39.5843	-0.119991	0.455798	-0.263254	0.792355	0.999816	chr1_9950429_9950829	C_02
1470	chr1	9957818	9958218	401	*	h3k27ac.condition_c_vs_wt.res	2.85841	1.19393	1.94978	0.61234	0.540313	NA	chr1_9957818_9958218	None
1471	chr1	9961010	9961410	401	*	h3k27ac.condition_c_vs_wt.res	16.9352	0.717433	0.730882	0.981598	0.326298	0.996119	chr1_9961010_9961410	None
1472	chr1	9978724	9979124	401	*	h3k27ac.condition_c_vs_wt.res	4.36535	-0.26071	1.34256	-0.194189	0.846028	NA	chr1_9978724_9979124	None
1473	chr1	9981725	9982125	401	*	h3k27ac.condition_c_vs_wt.res	3.04474	1.78621	2.1662	0.824582	0.409609	NA	chr1_9981725_9982125	None
1474	chr1	9985064	9985464	401	*	h3k27ac.condition_c_vs_wt.res	2.39204	-2.65697	2.13752	-1.24302	0.213862	NA	chr1_9985064_9985464	None
1475	chr1	9997260	9997660	401	*	h3k27ac.condition_c_vs_wt.res	4.21375	-0.264775	1.45427	-0.182067	0.85553	NA	chr1_9997260_9997660	None
1476	chr1	10018517	10018917	401	*	h3k27ac.condition_c_vs_wt.res	3.09494	3.58385	2.11108	1.69764	0.0895762	NA	chr1_10018517_10018917	None
1477	chr1	10030950	10031350	401	*	h3k27ac.condition_c_vs_wt.res	2.9737	2.17681	2.01599	1.07978	0.280242	NA	chr1_10030950_10031350	None
1478	chr1	10032828	10033228	401	*	h3k27ac.condition_c_vs_wt.res	88.4439	-0.445502	0.309839	-1.43785	0.150477	0.912462	chr1_10032828_10033228	C_05
1479	chr1	10042130	10042530	401	*	h3k27ac.condition_c_vs_wt.res	3.84021	-0.610793	1.56759	-0.389638	0.696805	NA	chr1_10042130_10042530	None
1480	chr1	10045694	10046094	401	*	h3k27ac.condition_c_vs_wt.res	5.10234	-0.520576	1.22973	-0.423324	0.672059	NA	chr1_10045694_10046094	None
1481	chr1	10046767	10047167	401	*	h3k27ac.condition_c_vs_wt.res	3.53991	-1.35609	1.63894	-0.827421	0.407999	NA	chr1_10046767_10047167	None
1482	chr1	10048451	10048851	401	*	h3k27ac.condition_c_vs_wt.res	4.80654	0.524991	1.29503	0.405388	0.685192	NA	chr1_10048451_10048851	None
1483	chr1	10056211	10056611	401	*	h3k27ac.condition_c_vs_wt.res	4.75109	-0.0259867	1.25715	-0.0206712	0.983508	NA	chr1_10056211_10056611	None
1484	chr1	10058887	10059287	401	*	h3k27ac.condition_c_vs_wt.res	5.30206	-0.919886	1.20794	-0.761532	0.446339	NA	chr1_10058887_10059287	None
1485	chr1	10063706	10064106	401	*	h3k27ac.condition_c_vs_wt.res	4.38069	-0.583017	1.36918	-0.425815	0.670242	NA	chr1_10063706_10064106	None
1486	chr1	10064407	10064807	401	*	h3k27ac.condition_c_vs_wt.res	3.30567	2.64645	1.97111	1.34262	0.179396	NA	chr1_10064407_10064807	None
1487	chr1	10067164	10067564	401	*	h3k27ac.condition_c_vs_wt.res	2.77692	3.25712	2.11148	1.54258	0.122934	NA	chr1_10067164_10067564	None
1488	chr1	10074917	10075317	401	*	h3k27ac.condition_c_vs_wt.res	4.89709	-0.161356	1.29603	-0.1245	0.900919	NA	chr1_10074917_10075317	None
1489	chr1	10077143	10077543	401	*	h3k27ac.condition_c_vs_wt.res	4.55503	0.1807	1.28477	0.140647	0.888148	NA	chr1_10077143_10077543	None
1490	chr1	10079812	10080212	401	*	h3k27ac.condition_c_vs_wt.res	3.056	-1.47843	1.74292	-0.848248	0.3963	NA	chr1_10079812_10080212	None
1491	chr1	10082984	10083384	401	*	h3k27ac.condition_c_vs_wt.res	2.06501	-3.38036	2.22817	-1.5171	0.129241	NA	chr1_10082984_10083384	None
1492	chr1	10083910	10084310	401	*	h3k27ac.condition_c_vs_wt.res	3.82727	-0.767725	1.46013	-0.525793	0.599032	NA	chr1_10083910_10084310	None
1493	chr1	10085192	10085592	401	*	h3k27ac.condition_c_vs_wt.res	2.59525	1.42434	1.91547	0.743599	0.457119	NA	chr1_10085192_10085592	None
1494	chr1	10087019	10087419	401	*	h3k27ac.condition_c_vs_wt.res	4.75684	0.964203	1.3702	0.703694	0.481623	NA	chr1_10087019_10087419	None
1495	chr1	10096258	10096658	401	*	h3k27ac.condition_c_vs_wt.res	3.13438	0.849733	2.15507	0.394294	0.693364	NA	chr1_10096258_10096658	None
1496	chr1	10106438	10106838	401	*	h3k27ac.condition_c_vs_wt.res	4.85779	1.6063	1.4271	1.12557	0.260349	NA	chr1_10106438_10106838	None
1497	chr1	10111011	10111411	401	*	h3k27ac.condition_c_vs_wt.res	3.85968	2.55458	2.00883	1.27168	0.203488	NA	chr1_10111011_10111411	None
1498	chr1	10114811	10115211	401	*	h3k27ac.condition_c_vs_wt.res	3.93476	-0.993675	1.46604	-0.677794	0.497902	NA	chr1_10114811_10115211	None
1499	chr1	10128417	10128817	401	*	h3k27ac.condition_c_vs_wt.res	5.69462	-2.14744	1.43685	-1.49455	0.135032	NA	chr1_10128417_10128817	None
1500	chr1	10132714	10133114	401	*	h3k27ac.condition_c_vs_wt.res	5.12235	0.0214372	1.20993	0.0177178	0.985864	NA	chr1_10132714_10133114	None
1501	chr1	10139662	10140062	401	*	h3k27ac.condition_c_vs_wt.res	2.23995	2.69529	2.29794	1.17291	0.24083	NA	chr1_10139662_10140062	None
1502	chr1	10146120	10146520	401	*	h3k27ac.condition_c_vs_wt.res	2.76288	-0.513522	1.8908	-0.271589	0.785938	NA	chr1_10146120_10146520	None
1503	chr1	10155298	10155698	401	*	h3k27ac.condition_c_vs_wt.res	5.45289	0.112659	1.22804	0.0917385	0.926906	NA	chr1_10155298_10155698	None
1504	chr1	10160527	10160927	401	*	h3k27ac.condition_c_vs_wt.res	4.21687	0.401903	1.3235	0.303667	0.761382	NA	chr1_10160527_10160927	None
1505	chr1	10165459	10165859	401	*	h3k27ac.condition_c_vs_wt.res	5.06836	0.751234	1.22352	0.613996	0.539218	NA	chr1_10165459_10165859	None
1506	chr1	10167876	10168276	401	*	h3k27ac.condition_c_vs_wt.res	4.73586	1.09955	1.39499	0.788217	0.43057	NA	chr1_10167876_10168276	None
1507	chr1	10169271	10169671	401	*	h3k27ac.condition_c_vs_wt.res	5.3697	-0.539689	1.21451	-0.444368	0.656777	NA	chr1_10169271_10169671	None
1508	chr1	10170262	10170662	401	*	h3k27ac.condition_c_vs_wt.res	3.39885	2.10304	1.74791	1.20318	0.228909	NA	chr1_10170262_10170662	None
1509	chr1	10171269	10171669	401	*	h3k27ac.condition_c_vs_wt.res	4.5699	-1.54579	1.36543	-1.13209	0.257595	NA	chr1_10171269_10171669	None
1510	chr1	10173565	10173965	401	*	h3k27ac.condition_c_vs_wt.res	5.06582	-2.25177	1.46455	-1.53752	0.124166	NA	chr1_10173565_10173965	None
1511	chr1	10189577	10189977	401	*	h3k27ac.condition_c_vs_wt.res	4.71607	-1.73212	1.40446	-1.2333	0.217466	NA	chr1_10189577_10189977	None
1512	chr1	10192780	10193180	401	*	h3k27ac.condition_c_vs_wt.res	2.86151	0.91916	1.94375	0.472879	0.636299	NA	chr1_10192780_10193180	None
1513	chr1	10210209	10210609	401	*	h3k27ac.condition_c_vs_wt.res	24.0739	0.127538	0.614341	0.207601	0.83554	0.999816	chr1_10210209_10210609	None
1514	chr1	10216195	10216595	401	*	h3k27ac.condition_c_vs_wt.res	5.19884	-1.09431	1.31148	-0.834408	0.404051	NA	chr1_10216195_10216595	None
1515	chr1	10243061	10243461	401	*	h3k27ac.condition_c_vs_wt.res	4.57732	-0.86531	1.39631	-0.619713	0.535447	NA	chr1_10243061_10243461	None
1516	chr1	10257581	10257981	401	*	h3k27ac.condition_c_vs_wt.res	3.20144	0.0528259	1.54301	0.0342355	0.972689	NA	chr1_10257581_10257981	None
1517	chr1	10267257	10267657	401	*	h3k27ac.condition_c_vs_wt.res	2.59665	-2.48551	2.10436	-1.18112	0.237554	NA	chr1_10267257_10267657	None
1518	chr1	10275679	10276079	401	*	h3k27ac.condition_c_vs_wt.res	1.65195	-0.448683	4.64657	-0.0965622	0.923074	NA	chr1_10275679_10276079	None
1519	chr1	10280594	10280994	401	*	h3k27ac.condition_c_vs_wt.res	3.2647	0.965138	1.72042	0.56099	0.574804	NA	chr1_10280594_10280994	None
1520	chr1	10287096	10287496	401	*	h3k27ac.condition_c_vs_wt.res	2.50196	-1.17953	2.32714	-0.506856	0.612256	NA	chr1_10287096_10287496	None
1521	chr1	10299057	10299457	401	*	h3k27ac.condition_c_vs_wt.res	4.96794	-2.06472	1.45226	-1.42173	0.155104	NA	chr1_10299057_10299457	None
1522	chr1	10307888	10308288	401	*	h3k27ac.condition_c_vs_wt.res	3.20405	-2.04881	1.7368	-1.17964	0.238143	NA	chr1_10307888_10308288	None
1523	chr1	10334147	10334547	401	*	h3k27ac.condition_c_vs_wt.res	2.46883	2.27569	2.37963	0.956322	0.338909	NA	chr1_10334147_10334547	None
1524	chr1	10365295	10365695	401	*	h3k27ac.condition_c_vs_wt.res	3.62485	2.63841	1.73865	1.5175	0.129139	NA	chr1_10365295_10365695	None
1525	chr1	10374831	10375231	401	*	h3k27ac.condition_c_vs_wt.res	4.00096	2.41732	1.62122	1.49105	0.135948	NA	chr1_10374831_10375231	None
1526	chr1	10377286	10377686	401	*	h3k27ac.condition_c_vs_wt.res	8.34008	-0.373922	1.04087	-0.35924	0.719415	0.999816	chr1_10377286_10377686	None
1527	chr1	10378678	10379078	401	*	h3k27ac.condition_c_vs_wt.res	3.77692	-1.62741	1.73817	-0.93628	0.349129	NA	chr1_10378678_10379078	None
1528	chr1	10387915	10388315	401	*	h3k27ac.condition_c_vs_wt.res	6.84435	0.131384	1.03444	0.127009	0.898933	NA	chr1_10387915_10388315	None
1529	chr1	10398811	10399211	401	*	h3k27ac.condition_c_vs_wt.res	61.2441	-0.31568	0.373307	-0.845632	0.397758	0.999816	chr1_10398811_10399211	C_05
1530	chr1	10403974	10404374	401	*	h3k27ac.condition_c_vs_wt.res	4.3465	-1.48059	1.36263	-1.08656	0.277229	NA	chr1_10403974_10404374	None
1531	chr1	10406466	10406866	401	*	h3k27ac.condition_c_vs_wt.res	2.25862	-3.54629	2.28867	-1.5495	0.121261	NA	chr1_10406466_10406866	None
1532	chr1	10408791	10409191	401	*	h3k27ac.condition_c_vs_wt.res	4.25308	-0.382295	1.59781	-0.239262	0.810903	NA	chr1_10408791_10409191	None
1533	chr1	10409811	10410211	401	*	h3k27ac.condition_c_vs_wt.res	6.36968	0.977837	1.07364	0.91077	0.362417	NA	chr1_10409811_10410211	None
1534	chr1	10411227	10411627	401	*	h3k27ac.condition_c_vs_wt.res	4.21338	-0.680422	1.30995	-0.519425	0.603464	NA	chr1_10411227_10411627	None
1535	chr1	10412699	10413099	401	*	h3k27ac.condition_c_vs_wt.res	4.10334	-0.362529	1.42535	-0.254343	0.79923	NA	chr1_10412699_10413099	None
1536	chr1	10415210	10415610	401	*	h3k27ac.condition_c_vs_wt.res	7.13784	-0.792016	1.07093	-0.739559	0.459568	NA	chr1_10415210_10415610	None
1537	chr1	10417102	10417502	401	*	h3k27ac.condition_c_vs_wt.res	5.36821	-1.77283	1.28417	-1.38052	0.167427	NA	chr1_10417102_10417502	None
1538	chr1	10419526	10419926	401	*	h3k27ac.condition_c_vs_wt.res	6.45869	-1.98408	1.33233	-1.48918	0.136439	NA	chr1_10419526_10419926	None
1539	chr1	10420442	10420842	401	*	h3k27ac.condition_c_vs_wt.res	4.63132	-0.82445	1.30187	-0.633282	0.52655	NA	chr1_10420442_10420842	None
1540	chr1	10421739	10422139	401	*	h3k27ac.condition_c_vs_wt.res	5.22657	-1.67957	1.29972	-1.29225	0.196271	NA	chr1_10421739_10422139	None
1541	chr1	10423546	10423946	401	*	h3k27ac.condition_c_vs_wt.res	5.77147	0.296162	1.09125	0.271396	0.786086	NA	chr1_10423546_10423946	None
1542	chr1	10426285	10426685	401	*	h3k27ac.condition_c_vs_wt.res	3.48251	0.336346	1.45537	0.231107	0.817232	NA	chr1_10426285_10426685	None
1543	chr1	10428087	10428487	401	*	h3k27ac.condition_c_vs_wt.res	4.98621	-1.37406	1.33004	-1.0331	0.301558	NA	chr1_10428087_10428487	None
1544	chr1	10430428	10430828	401	*	h3k27ac.condition_c_vs_wt.res	34.3274	-0.0999978	0.496736	-0.20131	0.840457	0.999816	chr1_10430428_10430828	None
1545	chr1	10433624	10434024	401	*	h3k27ac.condition_c_vs_wt.res	4.10051	-0.414791	1.49655	-0.277164	0.781654	NA	chr1_10433624_10434024	None
1546	chr1	10448269	10448669	401	*	h3k27ac.condition_c_vs_wt.res	3.31988	0.322675	1.76565	0.182751	0.854993	NA	chr1_10448269_10448669	None
1547	chr1	10450153	10450553	401	*	h3k27ac.condition_c_vs_wt.res	5.04222	0.634957	1.35227	0.469549	0.638677	NA	chr1_10450153_10450553	None
1548	chr1	10457602	10458002	401	*	h3k27ac.condition_c_vs_wt.res	12.1276	-0.290925	0.783425	-0.37135	0.710377	0.999816	chr1_10457602_10458002	None
1549	chr1	10460015	10460415	401	*	h3k27ac.condition_c_vs_wt.res	6.42281	-1.06674	1.21347	-0.879082	0.379357	NA	chr1_10460015_10460415	None
1550	chr1	10463189	10463589	401	*	h3k27ac.condition_c_vs_wt.res	11.082	0.0262754	0.82031	0.0320311	0.974447	0.999816	chr1_10463189_10463589	None
1551	chr1	10467864	10468264	401	*	h3k27ac.condition_c_vs_wt.res	5.09614	-1.17637	1.1888	-0.989538	0.3224	NA	chr1_10467864_10468264	None
1552	chr1	10473729	10474129	401	*	h3k27ac.condition_c_vs_wt.res	7.73567	1.45509	1.155	1.25982	0.207735	0.951653	chr1_10473729_10474129	C_05
1553	chr1	10494858	10495258	401	*	h3k27ac.condition_c_vs_wt.res	8.60811	-0.295155	0.909116	-0.324662	0.745437	0.999816	chr1_10494858_10495258	None
1554	chr1	10507257	10507657	401	*	h3k27ac.condition_c_vs_wt.res	8.11037	0.625154	0.970181	0.644368	0.519337	0.999816	chr1_10507257_10507657	None
1555	chr1	10510873	10511273	401	*	h3k27ac.condition_c_vs_wt.res	3.81029	-1.53173	1.69835	-0.90189	0.367115	NA	chr1_10510873_10511273	None
1556	chr1	10513527	10513927	401	*	h3k27ac.condition_c_vs_wt.res	3.06682	1.83114	2.15522	0.849631	0.39553	NA	chr1_10513527_10513927	None
1557	chr1	10519090	10519490	401	*	h3k27ac.condition_c_vs_wt.res	5.88643	-1.26746	1.20989	-1.04758	0.294831	NA	chr1_10519090_10519490	None
1558	chr1	10520229	10520629	401	*	h3k27ac.condition_c_vs_wt.res	3.48965	-0.41164	1.53803	-0.267642	0.788975	NA	chr1_10520229_10520629	None
1559	chr1	10535232	10535632	401	*	h3k27ac.condition_c_vs_wt.res	3.09892	-2.26682	2.10671	-1.076	0.281927	NA	chr1_10535232_10535632	None
1560	chr1	10541254	10541654	401	*	h3k27ac.condition_c_vs_wt.res	3.7967	0.274707	1.73371	0.15845	0.874102	NA	chr1_10541254_10541654	None
1561	chr1	10543536	10543936	401	*	h3k27ac.condition_c_vs_wt.res	2.78688	-0.819649	1.85246	-0.442466	0.658152	NA	chr1_10543536_10543936	None
1562	chr1	10555692	10556092	401	*	h3k27ac.condition_c_vs_wt.res	12.0491	0.104289	0.963298	0.108263	0.913787	0.999816	chr1_10555692_10556092	None
1563	chr1	10560814	10561214	401	*	h3k27ac.condition_c_vs_wt.res	2.99518	4.58476	2.05367	2.23248	0.0255834	NA	chr1_10560814_10561214	None
1564	chr1	10592730	10593130	401	*	h3k27ac.condition_c_vs_wt.res	2.93036	-0.182868	1.92114	-0.0951872	0.924166	NA	chr1_10592730_10593130	None
1565	chr1	10594473	10594873	401	*	h3k27ac.condition_c_vs_wt.res	3.34753	-0.772896	1.53187	-0.504545	0.613879	NA	chr1_10594473_10594873	None
1566	chr1	10597663	10598063	401	*	h3k27ac.condition_c_vs_wt.res	4.48302	-2.5405	1.47809	-1.71878	0.0856548	NA	chr1_10597663_10598063	None
1567	chr1	10601318	10601718	401	*	h3k27ac.condition_c_vs_wt.res	3.06568	-1.3457	1.83925	-0.731653	0.46438	NA	chr1_10601318_10601718	None
1568	chr1	10604035	10604435	401	*	h3k27ac.condition_c_vs_wt.res	3.19406	-0.675872	1.67289	-0.404014	0.686202	NA	chr1_10604035_10604435	None
1569	chr1	10605686	10606086	401	*	h3k27ac.condition_c_vs_wt.res	3.23806	-3.13875	2.24773	-1.39641	0.162592	NA	chr1_10605686_10606086	None
1570	chr1	10613478	10613878	401	*	h3k27ac.condition_c_vs_wt.res	4.12017	-0.598712	1.46061	-0.409904	0.681876	NA	chr1_10613478_10613878	None
1571	chr1	10617716	10618116	401	*	h3k27ac.condition_c_vs_wt.res	5.18561	-0.441678	1.42979	-0.308911	0.757389	NA	chr1_10617716_10618116	None
1572	chr1	10622051	10622451	401	*	h3k27ac.condition_c_vs_wt.res	4.17405	-2.07426	1.61109	-1.28749	0.197923	NA	chr1_10622051_10622451	None
1573	chr1	10623385	10623785	401	*	h3k27ac.condition_c_vs_wt.res	5.36175	-0.576537	1.2148	-0.474594	0.635076	NA	chr1_10623385_10623785	None
1574	chr1	10625287	10625687	401	*	h3k27ac.condition_c_vs_wt.res	6.21854	0.0659072	1.11313	0.0592091	0.952786	NA	chr1_10625287_10625687	None
1575	chr1	10630702	10631102	401	*	h3k27ac.condition_c_vs_wt.res	6.28954	-0.308354	1.23632	-0.249414	0.803041	NA	chr1_10630702_10631102	None
1576	chr1	10634898	10635298	401	*	h3k27ac.condition_c_vs_wt.res	4.96267	-0.346445	1.24333	-0.278642	0.78052	NA	chr1_10634898_10635298	None
1577	chr1	10640644	10641044	401	*	h3k27ac.condition_c_vs_wt.res	5.2256	-0.331551	1.29128	-0.256761	0.797363	NA	chr1_10640644_10641044	None
1578	chr1	10643488	10643888	401	*	h3k27ac.condition_c_vs_wt.res	4.97211	0.0268749	1.16597	0.0230494	0.981611	NA	chr1_10643488_10643888	None
1579	chr1	10644835	10645235	401	*	h3k27ac.condition_c_vs_wt.res	4.20939	-3.81942	1.86676	-2.04602	0.0407546	NA	chr1_10644835_10645235	None
1580	chr1	10645584	10645984	401	*	h3k27ac.condition_c_vs_wt.res	3.93304	-0.29605	1.3611	-0.217508	0.827813	NA	chr1_10645584_10645984	None
1581	chr1	10647807	10648207	401	*	h3k27ac.condition_c_vs_wt.res	3.92792	-2.13312	1.53606	-1.38869	0.164927	NA	chr1_10647807_10648207	None
1582	chr1	10649253	10649653	401	*	h3k27ac.condition_c_vs_wt.res	4.61831	0.795963	1.29683	0.613777	0.539362	NA	chr1_10649253_10649653	None
1583	chr1	10653217	10653617	401	*	h3k27ac.condition_c_vs_wt.res	3.55323	0.183274	1.66288	0.110215	0.912239	NA	chr1_10653217_10653617	None
1584	chr1	10656240	10656640	401	*	h3k27ac.condition_c_vs_wt.res	5.62181	-0.647092	1.24954	-0.517866	0.604552	NA	chr1_10656240_10656640	None
1585	chr1	10658626	10659026	401	*	h3k27ac.condition_c_vs_wt.res	3.87566	-1.78626	1.58694	-1.1256	0.260333	NA	chr1_10658626_10659026	None
1586	chr1	10664566	10664966	401	*	h3k27ac.condition_c_vs_wt.res	3.17173	0.322349	1.71408	0.188059	0.85083	NA	chr1_10664566_10664966	None
1587	chr1	10668244	10668644	401	*	h3k27ac.condition_c_vs_wt.res	4.45132	-0.318668	1.34678	-0.236614	0.812956	NA	chr1_10668244_10668644	None
1588	chr1	10669339	10669739	401	*	h3k27ac.condition_c_vs_wt.res	2.76593	-4.74177	2.13111	-2.22502	0.0260797	NA	chr1_10669339_10669739	None
1589	chr1	10670102	10670502	401	*	h3k27ac.condition_c_vs_wt.res	3.48515	-0.604773	1.56207	-0.387162	0.698636	NA	chr1_10670102_10670502	None
1590	chr1	10676599	10676999	401	*	h3k27ac.condition_c_vs_wt.res	6.25645	-0.681698	1.25752	-0.542097	0.587752	NA	chr1_10676599_10676999	None
1591	chr1	10678172	10678572	401	*	h3k27ac.condition_c_vs_wt.res	4.25197	-0.228232	1.56898	-0.145465	0.884344	NA	chr1_10678172_10678572	None
1592	chr1	10679742	10680142	401	*	h3k27ac.condition_c_vs_wt.res	4.45537	0.284832	1.38405	0.205796	0.83695	NA	chr1_10679742_10680142	None
1593	chr1	10681574	10681974	401	*	h3k27ac.condition_c_vs_wt.res	2.76076	-0.23282	1.83786	-0.12668	0.899194	NA	chr1_10681574_10681974	None
1594	chr1	10682909	10683309	401	*	h3k27ac.condition_c_vs_wt.res	3.00463	-2.41031	1.86568	-1.29192	0.196385	NA	chr1_10682909_10683309	None
1595	chr1	10686531	10686931	401	*	h3k27ac.condition_c_vs_wt.res	3.43956	-2.66296	2.02655	-1.31404	0.188834	NA	chr1_10686531_10686931	None
1596	chr1	10689774	10690174	401	*	h3k27ac.condition_c_vs_wt.res	3.08138	-1.08941	1.73296	-0.628641	0.529584	NA	chr1_10689774_10690174	None
1597	chr1	10692373	10692773	401	*	h3k27ac.condition_c_vs_wt.res	11.7189	-0.625751	0.817975	-0.765	0.444271	0.999816	chr1_10692373_10692773	None
1598	chr1	10693700	10694100	401	*	h3k27ac.condition_c_vs_wt.res	15.4618	-1.01948	0.829338	-1.22927	0.21897	0.961302	chr1_10693700_10694100	None
1599	chr1	10694706	10695106	401	*	h3k27ac.condition_c_vs_wt.res	7.07106	-1.11134	1.08345	-1.02574	0.305016	NA	chr1_10694706_10695106	None
1600	chr1	10703063	10703463	401	*	h3k27ac.condition_c_vs_wt.res	4.41747	0.530604	1.32218	0.40131	0.688192	NA	chr1_10703063_10703463	None
1601	chr1	10707788	10708188	401	*	h3k27ac.condition_c_vs_wt.res	4.38362	-0.777186	1.40501	-0.553153	0.580158	NA	chr1_10707788_10708188	None
1602	chr1	10719763	10720163	401	*	h3k27ac.condition_c_vs_wt.res	3.30996	-3.39011	2.00438	-1.69135	0.0907703	NA	chr1_10719763_10720163	None
1603	chr1	10724751	10725151	401	*	h3k27ac.condition_c_vs_wt.res	5.05175	1.21401	1.26844	0.957089	0.338522	NA	chr1_10724751_10725151	None
1604	chr1	10726508	10726908	401	*	h3k27ac.condition_c_vs_wt.res	3.63437	0.21482	1.62772	0.131976	0.895003	NA	chr1_10726508_10726908	None
1605	chr1	10727617	10728017	401	*	h3k27ac.condition_c_vs_wt.res	3.75149	-0.45244	1.42798	-0.316838	0.751367	NA	chr1_10727617_10728017	None
1606	chr1	10737333	10737733	401	*	h3k27ac.condition_c_vs_wt.res	2.89698	0.79598	1.58755	0.501388	0.616098	NA	chr1_10737333_10737733	None
1607	chr1	10745680	10746080	401	*	h3k27ac.condition_c_vs_wt.res	3.55628	-1.73181	2.05742	-0.84174	0.399934	NA	chr1_10745680_10746080	None
1608	chr1	10751886	10752286	401	*	h3k27ac.condition_c_vs_wt.res	3.52296	-1.17737	2.16534	-0.543735	0.586624	NA	chr1_10751886_10752286	None
1609	chr1	10756356	10756756	401	*	h3k27ac.condition_c_vs_wt.res	3.75489	-2.61487	1.98971	-1.31419	0.188781	NA	chr1_10756356_10756756	None
1610	chr1	10760661	10761061	401	*	h3k27ac.condition_c_vs_wt.res	2.50412	-3.14558	2.37501	-1.32445	0.185353	NA	chr1_10760661_10761061	None
1611	chr1	10763082	10763482	401	*	h3k27ac.condition_c_vs_wt.res	3.26451	-0.327504	1.7587	-0.186219	0.852273	NA	chr1_10763082_10763482	None
1612	chr1	10774592	10774992	401	*	h3k27ac.condition_c_vs_wt.res	3.14118	4.26424	2.19162	1.9457	0.0516907	NA	chr1_10774592_10774992	None
1613	chr1	10775582	10775982	401	*	h3k27ac.condition_c_vs_wt.res	4.26625	-0.243844	1.33072	-0.183242	0.854608	NA	chr1_10775582_10775982	None
1614	chr1	10788928	10789328	401	*	h3k27ac.condition_c_vs_wt.res	2.76405	2.4357	2.00974	1.21195	0.225532	NA	chr1_10788928_10789328	None
1615	chr1	10799613	10800013	401	*	h3k27ac.condition_c_vs_wt.res	2.8765	0.153039	1.71064	0.0894633	0.928714	NA	chr1_10799613_10800013	None
1616	chr1	10838834	10839234	401	*	h3k27ac.condition_c_vs_wt.res	3.16609	-1.15902	1.58077	-0.733195	0.463439	NA	chr1_10838834_10839234	None
1617	chr1	10851811	10852211	401	*	h3k27ac.condition_c_vs_wt.res	3.96438	-0.0853282	1.42307	-0.0599607	0.952187	NA	chr1_10851811_10852211	None
1618	chr1	10855836	10856236	401	*	h3k27ac.condition_c_vs_wt.res	2.73235	-2.08476	1.77636	-1.17361	0.24055	NA	chr1_10855836_10856236	None
1619	chr1	10867031	10867431	401	*	h3k27ac.condition_c_vs_wt.res	4.27345	-1.39618	1.45463	-0.959823	0.337145	NA	chr1_10867031_10867431	None
1620	chr1	10874832	10875232	401	*	h3k27ac.condition_c_vs_wt.res	3.25062	-0.0613496	1.62574	-0.0377364	0.969898	NA	chr1_10874832_10875232	None
1621	chr1	10878362	10878762	401	*	h3k27ac.condition_c_vs_wt.res	1.59331	-4.0809	2.5345	-1.61014	0.107367	NA	chr1_10878362_10878762	None
1622	chr1	10896688	10897088	401	*	h3k27ac.condition_c_vs_wt.res	2.64667	-1.39217	2.11861	-0.657113	0.511108	NA	chr1_10896688_10897088	None
1623	chr1	10898793	10899193	401	*	h3k27ac.condition_c_vs_wt.res	4.32873	-1.79214	1.38786	-1.2913	0.196601	NA	chr1_10898793_10899193	None
1624	chr1	10901759	10902159	401	*	h3k27ac.condition_c_vs_wt.res	3.56803	0.676365	1.69204	0.399734	0.689352	NA	chr1_10901759_10902159	None
1625	chr1	10904672	10905072	401	*	h3k27ac.condition_c_vs_wt.res	2.87921	-0.78024	1.85982	-0.419525	0.674832	NA	chr1_10904672_10905072	None
1626	chr1	10910036	10910436	401	*	h3k27ac.condition_c_vs_wt.res	7.70977	-0.432423	1.06197	-0.40719	0.683868	0.999816	chr1_10910036_10910436	None
1627	chr1	10912760	10913160	401	*	h3k27ac.condition_c_vs_wt.res	4.49401	-1.24675	1.39822	-0.891673	0.372568	NA	chr1_10912760_10913160	None
1628	chr1	10914268	10914668	401	*	h3k27ac.condition_c_vs_wt.res	4.35923	1.14477	1.39736	0.819243	0.412648	NA	chr1_10914268_10914668	None
1629	chr1	10934370	10934770	401	*	h3k27ac.condition_c_vs_wt.res	5.86101	-0.254092	1.24472	-0.204136	0.838248	NA	chr1_10934370_10934770	None
1630	chr1	10937495	10937895	401	*	h3k27ac.condition_c_vs_wt.res	5.95755	-0.480971	1.14027	-0.421804	0.673168	NA	chr1_10937495_10937895	None
1631	chr1	10939998	10940398	401	*	h3k27ac.condition_c_vs_wt.res	25.4029	0.212679	0.568348	0.374206	0.708251	0.999816	chr1_10939998_10940398	None
1632	chr1	10947335	10947735	401	*	h3k27ac.condition_c_vs_wt.res	4.18746	0.943905	1.54211	0.612088	0.540479	NA	chr1_10947335_10947735	None
1633	chr1	10948276	10948676	401	*	h3k27ac.condition_c_vs_wt.res	4.5518	-0.182654	1.25634	-0.145385	0.884407	NA	chr1_10948276_10948676	None
1634	chr1	10961087	10961487	401	*	h3k27ac.condition_c_vs_wt.res	5.01172	-2.60457	1.50757	-1.72766	0.0840487	NA	chr1_10961087_10961487	None
1635	chr1	10968331	10968731	401	*	h3k27ac.condition_c_vs_wt.res	4.17524	-0.246444	1.36901	-0.180015	0.857141	NA	chr1_10968331_10968731	None
1636	chr1	10985722	10986122	401	*	h3k27ac.condition_c_vs_wt.res	3.83891	-3.29772	1.92815	-1.7103	0.0872102	NA	chr1_10985722_10986122	None
1637	chr1	11012575	11012975	401	*	h3k27ac.condition_c_vs_wt.res	173.913	-0.00332109	0.236863	-0.0140211	0.988813	0.999816	chr1_11012575_11012975	C_04
1638	chr1	11016532	11016932	401	*	h3k27ac.condition_c_vs_wt.res	5.4328	-0.442725	1.23695	-0.357916	0.720406	NA	chr1_11016532_11016932	None
1639	chr1	11021559	11021959	401	*	h3k27ac.condition_c_vs_wt.res	3.68846	-0.731097	1.49784	-0.488101	0.625478	NA	chr1_11021559_11021959	None
1640	chr1	11022209	11022609	401	*	h3k27ac.condition_c_vs_wt.res	2.51469	-2.54566	2.11089	-1.20597	0.227829	NA	chr1_11022209_11022609	None
1641	chr1	11027212	11027612	401	*	h3k27ac.condition_c_vs_wt.res	4.83297	1.20202	1.68002	0.715482	0.474311	NA	chr1_11027212_11027612	None
1642	chr1	11043984	11044384	401	*	h3k27ac.condition_c_vs_wt.res	3.45772	2.76811	1.91643	1.44441	0.148624	NA	chr1_11043984_11044384	None
1643	chr1	11046918	11047318	401	*	h3k27ac.condition_c_vs_wt.res	3.60198	-0.359156	1.59301	-0.225457	0.821624	NA	chr1_11046918_11047318	None
1644	chr1	11053260	11053660	401	*	h3k27ac.condition_c_vs_wt.res	37.7559	0.720132	0.492867	1.46111	0.143986	0.902047	chr1_11053260_11053660	C_02
1645	chr1	11059951	11060351	401	*	h3k27ac.condition_c_vs_wt.res	55.968	0.589035	0.37732	1.5611	0.1185	0.879214	chr1_11059951_11060351	C_04
1646	chr1	11068713	11069113	401	*	h3k27ac.condition_c_vs_wt.res	9.49014	0.0408869	0.880735	0.0464237	0.962973	0.999816	chr1_11068713_11069113	None
1647	chr1	11072191	11072591	401	*	h3k27ac.condition_c_vs_wt.res	9.52852	0.570058	0.889156	0.641123	0.521443	0.999816	chr1_11072191_11072591	None
1648	chr1	11077529	11077929	401	*	h3k27ac.condition_c_vs_wt.res	5.36043	-1.6379	1.24833	-1.31208	0.189494	NA	chr1_11077529_11077929	None
1649	chr1	11082531	11082931	401	*	h3k27ac.condition_c_vs_wt.res	3.60458	-0.399557	1.51886	-0.263064	0.792501	NA	chr1_11082531_11082931	None
1650	chr1	11088903	11089303	401	*	h3k27ac.condition_c_vs_wt.res	4.05779	0.893668	1.43222	0.623973	0.532645	NA	chr1_11088903_11089303	None
1651	chr1	11090210	11090610	401	*	h3k27ac.condition_c_vs_wt.res	6.09257	-0.374011	1.19381	-0.313292	0.754059	NA	chr1_11090210_11090610	None
1652	chr1	11099352	11099752	401	*	h3k27ac.condition_c_vs_wt.res	61.3481	0.150816	0.388832	0.387869	0.698113	0.999816	chr1_11099352_11099752	C_05
1653	chr1	11101713	11102113	401	*	h3k27ac.condition_c_vs_wt.res	3.9644	0.907106	1.68574	0.538105	0.590504	NA	chr1_11101713_11102113	None
1654	chr1	11103237	11103637	401	*	h3k27ac.condition_c_vs_wt.res	2.8249	0.302523	1.9678	0.153737	0.877817	NA	chr1_11103237_11103637	None
1655	chr1	11104095	11104495	401	*	h3k27ac.condition_c_vs_wt.res	3.91662	-0.0214244	1.41826	-0.0151061	0.987948	NA	chr1_11104095_11104495	None
1656	chr1	11105886	11106286	401	*	h3k27ac.condition_c_vs_wt.res	4.5798	1.65403	1.43321	1.15407	0.248471	NA	chr1_11105886_11106286	None
1657	chr1	11112369	11112769	401	*	h3k27ac.condition_c_vs_wt.res	4.53572	-0.192749	1.24459	-0.15487	0.876924	NA	chr1_11112369_11112769	None
1658	chr1	11114045	11114445	401	*	h3k27ac.condition_c_vs_wt.res	5.38526	-0.610411	1.36755	-0.446353	0.655343	NA	chr1_11114045_11114445	None
1659	chr1	11115310	11115710	401	*	h3k27ac.condition_c_vs_wt.res	4.70027	-0.152769	1.31693	-0.116004	0.907649	NA	chr1_11115310_11115710	None
1660	chr1	11120158	11120558	401	*	h3k27ac.condition_c_vs_wt.res	3.09621	-1.60118	1.90733	-0.839489	0.401195	NA	chr1_11120158_11120558	None
1661	chr1	11121183	11121583	401	*	h3k27ac.condition_c_vs_wt.res	5.75112	-0.189445	1.17201	-0.161641	0.871588	NA	chr1_11121183_11121583	None
1662	chr1	11126416	11126816	401	*	h3k27ac.condition_c_vs_wt.res	3.61509	-2.31637	1.66037	-1.3951	0.162987	NA	chr1_11126416_11126816	None
1663	chr1	11128435	11128835	401	*	h3k27ac.condition_c_vs_wt.res	4.5714	0.0836315	1.3075	0.0639628	0.949	NA	chr1_11128435_11128835	None
1664	chr1	11130967	11131367	401	*	h3k27ac.condition_c_vs_wt.res	6.08646	-0.560244	1.23407	-0.453979	0.649844	NA	chr1_11130967_11131367	None
1665	chr1	11134037	11134437	401	*	h3k27ac.condition_c_vs_wt.res	4.8489	0.30503	1.31579	0.231823	0.816675	NA	chr1_11134037_11134437	None
1666	chr1	11137562	11137962	401	*	h3k27ac.condition_c_vs_wt.res	3.33964	0.282125	1.64099	0.171924	0.863497	NA	chr1_11137562_11137962	None
1667	chr1	11138637	11139037	401	*	h3k27ac.condition_c_vs_wt.res	4.46278	0.943713	1.2662	0.745312	0.456083	NA	chr1_11138637_11139037	None
1668	chr1	11140282	11140682	401	*	h3k27ac.condition_c_vs_wt.res	3.32775	4.43607	2.01366	2.20298	0.0275959	NA	chr1_11140282_11140682	None
1669	chr1	11141239	11141639	401	*	h3k27ac.condition_c_vs_wt.res	3.53415	-0.587407	1.7294	-0.33966	0.734113	NA	chr1_11141239_11141639	None
1670	chr1	11149970	11150370	401	*	h3k27ac.condition_c_vs_wt.res	4.30058	-0.642175	1.38858	-0.46247	0.643744	NA	chr1_11149970_11150370	None
1671	chr1	11151096	11151496	401	*	h3k27ac.condition_c_vs_wt.res	3.11617	0.263392	1.71945	0.153184	0.878254	NA	chr1_11151096_11151496	None
1672	chr1	11157167	11157567	401	*	h3k27ac.condition_c_vs_wt.res	3.66834	-0.169759	1.6252	-0.104454	0.916809	NA	chr1_11157167_11157567	None
1673	chr1	11158033	11158433	401	*	h3k27ac.condition_c_vs_wt.res	3.75623	-0.0898743	2.7418	-0.0327793	0.973851	NA	chr1_11158033_11158433	None
1674	chr1	11161337	11161737	401	*	h3k27ac.condition_c_vs_wt.res	4.40736	-1.30371	1.28801	-1.01219	0.311446	NA	chr1_11161337_11161737	None
1675	chr1	11168274	11168674	401	*	h3k27ac.condition_c_vs_wt.res	7.77781	0.192903	1.03432	0.186502	0.852051	0.999816	chr1_11168274_11168674	None
1676	chr1	11174227	11174627	401	*	h3k27ac.condition_c_vs_wt.res	4.77859	0.567641	1.24862	0.454613	0.649387	NA	chr1_11174227_11174627	None
1677	chr1	11177301	11177701	401	*	h3k27ac.condition_c_vs_wt.res	3.54586	1.30368	1.77536	0.734318	0.462755	NA	chr1_11177301_11177701	None
1678	chr1	11182447	11182847	401	*	h3k27ac.condition_c_vs_wt.res	2.63484	-0.99418	1.80681	-0.550241	0.582154	NA	chr1_11182447_11182847	None
1679	chr1	11185514	11185914	401	*	h3k27ac.condition_c_vs_wt.res	4.61307	-0.423034	1.37491	-0.307682	0.758324	NA	chr1_11185514_11185914	None
1680	chr1	11188489	11188889	401	*	h3k27ac.condition_c_vs_wt.res	2.21725	1.88305	2.2957	0.820248	0.412075	NA	chr1_11188489_11188889	None
1681	chr1	11192148	11192548	401	*	h3k27ac.condition_c_vs_wt.res	5.80851	0.176135	1.25875	0.139928	0.888717	NA	chr1_11192148_11192548	None
1682	chr1	11194018	11194418	401	*	h3k27ac.condition_c_vs_wt.res	4.07197	-0.583053	1.37043	-0.425452	0.670507	NA	chr1_11194018_11194418	None
1683	chr1	11199049	11199449	401	*	h3k27ac.condition_c_vs_wt.res	5.61353	0.194743	1.1704	0.16639	0.86785	NA	chr1_11199049_11199449	None
1684	chr1	11208427	11208827	401	*	h3k27ac.condition_c_vs_wt.res	4.16338	-0.965204	1.38558	-0.696607	0.486049	NA	chr1_11208427_11208827	None
1685	chr1	11211389	11211789	401	*	h3k27ac.condition_c_vs_wt.res	8.60044	-0.0705314	1.05173	-0.0670622	0.946532	0.999816	chr1_11211389_11211789	None
1686	chr1	11213547	11213947	401	*	h3k27ac.condition_c_vs_wt.res	5.01599	-0.481613	1.22005	-0.394748	0.693029	NA	chr1_11213547_11213947	None
1687	chr1	11216100	11216500	401	*	h3k27ac.condition_c_vs_wt.res	5.6298	0.660328	1.17714	0.560959	0.574825	NA	chr1_11216100_11216500	None
1688	chr1	11218975	11219375	401	*	h3k27ac.condition_c_vs_wt.res	3.78539	-3.28229	1.93138	-1.69945	0.0892338	NA	chr1_11218975_11219375	None
1689	chr1	11227920	11228320	401	*	h3k27ac.condition_c_vs_wt.res	11.9367	0.779669	0.843754	0.924047	0.355462	0.999816	chr1_11227920_11228320	None
1690	chr1	11230904	11231304	401	*	h3k27ac.condition_c_vs_wt.res	6.91319	0.242317	1.11474	0.217376	0.827915	NA	chr1_11230904_11231304	None
1691	chr1	11234599	11234999	401	*	h3k27ac.condition_c_vs_wt.res	5.02421	-0.217599	1.24293	-0.17507	0.861025	NA	chr1_11234599_11234999	None
1692	chr1	11240069	11240469	401	*	h3k27ac.condition_c_vs_wt.res	4.52836	-0.493603	1.44864	-0.340735	0.733303	NA	chr1_11240069_11240469	None
1693	chr1	11241476	11241876	401	*	h3k27ac.condition_c_vs_wt.res	8.26549	0.906752	0.985669	0.919936	0.357606	0.999816	chr1_11241476_11241876	None
1694	chr1	11243448	11243848	401	*	h3k27ac.condition_c_vs_wt.res	2.56274	0.372274	1.85977	0.200172	0.841346	NA	chr1_11243448_11243848	None
1695	chr1	11244344	11244744	401	*	h3k27ac.condition_c_vs_wt.res	3.29064	-0.0207151	1.67908	-0.0123372	0.990157	NA	chr1_11244344_11244744	None
1696	chr1	11245221	11245621	401	*	h3k27ac.condition_c_vs_wt.res	3.668	0.271473	1.48664	0.182608	0.855105	NA	chr1_11245221_11245621	None
1697	chr1	11246487	11246887	401	*	h3k27ac.condition_c_vs_wt.res	5.43848	-0.950917	1.39144	-0.683403	0.494352	NA	chr1_11246487_11246887	None
1698	chr1	11248275	11248675	401	*	h3k27ac.condition_c_vs_wt.res	5.54926	-2.06783	1.28464	-1.60966	0.107473	NA	chr1_11248275_11248675	None
1699	chr1	11253107	11253507	401	*	h3k27ac.condition_c_vs_wt.res	4.26992	0.605451	1.3745	0.440488	0.659584	NA	chr1_11253107_11253507	None
1700	chr1	11254005	11254405	401	*	h3k27ac.condition_c_vs_wt.res	3.01352	-0.519991	1.72993	-0.300586	0.76373	NA	chr1_11254005_11254405	None
1701	chr1	11262474	11262874	401	*	h3k27ac.condition_c_vs_wt.res	66.991	0.457628	0.337991	1.35396	0.175748	0.93268	chr1_11262474_11262874	C_05
1702	chr1	11273145	11273545	401	*	h3k27ac.condition_c_vs_wt.res	64.247	0.1339	0.371259	0.360666	0.718349	0.999816	chr1_11273145_11273545	C_06
1703	chr1	11275358	11275758	401	*	h3k27ac.condition_c_vs_wt.res	7.78165	-1.38241	1.06893	-1.29326	0.19592	0.944317	chr1_11275358_11275758	None
1704	chr1	11280656	11281056	401	*	h3k27ac.condition_c_vs_wt.res	22.6417	-0.122564	0.664753	-0.184376	0.853719	0.999816	chr1_11280656_11281056	None
1705	chr1	11285541	11285941	401	*	h3k27ac.condition_c_vs_wt.res	6.44252	-0.249372	1.07988	-0.230925	0.817373	NA	chr1_11285541_11285941	None
1706	chr1	11287192	11287592	401	*	h3k27ac.condition_c_vs_wt.res	3.45034	-0.878699	1.47871	-0.594233	0.552356	NA	chr1_11287192_11287592	None
1707	chr1	11288639	11289039	401	*	h3k27ac.condition_c_vs_wt.res	4.33811	0.194774	1.27807	0.152397	0.878874	NA	chr1_11288639_11289039	None
1708	chr1	11290003	11290403	401	*	h3k27ac.condition_c_vs_wt.res	3.27641	-0.545525	1.72001	-0.317164	0.751119	NA	chr1_11290003_11290403	None
1709	chr1	11292779	11293179	401	*	h3k27ac.condition_c_vs_wt.res	4.32012	-1.06623	1.32314	-0.805834	0.420339	NA	chr1_11292779_11293179	None
1710	chr1	11295268	11295668	401	*	h3k27ac.condition_c_vs_wt.res	6.37082	-0.0250636	1.06645	-0.0235019	0.98125	NA	chr1_11295268_11295668	None
1711	chr1	11296450	11296850	401	*	h3k27ac.condition_c_vs_wt.res	2.73241	-0.581067	1.73399	-0.335103	0.737547	NA	chr1_11296450_11296850	None
1712	chr1	11298896	11299296	401	*	h3k27ac.condition_c_vs_wt.res	3.57345	-1.71272	1.50057	-1.14138	0.253711	NA	chr1_11298896_11299296	None
1713	chr1	11305897	11306297	401	*	h3k27ac.condition_c_vs_wt.res	2.33756	-3.16452	2.33272	-1.35658	0.174916	NA	chr1_11305897_11306297	None
1714	chr1	11311514	11311914	401	*	h3k27ac.condition_c_vs_wt.res	2.98842	0.975406	1.6674	0.584987	0.558556	NA	chr1_11311514_11311914	None
1715	chr1	11319985	11320385	401	*	h3k27ac.condition_c_vs_wt.res	5.55967	-0.94833	1.23537	-0.767649	0.442696	NA	chr1_11319985_11320385	None
1716	chr1	11321968	11322368	401	*	h3k27ac.condition_c_vs_wt.res	4.53624	-1.02226	1.36748	-0.747552	0.45473	NA	chr1_11321968_11322368	None
1717	chr1	11323648	11324048	401	*	h3k27ac.condition_c_vs_wt.res	4.85505	0.788776	1.28719	0.612786	0.540018	NA	chr1_11323648_11324048	None
1718	chr1	11375640	11376040	401	*	h3k27ac.condition_c_vs_wt.res	12.3163	1.1186	0.929638	1.20327	0.228873	0.964062	chr1_11375640_11376040	None
1719	chr1	11393750	11394150	401	*	h3k27ac.condition_c_vs_wt.res	2.80304	-2.78487	2.05071	-1.358	0.174464	NA	chr1_11393750_11394150	None
1720	chr1	11396019	11396419	401	*	h3k27ac.condition_c_vs_wt.res	2.49878	0.597061	1.77681	0.336029	0.736849	NA	chr1_11396019_11396419	None
1721	chr1	11407197	11407597	401	*	h3k27ac.condition_c_vs_wt.res	4.37435	-1.37712	1.33617	-1.03064	0.302707	NA	chr1_11407197_11407597	None
1722	chr1	11434268	11434668	401	*	h3k27ac.condition_c_vs_wt.res	5.3195	-0.90834	1.18648	-0.765576	0.443929	NA	chr1_11434268_11434668	None
1723	chr1	11436535	11436935	401	*	h3k27ac.condition_c_vs_wt.res	3.20972	0.99852	1.64209	0.608078	0.543136	NA	chr1_11436535_11436935	None
1724	chr1	11457189	11457589	401	*	h3k27ac.condition_c_vs_wt.res	3.05769	1.24242	1.84282	0.674194	0.500188	NA	chr1_11457189_11457589	None
1725	chr1	11478784	11479184	401	*	h3k27ac.condition_c_vs_wt.res	31.3567	0.240476	0.514819	0.467108	0.640422	0.999816	chr1_11478784_11479184	None
1726	chr1	11501405	11501805	401	*	h3k27ac.condition_c_vs_wt.res	3.43304	-0.908069	1.48183	-0.612804	0.540006	NA	chr1_11501405_11501805	None
1727	chr1	11515551	11515951	401	*	h3k27ac.condition_c_vs_wt.res	3.17612	-2.52049	1.68449	-1.49629	0.134578	NA	chr1_11515551_11515951	None
1728	chr1	11516821	11517221	401	*	h3k27ac.condition_c_vs_wt.res	4.01921	-0.897034	1.44747	-0.619724	0.535439	NA	chr1_11516821_11517221	None
1729	chr1	11527408	11527808	401	*	h3k27ac.condition_c_vs_wt.res	3.76913	-1.07385	1.63626	-0.656282	0.511643	NA	chr1_11527408_11527808	None
1730	chr1	11529357	11529757	401	*	h3k27ac.condition_c_vs_wt.res	4.99362	-0.475443	1.28003	-0.371431	0.710317	NA	chr1_11529357_11529757	None
1731	chr1	11534942	11535342	401	*	h3k27ac.condition_c_vs_wt.res	3.52101	-1.26679	1.77225	-0.714793	0.474737	NA	chr1_11534942_11535342	None
1732	chr1	11540114	11540514	401	*	h3k27ac.condition_c_vs_wt.res	4.10443	-0.0734979	1.461	-0.0503065	0.959878	NA	chr1_11540114_11540514	None
1733	chr1	11542012	11542412	401	*	h3k27ac.condition_c_vs_wt.res	3.35526	0.802621	1.73684	0.462117	0.643998	NA	chr1_11542012_11542412	None
1734	chr1	11563517	11563917	401	*	h3k27ac.condition_c_vs_wt.res	7.26909	-0.618327	0.980905	-0.630364	0.528456	NA	chr1_11563517_11563917	None
1735	chr1	11569714	11570114	401	*	h3k27ac.condition_c_vs_wt.res	2.4098	1.76047	2.16486	0.813201	0.416103	NA	chr1_11569714_11570114	None
1736	chr1	11574339	11574739	401	*	h3k27ac.condition_c_vs_wt.res	2.47103	0.858272	2.4077	0.356469	0.721489	NA	chr1_11574339_11574739	None
1737	chr1	11583671	11584071	401	*	h3k27ac.condition_c_vs_wt.res	2.44794	0.803122	1.91209	0.420023	0.674469	NA	chr1_11583671_11584071	None
1738	chr1	11598599	11598999	401	*	h3k27ac.condition_c_vs_wt.res	3.16411	-0.321348	1.53158	-0.209815	0.833812	NA	chr1_11598599_11598999	None
1739	chr1	11610767	11611167	401	*	h3k27ac.condition_c_vs_wt.res	4.31068	1.20999	1.39379	0.868129	0.385324	NA	chr1_11610767_11611167	None
1740	chr1	11617372	11617772	401	*	h3k27ac.condition_c_vs_wt.res	4.4826	-1.8714	1.44155	-1.29819	0.194224	NA	chr1_11617372_11617772	None
1741	chr1	11621782	11622182	401	*	h3k27ac.condition_c_vs_wt.res	2.6022	-0.979127	1.99702	-0.490294	0.623926	NA	chr1_11621782_11622182	None
1742	chr1	11629898	11630298	401	*	h3k27ac.condition_c_vs_wt.res	4.29585	-0.746094	1.46389	-0.509667	0.610285	NA	chr1_11629898_11630298	None
1743	chr1	11633962	11634362	401	*	h3k27ac.condition_c_vs_wt.res	3.89537	-1.42159	1.60506	-0.885688	0.375786	NA	chr1_11633962_11634362	None
1744	chr1	11641260	11641660	401	*	h3k27ac.condition_c_vs_wt.res	4.22357	-0.829562	1.35573	-0.611891	0.54061	NA	chr1_11641260_11641660	None
1745	chr1	11646008	11646408	401	*	h3k27ac.condition_c_vs_wt.res	3.28182	-0.0226744	1.63783	-0.0138442	0.988954	NA	chr1_11646008_11646408	None
1746	chr1	11647734	11648134	401	*	h3k27ac.condition_c_vs_wt.res	3.18417	-0.5962	1.65967	-0.359227	0.719425	NA	chr1_11647734_11648134	None
1747	chr1	11650287	11650687	401	*	h3k27ac.condition_c_vs_wt.res	5.59523	-0.68089	1.12136	-0.607199	0.543719	NA	chr1_11650287_11650687	None
1748	chr1	11652751	11653151	401	*	h3k27ac.condition_c_vs_wt.res	4.03068	-0.420518	1.48296	-0.283566	0.776743	NA	chr1_11652751_11653151	None
1749	chr1	11654801	11655201	401	*	h3k27ac.condition_c_vs_wt.res	4.40945	-0.474956	1.34989	-0.351847	0.724953	NA	chr1_11654801_11655201	None
1750	chr1	11661019	11661419	401	*	h3k27ac.condition_c_vs_wt.res	5.22556	0.366202	1.23906	0.295548	0.767575	NA	chr1_11661019_11661419	None
1751	chr1	11664199	11664599	401	*	h3k27ac.condition_c_vs_wt.res	9.70801	-1.14132	1.02566	-1.11277	0.265808	0.981831	chr1_11664199_11664599	None
1752	chr1	11670806	11671206	401	*	h3k27ac.condition_c_vs_wt.res	2.54892	-1.53752	1.96921	-0.780783	0.43493	NA	chr1_11670806_11671206	None
1753	chr1	11673041	11673441	401	*	h3k27ac.condition_c_vs_wt.res	4.853	-2.0935	1.42333	-1.47085	0.141331	NA	chr1_11673041_11673441	None
1754	chr1	11676429	11676829	401	*	h3k27ac.condition_c_vs_wt.res	5.74127	-1.16483	1.19482	-0.974899	0.329611	NA	chr1_11676429_11676829	None
1755	chr1	11680917	11681317	401	*	h3k27ac.condition_c_vs_wt.res	55.5838	0.723252	0.38885	1.85998	0.0628891	0.750972	chr1_11680917_11681317	C_06
1756	chr1	11692937	11693337	401	*	h3k27ac.condition_c_vs_wt.res	3.60907	-1.54092	1.78938	-0.861149	0.389156	NA	chr1_11692937_11693337	None
1757	chr1	11697717	11698117	401	*	h3k27ac.condition_c_vs_wt.res	5.15036	-1.64115	1.4617	-1.12277	0.261535	NA	chr1_11697717_11698117	None
1758	chr1	11703494	11703894	401	*	h3k27ac.condition_c_vs_wt.res	2.7903	-2.91496	2.05856	-1.41602	0.15677	NA	chr1_11703494_11703894	None
1759	chr1	11719479	11719879	401	*	h3k27ac.condition_c_vs_wt.res	17.8581	-0.716838	0.692838	-1.03464	0.300837	0.990728	chr1_11719479_11719879	None
1760	chr1	11730458	11730858	401	*	h3k27ac.condition_c_vs_wt.res	18.8801	0.0669363	0.622585	0.107513	0.914382	0.999816	chr1_11730458_11730858	None
1761	chr1	11736216	11736616	401	*	h3k27ac.condition_c_vs_wt.res	18.7994	0.0728297	0.679066	0.10725	0.914591	0.999816	chr1_11736216_11736616	None
1762	chr1	11740042	11740442	401	*	h3k27ac.condition_c_vs_wt.res	6.79875	0.0387965	1.03846	0.0373598	0.970198	NA	chr1_11740042_11740442	None
1763	chr1	11742753	11743153	401	*	h3k27ac.condition_c_vs_wt.res	3.63101	-1.32155	1.57979	-0.836534	0.402854	NA	chr1_11742753_11743153	None
1764	chr1	11748045	11748445	401	*	h3k27ac.condition_c_vs_wt.res	4.81523	-0.777413	1.56451	-0.496905	0.619256	NA	chr1_11748045_11748445	None
1765	chr1	11764181	11764581	401	*	h3k27ac.condition_c_vs_wt.res	5.20159	-0.471815	1.25543	-0.375819	0.707052	NA	chr1_11764181_11764581	None
1766	chr1	11765776	11766176	401	*	h3k27ac.condition_c_vs_wt.res	3.82982	0.383229	1.42231	0.269441	0.78759	NA	chr1_11765776_11766176	None
1767	chr1	11767269	11767669	401	*	h3k27ac.condition_c_vs_wt.res	3.55971	0.203091	1.5683	0.129497	0.896964	NA	chr1_11767269_11767669	None
1768	chr1	11767993	11768393	401	*	h3k27ac.condition_c_vs_wt.res	4.97481	-0.3992	1.22025	-0.327147	0.743557	NA	chr1_11767993_11768393	None
1769	chr1	11772383	11772783	401	*	h3k27ac.condition_c_vs_wt.res	20.5096	1.22229	0.665018	1.83798	0.0660646	0.765331	chr1_11772383_11772783	None
1770	chr1	11776191	11776591	401	*	h3k27ac.condition_c_vs_wt.res	4.909	-0.955605	1.36609	-0.699517	0.484229	NA	chr1_11776191_11776591	None
1771	chr1	11779586	11779986	401	*	h3k27ac.condition_c_vs_wt.res	3.59376	0.674411	1.59232	0.42354	0.671902	NA	chr1_11779586_11779986	None
1772	chr1	11780494	11780894	401	*	h3k27ac.condition_c_vs_wt.res	4.44914	-0.510221	1.37674	-0.3706	0.710935	NA	chr1_11780494_11780894	None
1773	chr1	11782122	11782522	401	*	h3k27ac.condition_c_vs_wt.res	6.65414	0.889475	1.09128	0.815077	0.415029	NA	chr1_11782122_11782522	None
1774	chr1	11786168	11786568	401	*	h3k27ac.condition_c_vs_wt.res	7.55593	-0.420947	1.02389	-0.411126	0.68098	0.999816	chr1_11786168_11786568	None
1775	chr1	11794008	11794408	401	*	h3k27ac.condition_c_vs_wt.res	5.47713	-1.03989	1.25879	-0.826097	0.408749	NA	chr1_11794008_11794408	None
1776	chr1	11796318	11796718	401	*	h3k27ac.condition_c_vs_wt.res	5.80067	-0.0674978	1.20774	-0.0558876	0.955431	NA	chr1_11796318_11796718	None
1777	chr1	11805874	11806274	401	*	h3k27ac.condition_c_vs_wt.res	116.287	-0.227637	0.267856	-0.849847	0.39541	0.999816	chr1_11805874_11806274	C_04
1778	chr1	11810181	11810581	401	*	h3k27ac.condition_c_vs_wt.res	6.00887	-0.0134605	1.15092	-0.0116955	0.990669	NA	chr1_11810181_11810581	None
1779	chr1	11814627	11815027	401	*	h3k27ac.condition_c_vs_wt.res	39.0977	0.0575477	0.432578	0.133034	0.894166	0.999816	chr1_11814627_11815027	C_02
1780	chr1	11818556	11818956	401	*	h3k27ac.condition_c_vs_wt.res	5.02594	-1.55469	1.29908	-1.19676	0.231399	NA	chr1_11818556_11818956	None
1781	chr1	11819230	11819630	401	*	h3k27ac.condition_c_vs_wt.res	6.04471	0.0268676	1.12001	0.0239886	0.980862	NA	chr1_11819230_11819630	None
1782	chr1	11821474	11821874	401	*	h3k27ac.condition_c_vs_wt.res	5.03046	0.792523	1.23243	0.643059	0.520186	NA	chr1_11821474_11821874	None
1783	chr1	11822724	11823124	401	*	h3k27ac.condition_c_vs_wt.res	4.51214	-0.432072	1.34822	-0.320475	0.748608	NA	chr1_11822724_11823124	None
1784	chr1	11824452	11824852	401	*	h3k27ac.condition_c_vs_wt.res	8.41333	0.48218	0.981976	0.491031	0.623405	0.999816	chr1_11824452_11824852	None
1785	chr1	11827690	11828090	401	*	h3k27ac.condition_c_vs_wt.res	4.92418	-1.11552	1.37652	-0.810394	0.417714	NA	chr1_11827690_11828090	None
1786	chr1	11832527	11832927	401	*	h3k27ac.condition_c_vs_wt.res	5.80699	-0.655642	1.19423	-0.549008	0.583	NA	chr1_11832527_11832927	None
1787	chr1	11837303	11837703	401	*	h3k27ac.condition_c_vs_wt.res	6.56527	-2.34817	1.28772	-1.8235	0.0682275	NA	chr1_11837303_11837703	None
1788	chr1	11839745	11840145	401	*	h3k27ac.condition_c_vs_wt.res	4.12346	0.136248	1.37616	0.0990057	0.921134	NA	chr1_11839745_11840145	None
1789	chr1	11841787	11842187	401	*	h3k27ac.condition_c_vs_wt.res	11.3045	-1.29402	0.81654	-1.58476	0.113021	0.87354	chr1_11841787_11842187	None
1790	chr1	11844500	11844900	401	*	h3k27ac.condition_c_vs_wt.res	3.1192	-0.116012	1.6569	-0.0700179	0.944179	NA	chr1_11844500_11844900	None
1791	chr1	11847933	11848333	401	*	h3k27ac.condition_c_vs_wt.res	3.96235	0.960551	1.49356	0.643128	0.520141	NA	chr1_11847933_11848333	None
1792	chr1	11848512	11848912	401	*	h3k27ac.condition_c_vs_wt.res	4.04847	0.749658	1.56372	0.479408	0.631648	NA	chr1_11848512_11848912	None
1793	chr1	11849435	11849835	401	*	h3k27ac.condition_c_vs_wt.res	2.85549	0.986186	1.73887	0.567142	0.570617	NA	chr1_11849435_11849835	None
1794	chr1	11851163	11851563	401	*	h3k27ac.condition_c_vs_wt.res	3.2359	-0.715228	1.51606	-0.471767	0.637093	NA	chr1_11851163_11851563	None
1795	chr1	11859145	11859545	401	*	h3k27ac.condition_c_vs_wt.res	3.08854	0.788234	2.18829	0.360205	0.718694	NA	chr1_11859145_11859545	None
1796	chr1	11878151	11878551	401	*	h3k27ac.condition_c_vs_wt.res	5.17715	-0.302551	1.4205	-0.212989	0.831335	NA	chr1_11878151_11878551	None
1797	chr1	11888931	11889331	401	*	h3k27ac.condition_c_vs_wt.res	3.69172	-1.71572	1.43673	-1.19418	0.232408	NA	chr1_11888931_11889331	None
1798	chr1	11892396	11892796	401	*	h3k27ac.condition_c_vs_wt.res	4.15485	4.57914	1.8848	2.4295	0.0151195	NA	chr1_11892396_11892796	None
1799	chr1	11893553	11893953	401	*	h3k27ac.condition_c_vs_wt.res	4.43565	-1.29403	1.42846	-0.905889	0.364995	NA	chr1_11893553_11893953	None
1800	chr1	11899104	11899504	401	*	h3k27ac.condition_c_vs_wt.res	5.14421	-0.512196	1.39472	-0.367239	0.713441	NA	chr1_11899104_11899504	None
1801	chr1	11908905	11909305	401	*	h3k27ac.condition_c_vs_wt.res	37.4155	0.173553	0.487912	0.355707	0.72206	0.999816	chr1_11908905_11909305	C_02
1802	chr1	11914889	11915289	401	*	h3k27ac.condition_c_vs_wt.res	11.7871	-0.774299	0.859978	-0.90037	0.367923	0.999816	chr1_11914889_11915289	None
1803	chr1	11918783	11919183	401	*	h3k27ac.condition_c_vs_wt.res	7.39133	-0.73082	1.04349	-0.700363	0.483701	NA	chr1_11918783_11919183	None
1804	chr1	11926113	11926513	401	*	h3k27ac.condition_c_vs_wt.res	34.438	0.583806	0.546499	1.06826	0.285401	0.985687	chr1_11926113_11926513	C_06
1805	chr1	11929683	11930083	401	*	h3k27ac.condition_c_vs_wt.res	7.87675	-0.845393	1.08507	-0.779111	0.435914	0.999816	chr1_11929683_11930083	None
1806	chr1	11930916	11931316	401	*	h3k27ac.condition_c_vs_wt.res	3.52908	0.418907	1.81368	0.23097	0.817338	NA	chr1_11930916_11931316	None
1807	chr1	11934446	11934846	401	*	h3k27ac.condition_c_vs_wt.res	25.8181	-0.222213	0.621745	-0.357401	0.720791	0.999816	chr1_11934446_11934846	None
1808	chr1	11937104	11937504	401	*	h3k27ac.condition_c_vs_wt.res	5.52667	-2.06488	1.36133	-1.51681	0.129314	NA	chr1_11937104_11937504	None
1809	chr1	11938750	11939150	401	*	h3k27ac.condition_c_vs_wt.res	4.27596	0.39393	1.28646	0.306213	0.759442	NA	chr1_11938750_11939150	None
1810	chr1	11943991	11944391	401	*	h3k27ac.condition_c_vs_wt.res	3.34986	-1.09807	1.7894	-0.613654	0.539444	NA	chr1_11943991_11944391	None
1811	chr1	11949073	11949473	401	*	h3k27ac.condition_c_vs_wt.res	6.42231	-1.08603	1.16456	-0.932567	0.351044	NA	chr1_11949073_11949473	None
1812	chr1	11952093	11952493	401	*	h3k27ac.condition_c_vs_wt.res	4.20221	0.0357107	1.31803	0.027094	0.978385	NA	chr1_11952093_11952493	None
1813	chr1	11953319	11953719	401	*	h3k27ac.condition_c_vs_wt.res	2.91173	-3.08053	2.0832	-1.47875	0.139206	NA	chr1_11953319_11953719	None
1814	chr1	11956768	11957168	401	*	h3k27ac.condition_c_vs_wt.res	6.02573	-1.01352	1.23275	-0.822159	0.410987	NA	chr1_11956768_11957168	None
1815	chr1	11960598	11960998	401	*	h3k27ac.condition_c_vs_wt.res	8.60741	-1.10303	0.940691	-1.17257	0.240968	0.970438	chr1_11960598_11960998	None
1816	chr1	11963655	11964055	401	*	h3k27ac.condition_c_vs_wt.res	7.07071	-2.11241	1.19791	-1.76341	0.0778311	NA	chr1_11963655_11964055	None
1817	chr1	11966864	11967264	401	*	h3k27ac.condition_c_vs_wt.res	13.4956	-0.963079	0.803421	-1.19872	0.230636	0.96531	chr1_11966864_11967264	None
1818	chr1	11971500	11971900	401	*	h3k27ac.condition_c_vs_wt.res	3.87164	-0.117491	1.39731	-0.0840834	0.93299	NA	chr1_11971500_11971900	None
1819	chr1	11972689	11973089	401	*	h3k27ac.condition_c_vs_wt.res	4.5623	-1.71606	1.50464	-1.14051	0.254073	NA	chr1_11972689_11973089	None
1820	chr1	11974680	11975080	401	*	h3k27ac.condition_c_vs_wt.res	4.7454	0.439802	1.37634	0.319545	0.749313	NA	chr1_11974680_11975080	None
1821	chr1	11980144	11980544	401	*	h3k27ac.condition_c_vs_wt.res	90.222	0.386424	0.307175	1.25799	0.208395	0.953111	chr1_11980144_11980544	C_05
1822	chr1	11990415	11990815	401	*	h3k27ac.condition_c_vs_wt.res	7.63193	0.417967	1.11931	0.373414	0.708841	0.999816	chr1_11990415_11990815	None
1823	chr1	11992346	11992746	401	*	h3k27ac.condition_c_vs_wt.res	5.29174	-0.854585	1.19688	-0.714011	0.47522	NA	chr1_11992346_11992746	None
1824	chr1	11995665	11996065	401	*	h3k27ac.condition_c_vs_wt.res	5.28344	-1.02017	1.20139	-0.849159	0.395793	NA	chr1_11995665_11996065	None
1825	chr1	11997270	11997670	401	*	h3k27ac.condition_c_vs_wt.res	6.18128	-0.119797	1.11302	-0.107632	0.914287	NA	chr1_11997270_11997670	None
1826	chr1	11998727	11999127	401	*	h3k27ac.condition_c_vs_wt.res	6.43353	-0.24388	1.08032	-0.225747	0.821398	NA	chr1_11998727_11999127	None
1827	chr1	12001268	12001668	401	*	h3k27ac.condition_c_vs_wt.res	14.2368	-1.01751	0.766327	-1.32777	0.184254	0.937515	chr1_12001268_12001668	None
1828	chr1	12005252	12005652	401	*	h3k27ac.condition_c_vs_wt.res	7.62244	-0.639763	1.10809	-0.577355	0.5637	0.999816	chr1_12005252_12005652	None
1829	chr1	12009763	12010163	401	*	h3k27ac.condition_c_vs_wt.res	3.93084	0.340419	1.39067	0.244789	0.80662	NA	chr1_12009763_12010163	None
1830	chr1	12010900	12011300	401	*	h3k27ac.condition_c_vs_wt.res	4.86756	-0.159636	1.39039	-0.114814	0.908592	NA	chr1_12010900_12011300	None
1831	chr1	12012271	12012671	401	*	h3k27ac.condition_c_vs_wt.res	6.66907	-0.123709	1.03722	-0.119269	0.905062	NA	chr1_12012271_12012671	None
1832	chr1	12019273	12019673	401	*	h3k27ac.condition_c_vs_wt.res	58.5981	0.140701	0.385036	0.365424	0.714795	0.999816	chr1_12019273_12019673	C_05
1833	chr1	12021939	12022339	401	*	h3k27ac.condition_c_vs_wt.res	7.24077	0.795885	1.02316	0.777869	0.436646	NA	chr1_12021939_12022339	None
1834	chr1	12029384	12029784	401	*	h3k27ac.condition_c_vs_wt.res	11.976	-0.149535	0.828982	-0.180383	0.856852	0.999816	chr1_12029384_12029784	None
1835	chr1	12034957	12035357	401	*	h3k27ac.condition_c_vs_wt.res	5.47337	-0.836438	1.26159	-0.663002	0.507329	NA	chr1_12034957_12035357	None
1836	chr1	12040498	12040898	401	*	h3k27ac.condition_c_vs_wt.res	49.0864	0.433512	0.435572	0.99527	0.319605	0.994506	chr1_12040498_12040898	C_07
1837	chr1	12044179	12044579	401	*	h3k27ac.condition_c_vs_wt.res	13.158	-0.242022	0.714271	-0.338838	0.734732	0.999816	chr1_12044179_12044579	None
1838	chr1	12047278	12047678	401	*	h3k27ac.condition_c_vs_wt.res	7.91038	-0.116924	1.00651	-0.116168	0.90752	0.999816	chr1_12047278_12047678	None
1839	chr1	12049775	12050175	401	*	h3k27ac.condition_c_vs_wt.res	5.26542	-1.82087	1.30496	-1.39534	0.162912	NA	chr1_12049775_12050175	None
1840	chr1	12052231	12052631	401	*	h3k27ac.condition_c_vs_wt.res	3.70866	-1.02767	1.57906	-0.650812	0.515168	NA	chr1_12052231_12052631	None
1841	chr1	12055351	12055751	401	*	h3k27ac.condition_c_vs_wt.res	4.36369	0.572663	1.37609	0.416151	0.677299	NA	chr1_12055351_12055751	None
1842	chr1	12057778	12058178	401	*	h3k27ac.condition_c_vs_wt.res	2.91585	-4.6471	2.24921	-2.0661	0.0388188	NA	chr1_12057778_12058178	None
1843	chr1	12059701	12060101	401	*	h3k27ac.condition_c_vs_wt.res	5.3064	-0.203191	1.22112	-0.166398	0.867844	NA	chr1_12059701_12060101	None
1844	chr1	12081447	12081847	401	*	h3k27ac.condition_c_vs_wt.res	5.17219	-0.114269	1.23279	-0.0926915	0.926149	NA	chr1_12081447_12081847	None
1845	chr1	12109865	12110265	401	*	h3k27ac.condition_c_vs_wt.res	3.94093	-2.62138	1.4885	-1.76108	0.0782245	NA	chr1_12109865_12110265	None
1846	chr1	12125481	12125881	401	*	h3k27ac.condition_c_vs_wt.res	6.28039	-0.416227	1.13759	-0.365886	0.71445	NA	chr1_12125481_12125881	None
1847	chr1	12126960	12127360	401	*	h3k27ac.condition_c_vs_wt.res	5.73046	-2.26623	1.2736	-1.77939	0.0751761	NA	chr1_12126960_12127360	None
1848	chr1	12138206	12138606	401	*	h3k27ac.condition_c_vs_wt.res	3.10449	0.658589	1.68971	0.389765	0.69671	NA	chr1_12138206_12138606	None
1849	chr1	12140245	12140645	401	*	h3k27ac.condition_c_vs_wt.res	3.74382	0.403107	1.5428	0.261282	0.793875	NA	chr1_12140245_12140645	None
1850	chr1	12142575	12142975	401	*	h3k27ac.condition_c_vs_wt.res	4.365	-0.956665	1.386	-0.690236	0.490046	NA	chr1_12142575_12142975	None
1851	chr1	12145427	12145827	401	*	h3k27ac.condition_c_vs_wt.res	3.59175	-5.51192	1.99792	-2.75883	0.00580087	NA	chr1_12145427_12145827	C_01
1852	chr1	12146322	12146722	401	*	h3k27ac.condition_c_vs_wt.res	4.90665	-0.106734	1.24243	-0.0859079	0.93154	NA	chr1_12146322_12146722	C_01
1853	chr1	12151863	12152263	401	*	h3k27ac.condition_c_vs_wt.res	18.6916	-0.456826	0.632836	-0.721871	0.470374	0.999816	chr1_12151863_12152263	C_01
1854	chr1	12155295	12155695	401	*	h3k27ac.condition_c_vs_wt.res	3.60843	-1.56118	1.56464	-0.997791	0.318381	NA	chr1_12155295_12155695	None
1855	chr1	12158606	12159006	401	*	h3k27ac.condition_c_vs_wt.res	4.65624	-1.26702	1.23987	-1.0219	0.306828	NA	chr1_12158606_12159006	None
1856	chr1	12161771	12162171	401	*	h3k27ac.condition_c_vs_wt.res	7.40098	-1.40648	1.00455	-1.4001	0.161482	NA	chr1_12161771_12162171	None
1857	chr1	12163439	12163839	401	*	h3k27ac.condition_c_vs_wt.res	4.15569	-0.191565	1.30295	-0.147024	0.883113	NA	chr1_12163439_12163839	None
1858	chr1	12165606	12166006	401	*	h3k27ac.condition_c_vs_wt.res	3.70568	0.115134	1.43087	0.0804644	0.935868	NA	chr1_12165606_12166006	None
1859	chr1	12172321	12172721	401	*	h3k27ac.condition_c_vs_wt.res	4.81037	-0.516821	1.25487	-0.411852	0.680448	NA	chr1_12172321_12172721	None
1860	chr1	12174577	12174977	401	*	h3k27ac.condition_c_vs_wt.res	3.23851	-0.520737	1.46401	-0.355691	0.722072	NA	chr1_12174577_12174977	None
1861	chr1	12178993	12179393	401	*	h3k27ac.condition_c_vs_wt.res	4.2834	-1.80598	1.36988	-1.31835	0.187387	NA	chr1_12178993_12179393	None
1862	chr1	12182879	12183279	401	*	h3k27ac.condition_c_vs_wt.res	3.5302	-3.59517	1.99549	-1.80165	0.0716012	NA	chr1_12182879_12183279	None
1863	chr1	12184238	12184638	401	*	h3k27ac.condition_c_vs_wt.res	4.48939	0.733535	1.27631	0.574731	0.565473	NA	chr1_12184238_12184638	None
1864	chr1	12185813	12186213	401	*	h3k27ac.condition_c_vs_wt.res	4.92703	-0.626566	1.29222	-0.484877	0.627764	NA	chr1_12185813_12186213	None
1865	chr1	12188396	12188796	401	*	h3k27ac.condition_c_vs_wt.res	2.66263	-0.494449	1.6486	-0.29992	0.764238	NA	chr1_12188396_12188796	None
1866	chr1	12192202	12192602	401	*	h3k27ac.condition_c_vs_wt.res	4.74709	-3.1614	1.58412	-1.99567	0.0459695	NA	chr1_12192202_12192602	None
1867	chr1	12194192	12194592	401	*	h3k27ac.condition_c_vs_wt.res	3.39089	-2.3784	1.89289	-1.25649	0.208938	NA	chr1_12194192_12194592	None
1868	chr1	12195441	12195841	401	*	h3k27ac.condition_c_vs_wt.res	3.05255	0.385502	1.79485	0.214782	0.829937	NA	chr1_12195441_12195841	None
1869	chr1	12199079	12199479	401	*	h3k27ac.condition_c_vs_wt.res	5.07596	-1.43244	1.35351	-1.05831	0.289912	NA	chr1_12199079_12199479	None
1870	chr1	12201836	12202236	401	*	h3k27ac.condition_c_vs_wt.res	3.06859	0.383941	1.7805	0.215637	0.829271	NA	chr1_12201836_12202236	None
1871	chr1	12204286	12204686	401	*	h3k27ac.condition_c_vs_wt.res	4.4999	0.4675	1.37461	0.340097	0.733784	NA	chr1_12204286_12204686	None
1872	chr1	12207010	12207410	401	*	h3k27ac.condition_c_vs_wt.res	2.93614	-2.09929	2.2013	-0.953658	0.340257	NA	chr1_12207010_12207410	None
1873	chr1	12209074	12209474	401	*	h3k27ac.condition_c_vs_wt.res	7.94334	-0.0966787	1.02568	-0.0942585	0.924904	0.999816	chr1_12209074_12209474	None
1874	chr1	12210557	12210957	401	*	h3k27ac.condition_c_vs_wt.res	9.22971	-1.19722	0.90737	-1.31944	0.187023	0.940459	chr1_12210557_12210957	None
1875	chr1	12215280	12215680	401	*	h3k27ac.condition_c_vs_wt.res	3.16849	-1.54804	1.59022	-0.973473	0.330318	NA	chr1_12215280_12215680	None
1876	chr1	12230002	12230402	401	*	h3k27ac.condition_c_vs_wt.res	32.1829	-0.404811	0.512021	-0.790616	0.429168	0.999816	chr1_12230002_12230402	C_05
1877	chr1	12249686	12250086	401	*	h3k27ac.condition_c_vs_wt.res	3.29833	2.65459	2.00039	1.32704	0.184496	NA	chr1_12249686_12250086	None
1878	chr1	12251048	12251448	401	*	h3k27ac.condition_c_vs_wt.res	3.04096	-0.863297	1.66552	-0.518336	0.604224	NA	chr1_12251048_12251448	None
1879	chr1	12258851	12259251	401	*	h3k27ac.condition_c_vs_wt.res	2.71226	-0.349892	1.87933	-0.18618	0.852304	NA	chr1_12258851_12259251	None
1880	chr1	12259565	12259965	401	*	h3k27ac.condition_c_vs_wt.res	2.30684	1.42336	2.03543	0.699291	0.48437	NA	chr1_12259565_12259965	None
1881	chr1	12264660	12265060	401	*	h3k27ac.condition_c_vs_wt.res	2.52283	-1.12377	1.97104	-0.570141	0.568582	NA	chr1_12264660_12265060	None
1882	chr1	12274050	12274450	401	*	h3k27ac.condition_c_vs_wt.res	2.65469	0.327232	1.65097	0.198206	0.842884	NA	chr1_12274050_12274450	None
1883	chr1	12280102	12280502	401	*	h3k27ac.condition_c_vs_wt.res	3.35803	-0.076312	1.55133	-0.0491914	0.960767	NA	chr1_12280102_12280502	None
1884	chr1	12287958	12288358	401	*	h3k27ac.condition_c_vs_wt.res	2.83969	-2.08527	1.78666	-1.16714	0.243155	NA	chr1_12287958_12288358	None
1885	chr1	12293588	12293988	401	*	h3k27ac.condition_c_vs_wt.res	4.18997	-1.99029	1.52067	-1.30883	0.190593	NA	chr1_12293588_12293988	None
1886	chr1	12294588	12294988	401	*	h3k27ac.condition_c_vs_wt.res	3.51875	0.409464	1.63373	0.250631	0.8021	NA	chr1_12294588_12294988	None
1887	chr1	12301651	12302051	401	*	h3k27ac.condition_c_vs_wt.res	4.73302	-0.534283	1.50415	-0.355207	0.722435	NA	chr1_12301651_12302051	None
1888	chr1	12306484	12306884	401	*	h3k27ac.condition_c_vs_wt.res	2.26024	-2.4727	2.60278	-0.95002	0.342102	NA	chr1_12306484_12306884	None
1889	chr1	12311286	12311686	401	*	h3k27ac.condition_c_vs_wt.res	2.99613	-0.491414	1.62402	-0.302591	0.762202	NA	chr1_12311286_12311686	None
1890	chr1	12312414	12312814	401	*	h3k27ac.condition_c_vs_wt.res	3.74576	0.24484	1.46686	0.166915	0.867437	NA	chr1_12312414_12312814	None
1891	chr1	12319121	12319521	401	*	h3k27ac.condition_c_vs_wt.res	3.55157	-3.78077	1.92822	-1.96076	0.0499072	NA	chr1_12319121_12319521	None
1892	chr1	12326959	12327359	401	*	h3k27ac.condition_c_vs_wt.res	3.8994	-0.644113	1.33351	-0.483022	0.62908	NA	chr1_12326959_12327359	None
1893	chr1	12335056	12335456	401	*	h3k27ac.condition_c_vs_wt.res	2.74482	-0.119373	1.76388	-0.0676762	0.946043	NA	chr1_12335056_12335456	None
1894	chr1	12340303	12340703	401	*	h3k27ac.condition_c_vs_wt.res	3.67998	0.816539	1.36314	0.599013	0.549164	NA	chr1_12340303_12340703	None
1895	chr1	12345128	12345528	401	*	h3k27ac.condition_c_vs_wt.res	8.35841	1.04377	1.1004	0.948536	0.342856	0.997717	chr1_12345128_12345528	None
1896	chr1	12359787	12360187	401	*	h3k27ac.condition_c_vs_wt.res	3.84154	-0.394761	1.48558	-0.265728	0.790449	NA	chr1_12359787_12360187	None
1897	chr1	12376099	12376499	401	*	h3k27ac.condition_c_vs_wt.res	2.57084	-2.58351	1.86552	-1.38487	0.166091	NA	chr1_12376099_12376499	None
1898	chr1	12380498	12380898	401	*	h3k27ac.condition_c_vs_wt.res	5.01179	0.675804	1.36971	0.493393	0.621735	NA	chr1_12380498_12380898	None
1899	chr1	12391228	12391628	401	*	h3k27ac.condition_c_vs_wt.res	4.51713	-0.819261	1.36728	-0.599189	0.549047	NA	chr1_12391228_12391628	None
1900	chr1	12400958	12401358	401	*	h3k27ac.condition_c_vs_wt.res	3.06226	-3.38609	2.141	-1.58155	0.113753	NA	chr1_12400958_12401358	None
1901	chr1	12417076	12417476	401	*	h3k27ac.condition_c_vs_wt.res	5.78946	-0.563608	1.18988	-0.473666	0.635738	NA	chr1_12417076_12417476	None
1902	chr1	12430562	12430962	401	*	h3k27ac.condition_c_vs_wt.res	3.52364	-1.14323	1.5625	-0.731667	0.464372	NA	chr1_12430562_12430962	None
1903	chr1	12432614	12433014	401	*	h3k27ac.condition_c_vs_wt.res	2.73587	2.37085	2.06009	1.15085	0.249796	NA	chr1_12432614_12433014	None
1904	chr1	12436005	12436405	401	*	h3k27ac.condition_c_vs_wt.res	5.51467	0.0418058	1.28982	0.0324122	0.974143	NA	chr1_12436005_12436405	None
1905	chr1	12478493	12478893	401	*	h3k27ac.condition_c_vs_wt.res	3.79816	-1.24963	1.44744	-0.863339	0.387951	NA	chr1_12478493_12478893	None
1906	chr1	12480837	12481237	401	*	h3k27ac.condition_c_vs_wt.res	13.0365	0.3612	0.776615	0.465094	0.641864	0.999816	chr1_12480837_12481237	None
1907	chr1	12485145	12485545	401	*	h3k27ac.condition_c_vs_wt.res	2.99278	3.1777	1.96104	1.62042	0.105143	NA	chr1_12485145_12485545	None
1908	chr1	12486574	12486974	401	*	h3k27ac.condition_c_vs_wt.res	5.05875	0.8266	1.27732	0.647134	0.517545	NA	chr1_12486574_12486974	None
1909	chr1	12496697	12497097	401	*	h3k27ac.condition_c_vs_wt.res	4.46385	-0.573849	1.28041	-0.448175	0.654027	NA	chr1_12496697_12497097	None
1910	chr1	12501588	12501988	401	*	h3k27ac.condition_c_vs_wt.res	3.69329	-0.765467	1.49261	-0.512837	0.608066	NA	chr1_12501588_12501988	None
1911	chr1	12502683	12503083	401	*	h3k27ac.condition_c_vs_wt.res	4.65977	0.462473	1.28449	0.360043	0.718815	NA	chr1_12502683_12503083	None
1912	chr1	12504430	12504830	401	*	h3k27ac.condition_c_vs_wt.res	2.62934	2.11003	1.8783	1.12337	0.261279	NA	chr1_12504430_12504830	None
1913	chr1	12506945	12507345	401	*	h3k27ac.condition_c_vs_wt.res	3.67377	-2.91996	1.94692	-1.49978	0.13367	NA	chr1_12506945_12507345	None
1914	chr1	12512062	12512462	401	*	h3k27ac.condition_c_vs_wt.res	3.61669	0.476759	1.51585	0.314517	0.753129	NA	chr1_12512062_12512462	None
1915	chr1	12519334	12519734	401	*	h3k27ac.condition_c_vs_wt.res	3.59606	-0.178634	1.53137	-0.11665	0.907137	NA	chr1_12519334_12519734	None
1916	chr1	12552022	12552422	401	*	h3k27ac.condition_c_vs_wt.res	3.65462	-2.02685	1.64342	-1.23331	0.21746	NA	chr1_12552022_12552422	None
1917	chr1	12557664	12558064	401	*	h3k27ac.condition_c_vs_wt.res	2.42949	-0.350906	1.71365	-0.204772	0.83775	NA	chr1_12557664_12558064	None
1918	chr1	12592753	12593153	401	*	h3k27ac.condition_c_vs_wt.res	4.74832	-3.90987	1.84419	-2.1201	0.0339972	NA	chr1_12592753_12593153	None
1919	chr1	12630863	12631263	401	*	h3k27ac.condition_c_vs_wt.res	2.39814	0.389211	2.10257	0.185112	0.853141	NA	chr1_12630863_12631263	None
1920	chr1	12674815	12675215	401	*	h3k27ac.condition_c_vs_wt.res	2.82803	-2.29126	2.03955	-1.12341	0.261262	NA	chr1_12674815_12675215	None
1921	chr1	13235705	13236105	401	*	h3k27ac.condition_c_vs_wt.res	1.70041	-0.131399	2.6538	-0.0495134	0.96051	NA	chr1_13235705_13236105	None
1922	chr1	13245835	13246235	401	*	h3k27ac.condition_c_vs_wt.res	3.20814	-1.09616	1.68043	-0.65231	0.514201	NA	chr1_13245835_13246235	None
1923	chr1	13430371	13430771	401	*	h3k27ac.condition_c_vs_wt.res	4.15882	-1.18474	1.42096	-0.833763	0.404414	NA	chr1_13430371_13430771	None
1924	chr1	13479645	13480045	401	*	h3k27ac.condition_c_vs_wt.res	4.06338	-1.69405	1.49659	-1.13194	0.25766	NA	chr1_13479645_13480045	None
1925	chr1	13487478	13487878	401	*	h3k27ac.condition_c_vs_wt.res	3.68228	-0.382493	1.36748	-0.279706	0.779703	NA	chr1_13487478_13487878	None
1926	chr1	13488741	13489141	401	*	h3k27ac.condition_c_vs_wt.res	3.63229	-1.32168	1.68715	-0.783382	0.433403	NA	chr1_13488741_13489141	None
1927	chr1	13494791	13495191	401	*	h3k27ac.condition_c_vs_wt.res	3.97413	-2.90213	1.65195	-1.75679	0.078953	NA	chr1_13494791_13495191	None
1928	chr1	13498529	13498929	401	*	h3k27ac.condition_c_vs_wt.res	4.3778	0.449494	1.30873	0.343459	0.731253	NA	chr1_13498529_13498929	None
1929	chr1	13624396	13624796	401	*	h3k27ac.condition_c_vs_wt.res	3.90921	-0.486022	1.56885	-0.309796	0.756716	NA	chr1_13624396_13624796	None
1930	chr1	13642588	13642988	401	*	h3k27ac.condition_c_vs_wt.res	10.0791	-0.564732	0.824937	-0.684576	0.493611	0.999816	chr1_13642588_13642988	None
1931	chr1	13664440	13664840	401	*	h3k27ac.condition_c_vs_wt.res	6.51756	-0.274714	1.10427	-0.248774	0.803535	NA	chr1_13664440_13664840	None
1932	chr1	13666035	13666435	401	*	h3k27ac.condition_c_vs_wt.res	29.9919	0.307666	0.515847	0.596429	0.550889	0.999816	chr1_13666035_13666435	None
1933	chr1	13670327	13670727	401	*	h3k27ac.condition_c_vs_wt.res	3.00687	3.84216	2.08274	1.84476	0.0650723	NA	chr1_13670327_13670727	None
1934	chr1	13671752	13672152	401	*	h3k27ac.condition_c_vs_wt.res	2.41733	-0.50892	1.72827	-0.294467	0.768401	NA	chr1_13671752_13672152	None
1935	chr1	13687381	13687781	401	*	h3k27ac.condition_c_vs_wt.res	7.67149	1.5886	1.14863	1.38304	0.166653	0.924874	chr1_13687381_13687781	None
1936	chr1	13691232	13691632	401	*	h3k27ac.condition_c_vs_wt.res	2.75754	-2.56874	2.24209	-1.14569	0.251924	NA	chr1_13691232_13691632	None
1937	chr1	13693266	13693666	401	*	h3k27ac.condition_c_vs_wt.res	2.7676	-0.843473	1.75679	-0.480122	0.631141	NA	chr1_13693266_13693666	None
1938	chr1	13694736	13695136	401	*	h3k27ac.condition_c_vs_wt.res	3.5818	-0.60561	1.6574	-0.365397	0.714815	NA	chr1_13694736_13695136	None
1939	chr1	13700237	13700637	401	*	h3k27ac.condition_c_vs_wt.res	165.65	0.103194	0.232751	0.443367	0.657501	0.999816	chr1_13700237_13700637	C_04
1940	chr1	13705830	13706230	401	*	h3k27ac.condition_c_vs_wt.res	4.44274	0.813853	1.37274	0.592867	0.55327	NA	chr1_13705830_13706230	None
1941	chr1	13708398	13708798	401	*	h3k27ac.condition_c_vs_wt.res	3.41567	0.0609087	1.57083	0.0387747	0.96907	NA	chr1_13708398_13708798	None
1942	chr1	13710439	13710839	401	*	h3k27ac.condition_c_vs_wt.res	5.58953	-0.0264127	1.14465	-0.023075	0.98159	NA	chr1_13710439_13710839	None
1943	chr1	13713076	13713476	401	*	h3k27ac.condition_c_vs_wt.res	46.9623	-0.217524	0.450703	-0.482632	0.629357	0.999816	chr1_13713076_13713476	C_02
1944	chr1	13718222	13718622	401	*	h3k27ac.condition_c_vs_wt.res	4.53444	-1.34505	1.40771	-0.955488	0.339331	NA	chr1_13718222_13718622	None
1945	chr1	13719140	13719540	401	*	h3k27ac.condition_c_vs_wt.res	5.52571	-0.395117	1.17704	-0.335687	0.737107	NA	chr1_13719140_13719540	None
1946	chr1	13723477	13723877	401	*	h3k27ac.condition_c_vs_wt.res	10.4545	-0.521679	0.979972	-0.532341	0.59449	0.999816	chr1_13723477_13723877	None
1947	chr1	13730723	13731123	401	*	h3k27ac.condition_c_vs_wt.res	101.282	0.370037	0.306453	1.20748	0.227246	0.964062	chr1_13730723_13731123	C_03
1948	chr1	13737368	13737768	401	*	h3k27ac.condition_c_vs_wt.res	5.11755	-1.65329	1.25396	-1.31845	0.187352	NA	chr1_13737368_13737768	None
1949	chr1	13741337	13741737	401	*	h3k27ac.condition_c_vs_wt.res	4.57804	0.562098	1.25346	0.448437	0.653838	NA	chr1_13741337_13741737	None
1950	chr1	13742200	13742600	401	*	h3k27ac.condition_c_vs_wt.res	3.66604	0.425204	1.72542	0.246436	0.805345	NA	chr1_13742200_13742600	None
1951	chr1	13744525	13744925	401	*	h3k27ac.condition_c_vs_wt.res	4.48979	0.50174	1.4358	0.349451	0.726751	NA	chr1_13744525_13744925	None
1952	chr1	13746754	13747154	401	*	h3k27ac.condition_c_vs_wt.res	5.62191	0.27658	1.38164	0.200182	0.841338	NA	chr1_13746754_13747154	None
1953	chr1	13749388	13749788	401	*	h3k27ac.condition_c_vs_wt.res	116.444	-0.0594002	0.278886	-0.212991	0.831334	0.999816	chr1_13749388_13749788	C_03
1954	chr1	13757020	13757420	401	*	h3k27ac.condition_c_vs_wt.res	4.43271	-0.847526	1.32849	-0.637963	0.523498	NA	chr1_13757020_13757420	None
1955	chr1	13759331	13759731	401	*	h3k27ac.condition_c_vs_wt.res	7.04936	0.277047	1.04806	0.264343	0.791516	NA	chr1_13759331_13759731	None
1956	chr1	13762322	13762722	401	*	h3k27ac.condition_c_vs_wt.res	18.0747	-0.629665	0.709446	-0.887545	0.374786	0.999816	chr1_13762322_13762722	None
1957	chr1	13764994	13765394	401	*	h3k27ac.condition_c_vs_wt.res	5.04518	-0.327056	1.32855	-0.246176	0.805546	NA	chr1_13764994_13765394	None
1958	chr1	13766161	13766561	401	*	h3k27ac.condition_c_vs_wt.res	5.3073	-0.243419	1.19473	-0.203744	0.838554	NA	chr1_13766161_13766561	None
1959	chr1	13767667	13768067	401	*	h3k27ac.condition_c_vs_wt.res	4.95043	0.812209	1.23825	0.655932	0.511868	NA	chr1_13767667_13768067	None
1960	chr1	13769285	13769685	401	*	h3k27ac.condition_c_vs_wt.res	9.18974	-0.744508	0.96584	-0.77084	0.440802	0.999816	chr1_13769285_13769685	None
1961	chr1	13776736	13777136	401	*	h3k27ac.condition_c_vs_wt.res	7.00417	0.730256	1.1151	0.654878	0.512546	NA	chr1_13776736_13777136	None
1962	chr1	13779640	13780040	401	*	h3k27ac.condition_c_vs_wt.res	6.06428	-0.637675	1.15624	-0.551507	0.581286	NA	chr1_13779640_13780040	None
1963	chr1	13783156	13783556	401	*	h3k27ac.condition_c_vs_wt.res	6.15691	-1.54261	1.35104	-1.14179	0.25354	NA	chr1_13783156_13783556	None
1964	chr1	13785094	13785494	401	*	h3k27ac.condition_c_vs_wt.res	6.52495	-0.347072	1.0947	-0.317047	0.751208	NA	chr1_13785094_13785494	None
1965	chr1	13787988	13788388	401	*	h3k27ac.condition_c_vs_wt.res	3.30081	-1.85957	1.83727	-1.01214	0.311473	NA	chr1_13787988_13788388	None
1966	chr1	13789750	13790150	401	*	h3k27ac.condition_c_vs_wt.res	6.50955	1.11376	1.10214	1.01054	0.312235	NA	chr1_13789750_13790150	None
1967	chr1	13793220	13793620	401	*	h3k27ac.condition_c_vs_wt.res	8.3762	0.0248847	0.922388	0.0269785	0.978477	0.999816	chr1_13793220_13793620	None
1968	chr1	13797350	13797750	401	*	h3k27ac.condition_c_vs_wt.res	18.0084	-0.0834283	0.68315	-0.122123	0.902802	0.999816	chr1_13797350_13797750	None
1969	chr1	13802476	13802876	401	*	h3k27ac.condition_c_vs_wt.res	6.20201	-0.144803	1.13027	-0.128113	0.898059	NA	chr1_13802476_13802876	None
1970	chr1	13805768	13806168	401	*	h3k27ac.condition_c_vs_wt.res	4.30866	0.276418	1.3651	0.202489	0.839535	NA	chr1_13805768_13806168	None
1971	chr1	13807043	13807443	401	*	h3k27ac.condition_c_vs_wt.res	9.27236	-0.0188235	0.852117	-0.0220902	0.982376	0.999816	chr1_13807043_13807443	None
1972	chr1	13809145	13809545	401	*	h3k27ac.condition_c_vs_wt.res	7.01663	-0.501923	1.0339	-0.485466	0.627346	NA	chr1_13809145_13809545	None
1973	chr1	13811736	13812136	401	*	h3k27ac.condition_c_vs_wt.res	8.81245	-0.979743	0.931049	-1.0523	0.292662	0.989113	chr1_13811736_13812136	None
1974	chr1	13816349	13816749	401	*	h3k27ac.condition_c_vs_wt.res	4.40921	0.985173	1.41559	0.695945	0.486464	NA	chr1_13816349_13816749	None
1975	chr1	13818968	13819368	401	*	h3k27ac.condition_c_vs_wt.res	4.14568	0.342536	1.41629	0.241853	0.808894	NA	chr1_13818968_13819368	None
1976	chr1	13820187	13820587	401	*	h3k27ac.condition_c_vs_wt.res	5.07272	0.26267	1.25802	0.208797	0.834607	NA	chr1_13820187_13820587	None
1977	chr1	13828681	13829081	401	*	h3k27ac.condition_c_vs_wt.res	4.91794	0.0711879	1.28525	0.0553883	0.955829	NA	chr1_13828681_13829081	None
1978	chr1	13964977	13965377	401	*	h3k27ac.condition_c_vs_wt.res	2.94201	-0.730691	1.91531	-0.381501	0.702832	NA	chr1_13964977_13965377	None
1979	chr1	14002960	14003360	401	*	h3k27ac.condition_c_vs_wt.res	2.1981	-4.35835	2.32894	-1.87139	0.0612912	NA	chr1_14002960_14003360	None
1980	chr1	14011167	14011567	401	*	h3k27ac.condition_c_vs_wt.res	3.37905	-0.162776	1.70318	-0.0955718	0.923861	NA	chr1_14011167_14011567	None
1981	chr1	14058978	14059378	401	*	h3k27ac.condition_c_vs_wt.res	2.66258	-0.656568	1.80807	-0.363132	0.716506	NA	chr1_14058978_14059378	None
1982	chr1	14061217	14061617	401	*	h3k27ac.condition_c_vs_wt.res	2.63941	-0.188129	2.16827	-0.0867645	0.930859	NA	chr1_14061217_14061617	None
1983	chr1	14102198	14102598	401	*	h3k27ac.condition_c_vs_wt.res	3.26481	-2.32719	2.1281	-1.09355	0.274151	NA	chr1_14102198_14102598	None
1984	chr1	14103349	14103749	401	*	h3k27ac.condition_c_vs_wt.res	1.79806	2.02979	2.46398	0.823786	0.410061	NA	chr1_14103349_14103749	None
1985	chr1	14111953	14112353	401	*	h3k27ac.condition_c_vs_wt.res	3.12011	-0.00352821	1.94064	-0.00181807	0.998549	NA	chr1_14111953_14112353	None
1986	chr1	14113861	14114261	401	*	h3k27ac.condition_c_vs_wt.res	13.1674	1.72431	0.844065	2.04286	0.0410661	0.643351	chr1_14113861_14114261	None
1987	chr1	14120715	14121115	401	*	h3k27ac.condition_c_vs_wt.res	2.41042	0.876558	2.3775	0.368689	0.712359	NA	chr1_14120715_14121115	None
1988	chr1	14144429	14144829	401	*	h3k27ac.condition_c_vs_wt.res	1.81332	3.55045	2.64298	1.34335	0.179157	NA	chr1_14144429_14144829	None
1989	chr1	14159240	14159640	401	*	h3k27ac.condition_c_vs_wt.res	3.74729	-0.0742873	1.44664	-0.0513518	0.959045	NA	chr1_14159240_14159640	None
1990	chr1	14160270	14160670	401	*	h3k27ac.condition_c_vs_wt.res	2.91829	2.57448	2.03084	1.26769	0.204908	NA	chr1_14160270_14160670	None
1991	chr1	14165397	14165797	401	*	h3k27ac.condition_c_vs_wt.res	5.41666	2.01758	1.41219	1.42869	0.153093	NA	chr1_14165397_14165797	None
1992	chr1	14168766	14169166	401	*	h3k27ac.condition_c_vs_wt.res	3.93083	-0.45057	1.34513	-0.334964	0.737652	NA	chr1_14168766_14169166	None
1993	chr1	14182832	14183232	401	*	h3k27ac.condition_c_vs_wt.res	10.5622	2.4793	1.01119	2.45186	0.0142118	0.428401	chr1_14182832_14183232	None
1994	chr1	14208932	14209332	401	*	h3k27ac.condition_c_vs_wt.res	3.09622	0.766989	1.78389	0.429953	0.66723	NA	chr1_14208932_14209332	None
1995	chr1	14240441	14240841	401	*	h3k27ac.condition_c_vs_wt.res	8.15156	1.85754	1.04782	1.77276	0.0762682	0.803807	chr1_14240441_14240841	None
1996	chr1	14242996	14243396	401	*	h3k27ac.condition_c_vs_wt.res	6.17256	4.55803	1.68909	2.69851	0.00696509	NA	chr1_14242996_14243396	None
1997	chr1	14248746	14249146	401	*	h3k27ac.condition_c_vs_wt.res	7.46397	1.89865	1.16644	1.62773	0.103581	NA	chr1_14248746_14249146	C_08
1998	chr1	14254094	14254494	401	*	h3k27ac.condition_c_vs_wt.res	60.862	1.41323	0.466646	3.02849	0.00245782	0.169194	chr1_14254094_14254494	C_08
1999	chr1	14259303	14259703	401	*	h3k27ac.condition_c_vs_wt.res	4.78824	-1.06319	1.3751	-0.773168	0.439423	NA	chr1_14259303_14259703	None
2000	chr1	14260512	14260912	401	*	h3k27ac.condition_c_vs_wt.res	3.0184	-0.741218	1.93126	-0.3838	0.701126	NA	chr1_14260512_14260912	None
2001	chr1	14279787	14280187	401	*	h3k27ac.condition_c_vs_wt.res	3.49881	-0.304955	1.55632	-0.195946	0.844652	NA	chr1_14279787_14280187	None
2002	chr1	14281141	14281541	401	*	h3k27ac.condition_c_vs_wt.res	4.03206	1.03896	1.5234	0.682003	0.495237	NA	chr1_14281141_14281541	None
2003	chr1	14285045	14285445	401	*	h3k27ac.condition_c_vs_wt.res	5.98547	0.799558	1.32219	0.604723	0.545363	NA	chr1_14285045_14285445	None
2004	chr1	14290293	14290693	401	*	h3k27ac.condition_c_vs_wt.res	3.17912	1.27732	1.49064	0.856891	0.391505	NA	chr1_14290293_14290693	None
2005	chr1	14292708	14293108	401	*	h3k27ac.condition_c_vs_wt.res	6.4878	3.4926	1.4065	2.48318	0.0130216	NA	chr1_14292708_14293108	None
2006	chr1	14294118	14294518	401	*	h3k27ac.condition_c_vs_wt.res	6.4678	1.29729	1.22358	1.06025	0.289032	NA	chr1_14294118_14294518	None
2007	chr1	14295742	14296142	401	*	h3k27ac.condition_c_vs_wt.res	4.94055	0.840445	1.45754	0.576621	0.564196	NA	chr1_14295742_14296142	None
2008	chr1	14298672	14299072	401	*	h3k27ac.condition_c_vs_wt.res	17.9898	1.493	0.714729	2.08891	0.0367161	0.616764	chr1_14298672_14299072	None
2009	chr1	14303107	14303507	401	*	h3k27ac.condition_c_vs_wt.res	4.60912	0.100957	1.30262	0.0775027	0.938224	NA	chr1_14303107_14303507	None
2010	chr1	14304610	14305010	401	*	h3k27ac.condition_c_vs_wt.res	3.08962	2.91701	2.10363	1.38665	0.165547	NA	chr1_14304610_14305010	None
2011	chr1	14306581	14306981	401	*	h3k27ac.condition_c_vs_wt.res	4.10378	3.75935	1.84901	2.03317	0.0420355	NA	chr1_14306581_14306981	None
2012	chr1	14309491	14309891	401	*	h3k27ac.condition_c_vs_wt.res	7.94823	1.87894	1.11202	1.68965	0.091094	0.835914	chr1_14309491_14309891	None
2013	chr1	14310857	14311257	401	*	h3k27ac.condition_c_vs_wt.res	4.79711	4.58405	1.84447	2.48529	0.0129446	NA	chr1_14310857_14311257	None
2014	chr1	14314442	14314842	401	*	h3k27ac.condition_c_vs_wt.res	2.14664	2.68657	2.2746	1.18112	0.237556	NA	chr1_14314442_14314842	None
2015	chr1	14316858	14317258	401	*	h3k27ac.condition_c_vs_wt.res	3.36396	3.83412	2.03166	1.88718	0.0591355	NA	chr1_14316858_14317258	None
2016	chr1	14321184	14321584	401	*	h3k27ac.condition_c_vs_wt.res	41.4053	3.4327	0.644665	5.32478	1.01074e-07	0.000206135	chr1_14321184_14321584	C_08
2017	chr1	14332589	14332989	401	*	h3k27ac.condition_c_vs_wt.res	8.12562	1.64668	1.07147	1.53684	0.124332	0.887445	chr1_14332589_14332989	None
2018	chr1	14334853	14335253	401	*	h3k27ac.condition_c_vs_wt.res	19.3075	1.17394	0.666243	1.76203	0.0780643	0.810084	chr1_14334853_14335253	None
2019	chr1	14339266	14339666	401	*	h3k27ac.condition_c_vs_wt.res	5.01958	3.59794	1.74542	2.06136	0.0392691	NA	chr1_14339266_14339666	None
2020	chr1	14341371	14341771	401	*	h3k27ac.condition_c_vs_wt.res	5.55665	2.11987	1.34939	1.57098	0.116188	NA	chr1_14341371_14341771	None
2021	chr1	14345147	14345547	401	*	h3k27ac.condition_c_vs_wt.res	8.32025	5.64079	1.69252	3.33278	0.00085982	0.0876085	chr1_14345147_14345547	None
2022	chr1	14361421	14361821	401	*	h3k27ac.condition_c_vs_wt.res	4.12352	0.52909	1.4834	0.356674	0.721336	NA	chr1_14361421_14361821	None
2023	chr1	14364313	14364713	401	*	h3k27ac.condition_c_vs_wt.res	3.83369	2.49808	1.6733	1.49291	0.135461	NA	chr1_14364313_14364713	None
2024	chr1	14370038	14370438	401	*	h3k27ac.condition_c_vs_wt.res	49.9271	3.01789	0.553999	5.44747	5.1091e-08	0.000120166	chr1_14370038_14370438	C_08
2025	chr1	14375736	14376136	401	*	h3k27ac.condition_c_vs_wt.res	2.37256	0.18849	2.07389	0.0908874	0.927582	NA	chr1_14375736_14376136	None
2026	chr1	14379190	14379590	401	*	h3k27ac.condition_c_vs_wt.res	4.91259	1.67947	1.35552	1.23899	0.215349	NA	chr1_14379190_14379590	None
2027	chr1	14387842	14388242	401	*	h3k27ac.condition_c_vs_wt.res	1.37698	1.83924	2.70997	0.678695	0.497331	NA	chr1_14387842_14388242	None
2028	chr1	14390938	14391338	401	*	h3k27ac.condition_c_vs_wt.res	3.97731	1.02871	1.39412	0.737892	0.46058	NA	chr1_14390938_14391338	None
2029	chr1	14394600	14395000	401	*	h3k27ac.condition_c_vs_wt.res	2.03532	0.909155	4.03353	0.2254	0.821668	NA	chr1_14394600_14395000	None
2030	chr1	14399964	14400364	401	*	h3k27ac.condition_c_vs_wt.res	3.48179	0.507874	1.75748	0.288978	0.772598	NA	chr1_14399964_14400364	None
2031	chr1	14424988	14425388	401	*	h3k27ac.condition_c_vs_wt.res	3.13482	0.708713	1.81214	0.391091	0.69573	NA	chr1_14424988_14425388	None
2032	chr1	14431462	14431862	401	*	h3k27ac.condition_c_vs_wt.res	2.69565	0.762868	1.70032	0.448663	0.653675	NA	chr1_14431462_14431862	None
2033	chr1	14435329	14435729	401	*	h3k27ac.condition_c_vs_wt.res	3.41346	1.99139	1.64507	1.21052	0.22608	NA	chr1_14435329_14435729	None
2034	chr1	14540150	14540550	401	*	h3k27ac.condition_c_vs_wt.res	4.63108	4.43528	1.87826	2.36137	0.0182073	NA	chr1_14540150_14540550	None
2035	chr1	14598742	14599142	401	*	h3k27ac.condition_c_vs_wt.res	2.39783	0.376035	2.04607	0.183784	0.854183	NA	chr1_14598742_14599142	None
2036	chr1	14633193	14633593	401	*	h3k27ac.condition_c_vs_wt.res	3.15774	-0.122305	1.76922	-0.0691291	0.944887	NA	chr1_14633193_14633593	None
2037	chr1	14654438	14654838	401	*	h3k27ac.condition_c_vs_wt.res	3.81963	-0.587233	1.68322	-0.348875	0.727184	NA	chr1_14654438_14654838	None
2038	chr1	14656009	14656409	401	*	h3k27ac.condition_c_vs_wt.res	3.879	0.0177204	1.37495	0.0128881	0.989717	NA	chr1_14656009_14656409	None
2039	chr1	14658590	14658990	401	*	h3k27ac.condition_c_vs_wt.res	3.30165	0.315919	1.48477	0.212773	0.831504	NA	chr1_14658590_14658990	None
2040	chr1	14661719	14662119	401	*	h3k27ac.condition_c_vs_wt.res	4.41188	-1.71884	1.53581	-1.11917	0.263066	NA	chr1_14661719_14662119	None
2041	chr1	14665556	14665956	401	*	h3k27ac.condition_c_vs_wt.res	3.96306	-0.557646	1.42597	-0.391064	0.69575	NA	chr1_14665556_14665956	None
2042	chr1	14666529	14666929	401	*	h3k27ac.condition_c_vs_wt.res	3.92417	0.119035	1.39537	0.0853072	0.932017	NA	chr1_14666529_14666929	None
2043	chr1	14672433	14672833	401	*	h3k27ac.condition_c_vs_wt.res	77.3618	0.523816	0.329215	1.59111	0.111586	0.869526	chr1_14672433_14672833	C_07
2044	chr1	14680612	14681012	401	*	h3k27ac.condition_c_vs_wt.res	4.50573	-1.35425	1.41102	-0.959762	0.337175	NA	chr1_14680612_14681012	None
2045	chr1	14689574	14689974	401	*	h3k27ac.condition_c_vs_wt.res	2.90979	0.295933	1.5385	0.192351	0.847467	NA	chr1_14689574_14689974	None
2046	chr1	14697957	14698357	401	*	h3k27ac.condition_c_vs_wt.res	4.26589	2.10685	1.87272	1.12502	0.260579	NA	chr1_14697957_14698357	None
2047	chr1	14699684	14700084	401	*	h3k27ac.condition_c_vs_wt.res	4.19546	-0.687724	1.57867	-0.435634	0.663102	NA	chr1_14699684_14700084	None
2048	chr1	14700898	14701298	401	*	h3k27ac.condition_c_vs_wt.res	4.97878	-0.572004	1.36644	-0.41861	0.675501	NA	chr1_14700898_14701298	None
2049	chr1	14701764	14702164	401	*	h3k27ac.condition_c_vs_wt.res	5.6764	-0.188337	1.15969	-0.162403	0.870989	NA	chr1_14701764_14702164	None
2050	chr1	14705031	14705431	401	*	h3k27ac.condition_c_vs_wt.res	5.1276	0.455599	1.31967	0.345237	0.729916	NA	chr1_14705031_14705431	None
2051	chr1	14706877	14707277	401	*	h3k27ac.condition_c_vs_wt.res	6.71456	-0.969113	1.16798	-0.829732	0.40669	NA	chr1_14706877_14707277	None
2052	chr1	14712012	14712412	401	*	h3k27ac.condition_c_vs_wt.res	5.68779	0.562273	1.21789	0.461679	0.644312	NA	chr1_14712012_14712412	None
2053	chr1	14714366	14714766	401	*	h3k27ac.condition_c_vs_wt.res	3.22793	1.96638	1.71103	1.14924	0.250457	NA	chr1_14714366_14714766	None
2054	chr1	14715345	14715745	401	*	h3k27ac.condition_c_vs_wt.res	5.68355	0.237032	1.24522	0.190353	0.849032	NA	chr1_14715345_14715745	None
2055	chr1	14716780	14717180	401	*	h3k27ac.condition_c_vs_wt.res	7.03715	-0.983176	1.09906	-0.894562	0.371021	NA	chr1_14716780_14717180	None
2056	chr1	14720074	14720474	401	*	h3k27ac.condition_c_vs_wt.res	3.35928	0.118941	1.57464	0.0755357	0.939788	NA	chr1_14720074_14720474	None
2057	chr1	14723561	14723961	401	*	h3k27ac.condition_c_vs_wt.res	3.81736	-1.54597	1.58775	-0.97369	0.330211	NA	chr1_14723561_14723961	None
2058	chr1	14726241	14726641	401	*	h3k27ac.condition_c_vs_wt.res	7.01523	-0.135855	1.16811	-0.116303	0.907412	NA	chr1_14726241_14726641	None
2059	chr1	14735365	14735765	401	*	h3k27ac.condition_c_vs_wt.res	75.0332	0.830402	0.342288	2.42603	0.015265	0.439631	chr1_14735365_14735765	C_07
2060	chr1	14756348	14756748	401	*	h3k27ac.condition_c_vs_wt.res	6.80602	1.88112	1.24888	1.50624	0.132005	NA	chr1_14756348_14756748	None
2061	chr1	14758493	14758893	401	*	h3k27ac.condition_c_vs_wt.res	2.57013	1.0505	1.90645	0.551021	0.58162	NA	chr1_14758493_14758893	None
2062	chr1	14761708	14762108	401	*	h3k27ac.condition_c_vs_wt.res	28.8302	2.17652	0.744199	2.92466	0.00344838	0.202343	chr1_14761708_14762108	None
2063	chr1	14763092	14763492	401	*	h3k27ac.condition_c_vs_wt.res	3.96239	-1.20683	1.5351	-0.786156	0.431776	NA	chr1_14763092_14763492	None
2064	chr1	14765625	14766025	401	*	h3k27ac.condition_c_vs_wt.res	4.65665	-0.370517	1.47145	-0.251804	0.801193	NA	chr1_14765625_14766025	None
2065	chr1	14773218	14773618	401	*	h3k27ac.condition_c_vs_wt.res	3.70953	-0.598576	1.6809	-0.356104	0.721763	NA	chr1_14773218_14773618	None
2066	chr1	14774815	14775215	401	*	h3k27ac.condition_c_vs_wt.res	3.32268	-1.18972	1.75092	-0.679486	0.49683	NA	chr1_14774815_14775215	None
2067	chr1	14778725	14779125	401	*	h3k27ac.condition_c_vs_wt.res	5.77318	0.226415	1.15127	0.196666	0.844089	NA	chr1_14778725_14779125	None
2068	chr1	14783792	14784192	401	*	h3k27ac.condition_c_vs_wt.res	3.82568	-1.42092	1.61272	-0.881074	0.378278	NA	chr1_14783792_14784192	None
2069	chr1	14804103	14804503	401	*	h3k27ac.condition_c_vs_wt.res	2.01732	2.23705	2.47859	0.90255	0.366765	NA	chr1_14804103_14804503	None
2070	chr1	14809133	14809533	401	*	h3k27ac.condition_c_vs_wt.res	4.68922	1.2035	1.35371	0.889043	0.37398	NA	chr1_14809133_14809533	None
2071	chr1	14814373	14814773	401	*	h3k27ac.condition_c_vs_wt.res	2.97589	3.59352	2.13163	1.68581	0.0918319	NA	chr1_14814373_14814773	None
2072	chr1	14850474	14850874	401	*	h3k27ac.condition_c_vs_wt.res	3.94467	-1.64276	1.69219	-0.970791	0.331652	NA	chr1_14850474_14850874	None
2073	chr1	14851245	14851645	401	*	h3k27ac.condition_c_vs_wt.res	3.96041	-0.742929	1.47448	-0.50386	0.61436	NA	chr1_14851245_14851645	None
2074	chr1	14864709	14865109	401	*	h3k27ac.condition_c_vs_wt.res	2.94338	-2.9749	2.1661	-1.37339	0.169632	NA	chr1_14864709_14865109	None
2075	chr1	14881841	14882241	401	*	h3k27ac.condition_c_vs_wt.res	23.1333	0.470821	0.627102	0.750788	0.45278	0.999816	chr1_14881841_14882241	None
2076	chr1	14885171	14885571	401	*	h3k27ac.condition_c_vs_wt.res	2.67822	0.870997	2.26141	0.385156	0.700122	NA	chr1_14885171_14885571	None
2077	chr1	14892414	14892814	401	*	h3k27ac.condition_c_vs_wt.res	4.1457	0.363852	1.61789	0.224893	0.822063	NA	chr1_14892414_14892814	None
2078	chr1	14898308	14898708	401	*	h3k27ac.condition_c_vs_wt.res	3.23614	0.709467	1.59694	0.444266	0.65685	NA	chr1_14898308_14898708	None
2079	chr1	14903118	14903518	401	*	h3k27ac.condition_c_vs_wt.res	4.14477	0.350567	1.53211	0.228814	0.819014	NA	chr1_14903118_14903518	None
2080	chr1	14913620	14914020	401	*	h3k27ac.condition_c_vs_wt.res	7.46192	-1.04426	1.06187	-0.98342	0.325401	NA	chr1_14913620_14914020	None
2081	chr1	14924104	14924504	401	*	h3k27ac.condition_c_vs_wt.res	3.69155	-2.06405	1.73822	-1.18745	0.235051	NA	chr1_14924104_14924504	None
2082	chr1	14930732	14931132	401	*	h3k27ac.condition_c_vs_wt.res	3.29957	0.327538	1.67064	0.196056	0.844566	NA	chr1_14930732_14931132	None
2083	chr1	14939677	14940077	401	*	h3k27ac.condition_c_vs_wt.res	4.61876	-0.471645	1.27306	-0.370482	0.711023	NA	chr1_14939677_14940077	None
2084	chr1	14950482	14950882	401	*	h3k27ac.condition_c_vs_wt.res	4.58233	0.91823	1.29733	0.707786	0.479078	NA	chr1_14950482_14950882	None
2085	chr1	14957945	14958345	401	*	h3k27ac.condition_c_vs_wt.res	3.45256	-0.768554	1.5289	-0.502683	0.615187	NA	chr1_14957945_14958345	None
2086	chr1	14971879	14972279	401	*	h3k27ac.condition_c_vs_wt.res	2.4785	-0.0518793	2.13402	-0.0243106	0.980605	NA	chr1_14971879_14972279	None
2087	chr1	14976226	14976626	401	*	h3k27ac.condition_c_vs_wt.res	2.88989	-1.57315	1.95329	-0.805383	0.420599	NA	chr1_14976226_14976626	None
2088	chr1	14996248	14996648	401	*	h3k27ac.condition_c_vs_wt.res	2.56767	-1.21064	1.93387	-0.626022	0.531301	NA	chr1_14996248_14996648	None
2089	chr1	15007804	15008204	401	*	h3k27ac.condition_c_vs_wt.res	2.54718	-0.660728	1.81631	-0.363775	0.716026	NA	chr1_15007804_15008204	None
2090	chr1	15020313	15020713	401	*	h3k27ac.condition_c_vs_wt.res	2.73867	-0.612916	1.74201	-0.351844	0.724955	NA	chr1_15020313_15020713	None
2091	chr1	15027690	15028090	401	*	h3k27ac.condition_c_vs_wt.res	2.75847	2.43688	2.04338	1.19258	0.233035	NA	chr1_15027690_15028090	None
2092	chr1	15030688	15031088	401	*	h3k27ac.condition_c_vs_wt.res	3.90372	1.35396	1.52876	0.885662	0.3758	NA	chr1_15030688_15031088	None
2093	chr1	15034316	15034716	401	*	h3k27ac.condition_c_vs_wt.res	5.6682	-0.599871	1.15672	-0.518598	0.604041	NA	chr1_15034316_15034716	None
2094	chr1	15036501	15036901	401	*	h3k27ac.condition_c_vs_wt.res	4.03046	-0.572222	1.47036	-0.389172	0.697149	NA	chr1_15036501_15036901	None
2095	chr1	15037702	15038102	401	*	h3k27ac.condition_c_vs_wt.res	2.83842	-0.209613	1.87358	-0.111878	0.91092	NA	chr1_15037702_15038102	None
2096	chr1	15040281	15040681	401	*	h3k27ac.condition_c_vs_wt.res	3.11769	1.13565	1.71909	0.66061	0.508862	NA	chr1_15040281_15040681	None
2097	chr1	15046937	15047337	401	*	h3k27ac.condition_c_vs_wt.res	4.63311	-0.216278	1.57977	-0.136904	0.891107	NA	chr1_15046937_15047337	None
2098	chr1	15048917	15049317	401	*	h3k27ac.condition_c_vs_wt.res	3.50108	-2.08548	1.53381	-1.35967	0.173935	NA	chr1_15048917_15049317	None
2099	chr1	15065536	15065936	401	*	h3k27ac.condition_c_vs_wt.res	4.20077	-1.0123	1.33554	-0.757971	0.448468	NA	chr1_15065536_15065936	None
2100	chr1	15073847	15074247	401	*	h3k27ac.condition_c_vs_wt.res	4.18109	-0.782741	1.32388	-0.591246	0.554356	NA	chr1_15073847_15074247	None
2101	chr1	15094742	15095142	401	*	h3k27ac.condition_c_vs_wt.res	3.02575	1.07074	1.66928	0.641439	0.521237	NA	chr1_15094742_15095142	None
2102	chr1	15100682	15101082	401	*	h3k27ac.condition_c_vs_wt.res	3.7229	-1.28704	2.14381	-0.600354	0.54827	NA	chr1_15100682_15101082	None
2103	chr1	15135321	15135721	401	*	h3k27ac.condition_c_vs_wt.res	2.57315	-0.63538	2.03203	-0.312682	0.754522	NA	chr1_15135321_15135721	None
2104	chr1	15153382	15153782	401	*	h3k27ac.condition_c_vs_wt.res	2.83967	-1.64852	1.96631	-0.83838	0.401817	NA	chr1_15153382_15153782	None
2105	chr1	15156249	15156649	401	*	h3k27ac.condition_c_vs_wt.res	17.5334	0.60748	0.714854	0.849796	0.395439	0.999816	chr1_15156249_15156649	None
2106	chr1	15204137	15204537	401	*	h3k27ac.condition_c_vs_wt.res	2.89288	-1.60641	1.65933	-0.968102	0.332993	NA	chr1_15204137_15204537	None
2107	chr1	15362436	15362836	401	*	h3k27ac.condition_c_vs_wt.res	5.22141	-0.165419	1.29138	-0.128095	0.898074	NA	chr1_15362436_15362836	None
2108	chr1	15378281	15378681	401	*	h3k27ac.condition_c_vs_wt.res	3.18039	-0.65627	1.64588	-0.398736	0.690088	NA	chr1_15378281_15378681	None
2109	chr1	15386131	15386531	401	*	h3k27ac.condition_c_vs_wt.res	4.35947	1.34297	1.53475	0.875039	0.381553	NA	chr1_15386131_15386531	None
2110	chr1	15405297	15405697	401	*	h3k27ac.condition_c_vs_wt.res	2.82176	-2.14206	1.85034	-1.15766	0.247003	NA	chr1_15405297_15405697	None
2111	chr1	15410014	15410414	401	*	h3k27ac.condition_c_vs_wt.res	22.3153	-0.634336	0.599704	-1.05775	0.290171	0.988095	chr1_15410014_15410414	C_06
2112	chr1	15416207	15416607	401	*	h3k27ac.condition_c_vs_wt.res	11.356	-0.142077	0.876921	-0.162018	0.871292	0.999816	chr1_15416207_15416607	None
2113	chr1	15419159	15419559	401	*	h3k27ac.condition_c_vs_wt.res	4.99254	0.227297	1.21039	0.187787	0.851043	NA	chr1_15419159_15419559	None
2114	chr1	15422907	15423307	401	*	h3k27ac.condition_c_vs_wt.res	4.29744	-5.304	2.05958	-2.57528	0.0100158	NA	chr1_15422907_15423307	None
2115	chr1	15424763	15425163	401	*	h3k27ac.condition_c_vs_wt.res	4.14618	-1.31295	1.40761	-0.932751	0.350949	NA	chr1_15424763_15425163	None
2116	chr1	15426919	15427319	401	*	h3k27ac.condition_c_vs_wt.res	9.14316	-0.125321	0.909665	-0.137766	0.890425	0.999816	chr1_15426919_15427319	None
2117	chr1	15429493	15429893	401	*	h3k27ac.condition_c_vs_wt.res	5.59767	0.586581	1.22816	0.477609	0.632928	NA	chr1_15429493_15429893	None
2118	chr1	15431141	15431541	401	*	h3k27ac.condition_c_vs_wt.res	5.36601	-0.693736	1.19976	-0.578228	0.56311	NA	chr1_15431141_15431541	None
2119	chr1	15438761	15439161	401	*	h3k27ac.condition_c_vs_wt.res	3.41902	-1.73488	1.63681	-1.05991	0.289185	NA	chr1_15438761_15439161	None
2120	chr1	15439958	15440358	401	*	h3k27ac.condition_c_vs_wt.res	3.1602	-2.54369	2.05027	-1.24066	0.214731	NA	chr1_15439958_15440358	None
2121	chr1	15462752	15463152	401	*	h3k27ac.condition_c_vs_wt.res	2.98568	-0.502869	1.81413	-0.277196	0.781629	NA	chr1_15462752_15463152	None
2122	chr1	15465728	15466128	401	*	h3k27ac.condition_c_vs_wt.res	3.23634	-3.6847	2.09207	-1.76127	0.0781924	NA	chr1_15465728_15466128	None
2123	chr1	15483023	15483423	401	*	h3k27ac.condition_c_vs_wt.res	3.1902	-1.6534	1.60573	-1.02968	0.303159	NA	chr1_15483023_15483423	None
2124	chr1	15488830	15489230	401	*	h3k27ac.condition_c_vs_wt.res	3.15258	1.81713	1.71714	1.05823	0.289949	NA	chr1_15488830_15489230	None
2125	chr1	15491518	15491918	401	*	h3k27ac.condition_c_vs_wt.res	4.0223	-0.398402	1.49587	-0.266334	0.789982	NA	chr1_15491518_15491918	None
2126	chr1	15493609	15494009	401	*	h3k27ac.condition_c_vs_wt.res	6.12058	-1.34972	1.13797	-1.18608	0.235593	NA	chr1_15493609_15494009	None
2127	chr1	15495010	15495410	401	*	h3k27ac.condition_c_vs_wt.res	3.44766	-0.553242	1.45249	-0.380893	0.703283	NA	chr1_15495010_15495410	None
2128	chr1	15502967	15503367	401	*	h3k27ac.condition_c_vs_wt.res	4.4709	1.9604	1.43506	1.36608	0.171915	NA	chr1_15502967_15503367	None
2129	chr1	15504646	15505046	401	*	h3k27ac.condition_c_vs_wt.res	7.54407	-0.72996	1.02198	-0.714263	0.475064	0.999816	chr1_15504646_15505046	None
2130	chr1	15505664	15506064	401	*	h3k27ac.condition_c_vs_wt.res	6.00692	-1.02951	1.10542	-0.931331	0.351682	NA	chr1_15505664_15506064	None
2131	chr1	15507347	15507747	401	*	h3k27ac.condition_c_vs_wt.res	5.37318	0.311325	1.20102	0.259216	0.795468	NA	chr1_15507347_15507747	None
2132	chr1	15508836	15509236	401	*	h3k27ac.condition_c_vs_wt.res	5.35966	-1.54962	1.26271	-1.22722	0.21974	NA	chr1_15508836_15509236	None
2133	chr1	15509814	15510214	401	*	h3k27ac.condition_c_vs_wt.res	4.56824	-0.558563	1.29943	-0.429854	0.667302	NA	chr1_15509814_15510214	None
2134	chr1	15511522	15511922	401	*	h3k27ac.condition_c_vs_wt.res	6.29093	-0.654556	1.06093	-0.616967	0.537257	NA	chr1_15511522_15511922	None
2135	chr1	15513771	15514171	401	*	h3k27ac.condition_c_vs_wt.res	3.67521	-0.849564	1.58214	-0.536972	0.591287	NA	chr1_15513771_15514171	None
2136	chr1	15518087	15518487	401	*	h3k27ac.condition_c_vs_wt.res	4.81672	-0.703157	1.34379	-0.523264	0.600791	NA	chr1_15518087_15518487	None
2137	chr1	15524500	15524900	401	*	h3k27ac.condition_c_vs_wt.res	100.191	-0.101673	0.275559	-0.36897	0.71215	0.999816	chr1_15524500_15524900	C_04
2138	chr1	15533542	15533942	401	*	h3k27ac.condition_c_vs_wt.res	4.41243	-2.1626	1.4393	-1.50254	0.132959	NA	chr1_15533542_15533942	None
2139	chr1	15538596	15538996	401	*	h3k27ac.condition_c_vs_wt.res	5.8796	-0.400608	1.34836	-0.297108	0.766384	NA	chr1_15538596_15538996	None
2140	chr1	15542754	15543154	401	*	h3k27ac.condition_c_vs_wt.res	3.04492	-1.08483	1.89024	-0.573913	0.566027	NA	chr1_15542754_15543154	None
2141	chr1	15546133	15546533	401	*	h3k27ac.condition_c_vs_wt.res	3.07675	-2.2542	1.76986	-1.27366	0.202784	NA	chr1_15546133_15546533	None
2142	chr1	15547032	15547432	401	*	h3k27ac.condition_c_vs_wt.res	3.27922	-3.60667	1.94914	-1.85039	0.0642581	NA	chr1_15547032_15547432	None
2143	chr1	15550372	15550772	401	*	h3k27ac.condition_c_vs_wt.res	5.00332	-0.355232	1.34321	-0.264465	0.791422	NA	chr1_15550372_15550772	None
2144	chr1	15564045	15564445	401	*	h3k27ac.condition_c_vs_wt.res	11.1787	-1.91864	0.884689	-2.16872	0.0301039	0.582752	chr1_15564045_15564445	None
2145	chr1	15567479	15567879	401	*	h3k27ac.condition_c_vs_wt.res	5.19915	-0.920573	1.17617	-0.782689	0.43381	NA	chr1_15567479_15567879	None
2146	chr1	15571911	15572311	401	*	h3k27ac.condition_c_vs_wt.res	29.3247	-0.269583	0.548008	-0.491933	0.622767	0.999816	chr1_15571911_15572311	None
2147	chr1	15573531	15573931	401	*	h3k27ac.condition_c_vs_wt.res	5.70171	-0.340192	1.10182	-0.308755	0.757508	NA	chr1_15573531_15573931	None
2148	chr1	15575042	15575442	401	*	h3k27ac.condition_c_vs_wt.res	6.25786	-1.68784	1.19537	-1.41198	0.157956	NA	chr1_15575042_15575442	None
2149	chr1	15579488	15579888	401	*	h3k27ac.condition_c_vs_wt.res	27.9062	-0.427738	0.579693	-0.737871	0.460593	0.999816	chr1_15579488_15579888	None
2150	chr1	15603420	15603820	401	*	h3k27ac.condition_c_vs_wt.res	7.76989	-1.5731	1.11511	-1.41071	0.158329	0.919252	chr1_15603420_15603820	None
2151	chr1	15604570	15604970	401	*	h3k27ac.condition_c_vs_wt.res	2.91465	-0.308129	1.66043	-0.185572	0.852781	NA	chr1_15604570_15604970	None
2152	chr1	15610481	15610881	401	*	h3k27ac.condition_c_vs_wt.res	1.42824	-0.185676	2.98025	-0.0623021	0.950322	NA	chr1_15610481_15610881	None
2153	chr1	15617326	15617726	401	*	h3k27ac.condition_c_vs_wt.res	61.8723	0.194723	0.356541	0.546144	0.584967	0.999816	chr1_15617326_15617726	C_05
2154	chr1	15624278	15624678	401	*	h3k27ac.condition_c_vs_wt.res	5.78966	-1.34237	1.20916	-1.11017	0.266927	NA	chr1_15624278_15624678	None
2155	chr1	15625366	15625766	401	*	h3k27ac.condition_c_vs_wt.res	5.01682	-1.48003	1.26025	-1.17439	0.240239	NA	chr1_15625366_15625766	None
2156	chr1	15627262	15627662	401	*	h3k27ac.condition_c_vs_wt.res	5.72383	-0.241215	1.174	-0.205464	0.837209	NA	chr1_15627262_15627662	None
2157	chr1	15630645	15631045	401	*	h3k27ac.condition_c_vs_wt.res	3.83625	-0.521633	1.56486	-0.333341	0.738877	NA	chr1_15630645_15631045	None
2158	chr1	15633926	15634326	401	*	h3k27ac.condition_c_vs_wt.res	3.2289	-1.40587	1.82588	-0.769968	0.441319	NA	chr1_15633926_15634326	None
2159	chr1	15634636	15635036	401	*	h3k27ac.condition_c_vs_wt.res	4.83396	0.167278	1.30181	0.128496	0.897756	NA	chr1_15634636_15635036	None
2160	chr1	15635394	15635794	401	*	h3k27ac.condition_c_vs_wt.res	4.18306	0.46127	1.37911	0.334468	0.738026	NA	chr1_15635394_15635794	None
2161	chr1	15638906	15639306	401	*	h3k27ac.condition_c_vs_wt.res	4.41539	1.19538	1.49542	0.799364	0.42408	NA	chr1_15638906_15639306	None
2162	chr1	15640784	15641184	401	*	h3k27ac.condition_c_vs_wt.res	4.68644	0.230814	1.32686	0.173955	0.861901	NA	chr1_15640784_15641184	None
2163	chr1	15643107	15643507	401	*	h3k27ac.condition_c_vs_wt.res	5.29147	-1.55165	1.30233	-1.19144	0.23348	NA	chr1_15643107_15643507	None
2164	chr1	15645074	15645474	401	*	h3k27ac.condition_c_vs_wt.res	3.15407	-0.874551	1.83905	-0.475544	0.634399	NA	chr1_15645074_15645474	None
2165	chr1	15646238	15646638	401	*	h3k27ac.condition_c_vs_wt.res	4.67702	1.73866	1.63495	1.06343	0.287586	NA	chr1_15646238_15646638	None
2166	chr1	15649240	15649640	401	*	h3k27ac.condition_c_vs_wt.res	3.95465	-0.26298	1.42756	-0.184217	0.853843	NA	chr1_15649240_15649640	None
2167	chr1	15651199	15651599	401	*	h3k27ac.condition_c_vs_wt.res	3.32675	-2.14848	1.75541	-1.22392	0.220982	NA	chr1_15651199_15651599	None
2168	chr1	15657024	15657424	401	*	h3k27ac.condition_c_vs_wt.res	5.62683	0.287549	1.17528	0.244663	0.806717	NA	chr1_15657024_15657424	None
2169	chr1	15666324	15666724	401	*	h3k27ac.condition_c_vs_wt.res	4.04037	-1.18627	1.50912	-0.786066	0.431829	NA	chr1_15666324_15666724	None
2170	chr1	15669711	15670111	401	*	h3k27ac.condition_c_vs_wt.res	5.32399	-0.196741	1.18762	-0.165661	0.868424	NA	chr1_15669711_15670111	None
2171	chr1	15681957	15682357	401	*	h3k27ac.condition_c_vs_wt.res	5.87108	-0.930388	1.19554	-0.778219	0.43644	NA	chr1_15681957_15682357	None
2172	chr1	15684360	15684760	401	*	h3k27ac.condition_c_vs_wt.res	32.6759	-0.271621	0.505392	-0.537446	0.590959	0.999816	chr1_15684360_15684760	C_05
2173	chr1	15686867	15687267	401	*	h3k27ac.condition_c_vs_wt.res	3.15589	-0.195615	1.58625	-0.123319	0.901854	NA	chr1_15686867_15687267	None
2174	chr1	15689614	15690014	401	*	h3k27ac.condition_c_vs_wt.res	3.36549	-1.30241	1.4832	-0.878113	0.379882	NA	chr1_15689614_15690014	None
2175	chr1	15690787	15691187	401	*	h3k27ac.condition_c_vs_wt.res	4.35174	-0.909841	1.48243	-0.61375	0.539381	NA	chr1_15690787_15691187	None
2176	chr1	15691643	15692043	401	*	h3k27ac.condition_c_vs_wt.res	4.06157	-0.607822	1.48269	-0.409945	0.681847	NA	chr1_15691643_15692043	None
2177	chr1	15697063	15697463	401	*	h3k27ac.condition_c_vs_wt.res	55.4722	-0.134839	0.384335	-0.350837	0.725711	0.999816	chr1_15697063_15697463	C_02
2178	chr1	15700238	15700638	401	*	h3k27ac.condition_c_vs_wt.res	8.40929	-1.39488	0.961811	-1.45027	0.146984	0.907549	chr1_15700238_15700638	None
2179	chr1	15703537	15703937	401	*	h3k27ac.condition_c_vs_wt.res	6.87288	-0.933471	1.05717	-0.882991	0.377241	NA	chr1_15703537_15703937	None
2180	chr1	15707355	15707755	401	*	h3k27ac.condition_c_vs_wt.res	6.11133	-0.411695	1.09559	-0.375774	0.707085	NA	chr1_15707355_15707755	None
2181	chr1	15708909	15709309	401	*	h3k27ac.condition_c_vs_wt.res	4.36648	-4.0964	1.86023	-2.2021	0.0276584	NA	chr1_15708909_15709309	None
2182	chr1	15715143	15715543	401	*	h3k27ac.condition_c_vs_wt.res	4.68922	0.437652	1.29541	0.337848	0.735478	NA	chr1_15715143_15715543	None
2183	chr1	15718338	15718738	401	*	h3k27ac.condition_c_vs_wt.res	5.89812	-0.823511	1.20177	-0.685249	0.493187	NA	chr1_15718338_15718738	None
2184	chr1	15720843	15721243	401	*	h3k27ac.condition_c_vs_wt.res	7.05172	-0.0397458	1.00568	-0.0395213	0.968475	NA	chr1_15720843_15721243	None
2185	chr1	15729764	15730164	401	*	h3k27ac.condition_c_vs_wt.res	5.82013	-0.914439	1.17686	-0.777014	0.43715	NA	chr1_15729764_15730164	None
2186	chr1	15744292	15744692	401	*	h3k27ac.condition_c_vs_wt.res	4.4765	-0.0538593	1.61386	-0.0333731	0.973377	NA	chr1_15744292_15744692	None
2187	chr1	15746667	15747067	401	*	h3k27ac.condition_c_vs_wt.res	4.228	-1.16251	1.32469	-0.877571	0.380176	NA	chr1_15746667_15747067	None
2188	chr1	15749075	15749475	401	*	h3k27ac.condition_c_vs_wt.res	3.08923	-1.3939	1.63374	-0.853196	0.393551	NA	chr1_15749075_15749475	None
2189	chr1	15751302	15751702	401	*	h3k27ac.condition_c_vs_wt.res	3.12679	-2.47532	2.04689	-1.20931	0.226544	NA	chr1_15751302_15751702	None
2190	chr1	15752081	15752481	401	*	h3k27ac.condition_c_vs_wt.res	3.79402	-0.517	1.64502	-0.314281	0.753308	NA	chr1_15752081_15752481	None
2191	chr1	15763793	15764193	401	*	h3k27ac.condition_c_vs_wt.res	3.38721	-1.27919	1.59713	-0.800932	0.423171	NA	chr1_15763793_15764193	None
2192	chr1	15765836	15766236	401	*	h3k27ac.condition_c_vs_wt.res	5.19222	-1.41339	1.29141	-1.09445	0.273757	NA	chr1_15765836_15766236	None
2193	chr1	15768149	15768549	401	*	h3k27ac.condition_c_vs_wt.res	3.93956	-1.55767	1.41338	-1.10209	0.270423	NA	chr1_15768149_15768549	None
2194	chr1	15799662	15800062	401	*	h3k27ac.condition_c_vs_wt.res	3.83779	-0.689923	1.59632	-0.432196	0.665599	NA	chr1_15799662_15800062	None
2195	chr1	15815405	15815805	401	*	h3k27ac.condition_c_vs_wt.res	5.22683	0.68157	1.20078	0.567605	0.570303	NA	chr1_15815405_15815805	None
2196	chr1	15823747	15824147	401	*	h3k27ac.condition_c_vs_wt.res	8.73911	-0.773521	0.984079	-0.786035	0.431847	0.999816	chr1_15823747_15824147	None
2197	chr1	15825476	15825876	401	*	h3k27ac.condition_c_vs_wt.res	4.30219	-0.496987	1.3331	-0.372806	0.709293	NA	chr1_15825476_15825876	None
2198	chr1	15835087	15835487	401	*	h3k27ac.condition_c_vs_wt.res	145.908	0.20923	0.237587	0.880645	0.37851	0.999816	chr1_15835087_15835487	C_03
2199	chr1	15839270	15839670	401	*	h3k27ac.condition_c_vs_wt.res	3.59722	0.014325	1.58689	0.00902708	0.992798	NA	chr1_15839270_15839670	None
2200	chr1	15841582	15841982	401	*	h3k27ac.condition_c_vs_wt.res	9.35921	-0.555099	0.877475	-0.63261	0.526989	0.999816	chr1_15841582_15841982	None
2201	chr1	15847897	15848297	401	*	h3k27ac.condition_c_vs_wt.res	111.029	-0.238678	0.268027	-0.890501	0.373197	0.999816	chr1_15847897_15848297	C_04
2202	chr1	15854492	15854892	401	*	h3k27ac.condition_c_vs_wt.res	3.43637	-1.4288	1.52895	-0.9345	0.350046	NA	chr1_15854492_15854892	None
2203	chr1	15855092	15855492	401	*	h3k27ac.condition_c_vs_wt.res	3.66928	0.174825	1.39653	0.125185	0.900377	NA	chr1_15855092_15855492	None
2204	chr1	15857880	15858280	401	*	h3k27ac.condition_c_vs_wt.res	5.47885	-0.344006	1.18957	-0.289185	0.77244	NA	chr1_15857880_15858280	None
2205	chr1	15859352	15859752	401	*	h3k27ac.condition_c_vs_wt.res	5.25003	-0.650216	1.2923	-0.503148	0.61486	NA	chr1_15859352_15859752	None
2206	chr1	15860319	15860719	401	*	h3k27ac.condition_c_vs_wt.res	7.38002	-0.993556	1.12634	-0.882112	0.377716	NA	chr1_15860319_15860719	None
2207	chr1	15861559	15861959	401	*	h3k27ac.condition_c_vs_wt.res	4.18439	-0.116679	1.32184	-0.08827	0.929662	NA	chr1_15861559_15861959	None
2208	chr1	15863363	15863763	401	*	h3k27ac.condition_c_vs_wt.res	6.64792	0.155602	1.05932	0.146889	0.88322	NA	chr1_15863363_15863763	None
2209	chr1	15870802	15871202	401	*	h3k27ac.condition_c_vs_wt.res	4.04495	-1.57025	1.48107	-1.06021	0.289049	NA	chr1_15870802_15871202	None
2210	chr1	15872769	15873169	401	*	h3k27ac.condition_c_vs_wt.res	4.16041	0.192518	1.35013	0.142592	0.886613	NA	chr1_15872769_15873169	None
2211	chr1	15876394	15876794	401	*	h3k27ac.condition_c_vs_wt.res	5.79608	-1.21508	1.21163	-1.00284	0.315936	NA	chr1_15876394_15876794	None
2212	chr1	15878641	15879041	401	*	h3k27ac.condition_c_vs_wt.res	4.66697	0.62222	1.32358	0.470104	0.638281	NA	chr1_15878641_15879041	None
2213	chr1	15879819	15880219	401	*	h3k27ac.condition_c_vs_wt.res	4.56193	-0.214477	1.31357	-0.163278	0.8703	NA	chr1_15879819_15880219	None
2214	chr1	15883175	15883575	401	*	h3k27ac.condition_c_vs_wt.res	9.14765	-0.0902237	0.984951	-0.0916022	0.927014	0.999816	chr1_15883175_15883575	None
2215	chr1	15886071	15886471	401	*	h3k27ac.condition_c_vs_wt.res	9.89475	-1.14512	0.920013	-1.24468	0.21325	0.957661	chr1_15886071_15886471	None
2216	chr1	15893524	15893924	401	*	h3k27ac.condition_c_vs_wt.res	8.05508	0.719416	0.961689	0.748075	0.454415	0.999816	chr1_15893524_15893924	None
2217	chr1	15896596	15896996	401	*	h3k27ac.condition_c_vs_wt.res	5.34051	-1.12595	1.23263	-0.91345	0.361006	NA	chr1_15896596_15896996	None
2218	chr1	15899094	15899494	401	*	h3k27ac.condition_c_vs_wt.res	3.72743	2.61428	1.677	1.5589	0.119019	NA	chr1_15899094_15899494	None
2219	chr1	15905341	15905741	401	*	h3k27ac.condition_c_vs_wt.res	4.5931	0.695078	1.30075	0.534366	0.593088	NA	chr1_15905341_15905741	None
2220	chr1	15906879	15907279	401	*	h3k27ac.condition_c_vs_wt.res	3.60113	0.395919	1.50163	0.26366	0.792042	NA	chr1_15906879_15907279	None
2221	chr1	15911918	15912318	401	*	h3k27ac.condition_c_vs_wt.res	3.49097	-0.355673	1.8117	-0.19632	0.84436	NA	chr1_15911918_15912318	None
2222	chr1	15913499	15913899	401	*	h3k27ac.condition_c_vs_wt.res	2.94613	-2.11486	2.10973	-1.00243	0.316135	NA	chr1_15913499_15913899	None
2223	chr1	15915135	15915535	401	*	h3k27ac.condition_c_vs_wt.res	2.46837	1.35355	2.22231	0.609072	0.542477	NA	chr1_15915135_15915535	None
2224	chr1	15916420	15916820	401	*	h3k27ac.condition_c_vs_wt.res	8.03663	-1.202	1.00424	-1.19693	0.231335	0.965717	chr1_15916420_15916820	None
2225	chr1	15917606	15918006	401	*	h3k27ac.condition_c_vs_wt.res	5.10541	0.454776	1.3333	0.34109	0.733036	NA	chr1_15917606_15918006	None
2226	chr1	15920080	15920480	401	*	h3k27ac.condition_c_vs_wt.res	4.8449	-0.861896	1.24505	-0.692258	0.488776	NA	chr1_15920080_15920480	None
2227	chr1	15926784	15927184	401	*	h3k27ac.condition_c_vs_wt.res	4.691	-1.37372	1.38651	-0.99078	0.321793	NA	chr1_15926784_15927184	None
2228	chr1	15929049	15929449	401	*	h3k27ac.condition_c_vs_wt.res	4.78683	-0.732729	1.40941	-0.519883	0.603145	NA	chr1_15929049_15929449	None
2229	chr1	15936748	15937148	401	*	h3k27ac.condition_c_vs_wt.res	10.2616	-1.84607	0.943277	-1.95708	0.0503383	0.693341	chr1_15936748_15937148	None
2230	chr1	15948678	15949078	401	*	h3k27ac.condition_c_vs_wt.res	4.3795	0.913503	1.41321	0.646405	0.518017	NA	chr1_15948678_15949078	None
2231	chr1	15953606	15954006	401	*	h3k27ac.condition_c_vs_wt.res	6.28306	0.47827	1.15761	0.413153	0.679494	NA	chr1_15953606_15954006	None
2232	chr1	15955933	15956333	401	*	h3k27ac.condition_c_vs_wt.res	4.95484	-1.03811	1.18881	-0.873234	0.382535	NA	chr1_15955933_15956333	None
2233	chr1	15958159	15958559	401	*	h3k27ac.condition_c_vs_wt.res	4.00749	0.593251	1.45261	0.408403	0.682978	NA	chr1_15958159_15958559	None
2234	chr1	15959892	15960292	401	*	h3k27ac.condition_c_vs_wt.res	3.13196	0.368138	1.66599	0.220972	0.825114	NA	chr1_15959892_15960292	None
2235	chr1	15961825	15962225	401	*	h3k27ac.condition_c_vs_wt.res	2.25911	-1.95351	2.38346	-0.819614	0.412436	NA	chr1_15961825_15962225	None
2236	chr1	15965715	15966115	401	*	h3k27ac.condition_c_vs_wt.res	10.4786	-1.03064	0.912681	-1.12925	0.258794	0.977604	chr1_15965715_15966115	None
2237	chr1	15968374	15968774	401	*	h3k27ac.condition_c_vs_wt.res	4.9432	-0.674262	1.31596	-0.512373	0.60839	NA	chr1_15968374_15968774	None
2238	chr1	15972313	15972713	401	*	h3k27ac.condition_c_vs_wt.res	4.58549	-1.55748	1.3351	-1.16656	0.243388	NA	chr1_15972313_15972713	None
2239	chr1	15975646	15976046	401	*	h3k27ac.condition_c_vs_wt.res	80.9155	0.0318599	0.306337	0.104003	0.917167	0.999816	chr1_15975646_15976046	C_05
2240	chr1	15989875	15990275	401	*	h3k27ac.condition_c_vs_wt.res	3.48351	-0.268183	1.63847	-0.163679	0.869984	NA	chr1_15989875_15990275	None
2241	chr1	15991618	15992018	401	*	h3k27ac.condition_c_vs_wt.res	7.39815	-1.41181	1.09964	-1.28388	0.199184	NA	chr1_15991618_15992018	None
2242	chr1	15993113	15993513	401	*	h3k27ac.condition_c_vs_wt.res	3.37099	0.366201	1.71781	0.213179	0.831187	NA	chr1_15993113_15993513	None
2243	chr1	15994071	15994471	401	*	h3k27ac.condition_c_vs_wt.res	4.88306	-0.303924	1.34765	-0.225521	0.821574	NA	chr1_15994071_15994471	None
2244	chr1	15999031	15999431	401	*	h3k27ac.condition_c_vs_wt.res	2.72305	0.999436	1.77764	0.562226	0.573962	NA	chr1_15999031_15999431	None
2245	chr1	16014483	16014883	401	*	h3k27ac.condition_c_vs_wt.res	4.99137	-4.48905	1.94218	-2.31135	0.0208138	NA	chr1_16014483_16014883	None
2246	chr1	16015639	16016039	401	*	h3k27ac.condition_c_vs_wt.res	2.93342	-2.29398	1.75917	-1.30402	0.192228	NA	chr1_16015639_16016039	None
2247	chr1	16016960	16017360	401	*	h3k27ac.condition_c_vs_wt.res	3.65191	-0.114821	1.3812	-0.0831315	0.933747	NA	chr1_16016960_16017360	None
2248	chr1	16018233	16018633	401	*	h3k27ac.condition_c_vs_wt.res	3.63833	-1.09009	1.54823	-0.704085	0.48138	NA	chr1_16018233_16018633	None
2249	chr1	16020244	16020644	401	*	h3k27ac.condition_c_vs_wt.res	2.28552	-2.47428	2.58286	-0.957963	0.338082	NA	chr1_16020244_16020644	None
2250	chr1	16022230	16022630	401	*	h3k27ac.condition_c_vs_wt.res	4.12958	0.231237	1.28385	0.180113	0.857064	NA	chr1_16022230_16022630	None
2251	chr1	16023589	16023989	401	*	h3k27ac.condition_c_vs_wt.res	5.22859	0.123249	1.27629	0.0965682	0.923069	NA	chr1_16023589_16023989	None
2252	chr1	16027553	16027953	401	*	h3k27ac.condition_c_vs_wt.res	1.82383	-2.48612	2.35108	-1.05744	0.290311	NA	chr1_16027553_16027953	None
2253	chr1	16031947	16032347	401	*	h3k27ac.condition_c_vs_wt.res	3.0607	0.0231916	1.62545	0.0142678	0.988616	NA	chr1_16031947_16032347	None
2254	chr1	16036995	16037395	401	*	h3k27ac.condition_c_vs_wt.res	2.40531	1.36801	1.80021	0.759915	0.447305	NA	chr1_16036995_16037395	None
2255	chr1	16044012	16044412	401	*	h3k27ac.condition_c_vs_wt.res	4.12482	1.33221	1.47964	0.900361	0.367928	NA	chr1_16044012_16044412	None
2256	chr1	16046835	16047235	401	*	h3k27ac.condition_c_vs_wt.res	5.14593	-1.83029	1.36234	-1.34349	0.179113	NA	chr1_16046835_16047235	None
2257	chr1	16049611	16050011	401	*	h3k27ac.condition_c_vs_wt.res	2.12245	-1.15325	2.05317	-0.561691	0.574326	NA	chr1_16049611_16050011	None
2258	chr1	16054278	16054678	401	*	h3k27ac.condition_c_vs_wt.res	3.35221	-4.41319	2.18054	-2.0239	0.0429808	NA	chr1_16054278_16054678	None
2259	chr1	16055906	16056306	401	*	h3k27ac.condition_c_vs_wt.res	5.93314	-3.42607	1.44465	-2.37155	0.0177135	NA	chr1_16055906_16056306	None
2260	chr1	16057473	16057873	401	*	h3k27ac.condition_c_vs_wt.res	4.47833	1.14083	1.34928	0.845508	0.397827	NA	chr1_16057473_16057873	None
2261	chr1	16065946	16066346	401	*	h3k27ac.condition_c_vs_wt.res	2.37204	-0.902485	1.81288	-0.49782	0.618611	NA	chr1_16065946_16066346	None
2262	chr1	16068050	16068450	401	*	h3k27ac.condition_c_vs_wt.res	4.73166	-1.49996	1.44917	-1.03505	0.300645	NA	chr1_16068050_16068450	None
2263	chr1	16073482	16073882	401	*	h3k27ac.condition_c_vs_wt.res	6.47655	-0.761884	1.126	-0.676632	0.49864	NA	chr1_16073482_16073882	None
2264	chr1	16074277	16074677	401	*	h3k27ac.condition_c_vs_wt.res	1.8885	-0.254516	2.78241	-0.0914732	0.927117	NA	chr1_16074277_16074677	None
2265	chr1	16076743	16077143	401	*	h3k27ac.condition_c_vs_wt.res	3.29773	0.511315	1.45285	0.35194	0.724883	NA	chr1_16076743_16077143	None
2266	chr1	16079041	16079441	401	*	h3k27ac.condition_c_vs_wt.res	7.59254	0.0268662	0.960061	0.0279839	0.977675	0.999816	chr1_16079041_16079441	None
2267	chr1	16079825	16080225	401	*	h3k27ac.condition_c_vs_wt.res	3.97603	-1.00204	1.52176	-0.658474	0.510233	NA	chr1_16079825_16080225	None
2268	chr1	16088576	16088976	401	*	h3k27ac.condition_c_vs_wt.res	4.50714	-1.57678	1.31414	-1.19985	0.230197	NA	chr1_16088576_16088976	None
2269	chr1	16113067	16113467	401	*	h3k27ac.condition_c_vs_wt.res	3.59867	-2.44716	1.69936	-1.44005	0.149854	NA	chr1_16113067_16113467	None
2270	chr1	16119313	16119713	401	*	h3k27ac.condition_c_vs_wt.res	3.6338	-1.53475	1.81309	-0.846481	0.397285	NA	chr1_16119313_16119713	None
2271	chr1	16122563	16122963	401	*	h3k27ac.condition_c_vs_wt.res	3.93023	0.913981	1.37884	0.662864	0.507418	NA	chr1_16122563_16122963	None
2272	chr1	16133656	16134056	401	*	h3k27ac.condition_c_vs_wt.res	4.20069	-1.58252	1.66517	-0.950363	0.341928	NA	chr1_16133656_16134056	None
2273	chr1	16138536	16138936	401	*	h3k27ac.condition_c_vs_wt.res	5.66804	0.933219	1.17403	0.794888	0.426678	NA	chr1_16138536_16138936	None
2274	chr1	16144365	16144765	401	*	h3k27ac.condition_c_vs_wt.res	4.32633	0.792472	1.59342	0.497341	0.618949	NA	chr1_16144365_16144765	None
2275	chr1	16146113	16146513	401	*	h3k27ac.condition_c_vs_wt.res	3.43028	1.70297	1.66519	1.02269	0.306456	NA	chr1_16146113_16146513	None
2276	chr1	16151001	16151401	401	*	h3k27ac.condition_c_vs_wt.res	6.21564	-0.3477	1.11756	-0.311126	0.755705	NA	chr1_16151001_16151401	None
2277	chr1	16153813	16154213	401	*	h3k27ac.condition_c_vs_wt.res	2.76832	1.62034	1.75154	0.925095	0.354917	NA	chr1_16153813_16154213	None
2278	chr1	16155632	16156032	401	*	h3k27ac.condition_c_vs_wt.res	4.78201	-1.15192	1.34958	-0.853542	0.393359	NA	chr1_16155632_16156032	None
2279	chr1	16158177	16158577	401	*	h3k27ac.condition_c_vs_wt.res	4.01748	-1.67122	1.48119	-1.12829	0.259197	NA	chr1_16158177_16158577	None
2280	chr1	16164482	16164882	401	*	h3k27ac.condition_c_vs_wt.res	3.63714	-0.72446	1.53771	-0.47113	0.637548	NA	chr1_16164482_16164882	None
2281	chr1	16165373	16165773	401	*	h3k27ac.condition_c_vs_wt.res	3.08655	-3.14409	2.07021	-1.51873	0.12883	NA	chr1_16165373_16165773	None
2282	chr1	16167867	16168267	401	*	h3k27ac.condition_c_vs_wt.res	6.81399	-0.204335	1.17444	-0.173985	0.861877	NA	chr1_16167867_16168267	None
2283	chr1	16177183	16177583	401	*	h3k27ac.condition_c_vs_wt.res	2.81498	-0.796926	1.99069	-0.400326	0.688917	NA	chr1_16177183_16177583	None
2284	chr1	16181794	16182194	401	*	h3k27ac.condition_c_vs_wt.res	3.03845	-2.31778	1.89794	-1.22121	0.222006	NA	chr1_16181794_16182194	None
2285	chr1	16198834	16199234	401	*	h3k27ac.condition_c_vs_wt.res	4.54861	2.6389	1.66593	1.58404	0.113184	NA	chr1_16198834_16199234	None
2286	chr1	16201854	16202254	401	*	h3k27ac.condition_c_vs_wt.res	5.7572	-0.167484	1.14788	-0.145907	0.883995	NA	chr1_16201854_16202254	None
2287	chr1	16206552	16206952	401	*	h3k27ac.condition_c_vs_wt.res	36.7654	-0.5873	0.4831	-1.21569	0.224102	0.964062	chr1_16206552_16206952	None
2288	chr1	16217220	16217620	401	*	h3k27ac.condition_c_vs_wt.res	17.883	0.351575	0.653739	0.53779	0.590722	0.999816	chr1_16217220_16217620	None
2289	chr1	16219957	16220357	401	*	h3k27ac.condition_c_vs_wt.res	6.82831	-0.929112	1.14936	-0.808372	0.418876	NA	chr1_16219957_16220357	None
2290	chr1	16226736	16227136	401	*	h3k27ac.condition_c_vs_wt.res	3.48895	-2.24229	1.6576	-1.35273	0.176141	NA	chr1_16226736_16227136	None
2291	chr1	16229465	16229865	401	*	h3k27ac.condition_c_vs_wt.res	4.69669	-0.167538	1.2927	-0.129604	0.89688	NA	chr1_16229465_16229865	None
2292	chr1	16232222	16232622	401	*	h3k27ac.condition_c_vs_wt.res	5.15208	1.84843	1.30423	1.41726	0.156408	NA	chr1_16232222_16232622	None
2293	chr1	16236600	16237000	401	*	h3k27ac.condition_c_vs_wt.res	28.1182	-0.492338	0.537296	-0.916326	0.359496	0.999816	chr1_16236600_16237000	None
2294	chr1	16242832	16243232	401	*	h3k27ac.condition_c_vs_wt.res	4.49567	-0.295542	1.30635	-0.226234	0.82102	NA	chr1_16242832_16243232	None
2295	chr1	16244540	16244940	401	*	h3k27ac.condition_c_vs_wt.res	5.82142	0.322914	1.08723	0.297005	0.766462	NA	chr1_16244540_16244940	None
2296	chr1	16248664	16249064	401	*	h3k27ac.condition_c_vs_wt.res	19.4038	-0.681142	0.726322	-0.937797	0.348349	0.9982	chr1_16248664_16249064	None
2297	chr1	16250763	16251163	401	*	h3k27ac.condition_c_vs_wt.res	5.70321	-0.454089	1.27536	-0.356046	0.721806	NA	chr1_16250763_16251163	None
2298	chr1	16251586	16251986	401	*	h3k27ac.condition_c_vs_wt.res	3.79954	0.346912	1.47426	0.235312	0.813966	NA	chr1_16251586_16251986	None
2299	chr1	16257236	16257636	401	*	h3k27ac.condition_c_vs_wt.res	5.03564	0.00269388	1.50478	0.00179021	0.998572	NA	chr1_16257236_16257636	None
2300	chr1	16258399	16258799	401	*	h3k27ac.condition_c_vs_wt.res	4.79317	-0.353983	1.53544	-0.230541	0.817672	NA	chr1_16258399_16258799	None
2301	chr1	16271161	16271561	401	*	h3k27ac.condition_c_vs_wt.res	4.14324	0.351032	1.52414	0.230314	0.817847	NA	chr1_16271161_16271561	None
2302	chr1	16272890	16273290	401	*	h3k27ac.condition_c_vs_wt.res	2.66008	0.357763	1.90293	0.188006	0.850872	NA	chr1_16272890_16273290	None
2303	chr1	16281755	16282155	401	*	h3k27ac.condition_c_vs_wt.res	4.30994	-0.339095	1.34289	-0.252512	0.800645	NA	chr1_16281755_16282155	None
2304	chr1	16286660	16287060	401	*	h3k27ac.condition_c_vs_wt.res	3.05199	-3.3363	2.05001	-1.62746	0.10364	NA	chr1_16286660_16287060	None
2305	chr1	16290147	16290547	401	*	h3k27ac.condition_c_vs_wt.res	3.05792	0.396863	1.60424	0.247384	0.804611	NA	chr1_16290147_16290547	None
2306	chr1	16291318	16291718	401	*	h3k27ac.condition_c_vs_wt.res	4.1919	-0.200945	1.34429	-0.149481	0.881174	NA	chr1_16291318_16291718	None
2307	chr1	16298753	16299153	401	*	h3k27ac.condition_c_vs_wt.res	2.58592	1.46389	1.92694	0.759696	0.447436	NA	chr1_16298753_16299153	None
2308	chr1	16302188	16302588	401	*	h3k27ac.condition_c_vs_wt.res	5.51237	-0.69725	1.20381	-0.579203	0.562452	NA	chr1_16302188_16302588	None
2309	chr1	16303152	16303552	401	*	h3k27ac.condition_c_vs_wt.res	5.20482	-0.122892	1.18515	-0.103693	0.917413	NA	chr1_16303152_16303552	None
2310	chr1	16313465	16313865	401	*	h3k27ac.condition_c_vs_wt.res	3.93276	-0.891195	1.54093	-0.578348	0.563029	NA	chr1_16313465_16313865	None
2311	chr1	16314867	16315267	401	*	h3k27ac.condition_c_vs_wt.res	2.03521	-0.877003	1.98141	-0.442616	0.658043	NA	chr1_16314867_16315267	None
2312	chr1	16334879	16335279	401	*	h3k27ac.condition_c_vs_wt.res	2.8138	-1.53564	1.85611	-0.82734	0.408044	NA	chr1_16334879_16335279	None
2313	chr1	16336961	16337361	401	*	h3k27ac.condition_c_vs_wt.res	3.50053	-3.4697	1.98244	-1.75022	0.0800799	NA	chr1_16336961_16337361	None
2314	chr1	16345332	16345732	401	*	h3k27ac.condition_c_vs_wt.res	2.161	-2.32256	2.32658	-0.99827	0.318148	NA	chr1_16345332_16345732	None
2315	chr1	16352094	16352494	401	*	h3k27ac.condition_c_vs_wt.res	94.7237	0.366665	0.299045	1.22612	0.220154	0.96259	chr1_16352094_16352494	C_05
2316	chr1	16363186	16363586	401	*	h3k27ac.condition_c_vs_wt.res	3.85098	-0.675099	1.39067	-0.485448	0.627359	NA	chr1_16363186_16363586	None
2317	chr1	16364603	16365003	401	*	h3k27ac.condition_c_vs_wt.res	5.77163	-0.273928	1.08555	-0.25234	0.800778	NA	chr1_16364603_16365003	None
2318	chr1	16367172	16367572	401	*	h3k27ac.condition_c_vs_wt.res	147.978	-0.164698	0.243806	-0.675528	0.49934	0.999816	chr1_16367172_16367572	C_04
2319	chr1	16372524	16372924	401	*	h3k27ac.condition_c_vs_wt.res	6.39924	1.51153	1.17708	1.28414	0.199093	NA	chr1_16372524_16372924	None
2320	chr1	16374173	16374573	401	*	h3k27ac.condition_c_vs_wt.res	6.74221	-1.95785	1.21066	-1.61718	0.105839	NA	chr1_16374173_16374573	None
2321	chr1	16375788	16376188	401	*	h3k27ac.condition_c_vs_wt.res	5.66355	0.780959	1.15967	0.673434	0.500671	NA	chr1_16375788_16376188	None
2322	chr1	16377806	16378206	401	*	h3k27ac.condition_c_vs_wt.res	8.87179	-0.405906	0.93086	-0.436055	0.662797	0.999816	chr1_16377806_16378206	None
2323	chr1	16380629	16381029	401	*	h3k27ac.condition_c_vs_wt.res	4.20584	-0.263615	1.29945	-0.202867	0.839239	NA	chr1_16380629_16381029	None
2324	chr1	16382487	16382887	401	*	h3k27ac.condition_c_vs_wt.res	3.79765	-0.375774	1.54006	-0.244	0.807231	NA	chr1_16382487_16382887	None
2325	chr1	16386992	16387392	401	*	h3k27ac.condition_c_vs_wt.res	11.3204	-1.31322	0.834824	-1.57305	0.115708	0.877285	chr1_16386992_16387392	None
2326	chr1	16391726	16392126	401	*	h3k27ac.condition_c_vs_wt.res	10.7178	-0.486727	0.890144	-0.546795	0.584519	0.999816	chr1_16391726_16392126	None
2327	chr1	16394968	16395368	401	*	h3k27ac.condition_c_vs_wt.res	3.80404	-1.36486	1.65946	-0.822473	0.410808	NA	chr1_16394968_16395368	None
2328	chr1	16399393	16399793	401	*	h3k27ac.condition_c_vs_wt.res	8.91989	-1.50632	0.965427	-1.56026	0.118698	0.879529	chr1_16399393_16399793	None
2329	chr1	16402803	16403203	401	*	h3k27ac.condition_c_vs_wt.res	5.48191	-0.799283	1.15217	-0.69372	0.487858	NA	chr1_16402803_16403203	None
2330	chr1	16409299	16409699	401	*	h3k27ac.condition_c_vs_wt.res	3.80282	1.54278	1.42469	1.08288	0.27886	NA	chr1_16409299_16409699	None
2331	chr1	16410433	16410833	401	*	h3k27ac.condition_c_vs_wt.res	2.73281	-0.683004	1.77831	-0.384074	0.700923	NA	chr1_16410433_16410833	None
2332	chr1	16416956	16417356	401	*	h3k27ac.condition_c_vs_wt.res	4.11953	-2.59956	1.56626	-1.65972	0.0969698	NA	chr1_16416956_16417356	None
2333	chr1	16418986	16419386	401	*	h3k27ac.condition_c_vs_wt.res	3.05234	-3.78943	1.97988	-1.91397	0.055624	NA	chr1_16418986_16419386	None
2334	chr1	16420939	16421339	401	*	h3k27ac.condition_c_vs_wt.res	25.3747	-1.02992	0.622947	-1.6533	0.0982688	0.849931	chr1_16420939_16421339	None
2335	chr1	16425351	16425751	401	*	h3k27ac.condition_c_vs_wt.res	5.07026	0.19983	1.27607	0.156598	0.875562	NA	chr1_16425351_16425751	None
2336	chr1	16430578	16430978	401	*	h3k27ac.condition_c_vs_wt.res	5.03672	-1.75462	1.28401	-1.36652	0.171777	NA	chr1_16430578_16430978	None
2337	chr1	16433146	16433546	401	*	h3k27ac.condition_c_vs_wt.res	18.5994	-0.183404	0.626667	-0.292666	0.769777	0.999816	chr1_16433146_16433546	None
2338	chr1	16440707	16441107	401	*	h3k27ac.condition_c_vs_wt.res	51.2864	0.15535	0.406477	0.382186	0.702324	0.999816	chr1_16440707_16441107	C_05
2339	chr1	16448626	16449026	401	*	h3k27ac.condition_c_vs_wt.res	6.57906	-0.957969	1.24226	-0.771152	0.440617	NA	chr1_16448626_16449026	None
2340	chr1	16452217	16452617	401	*	h3k27ac.condition_c_vs_wt.res	10.134	-0.322679	0.869704	-0.371022	0.710621	0.999816	chr1_16452217_16452617	None
2341	chr1	16455219	16455619	401	*	h3k27ac.condition_c_vs_wt.res	6.29137	-0.31329	1.06821	-0.293285	0.769305	NA	chr1_16455219_16455619	None
2342	chr1	16458800	16459200	401	*	h3k27ac.condition_c_vs_wt.res	6.49529	0.88938	1.14945	0.773743	0.439083	NA	chr1_16458800_16459200	None
2343	chr1	16462038	16462438	401	*	h3k27ac.condition_c_vs_wt.res	7.17351	0.352008	1.05014	0.335202	0.737473	NA	chr1_16462038_16462438	None
2344	chr1	16476021	16476421	401	*	h3k27ac.condition_c_vs_wt.res	6.34894	-0.657155	1.26214	-0.520666	0.602599	NA	chr1_16476021_16476421	None
2345	chr1	16485380	16485780	401	*	h3k27ac.condition_c_vs_wt.res	1.56113	-1.72593	2.4644	-0.700347	0.483711	NA	chr1_16485380_16485780	None
2346	chr1	16487295	16487695	401	*	h3k27ac.condition_c_vs_wt.res	2.92334	0.39856	1.62007	0.246014	0.805672	NA	chr1_16487295_16487695	None
2347	chr1	16488612	16489012	401	*	h3k27ac.condition_c_vs_wt.res	4.2012	0.0612066	1.32199	0.046299	0.963072	NA	chr1_16488612_16489012	None
2348	chr1	16490954	16491354	401	*	h3k27ac.condition_c_vs_wt.res	3.70662	-0.906963	1.58493	-0.57224	0.567159	NA	chr1_16490954_16491354	None
2349	chr1	16493524	16493924	401	*	h3k27ac.condition_c_vs_wt.res	2.54747	0.0844766	1.93911	0.0435646	0.965251	NA	chr1_16493524_16493924	None
2350	chr1	16498966	16499366	401	*	h3k27ac.condition_c_vs_wt.res	35.3284	-0.0366478	0.473374	-0.0774182	0.938291	0.999816	chr1_16498966_16499366	None
2351	chr1	16506559	16506959	401	*	h3k27ac.condition_c_vs_wt.res	2.00382	0.00443138	2.03314	0.00217957	0.998261	NA	chr1_16506559_16506959	None
2352	chr1	16511496	16511896	401	*	h3k27ac.condition_c_vs_wt.res	1.91819	-0.206913	1.90323	-0.108717	0.913427	NA	chr1_16511496_16511896	None
2353	chr1	16513759	16514159	401	*	h3k27ac.condition_c_vs_wt.res	8.0145	0.476317	1.08391	0.439444	0.66034	0.999816	chr1_16513759_16514159	C_02
2354	chr1	16540427	16540827	401	*	h3k27ac.condition_c_vs_wt.res	2.46435	-2.92428	2.1311	-1.3722	0.170002	NA	chr1_16540427_16540827	None
2355	chr1	16559838	16560238	401	*	h3k27ac.condition_c_vs_wt.res	5.867	-0.196489	1.18257	-0.166153	0.868036	NA	chr1_16559838_16560238	None
2356	chr1	16560727	16561127	401	*	h3k27ac.condition_c_vs_wt.res	2.9213	-1.56989	1.59757	-0.982676	0.325767	NA	chr1_16560727_16561127	None
2357	chr1	16562579	16562979	401	*	h3k27ac.condition_c_vs_wt.res	2.24826	-0.628018	2.11106	-0.297489	0.766093	NA	chr1_16562579_16562979	None
2358	chr1	16566395	16566795	401	*	h3k27ac.condition_c_vs_wt.res	4.89867	-1.16286	1.27024	-0.915467	0.359946	NA	chr1_16566395_16566795	None
2359	chr1	16575558	16575958	401	*	h3k27ac.condition_c_vs_wt.res	2.13461	0.144075	1.9456	0.0740519	0.940969	NA	chr1_16575558_16575958	None
2360	chr1	16578107	16578507	401	*	h3k27ac.condition_c_vs_wt.res	1.75631	0.0119793	2.18958	0.00547104	0.995635	NA	chr1_16578107_16578507	None
2361	chr1	16587931	16588331	401	*	h3k27ac.condition_c_vs_wt.res	1.85982	-0.917898	1.98149	-0.463236	0.643195	NA	chr1_16587931_16588331	None
2362	chr1	16592758	16593158	401	*	h3k27ac.condition_c_vs_wt.res	2.6376	-0.180653	1.67891	-0.107601	0.914312	NA	chr1_16592758_16593158	None
2363	chr1	16594677	16595077	401	*	h3k27ac.condition_c_vs_wt.res	5.01644	-0.0890361	1.22719	-0.0725526	0.942162	NA	chr1_16594677_16595077	None
2364	chr1	16596492	16596892	401	*	h3k27ac.condition_c_vs_wt.res	1.9262	0.750408	2.41698	0.310474	0.7562	NA	chr1_16596492_16596892	None
2365	chr1	16598545	16598945	401	*	h3k27ac.condition_c_vs_wt.res	1.68314	-1.19545	2.46742	-0.484496	0.628034	NA	chr1_16598545_16598945	None
2366	chr1	16602566	16602966	401	*	h3k27ac.condition_c_vs_wt.res	8.14454	-0.701434	0.992236	-0.706922	0.479615	0.999816	chr1_16602566_16602966	None
2367	chr1	16607303	16607703	401	*	h3k27ac.condition_c_vs_wt.res	10.7777	-0.982862	0.839097	-1.17133	0.241465	0.970537	chr1_16607303_16607703	None
2368	chr1	16613290	16613690	401	*	h3k27ac.condition_c_vs_wt.res	51.2043	-0.797182	0.410342	-1.94273	0.0520491	0.701768	chr1_16613290_16613690	C_05
2369	chr1	16644280	16644680	401	*	h3k27ac.condition_c_vs_wt.res	69.6996	0.442636	0.346753	1.27652	0.201773	0.947807	chr1_16644280_16644680	C_03
2370	chr1	16651582	16651982	401	*	h3k27ac.condition_c_vs_wt.res	1.28388	-1.38579	3.00365	-0.461368	0.644535	NA	chr1_16651582_16651982	None
2371	chr1	16674836	16675236	401	*	h3k27ac.condition_c_vs_wt.res	1.32631	1.28997	2.51129	0.51367	0.607483	NA	chr1_16674836_16675236	None
2372	chr1	16681341	16681741	401	*	h3k27ac.condition_c_vs_wt.res	2.94032	-0.435348	1.65	-0.263847	0.791898	NA	chr1_16681341_16681741	None
2373	chr1	16687280	16687680	401	*	h3k27ac.condition_c_vs_wt.res	6.07468	-0.775742	1.2063	-0.643075	0.520176	NA	chr1_16687280_16687680	None
2374	chr1	16689101	16689501	401	*	h3k27ac.condition_c_vs_wt.res	2.42773	-2.90697	2.29252	-1.26803	0.204789	NA	chr1_16689101_16689501	None
2375	chr1	16689718	16690118	401	*	h3k27ac.condition_c_vs_wt.res	4.30647	-1.25952	1.6954	-0.742904	0.45754	NA	chr1_16689718_16690118	None
2376	chr1	16696229	16696629	401	*	h3k27ac.condition_c_vs_wt.res	6.07325	-0.184177	1.25659	-0.146568	0.883473	NA	chr1_16696229_16696629	None
2377	chr1	16708802	16709202	401	*	h3k27ac.condition_c_vs_wt.res	2.97447	-1.78678	1.67344	-1.06773	0.285641	NA	chr1_16708802_16709202	None
2378	chr1	16713472	16713872	401	*	h3k27ac.condition_c_vs_wt.res	6.33752	-0.327636	1.26981	-0.258021	0.796391	NA	chr1_16713472_16713872	None
2379	chr1	16715559	16715959	401	*	h3k27ac.condition_c_vs_wt.res	12.4709	-0.443134	0.755975	-0.586175	0.557758	0.999816	chr1_16715559_16715959	None
2380	chr1	16719032	16719432	401	*	h3k27ac.condition_c_vs_wt.res	9.59953	-0.145737	0.881494	-0.165329	0.868685	0.999816	chr1_16719032_16719432	None
2381	chr1	16721353	16721753	401	*	h3k27ac.condition_c_vs_wt.res	4.58845	0.000342593	1.41183	0.000242658	0.999806	NA	chr1_16721353_16721753	None
2382	chr1	16722557	16722957	401	*	h3k27ac.condition_c_vs_wt.res	5.02461	-1.30938	1.29199	-1.01346	0.310839	NA	chr1_16722557_16722957	None
2383	chr1	16725816	16726216	401	*	h3k27ac.condition_c_vs_wt.res	3.33924	-1.5804	1.58529	-0.996916	0.318805	NA	chr1_16725816_16726216	None
2384	chr1	16730855	16731255	401	*	h3k27ac.condition_c_vs_wt.res	7.81994	-2.07387	1.04247	-1.98939	0.0466586	0.669192	chr1_16730855_16731255	None
2385	chr1	16732841	16733241	401	*	h3k27ac.condition_c_vs_wt.res	3.4987	0.492322	1.41244	0.348561	0.727419	NA	chr1_16732841_16733241	None
2386	chr1	16761322	16761722	401	*	h3k27ac.condition_c_vs_wt.res	2.31404	-0.250499	1.91581	-0.130754	0.89597	NA	chr1_16761322_16761722	None
2387	chr1	16852761	16853161	401	*	h3k27ac.condition_c_vs_wt.res	0.941326	3.56106	3.05063	1.16732	0.243081	NA	chr1_16852761_16853161	None
2388	chr1	16896106	16896506	401	*	h3k27ac.condition_c_vs_wt.res	7.2381	-0.565774	0.984239	-0.574834	0.565404	NA	chr1_16896106_16896506	C_05
2389	chr1	16904690	16905090	401	*	h3k27ac.condition_c_vs_wt.res	99.3416	-0.302823	0.293513	-1.03172	0.302203	0.990728	chr1_16904690_16905090	C_02
2390	chr1	16908191	16908591	401	*	h3k27ac.condition_c_vs_wt.res	6.9165	-0.76337	1.03776	-0.735591	0.46198	NA	chr1_16908191_16908591	None
2391	chr1	16913933	16914333	401	*	h3k27ac.condition_c_vs_wt.res	22.3236	-0.785965	0.636828	-1.23419	0.217133	0.959107	chr1_16913933_16914333	None
2392	chr1	16916125	16916525	401	*	h3k27ac.condition_c_vs_wt.res	3.22242	-1.06339	1.63066	-0.652122	0.514323	NA	chr1_16916125_16916525	None
2393	chr1	16918762	16919162	401	*	h3k27ac.condition_c_vs_wt.res	2.28084	-1.03405	1.81908	-0.568448	0.569731	NA	chr1_16918762_16919162	None
2394	chr1	16921624	16922024	401	*	h3k27ac.condition_c_vs_wt.res	17.297	0.0801993	0.652573	0.122897	0.902189	0.999816	chr1_16921624_16922024	None
2395	chr1	16926249	16926649	401	*	h3k27ac.condition_c_vs_wt.res	5.43829	-0.549799	1.3297	-0.413476	0.679258	NA	chr1_16926249_16926649	None
2396	chr1	16929747	16930147	401	*	h3k27ac.condition_c_vs_wt.res	4.92366	-0.987341	1.2871	-0.767106	0.443019	NA	chr1_16929747_16930147	None
2397	chr1	16930766	16931166	401	*	h3k27ac.condition_c_vs_wt.res	3.27272	0.401196	1.60755	0.24957	0.80292	NA	chr1_16930766_16931166	None
2398	chr1	16932713	16933113	401	*	h3k27ac.condition_c_vs_wt.res	4.18766	0.369638	1.66094	0.222548	0.823888	NA	chr1_16932713_16933113	None
2399	chr1	16933463	16933863	401	*	h3k27ac.condition_c_vs_wt.res	4.21967	-2.02385	1.47778	-1.36952	0.170836	NA	chr1_16933463_16933863	None
2400	chr1	16938165	16938565	401	*	h3k27ac.condition_c_vs_wt.res	6.41459	-0.92126	1.38332	-0.665976	0.505426	NA	chr1_16938165_16938565	None
2401	chr1	16942511	16942911	401	*	h3k27ac.condition_c_vs_wt.res	4.0969	-1.29523	1.53226	-0.845308	0.397939	NA	chr1_16942511_16942911	None
2402	chr1	16943819	16944219	401	*	h3k27ac.condition_c_vs_wt.res	6.25311	0.0390864	1.13901	0.034316	0.972625	NA	chr1_16943819_16944219	None
2403	chr1	16946017	16946417	401	*	h3k27ac.condition_c_vs_wt.res	5.98255	-0.615613	1.24703	-0.493664	0.621544	NA	chr1_16946017_16946417	None
2404	chr1	16948198	16948598	401	*	h3k27ac.condition_c_vs_wt.res	11.2014	0.039977	0.958681	0.0417	0.966738	0.999816	chr1_16948198_16948598	None
2405	chr1	16950426	16950826	401	*	h3k27ac.condition_c_vs_wt.res	4.96062	4.02841	1.86366	2.16156	0.0306525	NA	chr1_16950426_16950826	None
2406	chr1	16951720	16952120	401	*	h3k27ac.condition_c_vs_wt.res	7.33249	-0.891212	1.02254	-0.871567	0.383444	NA	chr1_16951720_16952120	None
2407	chr1	16954225	16954625	401	*	h3k27ac.condition_c_vs_wt.res	3.6182	0.278669	1.40968	0.197682	0.843294	NA	chr1_16954225_16954625	None
2408	chr1	16958561	16958961	401	*	h3k27ac.condition_c_vs_wt.res	4.09232	-1.48149	1.67462	-0.884672	0.376333	NA	chr1_16958561_16958961	None
2409	chr1	16960617	16961017	401	*	h3k27ac.condition_c_vs_wt.res	7.75142	-0.3802	1.06487	-0.357041	0.721061	0.999816	chr1_16960617_16961017	None
2410	chr1	16966638	16967038	401	*	h3k27ac.condition_c_vs_wt.res	4.27375	-1.46686	1.45911	-1.00531	0.314745	NA	chr1_16966638_16967038	None
2411	chr1	16970666	16971066	401	*	h3k27ac.condition_c_vs_wt.res	6.07953	-0.597271	1.23625	-0.483133	0.629002	NA	chr1_16970666_16971066	None
2412	chr1	16977167	16977567	401	*	h3k27ac.condition_c_vs_wt.res	4.6604	-0.806686	1.41978	-0.568179	0.569914	NA	chr1_16977167_16977567	None
2413	chr1	16983811	16984211	401	*	h3k27ac.condition_c_vs_wt.res	4.90652	-0.0916991	1.2543	-0.0731077	0.94172	NA	chr1_16983811_16984211	None
2414	chr1	16987204	16987604	401	*	h3k27ac.condition_c_vs_wt.res	5.77817	0.870829	1.18018	0.737877	0.460589	NA	chr1_16987204_16987604	None
2415	chr1	16988171	16988571	401	*	h3k27ac.condition_c_vs_wt.res	6.01655	0.225205	1.09804	0.205097	0.837496	NA	chr1_16988171_16988571	None
2416	chr1	16990281	16990681	401	*	h3k27ac.condition_c_vs_wt.res	3.26438	-0.726821	1.63962	-0.443288	0.657558	NA	chr1_16990281_16990681	None
2417	chr1	16991685	16992085	401	*	h3k27ac.condition_c_vs_wt.res	3.11458	1.02472	1.85364	0.552819	0.580388	NA	chr1_16991685_16992085	None
2418	chr1	16992597	16992997	401	*	h3k27ac.condition_c_vs_wt.res	5.50779	0.434808	1.19316	0.364418	0.715546	NA	chr1_16992597_16992997	None
2419	chr1	16993564	16993964	401	*	h3k27ac.condition_c_vs_wt.res	5.0116	-3.94912	1.87157	-2.11006	0.034853	NA	chr1_16993564_16993964	None
2420	chr1	16995726	16996126	401	*	h3k27ac.condition_c_vs_wt.res	2.66045	3.246	2.14486	1.51339	0.130181	NA	chr1_16995726_16996126	None
2421	chr1	16998785	16999185	401	*	h3k27ac.condition_c_vs_wt.res	3.59623	0.785422	1.48098	0.53034	0.595877	NA	chr1_16998785_16999185	None
2422	chr1	17000322	17000722	401	*	h3k27ac.condition_c_vs_wt.res	4.51629	-2.98101	1.5319	-1.94595	0.0516605	NA	chr1_17000322_17000722	None
2423	chr1	17001946	17002346	401	*	h3k27ac.condition_c_vs_wt.res	6.02894	-0.853568	1.10203	-0.774542	0.43861	NA	chr1_17001946_17002346	None
2424	chr1	17004952	17005352	401	*	h3k27ac.condition_c_vs_wt.res	5.63745	0.491965	1.15907	0.424446	0.67124	NA	chr1_17004952_17005352	None
2425	chr1	17007138	17007538	401	*	h3k27ac.condition_c_vs_wt.res	3.75804	-1.07071	1.54918	-0.691147	0.489473	NA	chr1_17007138_17007538	None
2426	chr1	17007789	17008189	401	*	h3k27ac.condition_c_vs_wt.res	3.36334	0.474011	1.63213	0.290424	0.771492	NA	chr1_17007789_17008189	None
2427	chr1	17011449	17011849	401	*	h3k27ac.condition_c_vs_wt.res	18.7973	0.942714	0.643998	1.46385	0.143236	0.90203	chr1_17011449_17011849	None
2428	chr1	17016078	17016478	401	*	h3k27ac.condition_c_vs_wt.res	3.83096	-0.932783	1.45676	-0.640313	0.521969	NA	chr1_17016078_17016478	None
2429	chr1	17018711	17019111	401	*	h3k27ac.condition_c_vs_wt.res	8.50051	-1.29336	0.983475	-1.3151	0.188478	0.941684	chr1_17018711_17019111	None
2430	chr1	17019882	17020282	401	*	h3k27ac.condition_c_vs_wt.res	3.80798	-2.08626	1.68826	-1.23575	0.216553	NA	chr1_17019882_17020282	None
2431	chr1	17022292	17022692	401	*	h3k27ac.condition_c_vs_wt.res	11.6285	-1.15441	0.817493	-1.41214	0.15791	0.919252	chr1_17022292_17022692	None
2432	chr1	17024347	17024747	401	*	h3k27ac.condition_c_vs_wt.res	5.88649	-0.0534863	1.25622	-0.0425772	0.966039	NA	chr1_17024347_17024747	None
2433	chr1	17026098	17026498	401	*	h3k27ac.condition_c_vs_wt.res	2.48431	-1.83712	2.30199	-0.798058	0.424837	NA	chr1_17026098_17026498	None
2434	chr1	17028847	17029247	401	*	h3k27ac.condition_c_vs_wt.res	5.24553	-1.03477	1.42294	-0.727201	0.467103	NA	chr1_17028847_17029247	None
2435	chr1	17031673	17032073	401	*	h3k27ac.condition_c_vs_wt.res	4.93433	1.56476	1.46288	1.06964	0.28478	NA	chr1_17031673_17032073	None
2436	chr1	17037562	17037962	401	*	h3k27ac.condition_c_vs_wt.res	3.55902	2.76568	1.94	1.42561	0.15398	NA	chr1_17037562_17037962	None
2437	chr1	17043489	17043889	401	*	h3k27ac.condition_c_vs_wt.res	3.73871	1.23675	1.60973	0.768299	0.44231	NA	chr1_17043489_17043889	None
2438	chr1	17044378	17044778	401	*	h3k27ac.condition_c_vs_wt.res	3.20815	0.743803	1.55546	0.478189	0.632516	NA	chr1_17044378_17044778	None
2439	chr1	17045600	17046000	401	*	h3k27ac.condition_c_vs_wt.res	5.74379	1.47509	1.20384	1.22532	0.220456	NA	chr1_17045600_17046000	None
2440	chr1	17047870	17048270	401	*	h3k27ac.condition_c_vs_wt.res	7.75567	0.697776	0.984432	0.708811	0.478442	0.999816	chr1_17047870_17048270	None
2441	chr1	17049157	17049557	401	*	h3k27ac.condition_c_vs_wt.res	3.99377	0.967217	1.46237	0.661403	0.508354	NA	chr1_17049157_17049557	None
2442	chr1	17053839	17054239	401	*	h3k27ac.condition_c_vs_wt.res	42.1565	0.307311	0.438705	0.700495	0.483618	0.999816	chr1_17053839_17054239	C_05
2443	chr1	17058028	17058428	401	*	h3k27ac.condition_c_vs_wt.res	2.7196	-0.184965	2.00918	-0.0920598	0.926651	NA	chr1_17058028_17058428	None
2444	chr1	17060171	17060571	401	*	h3k27ac.condition_c_vs_wt.res	3.17455	0.377845	1.61304	0.234245	0.814795	NA	chr1_17060171_17060571	None
2445	chr1	17071467	17071867	401	*	h3k27ac.condition_c_vs_wt.res	3.76271	0.167295	1.32504	0.126257	0.899528	NA	chr1_17071467_17071867	None
2446	chr1	17085798	17086198	401	*	h3k27ac.condition_c_vs_wt.res	2.95879	-0.421684	1.6528	-0.255132	0.798621	NA	chr1_17085798_17086198	None
2447	chr1	17102345	17102745	401	*	h3k27ac.condition_c_vs_wt.res	3.68674	0.379614	1.51416	0.250708	0.80204	NA	chr1_17102345_17102745	None
2448	chr1	17117668	17118068	401	*	h3k27ac.condition_c_vs_wt.res	4.51901	-1.57638	1.30517	-1.20779	0.227128	NA	chr1_17117668_17118068	None
2449	chr1	17119395	17119795	401	*	h3k27ac.condition_c_vs_wt.res	3.331	1.01299	1.61996	0.625319	0.531762	NA	chr1_17119395_17119795	None
2450	chr1	17141182	17141582	401	*	h3k27ac.condition_c_vs_wt.res	5.18787	-1.8476	1.21692	-1.51826	0.128948	NA	chr1_17141182_17141582	None
2451	chr1	17141897	17142297	401	*	h3k27ac.condition_c_vs_wt.res	3.2248	-2.40445	1.65357	-1.45409	0.14592	NA	chr1_17141897_17142297	None
2452	chr1	17159240	17159640	401	*	h3k27ac.condition_c_vs_wt.res	2.33458	1.79383	2.07324	0.865234	0.386911	NA	chr1_17159240_17159640	None
2453	chr1	17162581	17162981	401	*	h3k27ac.condition_c_vs_wt.res	3.91123	-2.01758	1.49125	-1.35295	0.176072	NA	chr1_17162581_17162981	None
2454	chr1	17164058	17164458	401	*	h3k27ac.condition_c_vs_wt.res	2.51984	-2.65229	2.25311	-1.17717	0.239128	NA	chr1_17164058_17164458	None
2455	chr1	17186312	17186712	401	*	h3k27ac.condition_c_vs_wt.res	3.91006	-1.5902	1.40384	-1.13275	0.25732	NA	chr1_17186312_17186712	None
2456	chr1	17192964	17193364	401	*	h3k27ac.condition_c_vs_wt.res	3.18192	-0.658066	1.45797	-0.451358	0.651731	NA	chr1_17192964_17193364	None
2457	chr1	17199088	17199488	401	*	h3k27ac.condition_c_vs_wt.res	3.62684	-1.61365	1.69467	-0.952191	0.341	NA	chr1_17199088_17199488	None
2458	chr1	17204576	17204976	401	*	h3k27ac.condition_c_vs_wt.res	3.49792	-1.23594	1.62371	-0.761182	0.446549	NA	chr1_17204576_17204976	None
2459	chr1	17207789	17208189	401	*	h3k27ac.condition_c_vs_wt.res	9.23125	-1.08503	1.09364	-0.992125	0.321137	0.994506	chr1_17207789_17208189	None
2460	chr1	17214621	17215021	401	*	h3k27ac.condition_c_vs_wt.res	3.77584	-5.6168	1.91746	-2.92928	0.00339744	NA	chr1_17214621_17215021	None
2461	chr1	17228919	17229319	401	*	h3k27ac.condition_c_vs_wt.res	3.30954	-1.45788	1.62824	-0.89537	0.370589	NA	chr1_17228919_17229319	None
2462	chr1	17237031	17237431	401	*	h3k27ac.condition_c_vs_wt.res	4.58309	-1.50691	1.23422	-1.22094	0.222109	NA	chr1_17237031_17237431	None
2463	chr1	17245286	17245686	401	*	h3k27ac.condition_c_vs_wt.res	3.41371	-0.709552	1.45725	-0.486912	0.626321	NA	chr1_17245286_17245686	None
2464	chr1	17266363	17266763	401	*	h3k27ac.condition_c_vs_wt.res	3.5873	-0.75872	1.55679	-0.487362	0.626002	NA	chr1_17266363_17266763	None
2465	chr1	17310758	17311158	401	*	h3k27ac.condition_c_vs_wt.res	3.17035	-4.84056	2.17788	-2.2226	0.0262428	NA	chr1_17310758_17311158	None
2466	chr1	17330898	17331298	401	*	h3k27ac.condition_c_vs_wt.res	2.87722	-4.64135	2.09082	-2.21988	0.0264272	NA	chr1_17330898_17331298	None
2467	chr1	17356234	17356634	401	*	h3k27ac.condition_c_vs_wt.res	2.79072	-1.45392	1.69417	-0.85819	0.390788	NA	chr1_17356234_17356634	None
2468	chr1	17386352	17386752	401	*	h3k27ac.condition_c_vs_wt.res	4.00143	-1.38731	1.61383	-0.859635	0.38999	NA	chr1_17386352_17386752	None
2469	chr1	17402013	17402413	401	*	h3k27ac.condition_c_vs_wt.res	4.03916	-0.579319	1.38949	-0.416928	0.676731	NA	chr1_17402013_17402413	None
2470	chr1	17404536	17404936	401	*	h3k27ac.condition_c_vs_wt.res	3.62875	-0.227354	1.49749	-0.151823	0.879326	NA	chr1_17404536_17404936	None
2471	chr1	17407068	17407468	401	*	h3k27ac.condition_c_vs_wt.res	3.68522	-1.64918	1.44883	-1.13828	0.255003	NA	chr1_17407068_17407468	None
2472	chr1	17408007	17408407	401	*	h3k27ac.condition_c_vs_wt.res	4.10739	-2.07367	1.59956	-1.2964	0.194839	NA	chr1_17408007_17408407	None
2473	chr1	17409597	17409997	401	*	h3k27ac.condition_c_vs_wt.res	4.98684	-0.749756	1.22813	-0.610488	0.541539	NA	chr1_17409597_17409997	None
2474	chr1	17411857	17412257	401	*	h3k27ac.condition_c_vs_wt.res	4.00687	-0.812432	1.75531	-0.462841	0.643478	NA	chr1_17411857_17412257	None
2475	chr1	17413111	17413511	401	*	h3k27ac.condition_c_vs_wt.res	4.3732	-0.356376	1.28382	-0.277591	0.781327	NA	chr1_17413111_17413511	None
2476	chr1	17416661	17417061	401	*	h3k27ac.condition_c_vs_wt.res	2.7682	-2.7231	2.08621	-1.30529	0.191795	NA	chr1_17416661_17417061	None
2477	chr1	17423053	17423453	401	*	h3k27ac.condition_c_vs_wt.res	6.91214	0.28589	1.16783	0.244804	0.806609	NA	chr1_17423053_17423453	None
2478	chr1	17426701	17427101	401	*	h3k27ac.condition_c_vs_wt.res	4.53099	-1.38615	1.44104	-0.961911	0.336095	NA	chr1_17426701_17427101	None
2479	chr1	17430046	17430446	401	*	h3k27ac.condition_c_vs_wt.res	3.96288	1.18185	1.51503	0.780083	0.435342	NA	chr1_17430046_17430446	None
2480	chr1	17432344	17432744	401	*	h3k27ac.condition_c_vs_wt.res	11.5602	-0.587258	0.850441	-0.690533	0.489859	0.999816	chr1_17432344_17432744	None
2481	chr1	17437978	17438378	401	*	h3k27ac.condition_c_vs_wt.res	83.1127	0.119538	0.327614	0.364874	0.715206	0.999816	chr1_17437978_17438378	C_04
2482	chr1	17452237	17452637	401	*	h3k27ac.condition_c_vs_wt.res	3.78388	-1.81728	1.44689	-1.25599	0.20912	NA	chr1_17452237_17452637	None
2483	chr1	17508029	17508429	401	*	h3k27ac.condition_c_vs_wt.res	3.33644	0.192294	1.94335	0.0989494	0.921178	NA	chr1_17508029_17508429	None
2484	chr1	17520648	17521048	401	*	h3k27ac.condition_c_vs_wt.res	3.61367	-1.23295	1.46049	-0.844202	0.398556	NA	chr1_17520648_17521048	None
2485	chr1	17526537	17526937	401	*	h3k27ac.condition_c_vs_wt.res	3.88855	0.570992	1.45835	0.391534	0.695403	NA	chr1_17526537_17526937	None
2486	chr1	17531849	17532249	401	*	h3k27ac.condition_c_vs_wt.res	7.55344	-0.512641	1.01657	-0.504286	0.61406	0.999816	chr1_17531849_17532249	None
2487	chr1	17533817	17534217	401	*	h3k27ac.condition_c_vs_wt.res	3.71141	0.120073	1.41184	0.0850473	0.932224	NA	chr1_17533817_17534217	None
2488	chr1	17536126	17536526	401	*	h3k27ac.condition_c_vs_wt.res	29.3791	-0.760825	0.522644	-1.45572	0.145469	0.904523	chr1_17536126_17536526	None
2489	chr1	17538712	17539112	401	*	h3k27ac.condition_c_vs_wt.res	2.88073	-1.57907	1.96813	-0.802318	0.422369	NA	chr1_17538712_17539112	None
2490	chr1	17541079	17541479	401	*	h3k27ac.condition_c_vs_wt.res	4.02707	-4.15091	1.86431	-2.22651	0.0259798	NA	chr1_17541079_17541479	None
2491	chr1	17553992	17554392	401	*	h3k27ac.condition_c_vs_wt.res	2.42249	-1.10717	2.14657	-0.515784	0.606005	NA	chr1_17553992_17554392	None
2492	chr1	17559262	17559662	401	*	h3k27ac.condition_c_vs_wt.res	3.4801	-1.72253	1.6123	-1.06837	0.285356	NA	chr1_17559262_17559662	None
2493	chr1	17561142	17561542	401	*	h3k27ac.condition_c_vs_wt.res	3.61089	-1.13902	1.51176	-0.753437	0.451187	NA	chr1_17561142_17561542	None
2494	chr1	17572233	17572633	401	*	h3k27ac.condition_c_vs_wt.res	4.27009	-0.330464	1.49389	-0.22121	0.824929	NA	chr1_17572233_17572633	None
2495	chr1	17575936	17576336	401	*	h3k27ac.condition_c_vs_wt.res	3.62572	-4.4192	1.96045	-2.25418	0.024185	NA	chr1_17575936_17576336	None
2496	chr1	17584328	17584728	401	*	h3k27ac.condition_c_vs_wt.res	2.8172	1.68845	1.88591	0.895296	0.370629	NA	chr1_17584328_17584728	None
2497	chr1	17587613	17588013	401	*	h3k27ac.condition_c_vs_wt.res	3.43077	-1.11599	1.72964	-0.645216	0.518788	NA	chr1_17587613_17588013	None
2498	chr1	17595481	17595881	401	*	h3k27ac.condition_c_vs_wt.res	3.31901	-2.39063	1.74465	-1.37027	0.170604	NA	chr1_17595481_17595881	None
2499	chr1	17604696	17605096	401	*	h3k27ac.condition_c_vs_wt.res	3.0984	-1.09683	1.80908	-0.606293	0.54432	NA	chr1_17604696_17605096	None
2500	chr1	17605625	17606025	401	*	h3k27ac.condition_c_vs_wt.res	3.14769	-2.54704	1.84983	-1.37691	0.168541	NA	chr1_17605625_17606025	None
2501	chr1	17608026	17608426	401	*	h3k27ac.condition_c_vs_wt.res	4.40251	0.224324	1.31557	0.170515	0.864606	NA	chr1_17608026_17608426	None
2502	chr1	17612778	17613178	401	*	h3k27ac.condition_c_vs_wt.res	3.17797	-0.506247	1.53885	-0.328977	0.742173	NA	chr1_17612778_17613178	None
2503	chr1	17620481	17620881	401	*	h3k27ac.condition_c_vs_wt.res	3.13872	-4.87995	2.06021	-2.36866	0.0178524	NA	chr1_17620481_17620881	None
2504	chr1	17635669	17636069	401	*	h3k27ac.condition_c_vs_wt.res	7.26205	0.031771	1.0579	0.030032	0.976042	NA	chr1_17635669_17636069	None
2505	chr1	17644123	17644523	401	*	h3k27ac.condition_c_vs_wt.res	3.5087	-4.88105	2.00784	-2.43099	0.0150576	NA	chr1_17644123_17644523	None
2506	chr1	17651688	17652088	401	*	h3k27ac.condition_c_vs_wt.res	5.00958	-0.586248	1.25403	-0.467491	0.640148	NA	chr1_17651688_17652088	None
2507	chr1	17653231	17653631	401	*	h3k27ac.condition_c_vs_wt.res	5.78864	-1.31368	1.19761	-1.09692	0.272676	NA	chr1_17653231_17653631	None
2508	chr1	17655834	17656234	401	*	h3k27ac.condition_c_vs_wt.res	2.53915	-1.53802	2.00524	-0.766997	0.443083	NA	chr1_17655834_17656234	None
2509	chr1	17660219	17660619	401	*	h3k27ac.condition_c_vs_wt.res	3.78935	1.78321	1.46685	1.21568	0.224108	NA	chr1_17660219_17660619	None
2510	chr1	17668559	17668959	401	*	h3k27ac.condition_c_vs_wt.res	4.37487	0.789264	1.59388	0.495183	0.620471	NA	chr1_17668559_17668959	None
2511	chr1	17671805	17672205	401	*	h3k27ac.condition_c_vs_wt.res	11.1453	-0.312269	0.906378	-0.344524	0.730452	0.999816	chr1_17671805_17672205	None
2512	chr1	17684478	17684878	401	*	h3k27ac.condition_c_vs_wt.res	3.3699	0.525094	1.45468	0.360969	0.718122	NA	chr1_17684478_17684878	None
2513	chr1	17688323	17688723	401	*	h3k27ac.condition_c_vs_wt.res	4.2055	-3.67131	1.97867	-1.85545	0.0635326	NA	chr1_17688323_17688723	None
2514	chr1	17714093	17714493	401	*	h3k27ac.condition_c_vs_wt.res	4.18674	-0.593922	1.51726	-0.391443	0.69547	NA	chr1_17714093_17714493	None
2515	chr1	17719725	17720125	401	*	h3k27ac.condition_c_vs_wt.res	4.04552	-1.66602	1.4566	-1.14378	0.252716	NA	chr1_17719725_17720125	None
2516	chr1	17739721	17740121	401	*	h3k27ac.condition_c_vs_wt.res	2.56909	-1.26645	1.82426	-0.694226	0.48754	NA	chr1_17739721_17740121	None
2517	chr1	17762592	17762992	401	*	h3k27ac.condition_c_vs_wt.res	3.09787	-2.43838	1.73032	-1.40921	0.158774	NA	chr1_17762592_17762992	None
2518	chr1	17765136	17765536	401	*	h3k27ac.condition_c_vs_wt.res	3.23507	1.09807	1.69526	0.647731	0.517159	NA	chr1_17765136_17765536	None
2519	chr1	17789792	17790192	401	*	h3k27ac.condition_c_vs_wt.res	3.18401	-1.40588	1.82599	-0.769926	0.441344	NA	chr1_17789792_17790192	None
2520	chr1	17795052	17795452	401	*	h3k27ac.condition_c_vs_wt.res	3.70856	-2.27235	1.66609	-1.36388	0.172606	NA	chr1_17795052_17795452	None
2521	chr1	17851694	17852094	401	*	h3k27ac.condition_c_vs_wt.res	4.38354	0.590549	1.4479	0.407867	0.683371	NA	chr1_17851694_17852094	None
2522	chr1	17858802	17859202	401	*	h3k27ac.condition_c_vs_wt.res	2.27944	-1.44316	1.93262	-0.746739	0.455221	NA	chr1_17858802_17859202	None
2523	chr1	17939729	17940129	401	*	h3k27ac.condition_c_vs_wt.res	2.95691	-0.22376	1.51146	-0.148042	0.88231	NA	chr1_17939729_17940129	None
2524	chr1	18019948	18020348	401	*	h3k27ac.condition_c_vs_wt.res	5.3008	-1.82308	1.22012	-1.49417	0.13513	NA	chr1_18019948_18020348	None
2525	chr1	18021150	18021550	401	*	h3k27ac.condition_c_vs_wt.res	3.58539	-4.12556	1.91381	-2.15568	0.031109	NA	chr1_18021150_18021550	None
2526	chr1	18041598	18041998	401	*	h3k27ac.condition_c_vs_wt.res	3.3658	0.395161	1.52843	0.25854	0.79599	NA	chr1_18041598_18041998	None
2527	chr1	18058534	18058934	401	*	h3k27ac.condition_c_vs_wt.res	2.84199	-0.0965643	1.81104	-0.0533198	0.957477	NA	chr1_18058534_18058934	None
2528	chr1	18095404	18095804	401	*	h3k27ac.condition_c_vs_wt.res	2.48548	-3.59983	2.17419	-1.65571	0.09778	NA	chr1_18095404_18095804	None
2529	chr1	18149100	18149500	401	*	h3k27ac.condition_c_vs_wt.res	2.52024	0.176999	1.99377	0.088776	0.92926	NA	chr1_18149100_18149500	None
2530	chr1	18153242	18153642	401	*	h3k27ac.condition_c_vs_wt.res	3.99739	-0.837842	1.38183	-0.606329	0.544296	NA	chr1_18153242_18153642	None
2531	chr1	18195657	18196057	401	*	h3k27ac.condition_c_vs_wt.res	3.51685	-1.45541	1.58643	-0.917414	0.358926	NA	chr1_18195657_18196057	None
2532	chr1	18242848	18243248	401	*	h3k27ac.condition_c_vs_wt.res	2.68773	-0.104605	1.80231	-0.0580392	0.953717	NA	chr1_18242848_18243248	None
2533	chr1	18261258	18261658	401	*	h3k27ac.condition_c_vs_wt.res	3.0179	0.979659	1.67053	0.586435	0.557583	NA	chr1_18261258_18261658	None
2534	chr1	18279400	18279800	401	*	h3k27ac.condition_c_vs_wt.res	11.7337	0.151329	0.933498	0.16211	0.871219	0.999816	chr1_18279400_18279800	None
2535	chr1	18282555	18282955	401	*	h3k27ac.condition_c_vs_wt.res	8.15582	-0.953017	0.95573	-0.997161	0.318686	0.994193	chr1_18282555_18282955	None
2536	chr1	18285426	18285826	401	*	h3k27ac.condition_c_vs_wt.res	5.74223	1.21646	1.15674	1.05163	0.29297	NA	chr1_18285426_18285826	None
2537	chr1	18288408	18288808	401	*	h3k27ac.condition_c_vs_wt.res	8.69833	0.16719	1.00057	0.167094	0.867296	0.999816	chr1_18288408_18288808	None
2538	chr1	18305982	18306382	401	*	h3k27ac.condition_c_vs_wt.res	2.86569	-2.90666	2.3228	-1.25136	0.210802	NA	chr1_18305982_18306382	None
2539	chr1	18385550	18385950	401	*	h3k27ac.condition_c_vs_wt.res	3.36091	-1.48246	1.73965	-0.852163	0.394124	NA	chr1_18385550_18385950	None
2540	chr1	18397392	18397792	401	*	h3k27ac.condition_c_vs_wt.res	1.84943	-0.262735	2.69099	-0.0976352	0.922222	NA	chr1_18397392_18397792	None
2541	chr1	18476171	18476571	401	*	h3k27ac.condition_c_vs_wt.res	5.81874	-1.18247	1.23374	-0.958443	0.337839	NA	chr1_18476171_18476571	None
2542	chr1	18481560	18481960	401	*	h3k27ac.condition_c_vs_wt.res	38.787	0.443958	0.499291	0.889178	0.373907	0.999816	chr1_18481560_18481960	C_02
2543	chr1	18491092	18491492	401	*	h3k27ac.condition_c_vs_wt.res	6.2378	1.36042	1.30434	1.04299	0.296951	NA	chr1_18491092_18491492	None
2544	chr1	18534085	18534485	401	*	h3k27ac.condition_c_vs_wt.res	8.11127	-0.247507	1.01685	-0.243406	0.807691	0.999816	chr1_18534085_18534485	None
2545	chr1	18536090	18536490	401	*	h3k27ac.condition_c_vs_wt.res	2.89431	-4.59079	2.07405	-2.21345	0.0268668	NA	chr1_18536090_18536490	None
2546	chr1	18572820	18573220	401	*	h3k27ac.condition_c_vs_wt.res	3.62795	0.0961478	1.5219	0.0631763	0.949626	NA	chr1_18572820_18573220	None
2547	chr1	18633644	18634044	401	*	h3k27ac.condition_c_vs_wt.res	3.05546	-1.11312	1.77199	-0.628177	0.529888	NA	chr1_18633644_18634044	None
2548	chr1	18651830	18652230	401	*	h3k27ac.condition_c_vs_wt.res	8.74315	-0.168826	0.893187	-0.189016	0.850081	0.999816	chr1_18651830_18652230	None
2549	chr1	18668844	18669244	401	*	h3k27ac.condition_c_vs_wt.res	4.1805	-5.81401	1.89771	-3.0637	0.00218621	NA	chr1_18668844_18669244	None
2550	chr1	18674766	18675166	401	*	h3k27ac.condition_c_vs_wt.res	2.99661	1.50735	1.9565	0.770433	0.441043	NA	chr1_18674766_18675166	None
2551	chr1	18687181	18687581	401	*	h3k27ac.condition_c_vs_wt.res	3.4095	-0.803541	1.5589	-0.515454	0.606236	NA	chr1_18687181_18687581	None
2552	chr1	18736678	18737078	401	*	h3k27ac.condition_c_vs_wt.res	2.5667	-1.35939	2.10879	-0.644629	0.519168	NA	chr1_18736678_18737078	None
2553	chr1	18764464	18764864	401	*	h3k27ac.condition_c_vs_wt.res	3.1203	-1.56699	1.82605	-0.858131	0.39082	NA	chr1_18764464_18764864	None
2554	chr1	18799109	18799509	401	*	h3k27ac.condition_c_vs_wt.res	3.98428	-1.74369	1.5099	-1.15484	0.248157	NA	chr1_18799109_18799509	None
2555	chr1	18800684	18801084	401	*	h3k27ac.condition_c_vs_wt.res	2.64648	-1.5723	1.93389	-0.813024	0.416205	NA	chr1_18800684_18801084	None
2556	chr1	18820531	18820931	401	*	h3k27ac.condition_c_vs_wt.res	3.53779	-1.19177	1.45312	-0.820143	0.412134	NA	chr1_18820531_18820931	None
2557	chr1	18841462	18841862	401	*	h3k27ac.condition_c_vs_wt.res	3.87232	-1.96131	1.75967	-1.11459	0.265027	NA	chr1_18841462_18841862	None
2558	chr1	18876536	18876936	401	*	h3k27ac.condition_c_vs_wt.res	4.7897	-1.68085	1.32876	-1.26498	0.205879	NA	chr1_18876536_18876936	None
2559	chr1	18877956	18878356	401	*	h3k27ac.condition_c_vs_wt.res	4.25097	0.0925515	1.44331	0.0641244	0.948871	NA	chr1_18877956_18878356	None
2560	chr1	18879248	18879648	401	*	h3k27ac.condition_c_vs_wt.res	3.79427	0.496463	1.43583	0.345768	0.729517	NA	chr1_18879248_18879648	None
2561	chr1	18881861	18882261	401	*	h3k27ac.condition_c_vs_wt.res	7.22564	0.622594	1.00752	0.617944	0.536612	NA	chr1_18881861_18882261	None
2562	chr1	18882938	18883338	401	*	h3k27ac.condition_c_vs_wt.res	3.81557	-1.24164	1.69494	-0.732556	0.463829	NA	chr1_18882938_18883338	None
2563	chr1	18884683	18885083	401	*	h3k27ac.condition_c_vs_wt.res	2.96067	-0.522772	1.58864	-0.329069	0.742104	NA	chr1_18884683_18885083	None
2564	chr1	18892243	18892643	401	*	h3k27ac.condition_c_vs_wt.res	4.42571	-1.17806	1.4073	-0.837108	0.402532	NA	chr1_18892243_18892643	None
2565	chr1	18894998	18895398	401	*	h3k27ac.condition_c_vs_wt.res	4.02961	0.785171	1.58666	0.494857	0.620701	NA	chr1_18894998_18895398	None
2566	chr1	18902496	18902896	401	*	h3k27ac.condition_c_vs_wt.res	44.5829	0.0581906	0.463972	0.125418	0.900192	0.999816	chr1_18902496_18902896	None
2567	chr1	18907561	18907961	401	*	h3k27ac.condition_c_vs_wt.res	3.47776	-0.789847	1.58569	-0.49811	0.618406	NA	chr1_18907561_18907961	None
2568	chr1	18913129	18913529	401	*	h3k27ac.condition_c_vs_wt.res	4.82299	-2.18688	1.45283	-1.50526	0.132258	NA	chr1_18913129_18913529	None
2569	chr1	18918161	18918561	401	*	h3k27ac.condition_c_vs_wt.res	4.67446	0.33596	1.29666	0.259097	0.79556	NA	chr1_18918161_18918561	None
2570	chr1	18927511	18927911	401	*	h3k27ac.condition_c_vs_wt.res	4.52933	-0.819584	1.24011	-0.660896	0.508679	NA	chr1_18927511_18927911	None
2571	chr1	18940871	18941271	401	*	h3k27ac.condition_c_vs_wt.res	2.62948	-0.274351	2.09761	-0.130792	0.89594	NA	chr1_18940871_18941271	None
2572	chr1	18951612	18952012	401	*	h3k27ac.condition_c_vs_wt.res	3.71148	-0.200778	1.41274	-0.14212	0.886985	NA	chr1_18951612_18952012	None
2573	chr1	18956010	18956410	401	*	h3k27ac.condition_c_vs_wt.res	8.45407	-0.662411	1.00876	-0.65666	0.5114	0.999816	chr1_18956010_18956410	None
2574	chr1	19009981	19010381	401	*	h3k27ac.condition_c_vs_wt.res	2.8868	-0.692811	1.73313	-0.399746	0.689344	NA	chr1_19009981_19010381	None
2575	chr1	19034389	19034789	401	*	h3k27ac.condition_c_vs_wt.res	4.06544	0.0692712	1.4439	0.0479752	0.961736	NA	chr1_19034389_19034789	None
2576	chr1	19035569	19035969	401	*	h3k27ac.condition_c_vs_wt.res	3.17432	1.17954	1.83357	0.6433	0.520029	NA	chr1_19035569_19035969	None
2577	chr1	19045236	19045636	401	*	h3k27ac.condition_c_vs_wt.res	3.40247	-0.1066	1.44833	-0.073602	0.941327	NA	chr1_19045236_19045636	None
2578	chr1	19068041	19068441	401	*	h3k27ac.condition_c_vs_wt.res	5.47113	-0.297856	1.20146	-0.247912	0.804202	NA	chr1_19068041_19068441	None
2579	chr1	19070655	19071055	401	*	h3k27ac.condition_c_vs_wt.res	6.29489	-0.788829	1.18765	-0.664192	0.506568	NA	chr1_19070655_19071055	None
2580	chr1	19074883	19075283	401	*	h3k27ac.condition_c_vs_wt.res	4.9272	-0.165379	1.25895	-0.131363	0.895488	NA	chr1_19074883_19075283	None
2581	chr1	19081023	19081423	401	*	h3k27ac.condition_c_vs_wt.res	3.39073	-0.955601	1.61464	-0.591836	0.55396	NA	chr1_19081023_19081423	None
2582	chr1	19082620	19083020	401	*	h3k27ac.condition_c_vs_wt.res	4.53253	-0.45996	1.28347	-0.358373	0.720064	NA	chr1_19082620_19083020	None
2583	chr1	19084439	19084839	401	*	h3k27ac.condition_c_vs_wt.res	4.60982	0.0846055	1.27476	0.06637	0.947083	NA	chr1_19084439_19084839	None
2584	chr1	19085301	19085701	401	*	h3k27ac.condition_c_vs_wt.res	5.36646	-1.67945	1.26292	-1.32981	0.183582	NA	chr1_19085301_19085701	None
2585	chr1	19088069	19088469	401	*	h3k27ac.condition_c_vs_wt.res	7.3838	-0.415308	1.01693	-0.408393	0.682985	NA	chr1_19088069_19088469	None
2586	chr1	19093100	19093500	401	*	h3k27ac.condition_c_vs_wt.res	4.29028	0.270818	1.31429	0.206056	0.836747	NA	chr1_19093100_19093500	None
2587	chr1	19094619	19095019	401	*	h3k27ac.condition_c_vs_wt.res	4.91234	-0.247382	1.31502	-0.18812	0.850783	NA	chr1_19094619_19095019	None
2588	chr1	19095499	19095899	401	*	h3k27ac.condition_c_vs_wt.res	5.59437	0.162097	1.22179	0.132672	0.894453	NA	chr1_19095499_19095899	None
2589	chr1	19096249	19096649	401	*	h3k27ac.condition_c_vs_wt.res	3.55956	0.519012	1.82157	0.284925	0.775701	NA	chr1_19096249_19096649	None
2590	chr1	19098256	19098656	401	*	h3k27ac.condition_c_vs_wt.res	5.18043	-0.827183	1.39886	-0.591327	0.554302	NA	chr1_19098256_19098656	None
2591	chr1	19099201	19099601	401	*	h3k27ac.condition_c_vs_wt.res	3.82975	-0.940112	1.47592	-0.636968	0.524146	NA	chr1_19099201_19099601	None
2592	chr1	19100296	19100696	401	*	h3k27ac.condition_c_vs_wt.res	3.24596	-0.918104	1.88173	-0.487903	0.625619	NA	chr1_19100296_19100696	None
2593	chr1	19104299	19104699	401	*	h3k27ac.condition_c_vs_wt.res	4.58824	-1.37666	1.40369	-0.980744	0.326719	NA	chr1_19104299_19104699	None
2594	chr1	19105124	19105524	401	*	h3k27ac.condition_c_vs_wt.res	5.01492	-2.85978	1.55609	-1.8378	0.066092	NA	chr1_19105124_19105524	None
2595	chr1	19106711	19107111	401	*	h3k27ac.condition_c_vs_wt.res	4.61372	-0.449955	1.43751	-0.313009	0.754273	NA	chr1_19106711_19107111	None
2596	chr1	19110328	19110728	401	*	h3k27ac.condition_c_vs_wt.res	5.74389	0.155524	1.26044	0.123389	0.901799	NA	chr1_19110328_19110728	None
2597	chr1	19116223	19116623	401	*	h3k27ac.condition_c_vs_wt.res	4.32831	-0.411293	1.28513	-0.32004	0.748938	NA	chr1_19116223_19116623	None
2598	chr1	19120652	19121052	401	*	h3k27ac.condition_c_vs_wt.res	5.88196	-0.766278	1.18611	-0.646043	0.518251	NA	chr1_19120652_19121052	None
2599	chr1	19122434	19122834	401	*	h3k27ac.condition_c_vs_wt.res	5.20377	-1.39852	1.21353	-1.15244	0.249142	NA	chr1_19122434_19122834	None
2600	chr1	19124047	19124447	401	*	h3k27ac.condition_c_vs_wt.res	7.65242	0.00264624	1.06012	0.00249617	0.998008	0.999816	chr1_19124047_19124447	None
2601	chr1	19125350	19125750	401	*	h3k27ac.condition_c_vs_wt.res	4.62463	-1.07402	1.32531	-0.810393	0.417714	NA	chr1_19125350_19125750	None
2602	chr1	19126359	19126759	401	*	h3k27ac.condition_c_vs_wt.res	5.40926	-2.31523	1.36013	-1.70222	0.0887148	NA	chr1_19126359_19126759	None
2603	chr1	19129137	19129537	401	*	h3k27ac.condition_c_vs_wt.res	5.92053	-0.613035	1.13773	-0.538822	0.590009	NA	chr1_19129137_19129537	None
2604	chr1	19130120	19130520	401	*	h3k27ac.condition_c_vs_wt.res	3.74278	-2.57952	1.62836	-1.58412	0.113166	NA	chr1_19130120_19130520	None
2605	chr1	19140815	19141215	401	*	h3k27ac.condition_c_vs_wt.res	6.98508	-0.836006	1.08912	-0.7676	0.442725	NA	chr1_19140815_19141215	None
2606	chr1	19144100	19144500	401	*	h3k27ac.condition_c_vs_wt.res	3.85633	-2.08885	1.64395	-1.27063	0.20386	NA	chr1_19144100_19144500	None
2607	chr1	19146579	19146979	401	*	h3k27ac.condition_c_vs_wt.res	4.09006	0.617561	1.41254	0.4372	0.661966	NA	chr1_19146579_19146979	None
2608	chr1	19147854	19148254	401	*	h3k27ac.condition_c_vs_wt.res	3.09384	-3.21203	2.02955	-1.58263	0.113505	NA	chr1_19147854_19148254	None
2609	chr1	19150116	19150516	401	*	h3k27ac.condition_c_vs_wt.res	5.89688	-0.788475	1.20607	-0.653757	0.513268	NA	chr1_19150116_19150516	None
2610	chr1	19152906	19153306	401	*	h3k27ac.condition_c_vs_wt.res	3.88928	0.811271	1.52819	0.530872	0.595508	NA	chr1_19152906_19153306	None
2611	chr1	19153905	19154305	401	*	h3k27ac.condition_c_vs_wt.res	3.25379	-1.24513	1.5675	-0.794341	0.426997	NA	chr1_19153905_19154305	None
2612	chr1	19155206	19155606	401	*	h3k27ac.condition_c_vs_wt.res	4.00388	-0.767506	1.44384	-0.531572	0.595022	NA	chr1_19155206_19155606	None
2613	chr1	19156007	19156407	401	*	h3k27ac.condition_c_vs_wt.res	3.61771	-0.488516	1.62745	-0.300172	0.764046	NA	chr1_19156007_19156407	None
2614	chr1	19157749	19158149	401	*	h3k27ac.condition_c_vs_wt.res	5.03816	-0.931285	1.32858	-0.700961	0.483327	NA	chr1_19157749_19158149	None
2615	chr1	19159668	19160068	401	*	h3k27ac.condition_c_vs_wt.res	3.92329	-0.0343598	1.43243	-0.023987	0.980863	NA	chr1_19159668_19160068	None
2616	chr1	19162129	19162529	401	*	h3k27ac.condition_c_vs_wt.res	4.33736	-0.464844	1.41162	-0.329299	0.74193	NA	chr1_19162129_19162529	None
2617	chr1	19163147	19163547	401	*	h3k27ac.condition_c_vs_wt.res	4.41026	-1.72575	1.37839	-1.252	0.21057	NA	chr1_19163147_19163547	None
2618	chr1	19165144	19165544	401	*	h3k27ac.condition_c_vs_wt.res	4.05799	-0.598513	1.42782	-0.419181	0.675084	NA	chr1_19165144_19165544	None
2619	chr1	19166004	19166404	401	*	h3k27ac.condition_c_vs_wt.res	4.13764	2.82894	1.59898	1.76921	0.0768586	NA	chr1_19166004_19166404	None
2620	chr1	19169648	19170048	401	*	h3k27ac.condition_c_vs_wt.res	5.2973	1.39704	1.33177	1.04901	0.294174	NA	chr1_19169648_19170048	None
2621	chr1	19175036	19175436	401	*	h3k27ac.condition_c_vs_wt.res	4.39452	-1.43176	1.29907	-1.10215	0.270398	NA	chr1_19175036_19175436	None
2622	chr1	19180537	19180937	401	*	h3k27ac.condition_c_vs_wt.res	3.8384	0.915376	1.60937	0.568778	0.569507	NA	chr1_19180537_19180937	None
2623	chr1	19184717	19185117	401	*	h3k27ac.condition_c_vs_wt.res	5.74855	-0.0238555	1.10005	-0.0216858	0.982699	NA	chr1_19184717_19185117	None
2624	chr1	19195934	19196334	401	*	h3k27ac.condition_c_vs_wt.res	4.6152	-0.356733	1.35819	-0.262653	0.792818	NA	chr1_19195934_19196334	None
2625	chr1	19200742	19201142	401	*	h3k27ac.condition_c_vs_wt.res	3.34467	-0.63065	1.71224	-0.368318	0.712636	NA	chr1_19200742_19201142	None
2626	chr1	19201820	19202220	401	*	h3k27ac.condition_c_vs_wt.res	5.16206	-0.104285	1.20698	-0.0864016	0.931147	NA	chr1_19201820_19202220	None
2627	chr1	19203528	19203928	401	*	h3k27ac.condition_c_vs_wt.res	3.62625	-0.391267	1.40199	-0.279081	0.780183	NA	chr1_19203528_19203928	None
2628	chr1	19205018	19205418	401	*	h3k27ac.condition_c_vs_wt.res	5.33011	0.193274	1.22891	0.157273	0.87503	NA	chr1_19205018_19205418	None
2629	chr1	19209995	19210395	401	*	h3k27ac.condition_c_vs_wt.res	87.9663	0.102305	0.297677	0.343677	0.73109	0.999816	chr1_19209995_19210395	C_05
2630	chr1	19212608	19213008	401	*	h3k27ac.condition_c_vs_wt.res	4.94555	-0.535358	1.27632	-0.419453	0.674885	NA	chr1_19212608_19213008	None
2631	chr1	19217349	19217749	401	*	h3k27ac.condition_c_vs_wt.res	5.25491	-0.126077	1.20318	-0.104786	0.916546	NA	chr1_19217349_19217749	None
2632	chr1	19219841	19220241	401	*	h3k27ac.condition_c_vs_wt.res	8.64812	-2.13328	0.983916	-2.16815	0.0301471	0.582789	chr1_19219841_19220241	None
2633	chr1	19223475	19223875	401	*	h3k27ac.condition_c_vs_wt.res	6.22026	-0.93011	1.18491	-0.78496	0.432477	NA	chr1_19223475_19223875	None
2634	chr1	19227132	19227532	401	*	h3k27ac.condition_c_vs_wt.res	5.03703	-1.97697	1.28281	-1.54113	0.123286	NA	chr1_19227132_19227532	None
2635	chr1	19229389	19229789	401	*	h3k27ac.condition_c_vs_wt.res	7.22615	-1.4367	1.09576	-1.31114	0.18981	NA	chr1_19229389_19229789	None
2636	chr1	19230981	19231381	401	*	h3k27ac.condition_c_vs_wt.res	4.90565	-3.3409	1.8396	-1.8161	0.0693557	NA	chr1_19230981_19231381	None
2637	chr1	19233021	19233421	401	*	h3k27ac.condition_c_vs_wt.res	3.70129	-0.577289	1.56559	-0.368736	0.712325	NA	chr1_19233021_19233421	None
2638	chr1	19234907	19235307	401	*	h3k27ac.condition_c_vs_wt.res	4.25159	-0.0707072	1.39316	-0.050753	0.959522	NA	chr1_19234907_19235307	None
2639	chr1	19238210	19238610	401	*	h3k27ac.condition_c_vs_wt.res	7.75711	-1.44105	1.07726	-1.33769	0.180996	0.936775	chr1_19238210_19238610	None
2640	chr1	19242849	19243249	401	*	h3k27ac.condition_c_vs_wt.res	5.85968	-0.164164	1.26085	-0.130201	0.896407	NA	chr1_19242849_19243249	None
2641	chr1	19246941	19247341	401	*	h3k27ac.condition_c_vs_wt.res	3.61685	-0.623069	1.56127	-0.399077	0.689836	NA	chr1_19246941_19247341	None
2642	chr1	19247886	19248286	401	*	h3k27ac.condition_c_vs_wt.res	3.6407	-2.28696	1.6445	-1.39068	0.164324	NA	chr1_19247886_19248286	None
2643	chr1	19249366	19249766	401	*	h3k27ac.condition_c_vs_wt.res	4.50866	1.16674	1.397	0.835175	0.403619	NA	chr1_19249366_19249766	None
2644	chr1	19251461	19251861	401	*	h3k27ac.condition_c_vs_wt.res	90.2486	-0.0151119	0.2945	-0.0513137	0.959076	0.999816	chr1_19251461_19251861	C_04
2645	chr1	19260128	19260528	401	*	h3k27ac.condition_c_vs_wt.res	7.52779	-1.27057	1.05365	-1.20588	0.227866	0.964062	chr1_19260128_19260528	None
2646	chr1	19269274	19269674	401	*	h3k27ac.condition_c_vs_wt.res	3.94395	0.346454	1.63435	0.211982	0.832121	NA	chr1_19269274_19269674	None
2647	chr1	19273102	19273502	401	*	h3k27ac.condition_c_vs_wt.res	3.58778	0.539051	1.74635	0.308673	0.757571	NA	chr1_19273102_19273502	None
2648	chr1	19283949	19284349	401	*	h3k27ac.condition_c_vs_wt.res	5.23256	-1.44222	1.43012	-1.00846	0.313232	NA	chr1_19283949_19284349	None
2649	chr1	19284736	19285136	401	*	h3k27ac.condition_c_vs_wt.res	4.42124	-2.03773	1.32248	-1.54084	0.123355	NA	chr1_19284736_19285136	None
2650	chr1	19285683	19286083	401	*	h3k27ac.condition_c_vs_wt.res	1.13902	-4.30499	2.9863	-1.44158	0.149421	NA	chr1_19285683_19286083	None
2651	chr1	19287326	19287726	401	*	h3k27ac.condition_c_vs_wt.res	2.98998	-1.13724	1.62458	-0.700017	0.483917	NA	chr1_19287326_19287726	None
2652	chr1	19304370	19304770	401	*	h3k27ac.condition_c_vs_wt.res	3.13337	1.82841	1.81676	1.00642	0.314216	NA	chr1_19304370_19304770	None
2653	chr1	19306346	19306746	401	*	h3k27ac.condition_c_vs_wt.res	3.36196	-2.84951	2.1265	-1.33999	0.180247	NA	chr1_19306346_19306746	None
2654	chr1	19307806	19308206	401	*	h3k27ac.condition_c_vs_wt.res	4.22309	0.103539	1.41771	0.0730325	0.94178	NA	chr1_19307806_19308206	None
2655	chr1	19308771	19309171	401	*	h3k27ac.condition_c_vs_wt.res	3.92235	-0.469346	1.49159	-0.314662	0.753019	NA	chr1_19308771_19309171	None
2656	chr1	19314097	19314497	401	*	h3k27ac.condition_c_vs_wt.res	31.0875	-0.243994	0.530245	-0.460155	0.645405	0.999816	chr1_19314097_19314497	C_03
2657	chr1	19322153	19322553	401	*	h3k27ac.condition_c_vs_wt.res	5.9087	-0.665763	1.19584	-0.556732	0.577711	NA	chr1_19322153_19322553	None
2658	chr1	19324166	19324566	401	*	h3k27ac.condition_c_vs_wt.res	4.88819	-0.788395	1.30961	-0.602006	0.54717	NA	chr1_19324166_19324566	None
2659	chr1	19326429	19326829	401	*	h3k27ac.condition_c_vs_wt.res	7.25937	-1.03447	1.007	-1.02728	0.304287	NA	chr1_19326429_19326829	None
2660	chr1	19328659	19329059	401	*	h3k27ac.condition_c_vs_wt.res	5.46251	0.198776	1.25962	0.157806	0.87461	NA	chr1_19328659_19329059	None
2661	chr1	19330198	19330598	401	*	h3k27ac.condition_c_vs_wt.res	7.37812	0.152037	0.978578	0.155365	0.876533	NA	chr1_19330198_19330598	None
2662	chr1	19331548	19331948	401	*	h3k27ac.condition_c_vs_wt.res	6.19287	-0.527788	1.17285	-0.450006	0.652706	NA	chr1_19331548_19331948	None
2663	chr1	19332832	19333232	401	*	h3k27ac.condition_c_vs_wt.res	4.73259	-0.329932	1.34272	-0.24572	0.805899	NA	chr1_19332832_19333232	None
2664	chr1	19333680	19334080	401	*	h3k27ac.condition_c_vs_wt.res	4.91137	-1.05744	1.28955	-0.820004	0.412214	NA	chr1_19333680_19334080	None
2665	chr1	19334856	19335256	401	*	h3k27ac.condition_c_vs_wt.res	3.57614	0.236537	1.43151	0.165236	0.868758	NA	chr1_19334856_19335256	None
2666	chr1	19335653	19336053	401	*	h3k27ac.condition_c_vs_wt.res	4.49543	0.388593	1.3812	0.281345	0.778446	NA	chr1_19335653_19336053	None
2667	chr1	19336486	19336886	401	*	h3k27ac.condition_c_vs_wt.res	5.18305	-0.655292	1.22248	-0.536036	0.591933	NA	chr1_19336486_19336886	None
2668	chr1	19338311	19338711	401	*	h3k27ac.condition_c_vs_wt.res	5.42979	-0.461805	1.28422	-0.359601	0.719146	NA	chr1_19338311_19338711	None
2669	chr1	19339771	19340171	401	*	h3k27ac.condition_c_vs_wt.res	7.37886	-1.81129	1.05932	-1.70986	0.0872917	NA	chr1_19339771_19340171	None
2670	chr1	19341447	19341847	401	*	h3k27ac.condition_c_vs_wt.res	6.4602	-0.505308	1.03589	-0.487801	0.625691	NA	chr1_19341447_19341847	None
2671	chr1	19343181	19343581	401	*	h3k27ac.condition_c_vs_wt.res	4.26469	-1.56832	1.37367	-1.1417	0.253577	NA	chr1_19343181_19343581	None
2672	chr1	19344983	19345383	401	*	h3k27ac.condition_c_vs_wt.res	5.47077	0.334026	1.13957	0.293115	0.769434	NA	chr1_19344983_19345383	None
2673	chr1	19349436	19349836	401	*	h3k27ac.condition_c_vs_wt.res	4.59917	0.184979	1.52538	0.121267	0.903479	NA	chr1_19349436_19349836	None
2674	chr1	19353533	19353933	401	*	h3k27ac.condition_c_vs_wt.res	6.98428	-0.681792	1.04446	-0.652768	0.513906	NA	chr1_19353533_19353933	None
2675	chr1	19356128	19356528	401	*	h3k27ac.condition_c_vs_wt.res	5.23988	-0.240405	1.26592	-0.189905	0.849384	NA	chr1_19356128_19356528	None
2676	chr1	19357383	19357783	401	*	h3k27ac.condition_c_vs_wt.res	3.52281	1.4389	1.52579	0.943055	0.345653	NA	chr1_19357383_19357783	None
2677	chr1	19358495	19358895	401	*	h3k27ac.condition_c_vs_wt.res	3.80222	-0.154816	1.53098	-0.101123	0.919453	NA	chr1_19358495_19358895	None
2678	chr1	19359419	19359819	401	*	h3k27ac.condition_c_vs_wt.res	5.54629	-0.219536	1.36175	-0.161216	0.871923	NA	chr1_19359419_19359819	None
2679	chr1	19363759	19364159	401	*	h3k27ac.condition_c_vs_wt.res	4.29423	0.820871	1.37191	0.59834	0.549613	NA	chr1_19363759_19364159	None
2680	chr1	19367029	19367429	401	*	h3k27ac.condition_c_vs_wt.res	5.29931	-0.404138	1.29591	-0.311858	0.755149	NA	chr1_19367029_19367429	None
2681	chr1	19369408	19369808	401	*	h3k27ac.condition_c_vs_wt.res	6.41855	1.2794	1.21275	1.05496	0.291442	NA	chr1_19369408_19369808	None
2682	chr1	19371050	19371450	401	*	h3k27ac.condition_c_vs_wt.res	4.71188	-1.28443	1.43438	-0.89546	0.370541	NA	chr1_19371050_19371450	None
2683	chr1	19374656	19375056	401	*	h3k27ac.condition_c_vs_wt.res	8.46078	-1.44123	1.1226	-1.28383	0.199201	0.945233	chr1_19374656_19375056	None
2684	chr1	19376276	19376676	401	*	h3k27ac.condition_c_vs_wt.res	4.80784	-0.378059	1.24852	-0.302806	0.762038	NA	chr1_19376276_19376676	None
2685	chr1	19378379	19378779	401	*	h3k27ac.condition_c_vs_wt.res	4.09166	1.37677	1.51645	0.907891	0.363936	NA	chr1_19378379_19378779	None
2686	chr1	19380150	19380550	401	*	h3k27ac.condition_c_vs_wt.res	4.61184	0.684432	1.25685	0.54456	0.586056	NA	chr1_19380150_19380550	None
2687	chr1	19381699	19382099	401	*	h3k27ac.condition_c_vs_wt.res	5.94142	0.507205	1.14775	0.441914	0.658551	NA	chr1_19381699_19382099	None
2688	chr1	19382462	19382862	401	*	h3k27ac.condition_c_vs_wt.res	4.95652	-0.0185814	1.22694	-0.0151446	0.987917	NA	chr1_19382462_19382862	None
2689	chr1	19383475	19383875	401	*	h3k27ac.condition_c_vs_wt.res	4.72608	-0.848618	1.44923	-0.585563	0.558169	NA	chr1_19383475_19383875	None
2690	chr1	19384266	19384666	401	*	h3k27ac.condition_c_vs_wt.res	3.28173	1.09062	1.59393	0.684231	0.493829	NA	chr1_19384266_19384666	None
2691	chr1	19386824	19387224	401	*	h3k27ac.condition_c_vs_wt.res	4.39526	-0.876529	1.37761	-0.636269	0.524601	NA	chr1_19386824_19387224	None
2692	chr1	19388538	19388938	401	*	h3k27ac.condition_c_vs_wt.res	4.17624	-0.926827	1.39393	-0.6649	0.506115	NA	chr1_19388538_19388938	None
2693	chr1	19393013	19393413	401	*	h3k27ac.condition_c_vs_wt.res	42.0336	-0.688851	0.44025	-1.56468	0.117657	0.878914	chr1_19393013_19393413	C_02
2694	chr1	19398197	19398597	401	*	h3k27ac.condition_c_vs_wt.res	3.78804	0.978371	1.52379	0.642066	0.52083	NA	chr1_19398197_19398597	None
2695	chr1	19399331	19399731	401	*	h3k27ac.condition_c_vs_wt.res	6.10637	1.12771	1.13127	0.996852	0.318836	NA	chr1_19399331_19399731	None
2696	chr1	19402085	19402485	401	*	h3k27ac.condition_c_vs_wt.res	9.84116	0.54234	0.873204	0.621093	0.534539	0.999816	chr1_19402085_19402485	None
2697	chr1	19404801	19405201	401	*	h3k27ac.condition_c_vs_wt.res	3.08461	0.764638	1.68809	0.452961	0.650576	NA	chr1_19404801_19405201	None
2698	chr1	19405738	19406138	401	*	h3k27ac.condition_c_vs_wt.res	4.31918	0.899276	1.41132	0.637188	0.524002	NA	chr1_19405738_19406138	None
2699	chr1	19407865	19408265	401	*	h3k27ac.condition_c_vs_wt.res	6.26326	0.0622413	1.07965	0.0576493	0.954028	NA	chr1_19407865_19408265	None
2700	chr1	19411717	19412117	401	*	h3k27ac.condition_c_vs_wt.res	9.6382	0.296775	0.854138	0.347455	0.728249	0.999816	chr1_19411717_19412117	None
2701	chr1	19413402	19413802	401	*	h3k27ac.condition_c_vs_wt.res	4.38807	-1.05918	1.40531	-0.7537	0.45103	NA	chr1_19413402_19413802	None
2702	chr1	19414438	19414838	401	*	h3k27ac.condition_c_vs_wt.res	3.64404	-0.155387	1.45319	-0.106928	0.914846	NA	chr1_19414438_19414838	None
2703	chr1	19416828	19417228	401	*	h3k27ac.condition_c_vs_wt.res	4.19551	0.319385	1.38785	0.230129	0.817991	NA	chr1_19416828_19417228	None
2704	chr1	19418512	19418912	401	*	h3k27ac.condition_c_vs_wt.res	5.02227	-0.305437	1.22673	-0.248985	0.803372	NA	chr1_19418512_19418912	None
2705	chr1	19419788	19420188	401	*	h3k27ac.condition_c_vs_wt.res	4.59533	-0.155449	1.36892	-0.113556	0.90959	NA	chr1_19419788_19420188	None
2706	chr1	19420389	19420789	401	*	h3k27ac.condition_c_vs_wt.res	4.08345	-0.496865	1.33365	-0.37256	0.709476	NA	chr1_19420389_19420789	None
2707	chr1	19421231	19421631	401	*	h3k27ac.condition_c_vs_wt.res	4.91346	-0.0447434	1.27806	-0.035009	0.972073	NA	chr1_19421231_19421631	None
2708	chr1	19425727	19426127	401	*	h3k27ac.condition_c_vs_wt.res	5.64041	0.237448	1.16007	0.204685	0.837819	NA	chr1_19425727_19426127	None
2709	chr1	19430192	19430592	401	*	h3k27ac.condition_c_vs_wt.res	4.67378	-1.09481	1.36683	-0.800985	0.42314	NA	chr1_19430192_19430592	None
2710	chr1	19435637	19436037	401	*	h3k27ac.condition_c_vs_wt.res	3.71678	-0.0584678	1.60715	-0.0363799	0.970979	NA	chr1_19435637_19436037	None
2711	chr1	19437319	19437719	401	*	h3k27ac.condition_c_vs_wt.res	4.43129	-0.246381	1.25006	-0.197096	0.843753	NA	chr1_19437319_19437719	None
2712	chr1	19438484	19438884	401	*	h3k27ac.condition_c_vs_wt.res	5.03649	0.621869	1.22661	0.506981	0.612168	NA	chr1_19438484_19438884	None
2713	chr1	19439476	19439876	401	*	h3k27ac.condition_c_vs_wt.res	5.09276	0.117512	1.18133	0.0994744	0.920762	NA	chr1_19439476_19439876	None
2714	chr1	19442324	19442724	401	*	h3k27ac.condition_c_vs_wt.res	5.92654	-1.59525	1.3079	-1.2197	0.222577	NA	chr1_19442324_19442724	None
2715	chr1	19443751	19444151	401	*	h3k27ac.condition_c_vs_wt.res	5.41426	-0.440263	1.36549	-0.322421	0.747133	NA	chr1_19443751_19444151	None
2716	chr1	19445733	19446133	401	*	h3k27ac.condition_c_vs_wt.res	7.65342	-0.486835	1.03436	-0.470664	0.637881	0.999816	chr1_19445733_19446133	None
2717	chr1	19448518	19448918	401	*	h3k27ac.condition_c_vs_wt.res	6.3619	-1.5322	1.12916	-1.35694	0.1748	NA	chr1_19448518_19448918	None
2718	chr1	19450826	19451226	401	*	h3k27ac.condition_c_vs_wt.res	4.20871	-0.625573	1.38119	-0.452925	0.650603	NA	chr1_19450826_19451226	None
2719	chr1	19454610	19455010	401	*	h3k27ac.condition_c_vs_wt.res	6.80757	-0.533286	1.13428	-0.470154	0.638245	NA	chr1_19454610_19455010	None
2720	chr1	19456964	19457364	401	*	h3k27ac.condition_c_vs_wt.res	4.21511	-0.12012	1.41612	-0.0848232	0.932402	NA	chr1_19456964_19457364	None
2721	chr1	19459018	19459418	401	*	h3k27ac.condition_c_vs_wt.res	4.66631	-0.3444	1.23771	-0.278255	0.780816	NA	chr1_19459018_19459418	None
2722	chr1	19460972	19461372	401	*	h3k27ac.condition_c_vs_wt.res	6.69078	-1.02828	1.07693	-0.954829	0.339664	NA	chr1_19460972_19461372	None
2723	chr1	19463213	19463613	401	*	h3k27ac.condition_c_vs_wt.res	16.2856	-0.338891	0.717167	-0.472541	0.636541	0.999816	chr1_19463213_19463613	None
2724	chr1	19465663	19466063	401	*	h3k27ac.condition_c_vs_wt.res	6.89391	-0.827378	1.01651	-0.813943	0.415677	NA	chr1_19465663_19466063	None
2725	chr1	19468726	19469126	401	*	h3k27ac.condition_c_vs_wt.res	10.6644	0.0545752	0.837339	0.065177	0.948033	0.999816	chr1_19468726_19469126	None
2726	chr1	19477933	19478333	401	*	h3k27ac.condition_c_vs_wt.res	13.7716	-0.373738	0.813233	-0.45957	0.645825	0.999816	chr1_19477933_19478333	None
2727	chr1	19485389	19485789	401	*	h3k27ac.condition_c_vs_wt.res	83.5957	-0.0973696	0.324774	-0.299807	0.764324	0.999816	chr1_19485389_19485789	C_04
2728	chr1	19505511	19505911	401	*	h3k27ac.condition_c_vs_wt.res	11.648	-1.04088	0.91572	-1.13668	0.255673	0.976624	chr1_19505511_19505911	None
2729	chr1	19509221	19509621	401	*	h3k27ac.condition_c_vs_wt.res	2.36318	1.42346	2.02288	0.70368	0.481632	NA	chr1_19509221_19509621	None
2730	chr1	19533968	19534368	401	*	h3k27ac.condition_c_vs_wt.res	3.26008	-1.65321	1.65815	-0.997021	0.318754	NA	chr1_19533968_19534368	None
2731	chr1	19582182	19582582	401	*	h3k27ac.condition_c_vs_wt.res	2.93635	-0.696373	1.6715	-0.416617	0.676959	NA	chr1_19582182_19582582	None
2732	chr1	19597016	19597416	401	*	h3k27ac.condition_c_vs_wt.res	82.675	-0.0949227	0.314857	-0.301479	0.763049	0.999816	chr1_19597016_19597416	C_05
2733	chr1	19603224	19603624	401	*	h3k27ac.condition_c_vs_wt.res	4.6096	2.78484	1.81362	1.53552	0.124656	NA	chr1_19603224_19603624	None
2734	chr1	19613169	19613569	401	*	h3k27ac.condition_c_vs_wt.res	5.66326	-0.381658	1.19259	-0.320023	0.748951	NA	chr1_19613169_19613569	None
2735	chr1	19614601	19615001	401	*	h3k27ac.condition_c_vs_wt.res	5.05661	-1.82232	1.24878	-1.45929	0.144486	NA	chr1_19614601_19615001	None
2736	chr1	19616911	19617311	401	*	h3k27ac.condition_c_vs_wt.res	3.99158	0.107593	1.37336	0.0783431	0.937555	NA	chr1_19616911_19617311	None
2737	chr1	19618310	19618710	401	*	h3k27ac.condition_c_vs_wt.res	3.57524	-0.00322347	1.65725	-0.00194507	0.998448	NA	chr1_19618310_19618710	None
2738	chr1	19621482	19621882	401	*	h3k27ac.condition_c_vs_wt.res	6.58118	-1.78679	1.0877	-1.64273	0.100439	NA	chr1_19621482_19621882	None
2739	chr1	19625657	19626057	401	*	h3k27ac.condition_c_vs_wt.res	3.30224	-1.03827	1.52341	-0.681543	0.495528	NA	chr1_19625657_19626057	None
2740	chr1	19629994	19630394	401	*	h3k27ac.condition_c_vs_wt.res	3.36843	-0.331757	1.58411	-0.209428	0.834114	NA	chr1_19629994_19630394	None
2741	chr1	19647933	19648333	401	*	h3k27ac.condition_c_vs_wt.res	3.65461	-1.04007	1.55032	-0.670876	0.5023	NA	chr1_19647933_19648333	None
2742	chr1	19653598	19653998	401	*	h3k27ac.condition_c_vs_wt.res	5.6406	0.311646	1.31854	0.236357	0.813156	NA	chr1_19653598_19653998	None
2743	chr1	19655968	19656368	401	*	h3k27ac.condition_c_vs_wt.res	4.27003	-1.71712	1.33335	-1.28782	0.197809	NA	chr1_19655968_19656368	None
2744	chr1	19659699	19660099	401	*	h3k27ac.condition_c_vs_wt.res	4.93771	-0.0565249	1.2233	-0.046207	0.963145	NA	chr1_19659699_19660099	None
2745	chr1	19674638	19675038	401	*	h3k27ac.condition_c_vs_wt.res	3.04395	-0.294103	1.92308	-0.152933	0.878451	NA	chr1_19674638_19675038	None
2746	chr1	19698061	19698461	401	*	h3k27ac.condition_c_vs_wt.res	6.03536	-0.686047	1.13998	-0.601806	0.547304	NA	chr1_19698061_19698461	None
2747	chr1	19700553	19700953	401	*	h3k27ac.condition_c_vs_wt.res	2.85419	-1.85913	1.90415	-0.976356	0.328888	NA	chr1_19700553_19700953	None
2748	chr1	19741881	19742281	401	*	h3k27ac.condition_c_vs_wt.res	1.92298	-0.814111	2.27807	-0.357369	0.720816	NA	chr1_19741881_19742281	None
2749	chr1	19762870	19763270	401	*	h3k27ac.condition_c_vs_wt.res	2.50724	2.94935	2.16604	1.36163	0.173315	NA	chr1_19762870_19763270	None
2750	chr1	19769769	19770169	401	*	h3k27ac.condition_c_vs_wt.res	5.06282	1.68219	1.26281	1.3321	0.182827	NA	chr1_19769769_19770169	None
2751	chr1	19772200	19772600	401	*	h3k27ac.condition_c_vs_wt.res	3.92903	0.119249	1.48909	0.0800816	0.936172	NA	chr1_19772200_19772600	None
2752	chr1	19799755	19800155	401	*	h3k27ac.condition_c_vs_wt.res	18.0994	-0.396157	0.773272	-0.512313	0.608432	0.999816	chr1_19799755_19800155	None
2753	chr1	19815876	19816276	401	*	h3k27ac.condition_c_vs_wt.res	33.6142	0.984179	0.646242	1.52293	0.127777	0.888155	chr1_19815876_19816276	None
2754	chr1	19882332	19882732	401	*	h3k27ac.condition_c_vs_wt.res	75.8577	0.375012	0.373375	1.00438	0.315194	0.993311	chr1_19882332_19882732	C_06
2755	chr1	19886546	19886946	401	*	h3k27ac.condition_c_vs_wt.res	2.399	0.624301	1.84798	0.33783	0.735492	NA	chr1_19886546_19886946	None
2756	chr1	19891428	19891828	401	*	h3k27ac.condition_c_vs_wt.res	3.16206	0.790391	1.72507	0.45818	0.646823	NA	chr1_19891428_19891828	None
2757	chr1	19892367	19892767	401	*	h3k27ac.condition_c_vs_wt.res	4.75809	2.74385	1.54297	1.77829	0.0753557	NA	chr1_19892367_19892767	None
2758	chr1	19907438	19907838	401	*	h3k27ac.condition_c_vs_wt.res	4.01282	-0.267442	1.52142	-0.175784	0.860464	NA	chr1_19907438_19907838	None
2759	chr1	19910550	19910950	401	*	h3k27ac.condition_c_vs_wt.res	3.06735	-2.49606	1.77465	-1.40651	0.159573	NA	chr1_19910550_19910950	None
2760	chr1	19913956	19914356	401	*	h3k27ac.condition_c_vs_wt.res	6.20573	1.17579	1.20586	0.975062	0.32953	NA	chr1_19913956_19914356	None
2761	chr1	19920902	19921302	401	*	h3k27ac.condition_c_vs_wt.res	2.549	-0.793917	1.77934	-0.446187	0.655462	NA	chr1_19920902_19921302	None
2762	chr1	19921921	19922321	401	*	h3k27ac.condition_c_vs_wt.res	5.52046	0.362472	1.21922	0.297298	0.766239	NA	chr1_19921921_19922321	None
2763	chr1	19962004	19962404	401	*	h3k27ac.condition_c_vs_wt.res	3.31467	-0.444245	1.49874	-0.296412	0.766915	NA	chr1_19962004_19962404	None
2764	chr1	19978296	19978696	401	*	h3k27ac.condition_c_vs_wt.res	2.85038	-1.20092	1.64937	-0.728109	0.466547	NA	chr1_19978296_19978696	None
2765	chr1	20078504	20078904	401	*	h3k27ac.condition_c_vs_wt.res	3.6148	-1.974	1.55053	-1.27312	0.202977	NA	chr1_20078504_20078904	None
2766	chr1	20081450	20081850	401	*	h3k27ac.condition_c_vs_wt.res	3.24623	-0.364221	1.70604	-0.213489	0.830945	NA	chr1_20081450_20081850	None
2767	chr1	20098900	20099300	401	*	h3k27ac.condition_c_vs_wt.res	2.86074	-1.95899	2.05664	-0.952516	0.340835	NA	chr1_20098900_20099300	None
2768	chr1	20100907	20101307	401	*	h3k27ac.condition_c_vs_wt.res	5.38844	-1.38513	1.2705	-1.09023	0.275613	NA	chr1_20100907_20101307	None
2769	chr1	20112776	20113176	401	*	h3k27ac.condition_c_vs_wt.res	3.42921	-2.43842	1.72845	-1.41076	0.158316	NA	chr1_20112776_20113176	None
2770	chr1	20114552	20114952	401	*	h3k27ac.condition_c_vs_wt.res	2.93999	0.133584	1.59469	0.0837682	0.933241	NA	chr1_20114552_20114952	None
2771	chr1	20119213	20119613	401	*	h3k27ac.condition_c_vs_wt.res	7.78879	0.243307	0.996646	0.244126	0.807133	0.999816	chr1_20119213_20119613	None
2772	chr1	20119773	20120173	401	*	h3k27ac.condition_c_vs_wt.res	5.86302	0.742432	1.08598	0.683655	0.494193	NA	chr1_20119773_20120173	None
2773	chr1	20121654	20122054	401	*	h3k27ac.condition_c_vs_wt.res	2.92806	-1.53671	1.9163	-0.801915	0.422602	NA	chr1_20121654_20122054	None
2774	chr1	20143383	20143783	401	*	h3k27ac.condition_c_vs_wt.res	3.72511	0.633608	1.43093	0.442794	0.657915	NA	chr1_20143383_20143783	None
2775	chr1	20148400	20148800	401	*	h3k27ac.condition_c_vs_wt.res	4.06153	-0.766537	1.47637	-0.519203	0.603619	NA	chr1_20148400_20148800	None
2776	chr1	20152242	20152642	401	*	h3k27ac.condition_c_vs_wt.res	10.7843	0.690089	0.88111	0.783204	0.433507	0.999816	chr1_20152242_20152642	None
2777	chr1	20154932	20155332	401	*	h3k27ac.condition_c_vs_wt.res	4.3885	-0.864599	1.31963	-0.655182	0.512351	NA	chr1_20154932_20155332	None
2778	chr1	20164582	20164982	401	*	h3k27ac.condition_c_vs_wt.res	2.82512	1.08504	1.6546	0.655771	0.511972	NA	chr1_20164582_20164982	None
2779	chr1	20165989	20166389	401	*	h3k27ac.condition_c_vs_wt.res	2.16347	4.71403	2.25721	2.08843	0.0367589	NA	chr1_20165989_20166389	None
2780	chr1	20167835	20168235	401	*	h3k27ac.condition_c_vs_wt.res	5.77233	-0.0821512	1.15428	-0.0711709	0.943262	NA	chr1_20167835_20168235	None
2781	chr1	20170295	20170695	401	*	h3k27ac.condition_c_vs_wt.res	3.972	-0.433042	1.42009	-0.304941	0.760411	NA	chr1_20170295_20170695	None
2782	chr1	20171418	20171818	401	*	h3k27ac.condition_c_vs_wt.res	17.3941	0.79173	0.646086	1.22542	0.220415	0.962854	chr1_20171418_20171818	None
2783	chr1	20176930	20177330	401	*	h3k27ac.condition_c_vs_wt.res	3.05524	-0.481988	1.53465	-0.314071	0.753467	NA	chr1_20176930_20177330	None
2784	chr1	20178440	20178840	401	*	h3k27ac.condition_c_vs_wt.res	2.78797	-1.0295	1.69156	-0.608612	0.542781	NA	chr1_20178440_20178840	None
2785	chr1	20183747	20184147	401	*	h3k27ac.condition_c_vs_wt.res	3.41506	-1.12856	1.61888	-0.697123	0.485726	NA	chr1_20183747_20184147	None
2786	chr1	20185988	20186388	401	*	h3k27ac.condition_c_vs_wt.res	7.39934	-0.596708	1.03092	-0.578811	0.562716	NA	chr1_20185988_20186388	None
2787	chr1	20200199	20200599	401	*	h3k27ac.condition_c_vs_wt.res	7.79765	-0.518472	0.9946	-0.521287	0.602167	0.999816	chr1_20200199_20200599	None
2788	chr1	20205239	20205639	401	*	h3k27ac.condition_c_vs_wt.res	9.01794	-0.675886	0.946174	-0.714336	0.47502	0.999816	chr1_20205239_20205639	None
2789	chr1	20211418	20211818	401	*	h3k27ac.condition_c_vs_wt.res	3.54527	1.61026	1.54938	1.03929	0.298668	NA	chr1_20211418_20211818	None
2790	chr1	20212970	20213370	401	*	h3k27ac.condition_c_vs_wt.res	5.48255	-0.0726453	1.23042	-0.059041	0.952919	NA	chr1_20212970_20213370	None
2791	chr1	20293057	20293457	401	*	h3k27ac.condition_c_vs_wt.res	3.82255	-1.59388	1.41889	-1.12333	0.261299	NA	chr1_20293057_20293457	None
2792	chr1	20300999	20301399	401	*	h3k27ac.condition_c_vs_wt.res	3.77373	-0.269538	1.44535	-0.186486	0.852063	NA	chr1_20300999_20301399	None
2793	chr1	20317595	20317995	401	*	h3k27ac.condition_c_vs_wt.res	3.98332	0.151518	1.38352	0.109516	0.912793	NA	chr1_20317595_20317995	None
2794	chr1	20320280	20320680	401	*	h3k27ac.condition_c_vs_wt.res	4.22456	0.279458	1.45378	0.192229	0.847563	NA	chr1_20320280_20320680	None
2795	chr1	20322125	20322525	401	*	h3k27ac.condition_c_vs_wt.res	17.2898	0.308452	0.713958	0.432031	0.665719	0.999816	chr1_20322125_20322525	None
2796	chr1	20339992	20340392	401	*	h3k27ac.condition_c_vs_wt.res	3.11153	0.837335	1.85353	0.45175	0.651449	NA	chr1_20339992_20340392	None
2797	chr1	20343219	20343619	401	*	h3k27ac.condition_c_vs_wt.res	31.8235	0.870182	0.518482	1.67833	0.0932832	0.840503	chr1_20343219_20343619	None
2798	chr1	20348279	20348679	401	*	h3k27ac.condition_c_vs_wt.res	4.19715	0.497677	1.53846	0.32349	0.746324	NA	chr1_20348279_20348679	None
2799	chr1	20351973	20352373	401	*	h3k27ac.condition_c_vs_wt.res	3.24921	-0.637388	1.56188	-0.408089	0.683208	NA	chr1_20351973_20352373	None
2800	chr1	20359513	20359913	401	*	h3k27ac.condition_c_vs_wt.res	13.553	0.094457	0.835562	0.113046	0.909994	0.999816	chr1_20359513_20359913	None
2801	chr1	20367263	20367663	401	*	h3k27ac.condition_c_vs_wt.res	3.91579	0.956875	1.48989	0.642245	0.520714	NA	chr1_20367263_20367663	None
2802	chr1	20373209	20373609	401	*	h3k27ac.condition_c_vs_wt.res	5.75886	1.09092	1.14769	0.950538	0.341839	NA	chr1_20373209_20373609	None
2803	chr1	20376892	20377292	401	*	h3k27ac.condition_c_vs_wt.res	6.98206	-0.654592	1.14043	-0.573987	0.565977	NA	chr1_20376892_20377292	None
2804	chr1	20377793	20378193	401	*	h3k27ac.condition_c_vs_wt.res	3.60266	-0.334303	1.46621	-0.228004	0.819643	NA	chr1_20377793_20378193	None
2805	chr1	20380844	20381244	401	*	h3k27ac.condition_c_vs_wt.res	11.0702	-0.231541	0.82539	-0.280523	0.779076	0.999816	chr1_20380844_20381244	None
2806	chr1	20383763	20384163	401	*	h3k27ac.condition_c_vs_wt.res	11.4329	0.858372	0.83392	1.02932	0.303329	0.990728	chr1_20383763_20384163	None
2807	chr1	20397614	20398014	401	*	h3k27ac.condition_c_vs_wt.res	3.09873	0.578726	1.64402	0.352019	0.724824	NA	chr1_20397614_20398014	None
2808	chr1	20405621	20406021	401	*	h3k27ac.condition_c_vs_wt.res	36.1598	1.16833	0.561272	2.08158	0.0373809	0.621368	chr1_20405621_20406021	C_07
2809	chr1	20408973	20409373	401	*	h3k27ac.condition_c_vs_wt.res	4.04594	2.40907	1.58688	1.51812	0.128985	NA	chr1_20408973_20409373	C_07
2810	chr1	20415271	20415671	401	*	h3k27ac.condition_c_vs_wt.res	2.94198	-2.31373	1.9591	-1.18102	0.237595	NA	chr1_20415271_20415671	None
2811	chr1	20429162	20429562	401	*	h3k27ac.condition_c_vs_wt.res	2.96478	1.03866	1.6017	0.648472	0.516679	NA	chr1_20429162_20429562	None
2812	chr1	20430440	20430840	401	*	h3k27ac.condition_c_vs_wt.res	5.8362	-0.055578	1.20498	-0.0461238	0.963212	NA	chr1_20430440_20430840	None
2813	chr1	20474492	20474892	401	*	h3k27ac.condition_c_vs_wt.res	3.96799	0.0994959	1.41245	0.0704421	0.943842	NA	chr1_20474492_20474892	None
2814	chr1	20486563	20486963	401	*	h3k27ac.condition_c_vs_wt.res	4.58588	-0.437994	1.28043	-0.342067	0.732301	NA	chr1_20486563_20486963	None
2815	chr1	20492033	20492433	401	*	h3k27ac.condition_c_vs_wt.res	4.9059	0.623751	1.39769	0.446273	0.6554	NA	chr1_20492033_20492433	None
2816	chr1	20493927	20494327	401	*	h3k27ac.condition_c_vs_wt.res	10.2957	1.4799	0.908151	1.62958	0.103191	0.857085	chr1_20493927_20494327	None
2817	chr1	20496512	20496912	401	*	h3k27ac.condition_c_vs_wt.res	4.20597	-0.512041	1.41931	-0.360768	0.718273	NA	chr1_20496512_20496912	None
2818	chr1	20498378	20498778	401	*	h3k27ac.condition_c_vs_wt.res	3.8229	0.602194	1.57177	0.383132	0.701622	NA	chr1_20498378_20498778	None
2819	chr1	20500975	20501375	401	*	h3k27ac.condition_c_vs_wt.res	4.46523	-0.740808	1.46351	-0.506185	0.612727	NA	chr1_20500975_20501375	None
2820	chr1	20507832	20508232	401	*	h3k27ac.condition_c_vs_wt.res	37.7807	0.174647	0.470202	0.371429	0.710318	0.999816	chr1_20507832_20508232	None
2821	chr1	20511896	20512296	401	*	h3k27ac.condition_c_vs_wt.res	16.9935	0.0957957	0.700319	0.136789	0.891198	0.999816	chr1_20511896_20512296	None
2822	chr1	20520003	20520403	401	*	h3k27ac.condition_c_vs_wt.res	4.07912	0.846927	1.57898	0.536376	0.591699	NA	chr1_20520003_20520403	None
2823	chr1	20548434	20548834	401	*	h3k27ac.condition_c_vs_wt.res	3.70598	-1.18305	1.48166	-0.798466	0.4246	NA	chr1_20548434_20548834	None
2824	chr1	20551279	20551679	401	*	h3k27ac.condition_c_vs_wt.res	5.14391	-1.3072	1.30539	-1.00139	0.316638	NA	chr1_20551279_20551679	None
2825	chr1	20554707	20555107	401	*	h3k27ac.condition_c_vs_wt.res	3.05119	-3.35111	2.06121	-1.6258	0.103992	NA	chr1_20554707_20555107	None
2826	chr1	20590714	20591114	401	*	h3k27ac.condition_c_vs_wt.res	2.91401	-2.0809	1.79553	-1.15893	0.246484	NA	chr1_20590714_20591114	None
2827	chr1	20592934	20593334	401	*	h3k27ac.condition_c_vs_wt.res	2.80216	-3.84674	2.21071	-1.74004	0.0818514	NA	chr1_20592934_20593334	None
2828	chr1	20613665	20614065	401	*	h3k27ac.condition_c_vs_wt.res	2.96499	1.26581	1.82945	0.691908	0.488995	NA	chr1_20613665_20614065	None
2829	chr1	20633458	20633858	401	*	h3k27ac.condition_c_vs_wt.res	23.648	-0.00932857	0.646205	-0.0144359	0.988482	0.999816	chr1_20633458_20633858	None
2830	chr1	20641645	20642045	401	*	h3k27ac.condition_c_vs_wt.res	4.31496	-0.494695	1.39141	-0.355535	0.722189	NA	chr1_20641645_20642045	None
2831	chr1	20648730	20649130	401	*	h3k27ac.condition_c_vs_wt.res	6.69637	-0.148503	1.07938	-0.137582	0.890571	NA	chr1_20648730_20649130	None
2832	chr1	20650519	20650919	401	*	h3k27ac.condition_c_vs_wt.res	4.3562	-0.964114	1.37306	-0.702164	0.482577	NA	chr1_20650519_20650919	None
2833	chr1	20653630	20654030	401	*	h3k27ac.condition_c_vs_wt.res	5.01151	-1.25218	1.24475	-1.00597	0.314429	NA	chr1_20653630_20654030	None
2834	chr1	20657639	20658039	401	*	h3k27ac.condition_c_vs_wt.res	4.75797	-0.527846	1.27699	-0.413351	0.67935	NA	chr1_20657639_20658039	None
2835	chr1	20661349	20661749	401	*	h3k27ac.condition_c_vs_wt.res	75.3318	0.00686689	0.327508	0.0209671	0.983272	0.999816	chr1_20661349_20661749	C_05
2836	chr1	20666267	20666667	401	*	h3k27ac.condition_c_vs_wt.res	5.69173	-1.01951	1.16941	-0.871821	0.383306	NA	chr1_20666267_20666667	None
2837	chr1	20678449	20678849	401	*	h3k27ac.condition_c_vs_wt.res	4.09944	-2.03477	1.48508	-1.37014	0.170642	NA	chr1_20678449_20678849	None
2838	chr1	20682499	20682899	401	*	h3k27ac.condition_c_vs_wt.res	5.59121	-0.526265	1.17641	-0.447348	0.654624	NA	chr1_20682499_20682899	None
2839	chr1	20684244	20684644	401	*	h3k27ac.condition_c_vs_wt.res	4.21727	0.0963514	1.39021	0.0693072	0.944745	NA	chr1_20684244_20684644	None
2840	chr1	20694483	20694883	401	*	h3k27ac.condition_c_vs_wt.res	2.20337	-3.44885	2.34151	-1.47292	0.140773	NA	chr1_20694483_20694883	None
2841	chr1	20696620	20697020	401	*	h3k27ac.condition_c_vs_wt.res	13.1449	-0.995489	0.789692	-1.2606	0.207452	0.951167	chr1_20696620_20697020	None
2842	chr1	20699769	20700169	401	*	h3k27ac.condition_c_vs_wt.res	2.5548	-1.69717	2.00151	-0.847944	0.396469	NA	chr1_20699769_20700169	None
2843	chr1	20702160	20702560	401	*	h3k27ac.condition_c_vs_wt.res	3.63729	-3.14508	2.08272	-1.51009	0.131021	NA	chr1_20702160_20702560	None
2844	chr1	20709815	20710215	401	*	h3k27ac.condition_c_vs_wt.res	4.77497	-1.62889	1.31689	-1.23692	0.216117	NA	chr1_20709815_20710215	None
2845	chr1	20710666	20711066	401	*	h3k27ac.condition_c_vs_wt.res	4.61847	0.280207	1.43238	0.195623	0.844905	NA	chr1_20710666_20711066	None
2846	chr1	20711868	20712268	401	*	h3k27ac.condition_c_vs_wt.res	4.80562	-0.59262	1.31781	-0.449702	0.652925	NA	chr1_20711868_20712268	None
2847	chr1	20715285	20715685	401	*	h3k27ac.condition_c_vs_wt.res	3.18726	3.22381	1.9384	1.66314	0.0962854	NA	chr1_20715285_20715685	None
2848	chr1	20720564	20720964	401	*	h3k27ac.condition_c_vs_wt.res	4.82591	0.632411	1.25329	0.504599	0.613841	NA	chr1_20720564_20720964	None
2849	chr1	20721823	20722223	401	*	h3k27ac.condition_c_vs_wt.res	4.63479	0.072369	1.29022	0.0560907	0.95527	NA	chr1_20721823_20722223	None
2850	chr1	20722796	20723196	401	*	h3k27ac.condition_c_vs_wt.res	4.77916	0.919668	1.36807	0.672236	0.501433	NA	chr1_20722796_20723196	None
2851	chr1	20724080	20724480	401	*	h3k27ac.condition_c_vs_wt.res	4.9762	-2.27015	1.3823	-1.6423	0.100529	NA	chr1_20724080_20724480	None
2852	chr1	20725333	20725733	401	*	h3k27ac.condition_c_vs_wt.res	4.47228	-0.0572091	1.63056	-0.0350855	0.972012	NA	chr1_20725333_20725733	None
2853	chr1	20727388	20727788	401	*	h3k27ac.condition_c_vs_wt.res	2.96569	0.0693989	1.7522	0.0396068	0.968407	NA	chr1_20727388_20727788	None
2854	chr1	20728347	20728747	401	*	h3k27ac.condition_c_vs_wt.res	3.01599	-0.622481	1.87662	-0.331704	0.740113	NA	chr1_20728347_20728747	None
2855	chr1	20731920	20732320	401	*	h3k27ac.condition_c_vs_wt.res	11.2244	0.281158	0.852716	0.329721	0.741611	0.999816	chr1_20731920_20732320	None
2856	chr1	20737234	20737634	401	*	h3k27ac.condition_c_vs_wt.res	3.73318	-0.485418	1.37362	-0.353386	0.723799	NA	chr1_20737234_20737634	None
2857	chr1	20751728	20752128	401	*	h3k27ac.condition_c_vs_wt.res	3.89284	-0.134556	1.41851	-0.094857	0.924428	NA	chr1_20751728_20752128	None
2858	chr1	20755303	20755703	401	*	h3k27ac.condition_c_vs_wt.res	3.70624	-1.10416	1.592	-0.693568	0.487953	NA	chr1_20755303_20755703	None
2859	chr1	20761121	20761521	401	*	h3k27ac.condition_c_vs_wt.res	3.99532	-1.33709	1.73158	-0.772183	0.440006	NA	chr1_20761121_20761521	None
2860	chr1	20762695	20763095	401	*	h3k27ac.condition_c_vs_wt.res	5.16169	-2.71874	1.36684	-1.98907	0.0466935	NA	chr1_20762695_20763095	None
2861	chr1	20767219	20767619	401	*	h3k27ac.condition_c_vs_wt.res	6.14065	-0.260911	1.1271	-0.23149	0.816934	NA	chr1_20767219_20767619	None
2862	chr1	20768918	20769318	401	*	h3k27ac.condition_c_vs_wt.res	2.77312	0.282134	1.83526	0.15373	0.877823	NA	chr1_20768918_20769318	None
2863	chr1	20780508	20780908	401	*	h3k27ac.condition_c_vs_wt.res	6.12008	-0.118547	1.26885	-0.0934284	0.925563	NA	chr1_20780508_20780908	None
2864	chr1	20781707	20782107	401	*	h3k27ac.condition_c_vs_wt.res	2.94753	2.84427	1.98912	1.42991	0.152742	NA	chr1_20781707_20782107	None
2865	chr1	20786776	20787176	401	*	h3k27ac.condition_c_vs_wt.res	148.132	0.236527	0.23531	1.00517	0.314815	0.993311	chr1_20786776_20787176	C_04
2866	chr1	20805231	20805631	401	*	h3k27ac.condition_c_vs_wt.res	5.38453	-1.40005	1.25318	-1.1172	0.26391	NA	chr1_20805231_20805631	None
2867	chr1	20820287	20820687	401	*	h3k27ac.condition_c_vs_wt.res	5.04282	-0.234612	1.29177	-0.18162	0.855881	NA	chr1_20820287_20820687	None
2868	chr1	20837232	20837632	401	*	h3k27ac.condition_c_vs_wt.res	3.85886	-0.975554	1.47943	-0.659413	0.50963	NA	chr1_20837232_20837632	None
2869	chr1	20853200	20853600	401	*	h3k27ac.condition_c_vs_wt.res	4.01209	-0.10316	1.33852	-0.0770702	0.938568	NA	chr1_20853200_20853600	None
2870	chr1	20883309	20883709	401	*	h3k27ac.condition_c_vs_wt.res	2.73307	1.15038	1.92565	0.597398	0.550242	NA	chr1_20883309_20883709	None
2871	chr1	20892252	20892652	401	*	h3k27ac.condition_c_vs_wt.res	3.34683	-0.0911665	1.65646	-0.055037	0.956109	NA	chr1_20892252_20892652	None
2872	chr1	20964746	20965146	401	*	h3k27ac.condition_c_vs_wt.res	13.9462	0.38184	0.762936	0.500487	0.616732	0.999816	chr1_20964746_20965146	None
2873	chr1	20966149	20966549	401	*	h3k27ac.condition_c_vs_wt.res	2.19259	1.45269	2.03009	0.715582	0.474249	NA	chr1_20966149_20966549	None
2874	chr1	20988092	20988492	401	*	h3k27ac.condition_c_vs_wt.res	3.99115	-1.6059	1.66597	-0.963943	0.335074	NA	chr1_20988092_20988492	None
2875	chr1	21000140	21000540	401	*	h3k27ac.condition_c_vs_wt.res	1.93816	3.86165	2.61271	1.47803	0.139401	NA	chr1_21000140_21000540	None
2876	chr1	21001615	21002015	401	*	h3k27ac.condition_c_vs_wt.res	2.79627	4.58493	2.13612	2.14638	0.0318427	NA	chr1_21001615_21002015	None
2877	chr1	21012983	21013383	401	*	h3k27ac.condition_c_vs_wt.res	2.82112	-1.48386	3.26882	-0.453943	0.64987	NA	chr1_21012983_21013383	None
2878	chr1	21022215	21022615	401	*	h3k27ac.condition_c_vs_wt.res	5.9062	-1.02503	1.12479	-0.911308	0.362133	NA	chr1_21022215_21022615	None
2879	chr1	21035209	21035609	401	*	h3k27ac.condition_c_vs_wt.res	3.69657	-2.04062	2.05073	-0.995073	0.319701	NA	chr1_21035209_21035609	None
2880	chr1	21047167	21047567	401	*	h3k27ac.condition_c_vs_wt.res	1.7177	1.26807	2.85863	0.443594	0.657336	NA	chr1_21047167_21047567	None
2881	chr1	21053149	21053549	401	*	h3k27ac.condition_c_vs_wt.res	1.59744	0.838265	2.30022	0.364427	0.715539	NA	chr1_21053149_21053549	None
2882	chr1	21071147	21071547	401	*	h3k27ac.condition_c_vs_wt.res	7.75261	1.61283	1.14387	1.40997	0.15855	0.919252	chr1_21071147_21071547	None
2883	chr1	21079768	21080168	401	*	h3k27ac.condition_c_vs_wt.res	2.22845	2.47423	2.37493	1.04181	0.2975	NA	chr1_21079768_21080168	None
2884	chr1	21091608	21092008	401	*	h3k27ac.condition_c_vs_wt.res	2.85761	-3.56653	2.01989	-1.7657	0.0774458	NA	chr1_21091608_21092008	None
2885	chr1	21140285	21140685	401	*	h3k27ac.condition_c_vs_wt.res	3.9657	-1.35895	1.45895	-0.931459	0.351616	NA	chr1_21140285_21140685	None
2886	chr1	21149478	21149878	401	*	h3k27ac.condition_c_vs_wt.res	4.09328	1.1023	1.52767	0.721557	0.470567	NA	chr1_21149478_21149878	None
2887	chr1	21153211	21153611	401	*	h3k27ac.condition_c_vs_wt.res	5.49333	0.840011	1.24176	0.67647	0.498743	NA	chr1_21153211_21153611	None
2888	chr1	21162940	21163340	401	*	h3k27ac.condition_c_vs_wt.res	1.98992	-5.08456	2.34965	-2.16397	0.0304668	NA	chr1_21162940_21163340	None
2889	chr1	21176426	21176826	401	*	h3k27ac.condition_c_vs_wt.res	31.0209	0.414854	0.504865	0.821711	0.411241	0.999816	chr1_21176426_21176826	C_06
2890	chr1	21184321	21184721	401	*	h3k27ac.condition_c_vs_wt.res	13.1889	-0.818993	0.746116	-1.09767	0.272347	0.983459	chr1_21184321_21184721	None
2891	chr1	21187518	21187918	401	*	h3k27ac.condition_c_vs_wt.res	4.00539	-0.288547	1.635	-0.176482	0.859916	NA	chr1_21187518_21187918	None
2892	chr1	21217258	21217658	401	*	h3k27ac.condition_c_vs_wt.res	5.79731	-0.0317517	1.19223	-0.0266321	0.978753	NA	chr1_21217258_21217658	None
2893	chr1	21219028	21219428	401	*	h3k27ac.condition_c_vs_wt.res	4.35249	-1.04395	1.39563	-0.748014	0.454452	NA	chr1_21219028_21219428	None
2894	chr1	21219753	21220153	401	*	h3k27ac.condition_c_vs_wt.res	5.04017	1.47234	1.25407	1.17405	0.240376	NA	chr1_21219753_21220153	None
2895	chr1	21224854	21225254	401	*	h3k27ac.condition_c_vs_wt.res	3.43389	-1.60508	1.53165	-1.04794	0.294665	NA	chr1_21224854_21225254	None
2896	chr1	21225874	21226274	401	*	h3k27ac.condition_c_vs_wt.res	3.02842	0.99762	1.76992	0.563654	0.57299	NA	chr1_21225874_21226274	None
2897	chr1	21227168	21227568	401	*	h3k27ac.condition_c_vs_wt.res	4.18064	-0.208398	1.50726	-0.138262	0.890033	NA	chr1_21227168_21227568	None
2898	chr1	21233521	21233921	401	*	h3k27ac.condition_c_vs_wt.res	5.60098	-2.98256	1.37016	-2.17679	0.0294959	NA	chr1_21233521_21233921	None
2899	chr1	21235994	21236394	401	*	h3k27ac.condition_c_vs_wt.res	3.34523	1.31583	1.48201	0.88787	0.374611	NA	chr1_21235994_21236394	None
2900	chr1	21238042	21238442	401	*	h3k27ac.condition_c_vs_wt.res	6.28884	-1.01157	1.09533	-0.92353	0.355731	NA	chr1_21238042_21238442	None
2901	chr1	21242280	21242680	401	*	h3k27ac.condition_c_vs_wt.res	4.31046	-2.07042	1.46826	-1.41011	0.158506	NA	chr1_21242280_21242680	None
2902	chr1	21244828	21245228	401	*	h3k27ac.condition_c_vs_wt.res	5.60303	-1.66144	1.17598	-1.41282	0.157709	NA	chr1_21244828_21245228	None
2903	chr1	21247316	21247716	401	*	h3k27ac.condition_c_vs_wt.res	2.8893	-1.81297	1.6847	-1.07614	0.281865	NA	chr1_21247316_21247716	None
2904	chr1	21252040	21252440	401	*	h3k27ac.condition_c_vs_wt.res	2.69155	4.27076	2.1031	2.0307	0.0422855	NA	chr1_21252040_21252440	None
2905	chr1	21254636	21255036	401	*	h3k27ac.condition_c_vs_wt.res	7.20908	-0.196699	1.03656	-0.18976	0.849497	NA	chr1_21254636_21255036	None
2906	chr1	21257200	21257600	401	*	h3k27ac.condition_c_vs_wt.res	3.98655	-0.426505	1.40607	-0.303332	0.761637	NA	chr1_21257200_21257600	None
2907	chr1	21260735	21261135	401	*	h3k27ac.condition_c_vs_wt.res	10.1717	0.23357	0.907819	0.257287	0.796958	0.999816	chr1_21260735_21261135	None
2908	chr1	21262346	21262746	401	*	h3k27ac.condition_c_vs_wt.res	6.15993	-0.427492	1.22033	-0.35031	0.726106	NA	chr1_21262346_21262746	None
2909	chr1	21265691	21266091	401	*	h3k27ac.condition_c_vs_wt.res	3.60911	-0.698871	1.5914	-0.439156	0.660548	NA	chr1_21265691_21266091	None
2910	chr1	21268259	21268659	401	*	h3k27ac.condition_c_vs_wt.res	7.09757	-0.681247	1.03169	-0.66032	0.509049	NA	chr1_21268259_21268659	None
2911	chr1	21270120	21270520	401	*	h3k27ac.condition_c_vs_wt.res	4.26795	0.122178	1.31746	0.0927372	0.926112	NA	chr1_21270120_21270520	None
2912	chr1	21272490	21272890	401	*	h3k27ac.condition_c_vs_wt.res	3.74986	-0.6405	1.66953	-0.383642	0.701244	NA	chr1_21272490_21272890	None
2913	chr1	21273904	21274304	401	*	h3k27ac.condition_c_vs_wt.res	5.1142	-0.369916	1.17009	-0.316143	0.751894	NA	chr1_21273904_21274304	None
2914	chr1	21277671	21278071	401	*	h3k27ac.condition_c_vs_wt.res	3.45549	-0.251724	1.73908	-0.144745	0.884912	NA	chr1_21277671_21278071	None
2915	chr1	21280242	21280642	401	*	h3k27ac.condition_c_vs_wt.res	10.5174	-0.176735	0.855564	-0.206571	0.836345	0.999816	chr1_21280242_21280642	None
2916	chr1	21284260	21284660	401	*	h3k27ac.condition_c_vs_wt.res	4.24669	-2.0835	1.36058	-1.53133	0.125687	NA	chr1_21284260_21284660	None
2917	chr1	21293808	21294208	401	*	h3k27ac.condition_c_vs_wt.res	95.9206	-0.239786	0.334299	-0.717281	0.473201	0.999816	chr1_21293808_21294208	C_03
2918	chr1	21299897	21300297	401	*	h3k27ac.condition_c_vs_wt.res	5.16788	0.343409	1.24925	0.274892	0.783399	NA	chr1_21299897_21300297	None
2919	chr1	21301982	21302382	401	*	h3k27ac.condition_c_vs_wt.res	5.27892	0.504952	1.38101	0.36564	0.714634	NA	chr1_21301982_21302382	None
2920	chr1	21302885	21303285	401	*	h3k27ac.condition_c_vs_wt.res	6.14416	-0.496776	1.12152	-0.44295	0.657802	NA	chr1_21302885_21303285	None
2921	chr1	21306794	21307194	401	*	h3k27ac.condition_c_vs_wt.res	7.83831	0.226593	0.957237	0.236716	0.812877	0.999816	chr1_21306794_21307194	None
2922	chr1	21308329	21308729	401	*	h3k27ac.condition_c_vs_wt.res	7.40701	-1.70117	1.07227	-1.58651	0.112623	NA	chr1_21308329_21308729	None
2923	chr1	21313013	21313413	401	*	h3k27ac.condition_c_vs_wt.res	4.64566	0.72134	1.30331	0.553469	0.579942	NA	chr1_21313013_21313413	None
2924	chr1	21317134	21317534	401	*	h3k27ac.condition_c_vs_wt.res	5.94766	-1.12718	1.1279	-0.999368	0.317616	NA	chr1_21317134_21317534	None
2925	chr1	21319531	21319931	401	*	h3k27ac.condition_c_vs_wt.res	4.71086	0.165779	1.32062	0.125531	0.900103	NA	chr1_21319531_21319931	None
2926	chr1	21320811	21321211	401	*	h3k27ac.condition_c_vs_wt.res	6.08761	-1.36012	1.21028	-1.12381	0.261095	NA	chr1_21320811_21321211	None
2927	chr1	21322690	21323090	401	*	h3k27ac.condition_c_vs_wt.res	3.45044	3.22644	1.91193	1.68753	0.0915006	NA	chr1_21322690_21323090	None
2928	chr1	21324749	21325149	401	*	h3k27ac.condition_c_vs_wt.res	24.453	-0.180296	0.620005	-0.290798	0.771206	0.999816	chr1_21324749_21325149	C_01
2929	chr1	21329949	21330349	401	*	h3k27ac.condition_c_vs_wt.res	3.94323	0.934309	1.67411	0.558093	0.576781	NA	chr1_21329949_21330349	None
2930	chr1	21331900	21332300	401	*	h3k27ac.condition_c_vs_wt.res	5.77751	-1.14266	1.20328	-0.949617	0.342307	NA	chr1_21331900_21332300	None
2931	chr1	21334275	21334675	401	*	h3k27ac.condition_c_vs_wt.res	53.7758	-0.450686	0.379341	-1.18808	0.234803	0.969195	chr1_21334275_21334675	C_01
2932	chr1	21345480	21345880	401	*	h3k27ac.condition_c_vs_wt.res	32.6837	0.549979	0.54784	1.0039	0.315425	0.993311	chr1_21345480_21345880	None
2933	chr1	21384401	21384801	401	*	h3k27ac.condition_c_vs_wt.res	4.48472	-3.55832	1.57091	-2.26512	0.023505	NA	chr1_21384401_21384801	None
2934	chr1	21436460	21436860	401	*	h3k27ac.condition_c_vs_wt.res	2.88513	-0.0466053	1.78175	-0.0261571	0.979132	NA	chr1_21436460_21436860	None
2935	chr1	21488637	21489037	401	*	h3k27ac.condition_c_vs_wt.res	3.57475	-0.480195	1.55855	-0.308104	0.758003	NA	chr1_21488637_21489037	None
2936	chr1	21514008	21514408	401	*	h3k27ac.condition_c_vs_wt.res	5.90229	-1.28703	1.08427	-1.187	0.235229	NA	chr1_21514008_21514408	C_01
2937	chr1	21518712	21519112	401	*	h3k27ac.condition_c_vs_wt.res	14.6627	-0.21133	0.725772	-0.29118	0.770914	0.999816	chr1_21518712_21519112	C_01
2938	chr1	21520976	21521376	401	*	h3k27ac.condition_c_vs_wt.res	4.81275	-0.192306	1.50626	-0.127672	0.898409	NA	chr1_21520976_21521376	C_01
2939	chr1	21524863	21525263	401	*	h3k27ac.condition_c_vs_wt.res	5.21039	-1.3547	1.229	-1.10228	0.27034	NA	chr1_21524863_21525263	None
2940	chr1	21540879	21541279	401	*	h3k27ac.condition_c_vs_wt.res	4.85116	-1.35645	1.34195	-1.01081	0.312108	NA	chr1_21540879_21541279	None
2941	chr1	21543762	21544162	401	*	h3k27ac.condition_c_vs_wt.res	3.80026	0.946738	1.57457	0.601268	0.547662	NA	chr1_21543762_21544162	None
2942	chr1	21560649	21561049	401	*	h3k27ac.condition_c_vs_wt.res	3.11976	3.01665	1.9491	1.54772	0.121691	NA	chr1_21560649_21561049	None
2943	chr1	21563076	21563476	401	*	h3k27ac.condition_c_vs_wt.res	2.79727	-1.08825	1.76841	-0.615384	0.538301	NA	chr1_21563076_21563476	None
2944	chr1	21569395	21569795	401	*	h3k27ac.condition_c_vs_wt.res	6.28459	-0.803472	1.1108	-0.723325	0.46948	NA	chr1_21569395_21569795	None
2945	chr1	21577534	21577934	401	*	h3k27ac.condition_c_vs_wt.res	2.84784	1.1496	1.99355	0.576659	0.56417	NA	chr1_21577534_21577934	None
2946	chr1	21587606	21588006	401	*	h3k27ac.condition_c_vs_wt.res	4.58823	1.85422	1.40164	1.3229	0.185869	NA	chr1_21587606_21588006	None
2947	chr1	21590131	21590531	401	*	h3k27ac.condition_c_vs_wt.res	3.63055	-1.90964	1.69229	-1.12843	0.259137	NA	chr1_21590131_21590531	None
2948	chr1	21594389	21594789	401	*	h3k27ac.condition_c_vs_wt.res	6.61318	-1.11223	1.13466	-0.980235	0.32697	NA	chr1_21594389_21594789	None
2949	chr1	21597217	21597617	401	*	h3k27ac.condition_c_vs_wt.res	3.74173	-0.219675	1.57746	-0.139259	0.889245	NA	chr1_21597217_21597617	None
2950	chr1	21599053	21599453	401	*	h3k27ac.condition_c_vs_wt.res	4.49971	-2.26134	1.57838	-1.43269	0.151946	NA	chr1_21599053_21599453	None
2951	chr1	21602373	21602773	401	*	h3k27ac.condition_c_vs_wt.res	4.23912	0.173892	1.48572	0.117042	0.906826	NA	chr1_21602373_21602773	None
2952	chr1	21604107	21604507	401	*	h3k27ac.condition_c_vs_wt.res	3.63527	0.699799	1.49296	0.468732	0.639261	NA	chr1_21604107_21604507	None
2953	chr1	21605918	21606318	401	*	h3k27ac.condition_c_vs_wt.res	4.2815	-0.460151	1.46645	-0.313785	0.753684	NA	chr1_21605918_21606318	None
2954	chr1	21617759	21618159	401	*	h3k27ac.condition_c_vs_wt.res	4.81673	-0.226355	1.37483	-0.164642	0.869226	NA	chr1_21617759_21618159	None
2955	chr1	21632548	21632948	401	*	h3k27ac.condition_c_vs_wt.res	3.57512	-3.52688	2.05329	-1.71768	0.0858556	NA	chr1_21632548_21632948	None
2956	chr1	21659251	21659651	401	*	h3k27ac.condition_c_vs_wt.res	3.75943	1.0104	1.55453	0.649969	0.515712	NA	chr1_21659251_21659651	None
2957	chr1	21663072	21663472	401	*	h3k27ac.condition_c_vs_wt.res	3.43649	-3.39247	1.96389	-1.72743	0.0840913	NA	chr1_21663072_21663472	None
2958	chr1	21666076	21666476	401	*	h3k27ac.condition_c_vs_wt.res	5.50217	0.872542	1.17827	0.740532	0.458978	NA	chr1_21666076_21666476	None
2959	chr1	21667144	21667544	401	*	h3k27ac.condition_c_vs_wt.res	4.3328	-2.51925	1.48243	-1.69941	0.0892428	NA	chr1_21667144_21667544	None
2960	chr1	21668004	21668404	401	*	h3k27ac.condition_c_vs_wt.res	4.66912	-1.07193	2.94671	-0.363771	0.716029	NA	chr1_21668004_21668404	None
2961	chr1	21669862	21670262	401	*	h3k27ac.condition_c_vs_wt.res	3.4088	0.817482	1.47502	0.554216	0.579431	NA	chr1_21669862_21670262	None
2962	chr1	21672096	21672496	401	*	h3k27ac.condition_c_vs_wt.res	2.76304	-0.30444	1.66998	-0.182302	0.855346	NA	chr1_21672096_21672496	None
2963	chr1	21692959	21693359	401	*	h3k27ac.condition_c_vs_wt.res	2.98453	-0.0440241	2.04519	-0.0215257	0.982826	NA	chr1_21692959_21693359	None
2964	chr1	21695240	21695640	401	*	h3k27ac.condition_c_vs_wt.res	4.20018	-0.0630797	1.69878	-0.0371324	0.970379	NA	chr1_21695240_21695640	None
2965	chr1	21703221	21703621	401	*	h3k27ac.condition_c_vs_wt.res	5.31895	-1.12428	1.19411	-0.941527	0.346435	NA	chr1_21703221_21703621	None
2966	chr1	21705289	21705689	401	*	h3k27ac.condition_c_vs_wt.res	3.80832	-0.254416	1.59043	-0.159966	0.872907	NA	chr1_21705289_21705689	None
2967	chr1	21713332	21713732	401	*	h3k27ac.condition_c_vs_wt.res	5.90049	-0.314646	1.33065	-0.236461	0.813075	NA	chr1_21713332_21713732	None
2968	chr1	21720680	21721080	401	*	h3k27ac.condition_c_vs_wt.res	2.84758	-1.68185	1.95304	-0.861146	0.389158	NA	chr1_21720680_21721080	None
2969	chr1	21725997	21726397	401	*	h3k27ac.condition_c_vs_wt.res	2.94131	-0.135814	1.73503	-0.0782777	0.937607	NA	chr1_21725997_21726397	None
2970	chr1	21735729	21736129	401	*	h3k27ac.condition_c_vs_wt.res	3.50028	1.42315	1.63202	0.87202	0.383197	NA	chr1_21735729_21736129	None
2971	chr1	21742343	21742743	401	*	h3k27ac.condition_c_vs_wt.res	3.18522	-0.0313436	1.57065	-0.0199558	0.984079	NA	chr1_21742343_21742743	None
2972	chr1	21749433	21749833	401	*	h3k27ac.condition_c_vs_wt.res	4.28923	0.204507	1.50668	0.135733	0.892032	NA	chr1_21749433_21749833	None
2973	chr1	21754566	21754966	401	*	h3k27ac.condition_c_vs_wt.res	7.73075	-0.986269	1.03441	-0.953457	0.340359	0.997717	chr1_21754566_21754966	None
2974	chr1	21763378	21763778	401	*	h3k27ac.condition_c_vs_wt.res	25.6729	-0.0569331	0.545004	-0.104464	0.916801	0.999816	chr1_21763378_21763778	C_02
2975	chr1	21766063	21766463	401	*	h3k27ac.condition_c_vs_wt.res	6.03766	-0.470155	1.1404	-0.412273	0.68014	NA	chr1_21766063_21766463	None
2976	chr1	21767820	21768220	401	*	h3k27ac.condition_c_vs_wt.res	3.07124	-1.46635	1.7091	-0.857965	0.390912	NA	chr1_21767820_21768220	None
2977	chr1	21769054	21769454	401	*	h3k27ac.condition_c_vs_wt.res	3.71992	-3.64381	1.93264	-1.88541	0.0593743	NA	chr1_21769054_21769454	None
2978	chr1	21772435	21772835	401	*	h3k27ac.condition_c_vs_wt.res	4.87359	-2.75398	1.43348	-1.92119	0.0547083	NA	chr1_21772435_21772835	None
2979	chr1	21773600	21774000	401	*	h3k27ac.condition_c_vs_wt.res	8.68175	-1.01423	0.973718	-1.04161	0.297593	0.98964	chr1_21773600_21774000	None
2980	chr1	21775566	21775966	401	*	h3k27ac.condition_c_vs_wt.res	8.85026	-0.280329	0.895219	-0.313141	0.754174	0.999816	chr1_21775566_21775966	None
2981	chr1	21783037	21783437	401	*	h3k27ac.condition_c_vs_wt.res	105.378	-0.158874	0.290621	-0.546671	0.584605	0.999816	chr1_21783037_21783437	C_04
2982	chr1	21791933	21792333	401	*	h3k27ac.condition_c_vs_wt.res	5.63797	-0.885343	1.19988	-0.737862	0.460599	NA	chr1_21791933_21792333	None
2983	chr1	21815868	21816268	401	*	h3k27ac.condition_c_vs_wt.res	6.30276	-0.154319	1.13669	-0.135762	0.89201	NA	chr1_21815868_21816268	None
2984	chr1	21821274	21821674	401	*	h3k27ac.condition_c_vs_wt.res	4.46067	-2.19235	1.41661	-1.5476	0.121719	NA	chr1_21821274_21821674	None
2985	chr1	21823338	21823738	401	*	h3k27ac.condition_c_vs_wt.res	2.30324	-1.41968	2.07195	-0.685188	0.493225	NA	chr1_21823338_21823738	None
2986	chr1	21829294	21829694	401	*	h3k27ac.condition_c_vs_wt.res	3.84686	0.568282	1.61266	0.352387	0.724548	NA	chr1_21829294_21829694	None
2987	chr1	21836635	21837035	401	*	h3k27ac.condition_c_vs_wt.res	4.16244	-3.72269	2.02451	-1.83881	0.0659425	NA	chr1_21836635_21837035	None
2988	chr1	21838179	21838579	401	*	h3k27ac.condition_c_vs_wt.res	4.45319	-0.539391	1.35978	-0.396675	0.691607	NA	chr1_21838179_21838579	None
2989	chr1	21839675	21840075	401	*	h3k27ac.condition_c_vs_wt.res	2.42395	-2.07461	2.00059	-1.037	0.299736	NA	chr1_21839675_21840075	None
2990	chr1	21840912	21841312	401	*	h3k27ac.condition_c_vs_wt.res	2.81468	-1.60689	1.72103	-0.93368	0.350469	NA	chr1_21840912_21841312	None
2991	chr1	21842092	21842492	401	*	h3k27ac.condition_c_vs_wt.res	3.97946	-1.49999	1.48393	-1.01082	0.312102	NA	chr1_21842092_21842492	None
2992	chr1	21843216	21843616	401	*	h3k27ac.condition_c_vs_wt.res	3.31999	0.233201	1.52473	0.152946	0.878441	NA	chr1_21843216_21843616	None
2993	chr1	21847519	21847919	401	*	h3k27ac.condition_c_vs_wt.res	3.74804	-0.0719422	1.41451	-0.05086	0.959437	NA	chr1_21847519_21847919	None
2994	chr1	21848514	21848914	401	*	h3k27ac.condition_c_vs_wt.res	4.74171	-0.277772	1.59077	-0.174615	0.861382	NA	chr1_21848514_21848914	None
2995	chr1	21852704	21853104	401	*	h3k27ac.condition_c_vs_wt.res	7.67336	-0.42033	1.03814	-0.404886	0.685561	0.999816	chr1_21852704_21853104	None
2996	chr1	21856048	21856448	401	*	h3k27ac.condition_c_vs_wt.res	4.45586	0.16085	1.44159	0.111579	0.911158	NA	chr1_21856048_21856448	None
2997	chr1	21858333	21858733	401	*	h3k27ac.condition_c_vs_wt.res	4.03546	-0.609398	1.54022	-0.395656	0.692359	NA	chr1_21858333_21858733	None
2998	chr1	21864220	21864620	401	*	h3k27ac.condition_c_vs_wt.res	3.16567	1.26496	1.77709	0.711817	0.476578	NA	chr1_21864220_21864620	None
2999	chr1	21865829	21866229	401	*	h3k27ac.condition_c_vs_wt.res	19.9467	0.109516	0.609894	0.179567	0.857493	0.999816	chr1_21865829_21866229	None
3000	chr1	21869722	21870122	401	*	h3k27ac.condition_c_vs_wt.res	4.67865	0.225309	1.27622	0.176544	0.859867	NA	chr1_21869722_21870122	None
3001	chr1	21872025	21872425	401	*	h3k27ac.condition_c_vs_wt.res	3.84858	1.06318	1.63628	0.649757	0.515849	NA	chr1_21872025_21872425	None
3002	chr1	21875533	21875933	401	*	h3k27ac.condition_c_vs_wt.res	3.83279	-1.839	1.49419	-1.23076	0.218411	NA	chr1_21875533_21875933	None
3003	chr1	21885800	21886200	401	*	h3k27ac.condition_c_vs_wt.res	2.69787	0.843929	1.76814	0.477297	0.63315	NA	chr1_21885800_21886200	None
3004	chr1	21887253	21887653	401	*	h3k27ac.condition_c_vs_wt.res	3.20686	0.795367	1.61349	0.492947	0.62205	NA	chr1_21887253_21887653	None
3005	chr1	21892215	21892615	401	*	h3k27ac.condition_c_vs_wt.res	2.7915	3.58376	2.0862	1.71784	0.0858249	NA	chr1_21892215_21892615	None
3006	chr1	21894368	21894768	401	*	h3k27ac.condition_c_vs_wt.res	3.61402	-3.98896	1.99609	-1.99838	0.0456753	NA	chr1_21894368_21894768	None
3007	chr1	21895390	21895790	401	*	h3k27ac.condition_c_vs_wt.res	6.10973	-0.7901	1.33144	-0.593417	0.552902	NA	chr1_21895390_21895790	None
3008	chr1	21901512	21901912	401	*	h3k27ac.condition_c_vs_wt.res	4.36892	-1.86153	1.38325	-1.34576	0.178379	NA	chr1_21901512_21901912	None
3009	chr1	21904092	21904492	401	*	h3k27ac.condition_c_vs_wt.res	2.03617	-2.10967	2.26358	-0.932008	0.351332	NA	chr1_21904092_21904492	None
3010	chr1	21907543	21907943	401	*	h3k27ac.condition_c_vs_wt.res	2.34408	-3.04382	2.1928	-1.3881	0.165108	NA	chr1_21907543_21907943	None
3011	chr1	21909726	21910126	401	*	h3k27ac.condition_c_vs_wt.res	4.43838	-2.69722	1.44921	-1.86116	0.0627214	NA	chr1_21909726_21910126	None
3012	chr1	21919865	21920265	401	*	h3k27ac.condition_c_vs_wt.res	3.59688	2.40274	1.69713	1.41577	0.156844	NA	chr1_21919865_21920265	None
3013	chr1	21921156	21921556	401	*	h3k27ac.condition_c_vs_wt.res	3.51329	0.0395688	1.66705	0.0237358	0.981063	NA	chr1_21921156_21921556	None
3014	chr1	21933596	21933996	401	*	h3k27ac.condition_c_vs_wt.res	5.47424	-0.298282	1.31654	-0.226566	0.820761	NA	chr1_21933596_21933996	None
3015	chr1	21937218	21937864	647	*	h3k27ac.condition_c_vs_wt.res	6.26767	2.11907	1.28019	1.65528	0.0978673	NA	chr1_21937218_21937864	None
3016	chr1	21952193	21952593	401	*	h3k27ac.condition_c_vs_wt.res	2.53653	-0.104998	1.88503	-0.0557013	0.95558	NA	chr1_21952193_21952593	None
3017	chr1	21961620	21962020	401	*	h3k27ac.condition_c_vs_wt.res	2.56522	-1.6517	1.89101	-0.873446	0.38242	NA	chr1_21961620_21962020	None
3018	chr1	21964145	21964545	401	*	h3k27ac.condition_c_vs_wt.res	5.18912	-1.04091	1.18568	-0.877898	0.379999	NA	chr1_21964145_21964545	None
3019	chr1	21983893	21984293	401	*	h3k27ac.condition_c_vs_wt.res	1.20021	-4.07751	2.69742	-1.51163	0.130627	NA	chr1_21983893_21984293	None
3020	chr1	22005672	22006072	401	*	h3k27ac.condition_c_vs_wt.res	2.836	-0.62848	1.64485	-0.38209	0.702394	NA	chr1_22005672_22006072	None
3021	chr1	22025562	22025962	401	*	h3k27ac.condition_c_vs_wt.res	59.5449	-0.260023	0.382791	-0.679281	0.49696	0.999816	chr1_22025562_22025962	C_05
3022	chr1	22031547	22031947	401	*	h3k27ac.condition_c_vs_wt.res	5.50871	-1.27971	1.23004	-1.04039	0.29816	NA	chr1_22031547_22031947	None
3023	chr1	22039767	22040167	401	*	h3k27ac.condition_c_vs_wt.res	28.997	-0.744767	0.509834	-1.4608	0.14407	0.902047	chr1_22039767_22040167	None
3024	chr1	22042767	22043167	401	*	h3k27ac.condition_c_vs_wt.res	17.8892	-1.1324	0.756179	-1.49753	0.134255	0.894962	chr1_22042767_22043167	None
3025	chr1	22044891	22045291	401	*	h3k27ac.condition_c_vs_wt.res	4.71195	-2.35151	1.47989	-1.58898	0.112065	NA	chr1_22044891_22045291	None
3026	chr1	22048699	22049099	401	*	h3k27ac.condition_c_vs_wt.res	4.79701	-1.13843	1.34874	-0.844063	0.398634	NA	chr1_22048699_22049099	None
3027	chr1	22052903	22053303	401	*	h3k27ac.condition_c_vs_wt.res	96.4313	-0.553083	0.290732	-1.90238	0.0571215	0.725235	chr1_22052903_22053303	C_05
3028	chr1	22055054	22055454	401	*	h3k27ac.condition_c_vs_wt.res	3.71106	-2.78454	1.68686	-1.65073	0.0987942	NA	chr1_22055054_22055454	None
3029	chr1	22056638	22057038	401	*	h3k27ac.condition_c_vs_wt.res	7.64588	-1.35579	1.03692	-1.30752	0.191037	0.941684	chr1_22056638_22057038	None
3030	chr1	22058072	22058472	401	*	h3k27ac.condition_c_vs_wt.res	5.46082	-0.107426	1.278	-0.0840581	0.93301	NA	chr1_22058072_22058472	None
3031	chr1	22060025	22060425	401	*	h3k27ac.condition_c_vs_wt.res	8.51402	0.9734	0.967594	1.006	0.314415	0.993311	chr1_22060025_22060425	None
3032	chr1	22062802	22063202	401	*	h3k27ac.condition_c_vs_wt.res	4.04238	-0.231693	1.36369	-0.169902	0.865087	NA	chr1_22062802_22063202	None
3033	chr1	22067450	22067850	401	*	h3k27ac.condition_c_vs_wt.res	10.1561	-0.765888	0.906927	-0.844487	0.398398	0.999816	chr1_22067450_22067850	None
3034	chr1	22075344	22075744	401	*	h3k27ac.condition_c_vs_wt.res	9.33344	0.49536	0.869441	0.569746	0.56885	0.999816	chr1_22075344_22075744	None
3035	chr1	22077838	22078238	401	*	h3k27ac.condition_c_vs_wt.res	3.97791	1.36818	1.47719	0.926203	0.354341	NA	chr1_22077838_22078238	None
3036	chr1	22081568	22081968	401	*	h3k27ac.condition_c_vs_wt.res	4.7575	-1.14618	1.27548	-0.898625	0.368852	NA	chr1_22081568_22081968	None
3037	chr1	22089279	22089679	401	*	h3k27ac.condition_c_vs_wt.res	5.341	-0.886227	1.26497	-0.700592	0.483558	NA	chr1_22089279_22089679	None
3038	chr1	22092693	22093093	401	*	h3k27ac.condition_c_vs_wt.res	4.87535	0.534816	1.35211	0.395541	0.692443	NA	chr1_22092693_22093093	None
3039	chr1	22097043	22097443	401	*	h3k27ac.condition_c_vs_wt.res	4.53754	-1.62695	1.34736	-1.20751	0.227236	NA	chr1_22097043_22097443	None
3040	chr1	22098731	22099131	401	*	h3k27ac.condition_c_vs_wt.res	2.60916	-1.29812	1.96578	-0.66036	0.509023	NA	chr1_22098731_22099131	None
3041	chr1	22100362	22100762	401	*	h3k27ac.condition_c_vs_wt.res	5.19328	-0.000236737	1.20547	-0.000196386	0.999843	NA	chr1_22100362_22100762	None
3042	chr1	22103977	22104377	401	*	h3k27ac.condition_c_vs_wt.res	2.54422	0.998149	1.80921	0.551705	0.58115	NA	chr1_22103977_22104377	None
3043	chr1	22105888	22106288	401	*	h3k27ac.condition_c_vs_wt.res	2.42039	-0.00481037	1.99139	-0.00241558	0.998073	NA	chr1_22105888_22106288	None
3044	chr1	22107159	22107559	401	*	h3k27ac.condition_c_vs_wt.res	3.61673	0.0265783	1.65773	0.016033	0.987208	NA	chr1_22107159_22107559	None
3045	chr1	22108699	22109099	401	*	h3k27ac.condition_c_vs_wt.res	8.28018	-1.09523	1.01815	-1.07571	0.282059	0.985535	chr1_22108699_22109099	None
3046	chr1	22112261	22112661	401	*	h3k27ac.condition_c_vs_wt.res	4.8793	-0.821165	1.28298	-0.640047	0.522142	NA	chr1_22112261_22112661	None
3047	chr1	22114660	22115060	401	*	h3k27ac.condition_c_vs_wt.res	5.55052	0.410759	1.27168	0.323006	0.746691	NA	chr1_22114660_22115060	None
3048	chr1	22117402	22117802	401	*	h3k27ac.condition_c_vs_wt.res	5.19449	0.442547	1.18928	0.372115	0.709807	NA	chr1_22117402_22117802	None
3049	chr1	22118712	22119112	401	*	h3k27ac.condition_c_vs_wt.res	8.61145	-0.672219	0.930005	-0.722812	0.469795	0.999816	chr1_22118712_22119112	None
3050	chr1	22120183	22120583	401	*	h3k27ac.condition_c_vs_wt.res	5.419	-0.85634	1.23078	-0.695772	0.486572	NA	chr1_22120183_22120583	None
3051	chr1	22121367	22121767	401	*	h3k27ac.condition_c_vs_wt.res	3.54959	0.807423	1.76803	0.45668	0.647901	NA	chr1_22121367_22121767	None
3052	chr1	22122440	22122840	401	*	h3k27ac.condition_c_vs_wt.res	5.04717	0.506715	1.3428	0.377358	0.705908	NA	chr1_22122440_22122840	None
3053	chr1	22124695	22125095	401	*	h3k27ac.condition_c_vs_wt.res	3.95022	-0.190353	1.63085	-0.11672	0.907082	NA	chr1_22124695_22125095	None
3054	chr1	22126645	22127045	401	*	h3k27ac.condition_c_vs_wt.res	3.49326	2.25784	1.73894	1.2984	0.194151	NA	chr1_22126645_22127045	None
3055	chr1	22130077	22130477	401	*	h3k27ac.condition_c_vs_wt.res	3.68861	0.878365	1.58479	0.554247	0.57941	NA	chr1_22130077_22130477	None
3056	chr1	22135070	22135470	401	*	h3k27ac.condition_c_vs_wt.res	4.48958	-0.918813	1.31034	-0.701202	0.483177	NA	chr1_22135070_22135470	None
3057	chr1	22137139	22137539	401	*	h3k27ac.condition_c_vs_wt.res	4.58022	-1.29779	1.24234	-1.04463	0.296192	NA	chr1_22137139_22137539	None
3058	chr1	22160672	22161072	401	*	h3k27ac.condition_c_vs_wt.res	3.67867	0.606778	1.41154	0.429871	0.66729	NA	chr1_22160672_22161072	None
3059	chr1	22162903	22163303	401	*	h3k27ac.condition_c_vs_wt.res	3.54916	0.0332498	1.40809	0.0236135	0.981161	NA	chr1_22162903_22163303	None
3060	chr1	22176269	22176669	401	*	h3k27ac.condition_c_vs_wt.res	3.07682	1.79703	1.74134	1.03198	0.30208	NA	chr1_22176269_22176669	None
3061	chr1	22207403	22207803	401	*	h3k27ac.condition_c_vs_wt.res	3.83622	-0.68473	1.65837	-0.412892	0.679685	NA	chr1_22207403_22207803	None
3062	chr1	22216584	22216984	401	*	h3k27ac.condition_c_vs_wt.res	3.78118	0.999475	1.51519	0.659635	0.509488	NA	chr1_22216584_22216984	None
3063	chr1	22219527	22219927	401	*	h3k27ac.condition_c_vs_wt.res	3.06175	1.48201	1.84172	0.80469	0.420999	NA	chr1_22219527_22219927	None
3064	chr1	22245454	22245854	401	*	h3k27ac.condition_c_vs_wt.res	3.25238	-0.88277	1.74665	-0.505409	0.613272	NA	chr1_22245454_22245854	None
3065	chr1	22248800	22249200	401	*	h3k27ac.condition_c_vs_wt.res	3.61132	-0.784732	1.44111	-0.544533	0.586075	NA	chr1_22248800_22249200	None
3066	chr1	22262656	22263056	401	*	h3k27ac.condition_c_vs_wt.res	6.35334	-0.0823454	1.14148	-0.0721393	0.942491	NA	chr1_22262656_22263056	None
3067	chr1	22264031	22264431	401	*	h3k27ac.condition_c_vs_wt.res	4.15971	1.51554	1.81247	0.836174	0.403057	NA	chr1_22264031_22264431	None
3068	chr1	22332456	22332856	401	*	h3k27ac.condition_c_vs_wt.res	3.25775	0.388667	1.71839	0.226181	0.82106	NA	chr1_22332456_22332856	None
3069	chr1	22343003	22343403	401	*	h3k27ac.condition_c_vs_wt.res	4.08153	1.06178	1.51642	0.700185	0.483812	NA	chr1_22343003_22343403	None
3070	chr1	22379782	22380182	401	*	h3k27ac.condition_c_vs_wt.res	2.68092	2.12694	1.9543	1.08834	0.276447	NA	chr1_22379782_22380182	None
3071	chr1	22451911	22452311	401	*	h3k27ac.condition_c_vs_wt.res	35.1103	0.380585	0.479364	0.793936	0.427233	0.999816	chr1_22451911_22452311	None
3072	chr1	22472353	22472753	401	*	h3k27ac.condition_c_vs_wt.res	4.95117	0.490426	1.21504	0.403631	0.686484	NA	chr1_22472353_22472753	None
3073	chr1	22494547	22494947	401	*	h3k27ac.condition_c_vs_wt.res	3.72666	-0.308835	1.36793	-0.225769	0.821381	NA	chr1_22494547_22494947	None
3074	chr1	22496144	22496544	401	*	h3k27ac.condition_c_vs_wt.res	3.37624	-1.84165	1.60084	-1.15043	0.249968	NA	chr1_22496144_22496544	None
3075	chr1	22498829	22499229	401	*	h3k27ac.condition_c_vs_wt.res	3.56769	3.44165	1.8787	1.83193	0.0669617	NA	chr1_22498829_22499229	None
3076	chr1	22512335	22512735	401	*	h3k27ac.condition_c_vs_wt.res	5.90865	0.782173	1.23833	0.631634	0.527626	NA	chr1_22512335_22512735	None
3077	chr1	22514072	22514472	401	*	h3k27ac.condition_c_vs_wt.res	4.32777	-0.122063	1.42003	-0.0859577	0.9315	NA	chr1_22514072_22514472	None
3078	chr1	22516430	22516830	401	*	h3k27ac.condition_c_vs_wt.res	3.25133	-0.611453	1.68156	-0.363623	0.716139	NA	chr1_22516430_22516830	None
3079	chr1	22518091	22518491	401	*	h3k27ac.condition_c_vs_wt.res	4.11458	-0.752915	1.53171	-0.491553	0.623036	NA	chr1_22518091_22518491	None
3080	chr1	22520386	22520786	401	*	h3k27ac.condition_c_vs_wt.res	3.89221	0.362871	1.32163	0.274563	0.783652	NA	chr1_22520386_22520786	None
3081	chr1	22521211	22521611	401	*	h3k27ac.condition_c_vs_wt.res	5.22976	-0.166725	1.26037	-0.132282	0.894761	NA	chr1_22521211_22521611	None
3082	chr1	22524496	22524896	401	*	h3k27ac.condition_c_vs_wt.res	4.14417	0.58295	1.36242	0.42788	0.668739	NA	chr1_22524496_22524896	None
3083	chr1	22525421	22525821	401	*	h3k27ac.condition_c_vs_wt.res	5.03684	-0.00814491	1.33683	-0.00609272	0.995139	NA	chr1_22525421_22525821	None
3084	chr1	22527014	22527414	401	*	h3k27ac.condition_c_vs_wt.res	3.39371	0.396507	1.49276	0.265619	0.790532	NA	chr1_22527014_22527414	None
3085	chr1	22529440	22529840	401	*	h3k27ac.condition_c_vs_wt.res	2.8467	0.374875	1.79966	0.208303	0.834992	NA	chr1_22529440_22529840	None
3086	chr1	22531388	22531788	401	*	h3k27ac.condition_c_vs_wt.res	4.30485	-2.48072	1.54222	-1.60854	0.107717	NA	chr1_22531388_22531788	None
3087	chr1	22532768	22533168	401	*	h3k27ac.condition_c_vs_wt.res	4.81638	0.80946	1.40005	0.578166	0.563152	NA	chr1_22532768_22533168	None
3088	chr1	22535146	22535546	401	*	h3k27ac.condition_c_vs_wt.res	5.2015	-0.905628	1.47334	-0.614675	0.538769	NA	chr1_22535146_22535546	None
3089	chr1	22536842	22537242	401	*	h3k27ac.condition_c_vs_wt.res	3.5695	0.805388	1.46666	0.549129	0.582917	NA	chr1_22536842_22537242	None
3090	chr1	22539434	22539834	401	*	h3k27ac.condition_c_vs_wt.res	3.46827	1.47471	1.47748	0.99813	0.318216	NA	chr1_22539434_22539834	None
3091	chr1	22543195	22543595	401	*	h3k27ac.condition_c_vs_wt.res	5.28014	0.0265555	1.19995	0.0221305	0.982344	NA	chr1_22543195_22543595	None
3092	chr1	22549710	22550110	401	*	h3k27ac.condition_c_vs_wt.res	4.60907	-0.402635	1.32265	-0.304415	0.760812	NA	chr1_22549710_22550110	None
3093	chr1	22554363	22554763	401	*	h3k27ac.condition_c_vs_wt.res	3.19604	-0.805991	1.71957	-0.468717	0.639272	NA	chr1_22554363_22554763	None
3094	chr1	22560688	22561088	401	*	h3k27ac.condition_c_vs_wt.res	3.28796	-0.866441	1.64286	-0.527397	0.597918	NA	chr1_22560688_22561088	None
3095	chr1	22566473	22566873	401	*	h3k27ac.condition_c_vs_wt.res	3.18166	-1.49691	1.83022	-0.817887	0.413422	NA	chr1_22566473_22566873	None
3096	chr1	22568773	22569173	401	*	h3k27ac.condition_c_vs_wt.res	3.85791	-3.00667	1.56355	-1.92298	0.054483	NA	chr1_22568773_22569173	None
3097	chr1	22585921	22586321	401	*	h3k27ac.condition_c_vs_wt.res	3.5965	0.589292	1.58038	0.372879	0.709239	NA	chr1_22585921_22586321	None
3098	chr1	22597862	22598262	401	*	h3k27ac.condition_c_vs_wt.res	4.03756	-0.722066	1.54904	-0.466139	0.641116	NA	chr1_22597862_22598262	None
3099	chr1	22602364	22602764	401	*	h3k27ac.condition_c_vs_wt.res	3.83166	-1.39748	1.58435	-0.882052	0.377749	NA	chr1_22602364_22602764	None
3100	chr1	22614022	22614422	401	*	h3k27ac.condition_c_vs_wt.res	3.25903	-0.858744	1.55911	-0.550792	0.581776	NA	chr1_22614022_22614422	None
3101	chr1	22675305	22675705	401	*	h3k27ac.condition_c_vs_wt.res	4.52312	-2.52941	1.405	-1.8003	0.0718137	NA	chr1_22675305_22675705	None
3102	chr1	22676936	22677336	401	*	h3k27ac.condition_c_vs_wt.res	3.43452	0.161379	1.61158	0.100137	0.920235	NA	chr1_22676936_22677336	None
3103	chr1	22682310	22682710	401	*	h3k27ac.condition_c_vs_wt.res	1.48163	-0.185748	4.99742	-0.0371688	0.97035	NA	chr1_22682310_22682710	None
3104	chr1	22702662	22703062	401	*	h3k27ac.condition_c_vs_wt.res	4.19389	-0.343544	1.62288	-0.211688	0.83235	NA	chr1_22702662_22703062	None
3105	chr1	22704549	22704949	401	*	h3k27ac.condition_c_vs_wt.res	4.05344	-0.656229	1.45612	-0.450671	0.652227	NA	chr1_22704549_22704949	None
3106	chr1	22706811	22707211	401	*	h3k27ac.condition_c_vs_wt.res	4.45201	-0.269569	1.45541	-0.185218	0.853058	NA	chr1_22706811_22707211	None
3107	chr1	22710470	22710870	401	*	h3k27ac.condition_c_vs_wt.res	8.77287	-1.93485	1.05908	-1.82692	0.0677124	0.76941	chr1_22710470_22710870	None
3108	chr1	22731658	22732058	401	*	h3k27ac.condition_c_vs_wt.res	2.85047	-4.64596	2.2302	-2.0832	0.0372331	NA	chr1_22731658_22732058	None
3109	chr1	22758355	22758755	401	*	h3k27ac.condition_c_vs_wt.res	3.36301	0.543102	1.45305	0.373768	0.708577	NA	chr1_22758355_22758755	None
3110	chr1	22762430	22762830	401	*	h3k27ac.condition_c_vs_wt.res	3.43053	-0.600059	1.72858	-0.347139	0.728487	NA	chr1_22762430_22762830	None
3111	chr1	22765032	22765432	401	*	h3k27ac.condition_c_vs_wt.res	2.69552	-1.84266	1.88151	-0.979355	0.327404	NA	chr1_22765032_22765432	None
3112	chr1	22775961	22776361	401	*	h3k27ac.condition_c_vs_wt.res	3.00514	-1.92327	1.71698	-1.12015	0.262652	NA	chr1_22775961_22776361	None
3113	chr1	22804634	22805034	401	*	h3k27ac.condition_c_vs_wt.res	4.61588	-1.88985	1.40334	-1.34669	0.178081	NA	chr1_22804634_22805034	None
3114	chr1	22806864	22807264	401	*	h3k27ac.condition_c_vs_wt.res	2.72427	-4.69559	2.07736	-2.26036	0.0237987	NA	chr1_22806864_22807264	None
3115	chr1	22807552	22807952	401	*	h3k27ac.condition_c_vs_wt.res	3.85196	1.26868	1.43814	0.88217	0.377685	NA	chr1_22807552_22807952	None
3116	chr1	22811317	22811717	401	*	h3k27ac.condition_c_vs_wt.res	3.03268	-1.33959	1.75153	-0.764813	0.444383	NA	chr1_22811317_22811717	None
3117	chr1	22814822	22815222	401	*	h3k27ac.condition_c_vs_wt.res	2.60727	-1.82424	2.31297	-0.788699	0.430288	NA	chr1_22814822_22815222	None
3118	chr1	22817499	22817899	401	*	h3k27ac.condition_c_vs_wt.res	2.93046	-2.53829	1.79482	-1.41423	0.157293	NA	chr1_22817499_22817899	None
3119	chr1	22839335	22839735	401	*	h3k27ac.condition_c_vs_wt.res	4.02827	-3.04942	1.58861	-1.91956	0.0549141	NA	chr1_22839335_22839735	None
3120	chr1	22844757	22845157	401	*	h3k27ac.condition_c_vs_wt.res	3.09315	-1.09685	1.65354	-0.663333	0.507117	NA	chr1_22844757_22845157	None
3121	chr1	22851957	22852357	401	*	h3k27ac.condition_c_vs_wt.res	3.27625	-1.14443	1.52186	-0.751995	0.452054	NA	chr1_22851957_22852357	None
3122	chr1	22853602	22854002	401	*	h3k27ac.condition_c_vs_wt.res	4.54991	0.518404	1.33554	0.388162	0.697896	NA	chr1_22853602_22854002	None
3123	chr1	22854791	22855191	401	*	h3k27ac.condition_c_vs_wt.res	5.52078	-0.381657	1.16282	-0.328217	0.742748	NA	chr1_22854791_22855191	None
3124	chr1	22855889	22856289	401	*	h3k27ac.condition_c_vs_wt.res	3.1106	0.313885	1.65363	0.189816	0.849454	NA	chr1_22855889_22856289	None
3125	chr1	22857298	22857698	401	*	h3k27ac.condition_c_vs_wt.res	2.74429	-0.5864	1.91142	-0.306788	0.759005	NA	chr1_22857298_22857698	None
3126	chr1	22863469	22863869	401	*	h3k27ac.condition_c_vs_wt.res	2.58834	-4.59114	2.22178	-2.06642	0.038789	NA	chr1_22863469_22863869	None
3127	chr1	22874234	22874634	401	*	h3k27ac.condition_c_vs_wt.res	2.67243	-2.69634	2.25308	-1.19673	0.23141	NA	chr1_22874234_22874634	None
3128	chr1	22880205	22880605	401	*	h3k27ac.condition_c_vs_wt.res	5.80965	-0.255479	1.21757	-0.209826	0.833803	NA	chr1_22880205_22880605	None
3129	chr1	22882062	22882462	401	*	h3k27ac.condition_c_vs_wt.res	3.66863	0.1246	1.48585	0.0838573	0.93317	NA	chr1_22882062_22882462	None
3130	chr1	22883605	22884005	401	*	h3k27ac.condition_c_vs_wt.res	2.4897	-1.40298	1.98924	-0.705285	0.480633	NA	chr1_22883605_22884005	None
3131	chr1	22885160	22885560	401	*	h3k27ac.condition_c_vs_wt.res	4.18745	-0.434887	1.36548	-0.318485	0.750117	NA	chr1_22885160_22885560	None
3132	chr1	22885939	22886339	401	*	h3k27ac.condition_c_vs_wt.res	3.45936	-2.5783	1.78775	-1.44221	0.149243	NA	chr1_22885939_22886339	None
3133	chr1	22908063	22908463	401	*	h3k27ac.condition_c_vs_wt.res	4.75477	0.621918	1.24082	0.501216	0.616219	NA	chr1_22908063_22908463	None
3134	chr1	22914702	22915102	401	*	h3k27ac.condition_c_vs_wt.res	3.67967	1.00563	1.64271	0.612178	0.54042	NA	chr1_22914702_22915102	None
3135	chr1	22915675	22916075	401	*	h3k27ac.condition_c_vs_wt.res	2.95785	-0.212318	1.72742	-0.122911	0.902178	NA	chr1_22915675_22916075	None
3136	chr1	22953094	22953494	401	*	h3k27ac.condition_c_vs_wt.res	4.05173	-0.0715917	1.38442	-0.0517125	0.958758	NA	chr1_22953094_22953494	None
3137	chr1	22958286	22958686	401	*	h3k27ac.condition_c_vs_wt.res	3.30707	2.8442	2.24321	1.26792	0.204828	NA	chr1_22958286_22958686	None
3138	chr1	22964284	22964684	401	*	h3k27ac.condition_c_vs_wt.res	4.38515	0.47698	1.52022	0.313758	0.753705	NA	chr1_22964284_22964684	None
3139	chr1	23010624	23011024	401	*	h3k27ac.condition_c_vs_wt.res	3.7155	2.9134	1.67293	1.7415	0.0815962	NA	chr1_23010624_23011024	None
3140	chr1	23019546	23019946	401	*	h3k27ac.condition_c_vs_wt.res	67.0642	0.0112611	0.35687	0.0315553	0.974827	0.999816	chr1_23019546_23019946	C_05
3141	chr1	23030022	23030422	401	*	h3k27ac.condition_c_vs_wt.res	3.04687	0.370428	1.82831	0.202607	0.839442	NA	chr1_23030022_23030422	None
3142	chr1	23070794	23071194	401	*	h3k27ac.condition_c_vs_wt.res	2.13222	-3.16271	2.4516	-1.29006	0.19703	NA	chr1_23070794_23071194	None
3143	chr1	23071650	23072050	401	*	h3k27ac.condition_c_vs_wt.res	4.35348	0.628211	1.31554	0.477532	0.632983	NA	chr1_23071650_23072050	None
3144	chr1	23080064	23080464	401	*	h3k27ac.condition_c_vs_wt.res	4.26648	-0.45051	1.47958	-0.304486	0.760758	NA	chr1_23080064_23080464	None
3145	chr1	23084508	23084908	401	*	h3k27ac.condition_c_vs_wt.res	4.202	-0.132307	1.47622	-0.0896256	0.928585	NA	chr1_23084508_23084908	None
3146	chr1	23085674	23086074	401	*	h3k27ac.condition_c_vs_wt.res	5.97243	-0.474073	1.21858	-0.389037	0.697249	NA	chr1_23085674_23086074	None
3147	chr1	23087758	23088158	401	*	h3k27ac.condition_c_vs_wt.res	5.54595	-0.4029	1.22023	-0.330184	0.741261	NA	chr1_23087758_23088158	None
3148	chr1	23090678	23091078	401	*	h3k27ac.condition_c_vs_wt.res	4.79383	-0.750913	1.29831	-0.578379	0.563008	NA	chr1_23090678_23091078	None
3149	chr1	23092368	23092768	401	*	h3k27ac.condition_c_vs_wt.res	5.51208	-3.39146	1.44894	-2.34064	0.0192505	NA	chr1_23092368_23092768	None
3150	chr1	23100181	23100581	401	*	h3k27ac.condition_c_vs_wt.res	4.72001	1.15658	1.3419	0.861898	0.388744	NA	chr1_23100181_23100581	None
3151	chr1	23103243	23103643	401	*	h3k27ac.condition_c_vs_wt.res	2.84488	2.40287	1.84152	1.30483	0.191952	NA	chr1_23103243_23103643	None
3152	chr1	23106488	23106888	401	*	h3k27ac.condition_c_vs_wt.res	3.37963	-2.74966	1.68192	-1.63483	0.102084	NA	chr1_23106488_23106888	None
3153	chr1	23114455	23114855	401	*	h3k27ac.condition_c_vs_wt.res	3.99544	-1.27999	1.46988	-0.870815	0.383855	NA	chr1_23114455_23114855	None
3154	chr1	23115502	23115902	401	*	h3k27ac.condition_c_vs_wt.res	4.5626	-1.26242	1.31578	-0.959442	0.337336	NA	chr1_23115502_23115902	None
3155	chr1	23119398	23119798	401	*	h3k27ac.condition_c_vs_wt.res	9.01244	-0.571543	0.927001	-0.616551	0.537531	0.999816	chr1_23119398_23119798	None
3156	chr1	23119969	23120369	401	*	h3k27ac.condition_c_vs_wt.res	3.4019	-0.470932	1.58148	-0.29778	0.765871	NA	chr1_23119969_23120369	None
3157	chr1	23140636	23141036	401	*	h3k27ac.condition_c_vs_wt.res	7.85035	-0.436039	1.02432	-0.425685	0.670338	0.999816	chr1_23140636_23141036	None
3158	chr1	23168422	23168822	401	*	h3k27ac.condition_c_vs_wt.res	21.2664	0.411473	0.599744	0.686081	0.492662	0.999816	chr1_23168422_23168822	None
3159	chr1	23169697	23170097	401	*	h3k27ac.condition_c_vs_wt.res	6.3177	0.512701	1.08743	0.47148	0.637298	NA	chr1_23169697_23170097	None
3160	chr1	23177573	23177973	401	*	h3k27ac.condition_c_vs_wt.res	35.1313	-0.070444	0.469521	-0.150034	0.880738	0.999816	chr1_23177573_23177973	None
3161	chr1	23206645	23207045	401	*	h3k27ac.condition_c_vs_wt.res	3.09755	0.567163	1.77473	0.319578	0.749289	NA	chr1_23206645_23207045	None
3162	chr1	23214876	23215276	401	*	h3k27ac.condition_c_vs_wt.res	3.99985	-1.27777	1.48949	-0.85786	0.39097	NA	chr1_23214876_23215276	None
3163	chr1	23216698	23217098	401	*	h3k27ac.condition_c_vs_wt.res	4.88468	0.204969	1.23193	0.166381	0.867857	NA	chr1_23216698_23217098	None
3164	chr1	23227565	23227965	401	*	h3k27ac.condition_c_vs_wt.res	2.53846	1.31177	2.35253	0.5576	0.577118	NA	chr1_23227565_23227965	None
3165	chr1	23254402	23254802	401	*	h3k27ac.condition_c_vs_wt.res	4.63761	0.336393	1.25276	0.268521	0.788299	NA	chr1_23254402_23254802	None
3166	chr1	23280947	23281347	401	*	h3k27ac.condition_c_vs_wt.res	3.20771	-0.038839	1.56389	-0.0248349	0.980187	NA	chr1_23280947_23281347	None
3167	chr1	23289681	23290081	401	*	h3k27ac.condition_c_vs_wt.res	2.374	0.678019	1.96054	0.345833	0.729468	NA	chr1_23289681_23290081	None
3168	chr1	23291736	23292136	401	*	h3k27ac.condition_c_vs_wt.res	3.58868	1.08955	1.55678	0.699873	0.484006	NA	chr1_23291736_23292136	None
3169	chr1	23295824	23296224	401	*	h3k27ac.condition_c_vs_wt.res	3.249	-2.30208	1.67549	-1.37397	0.169451	NA	chr1_23295824_23296224	None
3170	chr1	23299829	23300229	401	*	h3k27ac.condition_c_vs_wt.res	3.20453	-4.92905	2.2171	-2.2232	0.0262025	NA	chr1_23299829_23300229	None
3171	chr1	23302949	23303349	401	*	h3k27ac.condition_c_vs_wt.res	4.51049	-0.285981	1.37292	-0.208302	0.834993	NA	chr1_23302949_23303349	None
3172	chr1	23311740	23312140	401	*	h3k27ac.condition_c_vs_wt.res	4.40779	-0.47616	1.44332	-0.329906	0.741471	NA	chr1_23311740_23312140	None
3173	chr1	23317279	23317679	401	*	h3k27ac.condition_c_vs_wt.res	3.82524	0.886863	1.5479	0.572944	0.566682	NA	chr1_23317279_23317679	None
3174	chr1	23323209	23323609	401	*	h3k27ac.condition_c_vs_wt.res	3.82447	0.866316	1.63954	0.528391	0.597228	NA	chr1_23323209_23323609	None
3175	chr1	23325798	23326198	401	*	h3k27ac.condition_c_vs_wt.res	4.45752	-0.0403816	1.32188	-0.0305486	0.97563	NA	chr1_23325798_23326198	None
3176	chr1	23327017	23327417	401	*	h3k27ac.condition_c_vs_wt.res	3.71463	0.134481	1.69848	0.0791768	0.936892	NA	chr1_23327017_23327417	None
3177	chr1	23328521	23328921	401	*	h3k27ac.condition_c_vs_wt.res	4.96067	-1.26802	1.21505	-1.0436	0.29667	NA	chr1_23328521_23328921	None
3178	chr1	23329290	23329690	401	*	h3k27ac.condition_c_vs_wt.res	5.41249	-0.188344	1.28761	-0.146274	0.883705	NA	chr1_23329290_23329690	None
3179	chr1	23334106	23334506	401	*	h3k27ac.condition_c_vs_wt.res	3.13835	-1.97664	1.69015	-1.1695	0.242201	NA	chr1_23334106_23334506	None
3180	chr1	23337684	23338084	401	*	h3k27ac.condition_c_vs_wt.res	3.5502	-2.72484	1.97039	-1.38289	0.166698	NA	chr1_23337684_23338084	None
3181	chr1	23343913	23344313	401	*	h3k27ac.condition_c_vs_wt.res	200.904	-0.116551	0.196581	-0.592889	0.553256	0.999816	chr1_23343913_23344313	C_04
3182	chr1	23368306	23368706	401	*	h3k27ac.condition_c_vs_wt.res	86.4354	0.0862138	0.306605	0.281189	0.778566	0.999816	chr1_23368306_23368706	C_04
3183	chr1	23377864	23378264	401	*	h3k27ac.condition_c_vs_wt.res	4.01831	-0.603225	1.58705	-0.380092	0.703877	NA	chr1_23377864_23378264	None
3184	chr1	23390650	23391050	401	*	h3k27ac.condition_c_vs_wt.res	2.5287	0.39315	2.13045	0.184538	0.853591	NA	chr1_23390650_23391050	None
3185	chr1	23402046	23402446	401	*	h3k27ac.condition_c_vs_wt.res	3.35559	0.703926	1.54196	0.456512	0.648022	NA	chr1_23402046_23402446	None
3186	chr1	23403832	23404232	401	*	h3k27ac.condition_c_vs_wt.res	6.5142	-0.439171	1.1731	-0.374366	0.708132	NA	chr1_23403832_23404232	None
3187	chr1	23409832	23410232	401	*	h3k27ac.condition_c_vs_wt.res	2.89917	-1.54878	1.76932	-0.875358	0.381379	NA	chr1_23409832_23410232	None
3188	chr1	23419084	23419484	401	*	h3k27ac.condition_c_vs_wt.res	4.18253	-1.34758	1.46399	-0.92048	0.357322	NA	chr1_23419084_23419484	None
3189	chr1	23420642	23421042	401	*	h3k27ac.condition_c_vs_wt.res	2.33333	-3.24097	2.20753	-1.46814	0.142065	NA	chr1_23420642_23421042	None
3190	chr1	23423118	23423518	401	*	h3k27ac.condition_c_vs_wt.res	4.24786	1.074	1.47011	0.730558	0.465049	NA	chr1_23423118_23423518	None
3191	chr1	23424274	23424674	401	*	h3k27ac.condition_c_vs_wt.res	3.74895	-2.44633	1.50722	-1.62308	0.104573	NA	chr1_23424274_23424674	None
3192	chr1	23430256	23430656	401	*	h3k27ac.condition_c_vs_wt.res	4.63806	-0.809705	1.30974	-0.61822	0.53643	NA	chr1_23430256_23430656	None
3193	chr1	23431287	23431687	401	*	h3k27ac.condition_c_vs_wt.res	4.79154	-1.36404	1.25615	-1.08589	0.277527	NA	chr1_23431287_23431687	None
3194	chr1	23433366	23433766	401	*	h3k27ac.condition_c_vs_wt.res	5.49727	0.299975	1.09542	0.273845	0.784204	NA	chr1_23433366_23433766	None
3195	chr1	23435177	23435577	401	*	h3k27ac.condition_c_vs_wt.res	4.74435	-1.29564	1.30988	-0.989125	0.322602	NA	chr1_23435177_23435577	None
3196	chr1	23438422	23438822	401	*	h3k27ac.condition_c_vs_wt.res	3.39891	-3.16034	2.07899	-1.52013	0.128478	NA	chr1_23438422_23438822	None
3197	chr1	23441103	23441503	401	*	h3k27ac.condition_c_vs_wt.res	3.84604	0.89623	1.48305	0.604315	0.545634	NA	chr1_23441103_23441503	None
3198	chr1	23442230	23442630	401	*	h3k27ac.condition_c_vs_wt.res	5.6191	0.134921	1.12868	0.119538	0.904849	NA	chr1_23442230_23442630	None
3199	chr1	23445169	23445569	401	*	h3k27ac.condition_c_vs_wt.res	4.03602	-0.952287	1.31418	-0.724622	0.468684	NA	chr1_23445169_23445569	None
3200	chr1	23452090	23452490	401	*	h3k27ac.condition_c_vs_wt.res	7.21367	-0.495736	1.11115	-0.446145	0.655493	NA	chr1_23452090_23452490	None
3201	chr1	23452888	23453288	401	*	h3k27ac.condition_c_vs_wt.res	4.16491	-0.851755	1.40539	-0.606065	0.544472	NA	chr1_23452888_23453288	None
3202	chr1	23454832	23455232	401	*	h3k27ac.condition_c_vs_wt.res	4.54582	0.622023	1.27339	0.488477	0.625212	NA	chr1_23454832_23455232	None
3203	chr1	23466377	23466777	401	*	h3k27ac.condition_c_vs_wt.res	3.15528	1.40267	1.71511	0.817832	0.413453	NA	chr1_23466377_23466777	None
3204	chr1	23470313	23470713	401	*	h3k27ac.condition_c_vs_wt.res	5.19689	-0.73458	1.22764	-0.598368	0.549595	NA	chr1_23470313_23470713	None
3205	chr1	23473099	23473499	401	*	h3k27ac.condition_c_vs_wt.res	4.71368	2.2206	1.60103	1.38698	0.165448	NA	chr1_23473099_23473499	None
3206	chr1	23478929	23479329	401	*	h3k27ac.condition_c_vs_wt.res	3.42757	-0.806973	1.64382	-0.490912	0.623488	NA	chr1_23478929_23479329	None
3207	chr1	23480583	23480983	401	*	h3k27ac.condition_c_vs_wt.res	17.1375	-0.869241	0.70696	-1.22955	0.218867	0.961302	chr1_23480583_23480983	None
3208	chr1	23484308	23484708	401	*	h3k27ac.condition_c_vs_wt.res	57.3057	-0.458035	0.380057	-1.20517	0.228137	0.964062	chr1_23484308_23484708	None
3209	chr1	23496944	23497344	401	*	h3k27ac.condition_c_vs_wt.res	7.36976	-0.669228	1.01233	-0.66108	0.508561	NA	chr1_23496944_23497344	None
3210	chr1	23504090	23504490	401	*	h3k27ac.condition_c_vs_wt.res	1.48929	0.84121	2.59834	0.323749	0.746128	NA	chr1_23504090_23504490	None
3211	chr1	23507774	23508174	401	*	h3k27ac.condition_c_vs_wt.res	10.9813	-1.4665	0.854757	-1.71569	0.0862182	0.822936	chr1_23507774_23508174	None
3212	chr1	23516453	23516853	401	*	h3k27ac.condition_c_vs_wt.res	10.1877	-0.0876071	0.866032	-0.101159	0.919424	0.999816	chr1_23516453_23516853	None
3213	chr1	23529299	23529699	401	*	h3k27ac.condition_c_vs_wt.res	62.9571	0.26674	0.386783	0.689638	0.490422	0.999816	chr1_23529299_23529699	C_03
3214	chr1	23537358	23537758	401	*	h3k27ac.condition_c_vs_wt.res	10.8565	-0.764928	0.917822	-0.833416	0.40461	0.999816	chr1_23537358_23537758	None
3215	chr1	23539864	23540264	401	*	h3k27ac.condition_c_vs_wt.res	35.6469	0.284449	0.563617	0.504685	0.61378	0.999816	chr1_23539864_23540264	None
3216	chr1	23554528	23554928	401	*	h3k27ac.condition_c_vs_wt.res	201.785	0.142143	0.227949	0.623573	0.532908	0.999816	chr1_23554528_23554928	C_03
3217	chr1	23576438	23576838	401	*	h3k27ac.condition_c_vs_wt.res	96.3772	0.0377002	0.334296	0.112775	0.910209	0.999816	chr1_23576438_23576838	C_03
3218	chr1	23616574	23616974	401	*	h3k27ac.condition_c_vs_wt.res	23.8058	0.0616984	0.572721	0.107728	0.914211	0.999816	chr1_23616574_23616974	C_03
3219	chr1	23641915	23642315	401	*	h3k27ac.condition_c_vs_wt.res	2.93962	-1.27376	1.68194	-0.757313	0.448862	NA	chr1_23641915_23642315	None
3220	chr1	23642899	23643299	401	*	h3k27ac.condition_c_vs_wt.res	3.61572	-0.754194	1.4051	-0.536756	0.591436	NA	chr1_23642899_23643299	None
3221	chr1	23648487	23648887	401	*	h3k27ac.condition_c_vs_wt.res	30.1343	-0.0232275	0.569162	-0.0408101	0.967447	0.999816	chr1_23648487_23648887	C_01
3222	chr1	23655987	23656387	401	*	h3k27ac.condition_c_vs_wt.res	4.02451	0.530347	1.31652	0.402841	0.687065	NA	chr1_23655987_23656387	C_01
3223	chr1	23656854	23657254	401	*	h3k27ac.condition_c_vs_wt.res	7.16843	-0.264981	1.02565	-0.258354	0.796133	NA	chr1_23656854_23657254	None
3224	chr1	23657642	23658042	401	*	h3k27ac.condition_c_vs_wt.res	7.92616	0.137173	1.06478	0.128828	0.897494	0.999816	chr1_23657642_23658042	None
3225	chr1	23660650	23661050	401	*	h3k27ac.condition_c_vs_wt.res	7.38117	-0.345743	1.12914	-0.306201	0.759452	NA	chr1_23660650_23661050	None
3226	chr1	23664996	23665396	401	*	h3k27ac.condition_c_vs_wt.res	15.1334	0.370087	0.743703	0.497627	0.618747	0.999816	chr1_23664996_23665396	None
3227	chr1	23667292	23667692	401	*	h3k27ac.condition_c_vs_wt.res	8.90933	0.492948	1.02154	0.482553	0.629413	0.999816	chr1_23667292_23667692	None
3228	chr1	23691819	23692219	401	*	h3k27ac.condition_c_vs_wt.res	63.9451	0.0783855	0.350765	0.22347	0.82317	0.999816	chr1_23691819_23692219	C_06
3229	chr1	23698360	23698760	401	*	h3k27ac.condition_c_vs_wt.res	8.00511	-0.175417	1.03647	-0.169245	0.865604	0.999816	chr1_23698360_23698760	None
3230	chr1	23699684	23700084	401	*	h3k27ac.condition_c_vs_wt.res	7.46145	-0.808589	1.02285	-0.790528	0.429219	NA	chr1_23699684_23700084	None
3231	chr1	23701730	23702130	401	*	h3k27ac.condition_c_vs_wt.res	5.83763	0.639593	1.16391	0.54952	0.582649	NA	chr1_23701730_23702130	None
3232	chr1	23704633	23705033	401	*	h3k27ac.condition_c_vs_wt.res	4.68652	0.491379	1.21974	0.402857	0.687053	NA	chr1_23704633_23705033	None
3233	chr1	23706410	23706810	401	*	h3k27ac.condition_c_vs_wt.res	3.87089	1.0756	1.50738	0.71356	0.475499	NA	chr1_23706410_23706810	None
3234	chr1	23708232	23708632	401	*	h3k27ac.condition_c_vs_wt.res	4.8846	1.797	1.43457	1.25264	0.210338	NA	chr1_23708232_23708632	None
3235	chr1	23709995	23710395	401	*	h3k27ac.condition_c_vs_wt.res	6.51021	-0.313401	1.1433	-0.274121	0.783992	NA	chr1_23709995_23710395	None
3236	chr1	23715016	23715416	401	*	h3k27ac.condition_c_vs_wt.res	5.37267	-0.715226	1.29318	-0.553076	0.580211	NA	chr1_23715016_23715416	None
3237	chr1	23720388	23720788	401	*	h3k27ac.condition_c_vs_wt.res	10.16	0.443011	0.815753	0.54307	0.587082	0.999816	chr1_23720388_23720788	None
3238	chr1	23722856	23723256	401	*	h3k27ac.condition_c_vs_wt.res	5.7824	-1.29734	1.20109	-1.08013	0.280082	NA	chr1_23722856_23723256	None
3239	chr1	23723645	23724045	401	*	h3k27ac.condition_c_vs_wt.res	5.67466	1.23665	1.25596	0.984626	0.324808	NA	chr1_23723645_23724045	None
3240	chr1	23728685	23729085	401	*	h3k27ac.condition_c_vs_wt.res	45.6475	2.08113	0.515753	4.03514	5.457e-05	0.0136299	chr1_23728685_23729085	C_07
3241	chr1	23734756	23735156	401	*	h3k27ac.condition_c_vs_wt.res	2.9816	-4.53403	2.1841	-2.07592	0.0379013	NA	chr1_23734756_23735156	None
3242	chr1	23743518	23743918	401	*	h3k27ac.condition_c_vs_wt.res	61.2634	0.722618	0.415646	1.73854	0.0821152	0.816371	chr1_23743518_23743918	C_06
3243	chr1	23746795	23747195	401	*	h3k27ac.condition_c_vs_wt.res	3.58428	-0.66322	1.39997	-0.473737	0.635687	NA	chr1_23746795_23747195	None
3244	chr1	23748635	23749035	401	*	h3k27ac.condition_c_vs_wt.res	4.17562	0.709981	1.40245	0.506245	0.612685	NA	chr1_23748635_23749035	None
3245	chr1	23751209	23751609	401	*	h3k27ac.condition_c_vs_wt.res	18.0448	0.462468	0.665282	0.695146	0.486964	0.999816	chr1_23751209_23751609	None
3246	chr1	23752781	23753181	401	*	h3k27ac.condition_c_vs_wt.res	4.33558	-0.123326	1.38205	-0.0892344	0.928896	NA	chr1_23752781_23753181	None
3247	chr1	23754546	23754946	401	*	h3k27ac.condition_c_vs_wt.res	6.16261	-0.967272	1.14612	-0.843956	0.398694	NA	chr1_23754546_23754946	None
3248	chr1	23756662	23757062	401	*	h3k27ac.condition_c_vs_wt.res	6.82954	1.15085	1.0773	1.06827	0.2854	NA	chr1_23756662_23757062	None
3249	chr1	23758867	23759267	401	*	h3k27ac.condition_c_vs_wt.res	5.81215	0.765947	1.25443	0.610591	0.54147	NA	chr1_23758867_23759267	None
3250	chr1	23760690	23761090	401	*	h3k27ac.condition_c_vs_wt.res	7.78483	-0.322658	1.01943	-0.316507	0.751618	0.999816	chr1_23760690_23761090	None
3251	chr1	23763507	23763907	401	*	h3k27ac.condition_c_vs_wt.res	5.05448	0.268734	1.20647	0.222743	0.823735	NA	chr1_23763507_23763907	None
3252	chr1	23765849	23766249	401	*	h3k27ac.condition_c_vs_wt.res	5.25549	-0.690508	1.27449	-0.54179	0.587963	NA	chr1_23765849_23766249	None
3253	chr1	23769514	23769914	401	*	h3k27ac.condition_c_vs_wt.res	2.3719	-1.0355	2.01947	-0.51276	0.60812	NA	chr1_23769514_23769914	None
3254	chr1	23772155	23772555	401	*	h3k27ac.condition_c_vs_wt.res	12.1032	1.13462	0.861263	1.31739	0.187709	0.941417	chr1_23772155_23772555	None
3255	chr1	23774174	23774574	401	*	h3k27ac.condition_c_vs_wt.res	4.96095	-0.320488	1.23052	-0.260449	0.794517	NA	chr1_23774174_23774574	None
3256	chr1	23778341	23778741	401	*	h3k27ac.condition_c_vs_wt.res	73.9644	0.0497916	0.369627	0.134708	0.892843	0.999816	chr1_23778341_23778741	C_04
3257	chr1	23781011	23781411	401	*	h3k27ac.condition_c_vs_wt.res	5.98987	-1.28657	1.14398	-1.12464	0.260742	NA	chr1_23781011_23781411	None
3258	chr1	23785974	23786374	401	*	h3k27ac.condition_c_vs_wt.res	3.66903	-5.1192	1.94372	-2.63371	0.00844584	NA	chr1_23785974_23786374	None
3259	chr1	23787523	23787923	401	*	h3k27ac.condition_c_vs_wt.res	6.10752	0.550976	1.12262	0.490793	0.623573	NA	chr1_23787523_23787923	None
3260	chr1	23790932	23791332	401	*	h3k27ac.condition_c_vs_wt.res	38.9658	-0.222818	0.45067	-0.494415	0.621013	0.999816	chr1_23790932_23791332	C_05
3261	chr1	23800463	23800863	401	*	h3k27ac.condition_c_vs_wt.res	55.5484	0.253304	0.375434	0.674696	0.499869	0.999816	chr1_23800463_23800863	C_04
3262	chr1	23804285	23804685	401	*	h3k27ac.condition_c_vs_wt.res	9.19925	0.0815681	0.992967	0.0821459	0.934531	0.999816	chr1_23804285_23804685	None
3263	chr1	23806365	23806765	401	*	h3k27ac.condition_c_vs_wt.res	5.39692	-0.0962037	1.27001	-0.0757506	0.939618	NA	chr1_23806365_23806765	None
3264	chr1	23810313	23810713	401	*	h3k27ac.condition_c_vs_wt.res	5.29131	0.637306	1.15496	0.551797	0.581087	NA	chr1_23810313_23810713	None
3265	chr1	23812717	23813117	401	*	h3k27ac.condition_c_vs_wt.res	4.29141	-1.05454	1.37094	-0.769209	0.441769	NA	chr1_23812717_23813117	None
3266	chr1	23814999	23815399	401	*	h3k27ac.condition_c_vs_wt.res	3.9397	-1.46406	1.53196	-0.955677	0.339235	NA	chr1_23814999_23815399	None
3267	chr1	23816976	23817376	401	*	h3k27ac.condition_c_vs_wt.res	6.62419	-0.331292	1.15776	-0.286149	0.774764	NA	chr1_23816976_23817376	None
3268	chr1	23819348	23819748	401	*	h3k27ac.condition_c_vs_wt.res	2.82359	3.6041	2.2067	1.63326	0.102415	NA	chr1_23819348_23819748	None
3269	chr1	23822218	23822618	401	*	h3k27ac.condition_c_vs_wt.res	1.77153	1.29379	2.54302	0.508761	0.61092	NA	chr1_23822218_23822618	None
3270	chr1	23825089	23825489	401	*	h3k27ac.condition_c_vs_wt.res	30.3356	-0.42766	0.508009	-0.841834	0.399881	0.999816	chr1_23825089_23825489	None
3271	chr1	23838420	23838820	401	*	h3k27ac.condition_c_vs_wt.res	13.7018	-0.0852064	0.805217	-0.105818	0.915727	0.999816	chr1_23838420_23838820	None
3272	chr1	23845243	23845643	401	*	h3k27ac.condition_c_vs_wt.res	3.75786	-1.47137	1.48194	-0.992867	0.320775	NA	chr1_23845243_23845643	None
3273	chr1	23854773	23855173	401	*	h3k27ac.condition_c_vs_wt.res	4.82015	-0.460869	1.34702	-0.34214	0.732246	NA	chr1_23854773_23855173	None
3274	chr1	23857017	23857417	401	*	h3k27ac.condition_c_vs_wt.res	3.89575	-1.21028	1.56973	-0.771011	0.440701	NA	chr1_23857017_23857417	None
3275	chr1	23865552	23865952	401	*	h3k27ac.condition_c_vs_wt.res	2.91682	0.839549	1.64549	0.510214	0.609902	NA	chr1_23865552_23865952	None
3276	chr1	23868035	23868435	401	*	h3k27ac.condition_c_vs_wt.res	29.356	0.411475	0.508845	0.808644	0.41872	0.999816	chr1_23868035_23868435	None
3277	chr1	23869719	23870119	401	*	h3k27ac.condition_c_vs_wt.res	3.47411	0.394094	1.47805	0.26663	0.789754	NA	chr1_23869719_23870119	None
3278	chr1	23883310	23883710	401	*	h3k27ac.condition_c_vs_wt.res	4.10344	-1.80315	1.38398	-1.30288	0.192616	NA	chr1_23883310_23883710	None
3279	chr1	23886086	23886486	401	*	h3k27ac.condition_c_vs_wt.res	4.29568	0.584535	1.35334	0.431922	0.665798	NA	chr1_23886086_23886486	None
3280	chr1	23888587	23888987	401	*	h3k27ac.condition_c_vs_wt.res	17.7514	0.620259	0.653129	0.949672	0.342279	0.997717	chr1_23888587_23888987	C_02
3281	chr1	23894723	23895123	401	*	h3k27ac.condition_c_vs_wt.res	3.92196	0.0209333	1.56156	0.0134054	0.989304	NA	chr1_23894723_23895123	None
3282	chr1	23896660	23897060	401	*	h3k27ac.condition_c_vs_wt.res	17.4493	0.312378	0.661207	0.472436	0.636616	0.999816	chr1_23896660_23897060	None
3283	chr1	23899173	23899573	401	*	h3k27ac.condition_c_vs_wt.res	6.42352	-0.308053	1.05596	-0.291728	0.770494	NA	chr1_23899173_23899573	None
3284	chr1	23900577	23900977	401	*	h3k27ac.condition_c_vs_wt.res	6.1493	-2.1616	1.19827	-1.80394	0.0712412	NA	chr1_23900577_23900977	None
3285	chr1	23902635	23903035	401	*	h3k27ac.condition_c_vs_wt.res	4.98306	1.43039	1.23413	1.15903	0.246445	NA	chr1_23902635_23903035	None
3286	chr1	23908803	23909203	401	*	h3k27ac.condition_c_vs_wt.res	148.931	0.235634	0.254426	0.926141	0.354373	0.999816	chr1_23908803_23909203	C_03
3287	chr1	23923916	23924316	401	*	h3k27ac.condition_c_vs_wt.res	5.56834	0.101591	1.22524	0.0829153	0.933919	NA	chr1_23923916_23924316	None
3288	chr1	23924776	23925176	401	*	h3k27ac.condition_c_vs_wt.res	6.65261	1.10592	1.09647	1.00862	0.313156	NA	chr1_23924776_23925176	None
3289	chr1	23927030	23927430	401	*	h3k27ac.condition_c_vs_wt.res	6.2746	0.766823	1.17015	0.655322	0.512261	NA	chr1_23927030_23927430	None
3290	chr1	23931126	23931526	401	*	h3k27ac.condition_c_vs_wt.res	60.1375	-0.114769	0.387476	-0.296197	0.76708	0.999816	chr1_23931126_23931526	C_02
3291	chr1	23938366	23938766	401	*	h3k27ac.condition_c_vs_wt.res	4.11927	1.14291	1.49603	0.763962	0.44489	NA	chr1_23938366_23938766	None
3292	chr1	23939008	23939408	401	*	h3k27ac.condition_c_vs_wt.res	4.64494	1.02671	1.28832	0.796935	0.425489	NA	chr1_23939008_23939408	None
3293	chr1	23939681	23940081	401	*	h3k27ac.condition_c_vs_wt.res	4.44301	0.210838	1.26917	0.166123	0.86806	NA	chr1_23939681_23940081	None
3294	chr1	23943160	23943560	401	*	h3k27ac.condition_c_vs_wt.res	5.65334	0.226288	1.21838	0.185729	0.852657	NA	chr1_23943160_23943560	None
3295	chr1	23949044	23949444	401	*	h3k27ac.condition_c_vs_wt.res	4.33497	1.18419	1.41452	0.837167	0.402499	NA	chr1_23949044_23949444	None
3296	chr1	23953674	23954074	401	*	h3k27ac.condition_c_vs_wt.res	4.28584	-0.685339	1.32161	-0.518565	0.604064	NA	chr1_23953674_23954074	None
3297	chr1	23959604	23960004	401	*	h3k27ac.condition_c_vs_wt.res	175.587	0.0137026	0.214784	0.0637973	0.949132	0.999816	chr1_23959604_23960004	C_04
3298	chr1	23964516	23964916	401	*	h3k27ac.condition_c_vs_wt.res	9.77197	-0.423308	0.93173	-0.454325	0.649595	0.999816	chr1_23964516_23964916	None
3299	chr1	23966336	23966736	401	*	h3k27ac.condition_c_vs_wt.res	4.13358	-1.84861	1.49956	-1.23277	0.217661	NA	chr1_23966336_23966736	None
3300	chr1	23967207	23967607	401	*	h3k27ac.condition_c_vs_wt.res	5.06662	-2.21946	1.38565	-1.60175	0.109212	NA	chr1_23967207_23967607	None
3301	chr1	23969253	23969653	401	*	h3k27ac.condition_c_vs_wt.res	1.81672	-1.64381	2.10098	-0.782402	0.433978	NA	chr1_23969253_23969653	None
3302	chr1	23970424	23970824	401	*	h3k27ac.condition_c_vs_wt.res	4.85909	-0.45622	1.44098	-0.316603	0.751545	NA	chr1_23970424_23970824	None
3303	chr1	23970975	23971375	401	*	h3k27ac.condition_c_vs_wt.res	3.57313	-1.42958	1.50139	-0.952172	0.34101	NA	chr1_23970975_23971375	None
3304	chr1	23979933	23980333	401	*	h3k27ac.condition_c_vs_wt.res	167.88	-0.0984884	0.220869	-0.445913	0.65566	0.999816	chr1_23979933_23980333	C_04
3305	chr1	23984412	23984812	401	*	h3k27ac.condition_c_vs_wt.res	4.03492	2.50415	1.62416	1.54181	0.12312	NA	chr1_23984412_23984812	None
3306	chr1	23991618	23992018	401	*	h3k27ac.condition_c_vs_wt.res	2.90041	-2.71254	2.2867	-1.18622	0.235534	NA	chr1_23991618_23992018	None
3307	chr1	24003417	24003817	401	*	h3k27ac.condition_c_vs_wt.res	6.5075	0.47619	1.24968	0.381049	0.703167	NA	chr1_24003417_24003817	None
3308	chr1	24015037	24015437	401	*	h3k27ac.condition_c_vs_wt.res	2.80585	0.0510061	1.71888	0.029674	0.976327	NA	chr1_24015037_24015437	None
3309	chr1	24022032	24022432	401	*	h3k27ac.condition_c_vs_wt.res	3.84075	2.24513	1.67846	1.33761	0.181023	NA	chr1_24022032_24022432	None
3310	chr1	24025907	24026307	401	*	h3k27ac.condition_c_vs_wt.res	2.9948	-1.6406	1.8781	-0.873544	0.382367	NA	chr1_24025907_24026307	None
3311	chr1	24050660	24051060	401	*	h3k27ac.condition_c_vs_wt.res	3.96956	0.806669	1.42032	0.567948	0.57007	NA	chr1_24050660_24051060	None
3312	chr1	24060488	24060888	401	*	h3k27ac.condition_c_vs_wt.res	3.92	-1.69894	1.58242	-1.07363	0.282988	NA	chr1_24060488_24060888	None
3313	chr1	24064466	24064866	401	*	h3k27ac.condition_c_vs_wt.res	5.91757	0.354615	1.13647	0.312032	0.755016	NA	chr1_24064466_24064866	None
3314	chr1	24080000	24080400	401	*	h3k27ac.condition_c_vs_wt.res	4.71116	0.741866	1.24951	0.593726	0.552695	NA	chr1_24080000_24080400	None
3315	chr1	24081195	24081595	401	*	h3k27ac.condition_c_vs_wt.res	3.59261	-1.13034	1.52884	-0.739343	0.459699	NA	chr1_24081195_24081595	None
3316	chr1	24089502	24089902	401	*	h3k27ac.condition_c_vs_wt.res	5.23876	-0.364972	1.41687	-0.25759	0.796724	NA	chr1_24089502_24089902	None
3317	chr1	24091894	24092294	401	*	h3k27ac.condition_c_vs_wt.res	4.10639	-1.12999	1.47331	-0.766973	0.443098	NA	chr1_24091894_24092294	None
3318	chr1	24093098	24093498	401	*	h3k27ac.condition_c_vs_wt.res	4.94905	0.703088	1.32412	0.530985	0.595429	NA	chr1_24093098_24093498	None
3319	chr1	24094637	24095037	401	*	h3k27ac.condition_c_vs_wt.res	3.76265	1.36021	1.60463	0.847679	0.396617	NA	chr1_24094637_24095037	None
3320	chr1	24096334	24096734	401	*	h3k27ac.condition_c_vs_wt.res	4.25279	-1.30225	1.53093	-0.850631	0.394975	NA	chr1_24096334_24096734	None
3321	chr1	24102051	24102451	401	*	h3k27ac.condition_c_vs_wt.res	3.35987	-2.61806	2.01775	-1.29751	0.194455	NA	chr1_24102051_24102451	None
3322	chr1	24106293	24106693	401	*	h3k27ac.condition_c_vs_wt.res	2.60234	-4.64211	2.14665	-2.16249	0.0305805	NA	chr1_24106293_24106693	None
3323	chr1	24109988	24110388	401	*	h3k27ac.condition_c_vs_wt.res	4.44611	-0.778108	1.35131	-0.575818	0.564738	NA	chr1_24109988_24110388	None
3324	chr1	24113791	24114191	401	*	h3k27ac.condition_c_vs_wt.res	4.72794	0.373605	1.50506	0.248233	0.803954	NA	chr1_24113791_24114191	None
3325	chr1	24120977	24121377	401	*	h3k27ac.condition_c_vs_wt.res	5.02928	-1.80307	1.39546	-1.2921	0.196323	NA	chr1_24120977_24121377	None
3326	chr1	24123874	24124274	401	*	h3k27ac.condition_c_vs_wt.res	4.23984	-0.300696	1.41208	-0.212945	0.83137	NA	chr1_24123874_24124274	None
3327	chr1	24147469	24147869	401	*	h3k27ac.condition_c_vs_wt.res	4.04469	3.2488	1.88412	1.72431	0.0846523	NA	chr1_24147469_24147869	None
3328	chr1	24150537	24150937	401	*	h3k27ac.condition_c_vs_wt.res	10.1893	0.919823	0.94497	0.973389	0.33036	0.997038	chr1_24150537_24150937	None
3329	chr1	24152749	24153149	401	*	h3k27ac.condition_c_vs_wt.res	7.11837	0.51175	1.09869	0.465781	0.641372	NA	chr1_24152749_24153149	None
3330	chr1	24158108	24158508	401	*	h3k27ac.condition_c_vs_wt.res	6.4136	-1.17524	1.09357	-1.07468	0.282519	NA	chr1_24158108_24158508	None
3331	chr1	24161337	24161737	401	*	h3k27ac.condition_c_vs_wt.res	8.93997	-0.148217	0.945916	-0.156692	0.875488	0.999816	chr1_24161337_24161737	None
3332	chr1	24164177	24164577	401	*	h3k27ac.condition_c_vs_wt.res	4.69616	-0.233669	1.36278	-0.171465	0.863858	NA	chr1_24164177_24164577	None
3333	chr1	24165193	24165593	401	*	h3k27ac.condition_c_vs_wt.res	4.63956	2.95158	1.8151	1.62613	0.103922	NA	chr1_24165193_24165593	None
3334	chr1	24169479	24169879	401	*	h3k27ac.condition_c_vs_wt.res	8.67538	-1.73981	1.05796	-1.64449	0.100074	0.851521	chr1_24169479_24169879	None
3335	chr1	24170719	24171119	401	*	h3k27ac.condition_c_vs_wt.res	5.01723	-0.186466	1.1626	-0.160387	0.872576	NA	chr1_24170719_24171119	None
3336	chr1	24172513	24172913	401	*	h3k27ac.condition_c_vs_wt.res	4.58658	-0.405913	1.28121	-0.316821	0.75138	NA	chr1_24172513_24172913	None
3337	chr1	24173666	24174066	401	*	h3k27ac.condition_c_vs_wt.res	4.63565	-0.111755	1.21361	-0.0920852	0.92663	NA	chr1_24173666_24174066	None
3338	chr1	24177244	24177644	401	*	h3k27ac.condition_c_vs_wt.res	8.28264	-0.514317	0.933789	-0.550785	0.581781	0.999816	chr1_24177244_24177644	None
3339	chr1	24188620	24189020	401	*	h3k27ac.condition_c_vs_wt.res	54.0188	0.123801	0.422801	0.292811	0.769667	0.999816	chr1_24188620_24189020	C_03
3340	chr1	24195793	24196193	401	*	h3k27ac.condition_c_vs_wt.res	5.73926	0.920721	1.18096	0.779636	0.435605	NA	chr1_24195793_24196193	None
3341	chr1	24196856	24197256	401	*	h3k27ac.condition_c_vs_wt.res	4.18568	-0.256352	1.44051	-0.17796	0.858755	NA	chr1_24196856_24197256	None
3342	chr1	24197773	24198173	401	*	h3k27ac.condition_c_vs_wt.res	7.59497	-0.215781	0.986617	-0.218708	0.826878	0.999816	chr1_24197773_24198173	None
3343	chr1	24201301	24201701	401	*	h3k27ac.condition_c_vs_wt.res	11.7925	-0.701039	0.809249	-0.866283	0.386335	0.999816	chr1_24201301_24201701	C_02
3344	chr1	24208383	24208783	401	*	h3k27ac.condition_c_vs_wt.res	4.3456	-1.36853	1.48859	-0.919342	0.357917	NA	chr1_24208383_24208783	None
3345	chr1	24210284	24210684	401	*	h3k27ac.condition_c_vs_wt.res	2.86789	-0.101536	1.61513	-0.0628656	0.949874	NA	chr1_24210284_24210684	None
3346	chr1	24210790	24211190	401	*	h3k27ac.condition_c_vs_wt.res	2.55598	1.05946	1.76482	0.600322	0.548292	NA	chr1_24210790_24211190	None
3347	chr1	24217420	24217820	401	*	h3k27ac.condition_c_vs_wt.res	3.70454	-0.151776	1.44669	-0.104913	0.916445	NA	chr1_24217420_24217820	None
3348	chr1	24218343	24218743	401	*	h3k27ac.condition_c_vs_wt.res	4.59102	-1.10323	1.27949	-0.862239	0.388556	NA	chr1_24218343_24218743	None
3349	chr1	24219390	24219790	401	*	h3k27ac.condition_c_vs_wt.res	2.44551	0.678518	1.94187	0.349415	0.726778	NA	chr1_24219390_24219790	None
3350	chr1	24225336	24225736	401	*	h3k27ac.condition_c_vs_wt.res	4.26816	-4.17769	1.87587	-2.22707	0.0259429	NA	chr1_24225336_24225736	None
3351	chr1	24236287	24236687	401	*	h3k27ac.condition_c_vs_wt.res	5.83724	-0.425464	1.17663	-0.361595	0.717655	NA	chr1_24236287_24236687	None
3352	chr1	24250616	24251016	401	*	h3k27ac.condition_c_vs_wt.res	4.14743	-2.69801	1.62988	-1.65534	0.0978547	NA	chr1_24250616_24251016	None
3353	chr1	24277676	24278076	401	*	h3k27ac.condition_c_vs_wt.res	4.73768	-2.01632	1.41076	-1.42925	0.152933	NA	chr1_24277676_24278076	None
3354	chr1	24285139	24285539	401	*	h3k27ac.condition_c_vs_wt.res	3.74537	-0.0381695	1.36923	-0.0278766	0.977761	NA	chr1_24285139_24285539	None
3355	chr1	24291529	24291929	401	*	h3k27ac.condition_c_vs_wt.res	3.64379	-1.12992	1.59273	-0.709423	0.478062	NA	chr1_24291529_24291929	None
3356	chr1	24308975	24309375	401	*	h3k27ac.condition_c_vs_wt.res	2.1105	-2.19419	2.08798	-1.05087	0.293319	NA	chr1_24308975_24309375	None
3357	chr1	24311033	24311433	401	*	h3k27ac.condition_c_vs_wt.res	4.81137	-1.51979	1.35848	-1.11874	0.263252	NA	chr1_24311033_24311433	None
3358	chr1	24317374	24317774	401	*	h3k27ac.condition_c_vs_wt.res	2.99985	-1.03019	1.58736	-0.648997	0.51634	NA	chr1_24317374_24317774	None
3359	chr1	24318532	24318932	401	*	h3k27ac.condition_c_vs_wt.res	3.50575	0.572462	1.4896	0.384306	0.700752	NA	chr1_24318532_24318932	None
3360	chr1	24321903	24322303	401	*	h3k27ac.condition_c_vs_wt.res	18.9479	-0.189894	0.64233	-0.295634	0.76751	0.999816	chr1_24321903_24322303	None
3361	chr1	24324742	24325142	401	*	h3k27ac.condition_c_vs_wt.res	3.9001	-2.00665	1.395	-1.43846	0.150302	NA	chr1_24324742_24325142	None
3362	chr1	24339814	24340214	401	*	h3k27ac.condition_c_vs_wt.res	3.99978	0.641021	1.45996	0.439068	0.660612	NA	chr1_24339814_24340214	None
3363	chr1	24341003	24341403	401	*	h3k27ac.condition_c_vs_wt.res	7.18325	-0.451618	1.03333	-0.43705	0.662075	NA	chr1_24341003_24341403	None
3364	chr1	24346346	24346746	401	*	h3k27ac.condition_c_vs_wt.res	4.53521	-0.165444	1.31299	-0.126005	0.899728	NA	chr1_24346346_24346746	None
3365	chr1	24348757	24349157	401	*	h3k27ac.condition_c_vs_wt.res	2.5122	-1.58259	1.91993	-0.824296	0.409771	NA	chr1_24348757_24349157	None
3366	chr1	24351493	24351893	401	*	h3k27ac.condition_c_vs_wt.res	7.19538	-0.139786	0.989303	-0.141297	0.887635	NA	chr1_24351493_24351893	None
3367	chr1	24357700	24358100	401	*	h3k27ac.condition_c_vs_wt.res	4.34576	-0.202357	1.30842	-0.154657	0.877091	NA	chr1_24357700_24358100	None
3368	chr1	24364758	24365158	401	*	h3k27ac.condition_c_vs_wt.res	4.71176	-4.4127	1.83549	-2.4041	0.0162124	NA	chr1_24364758_24365158	None
3369	chr1	24373005	24373405	401	*	h3k27ac.condition_c_vs_wt.res	19.4625	-0.824063	0.710035	-1.16059	0.245807	0.972041	chr1_24373005_24373405	None
3370	chr1	24374645	24375045	401	*	h3k27ac.condition_c_vs_wt.res	3.19489	-1.16966	1.59547	-0.733113	0.46349	NA	chr1_24374645_24375045	None
3371	chr1	24377258	24377658	401	*	h3k27ac.condition_c_vs_wt.res	3.29417	-2.33183	1.81215	-1.28677	0.198174	NA	chr1_24377258_24377658	None
3372	chr1	24384646	24385046	401	*	h3k27ac.condition_c_vs_wt.res	8.90589	-1.41676	1.01319	-1.39832	0.162018	0.921511	chr1_24384646_24385046	None
3373	chr1	24389141	24389541	401	*	h3k27ac.condition_c_vs_wt.res	4.66552	0.869576	1.25881	0.690793	0.489696	NA	chr1_24389141_24389541	None
3374	chr1	24391958	24392358	401	*	h3k27ac.condition_c_vs_wt.res	69.3371	-0.157863	0.342435	-0.461002	0.644797	0.999816	chr1_24391958_24392358	C_02
3375	chr1	24412107	24412507	401	*	h3k27ac.condition_c_vs_wt.res	3.47904	1.74103	1.7667	0.985473	0.324392	NA	chr1_24412107_24412507	None
3376	chr1	24413416	24413816	401	*	h3k27ac.condition_c_vs_wt.res	9.31574	-0.686067	0.944737	-0.726199	0.467717	0.999816	chr1_24413416_24413816	None
3377	chr1	24415561	24415961	401	*	h3k27ac.condition_c_vs_wt.res	36.5325	0.485246	0.495523	0.979261	0.327451	0.996119	chr1_24415561_24415961	C_07
3378	chr1	24419393	24419793	401	*	h3k27ac.condition_c_vs_wt.res	3.76897	-1.14074	1.53319	-0.744029	0.456859	NA	chr1_24419393_24419793	None
3379	chr1	24422447	24422847	401	*	h3k27ac.condition_c_vs_wt.res	2.346	-0.446874	1.97528	-0.226233	0.82102	NA	chr1_24422447_24422847	None
3380	chr1	24424482	24424882	401	*	h3k27ac.condition_c_vs_wt.res	4.24344	-0.662103	1.37714	-0.480782	0.630672	NA	chr1_24424482_24424882	None
3381	chr1	24437881	24438281	401	*	h3k27ac.condition_c_vs_wt.res	3.47998	2.18159	2.14603	1.01657	0.309358	NA	chr1_24437881_24438281	None
3382	chr1	24440786	24441186	401	*	h3k27ac.condition_c_vs_wt.res	4.76859	-0.513925	1.32897	-0.386709	0.698972	NA	chr1_24440786_24441186	None
3383	chr1	24444964	24445364	401	*	h3k27ac.condition_c_vs_wt.res	2.9548	-0.140266	1.76574	-0.0794377	0.936684	NA	chr1_24444964_24445364	None
3384	chr1	24451191	24451591	401	*	h3k27ac.condition_c_vs_wt.res	3.0249	0.688114	1.97031	0.349242	0.726908	NA	chr1_24451191_24451591	None
3385	chr1	24452106	24452506	401	*	h3k27ac.condition_c_vs_wt.res	4.46596	-0.198619	1.37781	-0.144155	0.885378	NA	chr1_24452106_24452506	None
3386	chr1	24456045	24456445	401	*	h3k27ac.condition_c_vs_wt.res	4.46456	1.35045	1.50462	0.89754	0.369431	NA	chr1_24456045_24456445	None
3387	chr1	24457575	24457975	401	*	h3k27ac.condition_c_vs_wt.res	11.1039	0.325994	0.839046	0.388529	0.697624	0.999816	chr1_24457575_24457975	None
3388	chr1	24459746	24460146	401	*	h3k27ac.condition_c_vs_wt.res	4.04786	0.901014	1.4572	0.618318	0.536366	NA	chr1_24459746_24460146	None
3389	chr1	24463828	24464228	401	*	h3k27ac.condition_c_vs_wt.res	3.50931	0.417358	1.73088	0.241125	0.809459	NA	chr1_24463828_24464228	None
3390	chr1	24465561	24465961	401	*	h3k27ac.condition_c_vs_wt.res	4.66821	-0.0130699	1.39122	-0.00939459	0.992504	NA	chr1_24465561_24465961	None
3391	chr1	24480226	24480626	401	*	h3k27ac.condition_c_vs_wt.res	3.29306	0.475444	1.54483	0.307765	0.758262	NA	chr1_24480226_24480626	None
3392	chr1	24481243	24481643	401	*	h3k27ac.condition_c_vs_wt.res	15.693	-0.153724	0.741117	-0.207422	0.83568	0.999816	chr1_24481243_24481643	None
3393	chr1	24482968	24483368	401	*	h3k27ac.condition_c_vs_wt.res	3.9379	-0.751761	1.48913	-0.504832	0.613677	NA	chr1_24482968_24483368	None
3394	chr1	24484190	24484590	401	*	h3k27ac.condition_c_vs_wt.res	4.88361	-0.604338	1.21937	-0.495614	0.620167	NA	chr1_24484190_24484590	None
3395	chr1	24486675	24487075	401	*	h3k27ac.condition_c_vs_wt.res	7.16233	-0.524317	1.01548	-0.516322	0.60563	NA	chr1_24486675_24487075	None
3396	chr1	24502561	24502961	401	*	h3k27ac.condition_c_vs_wt.res	62.3334	-0.208717	0.381884	-0.546545	0.584691	0.999816	chr1_24502561_24502961	C_04
3397	chr1	24506046	24506446	401	*	h3k27ac.condition_c_vs_wt.res	5.63331	-3.67368	1.47865	-2.48448	0.0129742	NA	chr1_24506046_24506446	None
3398	chr1	24506976	24507376	401	*	h3k27ac.condition_c_vs_wt.res	6.11255	-0.500391	1.08347	-0.46184	0.644196	NA	chr1_24506976_24507376	None
3399	chr1	24516209	24516609	401	*	h3k27ac.condition_c_vs_wt.res	3.26412	0.202292	1.54763	0.130711	0.896004	NA	chr1_24516209_24516609	None
3400	chr1	24522256	24522656	401	*	h3k27ac.condition_c_vs_wt.res	16.5925	-0.221719	0.771696	-0.287315	0.773871	0.999816	chr1_24522256_24522656	None
3401	chr1	24525187	24525587	401	*	h3k27ac.condition_c_vs_wt.res	11.9416	-0.696088	0.899231	-0.774092	0.438876	0.999816	chr1_24525187_24525587	None
3402	chr1	24527041	24527441	401	*	h3k27ac.condition_c_vs_wt.res	3.90959	0.967245	1.46146	0.661834	0.508078	NA	chr1_24527041_24527441	None
3403	chr1	24528423	24528823	401	*	h3k27ac.condition_c_vs_wt.res	5.23378	-0.376929	1.24223	-0.303429	0.761563	NA	chr1_24528423_24528823	None
3404	chr1	24535121	24535521	401	*	h3k27ac.condition_c_vs_wt.res	66.752	-0.162573	0.385158	-0.422095	0.672955	0.999816	chr1_24535121_24535521	C_02
3405	chr1	24537777	24538177	401	*	h3k27ac.condition_c_vs_wt.res	5.50074	-1.18811	1.1765	-1.00987	0.312558	NA	chr1_24537777_24538177	None
3406	chr1	24539942	24540342	401	*	h3k27ac.condition_c_vs_wt.res	4.38454	-0.543859	1.27076	-0.427979	0.668666	NA	chr1_24539942_24540342	None
3407	chr1	24548875	24549275	401	*	h3k27ac.condition_c_vs_wt.res	11.8558	-0.181509	0.778363	-0.233194	0.815611	0.999816	chr1_24548875_24549275	None
3408	chr1	24551921	24552321	401	*	h3k27ac.condition_c_vs_wt.res	5.34264	-0.551456	1.14518	-0.481545	0.63013	NA	chr1_24551921_24552321	None
3409	chr1	24557624	24558024	401	*	h3k27ac.condition_c_vs_wt.res	25.8332	0.462952	0.605807	0.764191	0.444754	0.999816	chr1_24557624_24558024	None
3410	chr1	24560434	24560834	401	*	h3k27ac.condition_c_vs_wt.res	4.84645	0.0943856	1.30727	0.0722003	0.942443	NA	chr1_24560434_24560834	None
3411	chr1	24567590	24567990	401	*	h3k27ac.condition_c_vs_wt.res	5.78553	-0.434254	1.24109	-0.349897	0.726416	NA	chr1_24567590_24567990	None
3412	chr1	24572348	24572748	401	*	h3k27ac.condition_c_vs_wt.res	3.79295	-1.90935	1.61512	-1.18217	0.237138	NA	chr1_24572348_24572748	None
3413	chr1	24584142	24584542	401	*	h3k27ac.condition_c_vs_wt.res	4.59306	-0.484689	1.33339	-0.363502	0.71623	NA	chr1_24584142_24584542	None
3414	chr1	24587087	24587487	401	*	h3k27ac.condition_c_vs_wt.res	6.2843	-1.3185	1.17494	-1.12219	0.261784	NA	chr1_24587087_24587487	None
3415	chr1	24588576	24588976	401	*	h3k27ac.condition_c_vs_wt.res	3.59463	0.284005	1.70141	0.166924	0.86743	NA	chr1_24588576_24588976	None
3416	chr1	24591732	24592132	401	*	h3k27ac.condition_c_vs_wt.res	4.1094	-1.69309	1.51998	-1.11389	0.265327	NA	chr1_24591732_24592132	None
3417	chr1	24635135	24635535	401	*	h3k27ac.condition_c_vs_wt.res	6.28656	-0.694656	1.12042	-0.619996	0.53526	NA	chr1_24635135_24635535	None
3418	chr1	24642831	24643231	401	*	h3k27ac.condition_c_vs_wt.res	127.468	0.222941	0.272918	0.81688	0.413997	0.999816	chr1_24642831_24643231	C_04
3419	chr1	24645805	24646205	401	*	h3k27ac.condition_c_vs_wt.res	4.38171	0.0584138	1.44231	0.0405002	0.967694	NA	chr1_24645805_24646205	None
3420	chr1	24649734	24650134	401	*	h3k27ac.condition_c_vs_wt.res	3.24148	-2.65008	2.06392	-1.284	0.199142	NA	chr1_24649734_24650134	None
3421	chr1	24650963	24651363	401	*	h3k27ac.condition_c_vs_wt.res	4.58437	-0.124681	1.29758	-0.0960876	0.923451	NA	chr1_24650963_24651363	None
3422	chr1	24652787	24653187	401	*	h3k27ac.condition_c_vs_wt.res	2.53172	-0.617892	2.0108	-0.307286	0.758625	NA	chr1_24652787_24653187	None
3423	chr1	24656518	24656918	401	*	h3k27ac.condition_c_vs_wt.res	3.84648	-0.299203	1.46898	-0.203681	0.838603	NA	chr1_24656518_24656918	None
3424	chr1	24659712	24660112	401	*	h3k27ac.condition_c_vs_wt.res	4.21891	0.386751	1.39141	0.277957	0.781046	NA	chr1_24659712_24660112	None
3425	chr1	24666675	24667075	401	*	h3k27ac.condition_c_vs_wt.res	4.18466	-0.943249	1.39412	-0.676593	0.498664	NA	chr1_24666675_24667075	None
3426	chr1	24669133	24669533	401	*	h3k27ac.condition_c_vs_wt.res	3.0199	0.753843	1.71398	0.439821	0.660067	NA	chr1_24669133_24669533	None
3427	chr1	24669915	24670315	401	*	h3k27ac.condition_c_vs_wt.res	3.77649	-0.305006	1.40532	-0.217037	0.82818	NA	chr1_24669915_24670315	None
3428	chr1	24672445	24672845	401	*	h3k27ac.condition_c_vs_wt.res	4.39852	-1.62995	1.3785	-1.18241	0.237043	NA	chr1_24672445_24672845	None
3429	chr1	24685461	24685861	401	*	h3k27ac.condition_c_vs_wt.res	4.06967	-2.51636	1.51936	-1.65619	0.0976826	NA	chr1_24685461_24685861	None
3430	chr1	24688647	24689047	401	*	h3k27ac.condition_c_vs_wt.res	5.14063	-0.691275	1.276	-0.541753	0.587988	NA	chr1_24688647_24689047	None
3431	chr1	24695326	24695726	401	*	h3k27ac.condition_c_vs_wt.res	6.23781	-0.815142	1.10452	-0.738008	0.460509	NA	chr1_24695326_24695726	None
3432	chr1	24700735	24701135	401	*	h3k27ac.condition_c_vs_wt.res	3.348	-0.557166	1.55358	-0.358633	0.71987	NA	chr1_24700735_24701135	None
3433	chr1	24713551	24713951	401	*	h3k27ac.condition_c_vs_wt.res	2.48198	-2.79629	2.26451	-1.23483	0.216894	NA	chr1_24713551_24713951	None
3434	chr1	24714771	24715171	401	*	h3k27ac.condition_c_vs_wt.res	5.29531	-1.51298	1.29252	-1.17056	0.241774	NA	chr1_24714771_24715171	None
3435	chr1	24717747	24718147	401	*	h3k27ac.condition_c_vs_wt.res	3.49893	-3.16201	1.72085	-1.83747	0.066141	NA	chr1_24717747_24718147	None
3436	chr1	24721653	24722053	401	*	h3k27ac.condition_c_vs_wt.res	3.66764	-0.481201	1.5491	-0.310633	0.75608	NA	chr1_24721653_24722053	None
3437	chr1	24725045	24725445	401	*	h3k27ac.condition_c_vs_wt.res	3.43016	0.674015	1.68266	0.400566	0.68874	NA	chr1_24725045_24725445	None
3438	chr1	24727455	24727855	401	*	h3k27ac.condition_c_vs_wt.res	21.0419	-0.279498	0.595241	-0.469555	0.638673	0.999816	chr1_24727455_24727855	None
3439	chr1	24729404	24729804	401	*	h3k27ac.condition_c_vs_wt.res	3.65425	-2.03247	1.58277	-1.28413	0.199098	NA	chr1_24729404_24729804	None
3440	chr1	24732169	24732569	401	*	h3k27ac.condition_c_vs_wt.res	3.85722	0.0312576	1.53066	0.020421	0.983708	NA	chr1_24732169_24732569	None
3441	chr1	24732921	24733321	401	*	h3k27ac.condition_c_vs_wt.res	3.62899	0.435373	1.42212	0.306144	0.759495	NA	chr1_24732921_24733321	None
3442	chr1	24735652	24736052	401	*	h3k27ac.condition_c_vs_wt.res	9.99212	-0.85426	0.863408	-0.989405	0.322465	0.995206	chr1_24735652_24736052	None
3443	chr1	24737632	24738032	401	*	h3k27ac.condition_c_vs_wt.res	6.21637	-0.0157675	1.12576	-0.0140061	0.988825	NA	chr1_24737632_24738032	None
3444	chr1	24745102	24745502	401	*	h3k27ac.condition_c_vs_wt.res	197.003	0.0693847	0.21091	0.328978	0.742173	0.999816	chr1_24745102_24745502	C_03
3445	chr1	24754155	24754555	401	*	h3k27ac.condition_c_vs_wt.res	7.36996	0.687693	1.02193	0.672934	0.50099	NA	chr1_24754155_24754555	None
3446	chr1	24757742	24758142	401	*	h3k27ac.condition_c_vs_wt.res	6.1658	-1.24383	1.08346	-1.14802	0.250961	NA	chr1_24757742_24758142	None
3447	chr1	24762496	24762896	401	*	h3k27ac.condition_c_vs_wt.res	8.99095	0.37557	0.889707	0.422127	0.672932	0.999816	chr1_24762496_24762896	None
3448	chr1	24767313	24767713	401	*	h3k27ac.condition_c_vs_wt.res	4.75439	-0.0889089	1.34929	-0.0658933	0.947463	NA	chr1_24767313_24767713	None
3449	chr1	24769301	24769701	401	*	h3k27ac.condition_c_vs_wt.res	6.02297	-0.317222	1.11034	-0.285699	0.775109	NA	chr1_24769301_24769701	None
3450	chr1	24770748	24771148	401	*	h3k27ac.condition_c_vs_wt.res	5.28362	0.146398	1.23169	0.118859	0.905387	NA	chr1_24770748_24771148	None
3451	chr1	24776511	24776911	401	*	h3k27ac.condition_c_vs_wt.res	9.70197	1.03988	0.904103	1.15018	0.250071	0.973382	chr1_24776511_24776911	None
3452	chr1	24780309	24780709	401	*	h3k27ac.condition_c_vs_wt.res	4.73813	-0.781356	1.33019	-0.587402	0.556934	NA	chr1_24780309_24780709	None
3453	chr1	24781782	24782182	401	*	h3k27ac.condition_c_vs_wt.res	4.67055	-2.88106	1.45253	-1.98348	0.047314	NA	chr1_24781782_24782182	None
3454	chr1	24785472	24785872	401	*	h3k27ac.condition_c_vs_wt.res	4.3673	1.99323	1.4528	1.37199	0.170067	NA	chr1_24785472_24785872	None
3455	chr1	24788198	24788598	401	*	h3k27ac.condition_c_vs_wt.res	4.20408	-0.501371	1.2829	-0.39081	0.695938	NA	chr1_24788198_24788598	None
3456	chr1	24793677	24794077	401	*	h3k27ac.condition_c_vs_wt.res	3.89665	-1.25689	1.40359	-0.895479	0.370531	NA	chr1_24793677_24794077	None
3457	chr1	24798571	24798971	401	*	h3k27ac.condition_c_vs_wt.res	1.54052	-2.30208	2.77292	-0.830202	0.406424	NA	chr1_24798571_24798971	None
3458	chr1	24800340	24800740	401	*	h3k27ac.condition_c_vs_wt.res	1.98032	-0.700492	2.18332	-0.320837	0.748334	NA	chr1_24800340_24800740	None
3459	chr1	24801123	24801523	401	*	h3k27ac.condition_c_vs_wt.res	5.10219	-0.249001	1.32961	-0.187273	0.851446	NA	chr1_24801123_24801523	None
3460	chr1	24802964	24803364	401	*	h3k27ac.condition_c_vs_wt.res	6.43803	1.06927	1.1064	0.966446	0.333821	NA	chr1_24802964_24803364	None
3461	chr1	24811481	24811881	401	*	h3k27ac.condition_c_vs_wt.res	3.87629	-1.94471	1.63219	-1.19147	0.233468	NA	chr1_24811481_24811881	None
3462	chr1	24817598	24817998	401	*	h3k27ac.condition_c_vs_wt.res	6.17402	0.907503	1.11132	0.816602	0.414156	NA	chr1_24817598_24817998	None
3463	chr1	24819187	24819587	401	*	h3k27ac.condition_c_vs_wt.res	3.38721	0.0911049	1.5075	0.0604346	0.95181	NA	chr1_24819187_24819587	None
3464	chr1	24820134	24820534	401	*	h3k27ac.condition_c_vs_wt.res	5.22293	0.241897	1.2921	0.187213	0.851494	NA	chr1_24820134_24820534	None
3465	chr1	24821849	24822249	401	*	h3k27ac.condition_c_vs_wt.res	8.06581	-2.36847	1.05908	-2.23636	0.0253284	0.537899	chr1_24821849_24822249	None
3466	chr1	24824446	24824846	401	*	h3k27ac.condition_c_vs_wt.res	6.71187	0.382805	1.11715	0.342661	0.731854	NA	chr1_24824446_24824846	None
3467	chr1	24826146	24826546	401	*	h3k27ac.condition_c_vs_wt.res	5.0789	0.657113	1.24439	0.528062	0.597456	NA	chr1_24826146_24826546	None
3468	chr1	24827186	24827586	401	*	h3k27ac.condition_c_vs_wt.res	4.03563	-0.165514	1.37917	-0.120009	0.904476	NA	chr1_24827186_24827586	None
3469	chr1	24828815	24829215	401	*	h3k27ac.condition_c_vs_wt.res	3.47886	-0.100788	1.47719	-0.068229	0.945603	NA	chr1_24828815_24829215	None
3470	chr1	24831616	24832016	401	*	h3k27ac.condition_c_vs_wt.res	4.2832	-0.00933399	1.29648	-0.00719951	0.994256	NA	chr1_24831616_24832016	None
3471	chr1	24839369	24839769	401	*	h3k27ac.condition_c_vs_wt.res	2.81802	-0.183325	1.93938	-0.094528	0.92469	NA	chr1_24839369_24839769	None
3472	chr1	24846392	24846792	401	*	h3k27ac.condition_c_vs_wt.res	3.62678	0.704408	1.60043	0.440137	0.659838	NA	chr1_24846392_24846792	None
3473	chr1	24848034	24848434	401	*	h3k27ac.condition_c_vs_wt.res	24.5333	0.317228	0.623621	0.508687	0.610972	0.999816	chr1_24848034_24848434	None
3474	chr1	24860909	24861309	401	*	h3k27ac.condition_c_vs_wt.res	5.83359	-0.971415	1.20396	-0.806851	0.419752	NA	chr1_24860909_24861309	None
3475	chr1	24861957	24862357	401	*	h3k27ac.condition_c_vs_wt.res	3.07721	-1.18055	1.88579	-0.626024	0.531299	NA	chr1_24861957_24862357	None
3476	chr1	24864559	24864959	401	*	h3k27ac.condition_c_vs_wt.res	4.91497	1.46456	1.35784	1.07859	0.280768	NA	chr1_24864559_24864959	None
3477	chr1	24867438	24867838	401	*	h3k27ac.condition_c_vs_wt.res	4.82678	-1.04415	1.4012	-0.745184	0.456161	NA	chr1_24867438_24867838	None
3478	chr1	24870981	24871381	401	*	h3k27ac.condition_c_vs_wt.res	6.04864	0.274642	1.16397	0.235953	0.813469	NA	chr1_24870981_24871381	None
3479	chr1	24897847	24898247	401	*	h3k27ac.condition_c_vs_wt.res	6.1912	-1.19376	1.12163	-1.0643	0.287193	NA	chr1_24897847_24898247	None
3480	chr1	24899979	24900379	401	*	h3k27ac.condition_c_vs_wt.res	5.70576	-0.228359	1.15162	-0.198294	0.842815	NA	chr1_24899979_24900379	None
3481	chr1	24901431	24901831	401	*	h3k27ac.condition_c_vs_wt.res	3.44151	-1.44028	1.70217	-0.846145	0.397472	NA	chr1_24901431_24901831	None
3482	chr1	24903546	24903946	401	*	h3k27ac.condition_c_vs_wt.res	6.65355	-1.64232	1.13288	-1.44969	0.147146	NA	chr1_24903546_24903946	None
3483	chr1	24905770	24906170	401	*	h3k27ac.condition_c_vs_wt.res	7.11634	-1.72146	1.18022	-1.45859	0.144678	NA	chr1_24905770_24906170	None
3484	chr1	24909728	24910128	401	*	h3k27ac.condition_c_vs_wt.res	6.80926	-0.367473	1.09057	-0.336956	0.73615	NA	chr1_24909728_24910128	None
3485	chr1	24914636	24915036	401	*	h3k27ac.condition_c_vs_wt.res	5.00526	0.794893	1.41633	0.561234	0.574638	NA	chr1_24914636_24915036	None
3486	chr1	24921230	24921630	401	*	h3k27ac.condition_c_vs_wt.res	11.4347	-1.13286	0.813637	-1.39234	0.163818	0.92258	chr1_24921230_24921630	None
3487	chr1	24929374	24929774	401	*	h3k27ac.condition_c_vs_wt.res	90.2468	-0.056803	0.299534	-0.189638	0.849593	0.999816	chr1_24929374_24929774	C_03
3488	chr1	24934990	24935390	401	*	h3k27ac.condition_c_vs_wt.res	8.86555	-0.776246	0.945924	-0.820622	0.411862	0.999816	chr1_24934990_24935390	C_03
3489	chr1	24936926	24937326	401	*	h3k27ac.condition_c_vs_wt.res	3.2878	-2.60201	1.7378	-1.4973	0.134316	NA	chr1_24936926_24937326	C_03
3490	chr1	24939868	24940268	401	*	h3k27ac.condition_c_vs_wt.res	6.23127	0.202274	1.10933	0.182338	0.855317	NA	chr1_24939868_24940268	None
3491	chr1	24942176	24942576	401	*	h3k27ac.condition_c_vs_wt.res	4.27684	0.9738	1.56438	0.622482	0.533625	NA	chr1_24942176_24942576	None
3492	chr1	24947580	24947980	401	*	h3k27ac.condition_c_vs_wt.res	14.0929	-0.377354	0.723213	-0.521774	0.601828	0.999816	chr1_24947580_24947980	None
3493	chr1	24949417	24949817	401	*	h3k27ac.condition_c_vs_wt.res	3.70163	-0.419767	1.50023	-0.279803	0.779629	NA	chr1_24949417_24949817	None
3494	chr1	24952337	24952737	401	*	h3k27ac.condition_c_vs_wt.res	6.02486	-0.886163	1.16222	-0.762476	0.445776	NA	chr1_24952337_24952737	None
3495	chr1	24953999	24954399	401	*	h3k27ac.condition_c_vs_wt.res	9.32062	-1.12941	0.933186	-1.21027	0.226175	0.964062	chr1_24953999_24954399	C_01
3496	chr1	24958132	24958532	401	*	h3k27ac.condition_c_vs_wt.res	8.69107	-0.892999	0.945296	-0.944676	0.344824	0.997717	chr1_24958132_24958532	C_01
3497	chr1	24959200	24959600	401	*	h3k27ac.condition_c_vs_wt.res	3.58104	0.802089	1.60745	0.498982	0.617792	NA	chr1_24959200_24959600	C_01
3498	chr1	24961136	24961536	401	*	h3k27ac.condition_c_vs_wt.res	3.60343	-2.65697	1.69436	-1.56813	0.116852	NA	chr1_24961136_24961536	C_01
3499	chr1	24964821	24965221	401	*	h3k27ac.condition_c_vs_wt.res	28.8851	-1.31169	0.580023	-2.26144	0.0237318	0.527056	chr1_24964821_24965221	C_01
3500	chr1	24970517	24970917	401	*	h3k27ac.condition_c_vs_wt.res	2.74976	1.078	1.66354	0.648015	0.516975	NA	chr1_24970517_24970917	None
3501	chr1	24980929	24981329	401	*	h3k27ac.condition_c_vs_wt.res	4.19752	-1.00242	1.36866	-0.732408	0.463919	NA	chr1_24980929_24981329	None
3502	chr1	24983123	24983523	401	*	h3k27ac.condition_c_vs_wt.res	3.14316	0.457793	1.70251	0.268893	0.788012	NA	chr1_24983123_24983523	None
3503	chr1	24990824	24991224	401	*	h3k27ac.condition_c_vs_wt.res	3.12302	1.97268	1.69796	1.16179	0.245321	NA	chr1_24990824_24991224	None
3504	chr1	24992959	24993359	401	*	h3k27ac.condition_c_vs_wt.res	4.62359	1.15804	1.4025	0.825693	0.408978	NA	chr1_24992959_24993359	None
3505	chr1	24994292	24994692	401	*	h3k27ac.condition_c_vs_wt.res	3.36066	-2.04552	1.49269	-1.37035	0.170576	NA	chr1_24994292_24994692	None
3506	chr1	24996210	24996610	401	*	h3k27ac.condition_c_vs_wt.res	5.26658	-0.852854	1.18966	-0.71689	0.473442	NA	chr1_24996210_24996610	None
3507	chr1	24997704	24998104	401	*	h3k27ac.condition_c_vs_wt.res	16.9676	-0.519578	0.744846	-0.697564	0.48545	0.999816	chr1_24997704_24998104	None
3508	chr1	25000910	25001310	401	*	h3k27ac.condition_c_vs_wt.res	5.33894	-1.40838	1.26906	-1.10978	0.267093	NA	chr1_25000910_25001310	None
3509	chr1	25009344	25009744	401	*	h3k27ac.condition_c_vs_wt.res	4.34535	-0.335181	1.63862	-0.204551	0.837923	NA	chr1_25009344_25009744	None
3510	chr1	25013296	25013696	401	*	h3k27ac.condition_c_vs_wt.res	3.49484	-1.67604	1.4696	-1.14048	0.254088	NA	chr1_25013296_25013696	None
3511	chr1	25015456	25015856	401	*	h3k27ac.condition_c_vs_wt.res	6.90664	-1.46035	1.04421	-1.39852	0.161958	NA	chr1_25015456_25015856	None
3512	chr1	25017091	25017491	401	*	h3k27ac.condition_c_vs_wt.res	3.6087	-2.10924	1.65708	-1.27286	0.203067	NA	chr1_25017091_25017491	C_01
3513	chr1	25022424	25022824	401	*	h3k27ac.condition_c_vs_wt.res	62.3866	-1.46052	0.37944	-3.84915	0.000118531	0.0239581	chr1_25022424_25022824	C_01
3514	chr1	25027347	25027747	401	*	h3k27ac.condition_c_vs_wt.res	4.26574	-3.3227	1.63776	-2.02881	0.0424779	NA	chr1_25027347_25027747	C_01
3515	chr1	25032076	25032476	401	*	h3k27ac.condition_c_vs_wt.res	15.9905	-1.86108	0.699927	-2.65896	0.00783822	0.324854	chr1_25032076_25032476	C_01
3516	chr1	25037406	25037806	401	*	h3k27ac.condition_c_vs_wt.res	4.51968	0.167486	1.38807	0.120661	0.903959	NA	chr1_25037406_25037806	None
3517	chr1	25045208	25045608	401	*	h3k27ac.condition_c_vs_wt.res	4.31037	-0.902646	1.34605	-0.67059	0.502482	NA	chr1_25045208_25045608	None
3518	chr1	25046924	25047324	401	*	h3k27ac.condition_c_vs_wt.res	3.76654	1.1765	1.50539	0.781526	0.434493	NA	chr1_25046924_25047324	None
3519	chr1	25053496	25053896	401	*	h3k27ac.condition_c_vs_wt.res	3.12225	0.453989	1.83508	0.247396	0.804602	NA	chr1_25053496_25053896	None
3520	chr1	25067151	25067551	401	*	h3k27ac.condition_c_vs_wt.res	3.31431	0.408663	1.80411	0.226518	0.820799	NA	chr1_25067151_25067551	None
3521	chr1	25070988	25071388	401	*	h3k27ac.condition_c_vs_wt.res	4.61441	-1.40945	1.3958	-1.00978	0.312601	NA	chr1_25070988_25071388	None
3522	chr1	25072349	25072749	401	*	h3k27ac.condition_c_vs_wt.res	5.41219	-1.4203	1.2454	-1.14043	0.254107	NA	chr1_25072349_25072749	None
3523	chr1	25079857	25080257	401	*	h3k27ac.condition_c_vs_wt.res	3.16929	0.0921843	1.57018	0.0587096	0.953183	NA	chr1_25079857_25080257	None
3524	chr1	25081885	25082285	401	*	h3k27ac.condition_c_vs_wt.res	2.44168	2.41526	2.21493	1.09045	0.275517	NA	chr1_25081885_25082285	None
3525	chr1	25084448	25084848	401	*	h3k27ac.condition_c_vs_wt.res	3.97952	-0.942063	1.42136	-0.662791	0.507464	NA	chr1_25084448_25084848	None
3526	chr1	25087444	25087844	401	*	h3k27ac.condition_c_vs_wt.res	3.03061	-1.08893	1.74717	-0.623257	0.533116	NA	chr1_25087444_25087844	None
3527	chr1	25089282	25089682	401	*	h3k27ac.condition_c_vs_wt.res	4.42118	-1.54598	1.37121	-1.12745	0.25955	NA	chr1_25089282_25089682	None
3528	chr1	25099173	25099573	401	*	h3k27ac.condition_c_vs_wt.res	5.05126	-1.18693	1.30283	-0.91104	0.362274	NA	chr1_25099173_25099573	None
3529	chr1	25101581	25101981	401	*	h3k27ac.condition_c_vs_wt.res	5.89999	-0.585361	1.089	-0.537522	0.590907	NA	chr1_25101581_25101981	None
3530	chr1	25103145	25103545	401	*	h3k27ac.condition_c_vs_wt.res	3.83348	0.32269	1.40028	0.230447	0.817744	NA	chr1_25103145_25103545	None
3531	chr1	25118684	25119084	401	*	h3k27ac.condition_c_vs_wt.res	3.4755	0.449461	1.62801	0.27608	0.782487	NA	chr1_25118684_25119084	None
3532	chr1	25128679	25129079	401	*	h3k27ac.condition_c_vs_wt.res	2.81128	-0.850027	1.6581	-0.512651	0.608196	NA	chr1_25128679_25129079	None
3533	chr1	25132020	25132420	401	*	h3k27ac.condition_c_vs_wt.res	3.29166	-2.75002	2.0042	-1.37213	0.170024	NA	chr1_25132020_25132420	None
3534	chr1	25137140	25137540	401	*	h3k27ac.condition_c_vs_wt.res	3.66509	-2.52017	1.66302	-1.51542	0.129667	NA	chr1_25137140_25137540	None
3535	chr1	25145782	25146182	401	*	h3k27ac.condition_c_vs_wt.res	18.1599	0.248167	0.640671	0.387355	0.698493	0.999816	chr1_25145782_25146182	None
3536	chr1	25183910	25184310	401	*	h3k27ac.condition_c_vs_wt.res	3.46677	0.409963	1.62105	0.2529	0.800346	NA	chr1_25183910_25184310	None
3537	chr1	25191111	25191511	401	*	h3k27ac.condition_c_vs_wt.res	3.30081	-1.49167	1.71646	-0.869038	0.384826	NA	chr1_25191111_25191511	None
3538	chr1	25197152	25197552	401	*	h3k27ac.condition_c_vs_wt.res	3.54703	0.00979974	1.61468	0.00606916	0.995158	NA	chr1_25197152_25197552	None
3539	chr1	25198749	25199149	401	*	h3k27ac.condition_c_vs_wt.res	5.47647	-0.2488	1.20296	-0.206824	0.836147	NA	chr1_25198749_25199149	None
3540	chr1	25219416	25219816	401	*	h3k27ac.condition_c_vs_wt.res	3.14067	0.188525	1.68293	0.112022	0.910806	NA	chr1_25219416_25219816	None
3541	chr1	25221323	25221723	401	*	h3k27ac.condition_c_vs_wt.res	2.58786	-0.474377	1.65615	-0.286434	0.774546	NA	chr1_25221323_25221723	None
3542	chr1	25228555	25228955	401	*	h3k27ac.condition_c_vs_wt.res	3.13348	0.827718	1.76751	0.468295	0.639574	NA	chr1_25228555_25228955	None
3543	chr1	25230282	25230682	401	*	h3k27ac.condition_c_vs_wt.res	2.66143	-0.0372206	2.10139	-0.0177124	0.985868	NA	chr1_25230282_25230682	None
3544	chr1	25232172	25232572	401	*	h3k27ac.condition_c_vs_wt.res	70.7566	0.130393	0.331844	0.392934	0.694368	0.999816	chr1_25232172_25232572	C_05
3545	chr1	25239751	25240151	401	*	h3k27ac.condition_c_vs_wt.res	75.5517	0.156604	0.338276	0.462948	0.643402	0.999816	chr1_25239751_25240151	C_02
3546	chr1	25245232	25245632	401	*	h3k27ac.condition_c_vs_wt.res	4.01204	-1.16249	1.44241	-0.805934	0.420281	NA	chr1_25245232_25245632	C_04
3547	chr1	25247117	25247517	401	*	h3k27ac.condition_c_vs_wt.res	76.7196	-0.252649	0.328773	-0.76846	0.442214	0.999816	chr1_25247117_25247517	C_04
3548	chr1	25267481	25267881	401	*	h3k27ac.condition_c_vs_wt.res	1.95577	0.380232	2.00042	0.190076	0.84925	NA	chr1_25267481_25267881	C_06
3549	chr1	25286931	25287331	401	*	h3k27ac.condition_c_vs_wt.res	1.87996	0.757465	2.03264	0.372652	0.709408	NA	chr1_25286931_25287331	None
3550	chr1	25338362	25338762	401	*	h3k27ac.condition_c_vs_wt.res	82.2196	0.00642338	0.338774	0.0189607	0.984872	0.999816	chr1_25338362_25338762	C_06
3551	chr1	25344006	25344406	401	*	h3k27ac.condition_c_vs_wt.res	3.33202	-0.00555928	1.54448	-0.00359945	0.997128	NA	chr1_25344006_25344406	None
3552	chr1	25352116	25352516	401	*	h3k27ac.condition_c_vs_wt.res	3.16742	0.608584	1.65394	0.367959	0.712904	NA	chr1_25352116_25352516	None
3553	chr1	25355868	25356268	401	*	h3k27ac.condition_c_vs_wt.res	9.9629	-0.767501	0.864381	-0.887921	0.374584	0.999816	chr1_25355868_25356268	None
3554	chr1	25357929	25358329	401	*	h3k27ac.condition_c_vs_wt.res	3.20945	1.16082	1.84272	0.629952	0.528726	NA	chr1_25357929_25358329	None
3555	chr1	25359014	25359414	401	*	h3k27ac.condition_c_vs_wt.res	5.56962	-0.463387	1.23483	-0.375262	0.707465	NA	chr1_25359014_25359414	None
3556	chr1	25385139	25385539	401	*	h3k27ac.condition_c_vs_wt.res	1.24718	2.28211	3.00056	0.760563	0.446918	NA	chr1_25385139_25385539	None
3557	chr1	25388623	25389023	401	*	h3k27ac.condition_c_vs_wt.res	1.18015	1.42817	2.99175	0.47737	0.633098	NA	chr1_25388623_25389023	None
3558	chr1	25397407	25397807	401	*	h3k27ac.condition_c_vs_wt.res	1.00599	1.2486	3.52171	0.354543	0.722932	NA	chr1_25397407_25397807	None
3559	chr1	25427535	25427935	401	*	h3k27ac.condition_c_vs_wt.res	3.30206	-0.205085	1.62332	-0.126336	0.899466	NA	chr1_25427535_25427935	None
3560	chr1	25430777	25431177	401	*	h3k27ac.condition_c_vs_wt.res	85.5896	0.227585	0.303903	0.748873	0.453934	0.999816	chr1_25430777_25431177	C_04
3561	chr1	25433364	25433764	401	*	h3k27ac.condition_c_vs_wt.res	7.06419	-0.109768	1.13337	-0.096851	0.922845	NA	chr1_25433364_25433764	None
3562	chr1	25435277	25435677	401	*	h3k27ac.condition_c_vs_wt.res	10.7138	0.219595	0.854455	0.257001	0.797178	0.999816	chr1_25435277_25435677	None
3563	chr1	25436685	25437085	401	*	h3k27ac.condition_c_vs_wt.res	4.49509	-1.25851	1.34968	-0.932448	0.351105	NA	chr1_25436685_25437085	None
3564	chr1	25450568	25450968	401	*	h3k27ac.condition_c_vs_wt.res	2.17499	0.558855	2.07002	0.269975	0.787179	NA	chr1_25450568_25450968	None
3565	chr1	25451612	25452012	401	*	h3k27ac.condition_c_vs_wt.res	4.23767	-0.0585482	1.28417	-0.0455922	0.963635	NA	chr1_25451612_25452012	None
3566	chr1	25473993	25474393	401	*	h3k27ac.condition_c_vs_wt.res	9.79957	-0.696298	0.935951	-0.743948	0.456908	0.999816	chr1_25473993_25474393	None
3567	chr1	25482141	25482541	401	*	h3k27ac.condition_c_vs_wt.res	5.36678	-0.40423	1.27438	-0.317197	0.751094	NA	chr1_25482141_25482541	None
3568	chr1	25483482	25483882	401	*	h3k27ac.condition_c_vs_wt.res	4.20049	0.560473	1.4312	0.391611	0.695346	NA	chr1_25483482_25483882	None
3569	chr1	25486874	25487274	401	*	h3k27ac.condition_c_vs_wt.res	3.27944	0.361644	1.77772	0.203431	0.838798	NA	chr1_25486874_25487274	None
3570	chr1	25491427	25491827	401	*	h3k27ac.condition_c_vs_wt.res	3.51761	-1.70675	1.6943	-1.00735	0.313767	NA	chr1_25491427_25491827	None
3571	chr1	25494898	25495298	401	*	h3k27ac.condition_c_vs_wt.res	4.12219	0.573028	1.68646	0.339782	0.734021	NA	chr1_25494898_25495298	None
3572	chr1	25497932	25498332	401	*	h3k27ac.condition_c_vs_wt.res	4.08789	1.21712	1.36701	0.890353	0.373276	NA	chr1_25497932_25498332	None
3573	chr1	25501738	25502138	401	*	h3k27ac.condition_c_vs_wt.res	3.30438	0.238709	1.8386	0.129831	0.8967	NA	chr1_25501738_25502138	None
3574	chr1	25503436	25503836	401	*	h3k27ac.condition_c_vs_wt.res	4.73371	0.393745	1.28123	0.307317	0.758602	NA	chr1_25503436_25503836	None
3575	chr1	25505169	25505569	401	*	h3k27ac.condition_c_vs_wt.res	6.37249	-0.161951	1.21663	-0.133115	0.894103	NA	chr1_25505169_25505569	None
3576	chr1	25506474	25506874	401	*	h3k27ac.condition_c_vs_wt.res	3.25715	3.24542	2.22375	1.45944	0.144445	NA	chr1_25506474_25506874	None
3577	chr1	25516482	25516882	401	*	h3k27ac.condition_c_vs_wt.res	4.68663	-0.298108	1.29579	-0.230059	0.818046	NA	chr1_25516482_25516882	None
3578	chr1	25522068	25522468	401	*	h3k27ac.condition_c_vs_wt.res	3.66276	3.23876	1.88698	1.71638	0.0860929	NA	chr1_25522068_25522468	None
3579	chr1	25528415	25528815	401	*	h3k27ac.condition_c_vs_wt.res	4.98397	-0.593784	1.31824	-0.450438	0.652395	NA	chr1_25528415_25528815	None
3580	chr1	25529983	25530383	401	*	h3k27ac.condition_c_vs_wt.res	3.19853	-1.56986	1.88178	-0.834246	0.404143	NA	chr1_25529983_25530383	None
3581	chr1	25534209	25534609	401	*	h3k27ac.condition_c_vs_wt.res	4.54776	0.0931213	1.32049	0.0705205	0.943779	NA	chr1_25534209_25534609	None
3582	chr1	25537125	25537525	401	*	h3k27ac.condition_c_vs_wt.res	4.46646	-0.867601	1.32751	-0.653555	0.513399	NA	chr1_25537125_25537525	None
3583	chr1	25544022	25544422	401	*	h3k27ac.condition_c_vs_wt.res	11.4646	-0.41476	0.877555	-0.472631	0.636476	0.999816	chr1_25544022_25544422	C_03
3584	chr1	25549548	25549948	401	*	h3k27ac.condition_c_vs_wt.res	58.8781	-0.0201128	0.438101	-0.0459091	0.963383	0.999816	chr1_25549548_25549948	C_03
3585	chr1	25552129	25552529	401	*	h3k27ac.condition_c_vs_wt.res	8.08368	-0.50632	0.993962	-0.509396	0.610475	0.999816	chr1_25552129_25552529	C_03
3586	chr1	25554294	25554694	401	*	h3k27ac.condition_c_vs_wt.res	5.4186	-0.876484	1.13319	-0.773465	0.439247	NA	chr1_25554294_25554694	C_03
3587	chr1	25559990	25560390	401	*	h3k27ac.condition_c_vs_wt.res	21.1193	0.540652	0.610429	0.885691	0.375784	0.999816	chr1_25559990_25560390	C_03
3588	chr1	25562817	25563217	401	*	h3k27ac.condition_c_vs_wt.res	22.8361	-0.59804	0.585652	-1.02115	0.307182	0.992615	chr1_25562817_25563217	C_03
3589	chr1	25568767	25569167	401	*	h3k27ac.condition_c_vs_wt.res	6.21261	-1.14752	1.10672	-1.03687	0.299796	NA	chr1_25568767_25569167	None
3590	chr1	25572357	25572757	401	*	h3k27ac.condition_c_vs_wt.res	3.60345	-0.344511	1.50687	-0.228626	0.819159	NA	chr1_25572357_25572757	None
3591	chr1	25574505	25574905	401	*	h3k27ac.condition_c_vs_wt.res	4.96399	0.636691	1.40683	0.452572	0.650857	NA	chr1_25574505_25574905	None
3592	chr1	25576331	25576731	401	*	h3k27ac.condition_c_vs_wt.res	3.62637	0.224259	1.51209	0.14831	0.882098	NA	chr1_25576331_25576731	None
3593	chr1	25577405	25577805	401	*	h3k27ac.condition_c_vs_wt.res	5.02628	-0.077693	1.29717	-0.0598942	0.95224	NA	chr1_25577405_25577805	None
3594	chr1	25581278	25581678	401	*	h3k27ac.condition_c_vs_wt.res	7.60808	-0.330796	1.0066	-0.328627	0.742438	0.999816	chr1_25581278_25581678	None
3595	chr1	25585315	25585715	401	*	h3k27ac.condition_c_vs_wt.res	24.3029	-0.367028	0.654284	-0.560961	0.574824	0.999816	chr1_25585315_25585715	None
3596	chr1	25598185	25598585	401	*	h3k27ac.condition_c_vs_wt.res	2.68262	1.77315	2.05974	0.86086	0.389315	NA	chr1_25598185_25598585	None
3597	chr1	25600232	25600632	401	*	h3k27ac.condition_c_vs_wt.res	4.48889	-0.242345	1.27942	-0.189418	0.849765	NA	chr1_25600232_25600632	None
3598	chr1	25603047	25603447	401	*	h3k27ac.condition_c_vs_wt.res	12.3741	0.84576	0.790885	1.06938	0.284897	0.985687	chr1_25603047_25603447	None
3599	chr1	25608462	25608862	401	*	h3k27ac.condition_c_vs_wt.res	10.2574	0.680591	0.917321	0.741933	0.458128	0.999816	chr1_25608462_25608862	None
3600	chr1	25610754	25611154	401	*	h3k27ac.condition_c_vs_wt.res	4.27159	-2.85229	1.59324	-1.79024	0.0734151	NA	chr1_25610754_25611154	None
3601	chr1	25614681	25615081	401	*	h3k27ac.condition_c_vs_wt.res	8.27916	-0.911334	0.977372	-0.932433	0.351113	0.9982	chr1_25614681_25615081	None
3602	chr1	25616460	25616860	401	*	h3k27ac.condition_c_vs_wt.res	18.3203	0.174303	0.682202	0.2555	0.798337	0.999816	chr1_25616460_25616860	None
3603	chr1	25644985	25645385	401	*	h3k27ac.condition_c_vs_wt.res	4.63056	-2.45553	1.43703	-1.70876	0.0874953	NA	chr1_25644985_25645385	None
3604	chr1	25648093	25648493	401	*	h3k27ac.condition_c_vs_wt.res	3.1968	-1.47994	1.65752	-0.892863	0.37193	NA	chr1_25648093_25648493	None
3605	chr1	25651462	25651862	401	*	h3k27ac.condition_c_vs_wt.res	2.79085	-1.4649	1.82155	-0.804205	0.421278	NA	chr1_25651462_25651862	None
3606	chr1	25657584	25657984	401	*	h3k27ac.condition_c_vs_wt.res	5.78597	-1.14933	1.24915	-0.920084	0.357529	NA	chr1_25657584_25657984	None
3607	chr1	25658916	25659316	401	*	h3k27ac.condition_c_vs_wt.res	6.44319	-0.87067	1.04043	-0.836834	0.402686	NA	chr1_25658916_25659316	None
3608	chr1	25661421	25661821	401	*	h3k27ac.condition_c_vs_wt.res	5.82298	-0.122095	1.31364	-0.0929443	0.925948	NA	chr1_25661421_25661821	None
3609	chr1	25672600	25673000	401	*	h3k27ac.condition_c_vs_wt.res	3.0888	1.22226	1.59545	0.766092	0.443621	NA	chr1_25672600_25673000	None
3610	chr1	25675983	25676383	401	*	h3k27ac.condition_c_vs_wt.res	9.76397	0.386796	0.927478	0.417041	0.676648	0.999816	chr1_25675983_25676383	None
3611	chr1	25685363	25685763	401	*	h3k27ac.condition_c_vs_wt.res	3.45139	-0.198888	1.57394	-0.126363	0.899445	NA	chr1_25685363_25685763	None
3612	chr1	25688738	25689138	401	*	h3k27ac.condition_c_vs_wt.res	2.91469	-1.34457	1.92851	-0.697206	0.485674	NA	chr1_25688738_25689138	None
3613	chr1	25689468	25689868	401	*	h3k27ac.condition_c_vs_wt.res	4.55899	-0.247092	1.36031	-0.181645	0.855862	NA	chr1_25689468_25689868	None
3614	chr1	25690593	25690993	401	*	h3k27ac.condition_c_vs_wt.res	4.00226	0.123896	1.35918	0.0911554	0.927369	NA	chr1_25690593_25690993	None
3615	chr1	25706142	25706542	401	*	h3k27ac.condition_c_vs_wt.res	4.02606	-1.46513	1.35759	-1.07921	0.280493	NA	chr1_25706142_25706542	None
3616	chr1	25727985	25728385	401	*	h3k27ac.condition_c_vs_wt.res	4.40687	1.54264	1.39081	1.10916	0.267359	NA	chr1_25727985_25728385	None
3617	chr1	25731000	25731400	401	*	h3k27ac.condition_c_vs_wt.res	3.63027	0.0111207	1.42721	0.00779194	0.993783	NA	chr1_25731000_25731400	None
3618	chr1	25732867	25733267	401	*	h3k27ac.condition_c_vs_wt.res	2.88855	2.85914	2.03645	1.40398	0.160326	NA	chr1_25732867_25733267	None
3619	chr1	25741034	25741434	401	*	h3k27ac.condition_c_vs_wt.res	3.18033	0.0363538	1.4936	0.0243397	0.980582	NA	chr1_25741034_25741434	None
3620	chr1	25754352	25754752	401	*	h3k27ac.condition_c_vs_wt.res	5.53782	-0.334672	1.22979	-0.272138	0.785516	NA	chr1_25754352_25754752	None
3621	chr1	25759122	25759522	401	*	h3k27ac.condition_c_vs_wt.res	5.26514	-0.112891	1.19394	-0.094553	0.92467	NA	chr1_25759122_25759522	None
3622	chr1	25765339	25765739	401	*	h3k27ac.condition_c_vs_wt.res	3.87911	-1.73475	1.55308	-1.11698	0.264005	NA	chr1_25765339_25765739	None
3623	chr1	25769801	25770201	401	*	h3k27ac.condition_c_vs_wt.res	4.37225	-0.554388	1.5248	-0.363581	0.716171	NA	chr1_25769801_25770201	None
3624	chr1	25772045	25772445	401	*	h3k27ac.condition_c_vs_wt.res	5.26506	-0.650133	1.14752	-0.566553	0.571018	NA	chr1_25772045_25772445	None
3625	chr1	25775010	25775410	401	*	h3k27ac.condition_c_vs_wt.res	20.2262	0.796058	0.675347	1.17874	0.238502	0.970438	chr1_25775010_25775410	None
3626	chr1	25778208	25778608	401	*	h3k27ac.condition_c_vs_wt.res	7.48085	0.986654	1.07056	0.921625	0.356724	NA	chr1_25778208_25778608	None
3627	chr1	25781611	25782011	401	*	h3k27ac.condition_c_vs_wt.res	2.4613	-0.529506	1.82728	-0.289779	0.771985	NA	chr1_25781611_25782011	None
3628	chr1	25783406	25783806	401	*	h3k27ac.condition_c_vs_wt.res	4.0943	-3.14545	1.89206	-1.66245	0.0964227	NA	chr1_25783406_25783806	None
3629	chr1	25790768	25791168	401	*	h3k27ac.condition_c_vs_wt.res	3.06183	0.89014	1.92957	0.461316	0.644572	NA	chr1_25790768_25791168	None
3630	chr1	25796605	25797005	401	*	h3k27ac.condition_c_vs_wt.res	6.22075	-0.392578	1.19415	-0.32875	0.742345	NA	chr1_25796605_25797005	None
3631	chr1	25800071	25800471	401	*	h3k27ac.condition_c_vs_wt.res	5.77386	-1.96018	1.30305	-1.5043	0.132504	NA	chr1_25800071_25800471	None
3632	chr1	25805330	25805730	401	*	h3k27ac.condition_c_vs_wt.res	4.22231	-1.19229	1.35248	-0.881557	0.378016	NA	chr1_25805330_25805730	None
3633	chr1	25810042	25810442	401	*	h3k27ac.condition_c_vs_wt.res	15.9465	0.225789	0.678644	0.332706	0.739356	0.999816	chr1_25810042_25810442	None
3634	chr1	25813680	25814080	401	*	h3k27ac.condition_c_vs_wt.res	3.59631	-0.612316	1.7139	-0.357265	0.720894	NA	chr1_25813680_25814080	None
3635	chr1	25815731	25816131	401	*	h3k27ac.condition_c_vs_wt.res	6.46988	-1.36967	1.2066	-1.13515	0.256312	NA	chr1_25815731_25816131	None
3636	chr1	25820000	25820400	401	*	h3k27ac.condition_c_vs_wt.res	59.7927	-0.0570377	0.366254	-0.155732	0.876244	0.999816	chr1_25820000_25820400	C_04
3637	chr1	25823411	25823811	401	*	h3k27ac.condition_c_vs_wt.res	4.94663	1.41182	1.3353	1.05731	0.290372	NA	chr1_25823411_25823811	None
3638	chr1	25826524	25826924	401	*	h3k27ac.condition_c_vs_wt.res	4.8482	-0.16363	1.35872	-0.12043	0.904143	NA	chr1_25826524_25826924	None
3639	chr1	25828096	25828496	401	*	h3k27ac.condition_c_vs_wt.res	4.03611	0.623176	1.43498	0.434275	0.664089	NA	chr1_25828096_25828496	None
3640	chr1	25830028	25830428	401	*	h3k27ac.condition_c_vs_wt.res	2.97679	-0.0303564	1.71162	-0.0177355	0.98585	NA	chr1_25830028_25830428	None
3641	chr1	25831781	25832181	401	*	h3k27ac.condition_c_vs_wt.res	3.9714	-0.841165	1.34248	-0.626575	0.530938	NA	chr1_25831781_25832181	None
3642	chr1	25834211	25834611	401	*	h3k27ac.condition_c_vs_wt.res	4.45371	-0.847823	1.30452	-0.649912	0.515749	NA	chr1_25834211_25834611	None
3643	chr1	25841147	25841547	401	*	h3k27ac.condition_c_vs_wt.res	3.08017	-1.30417	1.86337	-0.6999	0.48399	NA	chr1_25841147_25841547	None
3644	chr1	25854626	25855026	401	*	h3k27ac.condition_c_vs_wt.res	2.84473	1.84116	2.09583	0.878487	0.37968	NA	chr1_25854626_25855026	None
3645	chr1	25855851	25856251	401	*	h3k27ac.condition_c_vs_wt.res	4.68458	-0.526765	1.61731	-0.325703	0.744649	NA	chr1_25855851_25856251	None
3646	chr1	25859085	25859485	401	*	h3k27ac.condition_c_vs_wt.res	28.8435	0.183024	0.544259	0.33628	0.736659	0.999816	chr1_25859085_25859485	None
3647	chr1	25862744	25863144	401	*	h3k27ac.condition_c_vs_wt.res	4.24351	0.391088	1.42658	0.274144	0.783974	NA	chr1_25862744_25863144	None
3648	chr1	25867663	25868063	401	*	h3k27ac.condition_c_vs_wt.res	3.44226	0.842025	1.59639	0.527457	0.597876	NA	chr1_25867663_25868063	None
3649	chr1	25870424	25870824	401	*	h3k27ac.condition_c_vs_wt.res	4.02364	0.309241	1.44807	0.213553	0.830896	NA	chr1_25870424_25870824	None
3650	chr1	25871179	25871579	401	*	h3k27ac.condition_c_vs_wt.res	3.97954	-1.01361	1.69017	-0.59971	0.548699	NA	chr1_25871179_25871579	None
3651	chr1	25875328	25875728	401	*	h3k27ac.condition_c_vs_wt.res	6.40058	-1.53465	1.28438	-1.19486	0.232142	NA	chr1_25875328_25875728	None
3652	chr1	25880012	25880412	401	*	h3k27ac.condition_c_vs_wt.res	4.18044	-3.56105	1.89599	-1.87819	0.0603547	NA	chr1_25880012_25880412	None
3653	chr1	25882113	25882513	401	*	h3k27ac.condition_c_vs_wt.res	2.77048	-2.11344	2.14659	-0.984559	0.324841	NA	chr1_25882113_25882513	None
3654	chr1	25885148	25885548	401	*	h3k27ac.condition_c_vs_wt.res	4.46615	-0.34327	1.33532	-0.257069	0.797126	NA	chr1_25885148_25885548	None
3655	chr1	25893422	25893822	401	*	h3k27ac.condition_c_vs_wt.res	3.99231	0.213839	1.46255	0.146209	0.883756	NA	chr1_25893422_25893822	None
3656	chr1	25895793	25896193	401	*	h3k27ac.condition_c_vs_wt.res	5.13421	1.8006	1.4268	1.26198	0.206955	NA	chr1_25895793_25896193	None
3657	chr1	25898225	25898625	401	*	h3k27ac.condition_c_vs_wt.res	7.6187	-0.788658	0.980241	-0.804555	0.421076	0.999816	chr1_25898225_25898625	None
3658	chr1	25900096	25900496	401	*	h3k27ac.condition_c_vs_wt.res	4.49534	-0.111403	1.43543	-0.0776094	0.938139	NA	chr1_25900096_25900496	None
3659	chr1	25905761	25906161	401	*	h3k27ac.condition_c_vs_wt.res	95.3817	0.130273	0.291827	0.446403	0.655306	0.999816	chr1_25905761_25906161	C_05
3660	chr1	25914532	25914932	401	*	h3k27ac.condition_c_vs_wt.res	3.19643	0.256646	1.68505	0.152308	0.878944	NA	chr1_25914532_25914932	None
3661	chr1	25919992	25920392	401	*	h3k27ac.condition_c_vs_wt.res	2.85481	-3.48527	2.07277	-1.68146	0.0926744	NA	chr1_25919992_25920392	None
3662	chr1	25959994	25960394	401	*	h3k27ac.condition_c_vs_wt.res	3.61983	0.285017	1.41894	0.200866	0.840803	NA	chr1_25959994_25960394	None
3663	chr1	25963147	25963547	401	*	h3k27ac.condition_c_vs_wt.res	5.06538	0.0178031	1.27402	0.013974	0.988851	NA	chr1_25963147_25963547	None
3664	chr1	25971326	25971726	401	*	h3k27ac.condition_c_vs_wt.res	10.0034	0.819381	0.977561	0.838188	0.401925	0.999816	chr1_25971326_25971726	None
3665	chr1	25975998	25976398	401	*	h3k27ac.condition_c_vs_wt.res	4.97345	0.310001	1.35242	0.229219	0.818699	NA	chr1_25975998_25976398	None
3666	chr1	25982657	25983057	401	*	h3k27ac.condition_c_vs_wt.res	4.87413	0.235331	1.35331	0.173893	0.86195	NA	chr1_25982657_25983057	None
3667	chr1	25988210	25988610	401	*	h3k27ac.condition_c_vs_wt.res	4.46458	0.0966323	1.36961	0.0705547	0.943752	NA	chr1_25988210_25988610	None
3668	chr1	25989748	25990148	401	*	h3k27ac.condition_c_vs_wt.res	5.6846	-0.412972	1.21446	-0.340045	0.733823	NA	chr1_25989748_25990148	None
3669	chr1	25993031	25993431	401	*	h3k27ac.condition_c_vs_wt.res	3.53049	-1.38527	1.74224	-0.795105	0.426552	NA	chr1_25993031_25993431	None
3670	chr1	25993838	25994238	401	*	h3k27ac.condition_c_vs_wt.res	5.96026	-2.0647	1.1727	-1.76064	0.0782992	NA	chr1_25993838_25994238	None
3671	chr1	25997890	25998290	401	*	h3k27ac.condition_c_vs_wt.res	27.3004	-0.318511	0.52746	-0.603857	0.545939	0.999816	chr1_25997890_25998290	None
3672	chr1	26012641	26013041	401	*	h3k27ac.condition_c_vs_wt.res	3.57461	-0.253555	1.67054	-0.15178	0.87936	NA	chr1_26012641_26013041	None
3673	chr1	26016809	26017209	401	*	h3k27ac.condition_c_vs_wt.res	5.98339	-0.61551	1.26061	-0.488264	0.625363	NA	chr1_26016809_26017209	None
3674	chr1	26019896	26020296	401	*	h3k27ac.condition_c_vs_wt.res	3.99105	1.94428	1.7118	1.13581	0.256038	NA	chr1_26019896_26020296	None
3675	chr1	26021049	26021449	401	*	h3k27ac.condition_c_vs_wt.res	3.89165	-0.358929	1.44732	-0.247996	0.804138	NA	chr1_26021049_26021449	None
3676	chr1	26022642	26023042	401	*	h3k27ac.condition_c_vs_wt.res	4.77901	-0.232358	1.19535	-0.194385	0.845874	NA	chr1_26022642_26023042	None
3677	chr1	26024430	26024830	401	*	h3k27ac.condition_c_vs_wt.res	3.96809	-1.52868	1.44677	-1.05661	0.290688	NA	chr1_26024430_26024830	None
3678	chr1	26028217	26028617	401	*	h3k27ac.condition_c_vs_wt.res	4.48589	-1.15658	1.49439	-0.773946	0.438963	NA	chr1_26028217_26028617	None
3679	chr1	26031973	26032373	401	*	h3k27ac.condition_c_vs_wt.res	4.11521	0.29742	1.42247	0.209086	0.834381	NA	chr1_26031973_26032373	None
3680	chr1	26035400	26035800	401	*	h3k27ac.condition_c_vs_wt.res	14.7987	0.827242	0.728769	1.13512	0.256324	0.9767	chr1_26035400_26035800	None
3681	chr1	26037562	26037962	401	*	h3k27ac.condition_c_vs_wt.res	3.98435	-2.44243	1.62828	-1.5	0.133613	NA	chr1_26037562_26037962	None
3682	chr1	26038650	26039050	401	*	h3k27ac.condition_c_vs_wt.res	5.54997	0.580214	1.27546	0.454905	0.649178	NA	chr1_26038650_26039050	None
3683	chr1	26046773	26047173	401	*	h3k27ac.condition_c_vs_wt.res	2.78341	2.42062	2.05689	1.17683	0.239262	NA	chr1_26046773_26047173	None
3684	chr1	26053920	26054320	401	*	h3k27ac.condition_c_vs_wt.res	4.39857	0.322653	1.37981	0.233839	0.81511	NA	chr1_26053920_26054320	None
3685	chr1	26059887	26060287	401	*	h3k27ac.condition_c_vs_wt.res	2.91607	-0.247546	1.76652	-0.140132	0.888556	NA	chr1_26059887_26060287	None
3686	chr1	26068011	26068411	401	*	h3k27ac.condition_c_vs_wt.res	2.97836	-0.350724	1.74498	-0.200991	0.840706	NA	chr1_26068011_26068411	None
3687	chr1	26111671	26112071	401	*	h3k27ac.condition_c_vs_wt.res	46.8446	0.163374	0.423669	0.385617	0.69978	0.999816	chr1_26111671_26112071	C_06
3688	chr1	26114327	26114727	401	*	h3k27ac.condition_c_vs_wt.res	5.56488	-0.387097	1.17591	-0.329189	0.742013	NA	chr1_26114327_26114727	None
3689	chr1	26119530	26119930	401	*	h3k27ac.condition_c_vs_wt.res	2.77441	2.15176	2.14459	1.00334	0.315696	NA	chr1_26119530_26119930	None
3690	chr1	26126374	26126774	401	*	h3k27ac.condition_c_vs_wt.res	13.7883	1.14427	0.920781	1.24272	0.213973	0.958117	chr1_26126374_26126774	None
3691	chr1	26127320	26127720	401	*	h3k27ac.condition_c_vs_wt.res	4.28625	-0.661676	1.32072	-0.500997	0.616373	NA	chr1_26127320_26127720	None
3692	chr1	26129202	26129602	401	*	h3k27ac.condition_c_vs_wt.res	2.83196	0.650142	2.07583	0.313197	0.754131	NA	chr1_26129202_26129602	None
3693	chr1	26145262	26145662	401	*	h3k27ac.condition_c_vs_wt.res	4.50878	-1.19052	1.51604	-0.785283	0.432288	NA	chr1_26145262_26145662	None
3694	chr1	26156287	26156687	401	*	h3k27ac.condition_c_vs_wt.res	4.01553	-0.404147	1.43877	-0.280897	0.77879	NA	chr1_26156287_26156687	None
3695	chr1	26158887	26159287	401	*	h3k27ac.condition_c_vs_wt.res	4.69817	-0.491667	1.34469	-0.365636	0.714636	NA	chr1_26158887_26159287	None
3696	chr1	26161390	26161790	401	*	h3k27ac.condition_c_vs_wt.res	4.35131	-2.03136	1.51094	-1.34443	0.178808	NA	chr1_26161390_26161790	None
3697	chr1	26164157	26164557	401	*	h3k27ac.condition_c_vs_wt.res	4.30874	-1.76675	1.57477	-1.12191	0.261899	NA	chr1_26164157_26164557	None
3698	chr1	26166265	26166665	401	*	h3k27ac.condition_c_vs_wt.res	3.0138	-0.550101	1.5517	-0.354515	0.722953	NA	chr1_26166265_26166665	None
3699	chr1	26169831	26170231	401	*	h3k27ac.condition_c_vs_wt.res	49.6217	-0.145176	0.413866	-0.35078	0.725754	0.999816	chr1_26169831_26170231	C_05
3700	chr1	26173492	26173892	401	*	h3k27ac.condition_c_vs_wt.res	2.38141	-3.14144	2.08445	-1.50709	0.131789	NA	chr1_26173492_26173892	None
3701	chr1	26178255	26178655	401	*	h3k27ac.condition_c_vs_wt.res	7.64282	0.0429972	0.979704	0.043888	0.964994	0.999816	chr1_26178255_26178655	None
3702	chr1	26180465	26180865	401	*	h3k27ac.condition_c_vs_wt.res	5.46805	-1.38471	1.23833	-1.11821	0.263479	NA	chr1_26180465_26180865	None
3703	chr1	26181945	26182345	401	*	h3k27ac.condition_c_vs_wt.res	4.21749	0.302028	1.34718	0.224193	0.822607	NA	chr1_26181945_26182345	None
3704	chr1	26183141	26183541	401	*	h3k27ac.condition_c_vs_wt.res	4.33624	-0.29953	1.37575	-0.217721	0.827647	NA	chr1_26183141_26183541	None
3705	chr1	26183835	26184235	401	*	h3k27ac.condition_c_vs_wt.res	3.70008	0.322712	1.51031	0.213673	0.830802	NA	chr1_26183835_26184235	None
3706	chr1	26189316	26189716	401	*	h3k27ac.condition_c_vs_wt.res	5.25474	-2.84405	1.38719	-2.05022	0.0403428	NA	chr1_26189316_26189716	None
3707	chr1	26190680	26191080	401	*	h3k27ac.condition_c_vs_wt.res	4.53276	-0.346189	1.2723	-0.272098	0.785547	NA	chr1_26190680_26191080	None
3708	chr1	26232593	26232993	401	*	h3k27ac.condition_c_vs_wt.res	2.55533	-4.53632	2.19137	-2.07008	0.0384447	NA	chr1_26232593_26232993	None
3709	chr1	26234129	26234529	401	*	h3k27ac.condition_c_vs_wt.res	78.2614	-0.220023	0.33535	-0.6561	0.51176	0.999816	chr1_26234129_26234529	C_04
3710	chr1	26247290	26247690	401	*	h3k27ac.condition_c_vs_wt.res	3.14377	-0.66652	1.65899	-0.401763	0.687859	NA	chr1_26247290_26247690	None
3711	chr1	26250225	26250625	401	*	h3k27ac.condition_c_vs_wt.res	3.23505	-0.501609	1.61614	-0.310375	0.756276	NA	chr1_26250225_26250625	None
3712	chr1	26251242	26251642	401	*	h3k27ac.condition_c_vs_wt.res	3.00037	-0.625629	1.73788	-0.359996	0.71885	NA	chr1_26251242_26251642	None
3713	chr1	26254181	26254581	401	*	h3k27ac.condition_c_vs_wt.res	3.95209	-1.69099	1.54677	-1.09324	0.274288	NA	chr1_26254181_26254581	None
3714	chr1	26255267	26255667	401	*	h3k27ac.condition_c_vs_wt.res	4.81481	-0.0265109	1.28999	-0.0205512	0.983604	NA	chr1_26255267_26255667	None
3715	chr1	26257748	26258148	401	*	h3k27ac.condition_c_vs_wt.res	4.8099	-0.907947	1.26701	-0.716607	0.473617	NA	chr1_26257748_26258148	None
3716	chr1	26262459	26262859	401	*	h3k27ac.condition_c_vs_wt.res	1.77866	0.840216	2.51753	0.333746	0.738571	NA	chr1_26262459_26262859	None
3717	chr1	26271954	26272354	401	*	h3k27ac.condition_c_vs_wt.res	3.99192	0.137522	1.52122	0.0904028	0.927967	NA	chr1_26271954_26272354	None
3718	chr1	26289383	26289783	401	*	h3k27ac.condition_c_vs_wt.res	175.823	0.208225	0.237389	0.877145	0.380408	0.999816	chr1_26289383_26289783	C_03
3719	chr1	26317695	26318095	401	*	h3k27ac.condition_c_vs_wt.res	66.9944	0.121573	0.368664	0.329767	0.741576	0.999816	chr1_26317695_26318095	C_03
3720	chr1	26324196	26324596	401	*	h3k27ac.condition_c_vs_wt.res	4.51916	-0.782201	1.25412	-0.623705	0.532821	NA	chr1_26324196_26324596	C_03
3721	chr1	26328304	26328704	401	*	h3k27ac.condition_c_vs_wt.res	8.14818	0.658274	0.979401	0.67212	0.501508	0.999816	chr1_26328304_26328704	None
3722	chr1	26336301	26336701	401	*	h3k27ac.condition_c_vs_wt.res	17.9817	0.303743	0.666059	0.45603	0.648368	0.999816	chr1_26336301_26336701	None
3723	chr1	26338104	26338504	401	*	h3k27ac.condition_c_vs_wt.res	3.46468	-1.62932	1.58029	-1.03103	0.302528	NA	chr1_26338104_26338504	None
3724	chr1	26341082	26341482	401	*	h3k27ac.condition_c_vs_wt.res	1.84737	1.87473	2.42996	0.771506	0.440407	NA	chr1_26341082_26341482	None
3725	chr1	26342933	26343333	401	*	h3k27ac.condition_c_vs_wt.res	4.98838	0.0984912	1.25571	0.0784347	0.937482	NA	chr1_26342933_26343333	None
3726	chr1	26345244	26345644	401	*	h3k27ac.condition_c_vs_wt.res	3.79254	-1.14102	1.63714	-0.696956	0.485831	NA	chr1_26345244_26345644	None
3727	chr1	26354508	26354908	401	*	h3k27ac.condition_c_vs_wt.res	4.21872	0.623804	1.40774	0.443124	0.657676	NA	chr1_26354508_26354908	None
3728	chr1	26358756	26359156	401	*	h3k27ac.condition_c_vs_wt.res	4.30679	-0.959143	1.37278	-0.698685	0.484749	NA	chr1_26358756_26359156	None
3729	chr1	26361552	26361952	401	*	h3k27ac.condition_c_vs_wt.res	2.6872	0.155737	1.81348	0.0858775	0.931564	NA	chr1_26361552_26361952	None
3730	chr1	26363989	26364389	401	*	h3k27ac.condition_c_vs_wt.res	5.29506	-0.501203	1.23921	-0.404454	0.685879	NA	chr1_26363989_26364389	None
3731	chr1	26370352	26370752	401	*	h3k27ac.condition_c_vs_wt.res	4.99207	-0.987202	1.29418	-0.762803	0.445581	NA	chr1_26370352_26370752	None
3732	chr1	26389319	26389719	401	*	h3k27ac.condition_c_vs_wt.res	4.7347	-2.11985	1.41668	-1.49635	0.134563	NA	chr1_26389319_26389719	None
3733	chr1	26396393	26396793	401	*	h3k27ac.condition_c_vs_wt.res	5.12567	-1.45524	1.30642	-1.11392	0.265315	NA	chr1_26396393_26396793	None
3734	chr1	26417218	26417618	401	*	h3k27ac.condition_c_vs_wt.res	4.08133	0.679323	1.44865	0.468935	0.639116	NA	chr1_26417218_26417618	None
3735	chr1	26432090	26432490	401	*	h3k27ac.condition_c_vs_wt.res	25.9181	0.0214481	0.540012	0.0397179	0.968318	0.999816	chr1_26432090_26432490	None
3736	chr1	26436581	26436981	401	*	h3k27ac.condition_c_vs_wt.res	3.14762	-2.02041	2.23358	-0.90456	0.365698	NA	chr1_26436581_26436981	None
3737	chr1	26438076	26438476	401	*	h3k27ac.condition_c_vs_wt.res	5.13064	-0.205377	1.21791	-0.16863	0.866088	NA	chr1_26438076_26438476	None
3738	chr1	26440458	26440858	401	*	h3k27ac.condition_c_vs_wt.res	2.93547	1.23714	1.75945	0.703143	0.481967	NA	chr1_26440458_26440858	None
3739	chr1	26442351	26442751	401	*	h3k27ac.condition_c_vs_wt.res	3.67388	1.26425	1.42372	0.887988	0.374547	NA	chr1_26442351_26442751	None
3740	chr1	26447594	26447994	401	*	h3k27ac.condition_c_vs_wt.res	7.44468	-0.294254	1.06868	-0.275345	0.783051	NA	chr1_26447594_26447994	None
3741	chr1	26449918	26450318	401	*	h3k27ac.condition_c_vs_wt.res	5.26258	-0.42852	1.31883	-0.324924	0.745239	NA	chr1_26449918_26450318	None
3742	chr1	26450935	26451335	401	*	h3k27ac.condition_c_vs_wt.res	4.12085	1.99211	1.61334	1.23477	0.216915	NA	chr1_26450935_26451335	None
3743	chr1	26458138	26458538	401	*	h3k27ac.condition_c_vs_wt.res	4.60358	-0.177667	1.37679	-0.129044	0.897323	NA	chr1_26458138_26458538	None
3744	chr1	26459606	26460006	401	*	h3k27ac.condition_c_vs_wt.res	4.349	-2.23671	1.46914	-1.52247	0.127892	NA	chr1_26459606_26460006	None
3745	chr1	26464443	26464843	401	*	h3k27ac.condition_c_vs_wt.res	4.07048	-1.17355	1.40389	-0.835924	0.403198	NA	chr1_26464443_26464843	None
3746	chr1	26466205	26466605	401	*	h3k27ac.condition_c_vs_wt.res	4.0044	-0.387088	1.45582	-0.26589	0.790324	NA	chr1_26466205_26466605	None
3747	chr1	26472565	26472965	401	*	h3k27ac.condition_c_vs_wt.res	93.0482	0.195348	0.298967	0.653409	0.513492	0.999816	chr1_26472565_26472965	C_04
3748	chr1	26473871	26474271	401	*	h3k27ac.condition_c_vs_wt.res	3.13594	0.861937	1.74828	0.493021	0.621998	NA	chr1_26473871_26474271	C_04
3749	chr1	26474693	26475093	401	*	h3k27ac.condition_c_vs_wt.res	4.67642	-0.0732896	1.24515	-0.0588599	0.953064	NA	chr1_26474693_26475093	None
3750	chr1	26476757	26477157	401	*	h3k27ac.condition_c_vs_wt.res	5.99147	-0.959815	1.18507	-0.809926	0.417983	NA	chr1_26476757_26477157	None
3751	chr1	26487563	26487963	401	*	h3k27ac.condition_c_vs_wt.res	2.57832	-2.85358	2.12766	-1.34118	0.179862	NA	chr1_26487563_26487963	None
3752	chr1	26497105	26497505	401	*	h3k27ac.condition_c_vs_wt.res	5.0737	-0.494712	1.25557	-0.394013	0.693572	NA	chr1_26497105_26497505	None
3753	chr1	26498809	26499209	401	*	h3k27ac.condition_c_vs_wt.res	4.74901	-2.71439	1.511	-1.79642	0.0724282	NA	chr1_26498809_26499209	None
3754	chr1	26500665	26501065	401	*	h3k27ac.condition_c_vs_wt.res	96.3755	-0.196276	0.280081	-0.700784	0.483438	0.999816	chr1_26500665_26501065	C_05
3755	chr1	26542306	26542706	401	*	h3k27ac.condition_c_vs_wt.res	66.5971	-0.630113	0.363302	-1.73441	0.0828459	0.81658	chr1_26542306_26542706	C_03
3756	chr1	26548885	26549285	401	*	h3k27ac.condition_c_vs_wt.res	6.50163	-0.563097	1.06181	-0.530318	0.595892	NA	chr1_26548885_26549285	None
3757	chr1	26551323	26551723	401	*	h3k27ac.condition_c_vs_wt.res	10.2736	-0.880708	0.897812	-0.98095	0.326618	0.996119	chr1_26551323_26551723	None
3758	chr1	26557191	26557591	401	*	h3k27ac.condition_c_vs_wt.res	6.97182	-0.334767	1.07792	-0.310567	0.75613	NA	chr1_26557191_26557591	None
3759	chr1	26561168	26561568	401	*	h3k27ac.condition_c_vs_wt.res	4.2757	-1.75562	1.40474	-1.24978	0.211378	NA	chr1_26561168_26561568	None
3760	chr1	26569010	26569410	401	*	h3k27ac.condition_c_vs_wt.res	4.68234	-0.433885	1.30779	-0.33177	0.740063	NA	chr1_26569010_26569410	None
3761	chr1	26570982	26571382	401	*	h3k27ac.condition_c_vs_wt.res	6.18391	-0.309134	1.13593	-0.272141	0.785513	NA	chr1_26570982_26571382	None
3762	chr1	26573358	26573758	401	*	h3k27ac.condition_c_vs_wt.res	5.20154	0.14036	1.24968	0.112317	0.910572	NA	chr1_26573358_26573758	None
3763	chr1	26574582	26574982	401	*	h3k27ac.condition_c_vs_wt.res	4.13769	-1.07664	1.3749	-0.783069	0.433586	NA	chr1_26574582_26574982	None
3764	chr1	26620711	26621111	401	*	h3k27ac.condition_c_vs_wt.res	125.29	-0.35205	0.268944	-1.30901	0.190532	0.941684	chr1_26620711_26621111	C_04
3765	chr1	26626771	26627171	401	*	h3k27ac.condition_c_vs_wt.res	5.58025	-1.13096	1.24332	-0.90963	0.363017	NA	chr1_26626771_26627171	None
3766	chr1	26628023	26628423	401	*	h3k27ac.condition_c_vs_wt.res	5.8056	-1.68888	1.24461	-1.35696	0.174793	NA	chr1_26628023_26628423	None
3767	chr1	26631614	26632014	401	*	h3k27ac.condition_c_vs_wt.res	2.17576	-0.246708	2.53737	-0.0972301	0.922544	NA	chr1_26631614_26632014	None
3768	chr1	26677187	26677587	401	*	h3k27ac.condition_c_vs_wt.res	5.90739	0.0428599	1.19954	0.0357303	0.971497	NA	chr1_26677187_26677587	None
3769	chr1	26682534	26682934	401	*	h3k27ac.condition_c_vs_wt.res	3.79323	1.03265	1.48254	0.696537	0.486092	NA	chr1_26682534_26682934	None
3770	chr1	26696739	26697139	401	*	h3k27ac.condition_c_vs_wt.res	143.187	0.132177	0.253491	0.521428	0.602069	0.999816	chr1_26696739_26697139	C_03
3771	chr1	26703861	26704261	401	*	h3k27ac.condition_c_vs_wt.res	5.41903	-1.67061	1.27772	-1.3075	0.191044	NA	chr1_26703861_26704261	C_03
3772	chr1	26706278	26706678	401	*	h3k27ac.condition_c_vs_wt.res	20.5074	0.152182	0.613744	0.247957	0.804168	0.999816	chr1_26706278_26706678	C_03
3773	chr1	26710315	26710715	401	*	h3k27ac.condition_c_vs_wt.res	4.33718	-2.33387	1.41712	-1.64691	0.0995772	NA	chr1_26710315_26710715	None
3774	chr1	26711947	26712347	401	*	h3k27ac.condition_c_vs_wt.res	7.56412	0.241282	0.988613	0.244061	0.807183	0.999816	chr1_26711947_26712347	None
3775	chr1	26713571	26713971	401	*	h3k27ac.condition_c_vs_wt.res	5.99754	0.533064	1.13526	0.469553	0.638675	NA	chr1_26713571_26713971	None
3776	chr1	26714497	26714897	401	*	h3k27ac.condition_c_vs_wt.res	3.50125	-0.611115	1.6693	-0.366091	0.714297	NA	chr1_26714497_26714897	None
3777	chr1	26717361	26717761	401	*	h3k27ac.condition_c_vs_wt.res	4.40214	-2.12108	1.34774	-1.5738	0.115533	NA	chr1_26717361_26717761	None
3778	chr1	26720597	26720997	401	*	h3k27ac.condition_c_vs_wt.res	4.70204	0.0972502	1.33518	0.0728368	0.941936	NA	chr1_26720597_26720997	None
3779	chr1	26723353	26723753	401	*	h3k27ac.condition_c_vs_wt.res	22.4354	0.237179	0.581382	0.407957	0.683305	0.999816	chr1_26723353_26723753	None
3780	chr1	26727445	26727845	401	*	h3k27ac.condition_c_vs_wt.res	6.49534	-1.76596	1.1152	-1.58354	0.113299	NA	chr1_26727445_26727845	None
3781	chr1	26729854	26730254	401	*	h3k27ac.condition_c_vs_wt.res	5.54119	-1.26036	1.25173	-1.0069	0.313985	NA	chr1_26729854_26730254	None
3782	chr1	26731220	26731620	401	*	h3k27ac.condition_c_vs_wt.res	7.97305	-0.464651	0.95333	-0.487398	0.625976	0.999816	chr1_26731220_26731620	None
3783	chr1	26732619	26733019	401	*	h3k27ac.condition_c_vs_wt.res	5.27506	-4.11446	1.78091	-2.31031	0.0208711	NA	chr1_26732619_26733019	None
3784	chr1	26733837	26734237	401	*	h3k27ac.condition_c_vs_wt.res	6.74735	-0.664222	1.11775	-0.594249	0.552346	NA	chr1_26733837_26734237	None
3785	chr1	26735486	26735886	401	*	h3k27ac.condition_c_vs_wt.res	7.72747	-0.4052	0.961107	-0.421598	0.673319	0.999816	chr1_26735486_26735886	None
3786	chr1	26738267	26738667	401	*	h3k27ac.condition_c_vs_wt.res	3.52246	0.591344	1.62286	0.364384	0.715571	NA	chr1_26738267_26738667	None
3787	chr1	26739846	26740246	401	*	h3k27ac.condition_c_vs_wt.res	7.33188	-0.0718471	0.981029	-0.0732365	0.941618	NA	chr1_26739846_26740246	None
3788	chr1	26744033	26744433	401	*	h3k27ac.condition_c_vs_wt.res	59.5931	-0.345762	0.35801	-0.965787	0.334151	0.997571	chr1_26744033_26744433	C_02
3789	chr1	26750081	26750481	401	*	h3k27ac.condition_c_vs_wt.res	6.82007	-0.825641	1.02675	-0.804129	0.421322	NA	chr1_26750081_26750481	None
3790	chr1	26751987	26752387	401	*	h3k27ac.condition_c_vs_wt.res	3.5125	-1.08045	1.54103	-0.701121	0.483227	NA	chr1_26751987_26752387	None
3791	chr1	26754375	26754775	401	*	h3k27ac.condition_c_vs_wt.res	6.68508	-0.582048	1.06431	-0.54688	0.584461	NA	chr1_26754375_26754775	None
3792	chr1	26758413	26758813	401	*	h3k27ac.condition_c_vs_wt.res	6.81866	-0.301922	1.09797	-0.274981	0.783331	NA	chr1_26758413_26758813	None
3793	chr1	26759374	26759774	401	*	h3k27ac.condition_c_vs_wt.res	5.64818	-1.6354	1.27042	-1.28729	0.197993	NA	chr1_26759374_26759774	None
3794	chr1	26760959	26761359	401	*	h3k27ac.condition_c_vs_wt.res	7.1319	0.30199	1.01947	0.296221	0.767061	NA	chr1_26760959_26761359	None
3795	chr1	26764830	26765230	401	*	h3k27ac.condition_c_vs_wt.res	3.65553	-0.367769	1.58211	-0.232454	0.816185	NA	chr1_26764830_26765230	None
3796	chr1	26766685	26767085	401	*	h3k27ac.condition_c_vs_wt.res	5.25049	-0.560585	1.17021	-0.479048	0.631905	NA	chr1_26766685_26767085	None
3797	chr1	26769365	26769765	401	*	h3k27ac.condition_c_vs_wt.res	6.06217	-0.482228	1.12146	-0.429998	0.667197	NA	chr1_26769365_26769765	None
3798	chr1	26773546	26773946	401	*	h3k27ac.condition_c_vs_wt.res	6.90568	-0.697319	1.0846	-0.642928	0.520271	NA	chr1_26773546_26773946	None
3799	chr1	26779982	26780382	401	*	h3k27ac.condition_c_vs_wt.res	6.97447	-1.29063	1.07437	-1.20129	0.22964	NA	chr1_26779982_26780382	None
3800	chr1	26784060	26784460	401	*	h3k27ac.condition_c_vs_wt.res	6.3332	-0.507638	1.14915	-0.441751	0.65867	NA	chr1_26784060_26784460	None
3801	chr1	26787826	26788226	401	*	h3k27ac.condition_c_vs_wt.res	142.442	-0.0747978	0.245706	-0.304419	0.760808	0.999816	chr1_26787826_26788226	C_04
3802	chr1	26790694	26791094	401	*	h3k27ac.condition_c_vs_wt.res	5.53012	-0.31194	1.17919	-0.264537	0.791366	NA	chr1_26790694_26791094	None
3803	chr1	26794161	26794561	401	*	h3k27ac.condition_c_vs_wt.res	4.37574	-0.534501	1.43144	-0.3734	0.708851	NA	chr1_26794161_26794561	None
3804	chr1	26800192	26800592	401	*	h3k27ac.condition_c_vs_wt.res	10.1707	0.381413	0.862765	0.442082	0.65843	0.999816	chr1_26800192_26800592	None
3805	chr1	26820753	26821153	401	*	h3k27ac.condition_c_vs_wt.res	17.6386	-0.466397	0.661433	-0.705132	0.480728	0.999816	chr1_26820753_26821153	None
3806	chr1	26827712	26828112	401	*	h3k27ac.condition_c_vs_wt.res	6.29368	-1.28071	1.13238	-1.13099	0.258057	NA	chr1_26827712_26828112	None
3807	chr1	26833369	26833769	401	*	h3k27ac.condition_c_vs_wt.res	32.8024	-0.394865	0.498493	-0.792118	0.428292	0.999816	chr1_26833369_26833769	None
3808	chr1	26838998	26839398	401	*	h3k27ac.condition_c_vs_wt.res	10.4264	0.119678	0.818989	0.146129	0.88382	0.999816	chr1_26838998_26839398	None
3809	chr1	26842737	26843137	401	*	h3k27ac.condition_c_vs_wt.res	4.04633	-3.42354	1.9	-1.80186	0.071568	NA	chr1_26842737_26843137	None
3810	chr1	26849208	26849608	401	*	h3k27ac.condition_c_vs_wt.res	9.80218	-0.187341	0.874205	-0.214298	0.830314	0.999816	chr1_26849208_26849608	None
3811	chr1	26854737	26855137	401	*	h3k27ac.condition_c_vs_wt.res	5.90424	0.617664	1.22974	0.502271	0.615477	NA	chr1_26854737_26855137	None
3812	chr1	26858853	26859253	401	*	h3k27ac.condition_c_vs_wt.res	5.40909	-1.70566	1.32432	-1.28795	0.197762	NA	chr1_26858853_26859253	None
3813	chr1	26865114	26865514	401	*	h3k27ac.condition_c_vs_wt.res	136.727	-0.238613	0.262434	-0.90923	0.363229	0.999816	chr1_26865114_26865514	C_04
3814	chr1	26874824	26875224	401	*	h3k27ac.condition_c_vs_wt.res	5.96766	0.201094	1.114	0.180515	0.856748	NA	chr1_26874824_26875224	None
3815	chr1	26877279	26877679	401	*	h3k27ac.condition_c_vs_wt.res	7.25805	0.0682475	1.04477	0.0653229	0.947917	NA	chr1_26877279_26877679	None
3816	chr1	26882097	26882497	401	*	h3k27ac.condition_c_vs_wt.res	3.75447	-0.184656	1.39779	-0.132106	0.8949	NA	chr1_26882097_26882497	None
3817	chr1	26884550	26884950	401	*	h3k27ac.condition_c_vs_wt.res	4.10356	-0.99405	1.44811	-0.686448	0.492431	NA	chr1_26884550_26884950	None
3818	chr1	26886250	26886650	401	*	h3k27ac.condition_c_vs_wt.res	3.83496	-2.56771	1.50056	-1.71117	0.0870503	NA	chr1_26886250_26886650	None
3819	chr1	26887362	26887762	401	*	h3k27ac.condition_c_vs_wt.res	5.26536	-0.152106	1.17153	-0.129835	0.896697	NA	chr1_26887362_26887762	None
3820	chr1	26889898	26890298	401	*	h3k27ac.condition_c_vs_wt.res	45.9942	-0.718089	0.41152	-1.74497	0.0809905	0.814691	chr1_26889898_26890298	C_05
3821	chr1	26893049	26893449	401	*	h3k27ac.condition_c_vs_wt.res	3.66812	0.0750504	1.37443	0.0546047	0.956453	NA	chr1_26893049_26893449	None
3822	chr1	26894517	26894917	401	*	h3k27ac.condition_c_vs_wt.res	2.55773	0.169601	1.69381	0.10013	0.920241	NA	chr1_26894517_26894917	None
3823	chr1	26895605	26896005	401	*	h3k27ac.condition_c_vs_wt.res	3.39429	0.394616	1.57485	0.250573	0.802144	NA	chr1_26895605_26896005	None
3824	chr1	26897288	26897688	401	*	h3k27ac.condition_c_vs_wt.res	3.96456	-0.506684	1.44603	-0.350396	0.726042	NA	chr1_26897288_26897688	None
3825	chr1	26900081	26900481	401	*	h3k27ac.condition_c_vs_wt.res	42.4891	-0.552537	0.428825	-1.28849	0.197575	0.944317	chr1_26900081_26900481	C_05
3826	chr1	26913826	26914226	401	*	h3k27ac.condition_c_vs_wt.res	5.04333	0.867444	1.27601	0.679812	0.496623	NA	chr1_26913826_26914226	None
3827	chr1	26921700	26922100	401	*	h3k27ac.condition_c_vs_wt.res	89.9911	-0.186199	0.309934	-0.600771	0.547993	0.999816	chr1_26921700_26922100	C_04
3828	chr1	26927113	26927513	401	*	h3k27ac.condition_c_vs_wt.res	4.28467	-1.85227	1.39928	-1.32373	0.185593	NA	chr1_26927113_26927513	None
3829	chr1	26930413	26930813	401	*	h3k27ac.condition_c_vs_wt.res	5.77091	-1.61643	1.226	-1.31846	0.18735	NA	chr1_26930413_26930813	None
3830	chr1	26931286	26931686	401	*	h3k27ac.condition_c_vs_wt.res	3.66489	-2.17516	1.68028	-1.29452	0.195486	NA	chr1_26931286_26931686	None
3831	chr1	26932365	26932765	401	*	h3k27ac.condition_c_vs_wt.res	9.58762	0.208716	0.885214	0.235781	0.813603	0.999816	chr1_26932365_26932765	None
3832	chr1	26938217	26938617	401	*	h3k27ac.condition_c_vs_wt.res	8.50811	-0.0687461	0.910895	-0.075471	0.93984	0.999816	chr1_26938217_26938617	None
3833	chr1	26939715	26940115	401	*	h3k27ac.condition_c_vs_wt.res	4.49777	-0.27658	1.42152	-0.194566	0.845733	NA	chr1_26939715_26940115	None
3834	chr1	26940554	26940954	401	*	h3k27ac.condition_c_vs_wt.res	4.13725	-0.847506	1.38912	-0.610104	0.541793	NA	chr1_26940554_26940954	None
3835	chr1	26941420	26941820	401	*	h3k27ac.condition_c_vs_wt.res	5.79425	-0.770694	1.19303	-0.645995	0.518283	NA	chr1_26941420_26941820	None
3836	chr1	26942794	26943194	401	*	h3k27ac.condition_c_vs_wt.res	4.83501	-0.125054	1.4081	-0.0888103	0.929233	NA	chr1_26942794_26943194	None
3837	chr1	26945150	26945550	401	*	h3k27ac.condition_c_vs_wt.res	3.47772	-2.1583	1.78074	-1.21203	0.225502	NA	chr1_26945150_26945550	None
3838	chr1	26947117	26947517	401	*	h3k27ac.condition_c_vs_wt.res	3.04459	-0.240968	1.75882	-0.137006	0.891026	NA	chr1_26947117_26947517	None
3839	chr1	26950170	26950570	401	*	h3k27ac.condition_c_vs_wt.res	6.46924	-0.403578	1.07677	-0.374804	0.707806	NA	chr1_26950170_26950570	None
3840	chr1	26959745	26960145	401	*	h3k27ac.condition_c_vs_wt.res	4.96382	0.792402	1.31132	0.60428	0.545657	NA	chr1_26959745_26960145	None
3841	chr1	26966770	26967170	401	*	h3k27ac.condition_c_vs_wt.res	5.01832	0.0298352	1.28224	0.023268	0.981436	NA	chr1_26966770_26967170	None
3842	chr1	26971860	26972260	401	*	h3k27ac.condition_c_vs_wt.res	3.22346	-0.135267	1.75444	-0.0770999	0.938544	NA	chr1_26971860_26972260	None
3843	chr1	26994801	26995201	401	*	h3k27ac.condition_c_vs_wt.res	2.41403	-0.891894	1.69739	-0.525449	0.599271	NA	chr1_26994801_26995201	None
3844	chr1	26997707	26998107	401	*	h3k27ac.condition_c_vs_wt.res	7.51785	-0.613308	0.994832	-0.616494	0.537569	NA	chr1_26997707_26998107	None
3845	chr1	27001853	27002253	401	*	h3k27ac.condition_c_vs_wt.res	5.49821	0.337493	1.344	0.251111	0.801728	NA	chr1_27001853_27002253	None
3846	chr1	27005826	27006226	401	*	h3k27ac.condition_c_vs_wt.res	5.95667	0.236616	1.33401	0.177372	0.859216	NA	chr1_27005826_27006226	None
3847	chr1	27009732	27010132	401	*	h3k27ac.condition_c_vs_wt.res	4.96172	0.417257	1.42862	0.292069	0.770234	NA	chr1_27009732_27010132	None
3848	chr1	27012706	27013106	401	*	h3k27ac.condition_c_vs_wt.res	3.6249	1.00785	1.60017	0.629839	0.5288	NA	chr1_27012706_27013106	None
3849	chr1	27033504	27033904	401	*	h3k27ac.condition_c_vs_wt.res	6.91257	-0.890525	1.08519	-0.820615	0.411866	NA	chr1_27033504_27033904	None
3850	chr1	27035687	27036087	401	*	h3k27ac.condition_c_vs_wt.res	2.59286	0.0873944	1.70876	0.051145	0.95921	NA	chr1_27035687_27036087	None
3851	chr1	27038003	27038403	401	*	h3k27ac.condition_c_vs_wt.res	3.84657	1.11573	1.78195	0.626129	0.53123	NA	chr1_27038003_27038403	None
3852	chr1	27044649	27045049	401	*	h3k27ac.condition_c_vs_wt.res	6.71739	-0.707031	1.06919	-0.661276	0.508436	NA	chr1_27044649_27045049	None
3853	chr1	27047056	27047456	401	*	h3k27ac.condition_c_vs_wt.res	3.33247	-0.5262	1.74561	-0.301441	0.763078	NA	chr1_27047056_27047456	None
3854	chr1	27058026	27058426	401	*	h3k27ac.condition_c_vs_wt.res	2.86101	-1.18906	2.22935	-0.533365	0.593781	NA	chr1_27058026_27058426	None
3855	chr1	27058892	27059292	401	*	h3k27ac.condition_c_vs_wt.res	4.16648	0.418271	1.46812	0.284902	0.775719	NA	chr1_27058892_27059292	None
3856	chr1	27070642	27071042	401	*	h3k27ac.condition_c_vs_wt.res	4.25043	-1.07852	1.50192	-0.718097	0.472697	NA	chr1_27070642_27071042	None
3857	chr1	27094763	27095163	401	*	h3k27ac.condition_c_vs_wt.res	2.83483	-2.18624	2.15191	-1.01595	0.309652	NA	chr1_27094763_27095163	None
3858	chr1	27100480	27100880	401	*	h3k27ac.condition_c_vs_wt.res	11.2008	-0.496533	0.930717	-0.533495	0.593691	0.999816	chr1_27100480_27100880	None
3859	chr1	27106454	27106854	401	*	h3k27ac.condition_c_vs_wt.res	16.8944	0.248138	0.660564	0.375646	0.70718	0.999816	chr1_27106454_27106854	None
3860	chr1	27111090	27111490	401	*	h3k27ac.condition_c_vs_wt.res	6.47806	-0.618607	1.21408	-0.509527	0.610383	NA	chr1_27111090_27111490	None
3861	chr1	27114931	27115331	401	*	h3k27ac.condition_c_vs_wt.res	3.59465	0.26662	1.42901	0.186577	0.851993	NA	chr1_27114931_27115331	None
3862	chr1	27116604	27117004	401	*	h3k27ac.condition_c_vs_wt.res	4.3012	-1.12358	1.35574	-0.828761	0.40724	NA	chr1_27116604_27117004	None
3863	chr1	27117781	27118181	401	*	h3k27ac.condition_c_vs_wt.res	4.72007	-1.82499	1.43561	-1.27122	0.203649	NA	chr1_27117781_27118181	None
3864	chr1	27119215	27119615	401	*	h3k27ac.condition_c_vs_wt.res	3.06144	-1.31311	1.75576	-0.747889	0.454527	NA	chr1_27119215_27119615	None
3865	chr1	27122012	27122412	401	*	h3k27ac.condition_c_vs_wt.res	3.98079	-0.383615	1.32449	-0.289632	0.772098	NA	chr1_27122012_27122412	None
3866	chr1	27124524	27124924	401	*	h3k27ac.condition_c_vs_wt.res	4.03807	0.201488	1.46586	0.137454	0.890672	NA	chr1_27124524_27124924	None
3867	chr1	27127034	27127434	401	*	h3k27ac.condition_c_vs_wt.res	3.91738	-0.890761	1.41493	-0.629543	0.528994	NA	chr1_27127034_27127434	None
3868	chr1	27130161	27130561	401	*	h3k27ac.condition_c_vs_wt.res	6.22566	0.125227	1.09065	0.114819	0.908589	NA	chr1_27130161_27130561	None
3869	chr1	27133197	27133597	401	*	h3k27ac.condition_c_vs_wt.res	11.2511	-1.21226	0.794885	-1.52508	0.127239	0.888002	chr1_27133197_27133597	None
3870	chr1	27137049	27137449	401	*	h3k27ac.condition_c_vs_wt.res	62.4484	-0.569455	0.371116	-1.53444	0.124922	0.887445	chr1_27137049_27137449	C_02
3871	chr1	27142728	27143128	401	*	h3k27ac.condition_c_vs_wt.res	5.30005	-0.387211	1.27453	-0.303806	0.761276	NA	chr1_27142728_27143128	None
3872	chr1	27145456	27145856	401	*	h3k27ac.condition_c_vs_wt.res	3.97363	1.45994	1.45098	1.00618	0.314331	NA	chr1_27145456_27145856	None
3873	chr1	27153163	27153563	401	*	h3k27ac.condition_c_vs_wt.res	10.7843	0.315764	0.812592	0.388588	0.697581	0.999816	chr1_27153163_27153563	C_03
3874	chr1	27161518	27161918	401	*	h3k27ac.condition_c_vs_wt.res	10.8952	-1.64649	0.885237	-1.85994	0.0628936	0.750972	chr1_27161518_27161918	None
3875	chr1	27185464	27185864	401	*	h3k27ac.condition_c_vs_wt.res	2.331	-1.91766	2.11317	-0.907482	0.364152	NA	chr1_27185464_27185864	None
3876	chr1	27201461	27201861	401	*	h3k27ac.condition_c_vs_wt.res	1.64957	1.25013	2.91328	0.429114	0.66784	NA	chr1_27201461_27201861	None
3877	chr1	27234377	27234777	401	*	h3k27ac.condition_c_vs_wt.res	42.9009	0.284771	0.438632	0.649224	0.516193	0.999816	chr1_27234377_27234777	C_06
3878	chr1	27244572	27244972	401	*	h3k27ac.condition_c_vs_wt.res	1.95968	-0.0415526	2.24692	-0.0184931	0.985245	NA	chr1_27244572_27244972	None
3879	chr1	27280532	27280932	401	*	h3k27ac.condition_c_vs_wt.res	3.18829	1.69445	1.7202	0.985033	0.324608	NA	chr1_27280532_27280932	None
3880	chr1	27291999	27292399	401	*	h3k27ac.condition_c_vs_wt.res	2.8044	0.552603	1.81235	0.30491	0.760435	NA	chr1_27291999_27292399	None
3881	chr1	27294136	27294536	401	*	h3k27ac.condition_c_vs_wt.res	2.91548	-4.41957	2.05888	-2.14659	0.031826	NA	chr1_27294136_27294536	None
3882	chr1	27296435	27296835	401	*	h3k27ac.condition_c_vs_wt.res	4.52745	-1.19304	1.35136	-0.882842	0.377322	NA	chr1_27296435_27296835	None
3883	chr1	27298058	27298458	401	*	h3k27ac.condition_c_vs_wt.res	2.78637	0.393641	1.59085	0.247441	0.804567	NA	chr1_27298058_27298458	None
3884	chr1	27299963	27300363	401	*	h3k27ac.condition_c_vs_wt.res	6.83471	0.324348	1.06478	0.304616	0.760659	NA	chr1_27299963_27300363	None
3885	chr1	27302512	27302912	401	*	h3k27ac.condition_c_vs_wt.res	5.99849	1.01736	1.35499	0.750828	0.452756	NA	chr1_27302512_27302912	None
3886	chr1	27306800	27307200	401	*	h3k27ac.condition_c_vs_wt.res	8.65003	-0.470086	1.04967	-0.44784	0.654269	0.999816	chr1_27306800_27307200	None
3887	chr1	27318483	27318883	401	*	h3k27ac.condition_c_vs_wt.res	4.08946	-1.26683	1.43021	-0.885764	0.375745	NA	chr1_27318483_27318883	None
3888	chr1	27321239	27321639	401	*	h3k27ac.condition_c_vs_wt.res	3.29694	-1.44066	1.69647	-0.849206	0.395767	NA	chr1_27321239_27321639	None
3889	chr1	27322104	27322504	401	*	h3k27ac.condition_c_vs_wt.res	97.0777	0.0788638	0.294451	0.267833	0.788828	0.999816	chr1_27322104_27322504	C_05
3890	chr1	27342232	27342632	401	*	h3k27ac.condition_c_vs_wt.res	34.9686	-0.153121	0.476174	-0.321565	0.747782	0.999816	chr1_27342232_27342632	C_04
3891	chr1	27347666	27348066	401	*	h3k27ac.condition_c_vs_wt.res	7.18949	-0.806774	1.13684	-0.709663	0.477913	NA	chr1_27347666_27348066	None
3892	chr1	27349386	27349786	401	*	h3k27ac.condition_c_vs_wt.res	4.43326	0.922857	1.27518	0.723709	0.469244	NA	chr1_27349386_27349786	None
3893	chr1	27351512	27351912	401	*	h3k27ac.condition_c_vs_wt.res	4.94634	-0.397814	1.31333	-0.302906	0.761961	NA	chr1_27351512_27351912	None
3894	chr1	27353393	27353793	401	*	h3k27ac.condition_c_vs_wt.res	7.29937	1.04197	1.09931	0.94784	0.343211	NA	chr1_27353393_27353793	None
3895	chr1	27356912	27357312	401	*	h3k27ac.condition_c_vs_wt.res	6.43132	-0.517143	1.1556	-0.447511	0.654506	NA	chr1_27356912_27357312	None
3896	chr1	27362524	27362924	401	*	h3k27ac.condition_c_vs_wt.res	5.76803	-0.68246	1.23831	-0.551121	0.581551	NA	chr1_27362524_27362924	None
3897	chr1	27365341	27365741	401	*	h3k27ac.condition_c_vs_wt.res	8.40964	-0.266756	1.1045	-0.241517	0.809154	0.999816	chr1_27365341_27365741	None
3898	chr1	27369771	27370171	401	*	h3k27ac.condition_c_vs_wt.res	4.59182	-1.05832	1.43711	-0.736423	0.461473	NA	chr1_27369771_27370171	None
3899	chr1	27373298	27373698	401	*	h3k27ac.condition_c_vs_wt.res	3.74484	-0.107115	1.43065	-0.0748714	0.940317	NA	chr1_27373298_27373698	None
3900	chr1	27379561	27379961	401	*	h3k27ac.condition_c_vs_wt.res	5.84011	-0.954683	1.13925	-0.837995	0.402034	NA	chr1_27379561_27379961	None
3901	chr1	27380708	27381108	401	*	h3k27ac.condition_c_vs_wt.res	3.924	0.372897	1.45485	0.256312	0.79771	NA	chr1_27380708_27381108	None
3902	chr1	27382917	27383317	401	*	h3k27ac.condition_c_vs_wt.res	2.66758	-2.70647	2.2137	-1.2226	0.22148	NA	chr1_27382917_27383317	None
3903	chr1	27383723	27384123	401	*	h3k27ac.condition_c_vs_wt.res	3.72862	-1.73483	1.60997	-1.07755	0.281234	NA	chr1_27383723_27384123	None
3904	chr1	27386676	27387076	401	*	h3k27ac.condition_c_vs_wt.res	3.2563	-0.684511	1.80368	-0.379507	0.704311	NA	chr1_27386676_27387076	None
3905	chr1	27392384	27392784	401	*	h3k27ac.condition_c_vs_wt.res	23.503	0.292278	0.639002	0.457398	0.647385	0.999816	chr1_27392384_27392784	None
3906	chr1	27395517	27395917	401	*	h3k27ac.condition_c_vs_wt.res	7.92431	-1.04622	1.0402	-1.00579	0.314518	0.993311	chr1_27395517_27395917	None
3907	chr1	27397460	27397860	401	*	h3k27ac.condition_c_vs_wt.res	2.87097	3.85981	2.22036	1.73837	0.082145	NA	chr1_27397460_27397860	None
3908	chr1	27399351	27399751	401	*	h3k27ac.condition_c_vs_wt.res	6.01026	0.150092	1.2435	0.120701	0.903928	NA	chr1_27399351_27399751	None
3909	chr1	27401054	27401454	401	*	h3k27ac.condition_c_vs_wt.res	5.48919	0.916632	1.24965	0.73351	0.463247	NA	chr1_27401054_27401454	C_07
3910	chr1	27403539	27403939	401	*	h3k27ac.condition_c_vs_wt.res	66.2064	1.19345	0.384766	3.10174	0.00192384	0.150045	chr1_27403539_27403939	C_07
3911	chr1	27410488	27410888	401	*	h3k27ac.condition_c_vs_wt.res	9.67259	0.422072	0.981923	0.429842	0.66731	0.999816	chr1_27410488_27410888	None
3912	chr1	27413261	27413661	401	*	h3k27ac.condition_c_vs_wt.res	6.50069	0.266631	1.21209	0.219975	0.82589	NA	chr1_27413261_27413661	None
3913	chr1	27415012	27415412	401	*	h3k27ac.condition_c_vs_wt.res	3.78887	0.102809	1.38529	0.0742148	0.940839	NA	chr1_27415012_27415412	None
3914	chr1	27417830	27418230	401	*	h3k27ac.condition_c_vs_wt.res	6.85902	0.121841	1.10215	0.110549	0.911974	NA	chr1_27417830_27418230	None
3915	chr1	27420932	27421332	401	*	h3k27ac.condition_c_vs_wt.res	3.28947	0.409845	1.63245	0.251061	0.801767	NA	chr1_27420932_27421332	None
3916	chr1	27422250	27422650	401	*	h3k27ac.condition_c_vs_wt.res	6.53122	-0.79257	1.09877	-0.721324	0.47071	NA	chr1_27422250_27422650	None
3917	chr1	27423922	27424322	401	*	h3k27ac.condition_c_vs_wt.res	3.22806	-0.90932	1.61383	-0.563456	0.573125	NA	chr1_27423922_27424322	None
3918	chr1	27425025	27425425	401	*	h3k27ac.condition_c_vs_wt.res	4.64143	0.191492	1.26069	0.151895	0.87927	NA	chr1_27425025_27425425	None
3919	chr1	27439019	27439419	401	*	h3k27ac.condition_c_vs_wt.res	42.8367	0.196958	0.436282	0.451445	0.651669	0.999816	chr1_27439019_27439419	C_03
3920	chr1	27448634	27449034	401	*	h3k27ac.condition_c_vs_wt.res	6.6343	-0.466663	1.06634	-0.437632	0.661653	NA	chr1_27448634_27449034	None
3921	chr1	27451393	27451793	401	*	h3k27ac.condition_c_vs_wt.res	21.9242	0.0302348	0.610498	0.0495249	0.960501	0.999816	chr1_27451393_27451793	None
3922	chr1	27455481	27455881	401	*	h3k27ac.condition_c_vs_wt.res	8.42452	0.206459	1.01976	0.202457	0.839559	0.999816	chr1_27455481_27455881	None
3923	chr1	27457009	27457409	401	*	h3k27ac.condition_c_vs_wt.res	5.27924	0.180578	1.27434	0.141704	0.887314	NA	chr1_27457009_27457409	None
3924	chr1	27457812	27458212	401	*	h3k27ac.condition_c_vs_wt.res	5.18695	-1.61973	1.19674	-1.35345	0.17591	NA	chr1_27457812_27458212	None
3925	chr1	27459370	27459770	401	*	h3k27ac.condition_c_vs_wt.res	5.58775	0.295526	1.12032	0.263788	0.791943	NA	chr1_27459370_27459770	None
3926	chr1	27461687	27462087	401	*	h3k27ac.condition_c_vs_wt.res	5.17466	1.89603	1.32878	1.42689	0.153611	NA	chr1_27461687_27462087	None
3927	chr1	27465174	27465574	401	*	h3k27ac.condition_c_vs_wt.res	7.17414	0.361841	1.0515	0.344118	0.730758	NA	chr1_27465174_27465574	None
3928	chr1	27466491	27466891	401	*	h3k27ac.condition_c_vs_wt.res	3.73626	-2.81729	1.61258	-1.74706	0.0806263	NA	chr1_27466491_27466891	None
3929	chr1	27468621	27469021	401	*	h3k27ac.condition_c_vs_wt.res	5.80542	-0.909845	1.1201	-0.812291	0.416625	NA	chr1_27468621_27469021	None
3930	chr1	27474879	27475279	401	*	h3k27ac.condition_c_vs_wt.res	14.5559	-0.548924	0.758349	-0.723841	0.469164	0.999816	chr1_27474879_27475279	None
3931	chr1	27483324	27483724	401	*	h3k27ac.condition_c_vs_wt.res	127.461	0.444925	0.284811	1.56217	0.118247	0.879109	chr1_27483324_27483724	C_02
3932	chr1	27487058	27487458	401	*	h3k27ac.condition_c_vs_wt.res	7.49037	0.801766	1.09021	0.735422	0.462083	NA	chr1_27487058_27487458	None
3933	chr1	27489848	27490248	401	*	h3k27ac.condition_c_vs_wt.res	152.207	0.298241	0.267986	1.1129	0.265754	0.981804	chr1_27489848_27490248	C_03
3934	chr1	27495242	27495642	401	*	h3k27ac.condition_c_vs_wt.res	2.84602	1.55001	1.7388	0.891422	0.372703	NA	chr1_27495242_27495642	None
3935	chr1	27497048	27497448	401	*	h3k27ac.condition_c_vs_wt.res	5.39986	0.483768	1.4256	0.339345	0.73435	NA	chr1_27497048_27497448	None
3936	chr1	27504488	27504888	401	*	h3k27ac.condition_c_vs_wt.res	4.08511	-0.69359	1.40635	-0.493184	0.621883	NA	chr1_27504488_27504888	None
3937	chr1	27508170	27508570	401	*	h3k27ac.condition_c_vs_wt.res	4.57585	-1.44665	1.43691	-1.00678	0.31404	NA	chr1_27508170_27508570	None
3938	chr1	27509400	27509800	401	*	h3k27ac.condition_c_vs_wt.res	3.92389	-0.659734	1.50534	-0.438263	0.661195	NA	chr1_27509400_27509800	None
3939	chr1	27513776	27514176	401	*	h3k27ac.condition_c_vs_wt.res	6.30363	0.762112	1.14827	0.663705	0.506879	NA	chr1_27513776_27514176	None
3940	chr1	27515924	27516324	401	*	h3k27ac.condition_c_vs_wt.res	7.09671	2.06767	1.16847	1.76956	0.0768012	NA	chr1_27515924_27516324	None
3941	chr1	27517739	27518139	401	*	h3k27ac.condition_c_vs_wt.res	4.54	0.642665	1.32243	0.485974	0.626985	NA	chr1_27517739_27518139	None
3942	chr1	27519120	27519520	401	*	h3k27ac.condition_c_vs_wt.res	4.26976	-0.0100008	1.40669	-0.00710944	0.994328	NA	chr1_27519120_27519520	None
3943	chr1	27525901	27526301	401	*	h3k27ac.condition_c_vs_wt.res	84.8659	1.09999	0.682179	1.61247	0.106861	0.863262	chr1_27525901_27526301	C_07
3944	chr1	27532763	27533163	401	*	h3k27ac.condition_c_vs_wt.res	11.1642	0.111363	0.835289	0.133323	0.893938	0.999816	chr1_27532763_27533163	None
3945	chr1	27534634	27535034	401	*	h3k27ac.condition_c_vs_wt.res	5.30453	-0.455561	1.21666	-0.374435	0.708081	NA	chr1_27534634_27535034	None
3946	chr1	27536521	27536921	401	*	h3k27ac.condition_c_vs_wt.res	6.62665	0.422027	1.20158	0.351228	0.725417	NA	chr1_27536521_27536921	None
3947	chr1	27540231	27540631	401	*	h3k27ac.condition_c_vs_wt.res	3.83492	-3.29724	2.01034	-1.64014	0.100977	NA	chr1_27540231_27540631	None
3948	chr1	27541226	27541626	401	*	h3k27ac.condition_c_vs_wt.res	2.91972	2.83541	2.18114	1.29997	0.193612	NA	chr1_27541226_27541626	None
3949	chr1	27543378	27543778	401	*	h3k27ac.condition_c_vs_wt.res	5.67514	1.41637	1.23134	1.15026	0.250036	NA	chr1_27543378_27543778	None
3950	chr1	27550109	27550509	401	*	h3k27ac.condition_c_vs_wt.res	4.08127	-0.116611	1.55627	-0.0749301	0.94027	NA	chr1_27550109_27550509	None
3951	chr1	27552478	27552878	401	*	h3k27ac.condition_c_vs_wt.res	7.27914	-0.553391	1.01252	-0.546548	0.584689	NA	chr1_27552478_27552878	None
3952	chr1	27556009	27556409	401	*	h3k27ac.condition_c_vs_wt.res	24.9453	0.869203	0.582396	1.49246	0.135578	0.895926	chr1_27556009_27556409	None
3953	chr1	27559704	27560104	401	*	h3k27ac.condition_c_vs_wt.res	5.97395	1.34001	1.35588	0.988295	0.323008	NA	chr1_27559704_27560104	None
3954	chr1	27564049	27564449	401	*	h3k27ac.condition_c_vs_wt.res	7.12	-0.175164	1.03009	-0.170048	0.864973	NA	chr1_27564049_27564449	None
3955	chr1	27565798	27566198	401	*	h3k27ac.condition_c_vs_wt.res	2.93481	-1.88889	1.6853	-1.1208	0.262372	NA	chr1_27565798_27566198	None
3956	chr1	27567223	27567623	401	*	h3k27ac.condition_c_vs_wt.res	4.12399	-1.50053	1.52445	-0.98431	0.324963	NA	chr1_27567223_27567623	None
3957	chr1	27568379	27568779	401	*	h3k27ac.condition_c_vs_wt.res	21.8561	-0.0872329	0.601711	-0.144975	0.884731	0.999816	chr1_27568379_27568779	None
3958	chr1	27572449	27572849	401	*	h3k27ac.condition_c_vs_wt.res	10.2731	0.254382	0.859163	0.296081	0.767168	0.999816	chr1_27572449_27572849	None
3959	chr1	27574514	27574914	401	*	h3k27ac.condition_c_vs_wt.res	3.82521	-1.79182	1.6749	-1.06981	0.284705	NA	chr1_27574514_27574914	None
3960	chr1	27577404	27577804	401	*	h3k27ac.condition_c_vs_wt.res	6.23236	-0.53183	1.09249	-0.486804	0.626397	NA	chr1_27577404_27577804	None
3961	chr1	27590113	27590513	401	*	h3k27ac.condition_c_vs_wt.res	5.95449	0.674226	1.13119	0.596031	0.551155	NA	chr1_27590113_27590513	None
3962	chr1	27593406	27593806	401	*	h3k27ac.condition_c_vs_wt.res	5.71355	-2.53434	1.30646	-1.93986	0.0523968	NA	chr1_27593406_27593806	None
3963	chr1	27603575	27603975	401	*	h3k27ac.condition_c_vs_wt.res	24.2515	0.980684	0.609154	1.60991	0.107417	0.863498	chr1_27603575_27603975	C_03
3964	chr1	27609408	27609808	401	*	h3k27ac.condition_c_vs_wt.res	9.7793	-0.22354	0.849725	-0.263073	0.792495	0.999816	chr1_27609408_27609808	C_03
3965	chr1	27612446	27612846	401	*	h3k27ac.condition_c_vs_wt.res	4.96077	-0.584704	1.21413	-0.481583	0.630102	NA	chr1_27612446_27612846	None
3966	chr1	27614282	27614682	401	*	h3k27ac.condition_c_vs_wt.res	4.65203	-0.77697	1.28801	-0.603231	0.546355	NA	chr1_27614282_27614682	None
3967	chr1	27616285	27616685	401	*	h3k27ac.condition_c_vs_wt.res	3.67809	-0.66928	1.59752	-0.418948	0.675254	NA	chr1_27616285_27616685	None
3968	chr1	27618337	27618737	401	*	h3k27ac.condition_c_vs_wt.res	5.22436	-0.456209	1.21885	-0.374294	0.708186	NA	chr1_27618337_27618737	None
3969	chr1	27623394	27623794	401	*	h3k27ac.condition_c_vs_wt.res	5.08097	-1.82552	1.23712	-1.47562	0.140045	NA	chr1_27623394_27623794	C_01
3970	chr1	27625443	27625843	401	*	h3k27ac.condition_c_vs_wt.res	11.679	-0.617778	0.80835	-0.764245	0.444721	0.999816	chr1_27625443_27625843	C_01
3971	chr1	27628778	27629178	401	*	h3k27ac.condition_c_vs_wt.res	7.51215	-0.0798012	0.986442	-0.0808981	0.935523	NA	chr1_27628778_27629178	C_01
3972	chr1	27631832	27632232	401	*	h3k27ac.condition_c_vs_wt.res	14.705	-0.0260884	0.742581	-0.035132	0.971974	0.999816	chr1_27631832_27632232	C_01
3973	chr1	27643760	27644160	401	*	h3k27ac.condition_c_vs_wt.res	6.25562	0.27255	1.14298	0.238455	0.811528	NA	chr1_27643760_27644160	None
3974	chr1	27645046	27645446	401	*	h3k27ac.condition_c_vs_wt.res	4.54267	-0.296724	1.25969	-0.235553	0.81378	NA	chr1_27645046_27645446	None
3975	chr1	27646393	27646793	401	*	h3k27ac.condition_c_vs_wt.res	4.96917	1.31433	1.34495	0.977238	0.328452	NA	chr1_27646393_27646793	None
3976	chr1	27650302	27650702	401	*	h3k27ac.condition_c_vs_wt.res	5.13608	0.510161	1.18514	0.430464	0.666858	NA	chr1_27650302_27650702	None
3977	chr1	27655998	27656398	401	*	h3k27ac.condition_c_vs_wt.res	6.26216	-1.34426	1.10832	-1.21288	0.225177	NA	chr1_27655998_27656398	None
3978	chr1	27659601	27660001	401	*	h3k27ac.condition_c_vs_wt.res	47.0771	0.147332	0.447794	0.329018	0.742142	0.999816	chr1_27659601_27660001	C_01
3979	chr1	27662792	27663192	401	*	h3k27ac.condition_c_vs_wt.res	62.8629	-0.0776086	0.343308	-0.226061	0.821154	0.999816	chr1_27662792_27663192	C_02
3980	chr1	27664695	27665095	401	*	h3k27ac.condition_c_vs_wt.res	4.92108	-0.291852	1.23	-0.237279	0.81244	NA	chr1_27664695_27665095	None
3981	chr1	27672022	27672422	401	*	h3k27ac.condition_c_vs_wt.res	19.7763	-0.72004	0.652795	-1.10301	0.270022	0.982592	chr1_27672022_27672422	None
3982	chr1	27673242	27673642	401	*	h3k27ac.condition_c_vs_wt.res	3.70555	-1.35538	1.71878	-0.788571	0.430363	NA	chr1_27673242_27673642	None
3983	chr1	27686268	27686668	401	*	h3k27ac.condition_c_vs_wt.res	3.18941	0.376897	2.01905	0.18667	0.851919	NA	chr1_27686268_27686668	None
3984	chr1	27689793	27690193	401	*	h3k27ac.condition_c_vs_wt.res	2.83709	2.82072	2.26793	1.24374	0.213595	NA	chr1_27689793_27690193	None
3985	chr1	27695556	27695956	401	*	h3k27ac.condition_c_vs_wt.res	2.66664	-0.0535163	1.87673	-0.0285157	0.977251	NA	chr1_27695556_27695956	None
3986	chr1	27713713	27714113	401	*	h3k27ac.condition_c_vs_wt.res	3.72351	-0.254545	1.77371	-0.14351	0.885888	NA	chr1_27713713_27714113	None
3987	chr1	27725680	27726080	401	*	h3k27ac.condition_c_vs_wt.res	71.6387	-0.0153643	0.32934	-0.0466519	0.962791	0.999816	chr1_27725680_27726080	C_05
3988	chr1	27734300	27734700	401	*	h3k27ac.condition_c_vs_wt.res	3.57032	-0.00605492	1.52718	-0.00396476	0.996837	NA	chr1_27734300_27734700	None
3989	chr1	27750109	27750509	401	*	h3k27ac.condition_c_vs_wt.res	3.54984	-0.604981	1.55264	-0.389647	0.696798	NA	chr1_27750109_27750509	None
3990	chr1	27752700	27753100	401	*	h3k27ac.condition_c_vs_wt.res	11.0879	-0.701233	0.887903	-0.789763	0.429666	0.999816	chr1_27752700_27753100	None
3991	chr1	27754249	27754649	401	*	h3k27ac.condition_c_vs_wt.res	4.31931	0.437368	1.56184	0.280034	0.779452	NA	chr1_27754249_27754649	None
3992	chr1	27755010	27755410	401	*	h3k27ac.condition_c_vs_wt.res	2.8615	0.251294	1.79333	0.140127	0.88856	NA	chr1_27755010_27755410	None
3993	chr1	27760290	27760690	401	*	h3k27ac.condition_c_vs_wt.res	4.00413	-0.339877	1.44639	-0.234983	0.814222	NA	chr1_27760290_27760690	None
3994	chr1	27771915	27772315	401	*	h3k27ac.condition_c_vs_wt.res	4.72315	-0.347263	1.20349	-0.288548	0.772928	NA	chr1_27771915_27772315	None
3995	chr1	27772936	27773336	401	*	h3k27ac.condition_c_vs_wt.res	57.1484	-0.285094	0.366478	-0.777929	0.436611	0.999816	chr1_27772936_27773336	C_05
3996	chr1	27775947	27776347	401	*	h3k27ac.condition_c_vs_wt.res	3.05016	0.700478	1.75927	0.398163	0.69051	NA	chr1_27775947_27776347	None
3997	chr1	27776982	27777382	401	*	h3k27ac.condition_c_vs_wt.res	6.35256	0.214732	1.04234	0.206011	0.836783	NA	chr1_27776982_27777382	None
3998	chr1	27778130	27778530	401	*	h3k27ac.condition_c_vs_wt.res	4.01988	-0.295668	1.40386	-0.210611	0.833191	NA	chr1_27778130_27778530	None
3999	chr1	27782216	27782616	401	*	h3k27ac.condition_c_vs_wt.res	2.89654	-1.13333	4.25755	-0.266194	0.79009	NA	chr1_27782216_27782616	None
4000	chr1	27783421	27783821	401	*	h3k27ac.condition_c_vs_wt.res	2.61787	1.77531	2.15889	0.822323	0.410893	NA	chr1_27783421_27783821	None
4001	chr1	27785756	27786156	401	*	h3k27ac.condition_c_vs_wt.res	3.74343	-0.613529	1.51179	-0.405828	0.684869	NA	chr1_27785756_27786156	None
4002	chr1	27789674	27790074	401	*	h3k27ac.condition_c_vs_wt.res	3.01162	1.46945	1.8807	0.781331	0.434608	NA	chr1_27789674_27790074	None
4003	chr1	27811520	27811920	401	*	h3k27ac.condition_c_vs_wt.res	5.20503	-2.80207	1.40106	-1.99997	0.045504	NA	chr1_27811520_27811920	None
4004	chr1	27815522	27815922	401	*	h3k27ac.condition_c_vs_wt.res	3.47184	0.68609	1.49301	0.459535	0.64585	NA	chr1_27815522_27815922	None
4005	chr1	27821823	27822223	401	*	h3k27ac.condition_c_vs_wt.res	3.35339	-3.60562	2.00294	-1.80016	0.0718355	NA	chr1_27821823_27822223	None
4006	chr1	27827927	27828327	401	*	h3k27ac.condition_c_vs_wt.res	4.76838	-0.704974	1.19694	-0.58898	0.555875	NA	chr1_27827927_27828327	None
4007	chr1	27830773	27831173	401	*	h3k27ac.condition_c_vs_wt.res	78.3928	0.0133631	0.325747	0.0410229	0.967278	0.999816	chr1_27830773_27831173	C_05
4008	chr1	27834661	27835061	401	*	h3k27ac.condition_c_vs_wt.res	5.04267	-0.749813	1.26954	-0.590617	0.554777	NA	chr1_27834661_27835061	None
4009	chr1	27836494	27836894	401	*	h3k27ac.condition_c_vs_wt.res	3.49842	0.678697	1.65883	0.409142	0.682435	NA	chr1_27836494_27836894	None
4010	chr1	27837730	27838130	401	*	h3k27ac.condition_c_vs_wt.res	2.42861	0.85861	2.41965	0.354848	0.722703	NA	chr1_27837730_27838130	None
4011	chr1	27839196	27839596	401	*	h3k27ac.condition_c_vs_wt.res	5.17315	-2.0332	1.30916	-1.55305	0.120411	NA	chr1_27839196_27839596	None
4012	chr1	27841135	27841535	401	*	h3k27ac.condition_c_vs_wt.res	5.35475	-1.45888	1.27895	-1.14068	0.254001	NA	chr1_27841135_27841535	None
4013	chr1	27843154	27843554	401	*	h3k27ac.condition_c_vs_wt.res	5.88693	-0.873065	1.21791	-0.716857	0.473463	NA	chr1_27843154_27843554	None
4014	chr1	27846852	27847252	401	*	h3k27ac.condition_c_vs_wt.res	5.08751	-1.1212	1.30596	-0.858523	0.390604	NA	chr1_27846852_27847252	None
4015	chr1	27850584	27850984	401	*	h3k27ac.condition_c_vs_wt.res	4.34338	0.0182466	1.28975	0.0141474	0.988712	NA	chr1_27850584_27850984	None
4016	chr1	27855256	27855656	401	*	h3k27ac.condition_c_vs_wt.res	3.42568	-0.0523229	1.5902	-0.0329033	0.973752	NA	chr1_27855256_27855656	None
4017	chr1	27856664	27857064	401	*	h3k27ac.condition_c_vs_wt.res	4.97677	-3.74624	1.809	-2.07089	0.038369	NA	chr1_27856664_27857064	None
4018	chr1	27858293	27858693	401	*	h3k27ac.condition_c_vs_wt.res	10.523	-1.04527	0.872244	-1.19837	0.230774	0.965553	chr1_27858293_27858693	None
4019	chr1	27860465	27860865	401	*	h3k27ac.condition_c_vs_wt.res	4.31676	-1.23685	1.37997	-0.896286	0.3701	NA	chr1_27860465_27860865	None
4020	chr1	27863096	27863496	401	*	h3k27ac.condition_c_vs_wt.res	16.0332	-0.814407	0.722735	-1.12684	0.25981	0.97779	chr1_27863096_27863496	None
4021	chr1	27865740	27866140	401	*	h3k27ac.condition_c_vs_wt.res	3.6247	1.28776	1.4552	0.884936	0.376191	NA	chr1_27865740_27866140	None
4022	chr1	27869068	27869468	401	*	h3k27ac.condition_c_vs_wt.res	46.5481	0.165463	0.429488	0.385257	0.700047	0.999816	chr1_27869068_27869468	C_02
4023	chr1	27875152	27875552	401	*	h3k27ac.condition_c_vs_wt.res	71.9105	-0.57206	0.343823	-1.66382	0.0961485	0.848902	chr1_27875152_27875552	C_01
4024	chr1	27891196	27891596	401	*	h3k27ac.condition_c_vs_wt.res	26.7665	-0.261401	0.546346	-0.478453	0.632328	0.999816	chr1_27891196_27891596	C_02
4025	chr1	27899814	27900214	401	*	h3k27ac.condition_c_vs_wt.res	4.90427	0.974846	1.19525	0.815596	0.414731	NA	chr1_27899814_27900214	None
4026	chr1	27902808	27903208	401	*	h3k27ac.condition_c_vs_wt.res	4.86428	-2.12889	1.36334	-1.56153	0.1184	NA	chr1_27902808_27903208	None
4027	chr1	27906188	27906588	401	*	h3k27ac.condition_c_vs_wt.res	5.06708	0.0297993	1.22531	0.0243198	0.980598	NA	chr1_27906188_27906588	None
4028	chr1	27907679	27908079	401	*	h3k27ac.condition_c_vs_wt.res	8.7166	-1.34842	0.98262	-1.37227	0.169981	0.927109	chr1_27907679_27908079	None
4029	chr1	27909082	27909482	401	*	h3k27ac.condition_c_vs_wt.res	4.91709	-0.536013	1.30102	-0.411996	0.680342	NA	chr1_27909082_27909482	None
4030	chr1	27914224	27914624	401	*	h3k27ac.condition_c_vs_wt.res	87.2039	-0.147053	0.306214	-0.480229	0.631065	0.999816	chr1_27914224_27914624	C_05
4031	chr1	27930291	27930691	401	*	h3k27ac.condition_c_vs_wt.res	4.19752	0.117587	1.29654	0.0906924	0.927737	NA	chr1_27930291_27930691	None
4032	chr1	27932420	27932820	401	*	h3k27ac.condition_c_vs_wt.res	3.35745	-0.297619	1.54923	-0.192108	0.847658	NA	chr1_27932420_27932820	None
4033	chr1	27934908	27935308	401	*	h3k27ac.condition_c_vs_wt.res	6.93082	-0.524646	1.08647	-0.482889	0.629175	NA	chr1_27934908_27935308	None
4034	chr1	27935695	27936095	401	*	h3k27ac.condition_c_vs_wt.res	4.0941	0.110651	1.4058	0.07871	0.937263	NA	chr1_27935695_27936095	None
4035	chr1	27940350	27940750	401	*	h3k27ac.condition_c_vs_wt.res	5.85689	0.395805	1.2146	0.325872	0.744521	NA	chr1_27940350_27940750	None
4036	chr1	27941800	27942200	401	*	h3k27ac.condition_c_vs_wt.res	4.35298	-0.0381648	1.4534	-0.0262589	0.979051	NA	chr1_27941800_27942200	None
4037	chr1	27945254	27945654	401	*	h3k27ac.condition_c_vs_wt.res	6.11603	-0.251342	1.11613	-0.22519	0.821831	NA	chr1_27945254_27945654	None
4038	chr1	27949423	27949823	401	*	h3k27ac.condition_c_vs_wt.res	4.83554	-0.204517	1.34348	-0.152229	0.879006	NA	chr1_27949423_27949823	None
4039	chr1	27951270	27951670	401	*	h3k27ac.condition_c_vs_wt.res	3.89148	-3.4841	1.89338	-1.84015	0.0657467	NA	chr1_27951270_27951670	None
4040	chr1	27952288	27952688	401	*	h3k27ac.condition_c_vs_wt.res	4.12392	-1.39444	1.4389	-0.969095	0.332498	NA	chr1_27952288_27952688	None
4041	chr1	27956681	27957081	401	*	h3k27ac.condition_c_vs_wt.res	2.79583	-0.379827	1.86194	-0.203995	0.838357	NA	chr1_27956681_27957081	None
4042	chr1	27958511	27958911	401	*	h3k27ac.condition_c_vs_wt.res	3.24759	-0.596448	1.53339	-0.388974	0.697296	NA	chr1_27958511_27958911	None
4043	chr1	27960591	27960991	401	*	h3k27ac.condition_c_vs_wt.res	2.28677	0.513842	2.0796	0.247087	0.804841	NA	chr1_27960591_27960991	None
4044	chr1	27967232	27967632	401	*	h3k27ac.condition_c_vs_wt.res	8.72792	-1.45474	0.925072	-1.57257	0.115819	0.877285	chr1_27967232_27967632	None
4045	chr1	27971670	27972070	401	*	h3k27ac.condition_c_vs_wt.res	5.41285	1.1337	1.243	0.912067	0.361733	NA	chr1_27971670_27972070	None
4046	chr1	27974000	27974400	401	*	h3k27ac.condition_c_vs_wt.res	6.28605	0.182094	1.11884	0.162752	0.870714	NA	chr1_27974000_27974400	None
4047	chr1	27975016	27975416	401	*	h3k27ac.condition_c_vs_wt.res	4.25821	-0.958587	1.43673	-0.667199	0.504645	NA	chr1_27975016_27975416	None
4048	chr1	27979180	27979580	401	*	h3k27ac.condition_c_vs_wt.res	12.5434	-0.483185	0.817219	-0.591256	0.554349	0.999816	chr1_27979180_27979580	None
4049	chr1	27985508	27985908	401	*	h3k27ac.condition_c_vs_wt.res	5.95695	0.276992	1.34997	0.205184	0.837428	NA	chr1_27985508_27985908	None
4050	chr1	27986758	27987158	401	*	h3k27ac.condition_c_vs_wt.res	5.80309	-0.588812	1.23203	-0.477919	0.632708	NA	chr1_27986758_27987158	None
4051	chr1	27990056	27990456	401	*	h3k27ac.condition_c_vs_wt.res	3.96141	-1.18659	1.51072	-0.785448	0.432191	NA	chr1_27990056_27990456	None
4052	chr1	27991182	27991582	401	*	h3k27ac.condition_c_vs_wt.res	3.01263	-0.655274	1.66597	-0.393328	0.694077	NA	chr1_27991182_27991582	None
4053	chr1	27992324	27992724	401	*	h3k27ac.condition_c_vs_wt.res	6.16817	-0.733467	1.16903	-0.627416	0.530387	NA	chr1_27992324_27992724	None
4054	chr1	27996833	27997233	401	*	h3k27ac.condition_c_vs_wt.res	8.58226	-0.606128	0.951069	-0.637313	0.523921	0.999816	chr1_27996833_27997233	None
4055	chr1	28004122	28004522	401	*	h3k27ac.condition_c_vs_wt.res	4.32981	-1.07316	1.36232	-0.787743	0.430847	NA	chr1_28004122_28004522	None
4056	chr1	28005310	28005710	401	*	h3k27ac.condition_c_vs_wt.res	3.4131	0.813861	1.5007	0.54232	0.587598	NA	chr1_28005310_28005710	None
4057	chr1	28008937	28009337	401	*	h3k27ac.condition_c_vs_wt.res	2.39494	-0.724704	1.93313	-0.374886	0.707745	NA	chr1_28008937_28009337	None
4058	chr1	28011175	28011575	401	*	h3k27ac.condition_c_vs_wt.res	3.84095	-2.30577	1.70829	-1.34975	0.177096	NA	chr1_28011175_28011575	None
4059	chr1	28013251	28013651	401	*	h3k27ac.condition_c_vs_wt.res	3.83423	-3.81214	1.88804	-2.0191	0.0434769	NA	chr1_28013251_28013651	None
4060	chr1	28017411	28017811	401	*	h3k27ac.condition_c_vs_wt.res	2.79081	-1.28489	1.71894	-0.747494	0.454766	NA	chr1_28017411_28017811	None
4061	chr1	28018559	28018959	401	*	h3k27ac.condition_c_vs_wt.res	3.04994	0.597526	1.62888	0.366831	0.713745	NA	chr1_28018559_28018959	None
4062	chr1	28021198	28021598	401	*	h3k27ac.condition_c_vs_wt.res	5.11478	0.345871	1.24883	0.276957	0.781813	NA	chr1_28021198_28021598	None
4063	chr1	28026851	28027251	401	*	h3k27ac.condition_c_vs_wt.res	4.41833	-0.958458	1.40766	-0.68089	0.495941	NA	chr1_28026851_28027251	None
4064	chr1	28030172	28030572	401	*	h3k27ac.condition_c_vs_wt.res	4.04681	-2.6923	1.6961	-1.58735	0.112434	NA	chr1_28030172_28030572	None
4065	chr1	28031235	28031635	401	*	h3k27ac.condition_c_vs_wt.res	7.44544	-0.360612	1.07895	-0.334225	0.73821	NA	chr1_28031235_28031635	None
4066	chr1	28035582	28035982	401	*	h3k27ac.condition_c_vs_wt.res	11.4996	-0.0272881	0.820915	-0.0332411	0.973482	0.999816	chr1_28035582_28035982	None
4067	chr1	28038951	28039351	401	*	h3k27ac.condition_c_vs_wt.res	4.29989	-1.47439	1.40297	-1.05091	0.293301	NA	chr1_28038951_28039351	None
4068	chr1	28042737	28043137	401	*	h3k27ac.condition_c_vs_wt.res	4.16284	-3.10735	1.9062	-1.63013	0.103074	NA	chr1_28042737_28043137	None
4069	chr1	28043412	28043812	401	*	h3k27ac.condition_c_vs_wt.res	4.77238	-2.13722	1.33754	-1.59788	0.11007	NA	chr1_28043412_28043812	None
4070	chr1	28044060	28044460	401	*	h3k27ac.condition_c_vs_wt.res	6.08783	-1.97677	1.22599	-1.61239	0.106878	NA	chr1_28044060_28044460	None
4071	chr1	28047138	28047538	401	*	h3k27ac.condition_c_vs_wt.res	4.59963	-2.58206	1.52263	-1.69579	0.0899256	NA	chr1_28047138_28047538	None
4072	chr1	28051941	28052341	401	*	h3k27ac.condition_c_vs_wt.res	3.50402	0.579635	1.48036	0.39155	0.695391	NA	chr1_28051941_28052341	None
4073	chr1	28054356	28054756	401	*	h3k27ac.condition_c_vs_wt.res	6.77857	-1.54142	1.12071	-1.3754	0.169009	NA	chr1_28054356_28054756	None
4074	chr1	28058124	28058524	401	*	h3k27ac.condition_c_vs_wt.res	21.0999	-1.10614	0.59962	-1.84474	0.065075	0.760186	chr1_28058124_28058524	None
4075	chr1	28088392	28088792	401	*	h3k27ac.condition_c_vs_wt.res	140.896	-0.249971	0.260136	-0.960924	0.33659	0.997571	chr1_28088392_28088792	C_03
4076	chr1	28090900	28091300	401	*	h3k27ac.condition_c_vs_wt.res	15.294	-0.899682	0.687052	-1.30948	0.190371	0.941684	chr1_28090900_28091300	None
4077	chr1	28099042	28099442	401	*	h3k27ac.condition_c_vs_wt.res	2.72717	-4.48888	3.65259	-1.22896	0.219086	NA	chr1_28099042_28099442	None
4078	chr1	28111288	28111688	401	*	h3k27ac.condition_c_vs_wt.res	6.89243	-2.05095	1.09324	-1.87602	0.0606523	NA	chr1_28111288_28111688	None
4079	chr1	28112811	28113211	401	*	h3k27ac.condition_c_vs_wt.res	3.02617	-1.4634	1.77943	-0.8224	0.410849	NA	chr1_28112811_28113211	None
4080	chr1	28116201	28116601	401	*	h3k27ac.condition_c_vs_wt.res	3.99042	-0.472084	1.49201	-0.316409	0.751692	NA	chr1_28116201_28116601	None
4081	chr1	28123296	28123696	401	*	h3k27ac.condition_c_vs_wt.res	7.50576	0.60665	0.972867	0.623569	0.532911	NA	chr1_28123296_28123696	None
4082	chr1	28127629	28128029	401	*	h3k27ac.condition_c_vs_wt.res	10.8078	-0.881158	0.81214	-1.08498	0.277929	0.985413	chr1_28127629_28128029	None
4083	chr1	28132183	28132583	401	*	h3k27ac.condition_c_vs_wt.res	7.94597	-0.295941	1.00344	-0.294927	0.768049	0.999816	chr1_28132183_28132583	None
4084	chr1	28135395	28135795	401	*	h3k27ac.condition_c_vs_wt.res	10.4556	-0.830355	0.880627	-0.942913	0.345725	0.997717	chr1_28135395_28135795	None
4085	chr1	28137015	28137415	401	*	h3k27ac.condition_c_vs_wt.res	2.82535	-0.779906	1.61026	-0.484336	0.628148	NA	chr1_28137015_28137415	None
4086	chr1	28139273	28139673	401	*	h3k27ac.condition_c_vs_wt.res	2.45934	-0.591908	1.87651	-0.31543	0.752435	NA	chr1_28139273_28139673	None
4087	chr1	28147762	28148162	401	*	h3k27ac.condition_c_vs_wt.res	54.9153	0.0606351	0.442999	0.136874	0.89113	0.999816	chr1_28147762_28148162	C_02
4088	chr1	28151722	28152122	401	*	h3k27ac.condition_c_vs_wt.res	8.36238	-0.2716	0.925721	-0.293393	0.769222	0.999816	chr1_28151722_28152122	None
4089	chr1	28153024	28153424	401	*	h3k27ac.condition_c_vs_wt.res	4.70011	0.363466	1.25934	0.288617	0.772875	NA	chr1_28153024_28153424	None
4090	chr1	28155096	28155496	401	*	h3k27ac.condition_c_vs_wt.res	6.8954	-0.793528	1.06669	-0.743916	0.456927	NA	chr1_28155096_28155496	None
4091	chr1	28156634	28157034	401	*	h3k27ac.condition_c_vs_wt.res	5.05913	-1.17918	1.3145	-0.897059	0.369687	NA	chr1_28156634_28157034	None
4092	chr1	28158002	28158402	401	*	h3k27ac.condition_c_vs_wt.res	3.87665	0.452726	1.47996	0.305904	0.759678	NA	chr1_28158002_28158402	None
4093	chr1	28159068	28159468	401	*	h3k27ac.condition_c_vs_wt.res	5.67673	-0.364289	1.10239	-0.330454	0.741057	NA	chr1_28159068_28159468	None
4094	chr1	28161100	28161500	401	*	h3k27ac.condition_c_vs_wt.res	4.86156	-0.350569	1.2838	-0.273071	0.784799	NA	chr1_28161100_28161500	None
4095	chr1	28164069	28164469	401	*	h3k27ac.condition_c_vs_wt.res	6.65338	0.49251	1.08832	0.452542	0.650878	NA	chr1_28164069_28164469	None
4096	chr1	28166482	28166882	401	*	h3k27ac.condition_c_vs_wt.res	4.51297	-0.534296	1.31661	-0.40581	0.684882	NA	chr1_28166482_28166882	None
4097	chr1	28173250	28173650	401	*	h3k27ac.condition_c_vs_wt.res	22.6539	0.821001	0.625352	1.31286	0.189229	0.941684	chr1_28173250_28173650	C_03
4098	chr1	28183482	28183882	401	*	h3k27ac.condition_c_vs_wt.res	4.89273	0.738929	1.32782	0.556496	0.577872	NA	chr1_28183482_28183882	None
4099	chr1	28191096	28191496	401	*	h3k27ac.condition_c_vs_wt.res	5.79651	0.235633	1.25472	0.187797	0.851036	NA	chr1_28191096_28191496	None
4100	chr1	28193971	28194371	401	*	h3k27ac.condition_c_vs_wt.res	9.53426	-0.401438	0.87394	-0.459342	0.645988	0.999816	chr1_28193971_28194371	None
4101	chr1	28197491	28197891	401	*	h3k27ac.condition_c_vs_wt.res	7.50307	-0.466844	1.00001	-0.466838	0.640615	NA	chr1_28197491_28197891	None
4102	chr1	28199596	28199996	401	*	h3k27ac.condition_c_vs_wt.res	8.03062	0.131001	0.952324	0.137559	0.890589	0.999816	chr1_28199596_28199996	None
4103	chr1	28203765	28204165	401	*	h3k27ac.condition_c_vs_wt.res	3.69091	-1.13143	1.41675	-0.79861	0.424517	NA	chr1_28203765_28204165	None
4104	chr1	28209790	28210190	401	*	h3k27ac.condition_c_vs_wt.res	11.979	-0.938756	0.864795	-1.08552	0.27769	0.985355	chr1_28209790_28210190	None
4105	chr1	28212813	28213213	401	*	h3k27ac.condition_c_vs_wt.res	4.44927	-1.40374	1.42977	-0.981797	0.3262	NA	chr1_28212813_28213213	None
4106	chr1	28213631	28214031	401	*	h3k27ac.condition_c_vs_wt.res	4.45415	-1.42411	1.36927	-1.04004	0.298319	NA	chr1_28213631_28214031	None
4107	chr1	28215585	28215985	401	*	h3k27ac.condition_c_vs_wt.res	3.5819	-0.785259	1.42587	-0.550722	0.581824	NA	chr1_28215585_28215985	None
4108	chr1	28218707	28219107	401	*	h3k27ac.condition_c_vs_wt.res	3.16825	-0.209009	1.4893	-0.140341	0.888391	NA	chr1_28218707_28219107	None
4109	chr1	28223014	28223414	401	*	h3k27ac.condition_c_vs_wt.res	8.61354	-1.28	0.993354	-1.28857	0.197549	0.944317	chr1_28223014_28223414	None
4110	chr1	28224461	28224861	401	*	h3k27ac.condition_c_vs_wt.res	5.01521	0.186345	1.25153	0.148894	0.881637	NA	chr1_28224461_28224861	None
4111	chr1	28227421	28227821	401	*	h3k27ac.condition_c_vs_wt.res	4.10515	-2.28712	1.59695	-1.43218	0.152092	NA	chr1_28227421_28227821	None
4112	chr1	28232683	28233083	401	*	h3k27ac.condition_c_vs_wt.res	66.4459	-0.463065	0.346066	-1.33808	0.180869	0.936775	chr1_28232683_28233083	C_05
4113	chr1	28235893	28236293	401	*	h3k27ac.condition_c_vs_wt.res	64.0322	-0.000237358	0.359625	-0.000660014	0.999473	0.999816	chr1_28235893_28236293	C_05
4114	chr1	28239189	28239589	401	*	h3k27ac.condition_c_vs_wt.res	7.47614	-0.0467031	0.988476	-0.0472475	0.962316	NA	chr1_28239189_28239589	None
4115	chr1	28246931	28247331	401	*	h3k27ac.condition_c_vs_wt.res	68.95	0.153103	0.338949	0.4517	0.651485	0.999816	chr1_28246931_28247331	C_03
4116	chr1	28259225	28259625	401	*	h3k27ac.condition_c_vs_wt.res	53.0784	0.758283	0.409679	1.85092	0.0641809	0.755912	chr1_28259225_28259625	C_04
4117	chr1	28265261	28265661	401	*	h3k27ac.condition_c_vs_wt.res	5.36088	2.26434	1.32568	1.70806	0.0876251	NA	chr1_28265261_28265661	None
4118	chr1	28268304	28268704	401	*	h3k27ac.condition_c_vs_wt.res	4.43818	-1.08329	1.32387	-0.818276	0.4132	NA	chr1_28268304_28268704	None
4119	chr1	28269522	28269922	401	*	h3k27ac.condition_c_vs_wt.res	2.2122	0.593983	1.78482	0.332798	0.739287	NA	chr1_28269522_28269922	None
4120	chr1	28272905	28273305	401	*	h3k27ac.condition_c_vs_wt.res	4.84483	0.35403	1.20803	0.293064	0.769473	NA	chr1_28272905_28273305	None
4121	chr1	28275539	28275939	401	*	h3k27ac.condition_c_vs_wt.res	2.92261	-1.25409	1.82023	-0.688972	0.490841	NA	chr1_28275539_28275939	None
4122	chr1	28278988	28279388	401	*	h3k27ac.condition_c_vs_wt.res	4.80155	-0.7227	1.27004	-0.569038	0.56933	NA	chr1_28278988_28279388	None
4123	chr1	28281478	28281878	401	*	h3k27ac.condition_c_vs_wt.res	5.08739	-0.3218	1.27559	-0.252275	0.800829	NA	chr1_28281478_28281878	None
4124	chr1	28329020	28329420	401	*	h3k27ac.condition_c_vs_wt.res	54.725	-0.0443918	0.417745	-0.106265	0.915372	0.999816	chr1_28329020_28329420	C_01
4125	chr1	28332410	28332810	401	*	h3k27ac.condition_c_vs_wt.res	4.69237	-0.977392	1.38805	-0.704145	0.481342	NA	chr1_28332410_28332810	None
4126	chr1	28333502	28333902	401	*	h3k27ac.condition_c_vs_wt.res	4.45983	-0.664671	1.25872	-0.528055	0.597461	NA	chr1_28333502_28333902	None
4127	chr1	28334436	28334836	401	*	h3k27ac.condition_c_vs_wt.res	5.1248	-1.19862	1.28346	-0.933893	0.350359	NA	chr1_28334436_28334836	None
4128	chr1	28354239	28354639	401	*	h3k27ac.condition_c_vs_wt.res	6.4193	-1.68663	1.16422	-1.44872	0.147416	NA	chr1_28354239_28354639	None
4129	chr1	28356094	28356494	401	*	h3k27ac.condition_c_vs_wt.res	3.1106	-1.46613	1.76202	-0.832077	0.405365	NA	chr1_28356094_28356494	None
4130	chr1	28358332	28358732	401	*	h3k27ac.condition_c_vs_wt.res	2.89818	-1.88886	1.86714	-1.01163	0.311715	NA	chr1_28358332_28358732	None
4131	chr1	28369650	28370050	401	*	h3k27ac.condition_c_vs_wt.res	100.355	-0.0866673	0.295537	-0.293253	0.769328	0.999816	chr1_28369650_28370050	C_05
4132	chr1	28376634	28377034	401	*	h3k27ac.condition_c_vs_wt.res	2.73339	-0.371113	1.93393	-0.191896	0.847823	NA	chr1_28376634_28377034	None
4133	chr1	28379002	28379402	401	*	h3k27ac.condition_c_vs_wt.res	9.05956	-0.806419	0.938604	-0.859168	0.390248	0.999816	chr1_28379002_28379402	None
4134	chr1	28382133	28382533	401	*	h3k27ac.condition_c_vs_wt.res	4.18883	-0.598245	1.61535	-0.370351	0.711121	NA	chr1_28382133_28382533	None
4135	chr1	28394314	28394714	401	*	h3k27ac.condition_c_vs_wt.res	3.61998	-0.284908	1.6164	-0.176261	0.860089	NA	chr1_28394314_28394714	None
4136	chr1	28399822	28400222	401	*	h3k27ac.condition_c_vs_wt.res	3.83536	1.98429	1.55873	1.27302	0.20301	NA	chr1_28399822_28400222	None
4137	chr1	28402938	28403338	401	*	h3k27ac.condition_c_vs_wt.res	5.75659	-0.60606	1.21107	-0.500435	0.616769	NA	chr1_28402938_28403338	None
4138	chr1	28405000	28405400	401	*	h3k27ac.condition_c_vs_wt.res	2.43543	-0.244304	2.12388	-0.115027	0.908424	NA	chr1_28405000_28405400	None
4139	chr1	28406620	28407020	401	*	h3k27ac.condition_c_vs_wt.res	2.78139	-1.10732	1.68327	-0.657839	0.510641	NA	chr1_28406620_28407020	None
4140	chr1	28408054	28408454	401	*	h3k27ac.condition_c_vs_wt.res	4.70745	1.08727	1.42744	0.76169	0.446245	NA	chr1_28408054_28408454	None
4141	chr1	28409642	28410042	401	*	h3k27ac.condition_c_vs_wt.res	7.15301	-0.190897	0.994384	-0.191975	0.847762	NA	chr1_28409642_28410042	None
4142	chr1	28417556	28417956	401	*	h3k27ac.condition_c_vs_wt.res	11.8109	0.700364	0.997981	0.701781	0.482816	0.999816	chr1_28417556_28417956	None
4143	chr1	28420066	28420466	401	*	h3k27ac.condition_c_vs_wt.res	4.80338	0.11745	1.19081	0.0986299	0.921432	NA	chr1_28420066_28420466	None
4144	chr1	28427500	28427900	401	*	h3k27ac.condition_c_vs_wt.res	3.39044	-0.298698	1.75883	-0.169828	0.865145	NA	chr1_28427500_28427900	None
4145	chr1	28428930	28429330	401	*	h3k27ac.condition_c_vs_wt.res	4.1469	1.02266	1.33057	0.768584	0.442141	NA	chr1_28428930_28429330	None
4146	chr1	28435319	28435719	401	*	h3k27ac.condition_c_vs_wt.res	3.31982	0.754268	2.20852	0.341527	0.732707	NA	chr1_28435319_28435719	None
4147	chr1	28437927	28438327	401	*	h3k27ac.condition_c_vs_wt.res	5.82285	-0.908771	1.29887	-0.699661	0.484139	NA	chr1_28437927_28438327	None
4148	chr1	28447725	28448125	401	*	h3k27ac.condition_c_vs_wt.res	5.19869	0.99309	1.30064	0.763538	0.445143	NA	chr1_28447725_28448125	None
4149	chr1	28449719	28450119	401	*	h3k27ac.condition_c_vs_wt.res	4.91803	0.63088	1.27104	0.496351	0.619647	NA	chr1_28449719_28450119	None
4150	chr1	28455984	28456384	401	*	h3k27ac.condition_c_vs_wt.res	3.20434	-0.711995	1.83409	-0.3882	0.697868	NA	chr1_28455984_28456384	None
4151	chr1	28460468	28460868	401	*	h3k27ac.condition_c_vs_wt.res	3.63093	2.39777	1.67973	1.42747	0.153444	NA	chr1_28460468_28460868	None
4152	chr1	28466706	28467106	401	*	h3k27ac.condition_c_vs_wt.res	4.44234	-1.93807	1.40187	-1.38249	0.16682	NA	chr1_28466706_28467106	None
4153	chr1	28468481	28468881	401	*	h3k27ac.condition_c_vs_wt.res	4.28722	0.573702	1.39019	0.412678	0.679842	NA	chr1_28468481_28468881	None
4154	chr1	28471600	28472000	401	*	h3k27ac.condition_c_vs_wt.res	4.02122	1.98206	1.57778	1.25624	0.20903	NA	chr1_28471600_28472000	None
4155	chr1	28474074	28474474	401	*	h3k27ac.condition_c_vs_wt.res	3.57137	0.478193	1.59647	0.299531	0.764535	NA	chr1_28474074_28474474	None
4156	chr1	28480202	28480602	401	*	h3k27ac.condition_c_vs_wt.res	2.70854	3.16917	2.03539	1.55704	0.119462	NA	chr1_28480202_28480602	None
4157	chr1	28482883	28483283	401	*	h3k27ac.condition_c_vs_wt.res	4.69775	-1.63149	1.42283	-1.14665	0.251525	NA	chr1_28482883_28483283	None
4158	chr1	28484209	28484609	401	*	h3k27ac.condition_c_vs_wt.res	2.82392	-0.32665	1.91213	-0.17083	0.864357	NA	chr1_28484209_28484609	None
4159	chr1	28486627	28487027	401	*	h3k27ac.condition_c_vs_wt.res	4.21079	-1.58655	1.45807	-1.08812	0.276544	NA	chr1_28486627_28487027	None
4160	chr1	28488207	28488607	401	*	h3k27ac.condition_c_vs_wt.res	3.98393	2.4044	1.60174	1.50112	0.133325	NA	chr1_28488207_28488607	None
4161	chr1	28489392	28489792	401	*	h3k27ac.condition_c_vs_wt.res	4.5975	-1.11739	1.32031	-0.84631	0.39738	NA	chr1_28489392_28489792	None
4162	chr1	28494220	28494620	401	*	h3k27ac.condition_c_vs_wt.res	2.66475	0.315713	1.58128	0.199657	0.841749	NA	chr1_28494220_28494620	None
4163	chr1	28496763	28497163	401	*	h3k27ac.condition_c_vs_wt.res	4.35296	0.127676	1.33678	0.0955103	0.923909	NA	chr1_28496763_28497163	None
4164	chr1	28498634	28499034	401	*	h3k27ac.condition_c_vs_wt.res	2.4519	2.25703	2.3247	0.97089	0.331603	NA	chr1_28498634_28499034	None
4165	chr1	28500924	28501324	401	*	h3k27ac.condition_c_vs_wt.res	4.11492	-0.143591	1.36455	-0.10523	0.916194	NA	chr1_28500924_28501324	None
4166	chr1	28502400	28502800	401	*	h3k27ac.condition_c_vs_wt.res	5.26351	-0.400417	1.24057	-0.322768	0.746871	NA	chr1_28502400_28502800	None
4167	chr1	28518172	28518572	401	*	h3k27ac.condition_c_vs_wt.res	90.6316	0.0634263	0.345021	0.183834	0.854144	0.999816	chr1_28518172_28518572	C_04
4168	chr1	28523614	28524014	401	*	h3k27ac.condition_c_vs_wt.res	5.59336	-0.734869	1.35042	-0.54418	0.586318	NA	chr1_28523614_28524014	None
4169	chr1	28525768	28526168	401	*	h3k27ac.condition_c_vs_wt.res	6.65798	-1.67832	1.19261	-1.40727	0.159347	NA	chr1_28525768_28526168	None
4170	chr1	28532219	28532619	401	*	h3k27ac.condition_c_vs_wt.res	7.56584	-1.8642	1.11777	-1.66779	0.0953579	0.847412	chr1_28532219_28532619	None
4171	chr1	28536933	28537333	401	*	h3k27ac.condition_c_vs_wt.res	6.87703	0.407426	1.08117	0.37684	0.706293	NA	chr1_28536933_28537333	None
4172	chr1	28544780	28545180	401	*	h3k27ac.condition_c_vs_wt.res	6.65116	-0.218172	1.06034	-0.205756	0.836981	NA	chr1_28544780_28545180	None
4173	chr1	28553042	28553442	401	*	h3k27ac.condition_c_vs_wt.res	52.3313	0.195491	0.395707	0.49403	0.621285	0.999816	chr1_28553042_28553442	C_05
4174	chr1	28554842	28555242	401	*	h3k27ac.condition_c_vs_wt.res	3.60896	-2.71537	1.63712	-1.65862	0.0971919	NA	chr1_28554842_28555242	None
4175	chr1	28556921	28557321	401	*	h3k27ac.condition_c_vs_wt.res	3.45633	1.3939	1.74999	0.796517	0.425732	NA	chr1_28556921_28557321	None
4176	chr1	28560979	28561379	401	*	h3k27ac.condition_c_vs_wt.res	5.69952	-0.283681	1.14126	-0.248569	0.803695	NA	chr1_28560979_28561379	None
4177	chr1	28564037	28564437	401	*	h3k27ac.condition_c_vs_wt.res	4.33693	1.41637	1.36367	1.03865	0.298968	NA	chr1_28564037_28564437	None
4178	chr1	28567388	28567788	401	*	h3k27ac.condition_c_vs_wt.res	3.06683	0.686589	1.8184	0.377578	0.705744	NA	chr1_28567388_28567788	None
4179	chr1	28568643	28569043	401	*	h3k27ac.condition_c_vs_wt.res	5.92293	0.590186	1.24925	0.472433	0.636618	NA	chr1_28568643_28569043	None
4180	chr1	28571460	28571860	401	*	h3k27ac.condition_c_vs_wt.res	4.79481	1.26787	1.29242	0.981004	0.326591	NA	chr1_28571460_28571860	None
4181	chr1	28574781	28575181	401	*	h3k27ac.condition_c_vs_wt.res	6.96447	0.176442	1.04324	0.169128	0.865696	NA	chr1_28574781_28575181	None
4182	chr1	28581231	28581631	401	*	h3k27ac.condition_c_vs_wt.res	33.6838	0.699998	0.524416	1.33481	0.181937	0.936775	chr1_28581231_28581631	C_04
4183	chr1	28586949	28587349	401	*	h3k27ac.condition_c_vs_wt.res	5.16532	-0.737981	1.27888	-0.577054	0.563903	NA	chr1_28586949_28587349	None
4184	chr1	28589979	28590379	401	*	h3k27ac.condition_c_vs_wt.res	3.38209	0.774397	1.63897	0.472491	0.636576	NA	chr1_28589979_28590379	None
4185	chr1	28595010	28595410	401	*	h3k27ac.condition_c_vs_wt.res	1.97572	3.57382	2.36778	1.50935	0.131209	NA	chr1_28595010_28595410	None
4186	chr1	28598831	28599231	401	*	h3k27ac.condition_c_vs_wt.res	6.02374	-0.354361	1.1011	-0.321824	0.747586	NA	chr1_28598831_28599231	None
4187	chr1	28599668	28600068	401	*	h3k27ac.condition_c_vs_wt.res	6.27928	0.230718	1.15661	0.199477	0.841889	NA	chr1_28599668_28600068	None
4188	chr1	28601991	28602391	401	*	h3k27ac.condition_c_vs_wt.res	5.27916	-0.529466	1.29308	-0.409463	0.6822	NA	chr1_28601991_28602391	None
4189	chr1	28603442	28603842	401	*	h3k27ac.condition_c_vs_wt.res	4.25102	-0.527295	1.34842	-0.391046	0.695763	NA	chr1_28603442_28603842	None
4190	chr1	28604736	28605136	401	*	h3k27ac.condition_c_vs_wt.res	5.1604	-1.32121	1.35967	-0.971713	0.331193	NA	chr1_28604736_28605136	None
4191	chr1	28611362	28611762	401	*	h3k27ac.condition_c_vs_wt.res	5.3637	0.930973	1.23923	0.751251	0.452502	NA	chr1_28611362_28611762	None
4192	chr1	28613132	28613532	401	*	h3k27ac.condition_c_vs_wt.res	4.16348	0.397897	1.40115	0.283978	0.776427	NA	chr1_28613132_28613532	None
4193	chr1	28614185	28614585	401	*	h3k27ac.condition_c_vs_wt.res	3.76631	2.2732	1.73622	1.30928	0.190439	NA	chr1_28614185_28614585	None
4194	chr1	28617909	28618309	401	*	h3k27ac.condition_c_vs_wt.res	6.21177	-0.308789	1.08757	-0.283926	0.776467	NA	chr1_28617909_28618309	None
4195	chr1	28628929	28629329	401	*	h3k27ac.condition_c_vs_wt.res	4.20807	-2.51823	1.55905	-1.61523	0.10626	NA	chr1_28628929_28629329	None
4196	chr1	28631066	28631466	401	*	h3k27ac.condition_c_vs_wt.res	2.23986	-2.57813	2.30698	-1.11754	0.263765	NA	chr1_28631066_28631466	None
4197	chr1	28635291	28635691	401	*	h3k27ac.condition_c_vs_wt.res	4.70143	-0.763498	1.33621	-0.571392	0.567734	NA	chr1_28635291_28635691	None
4198	chr1	28636791	28637191	401	*	h3k27ac.condition_c_vs_wt.res	3.37532	-0.877627	1.59287	-0.550971	0.581654	NA	chr1_28636791_28637191	None
4199	chr1	28640732	28641132	401	*	h3k27ac.condition_c_vs_wt.res	4.91158	0.540188	1.22208	0.442025	0.658471	NA	chr1_28640732_28641132	None
4200	chr1	28642721	28643121	401	*	h3k27ac.condition_c_vs_wt.res	85.4095	-0.162785	0.307398	-0.529557	0.596419	0.999816	chr1_28642721_28643121	C_05
4201	chr1	28648062	28648462	401	*	h3k27ac.condition_c_vs_wt.res	49.3005	0.0634775	0.405278	0.156627	0.875539	0.999816	chr1_28648062_28648462	C_02
4202	chr1	28653683	28654083	401	*	h3k27ac.condition_c_vs_wt.res	5.0254	-0.437328	1.17714	-0.371517	0.710252	NA	chr1_28653683_28654083	None
4203	chr1	28664317	28664717	401	*	h3k27ac.condition_c_vs_wt.res	3.52883	0.234137	1.44157	0.162419	0.870976	NA	chr1_28664317_28664717	None
4204	chr1	28669133	28669533	401	*	h3k27ac.condition_c_vs_wt.res	78.2151	-0.0374187	0.318751	-0.117391	0.90655	0.999816	chr1_28669133_28669533	C_04
4205	chr1	28671453	28671853	401	*	h3k27ac.condition_c_vs_wt.res	3.60187	1.28525	1.57504	0.81601	0.414494	NA	chr1_28671453_28671853	None
4206	chr1	28679321	28679721	401	*	h3k27ac.condition_c_vs_wt.res	3.38957	0.0665268	1.61733	0.0411336	0.967189	NA	chr1_28679321_28679721	None
4207	chr1	28681880	28682280	401	*	h3k27ac.condition_c_vs_wt.res	3.60058	-0.623372	1.67775	-0.371553	0.710226	NA	chr1_28681880_28682280	None
4208	chr1	28683249	28683649	401	*	h3k27ac.condition_c_vs_wt.res	4.70914	-1.00041	1.3852	-0.722216	0.470162	NA	chr1_28683249_28683649	None
4209	chr1	28686156	28686556	401	*	h3k27ac.condition_c_vs_wt.res	4.82154	0.0271926	1.23594	0.0220016	0.982447	NA	chr1_28686156_28686556	None
4210	chr1	28687908	28688308	401	*	h3k27ac.condition_c_vs_wt.res	3.20609	-3.80195	2.16029	-1.75992	0.0784206	NA	chr1_28687908_28688308	None
4211	chr1	28690253	28690653	401	*	h3k27ac.condition_c_vs_wt.res	2.65675	-1.32636	1.96067	-0.676483	0.498734	NA	chr1_28690253_28690653	None
4212	chr1	28692071	28692471	401	*	h3k27ac.condition_c_vs_wt.res	3.46181	-1.27684	1.52624	-0.836586	0.402825	NA	chr1_28692071_28692471	None
4213	chr1	28701651	28702051	401	*	h3k27ac.condition_c_vs_wt.res	8.58918	-1.01599	1.01509	-1.00088	0.316884	0.993603	chr1_28701651_28702051	None
4214	chr1	28713861	28714261	401	*	h3k27ac.condition_c_vs_wt.res	4.7139	0.24573	1.2114	0.202848	0.839254	NA	chr1_28713861_28714261	None
4215	chr1	28736898	28737298	401	*	h3k27ac.condition_c_vs_wt.res	168.753	-0.196832	0.218572	-0.900537	0.367835	0.999816	chr1_28736898_28737298	C_04
4216	chr1	28743735	28744135	401	*	h3k27ac.condition_c_vs_wt.res	4.86583	1.26386	1.4501	0.87157	0.383443	NA	chr1_28743735_28744135	None
4217	chr1	28746201	28746601	401	*	h3k27ac.condition_c_vs_wt.res	5.12854	-0.388491	1.22535	-0.317046	0.751209	NA	chr1_28746201_28746601	None
4218	chr1	28748327	28748727	401	*	h3k27ac.condition_c_vs_wt.res	8.87206	-1.54825	0.989395	-1.56484	0.11762	0.878914	chr1_28748327_28748727	None
4219	chr1	28749614	28750014	401	*	h3k27ac.condition_c_vs_wt.res	2.5154	-4.30043	2.18932	-1.96428	0.0494975	NA	chr1_28749614_28750014	None
4220	chr1	28752369	28752769	401	*	h3k27ac.condition_c_vs_wt.res	5.43279	-0.988572	1.20274	-0.821934	0.411114	NA	chr1_28752369_28752769	None
4221	chr1	28755040	28755440	401	*	h3k27ac.condition_c_vs_wt.res	5.2286	0.0515942	1.2082	0.0427034	0.965938	NA	chr1_28755040_28755440	None
4222	chr1	28756674	28757074	401	*	h3k27ac.condition_c_vs_wt.res	5.97353	0.467369	1.09955	0.425057	0.670795	NA	chr1_28756674_28757074	None
4223	chr1	28760130	28760530	401	*	h3k27ac.condition_c_vs_wt.res	4.42086	-0.97698	1.22934	-0.794716	0.426779	NA	chr1_28760130_28760530	None
4224	chr1	28761557	28761957	401	*	h3k27ac.condition_c_vs_wt.res	4.74224	-2.59276	1.40446	-1.84609	0.0648788	NA	chr1_28761557_28761957	None
4225	chr1	28763018	28763418	401	*	h3k27ac.condition_c_vs_wt.res	6.45603	-0.337842	1.04036	-0.324737	0.74538	NA	chr1_28763018_28763418	None
4226	chr1	28765367	28765767	401	*	h3k27ac.condition_c_vs_wt.res	5.059	-1.03987	1.26253	-0.823641	0.410144	NA	chr1_28765367_28765767	None
4227	chr1	28770256	28770656	401	*	h3k27ac.condition_c_vs_wt.res	3.47821	-1.86925	1.66253	-1.12434	0.26087	NA	chr1_28770256_28770656	None
4228	chr1	28775055	28775455	401	*	h3k27ac.condition_c_vs_wt.res	4.75424	-2.72948	1.69185	-1.61331	0.106677	NA	chr1_28775055_28775455	None
4229	chr1	28779310	28779710	401	*	h3k27ac.condition_c_vs_wt.res	4.02736	-1.53615	1.54296	-0.995587	0.319451	NA	chr1_28779310_28779710	None
4230	chr1	28785406	28785806	401	*	h3k27ac.condition_c_vs_wt.res	9.91061	-0.0942698	0.909769	-0.10362	0.917471	0.999816	chr1_28785406_28785806	None
4231	chr1	28787501	28787901	401	*	h3k27ac.condition_c_vs_wt.res	2.82667	2.27308	1.74195	1.30491	0.191925	NA	chr1_28787501_28787901	None
4232	chr1	28804307	28804707	401	*	h3k27ac.condition_c_vs_wt.res	4.31746	-2.20065	1.49411	-1.47288	0.140783	NA	chr1_28804307_28804707	None
4233	chr1	28811720	28812120	401	*	h3k27ac.condition_c_vs_wt.res	4.85959	-0.543573	1.32696	-0.409639	0.68207	NA	chr1_28811720_28812120	None
4234	chr1	28815538	28815938	401	*	h3k27ac.condition_c_vs_wt.res	5.16787	-0.931635	1.24759	-0.74675	0.455214	NA	chr1_28815538_28815938	None
4235	chr1	28817132	28817532	401	*	h3k27ac.condition_c_vs_wt.res	4.67517	0.543455	1.40691	0.386275	0.699293	NA	chr1_28817132_28817532	None
4236	chr1	28831584	28831984	401	*	h3k27ac.condition_c_vs_wt.res	4.11422	-1.31258	1.44528	-0.908184	0.363781	NA	chr1_28831584_28831984	None
4237	chr1	28833641	28834041	401	*	h3k27ac.condition_c_vs_wt.res	3.85635	-2.24977	1.51527	-1.48473	0.137615	NA	chr1_28833641_28834041	None
4238	chr1	28835318	28835718	401	*	h3k27ac.condition_c_vs_wt.res	3.59704	2.13018	1.63419	1.3035	0.192402	NA	chr1_28835318_28835718	None
4239	chr1	28840050	28840450	401	*	h3k27ac.condition_c_vs_wt.res	2.38032	-1.32627	1.82786	-0.725585	0.468093	NA	chr1_28840050_28840450	None
4240	chr1	28867604	28868004	401	*	h3k27ac.condition_c_vs_wt.res	2.72101	-0.3216	1.7835	-0.18032	0.856902	NA	chr1_28867604_28868004	None
4241	chr1	28877218	28877618	401	*	h3k27ac.condition_c_vs_wt.res	4.32927	0.824164	1.4409	0.57198	0.567336	NA	chr1_28877218_28877618	None
4242	chr1	28878640	28879040	401	*	h3k27ac.condition_c_vs_wt.res	3.12177	0.244115	1.71562	0.14229	0.886851	NA	chr1_28878640_28879040	None
4243	chr1	28882145	28882545	401	*	h3k27ac.condition_c_vs_wt.res	13.9405	-1.3556	0.769255	-1.76222	0.0780315	0.810084	chr1_28882145_28882545	None
4244	chr1	28886032	28886432	401	*	h3k27ac.condition_c_vs_wt.res	7.58395	0.777207	1.0072	0.77165	0.440322	0.999816	chr1_28886032_28886432	C_04
4245	chr1	28889341	28889741	401	*	h3k27ac.condition_c_vs_wt.res	9.70467	-1.19589	0.925799	-1.29173	0.196449	0.944317	chr1_28889341_28889741	None
4246	chr1	28890810	28891210	401	*	h3k27ac.condition_c_vs_wt.res	9.21483	0.891332	0.886065	1.00594	0.314442	0.993311	chr1_28890810_28891210	None
4247	chr1	28893344	28893744	401	*	h3k27ac.condition_c_vs_wt.res	8.85417	-0.910916	0.955038	-0.953801	0.340184	0.997717	chr1_28893344_28893744	None
4248	chr1	28894486	28894886	401	*	h3k27ac.condition_c_vs_wt.res	4.77347	-1.04438	1.42172	-0.734588	0.46259	NA	chr1_28894486_28894886	None
4249	chr1	28897377	28897777	401	*	h3k27ac.condition_c_vs_wt.res	4.52886	-0.51104	1.24224	-0.411387	0.680789	NA	chr1_28897377_28897777	None
4250	chr1	28902453	28902853	401	*	h3k27ac.condition_c_vs_wt.res	4.23501	-1.34043	1.37432	-0.975341	0.329391	NA	chr1_28902453_28902853	None
4251	chr1	28906207	28906607	401	*	h3k27ac.condition_c_vs_wt.res	6.46057	-0.58685	1.09013	-0.538329	0.59035	NA	chr1_28906207_28906607	None
4252	chr1	28910847	28911247	401	*	h3k27ac.condition_c_vs_wt.res	6.2142	1.12009	1.16177	0.964128	0.334982	NA	chr1_28910847_28911247	None
4253	chr1	28914249	28914649	401	*	h3k27ac.condition_c_vs_wt.res	76.2907	-0.0417709	0.331893	-0.125856	0.899846	0.999816	chr1_28914249_28914649	C_06
4254	chr1	28924009	28924409	401	*	h3k27ac.condition_c_vs_wt.res	6.77233	-0.0641237	1.08429	-0.0591388	0.952842	NA	chr1_28924009_28924409	None
4255	chr1	28927656	28928056	401	*	h3k27ac.condition_c_vs_wt.res	41.2202	-0.175357	0.454054	-0.386202	0.699347	0.999816	chr1_28927656_28928056	C_02
4256	chr1	28935399	28935799	401	*	h3k27ac.condition_c_vs_wt.res	4.46879	0.116911	1.34424	0.086972	0.930694	NA	chr1_28935399_28935799	None
4257	chr1	28950521	28950921	401	*	h3k27ac.condition_c_vs_wt.res	6.06199	-0.404274	1.19258	-0.338991	0.734617	NA	chr1_28950521_28950921	None
4258	chr1	28985463	28985863	401	*	h3k27ac.condition_c_vs_wt.res	4.63506	0.391154	1.28803	0.303685	0.761368	NA	chr1_28985463_28985863	None
4259	chr1	28986230	28986630	401	*	h3k27ac.condition_c_vs_wt.res	14.5872	0.432674	0.715443	0.604764	0.545336	0.999816	chr1_28986230_28986630	None
4260	chr1	28987336	28987736	401	*	h3k27ac.condition_c_vs_wt.res	5.00018	-0.921534	1.35854	-0.678325	0.497565	NA	chr1_28987336_28987736	None
4261	chr1	28988299	28988699	401	*	h3k27ac.condition_c_vs_wt.res	2.90777	1.23776	2.07755	0.595776	0.551325	NA	chr1_28988299_28988699	None
4262	chr1	28993616	28994016	401	*	h3k27ac.condition_c_vs_wt.res	2.72116	-0.183436	1.7774	-0.103205	0.917801	NA	chr1_28993616_28994016	None
4263	chr1	29025886	29026286	401	*	h3k27ac.condition_c_vs_wt.res	4.8654	-1.05462	1.22911	-0.858038	0.390872	NA	chr1_29025886_29026286	None
4264	chr1	29029473	29029873	401	*	h3k27ac.condition_c_vs_wt.res	3.15855	1.37023	1.63766	0.836699	0.402762	NA	chr1_29029473_29029873	None
4265	chr1	29052984	29053384	401	*	h3k27ac.condition_c_vs_wt.res	5.03572	-0.802662	1.32827	-0.604291	0.54565	NA	chr1_29052984_29053384	None
4266	chr1	29070619	29071019	401	*	h3k27ac.condition_c_vs_wt.res	2.64771	-2.90949	2.37065	-1.22729	0.219712	NA	chr1_29070619_29071019	None
4267	chr1	29082139	29082539	401	*	h3k27ac.condition_c_vs_wt.res	3.3474	1.27797	1.74445	0.732593	0.463807	NA	chr1_29082139_29082539	None
4268	chr1	29096239	29096639	401	*	h3k27ac.condition_c_vs_wt.res	5.03115	-0.94022	1.34045	-0.701422	0.483039	NA	chr1_29096239_29096639	None
4269	chr1	29097816	29098216	401	*	h3k27ac.condition_c_vs_wt.res	4.49962	-0.819757	1.3635	-0.601216	0.547696	NA	chr1_29097816_29098216	None
4270	chr1	29098665	29099065	401	*	h3k27ac.condition_c_vs_wt.res	3.40836	-1.7179	1.7087	-1.00538	0.314712	NA	chr1_29098665_29099065	None
4271	chr1	29104646	29105046	401	*	h3k27ac.condition_c_vs_wt.res	3.64013	-0.926659	1.511	-0.613275	0.539694	NA	chr1_29104646_29105046	None
4272	chr1	29113831	29114231	401	*	h3k27ac.condition_c_vs_wt.res	5.74585	-0.839411	1.19199	-0.704208	0.481303	NA	chr1_29113831_29114231	None
4273	chr1	29118731	29119131	401	*	h3k27ac.condition_c_vs_wt.res	4.58221	-1.04649	1.35997	-0.769497	0.441598	NA	chr1_29118731_29119131	None
4274	chr1	29120959	29121359	401	*	h3k27ac.condition_c_vs_wt.res	7.28668	0.385303	1.136	0.339176	0.734477	NA	chr1_29120959_29121359	None
4275	chr1	29122960	29123360	401	*	h3k27ac.condition_c_vs_wt.res	2.58837	-0.0426328	1.89217	-0.0225311	0.982024	NA	chr1_29122960_29123360	None
4276	chr1	29124224	29124624	401	*	h3k27ac.condition_c_vs_wt.res	6.90142	-1.71624	1.10168	-1.55785	0.11927	NA	chr1_29124224_29124624	None
4277	chr1	29125665	29126065	401	*	h3k27ac.condition_c_vs_wt.res	3.98102	0.145487	1.55739	0.0934172	0.925572	NA	chr1_29125665_29126065	None
4278	chr1	29129906	29130306	401	*	h3k27ac.condition_c_vs_wt.res	5.07901	0.0361542	1.43231	0.0252419	0.979862	NA	chr1_29129906_29130306	None
4279	chr1	29135304	29135704	401	*	h3k27ac.condition_c_vs_wt.res	2.92917	0.928022	1.91596	0.484364	0.628127	NA	chr1_29135304_29135704	None
4280	chr1	29142202	29142602	401	*	h3k27ac.condition_c_vs_wt.res	4.92981	0.124737	1.21086	0.103015	0.917951	NA	chr1_29142202_29142602	None
4281	chr1	29151542	29151942	401	*	h3k27ac.condition_c_vs_wt.res	1.84844	1.43624	2.3569	0.609375	0.542276	NA	chr1_29151542_29151942	None
4282	chr1	29152552	29152952	401	*	h3k27ac.condition_c_vs_wt.res	4.97729	0.486954	1.25864	0.386889	0.698838	NA	chr1_29152552_29152952	None
4283	chr1	29153960	29154360	401	*	h3k27ac.condition_c_vs_wt.res	3.32162	-0.182982	1.92562	-0.095025	0.924295	NA	chr1_29153960_29154360	None
4284	chr1	29156749	29157149	401	*	h3k27ac.condition_c_vs_wt.res	4.95254	0.787229	1.30574	0.6029	0.546575	NA	chr1_29156749_29157149	None
4285	chr1	29158640	29159040	401	*	h3k27ac.condition_c_vs_wt.res	2.38934	-1.3232	2.39541	-0.552388	0.580682	NA	chr1_29158640_29159040	None
4286	chr1	29160706	29161106	401	*	h3k27ac.condition_c_vs_wt.res	3.75347	0.739824	1.46329	0.50559	0.613144	NA	chr1_29160706_29161106	None
4287	chr1	29161942	29162342	401	*	h3k27ac.condition_c_vs_wt.res	3.69243	0.835049	1.71036	0.48823	0.625387	NA	chr1_29161942_29162342	None
4288	chr1	29166514	29166914	401	*	h3k27ac.condition_c_vs_wt.res	8.154	-1.15731	1.00394	-1.15277	0.249006	0.973173	chr1_29166514_29166914	None
4289	chr1	29170882	29171282	401	*	h3k27ac.condition_c_vs_wt.res	9.70669	-1.25632	0.958073	-1.3113	0.189757	0.941684	chr1_29170882_29171282	None
4290	chr1	29175838	29176238	401	*	h3k27ac.condition_c_vs_wt.res	2.86451	0.253652	1.89937	0.133545	0.893762	NA	chr1_29175838_29176238	None
4291	chr1	29181361	29181761	401	*	h3k27ac.condition_c_vs_wt.res	158.884	-0.142176	0.225366	-0.630867	0.528128	0.999816	chr1_29181361_29181761	C_04
4292	chr1	29186832	29187232	401	*	h3k27ac.condition_c_vs_wt.res	3.36886	-0.612741	1.73064	-0.354054	0.723298	NA	chr1_29186832_29187232	None
4293	chr1	29191168	29191568	401	*	h3k27ac.condition_c_vs_wt.res	4.45337	-0.138926	1.28889	-0.107787	0.914165	NA	chr1_29191168_29191568	None
4294	chr1	29193211	29193611	401	*	h3k27ac.condition_c_vs_wt.res	5.50674	-0.900918	1.29571	-0.695307	0.486863	NA	chr1_29193211_29193611	None
4295	chr1	29195613	29196013	401	*	h3k27ac.condition_c_vs_wt.res	3.59852	-0.348551	1.60638	-0.21698	0.828224	NA	chr1_29195613_29196013	None
4296	chr1	29197441	29197841	401	*	h3k27ac.condition_c_vs_wt.res	8.67718	-0.400675	0.957228	-0.418578	0.675525	0.999816	chr1_29197441_29197841	None
4297	chr1	29200357	29200757	401	*	h3k27ac.condition_c_vs_wt.res	4.90696	0.235634	1.33069	0.177076	0.859448	NA	chr1_29200357_29200757	None
4298	chr1	29202831	29203231	401	*	h3k27ac.condition_c_vs_wt.res	7.89191	-0.961269	1.12637	-0.85342	0.393427	0.999816	chr1_29202831_29203231	None
4299	chr1	29210196	29210596	401	*	h3k27ac.condition_c_vs_wt.res	4.17339	-0.708349	1.36182	-0.520149	0.60296	NA	chr1_29210196_29210596	None
4300	chr1	29213250	29213650	401	*	h3k27ac.condition_c_vs_wt.res	5.49494	-1.01067	1.21189	-0.833964	0.404301	NA	chr1_29213250_29213650	None
4301	chr1	29216145	29216545	401	*	h3k27ac.condition_c_vs_wt.res	4.42924	-0.886638	1.47429	-0.601402	0.547572	NA	chr1_29216145_29216545	None
4302	chr1	29220122	29220522	401	*	h3k27ac.condition_c_vs_wt.res	2.58084	-2.62992	2.3509	-1.11868	0.263275	NA	chr1_29220122_29220522	None
4303	chr1	29223899	29224299	401	*	h3k27ac.condition_c_vs_wt.res	4.56033	0.840465	1.33795	0.628174	0.52989	NA	chr1_29223899_29224299	None
4304	chr1	29224922	29225322	401	*	h3k27ac.condition_c_vs_wt.res	4.09699	0.236219	1.51915	0.155494	0.876432	NA	chr1_29224922_29225322	None
4305	chr1	29227433	29227833	401	*	h3k27ac.condition_c_vs_wt.res	4.01351	-1.56586	1.36747	-1.14508	0.252178	NA	chr1_29227433_29227833	None
4306	chr1	29230597	29230997	401	*	h3k27ac.condition_c_vs_wt.res	20.5955	0.591051	0.626275	0.943757	0.345294	0.997717	chr1_29230597_29230997	None
4307	chr1	29236129	29236529	401	*	h3k27ac.condition_c_vs_wt.res	5.61537	-1.03195	1.19682	-0.862245	0.388552	NA	chr1_29236129_29236529	None
4308	chr1	29250575	29250975	401	*	h3k27ac.condition_c_vs_wt.res	4.22868	-1.10561	1.40136	-0.788961	0.430135	NA	chr1_29250575_29250975	None
4309	chr1	29260372	29260772	401	*	h3k27ac.condition_c_vs_wt.res	2.14282	-2.63035	2.37152	-1.10914	0.267369	NA	chr1_29260372_29260772	None
4310	chr1	29279055	29279455	401	*	h3k27ac.condition_c_vs_wt.res	3.01286	1.98901	1.75734	1.13183	0.257706	NA	chr1_29279055_29279455	None
4311	chr1	29279947	29280347	401	*	h3k27ac.condition_c_vs_wt.res	3.43317	-2.0252	2.09012	-0.968937	0.332576	NA	chr1_29279947_29280347	None
4312	chr1	29283112	29283512	401	*	h3k27ac.condition_c_vs_wt.res	11.0129	-1.25274	0.881148	-1.42172	0.155109	0.916398	chr1_29283112_29283512	None
4313	chr1	29286140	29286540	401	*	h3k27ac.condition_c_vs_wt.res	5.37281	-0.827584	1.18857	-0.696285	0.48625	NA	chr1_29286140_29286540	None
4314	chr1	29288532	29288932	401	*	h3k27ac.condition_c_vs_wt.res	3.98749	-1.33983	1.46372	-0.915361	0.360002	NA	chr1_29288532_29288932	None
4315	chr1	29289955	29290355	401	*	h3k27ac.condition_c_vs_wt.res	5.42808	-1.63785	1.35661	-1.20731	0.227312	NA	chr1_29289955_29290355	None
4316	chr1	29306422	29306822	401	*	h3k27ac.condition_c_vs_wt.res	4.33061	-1.15368	1.44466	-0.798581	0.424533	NA	chr1_29306422_29306822	None
4317	chr1	29310500	29310900	401	*	h3k27ac.condition_c_vs_wt.res	3.74431	0.581085	1.54373	0.376415	0.706608	NA	chr1_29310500_29310900	None
4318	chr1	29311758	29312158	401	*	h3k27ac.condition_c_vs_wt.res	4.18753	0.356507	1.43696	0.248098	0.804059	NA	chr1_29311758_29312158	None
4319	chr1	29315634	29316034	401	*	h3k27ac.condition_c_vs_wt.res	5.53742	-0.68041	1.17024	-0.581428	0.560952	NA	chr1_29315634_29316034	None
4320	chr1	29317498	29317898	401	*	h3k27ac.condition_c_vs_wt.res	1.67168	-0.124138	2.8548	-0.0434839	0.965316	NA	chr1_29317498_29317898	None
4321	chr1	29320699	29321099	401	*	h3k27ac.condition_c_vs_wt.res	3.29005	-0.689196	1.68845	-0.408183	0.68314	NA	chr1_29320699_29321099	None
4322	chr1	29321297	29321697	401	*	h3k27ac.condition_c_vs_wt.res	2.62039	0.00963415	1.85998	0.0051797	0.995867	NA	chr1_29321297_29321697	None
4323	chr1	29322743	29323143	401	*	h3k27ac.condition_c_vs_wt.res	3.61206	0.972332	1.64871	0.589752	0.555357	NA	chr1_29322743_29323143	None
4324	chr1	29359316	29359716	401	*	h3k27ac.condition_c_vs_wt.res	1.46661	-0.123657	2.86975	-0.0430898	0.96563	NA	chr1_29359316_29359716	None
4325	chr1	29395965	29396365	401	*	h3k27ac.condition_c_vs_wt.res	3.60065	-3.39324	1.96296	-1.72863	0.0838754	NA	chr1_29395965_29396365	None
4326	chr1	29416912	29417312	401	*	h3k27ac.condition_c_vs_wt.res	2.94306	-2.25387	1.77959	-1.26652	0.205329	NA	chr1_29416912_29417312	None
4327	chr1	29460162	29460562	401	*	h3k27ac.condition_c_vs_wt.res	3.5188	0.529918	1.5524	0.341354	0.732837	NA	chr1_29460162_29460562	None
4328	chr1	29517498	29517898	401	*	h3k27ac.condition_c_vs_wt.res	3.68481	0.226429	1.62533	0.139313	0.889203	NA	chr1_29517498_29517898	None
4329	chr1	29524439	29524839	401	*	h3k27ac.condition_c_vs_wt.res	3.33794	1.77973	1.99189	0.89349	0.371595	NA	chr1_29524439_29524839	None
4330	chr1	29649716	29650116	401	*	h3k27ac.condition_c_vs_wt.res	3.91728	0.258693	1.38015	0.187438	0.851317	NA	chr1_29649716_29650116	None
4331	chr1	29650886	29651286	401	*	h3k27ac.condition_c_vs_wt.res	3.2023	-1.50924	1.59577	-0.945776	0.344263	NA	chr1_29650886_29651286	None
4332	chr1	29653020	29653420	401	*	h3k27ac.condition_c_vs_wt.res	3.09721	0.800811	1.67286	0.478708	0.632146	NA	chr1_29653020_29653420	None
4333	chr1	29673034	29673434	401	*	h3k27ac.condition_c_vs_wt.res	2.38053	1.52272	2.05263	0.741841	0.458184	NA	chr1_29673034_29673434	None
4334	chr1	29682390	29682790	401	*	h3k27ac.condition_c_vs_wt.res	2.33598	-0.724846	1.92612	-0.376324	0.706676	NA	chr1_29682390_29682790	None
4335	chr1	29686654	29687054	401	*	h3k27ac.condition_c_vs_wt.res	4.15505	-1.39643	1.56834	-0.890386	0.373259	NA	chr1_29686654_29687054	None
4336	chr1	29783045	29783445	401	*	h3k27ac.condition_c_vs_wt.res	3.84446	-1.18683	1.52492	-0.778289	0.436398	NA	chr1_29783045_29783445	None
4337	chr1	29784524	29784924	401	*	h3k27ac.condition_c_vs_wt.res	2.98007	-1.41103	1.805	-0.781734	0.434371	NA	chr1_29784524_29784924	None
4338	chr1	29793032	29793432	401	*	h3k27ac.condition_c_vs_wt.res	4.73289	-0.0559831	1.4113	-0.0396679	0.968358	NA	chr1_29793032_29793432	None
4339	chr1	29808419	29808819	401	*	h3k27ac.condition_c_vs_wt.res	3.82012	-1.0297	1.57006	-0.655839	0.511928	NA	chr1_29808419_29808819	None
4340	chr1	29829016	29829416	401	*	h3k27ac.condition_c_vs_wt.res	3.48076	1.54695	1.8463	0.837864	0.402107	NA	chr1_29829016_29829416	None
4341	chr1	29829809	29830209	401	*	h3k27ac.condition_c_vs_wt.res	5.13696	-0.699213	1.20711	-0.579244	0.562425	NA	chr1_29829809_29830209	None
4342	chr1	29845106	29845506	401	*	h3k27ac.condition_c_vs_wt.res	2.58798	2.05224	2.22135	0.923873	0.355553	NA	chr1_29845106_29845506	None
4343	chr1	29859411	29859811	401	*	h3k27ac.condition_c_vs_wt.res	1.91177	0.366604	2.43362	0.150641	0.880259	NA	chr1_29859411_29859811	None
4344	chr1	29913500	29913900	401	*	h3k27ac.condition_c_vs_wt.res	2.99679	0.0917525	1.7465	0.052535	0.958102	NA	chr1_29913500_29913900	None
4345	chr1	29944584	29944984	401	*	h3k27ac.condition_c_vs_wt.res	3.1735	-0.40855	1.82757	-0.223549	0.823108	NA	chr1_29944584_29944984	None
4346	chr1	29960356	29960756	401	*	h3k27ac.condition_c_vs_wt.res	3.45226	0.789574	1.58249	0.498945	0.617818	NA	chr1_29960356_29960756	None
4347	chr1	29966018	29966418	401	*	h3k27ac.condition_c_vs_wt.res	2.00692	0.367179	2.40354	0.152766	0.878583	NA	chr1_29966018_29966418	None
4348	chr1	30029615	30030015	401	*	h3k27ac.condition_c_vs_wt.res	2.32421	-0.2436	2.50923	-0.0970815	0.922662	NA	chr1_30029615_30030015	None
4349	chr1	30033361	30033761	401	*	h3k27ac.condition_c_vs_wt.res	2.88254	-1.9245	1.8914	-1.0175	0.308916	NA	chr1_30033361_30033761	None
4350	chr1	30061623	30062023	401	*	h3k27ac.condition_c_vs_wt.res	3.19897	2.16302	1.9131	1.13064	0.258207	NA	chr1_30061623_30062023	None
4351	chr1	30084318	30084718	401	*	h3k27ac.condition_c_vs_wt.res	2.89947	-1.19028	2.26837	-0.524732	0.59977	NA	chr1_30084318_30084718	None
4352	chr1	30247293	30247693	401	*	h3k27ac.condition_c_vs_wt.res	3.35956	0.0764957	1.44256	0.0530276	0.95771	NA	chr1_30247293_30247693	None
4353	chr1	30254741	30255141	401	*	h3k27ac.condition_c_vs_wt.res	2.98742	1.30425	1.79859	0.725147	0.468362	NA	chr1_30254741_30255141	None
4354	chr1	30285289	30285689	401	*	h3k27ac.condition_c_vs_wt.res	3.33311	-0.158353	1.60178	-0.0988604	0.921249	NA	chr1_30285289_30285689	None
4355	chr1	30327941	30328341	401	*	h3k27ac.condition_c_vs_wt.res	2.13181	-1.38025	2.08031	-0.663484	0.507021	NA	chr1_30327941_30328341	None
4356	chr1	30329086	30329486	401	*	h3k27ac.condition_c_vs_wt.res	3.72023	-0.530742	1.48438	-0.35755	0.72068	NA	chr1_30329086_30329486	None
4357	chr1	30331997	30332397	401	*	h3k27ac.condition_c_vs_wt.res	4.21791	1.20315	1.46903	0.81901	0.412781	NA	chr1_30331997_30332397	None
4358	chr1	30374083	30374483	401	*	h3k27ac.condition_c_vs_wt.res	3.06329	-0.350943	1.80601	-0.194319	0.845926	NA	chr1_30374083_30374483	None
4359	chr1	30380096	30380496	401	*	h3k27ac.condition_c_vs_wt.res	5.91479	-1.67375	1.12891	-1.48263	0.138173	NA	chr1_30380096_30380496	None
4360	chr1	30412433	30412833	401	*	h3k27ac.condition_c_vs_wt.res	3.86427	0.359853	1.36812	0.263028	0.792529	NA	chr1_30412433_30412833	None
4361	chr1	30413669	30414069	401	*	h3k27ac.condition_c_vs_wt.res	3.46129	-1.06091	1.54653	-0.685989	0.49272	NA	chr1_30413669_30414069	None
4362	chr1	30415121	30415521	401	*	h3k27ac.condition_c_vs_wt.res	3.49518	-1.257	1.57158	-0.799832	0.423808	NA	chr1_30415121_30415521	None
4363	chr1	30475029	30475429	401	*	h3k27ac.condition_c_vs_wt.res	3.99805	-1.01581	1.46695	-0.692469	0.488643	NA	chr1_30475029_30475429	None
4364	chr1	30512143	30512543	401	*	h3k27ac.condition_c_vs_wt.res	2.53486	-3.19219	2.11573	-1.50879	0.131352	NA	chr1_30512143_30512543	None
4365	chr1	30515074	30515474	401	*	h3k27ac.condition_c_vs_wt.res	2.35694	-1.80424	2.17429	-0.829809	0.406647	NA	chr1_30515074_30515474	None
4366	chr1	30521989	30522389	401	*	h3k27ac.condition_c_vs_wt.res	2.82065	0.359738	1.88764	0.190576	0.848858	NA	chr1_30521989_30522389	None
4367	chr1	30527556	30527956	401	*	h3k27ac.condition_c_vs_wt.res	2.69017	-0.847357	2.02323	-0.418815	0.675351	NA	chr1_30527556_30527956	None
4368	chr1	30600003	30600403	401	*	h3k27ac.condition_c_vs_wt.res	3.26449	0.877833	1.5866	0.553279	0.580072	NA	chr1_30600003_30600403	None
4369	chr1	30647219	30647619	401	*	h3k27ac.condition_c_vs_wt.res	3.15723	1.65292	1.70191	0.971211	0.331443	NA	chr1_30647219_30647619	None
4370	chr1	30650058	30650458	401	*	h3k27ac.condition_c_vs_wt.res	5.22744	-0.340823	1.21687	-0.280083	0.779414	NA	chr1_30650058_30650458	None
4371	chr1	30658620	30659020	401	*	h3k27ac.condition_c_vs_wt.res	2.39066	0.82612	1.88029	0.439359	0.660401	NA	chr1_30658620_30659020	None
4372	chr1	30662590	30662990	401	*	h3k27ac.condition_c_vs_wt.res	3.16057	-0.464083	1.58894	-0.292071	0.770232	NA	chr1_30662590_30662990	None
4373	chr1	30686114	30686514	401	*	h3k27ac.condition_c_vs_wt.res	4.35915	-0.975356	1.41263	-0.690453	0.489909	NA	chr1_30686114_30686514	None
4374	chr1	30688575	30688975	401	*	h3k27ac.condition_c_vs_wt.res	2.9572	-4.35698	2.2708	-1.9187	0.0550228	NA	chr1_30688575_30688975	None
4375	chr1	30698352	30698752	401	*	h3k27ac.condition_c_vs_wt.res	3.44747	-0.154833	1.52841	-0.101303	0.91931	NA	chr1_30698352_30698752	None
4376	chr1	30704342	30704742	401	*	h3k27ac.condition_c_vs_wt.res	3.46965	0.443365	1.66046	0.267013	0.789459	NA	chr1_30704342_30704742	None
4377	chr1	30713876	30714276	401	*	h3k27ac.condition_c_vs_wt.res	3.37711	-1.25906	1.62847	-0.773159	0.439428	NA	chr1_30713876_30714276	None
4378	chr1	30718096	30718496	401	*	h3k27ac.condition_c_vs_wt.res	74.3823	0.455845	0.343002	1.32899	0.183853	0.93745	chr1_30718096_30718496	C_04
4379	chr1	30723763	30724163	401	*	h3k27ac.condition_c_vs_wt.res	3.80734	1.71538	1.58877	1.07969	0.280279	NA	chr1_30723763_30724163	C_04
4380	chr1	30752240	30752640	401	*	h3k27ac.condition_c_vs_wt.res	121.781	0.645938	0.299257	2.15848	0.0308908	0.589244	chr1_30752240_30752640	C_03
4381	chr1	30765371	30765771	401	*	h3k27ac.condition_c_vs_wt.res	8.55661	-0.930988	1.00895	-0.922734	0.356146	0.999816	chr1_30765371_30765771	C_03
4382	chr1	30768870	30769270	401	*	h3k27ac.condition_c_vs_wt.res	3.57145	-0.761187	1.47822	-0.514934	0.606599	NA	chr1_30768870_30769270	None
4383	chr1	30773939	30774339	401	*	h3k27ac.condition_c_vs_wt.res	6.7994	-0.277916	1.05347	-0.263809	0.791927	NA	chr1_30773939_30774339	None
4384	chr1	30777163	30777563	401	*	h3k27ac.condition_c_vs_wt.res	6.72809	-0.915942	1.15225	-0.794913	0.426664	NA	chr1_30777163_30777563	None
4385	chr1	30779519	30779919	401	*	h3k27ac.condition_c_vs_wt.res	14.0195	0.37858	0.80421	0.470747	0.637821	0.999816	chr1_30779519_30779919	None
4386	chr1	30782421	30782821	401	*	h3k27ac.condition_c_vs_wt.res	6.23119	0.175289	1.12813	0.15538	0.876522	NA	chr1_30782421_30782821	None
4387	chr1	30786286	30786686	401	*	h3k27ac.condition_c_vs_wt.res	3.90643	-1.88009	1.52856	-1.22997	0.218707	NA	chr1_30786286_30786686	None
4388	chr1	30791950	30792350	401	*	h3k27ac.condition_c_vs_wt.res	2.17066	1.5554	2.01413	0.772244	0.43997	NA	chr1_30791950_30792350	None
4389	chr1	30800617	30801017	401	*	h3k27ac.condition_c_vs_wt.res	4.68575	-1.19421	1.40178	-0.851922	0.394258	NA	chr1_30800617_30801017	None
4390	chr1	30813582	30813982	401	*	h3k27ac.condition_c_vs_wt.res	4.12149	1.45239	1.61175	0.901129	0.367519	NA	chr1_30813582_30813982	None
4391	chr1	30847385	30847785	401	*	h3k27ac.condition_c_vs_wt.res	3.55554	0.640896	1.68295	0.380816	0.70334	NA	chr1_30847385_30847785	None
4392	chr1	30848569	30848969	401	*	h3k27ac.condition_c_vs_wt.res	1.87461	-0.996111	2.26319	-0.440136	0.659838	NA	chr1_30848569_30848969	None
4393	chr1	30850204	30850604	401	*	h3k27ac.condition_c_vs_wt.res	4.03112	-0.653581	1.35122	-0.483696	0.628602	NA	chr1_30850204_30850604	None
4394	chr1	30870139	30870539	401	*	h3k27ac.condition_c_vs_wt.res	4.14056	-2.55807	1.62278	-1.57636	0.114944	NA	chr1_30870139_30870539	None
4395	chr1	30871928	30872328	401	*	h3k27ac.condition_c_vs_wt.res	4.16051	-0.617929	1.42906	-0.432402	0.665449	NA	chr1_30871928_30872328	None
4396	chr1	30875078	30875478	401	*	h3k27ac.condition_c_vs_wt.res	3.93889	-0.24806	1.42679	-0.173859	0.861976	NA	chr1_30875078_30875478	None
4397	chr1	30879862	30880262	401	*	h3k27ac.condition_c_vs_wt.res	3.89389	-0.799551	1.39103	-0.574793	0.565432	NA	chr1_30879862_30880262	None
4398	chr1	30881244	30881644	401	*	h3k27ac.condition_c_vs_wt.res	8.88592	-0.204293	0.930822	-0.219476	0.826279	0.999816	chr1_30881244_30881644	None
4399	chr1	30883694	30884094	401	*	h3k27ac.condition_c_vs_wt.res	3.21792	-2.50986	1.8949	-1.32453	0.185326	NA	chr1_30883694_30884094	None
4400	chr1	30887800	30888200	401	*	h3k27ac.condition_c_vs_wt.res	3.3185	0.917397	1.80996	0.506859	0.612253	NA	chr1_30887800_30888200	None
4401	chr1	30891859	30892259	401	*	h3k27ac.condition_c_vs_wt.res	3.08493	0.441195	1.74649	0.252618	0.800563	NA	chr1_30891859_30892259	None
4402	chr1	30896766	30897166	401	*	h3k27ac.condition_c_vs_wt.res	4.09688	-1.69392	1.49865	-1.1303	0.258352	NA	chr1_30896766_30897166	None
4403	chr1	30898901	30899301	401	*	h3k27ac.condition_c_vs_wt.res	2.47781	-3.24512	2.30807	-1.40599	0.159726	NA	chr1_30898901_30899301	None
4404	chr1	30899801	30900201	401	*	h3k27ac.condition_c_vs_wt.res	5.73268	-1.51947	1.19575	-1.27073	0.203824	NA	chr1_30899801_30900201	None
4405	chr1	30901261	30901661	401	*	h3k27ac.condition_c_vs_wt.res	7.27626	-1.35787	1.14031	-1.19079	0.233737	NA	chr1_30901261_30901661	None
4406	chr1	30902855	30903255	401	*	h3k27ac.condition_c_vs_wt.res	6.57792	-0.804205	1.05272	-0.763931	0.444908	NA	chr1_30902855_30903255	None
4407	chr1	30906513	30906913	401	*	h3k27ac.condition_c_vs_wt.res	3.09274	-1.886	1.81041	-1.04175	0.297527	NA	chr1_30906513_30906913	None
4408	chr1	30909994	30910394	401	*	h3k27ac.condition_c_vs_wt.res	4.78908	1.26179	1.34919	0.935216	0.349677	NA	chr1_30909994_30910394	None
4409	chr1	30912631	30913031	401	*	h3k27ac.condition_c_vs_wt.res	3.68627	-1.09509	1.44399	-0.758375	0.448227	NA	chr1_30912631_30913031	None
4410	chr1	30929051	30929451	401	*	h3k27ac.condition_c_vs_wt.res	5.73709	0.725165	1.26443	0.573511	0.566299	NA	chr1_30929051_30929451	None
4411	chr1	30930968	30931368	401	*	h3k27ac.condition_c_vs_wt.res	3.54478	-1.18709	1.54116	-0.770261	0.441145	NA	chr1_30930968_30931368	None
4412	chr1	30933368	30933768	401	*	h3k27ac.condition_c_vs_wt.res	5.34016	-0.663238	1.27873	-0.51867	0.603991	NA	chr1_30933368_30933768	None
4413	chr1	30935166	30935566	401	*	h3k27ac.condition_c_vs_wt.res	3.59504	-1.60537	1.55588	-1.03181	0.302161	NA	chr1_30935166_30935566	None
4414	chr1	30938252	30938652	401	*	h3k27ac.condition_c_vs_wt.res	2.47163	-3.16627	2.23776	-1.41493	0.157089	NA	chr1_30938252_30938652	None
4415	chr1	30941800	30942200	401	*	h3k27ac.condition_c_vs_wt.res	3.93391	-0.602411	1.36301	-0.44197	0.658511	NA	chr1_30941800_30942200	None
4416	chr1	30944973	30945373	401	*	h3k27ac.condition_c_vs_wt.res	3.22848	1.40149	1.62236	0.863862	0.387664	NA	chr1_30944973_30945373	None
4417	chr1	30947175	30947575	401	*	h3k27ac.condition_c_vs_wt.res	3.90568	0.178689	1.53081	0.116728	0.907075	NA	chr1_30947175_30947575	None
4418	chr1	30948741	30949141	401	*	h3k27ac.condition_c_vs_wt.res	4.95991	-1.07265	1.50497	-0.712738	0.476008	NA	chr1_30948741_30949141	None
4419	chr1	30956271	30956671	401	*	h3k27ac.condition_c_vs_wt.res	4.0906	-3.32924	1.95526	-1.70271	0.0886225	NA	chr1_30956271_30956671	None
4420	chr1	30962483	30962883	401	*	h3k27ac.condition_c_vs_wt.res	3.50852	0.228916	1.60645	0.142498	0.886686	NA	chr1_30962483_30962883	None
4421	chr1	30970082	30970482	401	*	h3k27ac.condition_c_vs_wt.res	6.06906	-2.49107	1.261	-1.97547	0.048215	NA	chr1_30970082_30970482	None
4422	chr1	30977067	30977467	401	*	h3k27ac.condition_c_vs_wt.res	5.91947	-0.362704	1.11179	-0.326233	0.744248	NA	chr1_30977067_30977467	None
4423	chr1	30981171	30981571	401	*	h3k27ac.condition_c_vs_wt.res	3.01528	1.44129	2.07998	0.692936	0.48835	NA	chr1_30981171_30981571	None
4424	chr1	30982955	30983355	401	*	h3k27ac.condition_c_vs_wt.res	5.60334	-0.606422	1.27034	-0.477371	0.633098	NA	chr1_30982955_30983355	None
4425	chr1	30988514	30988914	401	*	h3k27ac.condition_c_vs_wt.res	3.94694	-2.97132	1.98682	-1.49551	0.134781	NA	chr1_30988514_30988914	None
4426	chr1	30991202	30991602	401	*	h3k27ac.condition_c_vs_wt.res	3.23793	-2.00614	1.84374	-1.08808	0.27656	NA	chr1_30991202_30991602	None
4427	chr1	30995335	30995735	401	*	h3k27ac.condition_c_vs_wt.res	3.58598	-3.20696	1.9632	-1.63353	0.102357	NA	chr1_30995335_30995735	None
4428	chr1	30996375	30996775	401	*	h3k27ac.condition_c_vs_wt.res	3.20806	0.499486	1.58393	0.315345	0.752499	NA	chr1_30996375_30996775	None
4429	chr1	31000857	31001257	401	*	h3k27ac.condition_c_vs_wt.res	2.39965	-4.53629	2.19278	-2.06874	0.0385708	NA	chr1_31000857_31001257	None
4430	chr1	31001985	31002385	401	*	h3k27ac.condition_c_vs_wt.res	2.63761	0.676534	1.87452	0.360912	0.718166	NA	chr1_31001985_31002385	None
4431	chr1	31004237	31004637	401	*	h3k27ac.condition_c_vs_wt.res	7.25465	-0.998332	1.03201	-0.96737	0.333359	NA	chr1_31004237_31004637	None
4432	chr1	31006690	31007090	401	*	h3k27ac.condition_c_vs_wt.res	4.27523	-0.95698	1.39618	-0.685428	0.493074	NA	chr1_31006690_31007090	None
4433	chr1	31010346	31010746	401	*	h3k27ac.condition_c_vs_wt.res	8.25844	-0.71289	1.02999	-0.692134	0.488853	0.999816	chr1_31010346_31010746	None
4434	chr1	31013730	31014130	401	*	h3k27ac.condition_c_vs_wt.res	7.32788	1.02376	1.08014	0.9478	0.343231	NA	chr1_31013730_31014130	None
4435	chr1	31017841	31018241	401	*	h3k27ac.condition_c_vs_wt.res	2.8643	1.9443	1.80216	1.07887	0.280645	NA	chr1_31017841_31018241	None
4436	chr1	31019897	31020297	401	*	h3k27ac.condition_c_vs_wt.res	4.01074	-2.73653	1.60889	-1.70088	0.0889658	NA	chr1_31019897_31020297	None
4437	chr1	31023116	31023516	401	*	h3k27ac.condition_c_vs_wt.res	2.56553	0.781361	1.85346	0.421569	0.67334	NA	chr1_31023116_31023516	None
4438	chr1	31024403	31024803	401	*	h3k27ac.condition_c_vs_wt.res	3.32972	-5.00426	2.01138	-2.48797	0.0128473	NA	chr1_31024403_31024803	None
4439	chr1	31028175	31028575	401	*	h3k27ac.condition_c_vs_wt.res	15.2711	-0.992473	0.729019	-1.36138	0.173393	0.929668	chr1_31028175_31028575	None
4440	chr1	31031560	31031960	401	*	h3k27ac.condition_c_vs_wt.res	6.30665	-0.504566	1.14928	-0.439029	0.66064	NA	chr1_31031560_31031960	None
4441	chr1	31034334	31034734	401	*	h3k27ac.condition_c_vs_wt.res	3.98885	0.405051	1.43493	0.282279	0.77773	NA	chr1_31034334_31034734	None
4442	chr1	31036558	31036958	401	*	h3k27ac.condition_c_vs_wt.res	4.71599	0.365437	1.25816	0.290452	0.77147	NA	chr1_31036558_31036958	None
4443	chr1	31041496	31041896	401	*	h3k27ac.condition_c_vs_wt.res	5.28023	-0.362228	1.23442	-0.293439	0.769187	NA	chr1_31041496_31041896	None
4444	chr1	31042666	31043066	401	*	h3k27ac.condition_c_vs_wt.res	3.5731	2.63878	1.95096	1.35255	0.176198	NA	chr1_31042666_31043066	None
4445	chr1	31045762	31046162	401	*	h3k27ac.condition_c_vs_wt.res	3.7182	-3.71796	1.96425	-1.89282	0.0583822	NA	chr1_31045762_31046162	None
4446	chr1	31047171	31047571	401	*	h3k27ac.condition_c_vs_wt.res	5.19188	-0.227708	1.21804	-0.186946	0.851703	NA	chr1_31047171_31047571	None
4447	chr1	31049913	31050313	401	*	h3k27ac.condition_c_vs_wt.res	9.07237	-0.0418246	0.909125	-0.0460053	0.963306	0.999816	chr1_31049913_31050313	None
4448	chr1	31055273	31055673	401	*	h3k27ac.condition_c_vs_wt.res	7.8498	-0.0192093	1.00084	-0.0191932	0.984687	0.999816	chr1_31055273_31055673	None
4449	chr1	31058254	31058654	401	*	h3k27ac.condition_c_vs_wt.res	3.01073	1.01637	1.7775	0.571798	0.567459	NA	chr1_31058254_31058654	None
4450	chr1	31059426	31059826	401	*	h3k27ac.condition_c_vs_wt.res	2.81549	-0.740196	1.87257	-0.395282	0.692635	NA	chr1_31059426_31059826	None
4451	chr1	31065381	31065781	401	*	h3k27ac.condition_c_vs_wt.res	106.543	0.260255	0.277906	0.936483	0.349025	0.9982	chr1_31065381_31065781	C_05
4452	chr1	31120312	31120712	401	*	h3k27ac.condition_c_vs_wt.res	2.81474	-3.38386	2.32121	-1.4578	0.144895	NA	chr1_31120312_31120712	None
4453	chr1	31155253	31155653	401	*	h3k27ac.condition_c_vs_wt.res	51.1991	0.237791	0.405661	0.586182	0.557753	0.999816	chr1_31155253_31155653	C_05
4454	chr1	31162564	31162964	401	*	h3k27ac.condition_c_vs_wt.res	5.64942	0.113581	1.13253	0.100289	0.920115	NA	chr1_31162564_31162964	None
4455	chr1	31166721	31167121	401	*	h3k27ac.condition_c_vs_wt.res	2.29396	-0.930146	1.76895	-0.525818	0.599015	NA	chr1_31166721_31167121	None
4456	chr1	31170772	31171172	401	*	h3k27ac.condition_c_vs_wt.res	4.15487	-0.399082	1.45349	-0.274569	0.783648	NA	chr1_31170772_31171172	None
4457	chr1	31181839	31182239	401	*	h3k27ac.condition_c_vs_wt.res	5.72352	-0.220626	1.22251	-0.18047	0.856784	NA	chr1_31181839_31182239	None
4458	chr1	31208016	31208416	401	*	h3k27ac.condition_c_vs_wt.res	1.80802	-0.132963	2.61598	-0.0508275	0.959463	NA	chr1_31208016_31208416	None
4459	chr1	31215799	31216199	401	*	h3k27ac.condition_c_vs_wt.res	3.68846	3.42748	1.86394	1.83884	0.0659388	NA	chr1_31215799_31216199	None
4460	chr1	31238386	31238786	401	*	h3k27ac.condition_c_vs_wt.res	4.1845	-1.48636	1.35795	-1.09456	0.273708	NA	chr1_31238386_31238786	None
4461	chr1	31241367	31241767	401	*	h3k27ac.condition_c_vs_wt.res	3.56027	-1.22411	1.56763	-0.780868	0.43488	NA	chr1_31241367_31241767	None
4462	chr1	31274716	31275116	401	*	h3k27ac.condition_c_vs_wt.res	5.37983	0.708972	1.2177	0.582223	0.560417	NA	chr1_31274716_31275116	None
4463	chr1	31279492	31279892	401	*	h3k27ac.condition_c_vs_wt.res	3.85413	-0.52189	1.56663	-0.333128	0.739038	NA	chr1_31279492_31279892	None
4464	chr1	31281887	31282287	401	*	h3k27ac.condition_c_vs_wt.res	3.41856	-2.32605	1.77676	-1.30915	0.190484	NA	chr1_31281887_31282287	None
4465	chr1	31282909	31283309	401	*	h3k27ac.condition_c_vs_wt.res	5.31943	0.0362197	1.26875	0.0285476	0.977225	NA	chr1_31282909_31283309	None
4466	chr1	31286772	31287172	401	*	h3k27ac.condition_c_vs_wt.res	3.4926	2.1517	1.67366	1.28563	0.198573	NA	chr1_31286772_31287172	None
4467	chr1	31293336	31293736	401	*	h3k27ac.condition_c_vs_wt.res	6.88659	-0.830362	1.07108	-0.775256	0.438188	NA	chr1_31293336_31293736	None
4468	chr1	31296593	31296993	401	*	h3k27ac.condition_c_vs_wt.res	88.4549	0.000193329	0.297172	0.000650561	0.999481	0.999816	chr1_31296593_31296993	C_05
4469	chr1	31299959	31300359	401	*	h3k27ac.condition_c_vs_wt.res	3.85206	0.39578	1.34221	0.294871	0.768092	NA	chr1_31299959_31300359	None
4470	chr1	31303744	31304144	401	*	h3k27ac.condition_c_vs_wt.res	3.3275	-3.55546	2.06414	-1.72249	0.0849814	NA	chr1_31303744_31304144	None
4471	chr1	31346692	31347092	401	*	h3k27ac.condition_c_vs_wt.res	5.1184	-1.3525	1.31536	-1.02824	0.303838	NA	chr1_31346692_31347092	None
4472	chr1	31348275	31348675	401	*	h3k27ac.condition_c_vs_wt.res	14.9606	1.17471	0.733025	1.60255	0.109034	0.866494	chr1_31348275_31348675	None
4473	chr1	31360871	31361271	401	*	h3k27ac.condition_c_vs_wt.res	3.98071	-0.903718	1.4336	-0.630385	0.528443	NA	chr1_31360871_31361271	None
4474	chr1	31364356	31364756	401	*	h3k27ac.condition_c_vs_wt.res	4.6587	-0.397701	1.30267	-0.305298	0.760139	NA	chr1_31364356_31364756	None
4475	chr1	31367872	31368272	401	*	h3k27ac.condition_c_vs_wt.res	5.60087	-1.23044	1.22946	-1.0008	0.316926	NA	chr1_31367872_31368272	None
4476	chr1	31371700	31372100	401	*	h3k27ac.condition_c_vs_wt.res	4.82356	0.647403	1.45073	0.446259	0.65541	NA	chr1_31371700_31372100	None
4477	chr1	31373334	31373734	401	*	h3k27ac.condition_c_vs_wt.res	3.72108	-1.40902	1.57517	-0.894521	0.371043	NA	chr1_31373334_31373734	None
4478	chr1	31376322	31376722	401	*	h3k27ac.condition_c_vs_wt.res	3.49952	-0.943506	1.57353	-0.599611	0.548766	NA	chr1_31376322_31376722	None
4479	chr1	31379470	31379870	401	*	h3k27ac.condition_c_vs_wt.res	2.93191	-0.645611	1.64338	-0.392856	0.694426	NA	chr1_31379470_31379870	None
4480	chr1	31381901	31382301	401	*	h3k27ac.condition_c_vs_wt.res	3.23509	-1.87906	1.83566	-1.02365	0.306002	NA	chr1_31381901_31382301	None
4481	chr1	31383784	31384184	401	*	h3k27ac.condition_c_vs_wt.res	4.56201	-0.793865	1.23912	-0.64067	0.521737	NA	chr1_31383784_31384184	None
4482	chr1	31387565	31387965	401	*	h3k27ac.condition_c_vs_wt.res	1.88619	-0.632938	1.98917	-0.318193	0.750339	NA	chr1_31387565_31387965	None
4483	chr1	31394666	31395066	401	*	h3k27ac.condition_c_vs_wt.res	12.5633	-0.657519	0.813891	-0.807871	0.419165	0.999816	chr1_31394666_31395066	None
4484	chr1	31405438	31405838	401	*	h3k27ac.condition_c_vs_wt.res	4.55225	-0.883102	1.43671	-0.614668	0.538774	NA	chr1_31405438_31405838	None
4485	chr1	31411229	31411629	401	*	h3k27ac.condition_c_vs_wt.res	3.1355	0.588202	1.70083	0.345832	0.729469	NA	chr1_31411229_31411629	None
4486	chr1	31412902	31413302	401	*	h3k27ac.condition_c_vs_wt.res	4.30324	-1.44545	1.49216	-0.968697	0.332696	NA	chr1_31412902_31413302	None
4487	chr1	31415744	31416144	401	*	h3k27ac.condition_c_vs_wt.res	3.48998	-2.72494	1.96543	-1.38643	0.165615	NA	chr1_31415744_31416144	None
4488	chr1	31423586	31423986	401	*	h3k27ac.condition_c_vs_wt.res	68.8129	-0.236486	0.4094	-0.577641	0.563506	0.999816	chr1_31423586_31423986	C_02
4489	chr1	31429043	31429443	401	*	h3k27ac.condition_c_vs_wt.res	5.23301	-0.858852	1.27191	-0.675243	0.499521	NA	chr1_31429043_31429443	None
4490	chr1	31434375	31434775	401	*	h3k27ac.condition_c_vs_wt.res	7.41565	-0.633401	1.00748	-0.628695	0.529548	NA	chr1_31434375_31434775	None
4491	chr1	31436660	31437060	401	*	h3k27ac.condition_c_vs_wt.res	6.54615	-1.20006	1.07056	-1.12096	0.262305	NA	chr1_31436660_31437060	None
4492	chr1	31440420	31440820	401	*	h3k27ac.condition_c_vs_wt.res	4.14296	-2.82456	1.44432	-1.95564	0.0505079	NA	chr1_31440420_31440820	None
4493	chr1	31445012	31445412	401	*	h3k27ac.condition_c_vs_wt.res	4.52749	-1.46409	1.3191	-1.10991	0.267036	NA	chr1_31445012_31445412	None
4494	chr1	31477329	31477729	401	*	h3k27ac.condition_c_vs_wt.res	8.20317	-1.4809	1.05374	-1.40537	0.159911	0.919252	chr1_31477329_31477729	None
4495	chr1	31483040	31483440	401	*	h3k27ac.condition_c_vs_wt.res	2.8905	-2.33052	1.88362	-1.23726	0.215992	NA	chr1_31483040_31483440	None
4496	chr1	31501487	31501887	401	*	h3k27ac.condition_c_vs_wt.res	4.8823	-0.903687	1.269	-0.712128	0.476386	NA	chr1_31501487_31501887	None
4497	chr1	31505886	31506286	401	*	h3k27ac.condition_c_vs_wt.res	5.93475	0.567485	1.1913	0.476357	0.63382	NA	chr1_31505886_31506286	None
4498	chr1	31507855	31508255	401	*	h3k27ac.condition_c_vs_wt.res	3.42127	2.26431	1.68745	1.34185	0.179644	NA	chr1_31507855_31508255	None
4499	chr1	31508753	31509153	401	*	h3k27ac.condition_c_vs_wt.res	4.33118	-0.171961	1.2449	-0.138132	0.890136	NA	chr1_31508753_31509153	None
4500	chr1	31511224	31511624	401	*	h3k27ac.condition_c_vs_wt.res	2.12769	0.759259	2.5585	0.29676	0.76665	NA	chr1_31511224_31511624	None
4501	chr1	31517042	31517442	401	*	h3k27ac.condition_c_vs_wt.res	2.79834	1.37286	1.90238	0.72165	0.47051	NA	chr1_31517042_31517442	None
4502	chr1	31548978	31549378	401	*	h3k27ac.condition_c_vs_wt.res	7.23793	-1.44819	1.13905	-1.2714	0.203585	NA	chr1_31548978_31549378	None
4503	chr1	31571541	31571941	401	*	h3k27ac.condition_c_vs_wt.res	4.22119	-1.01993	1.36514	-0.747121	0.454991	NA	chr1_31571541_31571941	None
4504	chr1	31572749	31573149	401	*	h3k27ac.condition_c_vs_wt.res	4.19855	-1.14277	1.53384	-0.745039	0.456248	NA	chr1_31572749_31573149	None
4505	chr1	31580732	31581132	401	*	h3k27ac.condition_c_vs_wt.res	2.46052	1.63033	1.93805	0.841226	0.400221	NA	chr1_31580732_31581132	None
4506	chr1	31584528	31584928	401	*	h3k27ac.condition_c_vs_wt.res	5.75274	-0.545953	1.1667	-0.467946	0.639823	NA	chr1_31584528_31584928	None
4507	chr1	31585556	31585956	401	*	h3k27ac.condition_c_vs_wt.res	2.87315	-0.688049	1.86871	-0.368195	0.712728	NA	chr1_31585556_31585956	None
4508	chr1	31594026	31594426	401	*	h3k27ac.condition_c_vs_wt.res	3.64161	0.242192	1.51848	0.159496	0.873278	NA	chr1_31594026_31594426	None
4509	chr1	31605926	31606326	401	*	h3k27ac.condition_c_vs_wt.res	6.96849	-0.782311	1.09376	-0.715249	0.474455	NA	chr1_31605926_31606326	None
4510	chr1	31614737	31615137	401	*	h3k27ac.condition_c_vs_wt.res	4.03979	0.681515	1.5033	0.453347	0.650299	NA	chr1_31614737_31615137	None
4511	chr1	31615644	31616044	401	*	h3k27ac.condition_c_vs_wt.res	3.75441	-1.38594	1.50792	-0.919109	0.358039	NA	chr1_31615644_31616044	None
4512	chr1	31619537	31619937	401	*	h3k27ac.condition_c_vs_wt.res	6.23426	1.19271	1.16214	1.02631	0.304746	NA	chr1_31619537_31619937	None
4513	chr1	31620961	31621361	401	*	h3k27ac.condition_c_vs_wt.res	4.68103	-4.20227	1.89722	-2.21496	0.0267627	NA	chr1_31620961_31621361	None
4514	chr1	31622526	31622926	401	*	h3k27ac.condition_c_vs_wt.res	4.05918	-2.14979	1.6106	-1.33478	0.181948	NA	chr1_31622526_31622926	None
4515	chr1	31623762	31624162	401	*	h3k27ac.condition_c_vs_wt.res	3.66165	0.133676	1.40965	0.0948293	0.92445	NA	chr1_31623762_31624162	None
4516	chr1	31626642	31627042	401	*	h3k27ac.condition_c_vs_wt.res	5.21344	-0.469315	1.22946	-0.381725	0.702665	NA	chr1_31626642_31627042	None
4517	chr1	31632768	31633168	401	*	h3k27ac.condition_c_vs_wt.res	7.7846	-0.215257	1.05638	-0.203768	0.838535	0.999816	chr1_31632768_31633168	None
4518	chr1	31635742	31636142	401	*	h3k27ac.condition_c_vs_wt.res	3.59	0.805982	1.4447	0.557889	0.57692	NA	chr1_31635742_31636142	None
4519	chr1	31638233	31638633	401	*	h3k27ac.condition_c_vs_wt.res	6.81515	0.123489	1.05243	0.117338	0.906592	NA	chr1_31638233_31638633	None
4520	chr1	31638950	31639350	401	*	h3k27ac.condition_c_vs_wt.res	4.82842	-0.0225592	1.23321	-0.0182931	0.985405	NA	chr1_31638950_31639350	None
4521	chr1	31640833	31641233	401	*	h3k27ac.condition_c_vs_wt.res	4.09978	-0.345835	1.31607	-0.262778	0.792722	NA	chr1_31640833_31641233	None
4522	chr1	31644576	31644976	401	*	h3k27ac.condition_c_vs_wt.res	94.2616	-0.362337	0.306069	-1.18384	0.236476	0.969714	chr1_31644576_31644976	C_05
4523	chr1	31655027	31655427	401	*	h3k27ac.condition_c_vs_wt.res	3.59848	-0.599925	1.71926	-0.348944	0.727132	NA	chr1_31655027_31655427	None
4524	chr1	31661079	31661479	401	*	h3k27ac.condition_c_vs_wt.res	4.10166	-0.0213582	1.39273	-0.0153355	0.987765	NA	chr1_31661079_31661479	None
4525	chr1	31664416	31664816	401	*	h3k27ac.condition_c_vs_wt.res	5.80057	-0.392116	1.18846	-0.329937	0.741448	NA	chr1_31664416_31664816	None
4526	chr1	31666239	31666639	401	*	h3k27ac.condition_c_vs_wt.res	4.59778	0.315854	1.22932	0.256935	0.797229	NA	chr1_31666239_31666639	None
4527	chr1	31672966	31673366	401	*	h3k27ac.condition_c_vs_wt.res	3.77825	0.259184	1.48506	0.174528	0.861451	NA	chr1_31672966_31673366	None
4528	chr1	31675116	31675516	401	*	h3k27ac.condition_c_vs_wt.res	4.51547	-0.767543	1.37194	-0.559459	0.575848	NA	chr1_31675116_31675516	None
4529	chr1	31679650	31680050	401	*	h3k27ac.condition_c_vs_wt.res	3.73773	-1.45222	1.66333	-0.873077	0.382621	NA	chr1_31679650_31680050	None
4530	chr1	31681548	31681948	401	*	h3k27ac.condition_c_vs_wt.res	3.94007	0.113363	1.39381	0.0813329	0.935177	NA	chr1_31681548_31681948	None
4531	chr1	31682433	31682833	401	*	h3k27ac.condition_c_vs_wt.res	4.89841	0.798572	1.27822	0.624752	0.532134	NA	chr1_31682433_31682833	None
4532	chr1	31688658	31689058	401	*	h3k27ac.condition_c_vs_wt.res	3.39634	-0.758795	1.59254	-0.476467	0.633742	NA	chr1_31688658_31689058	None
4533	chr1	31689507	31689907	401	*	h3k27ac.condition_c_vs_wt.res	3.30776	-2.1295	1.91203	-1.11374	0.265393	NA	chr1_31689507_31689907	None
4534	chr1	31690532	31690932	401	*	h3k27ac.condition_c_vs_wt.res	4.29919	-0.745278	1.41845	-0.525416	0.599294	NA	chr1_31690532_31690932	None
4535	chr1	31697032	31697432	401	*	h3k27ac.condition_c_vs_wt.res	3.60066	-2.83334	1.7444	-1.62425	0.104322	NA	chr1_31697032_31697432	None
4536	chr1	31698406	31698806	401	*	h3k27ac.condition_c_vs_wt.res	4.86027	1.06119	1.34206	0.79072	0.429107	NA	chr1_31698406_31698806	None
4537	chr1	31700743	31701143	401	*	h3k27ac.condition_c_vs_wt.res	4.3918	0.166753	1.24632	0.133797	0.893563	NA	chr1_31700743_31701143	None
4538	chr1	31705152	31705552	401	*	h3k27ac.condition_c_vs_wt.res	5.87575	-1.12358	1.14037	-0.98528	0.324486	NA	chr1_31705152_31705552	None
4539	chr1	31726012	31726412	401	*	h3k27ac.condition_c_vs_wt.res	4.40249	0.43617	1.26843	0.343865	0.730948	NA	chr1_31726012_31726412	None
4540	chr1	31727826	31728226	401	*	h3k27ac.condition_c_vs_wt.res	2.07333	-2.92309	2.20412	-1.32619	0.184775	NA	chr1_31727826_31728226	None
4541	chr1	31730457	31730857	401	*	h3k27ac.condition_c_vs_wt.res	2.98248	-0.147005	1.79402	-0.0819419	0.934693	NA	chr1_31730457_31730857	None
4542	chr1	31732366	31732766	401	*	h3k27ac.condition_c_vs_wt.res	4.19695	-0.945605	1.26855	-0.745424	0.456016	NA	chr1_31732366_31732766	None
4543	chr1	31733764	31734164	401	*	h3k27ac.condition_c_vs_wt.res	4.65034	-0.847181	1.38966	-0.609633	0.542105	NA	chr1_31733764_31734164	None
4544	chr1	31736632	31737032	401	*	h3k27ac.condition_c_vs_wt.res	2.9058	0.359658	1.61757	0.222345	0.824045	NA	chr1_31736632_31737032	None
4545	chr1	31739302	31739702	401	*	h3k27ac.condition_c_vs_wt.res	10.7084	0.456692	0.8657	0.52754	0.597818	0.999816	chr1_31739302_31739702	None
4546	chr1	31741216	31741616	401	*	h3k27ac.condition_c_vs_wt.res	3.58175	-1.71512	1.57354	-1.08997	0.275724	NA	chr1_31741216_31741616	None
4547	chr1	31744609	31745009	401	*	h3k27ac.condition_c_vs_wt.res	19.82	-1.43889	0.628177	-2.29059	0.0219874	0.5116	chr1_31744609_31745009	None
4548	chr1	31748307	31748707	401	*	h3k27ac.condition_c_vs_wt.res	3.41955	-1.21182	1.49246	-0.811958	0.416815	NA	chr1_31748307_31748707	None
4549	chr1	31750932	31751332	401	*	h3k27ac.condition_c_vs_wt.res	5.22408	-0.644302	1.2458	-0.517179	0.605031	NA	chr1_31750932_31751332	None
4550	chr1	31752579	31752979	401	*	h3k27ac.condition_c_vs_wt.res	3.70004	-2.02363	1.53094	-1.32182	0.186229	NA	chr1_31752579_31752979	None
4551	chr1	31758410	31758810	401	*	h3k27ac.condition_c_vs_wt.res	4.32319	0.268451	1.2413	0.216267	0.82878	NA	chr1_31758410_31758810	None
4552	chr1	31760636	31761036	401	*	h3k27ac.condition_c_vs_wt.res	8.1273	0.381679	0.990245	0.385439	0.699912	0.999816	chr1_31760636_31761036	None
4553	chr1	31762543	31762943	401	*	h3k27ac.condition_c_vs_wt.res	7.73588	0.441366	1.05664	0.417706	0.676162	0.999816	chr1_31762543_31762943	None
4554	chr1	31765260	31765660	401	*	h3k27ac.condition_c_vs_wt.res	3.34428	0.250261	1.43636	0.174232	0.861683	NA	chr1_31765260_31765660	None
4555	chr1	31770190	31770590	401	*	h3k27ac.condition_c_vs_wt.res	4.30235	-1.40844	1.32687	-1.06147	0.288474	NA	chr1_31770190_31770590	None
4556	chr1	31772506	31772906	401	*	h3k27ac.condition_c_vs_wt.res	3.54255	-0.622065	1.66474	-0.373671	0.708649	NA	chr1_31772506_31772906	None
4557	chr1	31777137	31777537	401	*	h3k27ac.condition_c_vs_wt.res	2.60526	-0.155567	1.7983	-0.086508	0.931063	NA	chr1_31777137_31777537	None
4558	chr1	31781899	31782299	401	*	h3k27ac.condition_c_vs_wt.res	7.84488	-0.207236	0.933312	-0.222044	0.82428	0.999816	chr1_31781899_31782299	None
4559	chr1	31784735	31785135	401	*	h3k27ac.condition_c_vs_wt.res	44.3943	-0.452579	0.441289	-1.02558	0.305088	0.991527	chr1_31784735_31785135	C_02
4560	chr1	31788575	31788975	401	*	h3k27ac.condition_c_vs_wt.res	37.8991	0.299228	0.476757	0.627632	0.530245	0.999816	chr1_31788575_31788975	None
4561	chr1	31793649	31794049	401	*	h3k27ac.condition_c_vs_wt.res	3.40325	-0.266765	1.61039	-0.165653	0.86843	NA	chr1_31793649_31794049	None
4562	chr1	31796644	31797044	401	*	h3k27ac.condition_c_vs_wt.res	3.44216	0.777628	1.5848	0.490678	0.623654	NA	chr1_31796644_31797044	None
4563	chr1	31800796	31801196	401	*	h3k27ac.condition_c_vs_wt.res	4.69983	-1.6582	1.29471	-1.28075	0.200281	NA	chr1_31800796_31801196	None
4564	chr1	31809646	31810046	401	*	h3k27ac.condition_c_vs_wt.res	3.69568	-1.58289	1.70909	-0.926158	0.354364	NA	chr1_31809646_31810046	None
4565	chr1	31811682	31812082	401	*	h3k27ac.condition_c_vs_wt.res	3.48434	-0.509135	1.43517	-0.354757	0.722772	NA	chr1_31811682_31812082	None
4566	chr1	31815041	31815441	401	*	h3k27ac.condition_c_vs_wt.res	8.97762	-1.59978	0.929713	-1.72072	0.0853016	0.820412	chr1_31815041_31815441	None
4567	chr1	31817118	31817518	401	*	h3k27ac.condition_c_vs_wt.res	7.98112	-1.55327	1.04049	-1.49282	0.135484	0.895926	chr1_31817118_31817518	None
4568	chr1	31822637	31823037	401	*	h3k27ac.condition_c_vs_wt.res	4.74911	-0.786357	1.18728	-0.66232	0.507766	NA	chr1_31822637_31823037	None
4569	chr1	31827037	31827437	401	*	h3k27ac.condition_c_vs_wt.res	32.9009	-1.37432	0.498177	-2.75869	0.00580336	0.282891	chr1_31827037_31827437	None
4570	chr1	31831860	31832260	401	*	h3k27ac.condition_c_vs_wt.res	3.68926	-0.310332	1.3887	-0.22347	0.82317	NA	chr1_31831860_31832260	None
4571	chr1	31843227	31843627	401	*	h3k27ac.condition_c_vs_wt.res	9.03396	1.23668	1.10225	1.12196	0.26188	0.978402	chr1_31843227_31843627	None
4572	chr1	31845575	31845975	401	*	h3k27ac.condition_c_vs_wt.res	5.20475	0.927337	1.18863	0.780171	0.43529	NA	chr1_31845575_31845975	None
4573	chr1	31848469	31848869	401	*	h3k27ac.condition_c_vs_wt.res	12.5728	-1.41562	0.855742	-1.65426	0.0980738	0.849931	chr1_31848469_31848869	None
4574	chr1	31870210	31870610	401	*	h3k27ac.condition_c_vs_wt.res	4.6375	-0.799877	1.2548	-0.637452	0.52383	NA	chr1_31870210_31870610	None
4575	chr1	31878026	31878426	401	*	h3k27ac.condition_c_vs_wt.res	5.2744	0.272875	1.24905	0.218465	0.827067	NA	chr1_31878026_31878426	None
4576	chr1	31880704	31881104	401	*	h3k27ac.condition_c_vs_wt.res	2.93313	0.341085	1.51002	0.225881	0.821294	NA	chr1_31880704_31881104	None
4577	chr1	31889338	31889738	401	*	h3k27ac.condition_c_vs_wt.res	51.5347	-0.0565663	0.403451	-0.140206	0.888497	0.999816	chr1_31889338_31889738	None
4578	chr1	31901932	31902332	401	*	h3k27ac.condition_c_vs_wt.res	5.90292	-1.90934	1.23291	-1.54865	0.121466	NA	chr1_31901932_31902332	None
4579	chr1	31904771	31905171	401	*	h3k27ac.condition_c_vs_wt.res	5.02237	-0.402686	1.28979	-0.312211	0.75488	NA	chr1_31904771_31905171	None
4580	chr1	31910738	31911138	401	*	h3k27ac.condition_c_vs_wt.res	3.27198	0.977892	1.48903	0.656731	0.511354	NA	chr1_31910738_31911138	None
4581	chr1	31912566	31912966	401	*	h3k27ac.condition_c_vs_wt.res	4.75416	0.676246	1.24505	0.543149	0.587027	NA	chr1_31912566_31912966	None
4582	chr1	31914248	31914648	401	*	h3k27ac.condition_c_vs_wt.res	3.81772	-0.872187	1.50392	-0.579942	0.561954	NA	chr1_31914248_31914648	None
4583	chr1	31916812	31917212	401	*	h3k27ac.condition_c_vs_wt.res	3.61878	-0.844627	1.54334	-0.547274	0.584191	NA	chr1_31916812_31917212	None
4584	chr1	31923230	31923630	401	*	h3k27ac.condition_c_vs_wt.res	13.0787	-0.141169	0.801639	-0.1761	0.860216	0.999816	chr1_31923230_31923630	None
4585	chr1	31937948	31938348	401	*	h3k27ac.condition_c_vs_wt.res	103.258	-0.197578	0.316753	-0.623762	0.532784	0.999816	chr1_31937948_31938348	C_03
4586	chr1	31942285	31942685	401	*	h3k27ac.condition_c_vs_wt.res	10.5341	-0.561752	0.867665	-0.64743	0.517354	0.999816	chr1_31942285_31942685	None
4587	chr1	31944411	31944811	401	*	h3k27ac.condition_c_vs_wt.res	20.2993	-0.298627	0.6588	-0.453289	0.650341	0.999816	chr1_31944411_31944811	None
4588	chr1	31955639	31956039	401	*	h3k27ac.condition_c_vs_wt.res	3.32529	-0.822954	1.45375	-0.56609	0.571333	NA	chr1_31955639_31956039	None
4589	chr1	31959170	31959570	401	*	h3k27ac.condition_c_vs_wt.res	3.20818	-2.10694	1.75276	-1.20207	0.229337	NA	chr1_31959170_31959570	None
4590	chr1	31959840	31960240	401	*	h3k27ac.condition_c_vs_wt.res	2.91702	-3.14559	2.08923	-1.50562	0.132165	NA	chr1_31959840_31960240	None
4591	chr1	31964093	31964493	401	*	h3k27ac.condition_c_vs_wt.res	11.5236	-0.345266	0.843547	-0.409303	0.682318	0.999816	chr1_31964093_31964493	None
4592	chr1	31977958	31978358	401	*	h3k27ac.condition_c_vs_wt.res	7.34944	0.147983	0.989865	0.149498	0.881161	NA	chr1_31977958_31978358	None
4593	chr1	31981136	31981536	401	*	h3k27ac.condition_c_vs_wt.res	12.8	-1.00848	0.771852	-1.30657	0.191357	0.941684	chr1_31981136_31981536	None
4594	chr1	31985202	31985602	401	*	h3k27ac.condition_c_vs_wt.res	33.4392	-0.373816	0.547895	-0.682277	0.495064	0.999816	chr1_31985202_31985602	C_01
4595	chr1	31987272	31987672	401	*	h3k27ac.condition_c_vs_wt.res	10.1696	-0.451276	0.874412	-0.516091	0.605791	0.999816	chr1_31987272_31987672	None
4596	chr1	31999043	31999443	401	*	h3k27ac.condition_c_vs_wt.res	4.05825	-1.20741	1.60787	-0.750936	0.452691	NA	chr1_31999043_31999443	None
4597	chr1	32001733	32002133	401	*	h3k27ac.condition_c_vs_wt.res	10.1394	-1.55669	0.878286	-1.77242	0.0763245	0.803853	chr1_32001733_32002133	None
4598	chr1	32003457	32003857	401	*	h3k27ac.condition_c_vs_wt.res	8.41174	-1.4292	0.969946	-1.47348	0.14062	0.899849	chr1_32003457_32003857	None
4599	chr1	32005529	32005929	401	*	h3k27ac.condition_c_vs_wt.res	6.21016	-1.21251	1.22723	-0.988005	0.32315	NA	chr1_32005529_32005929	None
4600	chr1	32007126	32007526	401	*	h3k27ac.condition_c_vs_wt.res	5.21891	-1.9321	1.21483	-1.59043	0.111738	NA	chr1_32007126_32007526	None
4601	chr1	32008756	32009156	401	*	h3k27ac.condition_c_vs_wt.res	4.84474	0.641386	1.24024	0.517145	0.605055	NA	chr1_32008756_32009156	None
4602	chr1	32010659	32011059	401	*	h3k27ac.condition_c_vs_wt.res	2.86607	2.83977	2.06394	1.3759	0.168853	NA	chr1_32010659_32011059	None
4603	chr1	32013701	32014101	401	*	h3k27ac.condition_c_vs_wt.res	103.621	0.0207609	0.29002	0.0715842	0.942933	0.999816	chr1_32013701_32014101	C_04
4604	chr1	32020094	32020494	401	*	h3k27ac.condition_c_vs_wt.res	7.28869	-0.924589	1.02896	-0.898568	0.368883	NA	chr1_32020094_32020494	None
4605	chr1	32022688	32023088	401	*	h3k27ac.condition_c_vs_wt.res	4.80224	-0.79105	1.22917	-0.643566	0.519857	NA	chr1_32022688_32023088	None
4606	chr1	32025245	32025645	401	*	h3k27ac.condition_c_vs_wt.res	6.81889	-1.12503	1.10763	-1.01571	0.309768	NA	chr1_32025245_32025645	None
4607	chr1	32026714	32027114	401	*	h3k27ac.condition_c_vs_wt.res	11.9304	-0.806866	0.816786	-0.987854	0.323224	0.995206	chr1_32026714_32027114	None
4608	chr1	32028940	32029340	401	*	h3k27ac.condition_c_vs_wt.res	4.52053	-1.47345	1.36502	-1.07943	0.280395	NA	chr1_32028940_32029340	None
4609	chr1	32030864	32031264	401	*	h3k27ac.condition_c_vs_wt.res	6.07356	0.083889	1.06846	0.0785142	0.937419	NA	chr1_32030864_32031264	None
4610	chr1	32031806	32032206	401	*	h3k27ac.condition_c_vs_wt.res	5.68571	-1.82192	1.32576	-1.37425	0.169364	NA	chr1_32031806_32032206	None
4611	chr1	32033329	32033729	401	*	h3k27ac.condition_c_vs_wt.res	4.75412	0.518362	1.2515	0.414193	0.678733	NA	chr1_32033329_32033729	None
4612	chr1	32034192	32034592	401	*	h3k27ac.condition_c_vs_wt.res	4.63967	-2.19936	1.33195	-1.65124	0.0986897	NA	chr1_32034192_32034592	None
4613	chr1	32035401	32035801	401	*	h3k27ac.condition_c_vs_wt.res	6.95857	-2.13471	1.11472	-1.91502	0.0554902	NA	chr1_32035401_32035801	None
4614	chr1	32036973	32037373	401	*	h3k27ac.condition_c_vs_wt.res	6.77066	-1.00024	1.21537	-0.822993	0.410512	NA	chr1_32036973_32037373	None
4615	chr1	32040546	32040946	401	*	h3k27ac.condition_c_vs_wt.res	6.74842	-1.3043	1.09987	-1.18587	0.235674	NA	chr1_32040546_32040946	None
4616	chr1	32041810	32042210	401	*	h3k27ac.condition_c_vs_wt.res	5.86163	-1.06844	1.09627	-0.974611	0.329753	NA	chr1_32041810_32042210	None
4617	chr1	32046534	32046934	401	*	h3k27ac.condition_c_vs_wt.res	5.93401	-1.80652	1.28148	-1.40971	0.158625	NA	chr1_32046534_32046934	None
4618	chr1	32047986	32048386	401	*	h3k27ac.condition_c_vs_wt.res	4.35403	0.302521	1.27126	0.237969	0.811905	NA	chr1_32047986_32048386	None
4619	chr1	32051623	32052023	401	*	h3k27ac.condition_c_vs_wt.res	6.32258	-0.58696	1.10443	-0.531458	0.595101	NA	chr1_32051623_32052023	None
4620	chr1	32055504	32055904	401	*	h3k27ac.condition_c_vs_wt.res	8.52369	-0.781369	0.941074	-0.830295	0.406372	0.999816	chr1_32055504_32055904	None
4621	chr1	32060282	32060682	401	*	h3k27ac.condition_c_vs_wt.res	5.73125	-0.580827	1.1477	-0.506078	0.612802	NA	chr1_32060282_32060682	None
4622	chr1	32062813	32063213	401	*	h3k27ac.condition_c_vs_wt.res	10.0788	0.0192913	0.873098	0.0220952	0.982372	0.999816	chr1_32062813_32063213	None
4623	chr1	32072890	32073290	401	*	h3k27ac.condition_c_vs_wt.res	79.6299	0.362253	0.355984	1.01761	0.308863	0.993153	chr1_32072890_32073290	C_05
4624	chr1	32076274	32076674	401	*	h3k27ac.condition_c_vs_wt.res	6.0457	0.287251	1.32152	0.217365	0.827924	NA	chr1_32076274_32076674	None
4625	chr1	32083953	32084353	401	*	h3k27ac.condition_c_vs_wt.res	3.18116	1.35203	1.60846	0.840573	0.400587	NA	chr1_32083953_32084353	None
4626	chr1	32086358	32086758	401	*	h3k27ac.condition_c_vs_wt.res	2.93266	-1.38535	1.97175	-0.702598	0.482306	NA	chr1_32086358_32086758	None
4627	chr1	32091354	32091754	401	*	h3k27ac.condition_c_vs_wt.res	5.91346	-0.504541	1.32902	-0.379634	0.704217	NA	chr1_32091354_32091754	None
4628	chr1	32094794	32095194	401	*	h3k27ac.condition_c_vs_wt.res	4.38647	-2.89774	1.69611	-1.70846	0.0875508	NA	chr1_32094794_32095194	None
4629	chr1	32095605	32096005	401	*	h3k27ac.condition_c_vs_wt.res	4.57331	-1.91395	1.47151	-1.30067	0.193372	NA	chr1_32095605_32096005	None
4630	chr1	32098370	32098770	401	*	h3k27ac.condition_c_vs_wt.res	5.79278	-1.04387	1.39669	-0.747388	0.45483	NA	chr1_32098370_32098770	None
4631	chr1	32100335	32100735	401	*	h3k27ac.condition_c_vs_wt.res	4.95377	-0.651334	1.40799	-0.462597	0.643653	NA	chr1_32100335_32100735	None
4632	chr1	32104383	32104783	401	*	h3k27ac.condition_c_vs_wt.res	4.51518	0.306323	1.33172	0.23002	0.818076	NA	chr1_32104383_32104783	None
4633	chr1	32105731	32106131	401	*	h3k27ac.condition_c_vs_wt.res	3.38215	3.02192	1.93337	1.56303	0.118044	NA	chr1_32105731_32106131	None
4634	chr1	32108092	32108492	401	*	h3k27ac.condition_c_vs_wt.res	97.8592	-0.0060897	0.282316	-0.0215706	0.982791	0.999816	chr1_32108092_32108492	C_05
4635	chr1	32111412	32111812	401	*	h3k27ac.condition_c_vs_wt.res	10.4676	-0.244947	0.813529	-0.301093	0.763344	0.999816	chr1_32111412_32111812	None
4636	chr1	32115843	32116243	401	*	h3k27ac.condition_c_vs_wt.res	5.66073	2.64954	1.44908	1.82842	0.0674859	NA	chr1_32115843_32116243	None
4637	chr1	32121509	32121909	401	*	h3k27ac.condition_c_vs_wt.res	4.64469	0.126329	1.39503	0.0905566	0.927845	NA	chr1_32121509_32121909	None
4638	chr1	32123097	32123497	401	*	h3k27ac.condition_c_vs_wt.res	3.77941	-0.383937	1.37786	-0.278646	0.780516	NA	chr1_32123097_32123497	None
4639	chr1	32124174	32124574	401	*	h3k27ac.condition_c_vs_wt.res	5.7224	1.39685	1.16183	1.20229	0.229251	NA	chr1_32124174_32124574	None
4640	chr1	32138486	32138886	401	*	h3k27ac.condition_c_vs_wt.res	3.36597	-1.8828	1.74221	-1.0807	0.279833	NA	chr1_32138486_32138886	None
4641	chr1	32140088	32140488	401	*	h3k27ac.condition_c_vs_wt.res	3.45242	-1.09739	1.80016	-0.609606	0.542123	NA	chr1_32140088_32140488	None
4642	chr1	32142965	32143365	401	*	h3k27ac.condition_c_vs_wt.res	3.75138	0.896958	1.49332	0.600647	0.548075	NA	chr1_32142965_32143365	None
4643	chr1	32154640	32155040	401	*	h3k27ac.condition_c_vs_wt.res	4.6733	-3.21281	1.54119	-2.08462	0.0371037	NA	chr1_32154640_32155040	None
4644	chr1	32156660	32157060	401	*	h3k27ac.condition_c_vs_wt.res	3.66682	-0.0469833	1.43339	-0.0327778	0.973852	NA	chr1_32156660_32157060	None
4645	chr1	32159360	32159760	401	*	h3k27ac.condition_c_vs_wt.res	5.23551	0.39882	1.22549	0.325438	0.74485	NA	chr1_32159360_32159760	None
4646	chr1	32161887	32162287	401	*	h3k27ac.condition_c_vs_wt.res	4.28524	-0.705151	1.35966	-0.518623	0.604024	NA	chr1_32161887_32162287	None
4647	chr1	32163095	32163495	401	*	h3k27ac.condition_c_vs_wt.res	4.71271	-1.06406	1.33967	-0.794273	0.427036	NA	chr1_32163095_32163495	None
4648	chr1	32165144	32165544	401	*	h3k27ac.condition_c_vs_wt.res	2.8012	-0.0491301	1.82473	-0.0269246	0.97852	NA	chr1_32165144_32165544	None
4649	chr1	32167379	32167779	401	*	h3k27ac.condition_c_vs_wt.res	4.65893	-0.909835	1.33613	-0.680947	0.495905	NA	chr1_32167379_32167779	None
4650	chr1	32170956	32171356	401	*	h3k27ac.condition_c_vs_wt.res	4.69355	-0.30529	1.23319	-0.247561	0.804474	NA	chr1_32170956_32171356	None
4651	chr1	32174506	32174906	401	*	h3k27ac.condition_c_vs_wt.res	5.34777	-1.48109	1.21292	-1.22109	0.22205	NA	chr1_32174506_32174906	None
4652	chr1	32179755	32180155	401	*	h3k27ac.condition_c_vs_wt.res	75.3441	-0.242071	0.325811	-0.742979	0.457494	0.999816	chr1_32179755_32180155	C_05
4653	chr1	32187607	32188007	401	*	h3k27ac.condition_c_vs_wt.res	12.7101	-0.233674	0.841642	-0.27764	0.781288	0.999816	chr1_32187607_32188007	None
4654	chr1	32191679	32192079	401	*	h3k27ac.condition_c_vs_wt.res	7.66442	-0.529826	0.96764	-0.547544	0.584005	0.999816	chr1_32191679_32192079	None
4655	chr1	32200800	32201200	401	*	h3k27ac.condition_c_vs_wt.res	27.4026	-0.246306	0.51796	-0.47553	0.634409	0.999816	chr1_32200800_32201200	C_02
4656	chr1	32205454	32205854	401	*	h3k27ac.condition_c_vs_wt.res	24.7494	0.296079	0.561516	0.527286	0.597995	0.999816	chr1_32205454_32205854	None
4657	chr1	32212047	32212447	401	*	h3k27ac.condition_c_vs_wt.res	8.3421	0.891235	0.916634	0.972292	0.330905	0.997384	chr1_32212047_32212447	None
4658	chr1	32215727	32216127	401	*	h3k27ac.condition_c_vs_wt.res	15.579	-0.991952	0.72529	-1.36766	0.171418	0.92758	chr1_32215727_32216127	None
4659	chr1	32218097	32218497	401	*	h3k27ac.condition_c_vs_wt.res	3.20386	0.0664946	1.45778	0.0456137	0.963618	NA	chr1_32218097_32218497	None
4660	chr1	32219357	32219757	401	*	h3k27ac.condition_c_vs_wt.res	3.81152	1.23882	1.58975	0.779256	0.435829	NA	chr1_32219357_32219757	None
4661	chr1	32222388	32222788	401	*	h3k27ac.condition_c_vs_wt.res	51.2556	-0.322974	0.42506	-0.759831	0.447356	0.999816	chr1_32222388_32222788	C_02
4662	chr1	32226497	32226897	401	*	h3k27ac.condition_c_vs_wt.res	3.04947	-0.340404	1.584	-0.214901	0.829844	NA	chr1_32226497_32226897	None
4663	chr1	32228133	32228533	401	*	h3k27ac.condition_c_vs_wt.res	8.10762	0.912977	1.0984	0.831185	0.405869	0.999816	chr1_32228133_32228533	None
4664	chr1	32231817	32232217	401	*	h3k27ac.condition_c_vs_wt.res	10.2127	-1.90662	0.89102	-2.13982	0.0323692	0.596727	chr1_32231817_32232217	None
4665	chr1	32233195	32233595	401	*	h3k27ac.condition_c_vs_wt.res	3.77762	-0.0344907	1.58734	-0.0217286	0.982664	NA	chr1_32233195_32233595	None
4666	chr1	32234574	32234974	401	*	h3k27ac.condition_c_vs_wt.res	7.31449	1.09028	1.11845	0.974811	0.329654	NA	chr1_32234574_32234974	None
4667	chr1	32240618	32241018	401	*	h3k27ac.condition_c_vs_wt.res	7.84087	0.407661	1.00767	0.404558	0.685802	0.999816	chr1_32240618_32241018	None
4668	chr1	32251142	32251542	401	*	h3k27ac.condition_c_vs_wt.res	281.184	0.246579	0.219814	1.12177	0.261962	0.978402	chr1_32251142_32251542	C_03
4669	chr1	32269377	32269777	401	*	h3k27ac.condition_c_vs_wt.res	4.67119	-1.86574	1.29504	-1.44068	0.149675	NA	chr1_32269377_32269777	None
4670	chr1	32273790	32274190	401	*	h3k27ac.condition_c_vs_wt.res	85.3713	-0.124221	0.310978	-0.399452	0.68956	0.999816	chr1_32273790_32274190	C_02
4671	chr1	32278757	32279157	401	*	h3k27ac.condition_c_vs_wt.res	5.62093	0.983442	1.16758	0.842294	0.399624	NA	chr1_32278757_32279157	None
4672	chr1	32282513	32282913	401	*	h3k27ac.condition_c_vs_wt.res	3.43522	-3.71754	1.95528	-1.90129	0.0572645	NA	chr1_32282513_32282913	None
4673	chr1	32285925	32286325	401	*	h3k27ac.condition_c_vs_wt.res	6.96372	-0.386464	1.17696	-0.328358	0.742641	NA	chr1_32285925_32286325	None
4674	chr1	32291728	32292128	401	*	h3k27ac.condition_c_vs_wt.res	75.6355	-0.0809086	0.349131	-0.231743	0.816738	0.999816	chr1_32291728_32292128	C_04
4675	chr1	32299125	32299525	401	*	h3k27ac.condition_c_vs_wt.res	9.82292	-1.02179	0.941667	-1.08509	0.277881	0.985413	chr1_32299125_32299525	None
4676	chr1	32302462	32302862	401	*	h3k27ac.condition_c_vs_wt.res	5.67572	0.108761	1.1726	0.0927518	0.926101	NA	chr1_32302462_32302862	None
4677	chr1	32308767	32309167	401	*	h3k27ac.condition_c_vs_wt.res	40.8008	-0.869342	0.422657	-2.05685	0.0397006	0.634301	chr1_32308767_32309167	C_01
4678	chr1	32316503	32316903	401	*	h3k27ac.condition_c_vs_wt.res	45.4818	-0.141096	0.402535	-0.350519	0.725949	0.999816	chr1_32316503_32316903	C_01
4679	chr1	32335088	32335488	401	*	h3k27ac.condition_c_vs_wt.res	56.0297	0.246467	0.414025	0.595295	0.551646	0.999816	chr1_32335088_32335488	C_03
4680	chr1	32340434	32340834	401	*	h3k27ac.condition_c_vs_wt.res	4.65854	-1.47411	1.39288	-1.05832	0.289909	NA	chr1_32340434_32340834	None
4681	chr1	32341972	32342372	401	*	h3k27ac.condition_c_vs_wt.res	5.85156	-0.430695	1.341	-0.321174	0.748079	NA	chr1_32341972_32342372	None
4682	chr1	32345197	32345597	401	*	h3k27ac.condition_c_vs_wt.res	3.87695	0.211025	1.3552	0.155715	0.876258	NA	chr1_32345197_32345597	None
4683	chr1	32346719	32347119	401	*	h3k27ac.condition_c_vs_wt.res	4.33467	0.230064	1.3581	0.169402	0.865481	NA	chr1_32346719_32347119	None
4684	chr1	32348789	32349189	401	*	h3k27ac.condition_c_vs_wt.res	3.84437	-0.90749	1.51679	-0.598294	0.549644	NA	chr1_32348789_32349189	None
4685	chr1	32351112	32351512	401	*	h3k27ac.condition_c_vs_wt.res	48.9862	-0.542134	0.461564	-1.17456	0.240171	0.970438	chr1_32351112_32351512	None
4686	chr1	32353369	32353769	401	*	h3k27ac.condition_c_vs_wt.res	4.34647	-0.501951	1.42561	-0.352095	0.724767	NA	chr1_32353369_32353769	None
4687	chr1	32355174	32355574	401	*	h3k27ac.condition_c_vs_wt.res	3.94999	-2.9014	1.64558	-1.76314	0.0778763	NA	chr1_32355174_32355574	None
4688	chr1	32358066	32358466	401	*	h3k27ac.condition_c_vs_wt.res	4.8106	-0.305846	1.36935	-0.223351	0.823263	NA	chr1_32358066_32358466	None
4689	chr1	32359817	32360217	401	*	h3k27ac.condition_c_vs_wt.res	11.2643	0.398807	0.831616	0.479557	0.631543	0.999816	chr1_32359817_32360217	None
4690	chr1	32362626	32363026	401	*	h3k27ac.condition_c_vs_wt.res	5.52165	0.493958	1.13645	0.43465	0.663816	NA	chr1_32362626_32363026	None
4691	chr1	32364719	32365119	401	*	h3k27ac.condition_c_vs_wt.res	4.35054	-2.29321	1.40475	-1.63247	0.102581	NA	chr1_32364719_32365119	None
4692	chr1	32366147	32366547	401	*	h3k27ac.condition_c_vs_wt.res	7.5796	0.471839	1.08667	0.434205	0.664139	0.999816	chr1_32366147_32366547	None
4693	chr1	32368944	32369344	401	*	h3k27ac.condition_c_vs_wt.res	6.70147	-0.719454	1.00278	-0.717457	0.473092	NA	chr1_32368944_32369344	None
4694	chr1	32372242	32372642	401	*	h3k27ac.condition_c_vs_wt.res	10.8566	-0.716617	0.840053	-0.853061	0.393625	0.999816	chr1_32372242_32372642	None
4695	chr1	32373724	32374124	401	*	h3k27ac.condition_c_vs_wt.res	6.20242	0.742129	1.1167	0.664571	0.506325	NA	chr1_32373724_32374124	None
4696	chr1	32374750	32375150	401	*	h3k27ac.condition_c_vs_wt.res	3.64638	0.503952	1.73015	0.291276	0.77084	NA	chr1_32374750_32375150	None
4697	chr1	32376129	32376529	401	*	h3k27ac.condition_c_vs_wt.res	5.66162	-1.31975	1.25832	-1.04883	0.294259	NA	chr1_32376129_32376529	None
4698	chr1	32378173	32378573	401	*	h3k27ac.condition_c_vs_wt.res	4.96906	0.325619	1.24272	0.26202	0.793306	NA	chr1_32378173_32378573	None
4699	chr1	32379932	32380332	401	*	h3k27ac.condition_c_vs_wt.res	4.07805	-0.260581	1.3456	-0.193654	0.846447	NA	chr1_32379932_32380332	None
4700	chr1	32380727	32381127	401	*	h3k27ac.condition_c_vs_wt.res	4.35019	-1.08057	1.52315	-0.709435	0.478055	NA	chr1_32380727_32381127	None
4701	chr1	32384021	32384421	401	*	h3k27ac.condition_c_vs_wt.res	4.73118	0.166229	1.2199	0.136265	0.891612	NA	chr1_32384021_32384421	None
4702	chr1	32388237	32388637	401	*	h3k27ac.condition_c_vs_wt.res	4.02345	-3.19096	1.92686	-1.65604	0.0977134	NA	chr1_32388237_32388637	None
4703	chr1	32390434	32390834	401	*	h3k27ac.condition_c_vs_wt.res	3.8438	-1.79678	1.51183	-1.18848	0.234643	NA	chr1_32390434_32390834	None
4704	chr1	32394308	32394708	401	*	h3k27ac.condition_c_vs_wt.res	84.1297	0.159296	0.320454	0.497096	0.619122	0.999816	chr1_32394308_32394708	C_05
4705	chr1	32400835	32401235	401	*	h3k27ac.condition_c_vs_wt.res	5.5985	0.884292	1.35824	0.651056	0.51501	NA	chr1_32400835_32401235	None
4706	chr1	32413791	32414191	401	*	h3k27ac.condition_c_vs_wt.res	8.56544	-0.245915	0.96039	-0.256058	0.797906	0.999816	chr1_32413791_32414191	None
4707	chr1	32432005	32432405	401	*	h3k27ac.condition_c_vs_wt.res	9.00593	1.28451	1.16948	1.09836	0.272047	0.98313	chr1_32432005_32432405	None
4708	chr1	32434598	32434998	401	*	h3k27ac.condition_c_vs_wt.res	3.25636	-0.291922	1.50183	-0.194377	0.845881	NA	chr1_32434598_32434998	None
4709	chr1	32500604	32501004	401	*	h3k27ac.condition_c_vs_wt.res	4.28396	-2.27416	1.60278	-1.41889	0.155931	NA	chr1_32500604_32501004	None
4710	chr1	32520601	32521001	401	*	h3k27ac.condition_c_vs_wt.res	12.2735	-1.60665	0.80282	-2.00126	0.0453639	0.662103	chr1_32520601_32521001	None
4711	chr1	32524912	32525312	401	*	h3k27ac.condition_c_vs_wt.res	2.68635	-0.546347	1.81148	-0.301602	0.762956	NA	chr1_32524912_32525312	None
4712	chr1	32539508	32539908	401	*	h3k27ac.condition_c_vs_wt.res	5.74179	1.13827	1.41485	0.804514	0.4211	NA	chr1_32539508_32539908	None
4713	chr1	32606515	32606915	401	*	h3k27ac.condition_c_vs_wt.res	5.61089	1.12971	1.20799	0.935199	0.349686	NA	chr1_32606515_32606915	None
4714	chr1	32611110	32611510	401	*	h3k27ac.condition_c_vs_wt.res	2.18335	-2.63131	2.48377	-1.0594	0.289416	NA	chr1_32611110_32611510	None
4715	chr1	32612331	32612731	401	*	h3k27ac.condition_c_vs_wt.res	3.52205	0.933706	1.77338	0.526513	0.598532	NA	chr1_32612331_32612731	None
4716	chr1	32617809	32618209	401	*	h3k27ac.condition_c_vs_wt.res	3.43392	1.52628	1.68154	0.907671	0.364052	NA	chr1_32617809_32618209	None
4717	chr1	32619873	32620273	401	*	h3k27ac.condition_c_vs_wt.res	5.16366	-1.04286	1.17443	-0.887968	0.374558	NA	chr1_32619873_32620273	None
4718	chr1	32620739	32621139	401	*	h3k27ac.condition_c_vs_wt.res	4.94394	-0.146432	1.42015	-0.10311	0.917876	NA	chr1_32620739_32621139	None
4719	chr1	32627684	32628084	401	*	h3k27ac.condition_c_vs_wt.res	89.1293	-0.300039	0.304723	-0.984627	0.324807	0.995963	chr1_32627684_32628084	C_01
4720	chr1	32636536	32636936	401	*	h3k27ac.condition_c_vs_wt.res	6.34168	-1.04367	1.08555	-0.961422	0.33634	NA	chr1_32636536_32636936	None
4721	chr1	32638477	32638877	401	*	h3k27ac.condition_c_vs_wt.res	3.57776	-2.54032	1.6815	-1.51075	0.130852	NA	chr1_32638477_32638877	None
4722	chr1	32640521	32640921	401	*	h3k27ac.condition_c_vs_wt.res	9.42788	-1.61884	0.982607	-1.6475	0.0994563	0.85043	chr1_32640521_32640921	None
4723	chr1	32641656	32642056	401	*	h3k27ac.condition_c_vs_wt.res	3.94851	-0.683662	1.36199	-0.501959	0.615696	NA	chr1_32641656_32642056	None
4724	chr1	32643306	32643706	401	*	h3k27ac.condition_c_vs_wt.res	6.36567	-1.75157	1.15831	-1.51218	0.130488	NA	chr1_32643306_32643706	None
4725	chr1	32645225	32645625	401	*	h3k27ac.condition_c_vs_wt.res	29.0876	-0.63672	0.579993	-1.09781	0.272289	0.983459	chr1_32645225_32645625	None
4726	chr1	32651170	32651570	401	*	h3k27ac.condition_c_vs_wt.res	196.416	-0.0303857	0.226733	-0.134015	0.89339	0.999816	chr1_32651170_32651570	C_03
4727	chr1	32654591	32654991	401	*	h3k27ac.condition_c_vs_wt.res	7.54486	0.000546536	1.10373	0.000495173	0.999605	0.999816	chr1_32654591_32654991	None
4728	chr1	32657450	32657850	401	*	h3k27ac.condition_c_vs_wt.res	4.96977	-1.8029	1.32247	-1.36328	0.172795	NA	chr1_32657450_32657850	None
4729	chr1	32661196	32661596	401	*	h3k27ac.condition_c_vs_wt.res	4.86973	-0.344869	1.30353	-0.264566	0.791344	NA	chr1_32661196_32661596	None
4730	chr1	32666685	32667085	401	*	h3k27ac.condition_c_vs_wt.res	4.5727	-0.138761	1.33641	-0.103832	0.917303	NA	chr1_32666685_32667085	None
4731	chr1	32668676	32669076	401	*	h3k27ac.condition_c_vs_wt.res	4.10521	-4.88188	1.9729	-2.47447	0.0133433	NA	chr1_32668676_32669076	None
4732	chr1	32678381	32678781	401	*	h3k27ac.condition_c_vs_wt.res	3.29762	0.407205	1.65324	0.246308	0.805444	NA	chr1_32678381_32678781	None
4733	chr1	32680626	32681026	401	*	h3k27ac.condition_c_vs_wt.res	2.96528	-1.66879	1.8987	-0.878916	0.379447	NA	chr1_32680626_32681026	None
4734	chr1	32683655	32684055	401	*	h3k27ac.condition_c_vs_wt.res	5.31086	-0.302933	1.20761	-0.250854	0.801927	NA	chr1_32683655_32684055	None
4735	chr1	32684177	32684577	401	*	h3k27ac.condition_c_vs_wt.res	2.89204	-0.536521	1.63525	-0.328097	0.742839	NA	chr1_32684177_32684577	None
4736	chr1	32685347	32685747	401	*	h3k27ac.condition_c_vs_wt.res	6.67679	-0.292186	1.02932	-0.283863	0.776515	NA	chr1_32685347_32685747	None
4737	chr1	32695395	32695795	401	*	h3k27ac.condition_c_vs_wt.res	4.68946	-1.79526	1.45137	-1.23694	0.21611	NA	chr1_32695395_32695795	None
4738	chr1	32701740	32702140	401	*	h3k27ac.condition_c_vs_wt.res	4.33732	-1.52709	1.38298	-1.10421	0.269504	NA	chr1_32701740_32702140	None
4739	chr1	32712072	32712472	401	*	h3k27ac.condition_c_vs_wt.res	3.38321	1.78064	1.98261	0.898133	0.369115	NA	chr1_32712072_32712472	None
4740	chr1	32716290	32716690	401	*	h3k27ac.condition_c_vs_wt.res	3.65333	-0.75286	1.41633	-0.531557	0.595033	NA	chr1_32716290_32716690	None
4741	chr1	32719732	32720132	401	*	h3k27ac.condition_c_vs_wt.res	3.74418	0.668882	1.53651	0.435326	0.663325	NA	chr1_32719732_32720132	None
4742	chr1	32720919	32721319	401	*	h3k27ac.condition_c_vs_wt.res	2.91903	-3.35192	2.14253	-1.56447	0.117707	NA	chr1_32720919_32721319	None
4743	chr1	32729018	32729418	401	*	h3k27ac.condition_c_vs_wt.res	2.90558	-0.563619	1.88162	-0.29954	0.764528	NA	chr1_32729018_32729418	None
4744	chr1	32737107	32737507	401	*	h3k27ac.condition_c_vs_wt.res	4.24374	0.68093	1.31205	0.518981	0.603774	NA	chr1_32737107_32737507	None
4745	chr1	32747715	32748115	401	*	h3k27ac.condition_c_vs_wt.res	3.35473	-1.54732	1.73653	-0.891046	0.372905	NA	chr1_32747715_32748115	None
4746	chr1	32749570	32749970	401	*	h3k27ac.condition_c_vs_wt.res	4.55071	-2.17936	1.41886	-1.536	0.124539	NA	chr1_32749570_32749970	None
4747	chr1	32753549	32753949	401	*	h3k27ac.condition_c_vs_wt.res	3.81709	-0.461797	1.40096	-0.329628	0.741681	NA	chr1_32753549_32753949	None
4748	chr1	32754234	32754634	401	*	h3k27ac.condition_c_vs_wt.res	4.35683	-1.22199	1.40597	-0.86914	0.384771	NA	chr1_32754234_32754634	None
4749	chr1	32754980	32755380	401	*	h3k27ac.condition_c_vs_wt.res	3.12448	-0.130108	1.78974	-0.0726963	0.942048	NA	chr1_32754980_32755380	None
4750	chr1	32761482	32761882	401	*	h3k27ac.condition_c_vs_wt.res	4.85168	-1.09018	1.25957	-0.865515	0.386756	NA	chr1_32761482_32761882	None
4751	chr1	32765465	32765865	401	*	h3k27ac.condition_c_vs_wt.res	4.57138	-1.10574	1.2968	-0.85267	0.393843	NA	chr1_32765465_32765865	None
4752	chr1	32767881	32768281	401	*	h3k27ac.condition_c_vs_wt.res	6.67571	-1.03126	1.1912	-0.865736	0.386635	NA	chr1_32767881_32768281	None
4753	chr1	32771050	32771450	401	*	h3k27ac.condition_c_vs_wt.res	4.15136	2.50915	1.63709	1.53269	0.125353	NA	chr1_32771050_32771450	None
4754	chr1	32774121	32774521	401	*	h3k27ac.condition_c_vs_wt.res	9.67	-1.00327	0.989263	-1.01416	0.310505	0.993311	chr1_32774121_32774521	None
4755	chr1	32777297	32777697	401	*	h3k27ac.condition_c_vs_wt.res	3.63994	1.46786	1.42567	1.02959	0.303203	NA	chr1_32777297_32777697	None
4756	chr1	32779428	32779828	401	*	h3k27ac.condition_c_vs_wt.res	5.06684	-1.25749	1.31579	-0.955693	0.339228	NA	chr1_32779428_32779828	None
4757	chr1	32786502	32786902	401	*	h3k27ac.condition_c_vs_wt.res	5.17443	-2.1733	1.25711	-1.7288	0.0838441	NA	chr1_32786502_32786902	None
4758	chr1	32797799	32798199	401	*	h3k27ac.condition_c_vs_wt.res	3.20231	0.9879	1.57565	0.626979	0.530673	NA	chr1_32797799_32798199	None
4759	chr1	32799129	32799529	401	*	h3k27ac.condition_c_vs_wt.res	5.88126	-0.713394	1.31425	-0.542816	0.587257	NA	chr1_32799129_32799529	None
4760	chr1	32805372	32805772	401	*	h3k27ac.condition_c_vs_wt.res	3.62152	0.0478171	1.64509	0.0290665	0.976812	NA	chr1_32805372_32805772	None
4761	chr1	32806423	32806823	401	*	h3k27ac.condition_c_vs_wt.res	3.53644	-1.5743	1.52779	-1.03045	0.302799	NA	chr1_32806423_32806823	None
4762	chr1	32807391	32807791	401	*	h3k27ac.condition_c_vs_wt.res	5.80417	-0.197687	1.21649	-0.162506	0.870907	NA	chr1_32807391_32807791	None
4763	chr1	32810696	32811096	401	*	h3k27ac.condition_c_vs_wt.res	6.61044	-0.625105	1.19573	-0.522779	0.601128	NA	chr1_32810696_32811096	None
4764	chr1	32812259	32812659	401	*	h3k27ac.condition_c_vs_wt.res	3.70476	-0.158842	1.3913	-0.114168	0.909105	NA	chr1_32812259_32812659	None
4765	chr1	32813708	32814108	401	*	h3k27ac.condition_c_vs_wt.res	5.31406	0.854268	1.27704	0.668944	0.503531	NA	chr1_32813708_32814108	None
4766	chr1	32817522	32817922	401	*	h3k27ac.condition_c_vs_wt.res	106.233	-0.151858	0.289338	-0.524847	0.59969	0.999816	chr1_32817522_32817922	C_04
4767	chr1	32821012	32821412	401	*	h3k27ac.condition_c_vs_wt.res	4.80688	-1.31356	1.35232	-0.971333	0.331383	NA	chr1_32821012_32821412	None
4768	chr1	32829499	32829899	401	*	h3k27ac.condition_c_vs_wt.res	3.22648	0.111965	1.55198	0.0721431	0.942488	NA	chr1_32829499_32829899	None
4769	chr1	32830496	32830896	401	*	h3k27ac.condition_c_vs_wt.res	5.9921	0.670137	1.20136	0.557817	0.576969	NA	chr1_32830496_32830896	None
4770	chr1	32843884	32844284	401	*	h3k27ac.condition_c_vs_wt.res	3.41958	-3.82361	1.96881	-1.94209	0.0521261	NA	chr1_32843884_32844284	None
4771	chr1	32861159	32861559	401	*	h3k27ac.condition_c_vs_wt.res	3.44938	0.745656	1.46487	0.509026	0.610734	NA	chr1_32861159_32861559	None
4772	chr1	32864103	32864503	401	*	h3k27ac.condition_c_vs_wt.res	6.23535	-0.138507	1.16566	-0.118822	0.905416	NA	chr1_32864103_32864503	None
4773	chr1	32867396	32867796	401	*	h3k27ac.condition_c_vs_wt.res	3.60235	-1.04046	1.58133	-0.657967	0.510559	NA	chr1_32867396_32867796	None
4774	chr1	32871666	32872066	401	*	h3k27ac.condition_c_vs_wt.res	4.49594	0.461482	1.31615	0.350629	0.725867	NA	chr1_32871666_32872066	None
4775	chr1	32872561	32872961	401	*	h3k27ac.condition_c_vs_wt.res	18.3867	0.956966	0.733049	1.30546	0.191736	0.941684	chr1_32872561_32872961	None
4776	chr1	32876067	32876467	401	*	h3k27ac.condition_c_vs_wt.res	3.74305	0.210632	1.38587	0.151985	0.879199	NA	chr1_32876067_32876467	None
4777	chr1	32884074	32884474	401	*	h3k27ac.condition_c_vs_wt.res	4.26712	-1.29371	1.38241	-0.935833	0.349359	NA	chr1_32884074_32884474	None
4778	chr1	32888487	32888887	401	*	h3k27ac.condition_c_vs_wt.res	3.34197	4.42418	2.02202	2.188	0.0286697	NA	chr1_32888487_32888887	None
4779	chr1	32893398	32893798	401	*	h3k27ac.condition_c_vs_wt.res	6.54031	-0.445828	1.09679	-0.406483	0.684387	NA	chr1_32893398_32893798	None
4780	chr1	32897551	32897951	401	*	h3k27ac.condition_c_vs_wt.res	2.82724	-0.225664	2.4518	-0.0920401	0.926666	NA	chr1_32897551_32897951	None
4781	chr1	32901064	32901464	401	*	h3k27ac.condition_c_vs_wt.res	4.25844	-1.32207	1.4464	-0.914041	0.360695	NA	chr1_32901064_32901464	None
4782	chr1	32934071	32934471	401	*	h3k27ac.condition_c_vs_wt.res	4.68187	-0.777053	1.28385	-0.605252	0.545012	NA	chr1_32934071_32934471	None
4783	chr1	32936821	32937221	401	*	h3k27ac.condition_c_vs_wt.res	7.0764	0.348289	0.97978	0.355476	0.722233	NA	chr1_32936821_32937221	None
4784	chr1	32938454	32938854	401	*	h3k27ac.condition_c_vs_wt.res	5.58983	-0.456004	1.24893	-0.365116	0.715025	NA	chr1_32938454_32938854	None
4785	chr1	32939786	32940186	401	*	h3k27ac.condition_c_vs_wt.res	7.0734	0.311075	1.1251	0.276487	0.782174	NA	chr1_32939786_32940186	None
4786	chr1	32942292	32942692	401	*	h3k27ac.condition_c_vs_wt.res	4.28254	-0.689244	1.43108	-0.481624	0.630073	NA	chr1_32942292_32942692	None
4787	chr1	32944230	32944630	401	*	h3k27ac.condition_c_vs_wt.res	4.14116	-0.719229	1.32098	-0.544467	0.58612	NA	chr1_32944230_32944630	None
4788	chr1	32946217	32946617	401	*	h3k27ac.condition_c_vs_wt.res	17.7293	0.0860894	0.647984	0.132857	0.894306	0.999816	chr1_32946217_32946617	None
4789	chr1	32964275	32964675	401	*	h3k27ac.condition_c_vs_wt.res	57.7354	-0.158084	0.411298	-0.384354	0.700716	0.999816	chr1_32964275_32964675	C_03
4790	chr1	32975113	32975513	401	*	h3k27ac.condition_c_vs_wt.res	2.53828	-1.64524	1.9389	-0.848544	0.396135	NA	chr1_32975113_32975513	None
4791	chr1	32977409	32977809	401	*	h3k27ac.condition_c_vs_wt.res	2.8234	2.59176	2.00187	1.29467	0.195435	NA	chr1_32977409_32977809	None
4792	chr1	32981188	32981588	401	*	h3k27ac.condition_c_vs_wt.res	40.0758	-0.295855	0.429296	-0.689163	0.49072	0.999816	chr1_32981188_32981588	None
4793	chr1	32992064	32992464	401	*	h3k27ac.condition_c_vs_wt.res	20.6582	0.0201962	0.600581	0.0336277	0.973174	0.999816	chr1_32992064_32992464	None
4794	chr1	32997910	32998310	401	*	h3k27ac.condition_c_vs_wt.res	7.43123	-0.902555	1.06771	-0.845322	0.397931	NA	chr1_32997910_32998310	None
4795	chr1	33000999	33001399	401	*	h3k27ac.condition_c_vs_wt.res	4.45367	-0.59139	1.34225	-0.440596	0.659505	NA	chr1_33000999_33001399	None
4796	chr1	33002568	33002968	401	*	h3k27ac.condition_c_vs_wt.res	4.82012	-0.841713	1.19405	-0.704924	0.480858	NA	chr1_33002568_33002968	None
4797	chr1	33005599	33005999	401	*	h3k27ac.condition_c_vs_wt.res	4.8188	-0.886791	1.24773	-0.710725	0.477254	NA	chr1_33005599_33005999	None
4798	chr1	33010607	33011007	401	*	h3k27ac.condition_c_vs_wt.res	4.36649	-1.74989	1.34575	-1.30031	0.193494	NA	chr1_33010607_33011007	None
4799	chr1	33013089	33013489	401	*	h3k27ac.condition_c_vs_wt.res	4.10233	2.00852	1.46772	1.36847	0.171166	NA	chr1_33013089_33013489	None
4800	chr1	33015173	33015573	401	*	h3k27ac.condition_c_vs_wt.res	4.16298	0.122865	1.34469	0.0913702	0.927198	NA	chr1_33015173_33015573	None
4801	chr1	33018516	33018916	401	*	h3k27ac.condition_c_vs_wt.res	5.28201	0.65854	1.27061	0.518287	0.604258	NA	chr1_33018516_33018916	None
4802	chr1	33021948	33022348	401	*	h3k27ac.condition_c_vs_wt.res	5.95448	-0.0719104	1.15172	-0.0624374	0.950214	NA	chr1_33021948_33022348	None
4803	chr1	33023244	33023644	401	*	h3k27ac.condition_c_vs_wt.res	3.71383	-2.4045	1.70562	-1.40975	0.158614	NA	chr1_33023244_33023644	None
4804	chr1	33025895	33026295	401	*	h3k27ac.condition_c_vs_wt.res	5.3673	-0.618337	1.16248	-0.531911	0.594788	NA	chr1_33025895_33026295	None
4805	chr1	33027258	33027658	401	*	h3k27ac.condition_c_vs_wt.res	5.69679	-0.914761	1.2564	-0.728083	0.466563	NA	chr1_33027258_33027658	None
4806	chr1	33028903	33029303	401	*	h3k27ac.condition_c_vs_wt.res	5.47717	-0.083553	1.1779	-0.0709339	0.94345	NA	chr1_33028903_33029303	None
4807	chr1	33036646	33037046	401	*	h3k27ac.condition_c_vs_wt.res	49.6944	0.13702	0.391443	0.350037	0.726311	0.999816	chr1_33036646_33037046	C_05
4808	chr1	33055668	33056068	401	*	h3k27ac.condition_c_vs_wt.res	3.89721	-0.848909	1.52479	-0.556737	0.577707	NA	chr1_33055668_33056068	None
4809	chr1	33058180	33058580	401	*	h3k27ac.condition_c_vs_wt.res	9.80399	-1.33581	1.01898	-1.31092	0.189884	0.941684	chr1_33058180_33058580	None
4810	chr1	33080908	33081308	401	*	h3k27ac.condition_c_vs_wt.res	10.9442	-0.910229	0.86991	-1.04635	0.2954	0.989127	chr1_33080908_33081308	None
4811	chr1	33088160	33088560	401	*	h3k27ac.condition_c_vs_wt.res	4.73339	0.285678	1.31866	0.216642	0.828487	NA	chr1_33088160_33088560	None
4812	chr1	33118772	33119172	401	*	h3k27ac.condition_c_vs_wt.res	2.72957	0.191992	1.84992	0.103784	0.917341	NA	chr1_33118772_33119172	None
4813	chr1	33119814	33120214	401	*	h3k27ac.condition_c_vs_wt.res	4.8328	-1.82564	1.47118	-1.24094	0.214628	NA	chr1_33119814_33120214	None
4814	chr1	33127155	33127555	401	*	h3k27ac.condition_c_vs_wt.res	27.6702	0.0968567	0.529509	0.182918	0.854862	0.999816	chr1_33127155_33127555	None
4815	chr1	33140639	33141039	401	*	h3k27ac.condition_c_vs_wt.res	4.87301	-0.390791	1.2729	-0.307009	0.758837	NA	chr1_33140639_33141039	None
4816	chr1	33142134	33142534	401	*	h3k27ac.condition_c_vs_wt.res	3.09602	2.48942	1.79873	1.38399	0.166362	NA	chr1_33142134_33142534	None
4817	chr1	33143158	33143558	401	*	h3k27ac.condition_c_vs_wt.res	3.55344	0.407751	1.6456	0.247782	0.804303	NA	chr1_33143158_33143558	None
4818	chr1	33144870	33145270	401	*	h3k27ac.condition_c_vs_wt.res	4.87186	0.427006	1.32655	0.321893	0.747534	NA	chr1_33144870_33145270	None
4819	chr1	33146979	33147379	401	*	h3k27ac.condition_c_vs_wt.res	5.51322	0.144319	1.37182	0.105202	0.916215	NA	chr1_33146979_33147379	None
4820	chr1	33150870	33151270	401	*	h3k27ac.condition_c_vs_wt.res	7.21285	-0.921413	1.10417	-0.834486	0.404007	NA	chr1_33150870_33151270	None
4821	chr1	33151648	33152048	401	*	h3k27ac.condition_c_vs_wt.res	5.52688	0.514378	1.17071	0.439373	0.660391	NA	chr1_33151648_33152048	None
4822	chr1	33153004	33153404	401	*	h3k27ac.condition_c_vs_wt.res	12.518	0.594408	0.779952	0.762109	0.445995	0.999816	chr1_33153004_33153404	None
4823	chr1	33163786	33164186	401	*	h3k27ac.condition_c_vs_wt.res	2.58741	0.16649	1.75869	0.094667	0.924579	NA	chr1_33163786_33164186	None
4824	chr1	33172774	33173174	401	*	h3k27ac.condition_c_vs_wt.res	4.07493	-0.19979	1.42005	-0.140692	0.888113	NA	chr1_33172774_33173174	None
4825	chr1	33176460	33176860	401	*	h3k27ac.condition_c_vs_wt.res	3.87759	-1.5513	1.5846	-0.978989	0.327586	NA	chr1_33176460_33176860	None
4826	chr1	33179143	33179543	401	*	h3k27ac.condition_c_vs_wt.res	2.82993	-1.56555	1.9108	-0.819318	0.412605	NA	chr1_33179143_33179543	None
4827	chr1	33180884	33181284	401	*	h3k27ac.condition_c_vs_wt.res	16.9601	0.478884	0.722903	0.662446	0.507686	0.999816	chr1_33180884_33181284	None
4828	chr1	33256737	33257137	401	*	h3k27ac.condition_c_vs_wt.res	23.3613	0.182634	0.626691	0.291426	0.770725	0.999816	chr1_33256737_33257137	None
4829	chr1	33259918	33260318	401	*	h3k27ac.condition_c_vs_wt.res	3.9583	-1.44083	1.42761	-1.00926	0.31285	NA	chr1_33259918_33260318	None
4830	chr1	33261543	33261943	401	*	h3k27ac.condition_c_vs_wt.res	3.63873	0.698253	1.74697	0.399693	0.689383	NA	chr1_33261543_33261943	None
4831	chr1	33263868	33264268	401	*	h3k27ac.condition_c_vs_wt.res	3.24738	-3.09469	1.98168	-1.56165	0.118371	NA	chr1_33263868_33264268	None
4832	chr1	33265586	33265986	401	*	h3k27ac.condition_c_vs_wt.res	4.18773	0.108125	1.36357	0.0792953	0.936798	NA	chr1_33265586_33265986	None
4833	chr1	33266618	33267018	401	*	h3k27ac.condition_c_vs_wt.res	4.43154	1.61758	1.32826	1.21781	0.223294	NA	chr1_33266618_33267018	None
4834	chr1	33268782	33269182	401	*	h3k27ac.condition_c_vs_wt.res	4.2839	-0.660392	1.34439	-0.49122	0.623271	NA	chr1_33268782_33269182	None
4835	chr1	33272787	33273187	401	*	h3k27ac.condition_c_vs_wt.res	7.94936	0.157047	0.959566	0.163665	0.869995	0.999816	chr1_33272787_33273187	None
4836	chr1	33274117	33274517	401	*	h3k27ac.condition_c_vs_wt.res	3.58791	0.56282	1.52923	0.368043	0.712842	NA	chr1_33274117_33274517	None
4837	chr1	33275064	33275464	401	*	h3k27ac.condition_c_vs_wt.res	4.0013	0.0257556	1.50349	0.0171306	0.986332	NA	chr1_33275064_33275464	None
4838	chr1	33281681	33282081	401	*	h3k27ac.condition_c_vs_wt.res	4.8784	-1.86129	1.31136	-1.41936	0.155794	NA	chr1_33281681_33282081	None
4839	chr1	33288773	33289173	401	*	h3k27ac.condition_c_vs_wt.res	3.6911	1.14563	1.65859	0.690728	0.489736	NA	chr1_33288773_33289173	None
4840	chr1	33292975	33293375	401	*	h3k27ac.condition_c_vs_wt.res	3.90505	-0.87986	1.44353	-0.609521	0.542179	NA	chr1_33292975_33293375	None
4841	chr1	33294661	33295061	401	*	h3k27ac.condition_c_vs_wt.res	4.01144	0.109286	1.61501	0.0676688	0.946049	NA	chr1_33294661_33295061	None
4842	chr1	33295373	33295773	401	*	h3k27ac.condition_c_vs_wt.res	3.98751	0.306892	1.41706	0.216569	0.828544	NA	chr1_33295373_33295773	None
4843	chr1	33298156	33298556	401	*	h3k27ac.condition_c_vs_wt.res	4.21913	0.979917	1.37548	0.71242	0.476205	NA	chr1_33298156_33298556	None
4844	chr1	33298755	33299155	401	*	h3k27ac.condition_c_vs_wt.res	5.11277	-0.189741	1.18721	-0.159821	0.873022	NA	chr1_33298755_33299155	None
4845	chr1	33311244	33311644	401	*	h3k27ac.condition_c_vs_wt.res	4.22387	-0.172225	1.39245	-0.123685	0.901565	NA	chr1_33311244_33311644	None
4846	chr1	33319964	33320364	401	*	h3k27ac.condition_c_vs_wt.res	3.49739	-2.26986	2.02954	-1.11841	0.263393	NA	chr1_33319964_33320364	None
4847	chr1	33324437	33324837	401	*	h3k27ac.condition_c_vs_wt.res	5.81408	0.405464	1.17389	0.345402	0.729792	NA	chr1_33324437_33324837	None
4848	chr1	33327455	33327855	401	*	h3k27ac.condition_c_vs_wt.res	3.64011	0.103519	1.65475	0.062559	0.950118	NA	chr1_33327455_33327855	None
4849	chr1	33329469	33329869	401	*	h3k27ac.condition_c_vs_wt.res	4.61243	1.30652	1.33797	0.976492	0.32882	NA	chr1_33329469_33329869	None
4850	chr1	33332093	33332493	401	*	h3k27ac.condition_c_vs_wt.res	6.06421	0.587301	1.14286	0.513889	0.60733	NA	chr1_33332093_33332493	None
4851	chr1	33333051	33333451	401	*	h3k27ac.condition_c_vs_wt.res	5.24432	0.928751	1.19888	0.774684	0.438527	NA	chr1_33333051_33333451	None
4852	chr1	33338772	33339172	401	*	h3k27ac.condition_c_vs_wt.res	4.86029	-0.997048	1.30212	-0.76571	0.443849	NA	chr1_33338772_33339172	None
4853	chr1	33340092	33340492	401	*	h3k27ac.condition_c_vs_wt.res	3.5339	-1.09787	1.61618	-0.679299	0.496948	NA	chr1_33340092_33340492	None
4854	chr1	33342324	33342724	401	*	h3k27ac.condition_c_vs_wt.res	13.1364	-0.00321199	0.759376	-0.00422978	0.996625	0.999816	chr1_33342324_33342724	None
4855	chr1	33346972	33347372	401	*	h3k27ac.condition_c_vs_wt.res	4.68505	0.793927	1.33477	0.594802	0.551976	NA	chr1_33346972_33347372	None
4856	chr1	33349556	33349956	401	*	h3k27ac.condition_c_vs_wt.res	41.2461	0.0473207	0.49855	0.0949166	0.924381	0.999816	chr1_33349556_33349956	C_05
4857	chr1	33353678	33354078	401	*	h3k27ac.condition_c_vs_wt.res	3.64187	0.63187	1.77122	0.356742	0.721285	NA	chr1_33353678_33354078	None
4858	chr1	33364068	33364468	401	*	h3k27ac.condition_c_vs_wt.res	4.84974	0.736017	1.3753	0.535168	0.592534	NA	chr1_33364068_33364468	None
4859	chr1	33368841	33369241	401	*	h3k27ac.condition_c_vs_wt.res	2.93646	0.835531	1.78475	0.46815	0.639678	NA	chr1_33368841_33369241	None
4860	chr1	33430943	33431343	401	*	h3k27ac.condition_c_vs_wt.res	5.19065	1.45458	1.45943	0.996679	0.31892	NA	chr1_33430943_33431343	None
4861	chr1	33454528	33454928	401	*	h3k27ac.condition_c_vs_wt.res	3.62614	3.64751	1.888	1.93195	0.0533662	NA	chr1_33454528_33454928	None
4862	chr1	33456012	33456412	401	*	h3k27ac.condition_c_vs_wt.res	3.8249	0.296834	1.50804	0.196834	0.843957	NA	chr1_33456012_33456412	None
4863	chr1	33460887	33461287	401	*	h3k27ac.condition_c_vs_wt.res	16.8559	-0.0688556	0.637145	-0.108069	0.913941	0.999816	chr1_33460887_33461287	None
4864	chr1	33462713	33463113	401	*	h3k27ac.condition_c_vs_wt.res	4.18039	-0.373652	1.34387	-0.278042	0.78098	NA	chr1_33462713_33463113	None
4865	chr1	33468079	33468479	401	*	h3k27ac.condition_c_vs_wt.res	2.54957	-1.37114	1.97942	-0.692696	0.4885	NA	chr1_33468079_33468479	None
4866	chr1	33470585	33470985	401	*	h3k27ac.condition_c_vs_wt.res	5.43315	-0.00797792	1.21071	-0.00658945	0.994742	NA	chr1_33470585_33470985	None
4867	chr1	33472340	33472740	401	*	h3k27ac.condition_c_vs_wt.res	13.868	-1.0932	0.775779	-1.40916	0.158788	0.919252	chr1_33472340_33472740	None
4868	chr1	33489174	33489574	401	*	h3k27ac.condition_c_vs_wt.res	2.65009	-1.12526	1.89671	-0.59327	0.553	NA	chr1_33489174_33489574	None
4869	chr1	33493485	33493885	401	*	h3k27ac.condition_c_vs_wt.res	2.5165	1.59252	1.95671	0.813879	0.415714	NA	chr1_33493485_33493885	None
4870	chr1	33498657	33499057	401	*	h3k27ac.condition_c_vs_wt.res	4.66783	-1.18277	1.39033	-0.850713	0.394929	NA	chr1_33498657_33499057	None
4871	chr1	33519676	33520076	401	*	h3k27ac.condition_c_vs_wt.res	3.38816	-0.390889	1.6929	-0.230899	0.817393	NA	chr1_33519676_33520076	None
4872	chr1	33607930	33608330	401	*	h3k27ac.condition_c_vs_wt.res	2.71886	-0.518137	1.61231	-0.321364	0.747935	NA	chr1_33607930_33608330	None
4873	chr1	33614405	33614805	401	*	h3k27ac.condition_c_vs_wt.res	2.59944	0.0138327	1.8472	0.00748848	0.994025	NA	chr1_33614405_33614805	None
4874	chr1	33724922	33725322	401	*	h3k27ac.condition_c_vs_wt.res	3.16453	-5.22854	2.04322	-2.55897	0.0104982	NA	chr1_33724922_33725322	None
4875	chr1	33986505	33986905	401	*	h3k27ac.condition_c_vs_wt.res	3.58951	-0.382955	1.4536	-0.263453	0.792201	NA	chr1_33986505_33986905	None
4876	chr1	34013987	34014387	401	*	h3k27ac.condition_c_vs_wt.res	2.82153	0.622867	1.82142	0.341968	0.732375	NA	chr1_34013987_34014387	None
4877	chr1	34104538	34104938	401	*	h3k27ac.condition_c_vs_wt.res	2.24489	3.86982	2.36443	1.63669	0.101696	NA	chr1_34104538_34104938	None
4878	chr1	34262977	34263377	401	*	h3k27ac.condition_c_vs_wt.res	2.5157	-1.39536	1.87677	-0.743494	0.457183	NA	chr1_34262977_34263377	None
4879	chr1	34530105	34530505	401	*	h3k27ac.condition_c_vs_wt.res	2.58901	0.753322	2.38515	0.315839	0.752125	NA	chr1_34530105_34530505	None
4880	chr1	34688773	34689173	401	*	h3k27ac.condition_c_vs_wt.res	2.86964	-2.28336	1.81325	-1.25926	0.207936	NA	chr1_34688773_34689173	None
4881	chr1	34758157	34758557	401	*	h3k27ac.condition_c_vs_wt.res	4.26516	-0.752012	1.46851	-0.512093	0.608586	NA	chr1_34758157_34758557	None
4882	chr1	34759131	34759531	401	*	h3k27ac.condition_c_vs_wt.res	3.85219	0.814808	1.40273	0.580872	0.561326	NA	chr1_34759131_34759531	None
4883	chr1	34789110	34789510	401	*	h3k27ac.condition_c_vs_wt.res	3.58451	1.21006	1.75331	0.690157	0.490095	NA	chr1_34789110_34789510	None
4884	chr1	34794008	34794408	401	*	h3k27ac.condition_c_vs_wt.res	3.83041	-3.08135	1.93858	-1.58949	0.111951	NA	chr1_34794008_34794408	None
4885	chr1	34807878	34808278	401	*	h3k27ac.condition_c_vs_wt.res	3.18831	0.921683	1.8513	0.497858	0.618584	NA	chr1_34807878_34808278	None
4886	chr1	34836058	34836458	401	*	h3k27ac.condition_c_vs_wt.res	2.50943	-3.72993	2.33302	-1.59876	0.109874	NA	chr1_34836058_34836458	None
4887	chr1	34840276	34840676	401	*	h3k27ac.condition_c_vs_wt.res	2.90292	-1.31269	2.23109	-0.588363	0.556289	NA	chr1_34840276_34840676	None
4888	chr1	34844664	34845064	401	*	h3k27ac.condition_c_vs_wt.res	4.02034	-1.69535	1.52058	-1.11494	0.264878	NA	chr1_34844664_34845064	None
4889	chr1	34845524	34845924	401	*	h3k27ac.condition_c_vs_wt.res	4.33453	0.676575	1.30027	0.520336	0.602829	NA	chr1_34845524_34845924	None
4890	chr1	34846320	34846720	401	*	h3k27ac.condition_c_vs_wt.res	4.1783	0.180059	1.57848	0.114071	0.909182	NA	chr1_34846320_34846720	None
4891	chr1	34847210	34847610	401	*	h3k27ac.condition_c_vs_wt.res	2.79375	2.85776	1.99938	1.42932	0.152911	NA	chr1_34847210_34847610	None
4892	chr1	34847986	34848386	401	*	h3k27ac.condition_c_vs_wt.res	5.04817	-0.854209	1.24035	-0.688685	0.491022	NA	chr1_34847986_34848386	None
4893	chr1	34852746	34853146	401	*	h3k27ac.condition_c_vs_wt.res	7.47637	0.597483	1.04065	0.574143	0.565871	NA	chr1_34852746_34853146	None
4894	chr1	34854950	34855350	401	*	h3k27ac.condition_c_vs_wt.res	6.54707	-1.26313	1.05569	-1.19649	0.231507	NA	chr1_34854950_34855350	None
4895	chr1	34859445	34859845	401	*	h3k27ac.condition_c_vs_wt.res	30.8071	-0.577214	0.505682	-1.14146	0.25368	0.976156	chr1_34859445_34859845	C_05
4896	chr1	34866303	34866703	401	*	h3k27ac.condition_c_vs_wt.res	9.06037	0.811017	0.928618	0.873359	0.382467	0.999816	chr1_34866303_34866703	None
4897	chr1	34868222	34868622	401	*	h3k27ac.condition_c_vs_wt.res	3.92201	0.58088	1.58238	0.367093	0.71355	NA	chr1_34868222_34868622	None
4898	chr1	34900670	34901070	401	*	h3k27ac.condition_c_vs_wt.res	2.83985	-3.43149	2.0354	-1.68591	0.0918136	NA	chr1_34900670_34901070	None
4899	chr1	34919680	34920080	401	*	h3k27ac.condition_c_vs_wt.res	3.56058	0.88523	1.7365	0.509779	0.610206	NA	chr1_34919680_34920080	None
4900	chr1	34976747	34977147	401	*	h3k27ac.condition_c_vs_wt.res	3.74506	0.244715	1.46919	0.166564	0.867713	NA	chr1_34976747_34977147	None
4901	chr1	34978432	34978832	401	*	h3k27ac.condition_c_vs_wt.res	5.36096	-0.15791	1.38954	-0.113642	0.909522	NA	chr1_34978432_34978832	None
4902	chr1	34980612	34981012	401	*	h3k27ac.condition_c_vs_wt.res	4.40659	0.293904	1.31191	0.224027	0.822736	NA	chr1_34980612_34981012	None
4903	chr1	34984928	34985328	401	*	h3k27ac.condition_c_vs_wt.res	28.7659	-0.302375	0.530547	-0.56993	0.568725	0.999816	chr1_34984928_34985328	None
4904	chr1	35024718	35025118	401	*	h3k27ac.condition_c_vs_wt.res	2.45417	0.755164	2.36535	0.319261	0.749528	NA	chr1_35024718_35025118	None
4905	chr1	35031583	35031983	401	*	h3k27ac.condition_c_vs_wt.res	39.8505	0.0220957	0.454376	0.0486286	0.961215	0.999816	chr1_35031583_35031983	C_06
4906	chr1	35060881	35061281	401	*	h3k27ac.condition_c_vs_wt.res	3.56007	-1.84382	1.66989	-1.10415	0.269526	NA	chr1_35060881_35061281	None
4907	chr1	35079215	35079615	401	*	h3k27ac.condition_c_vs_wt.res	39.7355	0.273668	0.471694	0.580182	0.561792	0.999816	chr1_35079215_35079615	None
4908	chr1	35146114	35146514	401	*	h3k27ac.condition_c_vs_wt.res	6.45125	-1.25808	1.47026	-0.855682	0.392174	NA	chr1_35146114_35146514	None
4909	chr1	35192459	35192859	401	*	h3k27ac.condition_c_vs_wt.res	59.3816	0.143468	0.368228	0.389617	0.696819	0.999816	chr1_35192459_35192859	C_04
4910	chr1	35201958	35202358	401	*	h3k27ac.condition_c_vs_wt.res	6.86329	0.389062	1.03277	0.376716	0.706385	NA	chr1_35201958_35202358	None
4911	chr1	35268791	35269191	401	*	h3k27ac.condition_c_vs_wt.res	43.1978	0.297118	0.443601	0.669787	0.502993	0.999816	chr1_35268791_35269191	C_06
4912	chr1	35292303	35292703	401	*	h3k27ac.condition_c_vs_wt.res	3.4941	-2.66094	2.06049	-1.29141	0.196561	NA	chr1_35292303_35292703	None
4913	chr1	35298347	35298747	401	*	h3k27ac.condition_c_vs_wt.res	9.51473	-0.574171	0.899173	-0.638555	0.523112	0.999816	chr1_35298347_35298747	None
4914	chr1	35305650	35306050	401	*	h3k27ac.condition_c_vs_wt.res	3.96332	-1.07165	1.59176	-0.673251	0.500788	NA	chr1_35305650_35306050	None
4915	chr1	35324579	35324979	401	*	h3k27ac.condition_c_vs_wt.res	4.96269	-0.948046	1.37199	-0.691001	0.489565	NA	chr1_35324579_35324979	None
4916	chr1	35364630	35365030	401	*	h3k27ac.condition_c_vs_wt.res	4.44068	0.102507	1.30999	0.0782507	0.937629	NA	chr1_35364630_35365030	None
4917	chr1	35419951	35420351	401	*	h3k27ac.condition_c_vs_wt.res	2.52667	1.2536	2.09679	0.597867	0.549929	NA	chr1_35419951_35420351	None
4918	chr1	35429517	35429917	401	*	h3k27ac.condition_c_vs_wt.res	3.2392	1.8236	1.71431	1.06376	0.287439	NA	chr1_35429517_35429917	None
4919	chr1	35432771	35433171	401	*	h3k27ac.condition_c_vs_wt.res	3.95889	2.18297	1.60008	1.36429	0.172477	NA	chr1_35432771_35433171	None
4920	chr1	35435921	35436321	401	*	h3k27ac.condition_c_vs_wt.res	6.26987	0.374897	1.18888	0.315337	0.752506	NA	chr1_35435921_35436321	None
4921	chr1	35439379	35439779	401	*	h3k27ac.condition_c_vs_wt.res	3.9948	-1.01078	1.62755	-0.621044	0.534571	NA	chr1_35439379_35439779	None
4922	chr1	35440553	35440953	401	*	h3k27ac.condition_c_vs_wt.res	5.29881	-0.0335569	1.32945	-0.0252411	0.979863	NA	chr1_35440553_35440953	None
4923	chr1	35442444	35442844	401	*	h3k27ac.condition_c_vs_wt.res	5.8241	-0.788082	1.17287	-0.671927	0.50163	NA	chr1_35442444_35442844	None
4924	chr1	35443910	35444310	401	*	h3k27ac.condition_c_vs_wt.res	2.69331	4.45622	2.2856	1.94969	0.0512128	NA	chr1_35443910_35444310	None
4925	chr1	35447940	35448340	401	*	h3k27ac.condition_c_vs_wt.res	3.73627	0.664024	1.35226	0.491049	0.623392	NA	chr1_35447940_35448340	None
4926	chr1	35450505	35450905	401	*	h3k27ac.condition_c_vs_wt.res	2.56902	2.58068	2.12977	1.21171	0.225622	NA	chr1_35450505_35450905	None
4927	chr1	35506754	35507154	401	*	h3k27ac.condition_c_vs_wt.res	12.999	-0.55994	0.837283	-0.668758	0.50365	0.999816	chr1_35506754_35507154	None
4928	chr1	35509008	35509408	401	*	h3k27ac.condition_c_vs_wt.res	4.31859	1.22506	1.31099	0.934458	0.350068	NA	chr1_35509008_35509408	None
4929	chr1	35531281	35531681	401	*	h3k27ac.condition_c_vs_wt.res	3.79868	-3.3112	2.03451	-1.62752	0.103627	NA	chr1_35531281_35531681	None
4930	chr1	35539334	35539734	401	*	h3k27ac.condition_c_vs_wt.res	8.8373	-0.479175	1.01658	-0.471359	0.637384	0.999816	chr1_35539334_35539734	None
4931	chr1	35545089	35545489	401	*	h3k27ac.condition_c_vs_wt.res	6.3912	-2.16502	1.1927	-1.81522	0.06949	NA	chr1_35545089_35545489	None
4932	chr1	35557364	35557764	401	*	h3k27ac.condition_c_vs_wt.res	69.0087	0.0277941	0.339886	0.0817748	0.934826	0.999816	chr1_35557364_35557764	C_06
4933	chr1	35564561	35564961	401	*	h3k27ac.condition_c_vs_wt.res	8.10913	-0.647062	1.10285	-0.586715	0.557395	0.999816	chr1_35564561_35564961	None
4934	chr1	35574191	35574591	401	*	h3k27ac.condition_c_vs_wt.res	6.24666	-2.41413	1.28187	-1.88328	0.059662	NA	chr1_35574191_35574591	None
4935	chr1	35577621	35578021	401	*	h3k27ac.condition_c_vs_wt.res	21.2214	0.751261	0.652593	1.15119	0.249652	0.973173	chr1_35577621_35578021	None
4936	chr1	35589022	35589422	401	*	h3k27ac.condition_c_vs_wt.res	6.1068	0.430915	1.15228	0.373968	0.708428	NA	chr1_35589022_35589422	None
4937	chr1	35595424	35595824	401	*	h3k27ac.condition_c_vs_wt.res	4.31262	-1.10228	1.41207	-0.780613	0.43503	NA	chr1_35595424_35595824	None
4938	chr1	35596495	35596895	401	*	h3k27ac.condition_c_vs_wt.res	4.63888	-3.81802	1.8398	-2.07524	0.0379645	NA	chr1_35596495_35596895	None
4939	chr1	35597771	35598171	401	*	h3k27ac.condition_c_vs_wt.res	3.76872	0.329846	1.50494	0.219176	0.826513	NA	chr1_35597771_35598171	None
4940	chr1	35598714	35599114	401	*	h3k27ac.condition_c_vs_wt.res	3.77059	0.199749	1.49164	0.133912	0.893472	NA	chr1_35598714_35599114	None
4941	chr1	35601091	35601491	401	*	h3k27ac.condition_c_vs_wt.res	2.35073	-3.02791	2.22467	-1.36106	0.173495	NA	chr1_35601091_35601491	None
4942	chr1	35604152	35604552	401	*	h3k27ac.condition_c_vs_wt.res	3.57268	-0.752291	1.67813	-0.448291	0.653943	NA	chr1_35604152_35604552	None
4943	chr1	35605197	35605597	401	*	h3k27ac.condition_c_vs_wt.res	6.43759	-1.82364	1.15911	-1.57331	0.115646	NA	chr1_35605197_35605597	None
4944	chr1	35613277	35613677	401	*	h3k27ac.condition_c_vs_wt.res	3.22334	-2.1938	1.83694	-1.19427	0.232374	NA	chr1_35613277_35613677	None
4945	chr1	35615406	35615806	401	*	h3k27ac.condition_c_vs_wt.res	5.85544	-0.517556	1.25895	-0.411101	0.680998	NA	chr1_35615406_35615806	None
4946	chr1	35621115	35621515	401	*	h3k27ac.condition_c_vs_wt.res	5.91017	-0.395454	1.13878	-0.347261	0.728396	NA	chr1_35621115_35621515	None
4947	chr1	35622205	35622605	401	*	h3k27ac.condition_c_vs_wt.res	2.81193	-0.0491753	1.82429	-0.0269559	0.978495	NA	chr1_35622205_35622605	None
4948	chr1	35623526	35623926	401	*	h3k27ac.condition_c_vs_wt.res	6.79074	0.740066	1.0318	0.717258	0.473215	NA	chr1_35623526_35623926	None
4949	chr1	35634197	35634597	401	*	h3k27ac.condition_c_vs_wt.res	3.7405	-1.00781	1.63828	-0.615162	0.538448	NA	chr1_35634197_35634597	None
4950	chr1	35640882	35641282	401	*	h3k27ac.condition_c_vs_wt.res	23.4145	-0.692939	0.588948	-1.17657	0.239367	0.970438	chr1_35640882_35641282	C_05
4951	chr1	35645333	35645733	401	*	h3k27ac.condition_c_vs_wt.res	2.24188	-1.61099	2.3807	-0.67669	0.498603	NA	chr1_35645333_35645733	None
4952	chr1	35707362	35707762	401	*	h3k27ac.condition_c_vs_wt.res	3.6495	0.251624	1.46827	0.171375	0.863929	NA	chr1_35707362_35707762	None
4953	chr1	35713677	35714077	401	*	h3k27ac.condition_c_vs_wt.res	3.49741	0.322879	1.51464	0.213173	0.831192	NA	chr1_35713677_35714077	None
4954	chr1	35715516	35715916	401	*	h3k27ac.condition_c_vs_wt.res	6.1758	-0.286969	1.21564	-0.236064	0.813383	NA	chr1_35715516_35715916	None
4955	chr1	35717866	35718266	401	*	h3k27ac.condition_c_vs_wt.res	4.72423	0.917905	1.30295	0.704482	0.481133	NA	chr1_35717866_35718266	None
4956	chr1	35718388	35718788	401	*	h3k27ac.condition_c_vs_wt.res	3.07059	-0.840242	1.58313	-0.530747	0.595594	NA	chr1_35718388_35718788	None
4957	chr1	35720750	35721150	401	*	h3k27ac.condition_c_vs_wt.res	4.36405	0.261786	1.36773	0.191401	0.848211	NA	chr1_35720750_35721150	None
4958	chr1	35723719	35724119	401	*	h3k27ac.condition_c_vs_wt.res	5.36442	-0.677236	1.33819	-0.506084	0.612798	NA	chr1_35723719_35724119	None
4959	chr1	35727073	35727473	401	*	h3k27ac.condition_c_vs_wt.res	5.66566	-0.657822	1.24797	-0.527113	0.598115	NA	chr1_35727073_35727473	None
4960	chr1	35728296	35728696	401	*	h3k27ac.condition_c_vs_wt.res	4.16113	-1.23252	1.38139	-0.892231	0.372269	NA	chr1_35728296_35728696	None
4961	chr1	35731411	35731811	401	*	h3k27ac.condition_c_vs_wt.res	4.00311	-0.114145	1.48476	-0.0768778	0.938721	NA	chr1_35731411_35731811	None
4962	chr1	35732885	35733285	401	*	h3k27ac.condition_c_vs_wt.res	4.16137	1.10303	1.41688	0.778491	0.436279	NA	chr1_35732885_35733285	None
4963	chr1	35733524	35733924	401	*	h3k27ac.condition_c_vs_wt.res	3.30656	-2.90306	2.0332	-1.42783	0.153342	NA	chr1_35733524_35733924	None
4964	chr1	35735839	35736239	401	*	h3k27ac.condition_c_vs_wt.res	7.06549	-0.00760825	1.04323	-0.00729298	0.994181	NA	chr1_35735839_35736239	None
4965	chr1	35736903	35737303	401	*	h3k27ac.condition_c_vs_wt.res	4.89733	-0.153855	1.19872	-0.128349	0.897873	NA	chr1_35736903_35737303	None
4966	chr1	35738256	35738656	401	*	h3k27ac.condition_c_vs_wt.res	4.1921	-1.10247	1.47659	-0.746627	0.455289	NA	chr1_35738256_35738656	None
4967	chr1	35738825	35739225	401	*	h3k27ac.condition_c_vs_wt.res	4.12306	-0.144189	1.4579	-0.098902	0.921216	NA	chr1_35738825_35739225	None
4968	chr1	35742378	35742778	401	*	h3k27ac.condition_c_vs_wt.res	2.97069	-1.25675	1.60158	-0.784697	0.432631	NA	chr1_35742378_35742778	None
4969	chr1	35744115	35744515	401	*	h3k27ac.condition_c_vs_wt.res	3.01709	-4.09785	2.08605	-1.96441	0.0494825	NA	chr1_35744115_35744515	None
4970	chr1	35745354	35745754	401	*	h3k27ac.condition_c_vs_wt.res	4.31082	1.9726	1.42967	1.37976	0.167661	NA	chr1_35745354_35745754	None
4971	chr1	35746724	35747124	401	*	h3k27ac.condition_c_vs_wt.res	3.92212	-1.08064	1.64054	-0.658713	0.51008	NA	chr1_35746724_35747124	None
4972	chr1	35753680	35754080	401	*	h3k27ac.condition_c_vs_wt.res	5.16913	-1.96591	1.36556	-1.43963	0.149972	NA	chr1_35753680_35754080	None
4973	chr1	35754395	35754795	401	*	h3k27ac.condition_c_vs_wt.res	3.67106	1.14215	1.472	0.775917	0.437798	NA	chr1_35754395_35754795	None
4974	chr1	35756208	35756608	401	*	h3k27ac.condition_c_vs_wt.res	6.145	-0.0994482	1.184	-0.0839933	0.933062	NA	chr1_35756208_35756608	None
4975	chr1	35758086	35758486	401	*	h3k27ac.condition_c_vs_wt.res	3.9855	-5.04565	1.91937	-2.6288	0.00856872	NA	chr1_35758086_35758486	None
4976	chr1	35763804	35764204	401	*	h3k27ac.condition_c_vs_wt.res	3.42699	-0.800083	1.58226	-0.505658	0.613097	NA	chr1_35763804_35764204	None
4977	chr1	35766643	35767043	401	*	h3k27ac.condition_c_vs_wt.res	3.06745	1.11414	1.95609	0.569575	0.568966	NA	chr1_35766643_35767043	None
4978	chr1	35769512	35769912	401	*	h3k27ac.condition_c_vs_wt.res	68.77	0.129843	0.343644	0.377841	0.705549	0.999816	chr1_35769512_35769912	C_05
4979	chr1	35774743	35775143	401	*	h3k27ac.condition_c_vs_wt.res	3.13452	1.42354	1.6667	0.854109	0.393045	NA	chr1_35774743_35775143	None
4980	chr1	35779609	35780009	401	*	h3k27ac.condition_c_vs_wt.res	7.05169	-0.256919	1.12455	-0.228463	0.819287	NA	chr1_35779609_35780009	None
4981	chr1	35789675	35790075	401	*	h3k27ac.condition_c_vs_wt.res	3.03719	0.69725	1.81818	0.383488	0.701358	NA	chr1_35789675_35790075	None
4982	chr1	35795986	35796386	401	*	h3k27ac.condition_c_vs_wt.res	3.74174	-0.963548	1.69295	-0.569154	0.569251	NA	chr1_35795986_35796386	None
4983	chr1	35798109	35798509	401	*	h3k27ac.condition_c_vs_wt.res	4.28418	-0.102647	1.37732	-0.0745265	0.940591	NA	chr1_35798109_35798509	None
4984	chr1	35803201	35803601	401	*	h3k27ac.condition_c_vs_wt.res	4.49181	-1.85191	1.4665	-1.26281	0.206658	NA	chr1_35803201_35803601	None
4985	chr1	35806675	35807075	401	*	h3k27ac.condition_c_vs_wt.res	4.79376	0.256947	1.26972	0.202366	0.839631	NA	chr1_35806675_35807075	None
4986	chr1	35808596	35808996	401	*	h3k27ac.condition_c_vs_wt.res	22.0211	-0.240255	0.63712	-0.377096	0.706102	0.999816	chr1_35808596_35808996	None
4987	chr1	35850108	35850508	401	*	h3k27ac.condition_c_vs_wt.res	2.15198	-1.181	2.51762	-0.469092	0.639004	NA	chr1_35850108_35850508	None
4988	chr1	35883123	35883523	401	*	h3k27ac.condition_c_vs_wt.res	17.7882	-0.183614	0.690762	-0.265813	0.790383	0.999816	chr1_35883123_35883523	None
4989	chr1	35886762	35887162	401	*	h3k27ac.condition_c_vs_wt.res	11.2398	-0.429282	0.884649	-0.485257	0.627494	0.999816	chr1_35886762_35887162	None
4990	chr1	35888953	35889353	401	*	h3k27ac.condition_c_vs_wt.res	3.22572	-2.06781	1.74309	-1.18629	0.235507	NA	chr1_35888953_35889353	None
4991	chr1	35891713	35892113	401	*	h3k27ac.condition_c_vs_wt.res	4.45607	2.82284	1.57944	1.78724	0.0738983	NA	chr1_35891713_35892113	None
4992	chr1	35893399	35893799	401	*	h3k27ac.condition_c_vs_wt.res	4.47571	-0.792528	1.33723	-0.592666	0.553405	NA	chr1_35893399_35893799	None
4993	chr1	35901578	35901978	401	*	h3k27ac.condition_c_vs_wt.res	3.40388	-0.956189	1.62985	-0.586675	0.557422	NA	chr1_35901578_35901978	None
4994	chr1	35915328	35915728	401	*	h3k27ac.condition_c_vs_wt.res	5.12035	-1.55916	1.21817	-1.27993	0.200571	NA	chr1_35915328_35915728	None
4995	chr1	35917109	35917509	401	*	h3k27ac.condition_c_vs_wt.res	6.07431	0.212731	1.11927	0.190061	0.849261	NA	chr1_35917109_35917509	None
4996	chr1	35921745	35922145	401	*	h3k27ac.condition_c_vs_wt.res	5.29008	-1.4717	1.36878	-1.0752	0.282287	NA	chr1_35921745_35922145	None
4997	chr1	35922897	35923297	401	*	h3k27ac.condition_c_vs_wt.res	3.75004	-2.3901	1.72136	-1.38849	0.164987	NA	chr1_35922897_35923297	None
4998	chr1	35924812	35925212	401	*	h3k27ac.condition_c_vs_wt.res	4.03786	-0.30713	1.41892	-0.216454	0.828634	NA	chr1_35924812_35925212	None
4999	chr1	35925717	35926117	401	*	h3k27ac.condition_c_vs_wt.res	4.37823	-1.15753	1.34701	-0.859331	0.390158	NA	chr1_35925717_35926117	None
5000	chr1	35930843	35931243	401	*	h3k27ac.condition_c_vs_wt.res	82.1389	-0.282741	0.315068	-0.897398	0.369507	0.999816	chr1_35930843_35931243	C_05
5001	chr1	35933104	35933504	401	*	h3k27ac.condition_c_vs_wt.res	6.73407	0.0937213	1.03571	0.0904899	0.927898	NA	chr1_35933104_35933504	None
5002	chr1	35934009	35934409	401	*	h3k27ac.condition_c_vs_wt.res	2.81735	1.84903	1.9109	0.967625	0.333232	NA	chr1_35934009_35934409	None
5003	chr1	35941171	35941571	401	*	h3k27ac.condition_c_vs_wt.res	5.15975	1.12082	1.36974	0.818273	0.413201	NA	chr1_35941171_35941571	None
5004	chr1	35947425	35947825	401	*	h3k27ac.condition_c_vs_wt.res	3.89481	-0.924638	1.46088	-0.632932	0.526778	NA	chr1_35947425_35947825	None
5005	chr1	35956926	35957326	401	*	h3k27ac.condition_c_vs_wt.res	3.08507	-1.49227	1.65149	-0.90359	0.366213	NA	chr1_35956926_35957326	None
5006	chr1	35991872	35992272	401	*	h3k27ac.condition_c_vs_wt.res	2.8919	-3.63579	2.16999	-1.67549	0.0938386	NA	chr1_35991872_35992272	None
5007	chr1	36017452	36017852	401	*	h3k27ac.condition_c_vs_wt.res	4.44327	0.926772	1.3411	0.691056	0.48953	NA	chr1_36017452_36017852	None
5008	chr1	36023425	36023825	401	*	h3k27ac.condition_c_vs_wt.res	16.7385	-2.0954	0.764452	-2.74106	0.00612422	0.290429	chr1_36023425_36023825	None
5009	chr1	36084034	36084434	401	*	h3k27ac.condition_c_vs_wt.res	3.82217	-4.06868	1.89933	-2.14216	0.0321803	NA	chr1_36084034_36084434	None
5010	chr1	36088849	36089249	401	*	h3k27ac.condition_c_vs_wt.res	43.8851	0.0569044	0.439297	0.129535	0.896934	0.999816	chr1_36088849_36089249	C_05
5011	chr1	36092329	36092729	401	*	h3k27ac.condition_c_vs_wt.res	5.64396	-4.25381	1.82311	-2.33327	0.0196341	NA	chr1_36092329_36092729	None
5012	chr1	36098120	36098520	401	*	h3k27ac.condition_c_vs_wt.res	9.68309	-0.0275745	0.906314	-0.0304249	0.975728	0.999816	chr1_36098120_36098520	None
5013	chr1	36105209	36105609	401	*	h3k27ac.condition_c_vs_wt.res	5.77976	-1.07311	1.22815	-0.873763	0.382247	NA	chr1_36105209_36105609	None
5014	chr1	36106850	36107250	401	*	h3k27ac.condition_c_vs_wt.res	4.1875	0.677285	1.56208	0.433578	0.664595	NA	chr1_36106850_36107250	None
5015	chr1	36109070	36109470	401	*	h3k27ac.condition_c_vs_wt.res	3.63337	-1.71164	1.54509	-1.10779	0.267952	NA	chr1_36109070_36109470	None
5016	chr1	36110611	36111011	401	*	h3k27ac.condition_c_vs_wt.res	4.61823	0.641379	1.30294	0.492256	0.622538	NA	chr1_36110611_36111011	None
5017	chr1	36114432	36114832	401	*	h3k27ac.condition_c_vs_wt.res	4.4144	0.661913	1.45445	0.455094	0.649042	NA	chr1_36114432_36114832	None
5018	chr1	36116394	36116794	401	*	h3k27ac.condition_c_vs_wt.res	4.86402	0.0764385	1.27403	0.0599975	0.952158	NA	chr1_36116394_36116794	None
5019	chr1	36118338	36118738	401	*	h3k27ac.condition_c_vs_wt.res	4.64394	-1.23549	1.26588	-0.975987	0.329071	NA	chr1_36118338_36118738	None
5020	chr1	36123249	36123649	401	*	h3k27ac.condition_c_vs_wt.res	8.56845	0.149679	1.01023	0.148163	0.882214	0.999816	chr1_36123249_36123649	None
5021	chr1	36124397	36124797	401	*	h3k27ac.condition_c_vs_wt.res	4.16332	-1.4173	1.41049	-1.00482	0.314982	NA	chr1_36124397_36124797	None
5022	chr1	36125554	36125954	401	*	h3k27ac.condition_c_vs_wt.res	5.39612	-1.64046	1.3351	-1.22872	0.219177	NA	chr1_36125554_36125954	None
5023	chr1	36135635	36136035	401	*	h3k27ac.condition_c_vs_wt.res	4.9911	-0.361509	1.24556	-0.290237	0.771635	NA	chr1_36135635_36136035	None
5024	chr1	36138090	36138490	401	*	h3k27ac.condition_c_vs_wt.res	6.09627	-1.68445	1.16728	-1.44305	0.149005	NA	chr1_36138090_36138490	None
5025	chr1	36140018	36140418	401	*	h3k27ac.condition_c_vs_wt.res	5.52866	-0.08733	1.17245	-0.074485	0.940624	NA	chr1_36140018_36140418	None
5026	chr1	36146497	36146897	401	*	h3k27ac.condition_c_vs_wt.res	3.1041	-2.28024	1.77107	-1.28749	0.197922	NA	chr1_36146497_36146897	None
5027	chr1	36149347	36149747	401	*	h3k27ac.condition_c_vs_wt.res	94.176	0.257316	0.301869	0.852409	0.393987	0.999816	chr1_36149347_36149747	C_03
5028	chr1	36153096	36153496	401	*	h3k27ac.condition_c_vs_wt.res	11.2801	1.1603	0.90418	1.28326	0.199402	0.945538	chr1_36153096_36153496	C_03
5029	chr1	36155793	36156193	401	*	h3k27ac.condition_c_vs_wt.res	211.146	-0.146595	0.199686	-0.734126	0.462872	0.999816	chr1_36155793_36156193	C_03
5030	chr1	36164251	36164651	401	*	h3k27ac.condition_c_vs_wt.res	3.89313	0.0959966	1.41821	0.0676886	0.946034	NA	chr1_36164251_36164651	None
5031	chr1	36165050	36165450	401	*	h3k27ac.condition_c_vs_wt.res	4.05769	0.550204	1.34769	0.408258	0.683084	NA	chr1_36165050_36165450	None
5032	chr1	36175232	36175632	401	*	h3k27ac.condition_c_vs_wt.res	33.6292	0.362044	0.477288	0.758545	0.448125	0.999816	chr1_36175232_36175632	C_02
5033	chr1	36183148	36183548	401	*	h3k27ac.condition_c_vs_wt.res	6.04554	-0.341983	1.10993	-0.308113	0.757997	NA	chr1_36183148_36183548	None
5034	chr1	36187953	36188353	401	*	h3k27ac.condition_c_vs_wt.res	12.872	-0.923694	0.774623	-1.19244	0.233087	0.966548	chr1_36187953_36188353	None
5035	chr1	36196857	36197257	401	*	h3k27ac.condition_c_vs_wt.res	5.52639	0.335054	1.27164	0.263481	0.79218	NA	chr1_36196857_36197257	None
5036	chr1	36203519	36203919	401	*	h3k27ac.condition_c_vs_wt.res	4.36713	0.036288	1.40231	0.0258772	0.979355	NA	chr1_36203519_36203919	None
5037	chr1	36207381	36207781	401	*	h3k27ac.condition_c_vs_wt.res	4.2891	1.86195	1.63919	1.13589	0.256001	NA	chr1_36207381_36207781	None
5038	chr1	36208105	36208505	401	*	h3k27ac.condition_c_vs_wt.res	6.97978	-1.65616	2.21133	-0.748941	0.453893	NA	chr1_36208105_36208505	None
5039	chr1	36213059	36213459	401	*	h3k27ac.condition_c_vs_wt.res	4.53857	-0.058331	1.30176	-0.0448094	0.964259	NA	chr1_36213059_36213459	None
5040	chr1	36224273	36224673	401	*	h3k27ac.condition_c_vs_wt.res	114.401	0.00921748	0.263542	0.0349754	0.972099	0.999816	chr1_36224273_36224673	C_04
5041	chr1	36227293	36227693	401	*	h3k27ac.condition_c_vs_wt.res	5.23721	-0.555213	1.23166	-0.450783	0.652146	NA	chr1_36227293_36227693	None
5042	chr1	36232122	36232522	401	*	h3k27ac.condition_c_vs_wt.res	7.79529	-0.394156	0.948412	-0.415596	0.677706	0.999816	chr1_36232122_36232522	None
5043	chr1	36233936	36234336	401	*	h3k27ac.condition_c_vs_wt.res	5.45164	-0.230916	1.1946	-0.1933	0.846724	NA	chr1_36233936_36234336	None
5044	chr1	36234651	36235051	401	*	h3k27ac.condition_c_vs_wt.res	4.66162	0.117591	1.39257	0.0844415	0.932705	NA	chr1_36234651_36235051	None
5045	chr1	36236638	36237038	401	*	h3k27ac.condition_c_vs_wt.res	10.3418	0.224074	0.879108	0.254888	0.79881	0.999816	chr1_36236638_36237038	None
5046	chr1	36240204	36240604	401	*	h3k27ac.condition_c_vs_wt.res	13.6469	-0.635989	0.796709	-0.79827	0.424714	0.999816	chr1_36240204_36240604	None
5047	chr1	36244585	36244985	401	*	h3k27ac.condition_c_vs_wt.res	6.02812	-1.8911	1.2194	-1.55084	0.12094	NA	chr1_36244585_36244985	None
5048	chr1	36248947	36249347	401	*	h3k27ac.condition_c_vs_wt.res	4.28802	-1.82086	1.383	-1.3166	0.187971	NA	chr1_36248947_36249347	None
5049	chr1	36249981	36250381	401	*	h3k27ac.condition_c_vs_wt.res	2.90533	1.75062	2.1755	0.804699	0.420993	NA	chr1_36249981_36250381	None
5050	chr1	36251170	36251570	401	*	h3k27ac.condition_c_vs_wt.res	4.37863	1.25264	1.44287	0.868154	0.38531	NA	chr1_36251170_36251570	None
5051	chr1	36252391	36252791	401	*	h3k27ac.condition_c_vs_wt.res	5.16423	0.652726	1.15653	0.564383	0.572493	NA	chr1_36252391_36252791	None
5052	chr1	36257486	36257886	401	*	h3k27ac.condition_c_vs_wt.res	14.24	-1.23702	0.730596	-1.69316	0.0904246	0.835126	chr1_36257486_36257886	None
5053	chr1	36260278	36260678	401	*	h3k27ac.condition_c_vs_wt.res	4.33477	-0.618355	1.53199	-0.403629	0.686486	NA	chr1_36260278_36260678	None
5054	chr1	36262358	36262758	401	*	h3k27ac.condition_c_vs_wt.res	4.55127	-0.635466	1.33108	-0.477408	0.633072	NA	chr1_36262358_36262758	None
5055	chr1	36263836	36264236	401	*	h3k27ac.condition_c_vs_wt.res	5.47865	-1.89728	1.37957	-1.37527	0.169049	NA	chr1_36263836_36264236	None
5056	chr1	36264647	36265047	401	*	h3k27ac.condition_c_vs_wt.res	5.34364	0.00477891	1.22744	0.00389339	0.996894	NA	chr1_36264647_36265047	None
5057	chr1	36266294	36266694	401	*	h3k27ac.condition_c_vs_wt.res	3.89014	0.855324	1.50782	0.56726	0.570537	NA	chr1_36266294_36266694	None
5058	chr1	36269160	36269560	401	*	h3k27ac.condition_c_vs_wt.res	6.16633	-1.75374	1.18968	-1.47413	0.140447	NA	chr1_36269160_36269560	None
5059	chr1	36270610	36271010	401	*	h3k27ac.condition_c_vs_wt.res	3.85587	-0.221535	1.36462	-0.162342	0.871037	NA	chr1_36270610_36271010	None
5060	chr1	36272714	36273114	401	*	h3k27ac.condition_c_vs_wt.res	4.07464	-0.289022	1.42715	-0.202517	0.839513	NA	chr1_36272714_36273114	None
5061	chr1	36280367	36280767	401	*	h3k27ac.condition_c_vs_wt.res	4.5098	0.31377	1.23792	0.253466	0.799908	NA	chr1_36280367_36280767	None
5062	chr1	36281842	36282242	401	*	h3k27ac.condition_c_vs_wt.res	5.57906	0.166446	1.20705	0.137895	0.890324	NA	chr1_36281842_36282242	None
5063	chr1	36282887	36283287	401	*	h3k27ac.condition_c_vs_wt.res	6.71694	2.57109	1.36613	1.88203	0.0598325	NA	chr1_36282887_36283287	None
5064	chr1	36286130	36286530	401	*	h3k27ac.condition_c_vs_wt.res	8.46969	-0.703749	0.985282	-0.714262	0.475065	0.999816	chr1_36286130_36286530	None
5065	chr1	36290068	36290468	401	*	h3k27ac.condition_c_vs_wt.res	4.30868	0.460023	1.48368	0.310056	0.756518	NA	chr1_36290068_36290468	None
5066	chr1	36291497	36291897	401	*	h3k27ac.condition_c_vs_wt.res	6.2742	-0.495159	1.12191	-0.441352	0.658958	NA	chr1_36291497_36291897	None
5067	chr1	36295267	36295667	401	*	h3k27ac.condition_c_vs_wt.res	4.33078	-0.275703	1.50407	-0.183305	0.854559	NA	chr1_36295267_36295667	None
5068	chr1	36300881	36301281	401	*	h3k27ac.condition_c_vs_wt.res	8.21647	-0.430716	0.99038	-0.4349	0.663635	0.999816	chr1_36300881_36301281	None
5069	chr1	36303931	36304331	401	*	h3k27ac.condition_c_vs_wt.res	3.79067	0.606065	1.40231	0.432189	0.665604	NA	chr1_36303931_36304331	None
5070	chr1	36306761	36307161	401	*	h3k27ac.condition_c_vs_wt.res	46.9604	0.426743	0.489576	0.87166	0.383394	0.999816	chr1_36306761_36307161	None
5071	chr1	36315167	36315567	401	*	h3k27ac.condition_c_vs_wt.res	2.94824	-2.89616	2.07643	-1.39477	0.163084	NA	chr1_36315167_36315567	None
5072	chr1	36316944	36317344	401	*	h3k27ac.condition_c_vs_wt.res	4.6827	1.31586	1.30811	1.00593	0.314451	NA	chr1_36316944_36317344	None
5073	chr1	36320381	36320781	401	*	h3k27ac.condition_c_vs_wt.res	7.55003	0.714669	1.16835	0.611689	0.540744	0.999816	chr1_36320381_36320781	None
5074	chr1	36323065	36323465	401	*	h3k27ac.condition_c_vs_wt.res	6.9193	-0.030499	1.23295	-0.0247367	0.980265	NA	chr1_36323065_36323465	None
5075	chr1	36329874	36330274	401	*	h3k27ac.condition_c_vs_wt.res	49.9128	1.69522	0.497829	3.40522	0.000661113	0.0743397	chr1_36329874_36330274	C_08
5076	chr1	36333283	36333683	401	*	h3k27ac.condition_c_vs_wt.res	4.03479	1.83195	1.59721	1.14697	0.251396	NA	chr1_36333283_36333683	None
5077	chr1	36341993	36342393	401	*	h3k27ac.condition_c_vs_wt.res	14.4705	0.415438	0.722313	0.575149	0.56519	0.999816	chr1_36341993_36342393	None
5078	chr1	36346560	36346960	401	*	h3k27ac.condition_c_vs_wt.res	13.2111	0.871309	0.807605	1.07888	0.280641	0.985535	chr1_36346560_36346960	None
5079	chr1	36349283	36349683	401	*	h3k27ac.condition_c_vs_wt.res	42.4571	0.543453	0.473634	1.14741	0.251211	0.974463	chr1_36349283_36349683	C_02
5080	chr1	36358903	36359303	401	*	h3k27ac.condition_c_vs_wt.res	5.94238	-0.672141	1.10795	-0.606651	0.544082	NA	chr1_36358903_36359303	None
5081	chr1	36362999	36363399	401	*	h3k27ac.condition_c_vs_wt.res	3.35082	1.43978	1.56786	0.918309	0.358457	NA	chr1_36362999_36363399	None
5082	chr1	36366384	36366784	401	*	h3k27ac.condition_c_vs_wt.res	16.7028	0.994048	0.686409	1.44819	0.147565	0.908173	chr1_36366384_36366784	None
5083	chr1	36375223	36375623	401	*	h3k27ac.condition_c_vs_wt.res	16.7909	-0.634277	0.655476	-0.96766	0.333214	0.997571	chr1_36375223_36375623	C_01
5084	chr1	36383544	36383944	401	*	h3k27ac.condition_c_vs_wt.res	4.29922	-2.33247	1.59058	-1.46643	0.142532	NA	chr1_36383544_36383944	C_03
5085	chr1	36388841	36389241	401	*	h3k27ac.condition_c_vs_wt.res	23.7293	-0.529041	0.588338	-0.899213	0.368539	0.999816	chr1_36388841_36389241	C_03
5086	chr1	36397425	36397825	401	*	h3k27ac.condition_c_vs_wt.res	71.6548	0.135039	0.349584	0.386286	0.699285	0.999816	chr1_36397425_36397825	C_03
5087	chr1	36401051	36401451	401	*	h3k27ac.condition_c_vs_wt.res	6.39862	-0.6328	1.03692	-0.610267	0.541685	NA	chr1_36401051_36401451	None
5088	chr1	36402046	36402446	401	*	h3k27ac.condition_c_vs_wt.res	5.58133	-0.0881335	1.21926	-0.0722845	0.942376	NA	chr1_36402046_36402446	None
5089	chr1	36411232	36411632	401	*	h3k27ac.condition_c_vs_wt.res	3.16794	-4.83286	2.00523	-2.41013	0.0159468	NA	chr1_36411232_36411632	None
5090	chr1	36417956	36418356	401	*	h3k27ac.condition_c_vs_wt.res	3.38938	-0.460371	1.50878	-0.305129	0.760268	NA	chr1_36417956_36418356	None
5091	chr1	36419098	36419498	401	*	h3k27ac.condition_c_vs_wt.res	2.97905	0.16705	1.63607	0.102104	0.918674	NA	chr1_36419098_36419498	None
5092	chr1	36420784	36421184	401	*	h3k27ac.condition_c_vs_wt.res	15.7421	0.191589	0.741931	0.25823	0.796229	0.999816	chr1_36420784_36421184	None
5093	chr1	36424200	36424600	401	*	h3k27ac.condition_c_vs_wt.res	4.38813	-0.777165	1.345	-0.577816	0.563388	NA	chr1_36424200_36424600	None
5094	chr1	36441178	36441578	401	*	h3k27ac.condition_c_vs_wt.res	2.56442	-2.9255	2.06914	-1.41387	0.157399	NA	chr1_36441178_36441578	None
5095	chr1	36450449	36450849	401	*	h3k27ac.condition_c_vs_wt.res	29.5844	0.561075	0.51924	1.08057	0.279888	0.985535	chr1_36450449_36450849	None
5096	chr1	36454687	36455087	401	*	h3k27ac.condition_c_vs_wt.res	4.51569	-0.498318	1.31992	-0.377535	0.705776	NA	chr1_36454687_36455087	None
5097	chr1	36458738	36459138	401	*	h3k27ac.condition_c_vs_wt.res	5.08087	-1.24639	1.36025	-0.916298	0.35951	NA	chr1_36458738_36459138	None
5098	chr1	36461072	36461472	401	*	h3k27ac.condition_c_vs_wt.res	6.06253	-0.62816	1.1185	-0.561611	0.574381	NA	chr1_36461072_36461472	None
5099	chr1	36464268	36464668	401	*	h3k27ac.condition_c_vs_wt.res	69.6706	-0.113702	0.359923	-0.315907	0.752073	0.999816	chr1_36464268_36464668	C_05
5100	chr1	36471561	36471961	401	*	h3k27ac.condition_c_vs_wt.res	5.57598	-0.218267	1.22757	-0.177804	0.858877	NA	chr1_36471561_36471961	None
5101	chr1	36474164	36474564	401	*	h3k27ac.condition_c_vs_wt.res	4.64796	-1.05799	1.33011	-0.795417	0.426371	NA	chr1_36474164_36474564	None
5102	chr1	36478758	36479158	401	*	h3k27ac.condition_c_vs_wt.res	2.21118	0.503102	1.98763	0.253117	0.800178	NA	chr1_36478758_36479158	None
5103	chr1	36482760	36483160	401	*	h3k27ac.condition_c_vs_wt.res	4.63161	-1.85288	1.30873	-1.41579	0.156838	NA	chr1_36482760_36483160	None
5104	chr1	36486627	36487027	401	*	h3k27ac.condition_c_vs_wt.res	23.4205	-2.40333	0.596135	-4.03153	5.54161e-05	0.0137199	chr1_36486627_36487027	None
5105	chr1	36487941	36488341	401	*	h3k27ac.condition_c_vs_wt.res	5.17269	-2.49258	1.31507	-1.8954	0.0580398	NA	chr1_36487941_36488341	None
5106	chr1	36490439	36490839	401	*	h3k27ac.condition_c_vs_wt.res	2.07627	3.8235	2.3934	1.59752	0.110151	NA	chr1_36490439_36490839	None
5107	chr1	36515587	36515987	401	*	h3k27ac.condition_c_vs_wt.res	6.30928	-1.55175	1.09179	-1.42129	0.155233	NA	chr1_36515587_36515987	None
5108	chr1	36522010	36522410	401	*	h3k27ac.condition_c_vs_wt.res	2.36044	-1.83058	2.02582	-0.903623	0.366195	NA	chr1_36522010_36522410	None
5109	chr1	36524213	36524613	401	*	h3k27ac.condition_c_vs_wt.res	4.95145	-0.747486	1.60354	-0.466148	0.641109	NA	chr1_36524213_36524613	None
5110	chr1	36529101	36529501	401	*	h3k27ac.condition_c_vs_wt.res	3.67802	-3.71905	1.94378	-1.91331	0.0557084	NA	chr1_36529101_36529501	None
5111	chr1	36534567	36534967	401	*	h3k27ac.condition_c_vs_wt.res	2.85834	-1.0229	1.90862	-0.535936	0.592003	NA	chr1_36534567_36534967	None
5112	chr1	36542651	36543051	401	*	h3k27ac.condition_c_vs_wt.res	2.6955	0.538011	1.74601	0.308137	0.757978	NA	chr1_36542651_36543051	None
5113	chr1	36553708	36554108	401	*	h3k27ac.condition_c_vs_wt.res	2.09812	2.32133	2.22521	1.04319	0.296858	NA	chr1_36553708_36554108	None
5114	chr1	36565064	36565464	401	*	h3k27ac.condition_c_vs_wt.res	2.32744	-1.04096	2.53926	-0.409945	0.681846	NA	chr1_36565064_36565464	None
5115	chr1	36576298	36576698	401	*	h3k27ac.condition_c_vs_wt.res	4.20707	-0.9285	1.37762	-0.67399	0.500318	NA	chr1_36576298_36576698	None
5116	chr1	36588946	36589346	401	*	h3k27ac.condition_c_vs_wt.res	4.6442	-1.01421	1.3799	-0.734983	0.46235	NA	chr1_36588946_36589346	None
5117	chr1	36605406	36605806	401	*	h3k27ac.condition_c_vs_wt.res	3.09678	-1.76672	1.7299	-1.02128	0.30712	NA	chr1_36605406_36605806	None
5118	chr1	36606462	36606862	401	*	h3k27ac.condition_c_vs_wt.res	3.02865	2.39807	1.66737	1.43823	0.150368	NA	chr1_36606462_36606862	None
5119	chr1	36641665	36642065	401	*	h3k27ac.condition_c_vs_wt.res	3.04043	-0.608686	1.78906	-0.340227	0.733685	NA	chr1_36641665_36642065	None
5120	chr1	36643539	36643939	401	*	h3k27ac.condition_c_vs_wt.res	8.00752	-0.990384	1.01021	-0.980371	0.326903	0.996119	chr1_36643539_36643939	None
5121	chr1	36664029	36664429	401	*	h3k27ac.condition_c_vs_wt.res	6.43511	-2.06628	1.21556	-1.69985	0.0891591	NA	chr1_36664029_36664429	None
5122	chr1	36665494	36665894	401	*	h3k27ac.condition_c_vs_wt.res	5.93481	-1.4122	1.11672	-1.2646	0.206016	NA	chr1_36665494_36665894	None
5123	chr1	36691905	36692305	401	*	h3k27ac.condition_c_vs_wt.res	3.81446	-0.418436	1.51561	-0.276083	0.782484	NA	chr1_36691905_36692305	None
5124	chr1	36696522	36696922	401	*	h3k27ac.condition_c_vs_wt.res	3.83136	-2.31853	1.66311	-1.39409	0.16329	NA	chr1_36696522_36696922	None
5125	chr1	36703837	36704237	401	*	h3k27ac.condition_c_vs_wt.res	5.83858	-0.261296	1.14179	-0.228848	0.818987	NA	chr1_36703837_36704237	None
5126	chr1	36708566	36708966	401	*	h3k27ac.condition_c_vs_wt.res	3.44869	-1.9984	1.70864	-1.16959	0.242168	NA	chr1_36708566_36708966	None
5127	chr1	36709514	36709914	401	*	h3k27ac.condition_c_vs_wt.res	3.5318	0.457216	1.40663	0.325044	0.745148	NA	chr1_36709514_36709914	None
5128	chr1	36723373	36723773	401	*	h3k27ac.condition_c_vs_wt.res	3.27623	-0.252688	1.7507	-0.144336	0.885235	NA	chr1_36723373_36723773	None
5129	chr1	36734433	36734833	401	*	h3k27ac.condition_c_vs_wt.res	3.11468	-2.4814	1.76851	-1.4031	0.160586	NA	chr1_36734433_36734833	None
5130	chr1	36753203	36753603	401	*	h3k27ac.condition_c_vs_wt.res	3.65166	-2.13533	1.59332	-1.34018	0.180188	NA	chr1_36753203_36753603	None
5131	chr1	36755198	36755598	401	*	h3k27ac.condition_c_vs_wt.res	4.43097	-0.47977	1.31175	-0.365748	0.714553	NA	chr1_36755198_36755598	None
5132	chr1	36760100	36760500	401	*	h3k27ac.condition_c_vs_wt.res	4.67451	0.646922	1.37357	0.470978	0.637656	NA	chr1_36760100_36760500	None
5133	chr1	36773897	36774297	401	*	h3k27ac.condition_c_vs_wt.res	4.27751	-1.93292	1.53885	-1.25608	0.209089	NA	chr1_36773897_36774297	None
5134	chr1	36781754	36782154	401	*	h3k27ac.condition_c_vs_wt.res	3.67742	0.443094	1.43629	0.308499	0.757703	NA	chr1_36781754_36782154	None
5135	chr1	36785770	36786170	401	*	h3k27ac.condition_c_vs_wt.res	4.62168	-0.79358	1.25812	-0.630768	0.528192	NA	chr1_36785770_36786170	None
5136	chr1	36791489	36791889	401	*	h3k27ac.condition_c_vs_wt.res	2.69469	-2.25297	1.80811	-1.24604	0.212751	NA	chr1_36791489_36791889	None
5137	chr1	36794826	36795226	401	*	h3k27ac.condition_c_vs_wt.res	3.62529	-0.62304	1.37775	-0.452216	0.651113	NA	chr1_36794826_36795226	None
5138	chr1	36796745	36797145	401	*	h3k27ac.condition_c_vs_wt.res	4.25407	-0.346849	1.39631	-0.248403	0.803823	NA	chr1_36796745_36797145	None
5139	chr1	36799926	36800326	401	*	h3k27ac.condition_c_vs_wt.res	3.09269	1.62095	1.72643	0.938902	0.347781	NA	chr1_36799926_36800326	None
5140	chr1	36807062	36807462	401	*	h3k27ac.condition_c_vs_wt.res	5.51991	0.34081	1.13186	0.301106	0.763334	NA	chr1_36807062_36807462	None
5141	chr1	36810028	36810428	401	*	h3k27ac.condition_c_vs_wt.res	3.57656	-1.43212	1.39348	-1.02773	0.304079	NA	chr1_36810028_36810428	None
5142	chr1	36819238	36819638	401	*	h3k27ac.condition_c_vs_wt.res	3.97103	-0.599377	1.44116	-0.415899	0.677484	NA	chr1_36819238_36819638	None
5143	chr1	36824335	36824735	401	*	h3k27ac.condition_c_vs_wt.res	5.57778	-0.362729	1.11813	-0.324408	0.745629	NA	chr1_36824335_36824735	None
5144	chr1	36825589	36825989	401	*	h3k27ac.condition_c_vs_wt.res	3.88407	-0.301953	1.32427	-0.228015	0.819635	NA	chr1_36825589_36825989	None
5145	chr1	36832172	36832572	401	*	h3k27ac.condition_c_vs_wt.res	4.78813	-0.222833	1.25221	-0.177951	0.858761	NA	chr1_36832172_36832572	None
5146	chr1	36833277	36833677	401	*	h3k27ac.condition_c_vs_wt.res	4.75631	0.12951	1.21051	0.106989	0.914798	NA	chr1_36833277_36833677	None
5147	chr1	36836082	36836482	401	*	h3k27ac.condition_c_vs_wt.res	4.4311	-0.685516	1.31757	-0.52029	0.602861	NA	chr1_36836082_36836482	None
5148	chr1	36836931	36837331	401	*	h3k27ac.condition_c_vs_wt.res	3.904	1.17255	1.42011	0.825679	0.408986	NA	chr1_36836931_36837331	None
5149	chr1	36841324	36841724	401	*	h3k27ac.condition_c_vs_wt.res	3.00317	-0.390399	1.89881	-0.205602	0.837102	NA	chr1_36841324_36841724	None
5150	chr1	36847795	36848195	401	*	h3k27ac.condition_c_vs_wt.res	3.47674	-1.98737	1.47038	-1.3516	0.176503	NA	chr1_36847795_36848195	None
5151	chr1	36851216	36851616	401	*	h3k27ac.condition_c_vs_wt.res	4.64603	1.22542	1.2241	1.00107	0.316791	NA	chr1_36851216_36851616	None
5152	chr1	36852205	36852605	401	*	h3k27ac.condition_c_vs_wt.res	3.64264	0.433974	1.49257	0.290756	0.771238	NA	chr1_36852205_36852605	None
5153	chr1	36856027	36856427	401	*	h3k27ac.condition_c_vs_wt.res	5.06159	1.00959	1.19743	0.843133	0.399154	NA	chr1_36856027_36856427	None
5154	chr1	36857336	36857736	401	*	h3k27ac.condition_c_vs_wt.res	6.33031	0.0391164	1.08353	0.0361009	0.971202	NA	chr1_36857336_36857736	None
5155	chr1	36860538	36860938	401	*	h3k27ac.condition_c_vs_wt.res	5.77304	-0.404331	1.10592	-0.365606	0.714659	NA	chr1_36860538_36860938	None
5156	chr1	36862177	36862577	401	*	h3k27ac.condition_c_vs_wt.res	2.80672	-1.47966	1.71311	-0.863728	0.387737	NA	chr1_36862177_36862577	None
5157	chr1	36865552	36865952	401	*	h3k27ac.condition_c_vs_wt.res	5.23139	-1.30517	1.21946	-1.07029	0.284488	NA	chr1_36865552_36865952	None
5158	chr1	36868396	36868796	401	*	h3k27ac.condition_c_vs_wt.res	3.95505	0.172587	1.41416	0.122042	0.902866	NA	chr1_36868396_36868796	None
5159	chr1	36870982	36871382	401	*	h3k27ac.condition_c_vs_wt.res	4.42828	0.868088	1.39359	0.622914	0.533341	NA	chr1_36870982_36871382	None
5160	chr1	36872983	36873383	401	*	h3k27ac.condition_c_vs_wt.res	3.39634	-0.417836	1.69214	-0.246928	0.804964	NA	chr1_36872983_36873383	None
5161	chr1	36878404	36878804	401	*	h3k27ac.condition_c_vs_wt.res	4.00645	-0.407174	1.46582	-0.27778	0.781182	NA	chr1_36878404_36878804	None
5162	chr1	36880681	36881081	401	*	h3k27ac.condition_c_vs_wt.res	5.00431	-0.618369	1.31773	-0.469268	0.638878	NA	chr1_36880681_36881081	None
5163	chr1	36884101	36884501	401	*	h3k27ac.condition_c_vs_wt.res	35.1809	-0.0123068	0.445726	-0.0276106	0.977973	0.999816	chr1_36884101_36884501	C_01
5164	chr1	36888714	36889114	401	*	h3k27ac.condition_c_vs_wt.res	3.45385	-1.29152	1.42883	-0.903902	0.366047	NA	chr1_36888714_36889114	None
5165	chr1	36894792	36895192	401	*	h3k27ac.condition_c_vs_wt.res	5.06347	-0.703901	1.22047	-0.576745	0.564112	NA	chr1_36894792_36895192	None
5166	chr1	36907425	36907825	401	*	h3k27ac.condition_c_vs_wt.res	3.19574	4.42422	1.99454	2.21817	0.0265435	NA	chr1_36907425_36907825	None
5167	chr1	36910398	36910798	401	*	h3k27ac.condition_c_vs_wt.res	19.4111	-0.359871	0.626928	-0.574023	0.565953	0.999816	chr1_36910398_36910798	C_01
5168	chr1	36920512	36920912	401	*	h3k27ac.condition_c_vs_wt.res	4.39315	-0.0187112	1.22762	-0.0152418	0.987839	NA	chr1_36920512_36920912	None
5169	chr1	36921843	36922243	401	*	h3k27ac.condition_c_vs_wt.res	4.47994	-1.16651	1.25016	-0.933087	0.350775	NA	chr1_36921843_36922243	None
5170	chr1	36924104	36924504	401	*	h3k27ac.condition_c_vs_wt.res	4.60316	-0.602998	1.27342	-0.473528	0.635837	NA	chr1_36924104_36924504	None
5171	chr1	36938975	36939375	401	*	h3k27ac.condition_c_vs_wt.res	4.1993	0.818228	1.45904	0.560801	0.574933	NA	chr1_36938975_36939375	C_01
5172	chr1	36954709	36955109	401	*	h3k27ac.condition_c_vs_wt.res	92.3924	-0.639864	0.331332	-1.93118	0.0534603	0.70856	chr1_36954709_36955109	C_01
5173	chr1	36964137	36964537	401	*	h3k27ac.condition_c_vs_wt.res	5.14581	-0.138618	1.15965	-0.119535	0.904852	NA	chr1_36964137_36964537	None
5174	chr1	36968534	36968934	401	*	h3k27ac.condition_c_vs_wt.res	5.19759	0.70749	1.32406	0.534334	0.593111	NA	chr1_36968534_36968934	None
5175	chr1	36977465	36977865	401	*	h3k27ac.condition_c_vs_wt.res	3.30965	-0.0356432	1.81436	-0.0196451	0.984326	NA	chr1_36977465_36977865	None
5176	chr1	36984741	36985141	401	*	h3k27ac.condition_c_vs_wt.res	5.20027	0.249151	1.1732	0.21237	0.831819	NA	chr1_36984741_36985141	None
5177	chr1	36987144	36987544	401	*	h3k27ac.condition_c_vs_wt.res	3.92273	-0.546051	1.45983	-0.374052	0.708366	NA	chr1_36987144_36987544	None
5178	chr1	36989395	36989795	401	*	h3k27ac.condition_c_vs_wt.res	3.91323	-0.353752	1.3263	-0.266722	0.789683	NA	chr1_36989395_36989795	None
5179	chr1	36996272	36996672	401	*	h3k27ac.condition_c_vs_wt.res	4.66842	0.597079	1.2225	0.488409	0.62526	NA	chr1_36996272_36996672	None
5180	chr1	36999440	36999840	401	*	h3k27ac.condition_c_vs_wt.res	2.86471	-0.973697	1.59444	-0.610681	0.541411	NA	chr1_36999440_36999840	None
5181	chr1	37004811	37005211	401	*	h3k27ac.condition_c_vs_wt.res	12.489	1.07086	0.826681	1.29537	0.195192	0.944317	chr1_37004811_37005211	None
5182	chr1	37011565	37011965	401	*	h3k27ac.condition_c_vs_wt.res	4.25821	0.720229	1.33333	0.540172	0.589079	NA	chr1_37011565_37011965	None
5183	chr1	37013570	37013970	401	*	h3k27ac.condition_c_vs_wt.res	3.91312	-0.625457	1.39337	-0.44888	0.653518	NA	chr1_37013570_37013970	None
5184	chr1	37015381	37015781	401	*	h3k27ac.condition_c_vs_wt.res	3.79508	-0.71127	1.36246	-0.522048	0.601637	NA	chr1_37015381_37015781	None
5185	chr1	37025818	37026218	401	*	h3k27ac.condition_c_vs_wt.res	3.74788	-1.05564	1.38893	-0.760038	0.447232	NA	chr1_37025818_37026218	C_01
5186	chr1	37029335	37029735	401	*	h3k27ac.condition_c_vs_wt.res	32.8473	0.119618	0.490029	0.244104	0.807151	0.999816	chr1_37029335_37029735	C_01
5187	chr1	37036089	37036489	401	*	h3k27ac.condition_c_vs_wt.res	2.92211	0.597256	1.50971	0.39561	0.692393	NA	chr1_37036089_37036489	C_01
5188	chr1	37038181	37038581	401	*	h3k27ac.condition_c_vs_wt.res	6.48381	0.284466	1.10705	0.256959	0.79721	NA	chr1_37038181_37038581	C_01
5189	chr1	37042552	37042952	401	*	h3k27ac.condition_c_vs_wt.res	3.19014	-1.13736	1.60128	-0.710283	0.477529	NA	chr1_37042552_37042952	None
5190	chr1	37052659	37053059	401	*	h3k27ac.condition_c_vs_wt.res	2.65999	-3.99526	2.12853	-1.87701	0.0605173	NA	chr1_37052659_37053059	None
5191	chr1	37075263	37075663	401	*	h3k27ac.condition_c_vs_wt.res	3.07527	1.00312	1.69411	0.592126	0.553766	NA	chr1_37075263_37075663	None
5192	chr1	37077358	37077758	401	*	h3k27ac.condition_c_vs_wt.res	1.81423	-1.86779	2.39452	-0.780028	0.435375	NA	chr1_37077358_37077758	None
5193	chr1	37084041	37084441	401	*	h3k27ac.condition_c_vs_wt.res	2.279	2.56767	2.38842	1.07505	0.282353	NA	chr1_37084041_37084441	None
5194	chr1	37093685	37094085	401	*	h3k27ac.condition_c_vs_wt.res	5.99757	-2.40083	1.27334	-1.88546	0.0593673	NA	chr1_37093685_37094085	None
5195	chr1	37107805	37108205	401	*	h3k27ac.condition_c_vs_wt.res	2.67824	2.37605	1.87394	1.26794	0.204818	NA	chr1_37107805_37108205	None
5196	chr1	37153216	37153616	401	*	h3k27ac.condition_c_vs_wt.res	3.33513	0.606764	1.5502	0.39141	0.695494	NA	chr1_37153216_37153616	None
5197	chr1	37231865	37232265	401	*	h3k27ac.condition_c_vs_wt.res	3.23849	-0.686221	1.52999	-0.448513	0.653783	NA	chr1_37231865_37232265	None
5198	chr1	37241196	37241596	401	*	h3k27ac.condition_c_vs_wt.res	3.50253	-1.316	1.6169	-0.813904	0.4157	NA	chr1_37241196_37241596	None
5199	chr1	37265532	37265932	401	*	h3k27ac.condition_c_vs_wt.res	5.30892	-0.214429	1.18544	-0.180886	0.856457	NA	chr1_37265532_37265932	None
5200	chr1	37267640	37268040	401	*	h3k27ac.condition_c_vs_wt.res	3.1969	-0.511345	1.56108	-0.327559	0.743245	NA	chr1_37267640_37268040	None
5201	chr1	37270466	37270866	401	*	h3k27ac.condition_c_vs_wt.res	3.38965	-1.49555	1.73208	-0.863442	0.387894	NA	chr1_37270466_37270866	None
5202	chr1	37289051	37289451	401	*	h3k27ac.condition_c_vs_wt.res	55.5845	0.375237	0.423421	0.886203	0.375508	0.999816	chr1_37289051_37289451	C_07
5203	chr1	37292901	37293301	401	*	h3k27ac.condition_c_vs_wt.res	5.90631	-0.441629	1.17969	-0.37436	0.708137	NA	chr1_37292901_37293301	None
5204	chr1	37296545	37296945	401	*	h3k27ac.condition_c_vs_wt.res	3.18952	-0.0509581	1.5537	-0.0327979	0.973836	NA	chr1_37296545_37296945	None
5205	chr1	37306612	37307012	401	*	h3k27ac.condition_c_vs_wt.res	2.65616	-1.98349	1.65153	-1.201	0.229753	NA	chr1_37306612_37307012	None
5206	chr1	37318229	37318629	401	*	h3k27ac.condition_c_vs_wt.res	3.71309	-2.14996	1.74414	-1.23268	0.217696	NA	chr1_37318229_37318629	None
5207	chr1	37348842	37349242	401	*	h3k27ac.condition_c_vs_wt.res	1.72357	-0.170039	2.38512	-0.0712914	0.943166	NA	chr1_37348842_37349242	None
5208	chr1	37359765	37360165	401	*	h3k27ac.condition_c_vs_wt.res	2.93922	-0.0496141	1.97976	-0.0250607	0.980007	NA	chr1_37359765_37360165	None
5209	chr1	37391353	37391753	401	*	h3k27ac.condition_c_vs_wt.res	2.39873	0.100914	1.89976	0.0531195	0.957637	NA	chr1_37391353_37391753	None
5210	chr1	37403081	37403481	401	*	h3k27ac.condition_c_vs_wt.res	3.69408	-2.90817	1.81145	-1.60543	0.108398	NA	chr1_37403081_37403481	None
5211	chr1	37423802	37424202	401	*	h3k27ac.condition_c_vs_wt.res	4.28843	0.635653	1.48021	0.429435	0.667607	NA	chr1_37423802_37424202	None
5212	chr1	37430366	37430766	401	*	h3k27ac.condition_c_vs_wt.res	4.49977	-1.82719	1.51737	-1.20419	0.228518	NA	chr1_37430366_37430766	None
5213	chr1	37433282	37433682	401	*	h3k27ac.condition_c_vs_wt.res	2.6039	-0.962904	2.01107	-0.478801	0.63208	NA	chr1_37433282_37433682	None
5214	chr1	37434262	37434662	401	*	h3k27ac.condition_c_vs_wt.res	2.90659	-0.496914	1.52629	-0.325569	0.74475	NA	chr1_37434262_37434662	None
5215	chr1	37438124	37438524	401	*	h3k27ac.condition_c_vs_wt.res	3.08272	-0.631369	1.68253	-0.375249	0.707475	NA	chr1_37438124_37438524	None
5216	chr1	37445739	37446139	401	*	h3k27ac.condition_c_vs_wt.res	2.9976	1.38508	1.77602	0.77988	0.435462	NA	chr1_37445739_37446139	None
5217	chr1	37447825	37448225	401	*	h3k27ac.condition_c_vs_wt.res	3.7172	1.72014	1.57209	1.09417	0.273881	NA	chr1_37447825_37448225	None
5218	chr1	37449566	37449966	401	*	h3k27ac.condition_c_vs_wt.res	3.47047	0.422908	1.44571	0.292527	0.769884	NA	chr1_37449566_37449966	None
5219	chr1	37451690	37452090	401	*	h3k27ac.condition_c_vs_wt.res	2.63413	0.390811	2.02923	0.19259	0.84728	NA	chr1_37451690_37452090	None
5220	chr1	37452475	37452875	401	*	h3k27ac.condition_c_vs_wt.res	4.71253	1.22569	1.40648	0.871461	0.383503	NA	chr1_37452475_37452875	None
5221	chr1	37453294	37453694	401	*	h3k27ac.condition_c_vs_wt.res	5.92932	0.776501	1.11188	0.698369	0.484947	NA	chr1_37453294_37453694	None
5222	chr1	37455095	37455495	401	*	h3k27ac.condition_c_vs_wt.res	6.98439	-0.907969	1.16766	-0.777598	0.436806	NA	chr1_37455095_37455495	None
5223	chr1	37467591	37467991	401	*	h3k27ac.condition_c_vs_wt.res	4.20425	-1.22649	1.45793	-0.841257	0.400204	NA	chr1_37467591_37467991	None
5224	chr1	37477345	37477745	401	*	h3k27ac.condition_c_vs_wt.res	48.2281	0.534051	0.452809	1.17942	0.238232	0.970438	chr1_37477345_37477745	C_04
5225	chr1	37487170	37487570	401	*	h3k27ac.condition_c_vs_wt.res	12.0551	0.537931	0.838703	0.641384	0.521273	0.999816	chr1_37487170_37487570	None
5226	chr1	37493742	37494142	401	*	h3k27ac.condition_c_vs_wt.res	3.75772	0.741723	1.43605	0.5165	0.605505	NA	chr1_37493742_37494142	None
5227	chr1	37506564	37506964	401	*	h3k27ac.condition_c_vs_wt.res	4.29357	0.0872941	1.33666	0.0653078	0.947929	NA	chr1_37506564_37506964	None
5228	chr1	37507524	37507924	401	*	h3k27ac.condition_c_vs_wt.res	4.55261	-1.22307	1.23575	-0.989733	0.322305	NA	chr1_37507524_37507924	None
5229	chr1	37509082	37509482	401	*	h3k27ac.condition_c_vs_wt.res	4.42545	-0.16687	1.3475	-0.123836	0.901445	NA	chr1_37509082_37509482	None
5230	chr1	37514743	37515143	401	*	h3k27ac.condition_c_vs_wt.res	44.8281	-0.674997	0.434308	-1.55419	0.120139	0.882247	chr1_37514743_37515143	C_05
5231	chr1	37518305	37518705	401	*	h3k27ac.condition_c_vs_wt.res	2.38213	-2.64087	1.82718	-1.44533	0.148366	NA	chr1_37518305_37518705	None
5232	chr1	37519089	37519489	401	*	h3k27ac.condition_c_vs_wt.res	3.56245	0.688582	1.50857	0.456448	0.648068	NA	chr1_37519089_37519489	None
5233	chr1	37537056	37537456	401	*	h3k27ac.condition_c_vs_wt.res	3.24884	-0.610776	1.65737	-0.368521	0.712485	NA	chr1_37537056_37537456	None
5234	chr1	37549354	37549754	401	*	h3k27ac.condition_c_vs_wt.res	4.36535	-0.143614	1.45216	-0.0988968	0.92122	NA	chr1_37549354_37549754	None
5235	chr1	37553917	37554317	401	*	h3k27ac.condition_c_vs_wt.res	34.653	-0.19132	0.477416	-0.40074	0.688611	0.999816	chr1_37553917_37554317	None
5236	chr1	37559247	37559647	401	*	h3k27ac.condition_c_vs_wt.res	4.05227	-3.52259	1.88851	-1.86527	0.0621434	NA	chr1_37559247_37559647	None
5237	chr1	37560042	37560442	401	*	h3k27ac.condition_c_vs_wt.res	2.95495	-0.234523	2.42994	-0.096514	0.923112	NA	chr1_37560042_37560442	None
5238	chr1	37562304	37562704	401	*	h3k27ac.condition_c_vs_wt.res	4.64391	1.08305	1.42448	0.760314	0.447067	NA	chr1_37562304_37562704	None
5239	chr1	37563526	37563926	401	*	h3k27ac.condition_c_vs_wt.res	4.61805	0.377822	1.39632	0.270583	0.786712	NA	chr1_37563526_37563926	None
5240	chr1	37565158	37565558	401	*	h3k27ac.condition_c_vs_wt.res	3.998	1.64306	1.45398	1.13004	0.258458	NA	chr1_37565158_37565558	None
5241	chr1	37567239	37567639	401	*	h3k27ac.condition_c_vs_wt.res	4.78475	0.156108	1.3389	0.116594	0.907182	NA	chr1_37567239_37567639	None
5242	chr1	37572111	37572511	401	*	h3k27ac.condition_c_vs_wt.res	3.13267	-1.09731	1.80148	-0.609115	0.542448	NA	chr1_37572111_37572511	None
5243	chr1	37578200	37578600	401	*	h3k27ac.condition_c_vs_wt.res	2.75889	0.188664	1.75029	0.10779	0.914162	NA	chr1_37578200_37578600	None
5244	chr1	37588204	37588604	401	*	h3k27ac.condition_c_vs_wt.res	2.98896	-0.0990439	1.52703	-0.0648605	0.948285	NA	chr1_37588204_37588604	None
5245	chr1	37590484	37590884	401	*	h3k27ac.condition_c_vs_wt.res	2.56852	-4.87718	2.24228	-2.1751	0.0296228	NA	chr1_37590484_37590884	None
5246	chr1	37591959	37592359	401	*	h3k27ac.condition_c_vs_wt.res	4.86238	-1.03293	1.46522	-0.704972	0.480828	NA	chr1_37591959_37592359	None
5247	chr1	37593470	37593870	401	*	h3k27ac.condition_c_vs_wt.res	4.37933	-2.26436	1.81092	-1.25039	0.211157	NA	chr1_37593470_37593870	None
5248	chr1	37595626	37596026	401	*	h3k27ac.condition_c_vs_wt.res	44.4104	0.0239567	0.431556	0.0555124	0.95573	0.999816	chr1_37595626_37596026	None
5249	chr1	37606295	37606695	401	*	h3k27ac.condition_c_vs_wt.res	2.92957	-1.70335	2.00073	-0.851363	0.394568	NA	chr1_37606295_37606695	None
5250	chr1	37613674	37614074	401	*	h3k27ac.condition_c_vs_wt.res	6.44131	-0.687939	1.02128	-0.673607	0.500561	NA	chr1_37613674_37614074	None
5251	chr1	37625415	37625815	401	*	h3k27ac.condition_c_vs_wt.res	2.13352	-0.58813	2.04798	-0.287176	0.773977	NA	chr1_37625415_37625815	None
5252	chr1	37643879	37644279	401	*	h3k27ac.condition_c_vs_wt.res	3.05407	0.836253	1.90313	0.439409	0.660365	NA	chr1_37643879_37644279	None
5253	chr1	37650850	37651250	401	*	h3k27ac.condition_c_vs_wt.res	5.50064	0.33727	1.22094	0.276239	0.782365	NA	chr1_37650850_37651250	None
5254	chr1	37653369	37653769	401	*	h3k27ac.condition_c_vs_wt.res	5.0803	-1.974	1.34699	-1.46549	0.142788	NA	chr1_37653369_37653769	None
5255	chr1	37655430	37655830	401	*	h3k27ac.condition_c_vs_wt.res	5.72832	0.558144	1.10675	0.504309	0.614045	NA	chr1_37655430_37655830	None
5256	chr1	37656863	37657263	401	*	h3k27ac.condition_c_vs_wt.res	4.53388	-1.22806	1.42746	-0.860309	0.389619	NA	chr1_37656863_37657263	None
5257	chr1	37662081	37662481	401	*	h3k27ac.condition_c_vs_wt.res	10.0135	0.883064	0.896253	0.985284	0.324484	0.995786	chr1_37662081_37662481	None
5258	chr1	37663551	37663951	401	*	h3k27ac.condition_c_vs_wt.res	3.96484	-0.146961	1.46916	-0.10003	0.92032	NA	chr1_37663551_37663951	None
5259	chr1	37664913	37665313	401	*	h3k27ac.condition_c_vs_wt.res	6.4425	0.972026	1.15366	0.842558	0.399476	NA	chr1_37664913_37665313	None
5260	chr1	37668842	37669242	401	*	h3k27ac.condition_c_vs_wt.res	2.16652	3.57406	2.23062	1.60227	0.109096	NA	chr1_37668842_37669242	None
5261	chr1	37672883	37673283	401	*	h3k27ac.condition_c_vs_wt.res	4.30569	0.896375	1.58389	0.565932	0.57144	NA	chr1_37672883_37673283	None
5262	chr1	37675983	37676383	401	*	h3k27ac.condition_c_vs_wt.res	34.6062	0.0909033	0.500314	0.181692	0.855824	0.999816	chr1_37675983_37676383	C_02
5263	chr1	37683636	37684036	401	*	h3k27ac.condition_c_vs_wt.res	6.21686	-1.21756	1.24626	-0.976969	0.328584	NA	chr1_37683636_37684036	None
5264	chr1	37685665	37686065	401	*	h3k27ac.condition_c_vs_wt.res	5.46632	-0.5358	1.16545	-0.459736	0.645705	NA	chr1_37685665_37686065	None
5265	chr1	37686428	37686828	401	*	h3k27ac.condition_c_vs_wt.res	4.41196	0.21395	1.59771	0.13391	0.893474	NA	chr1_37686428_37686828	None
5266	chr1	37692398	37692798	401	*	h3k27ac.condition_c_vs_wt.res	109.952	0.0508617	0.290335	0.175183	0.860936	0.999816	chr1_37692398_37692798	C_04
5267	chr1	37696183	37696583	401	*	h3k27ac.condition_c_vs_wt.res	3.56798	-2.24477	1.71706	-1.30734	0.191099	NA	chr1_37696183_37696583	None
5268	chr1	37697305	37697705	401	*	h3k27ac.condition_c_vs_wt.res	4.54756	-0.383956	1.36998	-0.280265	0.779275	NA	chr1_37697305_37697705	None
5269	chr1	37700984	37701384	401	*	h3k27ac.condition_c_vs_wt.res	6.72284	-1.5294	1.2212	-1.25237	0.210434	NA	chr1_37700984_37701384	None
5270	chr1	37702524	37702924	401	*	h3k27ac.condition_c_vs_wt.res	4.13764	-0.629506	1.34131	-0.469322	0.638839	NA	chr1_37702524_37702924	None
5271	chr1	37703334	37703734	401	*	h3k27ac.condition_c_vs_wt.res	3.34728	-0.21139	1.5274	-0.138399	0.889925	NA	chr1_37703334_37703734	None
5272	chr1	37707351	37707751	401	*	h3k27ac.condition_c_vs_wt.res	4.31556	-1.52529	1.47713	-1.0326	0.30179	NA	chr1_37707351_37707751	None
5273	chr1	37709088	37709488	401	*	h3k27ac.condition_c_vs_wt.res	5.98277	-0.439497	1.19644	-0.367337	0.713368	NA	chr1_37709088_37709488	None
5274	chr1	37712060	37712460	401	*	h3k27ac.condition_c_vs_wt.res	4.5422	0.156977	1.2662	0.123975	0.901335	NA	chr1_37712060_37712460	None
5275	chr1	37713116	37713516	401	*	h3k27ac.condition_c_vs_wt.res	3.29742	0.842193	1.61041	0.522967	0.600997	NA	chr1_37713116_37713516	None
5276	chr1	37715080	37715480	401	*	h3k27ac.condition_c_vs_wt.res	3.08887	-2.02981	1.78481	-1.13727	0.255425	NA	chr1_37715080_37715480	None
5277	chr1	37717244	37717644	401	*	h3k27ac.condition_c_vs_wt.res	3.57348	-1.18891	1.71866	-0.691766	0.489085	NA	chr1_37717244_37717644	None
5278	chr1	37720410	37720810	401	*	h3k27ac.condition_c_vs_wt.res	3.08422	-2.77464	2.07436	-1.33759	0.18103	NA	chr1_37720410_37720810	None
5279	chr1	37723527	37723927	401	*	h3k27ac.condition_c_vs_wt.res	2.94371	0.294907	1.74355	0.169142	0.865685	NA	chr1_37723527_37723927	None
5280	chr1	37726629	37727029	401	*	h3k27ac.condition_c_vs_wt.res	3.18527	-1.35262	1.62304	-0.833387	0.404626	NA	chr1_37726629_37727029	None
5281	chr1	37761456	37761856	401	*	h3k27ac.condition_c_vs_wt.res	4.10846	-1.83144	1.49803	-1.22257	0.221494	NA	chr1_37761456_37761856	None
5282	chr1	37776569	37776969	401	*	h3k27ac.condition_c_vs_wt.res	3.16279	1.52203	1.77147	0.859187	0.390237	NA	chr1_37776569_37776969	None
5283	chr1	37794222	37794622	401	*	h3k27ac.condition_c_vs_wt.res	24.0834	0.540401	0.599643	0.901204	0.36748	0.999816	chr1_37794222_37794622	C_06
5284	chr1	37799939	37800339	401	*	h3k27ac.condition_c_vs_wt.res	6.29941	-1.56378	1.17484	-1.33105	0.183171	NA	chr1_37799939_37800339	None
5285	chr1	37802703	37803103	401	*	h3k27ac.condition_c_vs_wt.res	3.38217	0.12783	1.57039	0.0814001	0.935124	NA	chr1_37802703_37803103	None
5286	chr1	37807805	37808205	401	*	h3k27ac.condition_c_vs_wt.res	62.6388	-0.413076	0.393288	-1.05031	0.293574	0.989127	chr1_37807805_37808205	C_05
5287	chr1	37811079	37811479	401	*	h3k27ac.condition_c_vs_wt.res	6.68099	0.247398	1.04579	0.236566	0.812994	NA	chr1_37811079_37811479	None
5288	chr1	37811978	37812378	401	*	h3k27ac.condition_c_vs_wt.res	6.39812	0.865023	1.18599	0.729369	0.465776	NA	chr1_37811978_37812378	None
5289	chr1	37814264	37814664	401	*	h3k27ac.condition_c_vs_wt.res	5.7236	0.397587	1.18578	0.335297	0.737401	NA	chr1_37814264_37814664	None
5290	chr1	37816040	37816440	401	*	h3k27ac.condition_c_vs_wt.res	3.72944	-0.20766	1.43498	-0.144713	0.884938	NA	chr1_37816040_37816440	None
5291	chr1	37817622	37818022	401	*	h3k27ac.condition_c_vs_wt.res	4.83338	1.18607	1.2973	0.914265	0.360578	NA	chr1_37817622_37818022	None
5292	chr1	37820740	37821140	401	*	h3k27ac.condition_c_vs_wt.res	2.94318	0.407332	1.87988	0.21668	0.828458	NA	chr1_37820740_37821140	None
5293	chr1	37822220	37822620	401	*	h3k27ac.condition_c_vs_wt.res	4.85633	-1.9892	1.39543	-1.42551	0.154011	NA	chr1_37822220_37822620	None
5294	chr1	37825091	37825491	401	*	h3k27ac.condition_c_vs_wt.res	3.7089	-1.85491	1.76344	-1.05187	0.292858	NA	chr1_37825091_37825491	None
5295	chr1	37833740	37834140	401	*	h3k27ac.condition_c_vs_wt.res	4.67653	0.558099	1.24675	0.447644	0.65441	NA	chr1_37833740_37834140	None
5296	chr1	37839780	37840180	401	*	h3k27ac.condition_c_vs_wt.res	7.39914	-1.34929	1.1716	-1.15166	0.249461	NA	chr1_37839780_37840180	None
5297	chr1	37840989	37841389	401	*	h3k27ac.condition_c_vs_wt.res	5.78188	-0.274848	1.26764	-0.216818	0.82835	NA	chr1_37840989_37841389	None
5298	chr1	37843125	37843525	401	*	h3k27ac.condition_c_vs_wt.res	3.2267	-3.68285	2.01486	-1.82785	0.0675727	NA	chr1_37843125_37843525	None
5299	chr1	37846828	37847228	401	*	h3k27ac.condition_c_vs_wt.res	16.8752	-0.961325	0.698518	-1.37624	0.168749	0.927109	chr1_37846828_37847228	None
5300	chr1	37849722	37850122	401	*	h3k27ac.condition_c_vs_wt.res	2.54865	-3.38367	2.31933	-1.4589	0.144593	NA	chr1_37849722_37850122	None
5301	chr1	37851795	37852195	401	*	h3k27ac.condition_c_vs_wt.res	6.52354	0.107976	1.08323	0.0996798	0.920599	NA	chr1_37851795_37852195	None
5302	chr1	37852804	37853204	401	*	h3k27ac.condition_c_vs_wt.res	4.54196	-0.927624	1.35927	-0.682443	0.494959	NA	chr1_37852804_37853204	None
5303	chr1	37854935	37855335	401	*	h3k27ac.condition_c_vs_wt.res	6.30759	-0.959329	1.19988	-0.799524	0.423987	NA	chr1_37854935_37855335	None
5304	chr1	37859796	37860196	401	*	h3k27ac.condition_c_vs_wt.res	38.9217	-0.450807	0.460657	-0.978617	0.327769	0.996119	chr1_37859796_37860196	C_05
5305	chr1	37865622	37866022	401	*	h3k27ac.condition_c_vs_wt.res	5.31076	-0.926033	1.30209	-0.711187	0.476968	NA	chr1_37865622_37866022	None
5306	chr1	37870442	37870842	401	*	h3k27ac.condition_c_vs_wt.res	2.92599	0.590865	1.66139	0.355644	0.722107	NA	chr1_37870442_37870842	None
5307	chr1	37872413	37872813	401	*	h3k27ac.condition_c_vs_wt.res	2.95574	-2.7587	2.28655	-1.20649	0.227629	NA	chr1_37872413_37872813	None
5308	chr1	37875304	37875704	401	*	h3k27ac.condition_c_vs_wt.res	3.45346	1.54302	1.61262	0.95684	0.338648	NA	chr1_37875304_37875704	None
5309	chr1	37880749	37881149	401	*	h3k27ac.condition_c_vs_wt.res	2.75462	-2.69838	2.28495	-1.18093	0.237629	NA	chr1_37880749_37881149	None
5310	chr1	37882923	37883323	401	*	h3k27ac.condition_c_vs_wt.res	4.54222	1.33648	1.45039	0.921464	0.356808	NA	chr1_37882923_37883323	None
5311	chr1	37888102	37888502	401	*	h3k27ac.condition_c_vs_wt.res	4.81102	0.137711	1.33373	0.103252	0.917763	NA	chr1_37888102_37888502	None
5312	chr1	37890256	37890656	401	*	h3k27ac.condition_c_vs_wt.res	3.21663	-0.549689	1.54231	-0.356407	0.721536	NA	chr1_37890256_37890656	None
5313	chr1	37893476	37893876	401	*	h3k27ac.condition_c_vs_wt.res	6.30768	-0.15259	1.08545	-0.140577	0.888204	NA	chr1_37893476_37893876	None
5314	chr1	37896778	37897178	401	*	h3k27ac.condition_c_vs_wt.res	1.96016	2.08202	2.36154	0.881635	0.377974	NA	chr1_37896778_37897178	None
5315	chr1	37899254	37899654	401	*	h3k27ac.condition_c_vs_wt.res	1.64103	-0.173376	4.65139	-0.037274	0.970267	NA	chr1_37899254_37899654	None
5316	chr1	37901437	37901837	401	*	h3k27ac.condition_c_vs_wt.res	17.0146	-1.12713	0.727914	-1.54844	0.121517	0.88507	chr1_37901437_37901837	None
5317	chr1	37914785	37915185	401	*	h3k27ac.condition_c_vs_wt.res	5.51458	-1.70268	1.28505	-1.32499	0.185173	NA	chr1_37914785_37915185	None
5318	chr1	37917853	37918253	401	*	h3k27ac.condition_c_vs_wt.res	5.17773	-1.18783	1.37554	-0.863539	0.387841	NA	chr1_37917853_37918253	None
5319	chr1	37929185	37929585	401	*	h3k27ac.condition_c_vs_wt.res	6.24227	-0.16137	1.11359	-0.144909	0.884783	NA	chr1_37929185_37929585	C_03
5320	chr1	37935976	37936376	401	*	h3k27ac.condition_c_vs_wt.res	5.40661	-1.35807	1.17269	-1.15808	0.246831	NA	chr1_37935976_37936376	None
5321	chr1	37940517	37940917	401	*	h3k27ac.condition_c_vs_wt.res	9.32508	-0.919234	0.908922	-1.01135	0.311851	0.993311	chr1_37940517_37940917	None
5322	chr1	37943070	37943470	401	*	h3k27ac.condition_c_vs_wt.res	4.20401	-1.18434	1.35956	-0.871122	0.383688	NA	chr1_37943070_37943470	None
5323	chr1	37943901	37944301	401	*	h3k27ac.condition_c_vs_wt.res	4.10786	0.390891	1.33335	0.293165	0.769396	NA	chr1_37943901_37944301	None
5324	chr1	37946709	37947109	401	*	h3k27ac.condition_c_vs_wt.res	34.6352	0.272928	0.547668	0.498347	0.61824	0.999816	chr1_37946709_37947109	C_05
5325	chr1	37951801	37952201	401	*	h3k27ac.condition_c_vs_wt.res	5.68005	-1.1429	1.13946	-1.00302	0.315852	NA	chr1_37951801_37952201	None
5326	chr1	37953889	37954289	401	*	h3k27ac.condition_c_vs_wt.res	5.14536	-0.940467	1.24792	-0.75363	0.451071	NA	chr1_37953889_37954289	None
5327	chr1	37955942	37956342	401	*	h3k27ac.condition_c_vs_wt.res	4.52908	-0.140326	1.48671	-0.0943873	0.924801	NA	chr1_37955942_37956342	None
5328	chr1	37969175	37969575	401	*	h3k27ac.condition_c_vs_wt.res	3.38974	-2.83138	1.98079	-1.42942	0.152884	NA	chr1_37969175_37969575	None
5329	chr1	37970558	37970958	401	*	h3k27ac.condition_c_vs_wt.res	3.61	-0.880235	1.54182	-0.570906	0.568063	NA	chr1_37970558_37970958	None
5330	chr1	37976304	37976704	401	*	h3k27ac.condition_c_vs_wt.res	4.69101	-2.41956	1.40317	-1.72435	0.084644	NA	chr1_37976304_37976704	None
5331	chr1	37977560	37977960	401	*	h3k27ac.condition_c_vs_wt.res	3.45543	-1.79748	1.54354	-1.16452	0.244213	NA	chr1_37977560_37977960	None
5332	chr1	37978705	37979105	401	*	h3k27ac.condition_c_vs_wt.res	5.54404	-0.594396	1.15634	-0.51403	0.607231	NA	chr1_37978705_37979105	None
5333	chr1	37984059	37984459	401	*	h3k27ac.condition_c_vs_wt.res	5.39591	0.685492	1.2503	0.548262	0.583512	NA	chr1_37984059_37984459	None
5334	chr1	37984827	37985227	401	*	h3k27ac.condition_c_vs_wt.res	2.05158	0.760746	2.5384	0.299695	0.76441	NA	chr1_37984827_37985227	None
5335	chr1	37986314	37986714	401	*	h3k27ac.condition_c_vs_wt.res	4.68201	-0.211968	1.34113	-0.158051	0.874417	NA	chr1_37986314_37986714	None
5336	chr1	37989672	37990072	401	*	h3k27ac.condition_c_vs_wt.res	43.9873	-0.484445	0.419726	-1.15419	0.248421	0.973173	chr1_37989672_37990072	C_05
5337	chr1	37994917	37995317	401	*	h3k27ac.condition_c_vs_wt.res	2.8789	2.93539	1.97599	1.48553	0.137404	NA	chr1_37994917_37995317	None
5338	chr1	37999396	37999796	401	*	h3k27ac.condition_c_vs_wt.res	7.6665	0.610531	0.970479	0.629103	0.529282	0.999816	chr1_37999396_37999796	None
5339	chr1	38001117	38001517	401	*	h3k27ac.condition_c_vs_wt.res	4.98812	-0.0460165	1.23371	-0.0372994	0.970246	NA	chr1_38001117_38001517	None
5340	chr1	38004445	38004845	401	*	h3k27ac.condition_c_vs_wt.res	4.75086	-1.06132	1.28248	-0.827555	0.407923	NA	chr1_38004445_38004845	None
5341	chr1	38009095	38009495	401	*	h3k27ac.condition_c_vs_wt.res	5.96584	-0.713859	1.12597	-0.633993	0.526086	NA	chr1_38009095_38009495	None
5342	chr1	38012628	38013028	401	*	h3k27ac.condition_c_vs_wt.res	47.1386	-0.317809	0.433968	-0.732332	0.463966	0.999816	chr1_38012628_38013028	C_05
5343	chr1	38015953	38016353	401	*	h3k27ac.condition_c_vs_wt.res	10.3902	-1.20584	0.919811	-1.31097	0.189869	0.941684	chr1_38015953_38016353	None
5344	chr1	38020698	38021098	401	*	h3k27ac.condition_c_vs_wt.res	2.82441	-2.46659	1.92023	-1.28453	0.198956	NA	chr1_38020698_38021098	None
5345	chr1	38022862	38023262	401	*	h3k27ac.condition_c_vs_wt.res	4.2234	0.616953	1.42392	0.433279	0.664812	NA	chr1_38022862_38023262	None
5346	chr1	38025959	38026359	401	*	h3k27ac.condition_c_vs_wt.res	5.52682	0.0152503	1.15179	0.0132405	0.989436	NA	chr1_38025959_38026359	None
5347	chr1	38029582	38029982	401	*	h3k27ac.condition_c_vs_wt.res	5.86143	-0.560408	1.15326	-0.485935	0.627014	NA	chr1_38029582_38029982	None
5348	chr1	38034994	38035394	401	*	h3k27ac.condition_c_vs_wt.res	3.475	0.61244	1.45375	0.421283	0.673548	NA	chr1_38034994_38035394	None
5349	chr1	38046559	38046959	401	*	h3k27ac.condition_c_vs_wt.res	5.01707	1.27133	1.31295	0.968297	0.332896	NA	chr1_38046559_38046959	None
5350	chr1	38049893	38050293	401	*	h3k27ac.condition_c_vs_wt.res	3.27095	-0.341059	1.57108	-0.217086	0.828142	NA	chr1_38049893_38050293	None
5351	chr1	38051154	38051554	401	*	h3k27ac.condition_c_vs_wt.res	4.46144	-1.51101	1.36721	-1.10517	0.269084	NA	chr1_38051154_38051554	None
5352	chr1	38068537	38068937	401	*	h3k27ac.condition_c_vs_wt.res	2.71094	1.93527	1.87465	1.03234	0.301915	NA	chr1_38068537_38068937	None
5353	chr1	38073427	38073827	401	*	h3k27ac.condition_c_vs_wt.res	2.976	-0.0959808	1.50724	-0.0636797	0.949225	NA	chr1_38073427_38073827	None
5354	chr1	38090204	38090604	401	*	h3k27ac.condition_c_vs_wt.res	2.80392	-0.377126	1.98957	-0.189552	0.84966	NA	chr1_38090204_38090604	None
5355	chr1	38097570	38097970	401	*	h3k27ac.condition_c_vs_wt.res	3.03636	1.14331	1.77061	0.645712	0.518466	NA	chr1_38097570_38097970	None
5356	chr1	38114037	38114437	401	*	h3k27ac.condition_c_vs_wt.res	4.33062	-0.684391	1.47787	-0.463093	0.643298	NA	chr1_38114037_38114437	None
5357	chr1	38118215	38118615	401	*	h3k27ac.condition_c_vs_wt.res	3.37033	1.36624	1.60135	0.85318	0.39356	NA	chr1_38118215_38118615	None
5358	chr1	38124313	38124713	401	*	h3k27ac.condition_c_vs_wt.res	3.16522	0.834222	1.68375	0.495455	0.620279	NA	chr1_38124313_38124713	None
5359	chr1	38151333	38151733	401	*	h3k27ac.condition_c_vs_wt.res	5.11013	2.01957	1.40872	1.43363	0.151679	NA	chr1_38151333_38151733	None
5360	chr1	38205383	38205783	401	*	h3k27ac.condition_c_vs_wt.res	3.11022	-0.147643	1.75341	-0.0842034	0.932895	NA	chr1_38205383_38205783	None
5361	chr1	38214709	38215109	401	*	h3k27ac.condition_c_vs_wt.res	2.67626	-2.25061	1.89199	-1.18955	0.234223	NA	chr1_38214709_38215109	None
5362	chr1	38254349	38254749	401	*	h3k27ac.condition_c_vs_wt.res	2.64155	0.582663	1.89152	0.308039	0.758052	NA	chr1_38254349_38254749	None
5363	chr1	38263121	38263521	401	*	h3k27ac.condition_c_vs_wt.res	2.13494	3.24162	3.82121	0.848323	0.396258	NA	chr1_38263121_38263521	None
5364	chr1	38265130	38265530	401	*	h3k27ac.condition_c_vs_wt.res	4.31929	-1.34634	1.44527	-0.931552	0.351568	NA	chr1_38265130_38265530	None
5365	chr1	38284904	38285304	401	*	h3k27ac.condition_c_vs_wt.res	2.56554	-3.14145	2.24017	-1.40233	0.160818	NA	chr1_38284904_38285304	None
5366	chr1	38429781	38430181	401	*	h3k27ac.condition_c_vs_wt.res	1.32596	3.2287	2.83048	1.14069	0.254	NA	chr1_38429781_38430181	None
5367	chr1	38434213	38434613	401	*	h3k27ac.condition_c_vs_wt.res	1.93665	3.04589	2.28018	1.33581	0.18161	NA	chr1_38434213_38434613	None
5368	chr1	38435554	38435954	401	*	h3k27ac.condition_c_vs_wt.res	2.45097	1.9926	1.89971	1.0489	0.294224	NA	chr1_38435554_38435954	None
5369	chr1	38436862	38437262	401	*	h3k27ac.condition_c_vs_wt.res	3.87349	0.747595	1.39545	0.535737	0.59214	NA	chr1_38436862_38437262	None
5370	chr1	38474841	38475241	401	*	h3k27ac.condition_c_vs_wt.res	35.0932	0.0455205	0.500357	0.0909761	0.927512	0.999816	chr1_38474841_38475241	None
5371	chr1	38482205	38482605	401	*	h3k27ac.condition_c_vs_wt.res	5.34952	-1.24263	1.18399	-1.04953	0.293932	NA	chr1_38482205_38482605	None
5372	chr1	38569045	38569445	401	*	h3k27ac.condition_c_vs_wt.res	2.89671	-5.36171	2.08903	-2.5666	0.0102701	NA	chr1_38569045_38569445	None
5373	chr1	38660922	38661322	401	*	h3k27ac.condition_c_vs_wt.res	1.96496	-1.72733	2.33181	-0.740767	0.458835	NA	chr1_38660922_38661322	None
5374	chr1	38742625	38743025	401	*	h3k27ac.condition_c_vs_wt.res	4.22786	0.297551	1.42699	0.208516	0.834826	NA	chr1_38742625_38743025	None
5375	chr1	38848140	38848540	401	*	h3k27ac.condition_c_vs_wt.res	6.19049	0.197973	1.15241	0.171791	0.863602	NA	chr1_38848140_38848540	None
5376	chr1	38848765	38849165	401	*	h3k27ac.condition_c_vs_wt.res	4.52277	-0.481623	1.40668	-0.342382	0.732063	NA	chr1_38848765_38849165	None
5377	chr1	38855336	38855736	401	*	h3k27ac.condition_c_vs_wt.res	4.32438	1.86338	1.42161	1.31076	0.189939	NA	chr1_38855336_38855736	None
5378	chr1	38859543	38859943	401	*	h3k27ac.condition_c_vs_wt.res	64.8335	-0.0570403	0.366064	-0.155821	0.876174	0.999816	chr1_38859543_38859943	C_05
5379	chr1	38867907	38868307	401	*	h3k27ac.condition_c_vs_wt.res	4.80982	0.010283	1.39188	0.00738786	0.994105	NA	chr1_38867907_38868307	None
5380	chr1	38871036	38871436	401	*	h3k27ac.condition_c_vs_wt.res	3.73943	1.79166	1.97095	0.90903	0.363334	NA	chr1_38871036_38871436	None
5381	chr1	38873196	38873596	401	*	h3k27ac.condition_c_vs_wt.res	38.0621	0.394031	0.476686	0.826605	0.408461	0.999816	chr1_38873196_38873596	C_05
5382	chr1	38918912	38919312	401	*	h3k27ac.condition_c_vs_wt.res	3.51767	-0.665431	1.44905	-0.459219	0.646077	NA	chr1_38918912_38919312	None
5383	chr1	38939082	38939482	401	*	h3k27ac.condition_c_vs_wt.res	2.71039	-2.26955	2.1471	-1.05703	0.290497	NA	chr1_38939082_38939482	None
5384	chr1	38941712	38942112	401	*	h3k27ac.condition_c_vs_wt.res	3.12836	1.07637	1.5784	0.681939	0.495278	NA	chr1_38941712_38942112	None
5385	chr1	38991205	38991605	401	*	h3k27ac.condition_c_vs_wt.res	63.9983	0.263702	0.348385	0.756925	0.449095	0.999816	chr1_38991205_38991605	C_05
5386	chr1	38995450	38995850	401	*	h3k27ac.condition_c_vs_wt.res	3.51352	-0.517983	1.60917	-0.321894	0.747533	NA	chr1_38995450_38995850	None
5387	chr1	38996798	38997198	401	*	h3k27ac.condition_c_vs_wt.res	6.80563	1.00719	1.0759	0.936135	0.349204	NA	chr1_38996798_38997198	None
5388	chr1	39007971	39008371	401	*	h3k27ac.condition_c_vs_wt.res	5.20656	-0.794537	1.19764	-0.66342	0.507062	NA	chr1_39007971_39008371	None
5389	chr1	39010519	39010919	401	*	h3k27ac.condition_c_vs_wt.res	3.17552	2.19919	2.09825	1.04811	0.294588	NA	chr1_39010519_39010919	None
5390	chr1	39014344	39014744	401	*	h3k27ac.condition_c_vs_wt.res	3.56135	0.236549	1.39926	0.169053	0.865755	NA	chr1_39014344_39014744	None
5391	chr1	39016892	39017292	401	*	h3k27ac.condition_c_vs_wt.res	4.61223	0.0365233	1.36697	0.0267184	0.978684	NA	chr1_39016892_39017292	None
5392	chr1	39026306	39026706	401	*	h3k27ac.condition_c_vs_wt.res	39.5858	-0.0968566	0.461547	-0.209852	0.833783	0.999816	chr1_39026306_39026706	C_05
5393	chr1	39029013	39029413	401	*	h3k27ac.condition_c_vs_wt.res	3.80477	-0.0126365	1.49566	-0.00844879	0.993259	NA	chr1_39029013_39029413	None
5394	chr1	39032781	39033181	401	*	h3k27ac.condition_c_vs_wt.res	6.38487	0.286112	1.07068	0.267225	0.789296	NA	chr1_39032781_39033181	None
5395	chr1	39034294	39034694	401	*	h3k27ac.condition_c_vs_wt.res	4.51413	-0.726491	1.3077	-0.555548	0.57852	NA	chr1_39034294_39034694	None
5396	chr1	39047330	39047730	401	*	h3k27ac.condition_c_vs_wt.res	3.13554	-2.52194	1.79734	-1.40315	0.160572	NA	chr1_39047330_39047730	None
5397	chr1	39048764	39049164	401	*	h3k27ac.condition_c_vs_wt.res	3.96089	-1.54866	1.46882	-1.05435	0.291721	NA	chr1_39048764_39049164	None
5398	chr1	39063268	39063668	401	*	h3k27ac.condition_c_vs_wt.res	3.27619	1.43343	1.66173	0.862615	0.388349	NA	chr1_39063268_39063668	None
5399	chr1	39086185	39086585	401	*	h3k27ac.condition_c_vs_wt.res	3.34215	0.627809	1.55231	0.404435	0.685893	NA	chr1_39086185_39086585	None
5400	chr1	39098101	39098501	401	*	h3k27ac.condition_c_vs_wt.res	4.15896	-1.0986	1.51309	-0.726066	0.467799	NA	chr1_39098101_39098501	None
5401	chr1	39102765	39103165	401	*	h3k27ac.condition_c_vs_wt.res	7.96018	1.26751	1.05344	1.2032	0.228897	0.964062	chr1_39102765_39103165	None
5402	chr1	39183822	39184222	401	*	h3k27ac.condition_c_vs_wt.res	15.1445	-0.0144286	0.700217	-0.0206059	0.98356	0.999816	chr1_39183822_39184222	None
5403	chr1	39189402	39189802	401	*	h3k27ac.condition_c_vs_wt.res	2.76645	0.936247	1.8864	0.496313	0.619673	NA	chr1_39189402_39189802	None
5404	chr1	39191920	39192320	401	*	h3k27ac.condition_c_vs_wt.res	8.01446	-0.0094016	1.00509	-0.00935402	0.992537	0.999816	chr1_39191920_39192320	None
5405	chr1	39196529	39196929	401	*	h3k27ac.condition_c_vs_wt.res	23.385	-0.272807	0.592918	-0.46011	0.645437	0.999816	chr1_39196529_39196929	C_02
5406	chr1	39199338	39199738	401	*	h3k27ac.condition_c_vs_wt.res	4.83657	-2.28234	1.47667	-1.5456	0.122202	NA	chr1_39199338_39199738	None
5407	chr1	39200686	39201086	401	*	h3k27ac.condition_c_vs_wt.res	5.06893	-2.21392	1.4512	-1.52558	0.127114	NA	chr1_39200686_39201086	None
5408	chr1	39204888	39205288	401	*	h3k27ac.condition_c_vs_wt.res	25.2541	-0.245047	0.540465	-0.4534	0.650261	0.999816	chr1_39204888_39205288	None
5409	chr1	39207169	39207569	401	*	h3k27ac.condition_c_vs_wt.res	4.79831	-0.296744	1.25087	-0.23723	0.812479	NA	chr1_39207169_39207569	None
5410	chr1	39215655	39216055	401	*	h3k27ac.condition_c_vs_wt.res	21.068	-0.116544	0.623045	-0.187055	0.851617	0.999816	chr1_39215655_39216055	None
5411	chr1	39221662	39222062	401	*	h3k27ac.condition_c_vs_wt.res	4.11619	-0.890314	1.36826	-0.65069	0.515247	NA	chr1_39221662_39222062	None
5412	chr1	39230647	39231047	401	*	h3k27ac.condition_c_vs_wt.res	11.2874	-0.474359	0.777865	-0.609822	0.54198	0.999816	chr1_39230647_39231047	None
5413	chr1	39232293	39232693	401	*	h3k27ac.condition_c_vs_wt.res	3.93678	-1.35929	1.46727	-0.92641	0.354233	NA	chr1_39232293_39232693	None
5414	chr1	39233391	39233791	401	*	h3k27ac.condition_c_vs_wt.res	3.4411	-0.969519	1.66039	-0.583912	0.55928	NA	chr1_39233391_39233791	None
5415	chr1	39235726	39236126	401	*	h3k27ac.condition_c_vs_wt.res	5.00085	-2.55891	1.46393	-1.74798	0.0804682	NA	chr1_39235726_39236126	None
5416	chr1	39236666	39237066	401	*	h3k27ac.condition_c_vs_wt.res	5.29176	-1.19679	1.29739	-0.92246	0.356289	NA	chr1_39236666_39237066	None
5417	chr1	39238400	39238800	401	*	h3k27ac.condition_c_vs_wt.res	4.78462	-0.0291796	1.25542	-0.0232429	0.981456	NA	chr1_39238400_39238800	None
5418	chr1	39240055	39240455	401	*	h3k27ac.condition_c_vs_wt.res	5.15135	-1.02161	1.21259	-0.842505	0.399505	NA	chr1_39240055_39240455	None
5419	chr1	39242426	39242826	401	*	h3k27ac.condition_c_vs_wt.res	4.87585	-1.43978	1.24917	-1.1526	0.249076	NA	chr1_39242426_39242826	None
5420	chr1	39246365	39246765	401	*	h3k27ac.condition_c_vs_wt.res	2.71262	-0.012665	1.94411	-0.00651456	0.994802	NA	chr1_39246365_39246765	None
5421	chr1	39252955	39253355	401	*	h3k27ac.condition_c_vs_wt.res	2.99051	3.31959	2.01731	1.64556	0.0998552	NA	chr1_39252955_39253355	None
5422	chr1	39256432	39256832	401	*	h3k27ac.condition_c_vs_wt.res	4.39233	-0.730955	1.38869	-0.526364	0.598635	NA	chr1_39256432_39256832	None
5423	chr1	39258670	39259070	401	*	h3k27ac.condition_c_vs_wt.res	7.39723	-0.751116	0.971597	-0.773074	0.439479	NA	chr1_39258670_39259070	None
5424	chr1	39260388	39260788	401	*	h3k27ac.condition_c_vs_wt.res	4.76404	-1.44616	1.23982	-1.16643	0.243442	NA	chr1_39260388_39260788	None
5425	chr1	39261934	39262334	401	*	h3k27ac.condition_c_vs_wt.res	5.42477	-0.587955	1.26333	-0.465399	0.641646	NA	chr1_39261934_39262334	None
5426	chr1	39266317	39266717	401	*	h3k27ac.condition_c_vs_wt.res	5.799	0.278095	1.12798	0.246542	0.805263	NA	chr1_39266317_39266717	None
5427	chr1	39267823	39268223	401	*	h3k27ac.condition_c_vs_wt.res	3.84381	-0.406478	1.50405	-0.270255	0.786964	NA	chr1_39267823_39268223	None
5428	chr1	39269583	39269983	401	*	h3k27ac.condition_c_vs_wt.res	30.3532	0.27513	0.545074	0.504756	0.61373	0.999816	chr1_39269583_39269983	None
5429	chr1	39272065	39272465	401	*	h3k27ac.condition_c_vs_wt.res	12.2605	-0.0116895	0.785846	-0.0148751	0.988132	0.999816	chr1_39272065_39272465	None
5430	chr1	39276062	39276462	401	*	h3k27ac.condition_c_vs_wt.res	4.56663	-0.896177	1.26049	-0.710976	0.477099	NA	chr1_39276062_39276462	None
5431	chr1	39278906	39279306	401	*	h3k27ac.condition_c_vs_wt.res	2.42498	1.41641	1.85999	0.761516	0.446349	NA	chr1_39278906_39279306	None
5432	chr1	39285526	39285926	401	*	h3k27ac.condition_c_vs_wt.res	3.68043	-1.44756	1.53847	-0.940907	0.346753	NA	chr1_39285526_39285926	None
5433	chr1	39293503	39293903	401	*	h3k27ac.condition_c_vs_wt.res	3.22781	0.551566	1.7256	0.319637	0.749244	NA	chr1_39293503_39293903	None
5434	chr1	39295728	39296128	401	*	h3k27ac.condition_c_vs_wt.res	5.16143	-0.908032	1.24785	-0.727677	0.466812	NA	chr1_39295728_39296128	None
5435	chr1	39305570	39305970	401	*	h3k27ac.condition_c_vs_wt.res	8.07386	1.29815	1.12929	1.14952	0.25034	0.973875	chr1_39305570_39305970	None
5436	chr1	39310518	39310918	401	*	h3k27ac.condition_c_vs_wt.res	5.55806	0.303135	1.21287	0.249931	0.80264	NA	chr1_39310518_39310918	None
5437	chr1	39313005	39313405	401	*	h3k27ac.condition_c_vs_wt.res	2.63422	4.42403	2.19051	2.01963	0.0434213	NA	chr1_39313005_39313405	None
5438	chr1	39316978	39317378	401	*	h3k27ac.condition_c_vs_wt.res	4.17266	-0.481682	1.43859	-0.334829	0.737754	NA	chr1_39316978_39317378	None
5439	chr1	39322401	39322801	401	*	h3k27ac.condition_c_vs_wt.res	2.98503	-1.23738	1.8016	-0.686823	0.492194	NA	chr1_39322401_39322801	None
5440	chr1	39325032	39325432	401	*	h3k27ac.condition_c_vs_wt.res	3.77773	0.38656	1.38339	0.27943	0.779915	NA	chr1_39325032_39325432	None
5441	chr1	39328170	39328570	401	*	h3k27ac.condition_c_vs_wt.res	3.57098	0.0121854	1.63514	0.00745218	0.994054	NA	chr1_39328170_39328570	None
5442	chr1	39331158	39331558	401	*	h3k27ac.condition_c_vs_wt.res	3.55648	0.175229	1.47567	0.118745	0.905477	NA	chr1_39331158_39331558	None
5443	chr1	39331898	39332298	401	*	h3k27ac.condition_c_vs_wt.res	4.11725	0.433223	1.28521	0.337085	0.736053	NA	chr1_39331898_39332298	None
5444	chr1	39344295	39344695	401	*	h3k27ac.condition_c_vs_wt.res	2.3977	-1.05425	2.3895	-0.441202	0.659067	NA	chr1_39344295_39344695	None
5445	chr1	39346882	39347282	401	*	h3k27ac.condition_c_vs_wt.res	3.48915	0.204923	1.63136	0.125615	0.900037	NA	chr1_39346882_39347282	None
5446	chr1	39350720	39351120	401	*	h3k27ac.condition_c_vs_wt.res	5.22924	-2.00438	1.26484	-1.5847	0.113035	NA	chr1_39350720_39351120	None
5447	chr1	39353015	39353415	401	*	h3k27ac.condition_c_vs_wt.res	5.70351	-0.661101	1.29561	-0.510263	0.609867	NA	chr1_39353015_39353415	None
5448	chr1	39357817	39358217	401	*	h3k27ac.condition_c_vs_wt.res	4.24329	-4.07059	1.91651	-2.12396	0.0336733	NA	chr1_39357817_39358217	None
5449	chr1	39361353	39361753	401	*	h3k27ac.condition_c_vs_wt.res	4.50474	-0.599291	1.32933	-0.450822	0.652118	NA	chr1_39361353_39361753	None
5450	chr1	39362300	39362700	401	*	h3k27ac.condition_c_vs_wt.res	3.63467	0.621731	1.50316	0.413616	0.679156	NA	chr1_39362300_39362700	None
5451	chr1	39367995	39368395	401	*	h3k27ac.condition_c_vs_wt.res	3.36658	-1.81206	1.64796	-1.09957	0.271518	NA	chr1_39367995_39368395	None
5452	chr1	39369607	39370007	401	*	h3k27ac.condition_c_vs_wt.res	3.26663	-0.481137	1.56598	-0.307243	0.758658	NA	chr1_39369607_39370007	None
5453	chr1	39379086	39379486	401	*	h3k27ac.condition_c_vs_wt.res	4.19149	-0.319239	1.52561	-0.209254	0.83425	NA	chr1_39379086_39379486	None
5454	chr1	39385287	39385687	401	*	h3k27ac.condition_c_vs_wt.res	6.35327	-0.0723512	1.14423	-0.0632314	0.949582	NA	chr1_39385287_39385687	None
5455	chr1	39388105	39388505	401	*	h3k27ac.condition_c_vs_wt.res	7.32599	0.155799	1.00636	0.154814	0.876968	NA	chr1_39388105_39388505	None
5456	chr1	39390437	39390837	401	*	h3k27ac.condition_c_vs_wt.res	2.70004	1.29576	1.7267	0.750426	0.452998	NA	chr1_39390437_39390837	None
5457	chr1	39395109	39395509	401	*	h3k27ac.condition_c_vs_wt.res	18.576	0.863117	0.629261	1.37163	0.170177	0.927109	chr1_39395109_39395509	None
5458	chr1	39397083	39397483	401	*	h3k27ac.condition_c_vs_wt.res	3.7846	1.33007	1.3664	0.973416	0.330347	NA	chr1_39397083_39397483	None
5459	chr1	39398323	39398723	401	*	h3k27ac.condition_c_vs_wt.res	7.47066	-0.0403635	1.00742	-0.0400661	0.96804	NA	chr1_39398323_39398723	None
5460	chr1	39402552	39402952	401	*	h3k27ac.condition_c_vs_wt.res	4.12586	1.63122	1.40663	1.15967	0.246185	NA	chr1_39402552_39402952	None
5461	chr1	39408633	39409033	401	*	h3k27ac.condition_c_vs_wt.res	24.2188	0.699596	0.584128	1.19767	0.231044	0.965553	chr1_39408633_39409033	None
5462	chr1	39410981	39411381	401	*	h3k27ac.condition_c_vs_wt.res	8.72206	0.499715	0.925168	0.540135	0.589104	0.999816	chr1_39410981_39411381	None
5463	chr1	39412716	39413116	401	*	h3k27ac.condition_c_vs_wt.res	3.99625	-0.626734	1.47831	-0.423954	0.671599	NA	chr1_39412716_39413116	None
5464	chr1	39413935	39414335	401	*	h3k27ac.condition_c_vs_wt.res	6.50437	-0.552474	1.09799	-0.50317	0.614845	NA	chr1_39413935_39414335	None
5465	chr1	39430519	39430919	401	*	h3k27ac.condition_c_vs_wt.res	4.90524	0.50446	1.30513	0.386523	0.69911	NA	chr1_39430519_39430919	None
5466	chr1	39435905	39436305	401	*	h3k27ac.condition_c_vs_wt.res	2.15465	-2.56445	2.29557	-1.11713	0.263938	NA	chr1_39435905_39436305	None
5467	chr1	39439544	39439944	401	*	h3k27ac.condition_c_vs_wt.res	3.26625	-0.503718	1.56963	-0.320916	0.748274	NA	chr1_39439544_39439944	None
5468	chr1	39452453	39452853	401	*	h3k27ac.condition_c_vs_wt.res	3.51804	-0.0647479	1.4925	-0.0433822	0.965397	NA	chr1_39452453_39452853	None
5469	chr1	39455178	39455578	401	*	h3k27ac.condition_c_vs_wt.res	5.24713	2.09136	1.38082	1.51457	0.12988	NA	chr1_39455178_39455578	None
5470	chr1	39457208	39457608	401	*	h3k27ac.condition_c_vs_wt.res	6.13307	-1.10023	1.15447	-0.953017	0.340582	NA	chr1_39457208_39457608	None
5471	chr1	39460851	39461251	401	*	h3k27ac.condition_c_vs_wt.res	3.74738	0.499767	1.52972	0.326706	0.743891	NA	chr1_39460851_39461251	None
5472	chr1	39466330	39466730	401	*	h3k27ac.condition_c_vs_wt.res	5.00038	-1.06319	1.33207	-0.798149	0.424784	NA	chr1_39466330_39466730	None
5473	chr1	39475650	39476050	401	*	h3k27ac.condition_c_vs_wt.res	2.32604	0.507345	1.98871	0.255113	0.798636	NA	chr1_39475650_39476050	None
5474	chr1	39481719	39482119	401	*	h3k27ac.condition_c_vs_wt.res	4.70215	-1.67368	1.53743	-1.08862	0.276321	NA	chr1_39481719_39482119	None
5475	chr1	39487016	39487416	401	*	h3k27ac.condition_c_vs_wt.res	3.62929	-2.394	1.78673	-1.33988	0.180286	NA	chr1_39487016_39487416	None
5476	chr1	39489217	39489617	401	*	h3k27ac.condition_c_vs_wt.res	4.89509	-1.7763	1.31019	-1.35575	0.175177	NA	chr1_39489217_39489617	None
5477	chr1	39491197	39491597	401	*	h3k27ac.condition_c_vs_wt.res	7.62905	-0.669158	1.01622	-0.658477	0.510231	0.999816	chr1_39491197_39491597	None
5478	chr1	39495009	39495409	401	*	h3k27ac.condition_c_vs_wt.res	3.72611	-0.329152	1.47809	-0.222687	0.823779	NA	chr1_39495009_39495409	None
5479	chr1	39499149	39499549	401	*	h3k27ac.condition_c_vs_wt.res	2.94523	0.810261	1.52456	0.531473	0.595091	NA	chr1_39499149_39499549	None
5480	chr1	39504483	39504883	401	*	h3k27ac.condition_c_vs_wt.res	2.69196	-0.680116	1.74776	-0.389136	0.697175	NA	chr1_39504483_39504883	None
5481	chr1	39507257	39507657	401	*	h3k27ac.condition_c_vs_wt.res	3.01521	-2.92686	2.01218	-1.45457	0.145789	NA	chr1_39507257_39507657	None
5482	chr1	39509329	39509729	401	*	h3k27ac.condition_c_vs_wt.res	16.2488	0.292407	0.678721	0.430821	0.666598	0.999816	chr1_39509329_39509729	None
5483	chr1	39525300	39525700	401	*	h3k27ac.condition_c_vs_wt.res	18.2405	0.0401695	0.666598	0.0602604	0.951948	0.999816	chr1_39525300_39525700	None
5484	chr1	39529135	39529535	401	*	h3k27ac.condition_c_vs_wt.res	4.04966	0.337518	1.44599	0.233416	0.815438	NA	chr1_39529135_39529535	None
5485	chr1	39530505	39530905	401	*	h3k27ac.condition_c_vs_wt.res	4.56942	0.414676	1.47084	0.281931	0.777997	NA	chr1_39530505_39530905	None
5486	chr1	39535074	39535474	401	*	h3k27ac.condition_c_vs_wt.res	4.37798	0.398943	1.3975	0.285469	0.775285	NA	chr1_39535074_39535474	None
5487	chr1	39537001	39537401	401	*	h3k27ac.condition_c_vs_wt.res	3.16644	-0.158214	1.56138	-0.10133	0.919289	NA	chr1_39537001_39537401	None
5488	chr1	39539016	39539416	401	*	h3k27ac.condition_c_vs_wt.res	5.34065	0.393762	1.14862	0.342812	0.73174	NA	chr1_39539016_39539416	None
5489	chr1	39541145	39541545	401	*	h3k27ac.condition_c_vs_wt.res	7.86228	-0.229704	0.993618	-0.23118	0.817175	0.999816	chr1_39541145_39541545	None
5490	chr1	39542923	39543323	401	*	h3k27ac.condition_c_vs_wt.res	3.40427	0.966856	1.66304	0.58138	0.560984	NA	chr1_39542923_39543323	None
5491	chr1	39545894	39546294	401	*	h3k27ac.condition_c_vs_wt.res	3.51804	0.849088	1.55907	0.544613	0.58602	NA	chr1_39545894_39546294	None
5492	chr1	39548276	39548676	401	*	h3k27ac.condition_c_vs_wt.res	3.65416	0.520031	1.60353	0.324305	0.745707	NA	chr1_39548276_39548676	None
5493	chr1	39559348	39559748	401	*	h3k27ac.condition_c_vs_wt.res	3.39431	-0.163553	1.48777	-0.109932	0.912463	NA	chr1_39559348_39559748	None
5494	chr1	39562041	39562441	401	*	h3k27ac.condition_c_vs_wt.res	5.82883	-1.46188	1.2184	-1.19983	0.230203	NA	chr1_39562041_39562441	None
5495	chr1	39565147	39565547	401	*	h3k27ac.condition_c_vs_wt.res	6.81816	-1.95458	1.09112	-1.79134	0.0732382	NA	chr1_39565147_39565547	None
5496	chr1	39569876	39570276	401	*	h3k27ac.condition_c_vs_wt.res	3.95418	-0.0986118	1.44155	-0.0684066	0.945462	NA	chr1_39569876_39570276	None
5497	chr1	39570856	39571256	401	*	h3k27ac.condition_c_vs_wt.res	8.53175	-1.83665	1.08615	-1.69097	0.0908423	0.835914	chr1_39570856_39571256	None
5498	chr1	39575814	39576214	401	*	h3k27ac.condition_c_vs_wt.res	33.1152	0.608619	0.53486	1.1379	0.25516	0.976156	chr1_39575814_39576214	C_05
5499	chr1	39616980	39617380	401	*	h3k27ac.condition_c_vs_wt.res	3.56941	-1.9301	1.66963	-1.156	0.24768	NA	chr1_39616980_39617380	None
5500	chr1	39625423	39625823	401	*	h3k27ac.condition_c_vs_wt.res	5.1449	-0.209533	1.18932	-0.176179	0.860154	NA	chr1_39625423_39625823	None
5501	chr1	39639536	39639936	401	*	h3k27ac.condition_c_vs_wt.res	3.67295	-1.20084	1.48058	-0.811055	0.417334	NA	chr1_39639536_39639936	None
5502	chr1	39646435	39646835	401	*	h3k27ac.condition_c_vs_wt.res	9.26402	0.920882	1.06139	0.867619	0.385603	0.999816	chr1_39646435_39646835	None
5503	chr1	39653532	39653932	401	*	h3k27ac.condition_c_vs_wt.res	6.60679	-1.49357	1.15734	-1.29052	0.196871	NA	chr1_39653532_39653932	None
5504	chr1	39658409	39658809	401	*	h3k27ac.condition_c_vs_wt.res	3.56792	-1.54788	1.71008	-0.905154	0.365384	NA	chr1_39658409_39658809	None
5505	chr1	39661928	39662328	401	*	h3k27ac.condition_c_vs_wt.res	4.63085	-0.758035	1.42133	-0.533327	0.593807	NA	chr1_39661928_39662328	None
5506	chr1	39727653	39728053	401	*	h3k27ac.condition_c_vs_wt.res	3.14268	-3.25076	1.9858	-1.637	0.10163	NA	chr1_39727653_39728053	None
5507	chr1	39738752	39739152	401	*	h3k27ac.condition_c_vs_wt.res	36.2029	0.146294	0.495614	0.295177	0.767859	0.999816	chr1_39738752_39739152	None
5508	chr1	39741637	39742037	401	*	h3k27ac.condition_c_vs_wt.res	3.00337	-1.40592	1.91436	-0.734407	0.462701	NA	chr1_39741637_39742037	None
5509	chr1	39744710	39745110	401	*	h3k27ac.condition_c_vs_wt.res	8.57018	-1.62202	1.12315	-1.44417	0.148691	0.909747	chr1_39744710_39745110	None
5510	chr1	39746163	39746563	401	*	h3k27ac.condition_c_vs_wt.res	4.72077	-0.438355	1.26136	-0.347525	0.728197	NA	chr1_39746163_39746563	None
5511	chr1	39749334	39749734	401	*	h3k27ac.condition_c_vs_wt.res	2.75839	-3.24346	2.14077	-1.51509	0.129748	NA	chr1_39749334_39749734	None
5512	chr1	39751502	39751902	401	*	h3k27ac.condition_c_vs_wt.res	2.6205	1.51124	2.02101	0.747765	0.454602	NA	chr1_39751502_39751902	None
5513	chr1	39753061	39753461	401	*	h3k27ac.condition_c_vs_wt.res	5.85439	-0.821995	1.17123	-0.701819	0.482792	NA	chr1_39753061_39753461	None
5514	chr1	39755128	39755528	401	*	h3k27ac.condition_c_vs_wt.res	5.91912	-0.0833618	1.23903	-0.0672798	0.946359	NA	chr1_39755128_39755528	None
5515	chr1	39756182	39756582	401	*	h3k27ac.condition_c_vs_wt.res	5.61906	-0.641316	1.30589	-0.491093	0.62336	NA	chr1_39756182_39756582	None
5516	chr1	39758335	39758735	401	*	h3k27ac.condition_c_vs_wt.res	4.82134	1.43302	1.38772	1.03265	0.301769	NA	chr1_39758335_39758735	None
5517	chr1	39761240	39761640	401	*	h3k27ac.condition_c_vs_wt.res	5.58542	-0.878638	1.20403	-0.729745	0.465546	NA	chr1_39761240_39761640	None
5518	chr1	39762787	39763187	401	*	h3k27ac.condition_c_vs_wt.res	3.15137	-1.1415	1.60091	-0.71303	0.475827	NA	chr1_39762787_39763187	None
5519	chr1	39777760	39778160	401	*	h3k27ac.condition_c_vs_wt.res	2.1401	0.230327	1.7864	0.128933	0.89741	NA	chr1_39777760_39778160	None
5520	chr1	39785570	39785970	401	*	h3k27ac.condition_c_vs_wt.res	5.04332	-1.10874	1.23851	-0.895226	0.370666	NA	chr1_39785570_39785970	None
5521	chr1	39786262	39786662	401	*	h3k27ac.condition_c_vs_wt.res	2.02519	-1.69047	2.60469	-0.64901	0.516332	NA	chr1_39786262_39786662	None
5522	chr1	39788853	39789253	401	*	h3k27ac.condition_c_vs_wt.res	8.90382	-3.72103	1.19668	-3.10946	0.00187429	0.147354	chr1_39788853_39789253	None
5523	chr1	39799037	39799437	401	*	h3k27ac.condition_c_vs_wt.res	20.2753	0.0385733	0.680574	0.0566776	0.954802	0.999816	chr1_39799037_39799437	None
5524	chr1	39817358	39817758	401	*	h3k27ac.condition_c_vs_wt.res	21.9628	0.0202733	0.606445	0.0334298	0.973332	0.999816	chr1_39817358_39817758	C_02
5525	chr1	39819159	39819559	401	*	h3k27ac.condition_c_vs_wt.res	5.02723	-1.11568	1.21215	-0.920416	0.357355	NA	chr1_39819159_39819559	None
5526	chr1	39825372	39825772	401	*	h3k27ac.condition_c_vs_wt.res	7.53831	-1.29115	1.01569	-1.2712	0.203656	0.949727	chr1_39825372_39825772	None
5527	chr1	39838746	39839146	401	*	h3k27ac.condition_c_vs_wt.res	2.18123	-0.98806	2.08811	-0.473185	0.636081	NA	chr1_39838746_39839146	None
5528	chr1	39842671	39843071	401	*	h3k27ac.condition_c_vs_wt.res	3.03248	2.14301	1.7786	1.20489	0.228246	NA	chr1_39842671_39843071	None
5529	chr1	39845565	39845965	401	*	h3k27ac.condition_c_vs_wt.res	7.81324	0.125612	0.977489	0.128505	0.897749	0.999816	chr1_39845565_39845965	None
5530	chr1	39864730	39865130	401	*	h3k27ac.condition_c_vs_wt.res	4.6906	0.199423	1.35419	0.147264	0.882924	NA	chr1_39864730_39865130	None
5531	chr1	39869639	39870039	401	*	h3k27ac.condition_c_vs_wt.res	2.91426	-0.170213	1.72942	-0.0984216	0.921598	NA	chr1_39869639_39870039	None
5532	chr1	39876157	39876557	401	*	h3k27ac.condition_c_vs_wt.res	5.46331	-0.0822441	1.13272	-0.0726075	0.942118	NA	chr1_39876157_39876557	None
5533	chr1	39883235	39883635	401	*	h3k27ac.condition_c_vs_wt.res	23.7579	-0.00240015	0.664414	-0.00361243	0.997118	0.999816	chr1_39883235_39883635	None
5534	chr1	39896546	39896946	401	*	h3k27ac.condition_c_vs_wt.res	4.36283	-0.305359	1.38858	-0.219908	0.825943	NA	chr1_39896546_39896946	None
5535	chr1	39901781	39902181	401	*	h3k27ac.condition_c_vs_wt.res	5.45069	-0.786033	1.23766	-0.635094	0.525367	NA	chr1_39901781_39902181	None
5536	chr1	39921879	39922279	401	*	h3k27ac.condition_c_vs_wt.res	4.37128	0.807819	1.38194	0.584554	0.558847	NA	chr1_39921879_39922279	None
5537	chr1	39924491	39924891	401	*	h3k27ac.condition_c_vs_wt.res	3.77197	0.357016	1.40802	0.253559	0.799837	NA	chr1_39924491_39924891	None
5538	chr1	39926258	39926658	401	*	h3k27ac.condition_c_vs_wt.res	4.64767	-2.23268	1.38075	-1.61701	0.105877	NA	chr1_39926258_39926658	None
5539	chr1	39936430	39936830	401	*	h3k27ac.condition_c_vs_wt.res	8.79568	0.111472	0.954903	0.116736	0.907069	0.999816	chr1_39936430_39936830	None
5540	chr1	39937531	39937931	401	*	h3k27ac.condition_c_vs_wt.res	3.40708	-2.34787	2.11359	-1.11085	0.266634	NA	chr1_39937531_39937931	None
5541	chr1	39941260	39941660	401	*	h3k27ac.condition_c_vs_wt.res	4.1658	-1.30503	1.35171	-0.965465	0.334312	NA	chr1_39941260_39941660	None
5542	chr1	39942453	39942853	401	*	h3k27ac.condition_c_vs_wt.res	2.78598	-2.65354	2.21911	-1.19577	0.231786	NA	chr1_39942453_39942853	None
5543	chr1	39955237	39955637	401	*	h3k27ac.condition_c_vs_wt.res	25.7806	-0.857594	0.539485	-1.58965	0.111913	0.871107	chr1_39955237_39955637	None
5544	chr1	39958580	39958980	401	*	h3k27ac.condition_c_vs_wt.res	8.6418	-1.83844	0.980598	-1.87482	0.0608176	0.744216	chr1_39958580_39958980	None
5545	chr1	39960521	39960921	401	*	h3k27ac.condition_c_vs_wt.res	46.206	-0.965451	0.404982	-2.38394	0.0171285	0.463061	chr1_39960521_39960921	None
5546	chr1	39961745	39962145	401	*	h3k27ac.condition_c_vs_wt.res	6.82628	0.202601	1.17391	0.172587	0.862976	NA	chr1_39961745_39962145	None
5547	chr1	39964801	39965201	401	*	h3k27ac.condition_c_vs_wt.res	5.53279	-1.82838	1.28381	-1.42418	0.154395	NA	chr1_39964801_39965201	None
5548	chr1	39966441	39966841	401	*	h3k27ac.condition_c_vs_wt.res	3.76736	-1.59305	1.46353	-1.08849	0.276378	NA	chr1_39966441_39966841	None
5549	chr1	39967106	39967506	401	*	h3k27ac.condition_c_vs_wt.res	6.13155	0.257986	1.10812	0.232815	0.815905	NA	chr1_39967106_39967506	None
5550	chr1	39969367	39969767	401	*	h3k27ac.condition_c_vs_wt.res	6.78539	-1.06557	1.05672	-1.00838	0.313273	NA	chr1_39969367_39969767	None
5551	chr1	39980629	39981029	401	*	h3k27ac.condition_c_vs_wt.res	5.64276	-1.4958	1.1418	-1.31003	0.190186	NA	chr1_39980629_39981029	None
5552	chr1	39981854	39982254	401	*	h3k27ac.condition_c_vs_wt.res	4.7585	-1.01937	1.25914	-0.809573	0.418186	NA	chr1_39981854_39982254	None
5553	chr1	39995989	39996389	401	*	h3k27ac.condition_c_vs_wt.res	17.515	-0.754989	0.697528	-1.08238	0.279085	0.985535	chr1_39995989_39996389	None
5554	chr1	40002850	40003250	401	*	h3k27ac.condition_c_vs_wt.res	4.01434	-2.6066	1.54342	-1.68885	0.0912475	NA	chr1_40002850_40003250	None
5555	chr1	40023566	40023966	401	*	h3k27ac.condition_c_vs_wt.res	2.41854	-0.435974	2.08439	-0.209161	0.834322	NA	chr1_40023566_40023966	None
5556	chr1	40030752	40031152	401	*	h3k27ac.condition_c_vs_wt.res	2.59225	-2.801	2.19041	-1.27875	0.200983	NA	chr1_40030752_40031152	None
5557	chr1	40034854	40035254	401	*	h3k27ac.condition_c_vs_wt.res	4.70181	-2.10075	1.32049	-1.59089	0.111635	NA	chr1_40034854_40035254	None
5558	chr1	40036578	40036978	401	*	h3k27ac.condition_c_vs_wt.res	3.98766	-1.31712	1.43775	-0.916097	0.359616	NA	chr1_40036578_40036978	None
5559	chr1	40040377	40040777	401	*	h3k27ac.condition_c_vs_wt.res	100.544	-0.0435198	0.289468	-0.150344	0.880493	0.999816	chr1_40040377_40040777	C_04
5560	chr1	40047719	40048119	401	*	h3k27ac.condition_c_vs_wt.res	3.59377	-0.700086	1.55536	-0.450112	0.65263	NA	chr1_40047719_40048119	None
5561	chr1	40049508	40049908	401	*	h3k27ac.condition_c_vs_wt.res	5.84799	-1.10867	1.24151	-0.892997	0.371859	NA	chr1_40049508_40049908	None
5562	chr1	40051033	40051433	401	*	h3k27ac.condition_c_vs_wt.res	8.51785	-0.64832	0.944583	-0.686356	0.492489	0.999816	chr1_40051033_40051433	None
5563	chr1	40053036	40053436	401	*	h3k27ac.condition_c_vs_wt.res	2.92191	-1.67712	1.61631	-1.03763	0.299445	NA	chr1_40053036_40053436	None
5564	chr1	40054384	40054784	401	*	h3k27ac.condition_c_vs_wt.res	8.71597	-0.212227	0.942159	-0.225256	0.82178	0.999816	chr1_40054384_40054784	None
5565	chr1	40059903	40060303	401	*	h3k27ac.condition_c_vs_wt.res	33.8344	-0.487031	0.482262	-1.00989	0.312549	0.993311	chr1_40059903_40060303	None
5566	chr1	40061599	40061999	401	*	h3k27ac.condition_c_vs_wt.res	8.40748	-2.32383	1.00801	-2.30537	0.021146	0.505117	chr1_40061599_40061999	None
5567	chr1	40064768	40065168	401	*	h3k27ac.condition_c_vs_wt.res	26.6033	-0.306931	0.549933	-0.558124	0.57676	0.999816	chr1_40064768_40065168	None
5568	chr1	40070883	40071283	401	*	h3k27ac.condition_c_vs_wt.res	5.37041	-0.304019	1.232	-0.246769	0.805087	NA	chr1_40070883_40071283	None
5569	chr1	40071955	40072355	401	*	h3k27ac.condition_c_vs_wt.res	2.60354	-1.06083	1.7747	-0.597751	0.550006	NA	chr1_40071955_40072355	None
5570	chr1	40072908	40073308	401	*	h3k27ac.condition_c_vs_wt.res	5.19105	1.05596	1.26378	0.835556	0.403404	NA	chr1_40072908_40073308	None
5571	chr1	40073753	40074153	401	*	h3k27ac.condition_c_vs_wt.res	5.05803	0.0687898	1.16181	0.0592091	0.952786	NA	chr1_40073753_40074153	None
5572	chr1	40076550	40076950	401	*	h3k27ac.condition_c_vs_wt.res	5.51348	-2.42613	1.41367	-1.7162	0.0861255	NA	chr1_40076550_40076950	None
5573	chr1	40078621	40079021	401	*	h3k27ac.condition_c_vs_wt.res	4.28505	-0.191595	1.38326	-0.13851	0.889838	NA	chr1_40078621_40079021	None
5574	chr1	40080489	40080889	401	*	h3k27ac.condition_c_vs_wt.res	4.03187	3.108	1.84688	1.68284	0.0924061	NA	chr1_40080489_40080889	None
5575	chr1	40084830	40085230	401	*	h3k27ac.condition_c_vs_wt.res	5.45675	0.316318	1.34777	0.234698	0.814443	NA	chr1_40084830_40085230	None
5576	chr1	40086290	40086690	401	*	h3k27ac.condition_c_vs_wt.res	3.78008	2.39948	1.61201	1.48851	0.136617	NA	chr1_40086290_40086690	None
5577	chr1	40094246	40094646	401	*	h3k27ac.condition_c_vs_wt.res	3.84266	-0.218254	1.52831	-0.142808	0.886442	NA	chr1_40094246_40094646	None
5578	chr1	40097004	40097404	401	*	h3k27ac.condition_c_vs_wt.res	23.7092	-0.187107	0.585845	-0.31938	0.749438	0.999816	chr1_40097004_40097404	None
5579	chr1	40144038	40144438	401	*	h3k27ac.condition_c_vs_wt.res	5.54547	-1.3798	1.28152	-1.07669	0.281619	NA	chr1_40144038_40144438	None
5580	chr1	40144953	40145353	401	*	h3k27ac.condition_c_vs_wt.res	2.51244	-0.129202	2.02141	-0.0639167	0.949037	NA	chr1_40144953_40145353	None
5581	chr1	40153225	40153625	401	*	h3k27ac.condition_c_vs_wt.res	17.4941	-1.06327	0.676857	-1.57089	0.116209	0.877285	chr1_40153225_40153625	None
5582	chr1	40160056	40160456	401	*	h3k27ac.condition_c_vs_wt.res	5.10739	-0.0110022	1.17561	-0.00935868	0.992533	NA	chr1_40160056_40160456	None
5583	chr1	40161404	40161804	401	*	h3k27ac.condition_c_vs_wt.res	99.0681	0.108766	0.293061	0.371137	0.710535	0.999816	chr1_40161404_40161804	C_05
5584	chr1	40164183	40164583	401	*	h3k27ac.condition_c_vs_wt.res	3.05343	-0.517312	1.5956	-0.324213	0.745777	NA	chr1_40164183_40164583	None
5585	chr1	40170231	40170631	401	*	h3k27ac.condition_c_vs_wt.res	5.08873	-1.62298	1.26044	-1.28763	0.197875	NA	chr1_40170231_40170631	None
5586	chr1	40171007	40171407	401	*	h3k27ac.condition_c_vs_wt.res	5.23433	0.270275	1.33987	0.201717	0.840138	NA	chr1_40171007_40171407	None
5587	chr1	40173331	40173731	401	*	h3k27ac.condition_c_vs_wt.res	4.17195	-1.97732	1.42118	-1.39133	0.164126	NA	chr1_40173331_40173731	None
5588	chr1	40180409	40180809	401	*	h3k27ac.condition_c_vs_wt.res	2.89981	0.121763	1.73747	0.0700806	0.94413	NA	chr1_40180409_40180809	None
5589	chr1	40182890	40183290	401	*	h3k27ac.condition_c_vs_wt.res	4.59843	0.454238	1.34243	0.338371	0.735083	NA	chr1_40182890_40183290	None
5590	chr1	40185043	40185443	401	*	h3k27ac.condition_c_vs_wt.res	3.92004	-0.398311	1.36341	-0.292144	0.770177	NA	chr1_40185043_40185443	None
5591	chr1	40186509	40186909	401	*	h3k27ac.condition_c_vs_wt.res	14.3368	1.86698	0.811036	2.30197	0.0213367	0.505881	chr1_40186509_40186909	None
5592	chr1	40187991	40188391	401	*	h3k27ac.condition_c_vs_wt.res	3.77706	0.898343	1.40651	0.638702	0.523017	NA	chr1_40187991_40188391	None
5593	chr1	40200995	40201395	401	*	h3k27ac.condition_c_vs_wt.res	2.55749	1.62709	1.77409	0.917143	0.359068	NA	chr1_40200995_40201395	None
5594	chr1	40210241	40210641	401	*	h3k27ac.condition_c_vs_wt.res	3.24057	-1.56467	1.78513	-0.876506	0.380755	NA	chr1_40210241_40210641	None
5595	chr1	40218466	40218866	401	*	h3k27ac.condition_c_vs_wt.res	3.41693	1.50333	1.53581	0.978847	0.327655	NA	chr1_40218466_40218866	None
5596	chr1	40219930	40220330	401	*	h3k27ac.condition_c_vs_wt.res	6.36927	-0.797129	1.04192	-0.765056	0.444238	NA	chr1_40219930_40220330	None
5597	chr1	40223243	40223643	401	*	h3k27ac.condition_c_vs_wt.res	5.52154	-0.793042	1.09534	-0.724012	0.469058	NA	chr1_40223243_40223643	None
5598	chr1	40224268	40224668	401	*	h3k27ac.condition_c_vs_wt.res	7.94102	-1.03654	1.063	-0.975108	0.329507	0.996985	chr1_40224268_40224668	None
5599	chr1	40225410	40225810	401	*	h3k27ac.condition_c_vs_wt.res	4.03697	1.43343	1.5362	0.933106	0.350765	NA	chr1_40225410_40225810	None
5600	chr1	40228752	40229152	401	*	h3k27ac.condition_c_vs_wt.res	4.73756	-0.43757	1.20935	-0.361823	0.717484	NA	chr1_40228752_40229152	None
5601	chr1	40232493	40232893	401	*	h3k27ac.condition_c_vs_wt.res	30.7978	0.505609	0.535461	0.944249	0.345043	0.997717	chr1_40232493_40232893	None
5602	chr1	40237480	40237880	401	*	h3k27ac.condition_c_vs_wt.res	2.31466	-1.77783	4.03695	-0.440389	0.659655	NA	chr1_40237480_40237880	None
5603	chr1	40244894	40245294	401	*	h3k27ac.condition_c_vs_wt.res	4.64489	-1.35096	1.26651	-1.06668	0.286118	NA	chr1_40244894_40245294	None
5604	chr1	40257628	40258028	401	*	h3k27ac.condition_c_vs_wt.res	81.1888	-0.137252	0.312654	-0.438988	0.66067	0.999816	chr1_40257628_40258028	C_04
5605	chr1	40259420	40259820	401	*	h3k27ac.condition_c_vs_wt.res	4.07282	0.489763	1.37495	0.356205	0.721687	NA	chr1_40259420_40259820	None
5606	chr1	40260349	40260749	401	*	h3k27ac.condition_c_vs_wt.res	5.80489	-0.0124447	1.21153	-0.0102719	0.991804	NA	chr1_40260349_40260749	None
5607	chr1	40264181	40264581	401	*	h3k27ac.condition_c_vs_wt.res	4.44278	-0.0589612	1.50139	-0.0392711	0.968674	NA	chr1_40264181_40264581	None
5608	chr1	40267746	40268146	401	*	h3k27ac.condition_c_vs_wt.res	3.18235	-4.68957	2.0493	-2.28837	0.0221157	NA	chr1_40267746_40268146	None
5609	chr1	40269364	40269764	401	*	h3k27ac.condition_c_vs_wt.res	2.68293	-1.98623	1.88461	-1.05392	0.29192	NA	chr1_40269364_40269764	None
5610	chr1	40270910	40271310	401	*	h3k27ac.condition_c_vs_wt.res	4.30682	-1.85259	1.34808	-1.37425	0.169364	NA	chr1_40270910_40271310	None
5611	chr1	40274052	40274452	401	*	h3k27ac.condition_c_vs_wt.res	2.93134	-0.726905	1.83312	-0.396541	0.691706	NA	chr1_40274052_40274452	None
5612	chr1	40276368	40276768	401	*	h3k27ac.condition_c_vs_wt.res	3.60353	-1.99428	1.60385	-1.24343	0.213708	NA	chr1_40276368_40276768	None
5613	chr1	40289051	40289451	401	*	h3k27ac.condition_c_vs_wt.res	3.50822	-2.19678	1.69569	-1.29551	0.195146	NA	chr1_40289051_40289451	None
5614	chr1	40292092	40292492	401	*	h3k27ac.condition_c_vs_wt.res	3.99413	-0.84132	1.34545	-0.62531	0.531768	NA	chr1_40292092_40292492	None
5615	chr1	40294405	40294805	401	*	h3k27ac.condition_c_vs_wt.res	5.07695	-2.33205	1.36507	-1.70837	0.0875682	NA	chr1_40294405_40294805	None
5616	chr1	40296683	40297083	401	*	h3k27ac.condition_c_vs_wt.res	2.97142	1.84019	2.05961	0.893463	0.371609	NA	chr1_40296683_40297083	None
5617	chr1	40299119	40299519	401	*	h3k27ac.condition_c_vs_wt.res	5.04509	0.484596	1.29207	0.375055	0.70762	NA	chr1_40299119_40299519	None
5618	chr1	40300925	40301325	401	*	h3k27ac.condition_c_vs_wt.res	5.39931	-1.02049	1.13968	-0.895422	0.370561	NA	chr1_40300925_40301325	None
5619	chr1	40302771	40303171	401	*	h3k27ac.condition_c_vs_wt.res	3.96357	0.139152	1.42117	0.0979139	0.922001	NA	chr1_40302771_40303171	None
5620	chr1	40304386	40304786	401	*	h3k27ac.condition_c_vs_wt.res	3.98311	0.506339	1.4929	0.339164	0.734486	NA	chr1_40304386_40304786	None
5621	chr1	40305651	40306051	401	*	h3k27ac.condition_c_vs_wt.res	5.39284	-0.973356	1.23744	-0.786591	0.431521	NA	chr1_40305651_40306051	None
5622	chr1	40308212	40308612	401	*	h3k27ac.condition_c_vs_wt.res	5.63645	-0.39148	1.12118	-0.349169	0.726962	NA	chr1_40308212_40308612	None
5623	chr1	40314332	40314732	401	*	h3k27ac.condition_c_vs_wt.res	7.69734	-0.591017	0.935872	-0.631514	0.527704	0.999816	chr1_40314332_40314732	C_02
5624	chr1	40338787	40339187	401	*	h3k27ac.condition_c_vs_wt.res	8.4034	-0.62607	0.971754	-0.644268	0.519402	0.999816	chr1_40338787_40339187	None
5625	chr1	40341486	40341886	401	*	h3k27ac.condition_c_vs_wt.res	6.8021	0.940279	1.08456	0.866968	0.38596	NA	chr1_40341486_40341886	None
5626	chr1	40344683	40345083	401	*	h3k27ac.condition_c_vs_wt.res	5.69033	-0.535832	1.09675	-0.488563	0.625151	NA	chr1_40344683_40345083	None
5627	chr1	40348319	40348719	401	*	h3k27ac.condition_c_vs_wt.res	3.18794	1.2984	1.66609	0.779308	0.435798	NA	chr1_40348319_40348719	None
5628	chr1	40350294	40350694	401	*	h3k27ac.condition_c_vs_wt.res	8.12713	0.369476	0.995723	0.371063	0.710591	0.999816	chr1_40350294_40350694	None
5629	chr1	40352850	40353250	401	*	h3k27ac.condition_c_vs_wt.res	3.71976	-0.634073	1.40209	-0.452234	0.6511	NA	chr1_40352850_40353250	None
5630	chr1	40361258	40361658	401	*	h3k27ac.condition_c_vs_wt.res	4.61452	-0.221837	1.24128	-0.178716	0.85816	NA	chr1_40361258_40361658	None
5631	chr1	40363621	40364021	401	*	h3k27ac.condition_c_vs_wt.res	10.8693	-0.0856844	0.888181	-0.0964718	0.923146	0.999816	chr1_40363621_40364021	None
5632	chr1	40371324	40371724	401	*	h3k27ac.condition_c_vs_wt.res	3.08878	-0.0125322	1.657	-0.00756316	0.993966	NA	chr1_40371324_40371724	None
5633	chr1	40385372	40385772	401	*	h3k27ac.condition_c_vs_wt.res	95.984	0.11704	0.306806	0.381478	0.702848	0.999816	chr1_40385372_40385772	C_03
5634	chr1	40398598	40398998	401	*	h3k27ac.condition_c_vs_wt.res	4.50309	0.546573	1.4308	0.382006	0.702457	NA	chr1_40398598_40398998	None
5635	chr1	40399984	40400384	401	*	h3k27ac.condition_c_vs_wt.res	9.91577	-0.468587	0.871716	-0.537546	0.590891	0.999816	chr1_40399984_40400384	None
5636	chr1	40403339	40403739	401	*	h3k27ac.condition_c_vs_wt.res	12.382	-0.220665	0.86308	-0.255672	0.798204	0.999816	chr1_40403339_40403739	None
5637	chr1	40406719	40407119	401	*	h3k27ac.condition_c_vs_wt.res	5.27521	0.689299	1.22582	0.562316	0.573901	NA	chr1_40406719_40407119	None
5638	chr1	40409386	40409786	401	*	h3k27ac.condition_c_vs_wt.res	5.75782	0.478434	1.09612	0.43648	0.662489	NA	chr1_40409386_40409786	None
5639	chr1	40413748	40414148	401	*	h3k27ac.condition_c_vs_wt.res	4.6538	-2.05581	1.36977	-1.50085	0.133395	NA	chr1_40413748_40414148	None
5640	chr1	40415127	40415527	401	*	h3k27ac.condition_c_vs_wt.res	3.40248	-0.673843	1.6467	-0.409207	0.682388	NA	chr1_40415127_40415527	None
5641	chr1	40416680	40417080	401	*	h3k27ac.condition_c_vs_wt.res	3.59771	0.76493	1.54978	0.493574	0.621607	NA	chr1_40416680_40417080	None
5642	chr1	40423365	40423765	401	*	h3k27ac.condition_c_vs_wt.res	5.13397	-0.943466	1.16769	-0.807976	0.419104	NA	chr1_40423365_40423765	None
5643	chr1	40432413	40432813	401	*	h3k27ac.condition_c_vs_wt.res	2.7845	-1.29237	1.8774	-0.688382	0.491212	NA	chr1_40432413_40432813	None
5644	chr1	40433499	40433899	401	*	h3k27ac.condition_c_vs_wt.res	2.91092	0.417249	1.75126	0.238256	0.811682	NA	chr1_40433499_40433899	None
5645	chr1	40450120	40450520	401	*	h3k27ac.condition_c_vs_wt.res	41.1123	0.42446	0.442334	0.959593	0.33726	0.997571	chr1_40450120_40450520	C_05
5646	chr1	40477082	40477482	401	*	h3k27ac.condition_c_vs_wt.res	12.4282	-1.23379	0.813443	-1.51675	0.129331	0.889841	chr1_40477082_40477482	None
5647	chr1	40479343	40479743	401	*	h3k27ac.condition_c_vs_wt.res	3.71339	-2.71236	1.64499	-1.64886	0.0991772	NA	chr1_40479343_40479743	None
5648	chr1	40497515	40497915	401	*	h3k27ac.condition_c_vs_wt.res	2.48533	1.43561	2.32979	0.616196	0.537765	NA	chr1_40497515_40497915	None
5649	chr1	40508667	40509067	401	*	h3k27ac.condition_c_vs_wt.res	19.256	-0.11955	0.677111	-0.176559	0.859855	0.999816	chr1_40508667_40509067	None
5650	chr1	40531494	40531894	401	*	h3k27ac.condition_c_vs_wt.res	28.714	-0.694304	0.543397	-1.27771	0.201352	0.947807	chr1_40531494_40531894	None
5651	chr1	40541313	40541713	401	*	h3k27ac.condition_c_vs_wt.res	3.58566	-0.486089	1.62432	-0.299258	0.764743	NA	chr1_40541313_40541713	None
5652	chr1	40612474	40612874	401	*	h3k27ac.condition_c_vs_wt.res	5.27753	1.16661	1.23153	0.947287	0.343492	NA	chr1_40612474_40612874	None
5653	chr1	40625574	40625974	401	*	h3k27ac.condition_c_vs_wt.res	9.00111	-0.623419	0.931016	-0.669611	0.503106	0.999816	chr1_40625574_40625974	None
5654	chr1	40627905	40628305	401	*	h3k27ac.condition_c_vs_wt.res	6.85971	0.239616	1.06732	0.224503	0.822366	NA	chr1_40627905_40628305	None
5655	chr1	40628924	40629324	401	*	h3k27ac.condition_c_vs_wt.res	4.63721	-0.254065	1.38453	-0.183503	0.854403	NA	chr1_40628924_40629324	None
5656	chr1	40630757	40631157	401	*	h3k27ac.condition_c_vs_wt.res	5.89731	0.862824	1.21976	0.707373	0.479335	NA	chr1_40630757_40631157	None
5657	chr1	40633990	40634390	401	*	h3k27ac.condition_c_vs_wt.res	4.92693	2.21687	1.61375	1.37374	0.169522	NA	chr1_40633990_40634390	None
5658	chr1	40637089	40637489	401	*	h3k27ac.condition_c_vs_wt.res	3.71921	1.98379	1.53828	1.28961	0.197186	NA	chr1_40637089_40637489	None
5659	chr1	40639834	40640234	401	*	h3k27ac.condition_c_vs_wt.res	6.46138	-0.853618	1.09677	-0.7783	0.436392	NA	chr1_40639834_40640234	None
5660	chr1	40641465	40641865	401	*	h3k27ac.condition_c_vs_wt.res	4.68026	0.218157	1.32948	0.164092	0.869658	NA	chr1_40641465_40641865	None
5661	chr1	40643632	40644032	401	*	h3k27ac.condition_c_vs_wt.res	2.82131	1.80831	1.99169	0.90793	0.363915	NA	chr1_40643632_40644032	None
5662	chr1	40645757	40646157	401	*	h3k27ac.condition_c_vs_wt.res	5.27245	2.1627	1.54415	1.40058	0.16134	NA	chr1_40645757_40646157	None
5663	chr1	40649432	40649832	401	*	h3k27ac.condition_c_vs_wt.res	8.05309	1.42372	1.11568	1.2761	0.201921	0.947807	chr1_40649432_40649832	None
5664	chr1	40651229	40651629	401	*	h3k27ac.condition_c_vs_wt.res	6.29328	-0.450587	1.15275	-0.39088	0.695886	NA	chr1_40651229_40651629	None
5665	chr1	40652576	40652976	401	*	h3k27ac.condition_c_vs_wt.res	3.86262	3.43122	1.84457	1.86018	0.0628607	NA	chr1_40652576_40652976	None
5666	chr1	40653405	40653805	401	*	h3k27ac.condition_c_vs_wt.res	5.272	-0.682226	1.2485	-0.546438	0.584765	NA	chr1_40653405_40653805	None
5667	chr1	40654926	40655326	401	*	h3k27ac.condition_c_vs_wt.res	11.3438	0.523206	0.827196	0.632505	0.527057	0.999816	chr1_40654926_40655326	None
5668	chr1	40657172	40657572	401	*	h3k27ac.condition_c_vs_wt.res	4.87481	1.84308	1.86931	0.985965	0.32415	NA	chr1_40657172_40657572	None
5669	chr1	40665448	40665848	401	*	h3k27ac.condition_c_vs_wt.res	116.996	0.944351	0.310661	3.03981	0.00236726	0.165791	chr1_40665448_40665848	C_07
5670	chr1	40668730	40669130	401	*	h3k27ac.condition_c_vs_wt.res	20.2303	2.23266	0.772656	2.8896	0.00385736	0.214193	chr1_40668730_40669130	None
5671	chr1	40679002	40679402	401	*	h3k27ac.condition_c_vs_wt.res	3.80683	1.72807	1.47753	1.16957	0.242173	NA	chr1_40679002_40679402	None
5672	chr1	40689579	40689979	401	*	h3k27ac.condition_c_vs_wt.res	3.83412	2.3106	1.65212	1.39857	0.161942	NA	chr1_40689579_40689979	None
5673	chr1	40691856	40692256	401	*	h3k27ac.condition_c_vs_wt.res	147.561	-0.0106728	0.233975	-0.0456152	0.963617	0.999816	chr1_40691856_40692256	C_04
5674	chr1	40696324	40696724	401	*	h3k27ac.condition_c_vs_wt.res	6.23303	0.200478	1.09171	0.183637	0.854298	NA	chr1_40696324_40696724	None
5675	chr1	40697218	40697618	401	*	h3k27ac.condition_c_vs_wt.res	4.00439	-0.301433	1.46964	-0.205106	0.837489	NA	chr1_40697218_40697618	None
5676	chr1	40699053	40699453	401	*	h3k27ac.condition_c_vs_wt.res	5.96464	1.53647	1.28389	1.19673	0.231412	NA	chr1_40699053_40699453	None
5677	chr1	40699869	40700269	401	*	h3k27ac.condition_c_vs_wt.res	3.83007	-0.195624	1.57642	-0.124094	0.901241	NA	chr1_40699869_40700269	None
5678	chr1	40701380	40701780	401	*	h3k27ac.condition_c_vs_wt.res	11.3126	0.243501	0.792522	0.307249	0.758654	0.999816	chr1_40701380_40701780	None
5679	chr1	40703314	40703714	401	*	h3k27ac.condition_c_vs_wt.res	5.34563	0.0645468	1.25838	0.0512938	0.959091	NA	chr1_40703314_40703714	None
5680	chr1	40704539	40704939	401	*	h3k27ac.condition_c_vs_wt.res	4.9017	-1.13854	1.33767	-0.851135	0.394695	NA	chr1_40704539_40704939	None
5681	chr1	40709299	40709699	401	*	h3k27ac.condition_c_vs_wt.res	24.5681	0.186552	0.556751	0.335072	0.737571	0.999816	chr1_40709299_40709699	None
5682	chr1	40716221	40716621	401	*	h3k27ac.condition_c_vs_wt.res	4.56959	0.635995	1.37791	0.461565	0.644393	NA	chr1_40716221_40716621	None
5683	chr1	40722536	40722936	401	*	h3k27ac.condition_c_vs_wt.res	3.7968	-0.672029	1.42623	-0.471192	0.637503	NA	chr1_40722536_40722936	None
5684	chr1	40723239	40723639	401	*	h3k27ac.condition_c_vs_wt.res	4.72397	-3.26319	1.51779	-2.14996	0.0315585	NA	chr1_40723239_40723639	None
5685	chr1	40725221	40725621	401	*	h3k27ac.condition_c_vs_wt.res	4.56258	-3.18642	1.55134	-2.05397	0.0399782	NA	chr1_40725221_40725621	None
5686	chr1	40726662	40727062	401	*	h3k27ac.condition_c_vs_wt.res	3.4961	0.291793	1.58345	0.184277	0.853796	NA	chr1_40726662_40727062	None
5687	chr1	40728902	40729302	401	*	h3k27ac.condition_c_vs_wt.res	3.30346	0.897645	1.4988	0.598911	0.549232	NA	chr1_40728902_40729302	None
5688	chr1	40735030	40735430	401	*	h3k27ac.condition_c_vs_wt.res	3.60757	1.36001	1.51539	0.897465	0.369471	NA	chr1_40735030_40735430	None
5689	chr1	40738212	40738612	401	*	h3k27ac.condition_c_vs_wt.res	3.97722	0.393341	1.50204	0.26187	0.793421	NA	chr1_40738212_40738612	None
5690	chr1	40739862	40740262	401	*	h3k27ac.condition_c_vs_wt.res	5.48447	-0.20375	1.2376	-0.164633	0.869233	NA	chr1_40739862_40740262	None
5691	chr1	40741887	40742287	401	*	h3k27ac.condition_c_vs_wt.res	4.45848	-0.435725	1.31364	-0.331692	0.740122	NA	chr1_40741887_40742287	None
5692	chr1	40749228	40749628	401	*	h3k27ac.condition_c_vs_wt.res	6.14317	-0.431421	1.25409	-0.344011	0.730838	NA	chr1_40749228_40749628	None
5693	chr1	40754087	40754487	401	*	h3k27ac.condition_c_vs_wt.res	3.71182	0.703054	1.4481	0.4855	0.627322	NA	chr1_40754087_40754487	None
5694	chr1	40755770	40756170	401	*	h3k27ac.condition_c_vs_wt.res	5.01384	0.210446	1.19114	0.176676	0.859763	NA	chr1_40755770_40756170	None
5695	chr1	40758350	40758750	401	*	h3k27ac.condition_c_vs_wt.res	3.59811	-0.542119	1.49546	-0.362509	0.716971	NA	chr1_40758350_40758750	None
5696	chr1	40763877	40764277	401	*	h3k27ac.condition_c_vs_wt.res	7.28486	0.301427	1.14723	0.262744	0.792748	NA	chr1_40763877_40764277	None
5697	chr1	40768456	40768856	401	*	h3k27ac.condition_c_vs_wt.res	5.36982	0.931826	1.23348	0.755447	0.449981	NA	chr1_40768456_40768856	None
5698	chr1	40770116	40770516	401	*	h3k27ac.condition_c_vs_wt.res	4.63059	-0.390858	1.28888	-0.303254	0.761696	NA	chr1_40770116_40770516	None
5699	chr1	40771339	40771739	401	*	h3k27ac.condition_c_vs_wt.res	3.61935	2.16784	1.63385	1.32683	0.184565	NA	chr1_40771339_40771739	None
5700	chr1	40774069	40774469	401	*	h3k27ac.condition_c_vs_wt.res	5.64745	-0.332679	1.10091	-0.302185	0.762511	NA	chr1_40774069_40774469	None
5701	chr1	40780417	40780817	401	*	h3k27ac.condition_c_vs_wt.res	4.42249	-0.936628	1.41706	-0.660966	0.508634	NA	chr1_40780417_40780817	None
5702	chr1	40789008	40789408	401	*	h3k27ac.condition_c_vs_wt.res	3.94136	-0.246159	1.52712	-0.161191	0.871943	NA	chr1_40789008_40789408	None
5703	chr1	40790158	40790558	401	*	h3k27ac.condition_c_vs_wt.res	3.57487	-1.30256	1.47484	-0.883188	0.377135	NA	chr1_40790158_40790558	None
5704	chr1	40795515	40795915	401	*	h3k27ac.condition_c_vs_wt.res	21.3092	-0.753692	0.679096	-1.10985	0.267065	0.982592	chr1_40795515_40795915	None
5705	chr1	40797967	40798367	401	*	h3k27ac.condition_c_vs_wt.res	4.35198	-0.535174	1.38433	-0.386593	0.699057	NA	chr1_40797967_40798367	None
5706	chr1	40799757	40800157	401	*	h3k27ac.condition_c_vs_wt.res	5.61971	0.353876	1.22192	0.289606	0.772118	NA	chr1_40799757_40800157	None
5707	chr1	40802530	40802930	401	*	h3k27ac.condition_c_vs_wt.res	8.20177	-0.872437	0.949691	-0.918654	0.358276	0.999816	chr1_40802530_40802930	None
5708	chr1	40804405	40804805	401	*	h3k27ac.condition_c_vs_wt.res	5.58971	0.0313292	1.23899	0.0252861	0.979827	NA	chr1_40804405_40804805	None
5709	chr1	40809342	40809742	401	*	h3k27ac.condition_c_vs_wt.res	15.9549	0.377887	0.683991	0.552473	0.580625	0.999816	chr1_40809342_40809742	None
5710	chr1	40818332	40818732	401	*	h3k27ac.condition_c_vs_wt.res	5.73006	-1.02286	1.32475	-0.772114	0.440047	NA	chr1_40818332_40818732	None
5711	chr1	40821007	40821407	401	*	h3k27ac.condition_c_vs_wt.res	5.15996	0.194927	1.27603	0.15276	0.878587	NA	chr1_40821007_40821407	None
5712	chr1	40825633	40826033	401	*	h3k27ac.condition_c_vs_wt.res	4.24045	-0.951826	1.38391	-0.687782	0.49159	NA	chr1_40825633_40826033	None
5713	chr1	40826546	40826946	401	*	h3k27ac.condition_c_vs_wt.res	3.72771	0.0496988	1.61786	0.0307188	0.975494	NA	chr1_40826546_40826946	None
5714	chr1	40830371	40830771	401	*	h3k27ac.condition_c_vs_wt.res	3.44393	1.70377	1.66029	1.02619	0.304803	NA	chr1_40830371_40830771	None
5715	chr1	40831786	40832186	401	*	h3k27ac.condition_c_vs_wt.res	4.00194	-1.24271	1.54432	-0.804697	0.420995	NA	chr1_40831786_40832186	None
5716	chr1	40838666	40839066	401	*	h3k27ac.condition_c_vs_wt.res	2.86092	-3.2064	2.14104	-1.49759	0.13424	NA	chr1_40838666_40839066	None
5717	chr1	40839808	40840208	401	*	h3k27ac.condition_c_vs_wt.res	3.05077	1.8359	1.75219	1.04778	0.294742	NA	chr1_40839808_40840208	None
5718	chr1	40841023	40841423	401	*	h3k27ac.condition_c_vs_wt.res	2.91777	0.0874677	1.69094	0.0517274	0.958746	NA	chr1_40841023_40841423	None
5719	chr1	40845329	40845729	401	*	h3k27ac.condition_c_vs_wt.res	5.63936	0.413423	1.34375	0.307664	0.758338	NA	chr1_40845329_40845729	None
5720	chr1	40847224	40847624	401	*	h3k27ac.condition_c_vs_wt.res	2.44381	-2.10856	2.30479	-0.914859	0.360265	NA	chr1_40847224_40847624	None
5721	chr1	40849698	40850098	401	*	h3k27ac.condition_c_vs_wt.res	7.66869	0.0294307	1.04496	0.0281643	0.977531	0.999816	chr1_40849698_40850098	None
5722	chr1	40851510	40851910	401	*	h3k27ac.condition_c_vs_wt.res	3.83489	-0.739589	1.55311	-0.476198	0.633933	NA	chr1_40851510_40851910	None
5723	chr1	40858719	40859119	401	*	h3k27ac.condition_c_vs_wt.res	4.74412	-0.856642	1.33783	-0.640322	0.521963	NA	chr1_40858719_40859119	None
5724	chr1	40862274	40862674	401	*	h3k27ac.condition_c_vs_wt.res	19.2224	0.0702741	0.666854	0.105381	0.916073	0.999816	chr1_40862274_40862674	None
5725	chr1	40863673	40864073	401	*	h3k27ac.condition_c_vs_wt.res	3.19282	0.508434	1.65102	0.307952	0.758119	NA	chr1_40863673_40864073	None
5726	chr1	40886073	40886473	401	*	h3k27ac.condition_c_vs_wt.res	2.34826	0.512067	2.03759	0.25131	0.801575	NA	chr1_40886073_40886473	None
5727	chr1	40979712	40980112	401	*	h3k27ac.condition_c_vs_wt.res	134.231	-0.0546422	0.267335	-0.204396	0.838044	0.999816	chr1_40979712_40980112	C_04
5728	chr1	40985488	40985888	401	*	h3k27ac.condition_c_vs_wt.res	3.42848	-0.63181	1.57351	-0.401528	0.688032	NA	chr1_40985488_40985888	None
5729	chr1	40986018	40986418	401	*	h3k27ac.condition_c_vs_wt.res	4.71455	0.642046	1.45128	0.4424	0.6582	NA	chr1_40986018_40986418	None
5730	chr1	40986981	40987381	401	*	h3k27ac.condition_c_vs_wt.res	5.79445	0.617589	1.1683	0.52862	0.597069	NA	chr1_40986981_40987381	None
5731	chr1	40987966	40988366	401	*	h3k27ac.condition_c_vs_wt.res	2.89575	-0.803792	1.70716	-0.470836	0.637758	NA	chr1_40987966_40988366	None
5732	chr1	40988971	40989371	401	*	h3k27ac.condition_c_vs_wt.res	4.08596	-1.66119	1.51395	-1.09725	0.27253	NA	chr1_40988971_40989371	None
5733	chr1	40990813	40991213	401	*	h3k27ac.condition_c_vs_wt.res	3.26665	-2.55375	2.04943	-1.24608	0.212735	NA	chr1_40990813_40991213	None
5734	chr1	40992020	40992420	401	*	h3k27ac.condition_c_vs_wt.res	6.11531	-1.45048	1.31958	-1.0992	0.271682	NA	chr1_40992020_40992420	None
5735	chr1	40996103	40996503	401	*	h3k27ac.condition_c_vs_wt.res	6.28186	-0.409798	1.24417	-0.329375	0.741873	NA	chr1_40996103_40996503	None
5736	chr1	40997560	40997960	401	*	h3k27ac.condition_c_vs_wt.res	3.93542	0.564999	1.46384	0.385971	0.699518	NA	chr1_40997560_40997960	None
5737	chr1	41000007	41000407	401	*	h3k27ac.condition_c_vs_wt.res	3.10891	1.27131	1.94048	0.655149	0.512372	NA	chr1_41000007_41000407	None
5738	chr1	41003580	41003980	401	*	h3k27ac.condition_c_vs_wt.res	5.60197	-0.86398	1.19779	-0.721313	0.470717	NA	chr1_41003580_41003980	None
5739	chr1	41006711	41007111	401	*	h3k27ac.condition_c_vs_wt.res	5.22004	-2.90142	1.4986	-1.93609	0.0528571	NA	chr1_41006711_41007111	None
5740	chr1	41007894	41008294	401	*	h3k27ac.condition_c_vs_wt.res	3.6273	0.700872	1.63829	0.427808	0.668791	NA	chr1_41007894_41008294	None
5741	chr1	41015093	41015493	401	*	h3k27ac.condition_c_vs_wt.res	14.9325	0.985639	0.820338	1.2015	0.229556	0.964135	chr1_41015093_41015493	None
5742	chr1	41020890	41021290	401	*	h3k27ac.condition_c_vs_wt.res	8.73153	-0.0951596	1.01332	-0.093909	0.925181	0.999816	chr1_41020890_41021290	None
5743	chr1	41023680	41024080	401	*	h3k27ac.condition_c_vs_wt.res	6.05589	1.85149	1.30576	1.41794	0.156207	NA	chr1_41023680_41024080	None
5744	chr1	41025810	41026210	401	*	h3k27ac.condition_c_vs_wt.res	4.62029	-1.2734	1.3331	-0.955218	0.339467	NA	chr1_41025810_41026210	None
5745	chr1	41027312	41027712	401	*	h3k27ac.condition_c_vs_wt.res	4.2874	-1.9313	1.52065	-1.27005	0.204067	NA	chr1_41027312_41027712	None
5746	chr1	41028189	41028589	401	*	h3k27ac.condition_c_vs_wt.res	5.21254	-1.03309	1.21813	-0.848099	0.396383	NA	chr1_41028189_41028589	None
5747	chr1	41033383	41033783	401	*	h3k27ac.condition_c_vs_wt.res	3.29021	2.67637	2.00146	1.33721	0.181154	NA	chr1_41033383_41033783	None
5748	chr1	41041806	41042206	401	*	h3k27ac.condition_c_vs_wt.res	4.31879	0.0779573	1.4974	0.0520617	0.95848	NA	chr1_41041806_41042206	None
5749	chr1	41044305	41044705	401	*	h3k27ac.condition_c_vs_wt.res	3.66176	-1.49981	1.61042	-0.931314	0.351691	NA	chr1_41044305_41044705	None
5750	chr1	41046201	41046601	401	*	h3k27ac.condition_c_vs_wt.res	5.64851	0.161497	1.16855	0.138203	0.89008	NA	chr1_41046201_41046601	None
5751	chr1	41066040	41066440	401	*	h3k27ac.condition_c_vs_wt.res	4.20196	0.235409	1.34599	0.174896	0.861161	NA	chr1_41066040_41066440	None
5752	chr1	41158143	41158543	401	*	h3k27ac.condition_c_vs_wt.res	3.28408	-0.113379	1.64619	-0.0688739	0.94509	NA	chr1_41158143_41158543	None
5753	chr1	41163077	41163477	401	*	h3k27ac.condition_c_vs_wt.res	3.54506	-0.658841	1.48319	-0.444206	0.656894	NA	chr1_41163077_41163477	None
5754	chr1	41211297	41211697	401	*	h3k27ac.condition_c_vs_wt.res	3.24448	-3.29747	2.01365	-1.63756	0.101514	NA	chr1_41211297_41211697	None
5755	chr1	41241704	41242104	401	*	h3k27ac.condition_c_vs_wt.res	58.1506	-0.0615546	0.457621	-0.13451	0.892999	0.999816	chr1_41241704_41242104	C_05
5756	chr1	41248373	41248773	401	*	h3k27ac.condition_c_vs_wt.res	2.2944	-2.35546	2.06179	-1.14243	0.253275	NA	chr1_41248373_41248773	None
5757	chr1	41361140	41361540	401	*	h3k27ac.condition_c_vs_wt.res	6.5528	1.05959	1.10338	0.960316	0.336896	NA	chr1_41361140_41361540	None
5758	chr1	41363782	41364182	401	*	h3k27ac.condition_c_vs_wt.res	3.17667	1.70736	1.70306	1.00252	0.316091	NA	chr1_41363782_41364182	None
5759	chr1	41365606	41366006	401	*	h3k27ac.condition_c_vs_wt.res	2.96598	-0.322024	1.73442	-0.185667	0.852706	NA	chr1_41365606_41366006	None
5760	chr1	41369498	41369898	401	*	h3k27ac.condition_c_vs_wt.res	2.54576	-1.18005	2.38278	-0.495243	0.620429	NA	chr1_41369498_41369898	None
5761	chr1	41371296	41371696	401	*	h3k27ac.condition_c_vs_wt.res	3.67887	-0.0824111	1.50221	-0.0548598	0.95625	NA	chr1_41371296_41371696	None
5762	chr1	41372941	41373341	401	*	h3k27ac.condition_c_vs_wt.res	2.84555	-2.85155	2.16061	-1.31979	0.186905	NA	chr1_41372941_41373341	None
5763	chr1	41377550	41377950	401	*	h3k27ac.condition_c_vs_wt.res	4.90455	0.119202	1.42778	0.0834875	0.933464	NA	chr1_41377550_41377950	None
5764	chr1	41379444	41379844	401	*	h3k27ac.condition_c_vs_wt.res	6.7979	0.873779	1.14067	0.766025	0.443661	NA	chr1_41379444_41379844	None
5765	chr1	41394723	41395123	401	*	h3k27ac.condition_c_vs_wt.res	4.39161	-0.686712	1.57077	-0.43718	0.66198	NA	chr1_41394723_41395123	None
5766	chr1	41405495	41405895	401	*	h3k27ac.condition_c_vs_wt.res	2.98686	-0.932562	1.60447	-0.581228	0.561087	NA	chr1_41405495_41405895	None
5767	chr1	41416068	41416468	401	*	h3k27ac.condition_c_vs_wt.res	5.48738	-1.07477	1.32858	-0.808957	0.41854	NA	chr1_41416068_41416468	None
5768	chr1	41422452	41422852	401	*	h3k27ac.condition_c_vs_wt.res	2.86927	0.0369006	2.02603	0.0182133	0.985469	NA	chr1_41422452_41422852	None
5769	chr1	41427642	41428042	401	*	h3k27ac.condition_c_vs_wt.res	2.24	0.695992	1.71291	0.406322	0.684506	NA	chr1_41427642_41428042	None
5770	chr1	41475212	41475612	401	*	h3k27ac.condition_c_vs_wt.res	4.31371	-0.137322	1.39739	-0.0982705	0.921718	NA	chr1_41475212_41475612	None
5771	chr1	41476712	41477112	401	*	h3k27ac.condition_c_vs_wt.res	3.90032	-0.932434	1.61203	-0.578423	0.562978	NA	chr1_41476712_41477112	None
5772	chr1	41479129	41479529	401	*	h3k27ac.condition_c_vs_wt.res	3.3311	-0.543124	1.51692	-0.358043	0.720311	NA	chr1_41479129_41479529	None
5773	chr1	41485192	41485592	401	*	h3k27ac.condition_c_vs_wt.res	3.44155	-1.209	1.57642	-0.766929	0.443124	NA	chr1_41485192_41485592	None
5774	chr1	41492083	41492483	401	*	h3k27ac.condition_c_vs_wt.res	3.74134	0.131286	1.39045	0.0944198	0.924776	NA	chr1_41492083_41492483	None
5775	chr1	41499342	41499742	401	*	h3k27ac.condition_c_vs_wt.res	4.15314	-1.22129	1.45073	-0.841849	0.399873	NA	chr1_41499342_41499742	None
5776	chr1	41504552	41504952	401	*	h3k27ac.condition_c_vs_wt.res	3.00388	-1.29667	1.66817	-0.777303	0.43698	NA	chr1_41504552_41504952	None
5777	chr1	41509345	41509745	401	*	h3k27ac.condition_c_vs_wt.res	3.29887	-0.0185586	1.69861	-0.0109258	0.991283	NA	chr1_41509345_41509745	None
5778	chr1	41514839	41515239	401	*	h3k27ac.condition_c_vs_wt.res	2.78512	0.83593	2.22963	0.374919	0.707721	NA	chr1_41514839_41515239	None
5779	chr1	41516347	41516747	401	*	h3k27ac.condition_c_vs_wt.res	4.32358	-0.493931	1.45683	-0.339044	0.734576	NA	chr1_41516347_41516747	None
5780	chr1	41522682	41523082	401	*	h3k27ac.condition_c_vs_wt.res	3.89277	0.297547	1.58888	0.187268	0.85145	NA	chr1_41522682_41523082	None
5781	chr1	41525512	41525912	401	*	h3k27ac.condition_c_vs_wt.res	3.32785	0.822357	1.56196	0.526491	0.598547	NA	chr1_41525512_41525912	None
5782	chr1	41537297	41537697	401	*	h3k27ac.condition_c_vs_wt.res	4.28084	-2.92935	1.46314	-2.00209	0.0452746	NA	chr1_41537297_41537697	None
5783	chr1	41539879	41540279	401	*	h3k27ac.condition_c_vs_wt.res	2.74977	-3.87861	2.08184	-1.86306	0.0624533	NA	chr1_41539879_41540279	None
5784	chr1	41558812	41559212	401	*	h3k27ac.condition_c_vs_wt.res	3.7446	0.347092	1.38359	0.250863	0.80192	NA	chr1_41558812_41559212	None
5785	chr1	41572000	41572400	401	*	h3k27ac.condition_c_vs_wt.res	2.69884	-0.465266	1.66282	-0.279806	0.779626	NA	chr1_41572000_41572400	None
5786	chr1	41574097	41574497	401	*	h3k27ac.condition_c_vs_wt.res	8.08096	-2.22836	1.14838	-1.94043	0.052327	0.703275	chr1_41574097_41574497	None
5787	chr1	41576834	41577234	401	*	h3k27ac.condition_c_vs_wt.res	3.22964	-0.791929	1.70636	-0.464105	0.642572	NA	chr1_41576834_41577234	None
5788	chr1	41579927	41580327	401	*	h3k27ac.condition_c_vs_wt.res	3.26127	-3.56692	2.03498	-1.7528	0.0796358	NA	chr1_41579927_41580327	None
5789	chr1	41581544	41581944	401	*	h3k27ac.condition_c_vs_wt.res	4.13445	0.0343312	1.43719	0.0238877	0.980942	NA	chr1_41581544_41581944	None
5790	chr1	41583996	41584396	401	*	h3k27ac.condition_c_vs_wt.res	3.47768	-3.85733	1.96499	-1.96303	0.0496426	NA	chr1_41583996_41584396	None
5791	chr1	41590182	41590582	401	*	h3k27ac.condition_c_vs_wt.res	3.40098	-2.42605	1.59664	-1.51948	0.128642	NA	chr1_41590182_41590582	None
5792	chr1	41595980	41596380	401	*	h3k27ac.condition_c_vs_wt.res	3.36618	-0.83222	1.63664	-0.508494	0.611107	NA	chr1_41595980_41596380	None
5793	chr1	41620323	41620723	401	*	h3k27ac.condition_c_vs_wt.res	3.69042	-0.321957	1.86255	-0.172858	0.862763	NA	chr1_41620323_41620723	None
5794	chr1	41621365	41621765	401	*	h3k27ac.condition_c_vs_wt.res	2.7777	-0.298822	1.6226	-0.184162	0.853886	NA	chr1_41621365_41621765	None
5795	chr1	41623114	41623514	401	*	h3k27ac.condition_c_vs_wt.res	7.92425	-0.527157	1.0787	-0.488699	0.625055	0.999816	chr1_41623114_41623514	None
5796	chr1	41626229	41626629	401	*	h3k27ac.condition_c_vs_wt.res	2.97143	0.806669	1.83014	0.440769	0.65938	NA	chr1_41626229_41626629	None
5797	chr1	41637504	41637904	401	*	h3k27ac.condition_c_vs_wt.res	4.23362	0.759263	1.30745	0.580721	0.561429	NA	chr1_41637504_41637904	None
5798	chr1	41641187	41641587	401	*	h3k27ac.condition_c_vs_wt.res	11.9952	-2.11031	1.04883	-2.01206	0.0442133	0.656134	chr1_41641187_41641587	None
5799	chr1	41644642	41645042	401	*	h3k27ac.condition_c_vs_wt.res	2.84202	-2.37274	2.00981	-1.18058	0.23777	NA	chr1_41644642_41645042	None
5800	chr1	41647530	41647930	401	*	h3k27ac.condition_c_vs_wt.res	4.88318	-0.180956	1.25635	-0.144033	0.885475	NA	chr1_41647530_41647930	None
5801	chr1	41653571	41653971	401	*	h3k27ac.condition_c_vs_wt.res	5.65046	1.03896	1.32747	0.782658	0.433828	NA	chr1_41653571_41653971	None
5802	chr1	41658713	41659113	401	*	h3k27ac.condition_c_vs_wt.res	2.94688	-1.72886	2.21844	-0.779312	0.435796	NA	chr1_41658713_41659113	None
5803	chr1	41661654	41662054	401	*	h3k27ac.condition_c_vs_wt.res	4.12148	-1.29408	1.42675	-0.907014	0.364399	NA	chr1_41661654_41662054	None
5804	chr1	41662702	41663102	401	*	h3k27ac.condition_c_vs_wt.res	4.77135	-0.723113	1.42673	-0.506831	0.612273	NA	chr1_41662702_41663102	C_02
5805	chr1	41664625	41665025	401	*	h3k27ac.condition_c_vs_wt.res	4.99578	-1.71746	1.33642	-1.28512	0.19875	NA	chr1_41664625_41665025	C_02
5806	chr1	41671910	41672310	401	*	h3k27ac.condition_c_vs_wt.res	13.9586	0.554887	0.960018	0.577996	0.563266	0.999816	chr1_41671910_41672310	C_02
5807	chr1	41678449	41678849	401	*	h3k27ac.condition_c_vs_wt.res	6.11717	-0.263359	1.18612	-0.222034	0.824288	NA	chr1_41678449_41678849	None
5808	chr1	41679999	41680399	401	*	h3k27ac.condition_c_vs_wt.res	4.82155	0.485862	1.26427	0.384302	0.700755	NA	chr1_41679999_41680399	None
5809	chr1	41683852	41684252	401	*	h3k27ac.condition_c_vs_wt.res	11.5598	-1.82658	0.815115	-2.24088	0.0250338	0.537325	chr1_41683852_41684252	None
5810	chr1	41686562	41686962	401	*	h3k27ac.condition_c_vs_wt.res	2.53129	0.271426	1.99654	0.135948	0.891862	NA	chr1_41686562_41686962	None
5811	chr1	41703855	41704255	401	*	h3k27ac.condition_c_vs_wt.res	3.20532	-2.4752	2.05484	-1.20457	0.228369	NA	chr1_41703855_41704255	None
5812	chr1	41712456	41712856	401	*	h3k27ac.condition_c_vs_wt.res	5.21662	-1.12634	1.27632	-0.882491	0.377511	NA	chr1_41712456_41712856	None
5813	chr1	41716449	41716849	401	*	h3k27ac.condition_c_vs_wt.res	5.03194	-1.05499	1.27551	-0.827112	0.408173	NA	chr1_41716449_41716849	None
5814	chr1	41717266	41717666	401	*	h3k27ac.condition_c_vs_wt.res	3.06819	-3.43217	2.01433	-1.70388	0.0884038	NA	chr1_41717266_41717666	None
5815	chr1	41719429	41719829	401	*	h3k27ac.condition_c_vs_wt.res	3.53716	0.749875	1.436	0.522196	0.601534	NA	chr1_41719429_41719829	C_01
5816	chr1	41724691	41725091	401	*	h3k27ac.condition_c_vs_wt.res	3.61225	-2.28288	1.92134	-1.18817	0.234766	NA	chr1_41724691_41725091	C_01
5817	chr1	41727120	41727520	401	*	h3k27ac.condition_c_vs_wt.res	40.6584	-1.76219	0.512794	-3.43645	0.000589391	0.0692528	chr1_41727120_41727520	C_01
5818	chr1	41731686	41732086	401	*	h3k27ac.condition_c_vs_wt.res	2.89546	-1.70065	1.96415	-0.865843	0.386576	NA	chr1_41731686_41732086	None
5819	chr1	41733414	41733814	401	*	h3k27ac.condition_c_vs_wt.res	3.67958	-0.957887	2.79823	-0.342319	0.732111	NA	chr1_41733414_41733814	None
5820	chr1	41740946	41741346	401	*	h3k27ac.condition_c_vs_wt.res	2.75131	-0.712481	1.54489	-0.461186	0.644665	NA	chr1_41740946_41741346	None
5821	chr1	41743734	41744134	401	*	h3k27ac.condition_c_vs_wt.res	2.3364	-2.64116	1.89748	-1.39193	0.163944	NA	chr1_41743734_41744134	None
5822	chr1	41745116	41745516	401	*	h3k27ac.condition_c_vs_wt.res	4.25909	-0.188151	1.30226	-0.144481	0.885121	NA	chr1_41745116_41745516	None
5823	chr1	41751731	41752131	401	*	h3k27ac.condition_c_vs_wt.res	21.4074	-1.25894	0.585923	-2.14865	0.0316621	0.592885	chr1_41751731_41752131	None
5824	chr1	41777524	41777924	401	*	h3k27ac.condition_c_vs_wt.res	3.57697	-2.55855	1.63572	-1.56417	0.117777	NA	chr1_41777524_41777924	None
5825	chr1	41800654	41801054	401	*	h3k27ac.condition_c_vs_wt.res	11.6293	-0.565941	0.793839	-0.712916	0.475898	0.999816	chr1_41800654_41801054	None
5826	chr1	41802885	41803285	401	*	h3k27ac.condition_c_vs_wt.res	13.4695	-1.28006	0.777678	-1.64601	0.0997624	0.850567	chr1_41802885_41803285	None
5827	chr1	41844169	41844569	401	*	h3k27ac.condition_c_vs_wt.res	3.49025	-5.25998	2.0317	-2.58896	0.00962663	NA	chr1_41844169_41844569	None
5828	chr1	41891357	41891757	401	*	h3k27ac.condition_c_vs_wt.res	9.69073	-1.46279	1.00081	-1.46161	0.143848	0.902047	chr1_41891357_41891757	None
5829	chr1	41964138	41964538	401	*	h3k27ac.condition_c_vs_wt.res	2.31624	-1.5903	2.11396	-0.752283	0.451881	NA	chr1_41964138_41964538	None
5830	chr1	42035662	42036062	401	*	h3k27ac.condition_c_vs_wt.res	9.64062	-0.803392	0.932557	-0.861493	0.388966	0.999816	chr1_42035662_42036062	None
5831	chr1	42153167	42153567	401	*	h3k27ac.condition_c_vs_wt.res	2.79364	-0.183411	1.9429	-0.0944009	0.924791	NA	chr1_42153167_42153567	None
5832	chr1	42168326	42168726	401	*	h3k27ac.condition_c_vs_wt.res	3.83041	-0.252341	1.5697	-0.160757	0.872285	NA	chr1_42168326_42168726	None
5833	chr1	42172691	42173091	401	*	h3k27ac.condition_c_vs_wt.res	4.62455	-0.985726	1.27383	-0.77383	0.439031	NA	chr1_42172691_42173091	None
5834	chr1	42179594	42179994	401	*	h3k27ac.condition_c_vs_wt.res	6.27609	-0.969378	1.32902	-0.729394	0.465761	NA	chr1_42179594_42179994	None
5835	chr1	42180788	42181188	401	*	h3k27ac.condition_c_vs_wt.res	3.70819	-0.732718	1.41124	-0.519201	0.603621	NA	chr1_42180788_42181188	None
5836	chr1	42186635	42187035	401	*	h3k27ac.condition_c_vs_wt.res	2.87824	0.867676	1.69455	0.512038	0.608624	NA	chr1_42186635_42187035	None
5837	chr1	42196590	42196990	401	*	h3k27ac.condition_c_vs_wt.res	2.34862	0.998033	1.98797	0.502036	0.615642	NA	chr1_42196590_42196990	None
5838	chr1	42241302	42241702	401	*	h3k27ac.condition_c_vs_wt.res	6.48428	-0.659813	1.29779	-0.508412	0.611165	NA	chr1_42241302_42241702	None
5839	chr1	42258719	42259119	401	*	h3k27ac.condition_c_vs_wt.res	3.86597	0.706157	1.68226	0.419766	0.674656	NA	chr1_42258719_42259119	None
5840	chr1	42275299	42275699	401	*	h3k27ac.condition_c_vs_wt.res	2.62087	0.28733	1.78022	0.161401	0.871778	NA	chr1_42275299_42275699	None
5841	chr1	42306977	42307377	401	*	h3k27ac.condition_c_vs_wt.res	3.60453	-0.688797	1.46015	-0.471731	0.637119	NA	chr1_42306977_42307377	None
5842	chr1	42309100	42309500	401	*	h3k27ac.condition_c_vs_wt.res	2.1779	1.83516	2.4022	0.763949	0.444898	NA	chr1_42309100_42309500	None
5843	chr1	42327908	42328308	401	*	h3k27ac.condition_c_vs_wt.res	3.31311	0.609986	1.62552	0.375256	0.70747	NA	chr1_42327908_42328308	None
5844	chr1	42334760	42335160	401	*	h3k27ac.condition_c_vs_wt.res	65.2574	0.208663	0.349374	0.597248	0.550342	0.999816	chr1_42334760_42335160	C_06
5845	chr1	42359547	42359947	401	*	h3k27ac.condition_c_vs_wt.res	2.37465	-2.11264	2.16896	-0.974037	0.330038	NA	chr1_42359547_42359947	None
5846	chr1	42405374	42405774	401	*	h3k27ac.condition_c_vs_wt.res	2.77937	-0.89466	1.72739	-0.517927	0.604509	NA	chr1_42405374_42405774	None
5847	chr1	42456479	42456879	401	*	h3k27ac.condition_c_vs_wt.res	42.6419	-0.33911	0.875187	-0.387472	0.698407	0.999816	chr1_42456479_42456879	C_05
5848	chr1	42462985	42463385	401	*	h3k27ac.condition_c_vs_wt.res	12.3559	0.175756	0.825582	0.212887	0.831415	0.999816	chr1_42462985_42463385	None
5849	chr1	42601331	42601731	401	*	h3k27ac.condition_c_vs_wt.res	1.9995	-2.79168	2.5683	-1.08698	0.277047	NA	chr1_42601331_42601731	None
5850	chr1	42658198	42658598	401	*	h3k27ac.condition_c_vs_wt.res	48.3687	0.30972	0.424873	0.728971	0.46602	0.999816	chr1_42658198_42658598	C_06
5851	chr1	42661194	42661594	401	*	h3k27ac.condition_c_vs_wt.res	6.09612	-0.687813	1.29535	-0.530986	0.595429	NA	chr1_42661194_42661594	None
5852	chr1	42662314	42662714	401	*	h3k27ac.condition_c_vs_wt.res	3.68811	2.84316	1.9553	1.45408	0.145924	NA	chr1_42662314_42662714	None
5853	chr1	42666601	42667001	401	*	h3k27ac.condition_c_vs_wt.res	4.75318	-1.3154	1.37256	-0.958357	0.337883	NA	chr1_42666601_42667001	None
5854	chr1	42667306	42667706	401	*	h3k27ac.condition_c_vs_wt.res	5.00238	-0.912001	1.1922	-0.764973	0.444288	NA	chr1_42667306_42667706	None
5855	chr1	42674161	42674561	401	*	h3k27ac.condition_c_vs_wt.res	4.72963	-1.0113	1.2312	-0.821397	0.41142	NA	chr1_42674161_42674561	None
5856	chr1	42678278	42678678	401	*	h3k27ac.condition_c_vs_wt.res	4.07404	-0.121078	1.41268	-0.0857082	0.931698	NA	chr1_42678278_42678678	None
5857	chr1	42682027	42682427	401	*	h3k27ac.condition_c_vs_wt.res	66.0536	0.323493	0.36186	0.893974	0.371336	0.999816	chr1_42682027_42682427	C_04
5858	chr1	42687766	42688166	401	*	h3k27ac.condition_c_vs_wt.res	5.71205	-2.04298	1.1862	-1.72228	0.0850181	NA	chr1_42687766_42688166	None
5859	chr1	42690582	42690982	401	*	h3k27ac.condition_c_vs_wt.res	4.91174	-0.488028	1.37823	-0.354099	0.723265	NA	chr1_42690582_42690982	None
5860	chr1	42692142	42692542	401	*	h3k27ac.condition_c_vs_wt.res	5.10352	0.642928	1.33925	0.480065	0.631181	NA	chr1_42692142_42692542	None
5861	chr1	42695210	42695610	401	*	h3k27ac.condition_c_vs_wt.res	3.06456	0.240018	1.56512	0.153355	0.878119	NA	chr1_42695210_42695610	None
5862	chr1	42703185	42703585	401	*	h3k27ac.condition_c_vs_wt.res	3.63612	-0.105619	1.46882	-0.0719075	0.942676	NA	chr1_42703185_42703585	None
5863	chr1	42704827	42705227	401	*	h3k27ac.condition_c_vs_wt.res	3.77808	-2.1351	1.66766	-1.28029	0.200442	NA	chr1_42704827_42705227	None
5864	chr1	42718100	42718500	401	*	h3k27ac.condition_c_vs_wt.res	4.88465	-0.687923	1.20193	-0.572349	0.567086	NA	chr1_42718100_42718500	None
5865	chr1	42734075	42734475	401	*	h3k27ac.condition_c_vs_wt.res	4.83433	-2.04649	1.3074	-1.56531	0.117509	NA	chr1_42734075_42734475	None
5866	chr1	42736844	42737244	401	*	h3k27ac.condition_c_vs_wt.res	4.4535	-0.0331676	1.39804	-0.0237243	0.981073	NA	chr1_42736844_42737244	None
5867	chr1	42738185	42738585	401	*	h3k27ac.condition_c_vs_wt.res	5.49282	-0.0174596	1.18396	-0.0147468	0.988234	NA	chr1_42738185_42738585	None
5868	chr1	42740631	42741031	401	*	h3k27ac.condition_c_vs_wt.res	2.73802	-1.04449	1.6604	-0.62906	0.52931	NA	chr1_42740631_42741031	None
5869	chr1	42743292	42743692	401	*	h3k27ac.condition_c_vs_wt.res	3.23199	-2.19447	2.04339	-1.07394	0.28285	NA	chr1_42743292_42743692	None
5870	chr1	42746624	42747024	401	*	h3k27ac.condition_c_vs_wt.res	4.6792	0.691435	1.25197	0.552277	0.580758	NA	chr1_42746624_42747024	None
5871	chr1	42748537	42748937	401	*	h3k27ac.condition_c_vs_wt.res	6.06148	-0.490261	1.26993	-0.386054	0.699457	NA	chr1_42748537_42748937	None
5872	chr1	42754345	42754745	401	*	h3k27ac.condition_c_vs_wt.res	4.29634	0.841077	1.51966	0.553463	0.579947	NA	chr1_42754345_42754745	None
5873	chr1	42757789	42758189	401	*	h3k27ac.condition_c_vs_wt.res	3.99915	0.342989	1.44674	0.237078	0.812597	NA	chr1_42757789_42758189	None
5874	chr1	42762572	42762972	401	*	h3k27ac.condition_c_vs_wt.res	4.7891	0.34756	1.29277	0.268849	0.788046	NA	chr1_42762572_42762972	None
5875	chr1	42767075	42767475	401	*	h3k27ac.condition_c_vs_wt.res	74.7882	0.074326	0.32101	0.231538	0.816897	0.999816	chr1_42767075_42767475	C_05
5876	chr1	42769263	42769663	401	*	h3k27ac.condition_c_vs_wt.res	3.62762	-2.20969	1.82945	-1.20785	0.227106	NA	chr1_42769263_42769663	None
5877	chr1	42774927	42775327	401	*	h3k27ac.condition_c_vs_wt.res	3.44524	-0.599175	1.44697	-0.414089	0.678809	NA	chr1_42774927_42775327	None
5878	chr1	42775960	42776360	401	*	h3k27ac.condition_c_vs_wt.res	3.14524	-2.89723	2.09253	-1.38456	0.166186	NA	chr1_42775960_42776360	None
5879	chr1	42777393	42777793	401	*	h3k27ac.condition_c_vs_wt.res	3.98515	-1.61761	1.63388	-0.990039	0.322155	NA	chr1_42777393_42777793	None
5880	chr1	42785093	42785493	401	*	h3k27ac.condition_c_vs_wt.res	4.27386	-0.792746	1.30934	-0.605456	0.544876	NA	chr1_42785093_42785493	None
5881	chr1	42787789	42788189	401	*	h3k27ac.condition_c_vs_wt.res	3.70214	-1.09499	1.61626	-0.677487	0.498097	NA	chr1_42787789_42788189	None
5882	chr1	42789205	42789605	401	*	h3k27ac.condition_c_vs_wt.res	6.44432	0.233646	1.09838	0.212719	0.831546	NA	chr1_42789205_42789605	None
5883	chr1	42793737	42794137	401	*	h3k27ac.condition_c_vs_wt.res	3.13479	-1.24846	1.6621	-0.751134	0.452572	NA	chr1_42793737_42794137	None
5884	chr1	42795151	42795551	401	*	h3k27ac.condition_c_vs_wt.res	3.40347	-4.22342	2.07426	-2.03611	0.0417398	NA	chr1_42795151_42795551	None
5885	chr1	42817048	42817448	401	*	h3k27ac.condition_c_vs_wt.res	45.7342	0.151153	0.421744	0.358401	0.720043	0.999816	chr1_42817048_42817448	None
5886	chr1	42834963	42835363	401	*	h3k27ac.condition_c_vs_wt.res	3.22985	2.09364	1.71609	1.22001	0.222462	NA	chr1_42834963_42835363	None
5887	chr1	42838302	42838702	401	*	h3k27ac.condition_c_vs_wt.res	4.50533	-0.0354495	1.30862	-0.0270892	0.978389	NA	chr1_42838302_42838702	None
5888	chr1	42842822	42843222	401	*	h3k27ac.condition_c_vs_wt.res	3.17911	1.8365	1.80686	1.0164	0.309439	NA	chr1_42842822_42843222	None
5889	chr1	42846537	42846937	401	*	h3k27ac.condition_c_vs_wt.res	38.7781	0.560796	0.453148	1.23755	0.215881	0.958519	chr1_42846537_42846937	C_06
5890	chr1	42851545	42851945	401	*	h3k27ac.condition_c_vs_wt.res	18.6273	0.250141	0.64758	0.386271	0.699296	0.999816	chr1_42851545_42851945	C_02
5891	chr1	42867534	42867934	401	*	h3k27ac.condition_c_vs_wt.res	2.89561	-3.03426	1.77266	-1.7117	0.0869511	NA	chr1_42867534_42867934	None
5892	chr1	42924291	42924691	401	*	h3k27ac.condition_c_vs_wt.res	18.1056	-0.109996	0.652307	-0.168626	0.866091	0.999816	chr1_42924291_42924691	None
5893	chr1	42932212	42932612	401	*	h3k27ac.condition_c_vs_wt.res	55.8238	0.0717463	0.384076	0.186802	0.851816	0.999816	chr1_42932212_42932612	C_03
5894	chr1	42952502	42952902	401	*	h3k27ac.condition_c_vs_wt.res	129.859	0.239977	0.311589	0.770171	0.441199	0.999816	chr1_42952502_42952902	C_03
5895	chr1	42961485	42961885	401	*	h3k27ac.condition_c_vs_wt.res	8.84908	0.672814	0.895083	0.751678	0.452245	0.999816	chr1_42961485_42961885	None
5896	chr1	42966277	42966677	401	*	h3k27ac.condition_c_vs_wt.res	2.31188	-4.58168	2.36241	-1.93941	0.0524514	NA	chr1_42966277_42966677	None
5897	chr1	42968697	42969097	401	*	h3k27ac.condition_c_vs_wt.res	1.97636	4.24997	2.38043	1.78538	0.0741997	NA	chr1_42968697_42969097	None
5898	chr1	42973985	42974385	401	*	h3k27ac.condition_c_vs_wt.res	2.3887	1.38677	2.06091	0.672894	0.501015	NA	chr1_42973985_42974385	None
5899	chr1	42980422	42980822	401	*	h3k27ac.condition_c_vs_wt.res	3.64315	-0.76355	1.45385	-0.525193	0.599449	NA	chr1_42980422_42980822	None
5900	chr1	43029028	43029428	401	*	h3k27ac.condition_c_vs_wt.res	3.0919	0.681844	1.7652	0.386269	0.699297	NA	chr1_43029028_43029428	None
5901	chr1	43036102	43036502	401	*	h3k27ac.condition_c_vs_wt.res	4.09445	-0.22245	1.37011	-0.162359	0.871023	NA	chr1_43036102_43036502	None
5902	chr1	43046453	43046853	401	*	h3k27ac.condition_c_vs_wt.res	2.58163	0.146586	1.89982	0.0771578	0.938498	NA	chr1_43046453_43046853	None
5903	chr1	43071602	43072002	401	*	h3k27ac.condition_c_vs_wt.res	3.07277	-1.70155	1.6346	-1.04096	0.297894	NA	chr1_43071602_43072002	None
5904	chr1	43072587	43072987	401	*	h3k27ac.condition_c_vs_wt.res	3.73125	-0.0477661	1.54065	-0.0310038	0.975266	NA	chr1_43072587_43072987	None
5905	chr1	43108520	43108920	401	*	h3k27ac.condition_c_vs_wt.res	3.92472	-1.49282	1.49492	-0.998592	0.317992	NA	chr1_43108520_43108920	None
5906	chr1	43172168	43172568	401	*	h3k27ac.condition_c_vs_wt.res	17.2692	0.922565	0.730857	1.26231	0.206839	0.951167	chr1_43172168_43172568	None
5907	chr1	43221418	43221818	401	*	h3k27ac.condition_c_vs_wt.res	13.4096	-0.870379	0.820273	-1.06109	0.288651	0.987533	chr1_43221418_43221818	None
5908	chr1	43223693	43224093	401	*	h3k27ac.condition_c_vs_wt.res	2.71556	-1.39829	1.68552	-0.829592	0.406769	NA	chr1_43223693_43224093	None
5909	chr1	43227056	43227456	401	*	h3k27ac.condition_c_vs_wt.res	5.26755	-0.0722725	1.22831	-0.0588388	0.953081	NA	chr1_43227056_43227456	None
5910	chr1	43234549	43234949	401	*	h3k27ac.condition_c_vs_wt.res	4.75497	0.923246	1.28856	0.716494	0.473686	NA	chr1_43234549_43234949	None
5911	chr1	43235514	43235914	401	*	h3k27ac.condition_c_vs_wt.res	4.52072	-0.789519	1.33359	-0.592025	0.553834	NA	chr1_43235514_43235914	None
5912	chr1	43239466	43239866	401	*	h3k27ac.condition_c_vs_wt.res	50.2656	-0.455094	0.394917	-1.15238	0.249166	0.973173	chr1_43239466_43239866	C_02
5913	chr1	43269153	43269553	401	*	h3k27ac.condition_c_vs_wt.res	3.89312	-1.2027	1.51219	-0.795332	0.42642	NA	chr1_43269153_43269553	None
5914	chr1	43274462	43274862	401	*	h3k27ac.condition_c_vs_wt.res	7.75984	0.593501	1.00309	0.591673	0.55407	0.999816	chr1_43274462_43274862	None
5915	chr1	43279488	43279888	401	*	h3k27ac.condition_c_vs_wt.res	3.59338	1.87221	2.05592	0.910642	0.362484	NA	chr1_43279488_43279888	None
5916	chr1	43290474	43290874	401	*	h3k27ac.condition_c_vs_wt.res	2.3498	-2.96962	2.28428	-1.30002	0.193593	NA	chr1_43290474_43290874	None
5917	chr1	43300028	43300428	401	*	h3k27ac.condition_c_vs_wt.res	6.33341	-2.16442	1.27219	-1.70133	0.0888815	NA	chr1_43300028_43300428	None
5918	chr1	43305502	43305902	401	*	h3k27ac.condition_c_vs_wt.res	6.47881	-0.172703	1.10269	-0.156619	0.875545	NA	chr1_43305502_43305902	None
5919	chr1	43307153	43307553	401	*	h3k27ac.condition_c_vs_wt.res	3.23663	-0.224988	1.70036	-0.132318	0.894733	NA	chr1_43307153_43307553	None
5920	chr1	43310503	43310903	401	*	h3k27ac.condition_c_vs_wt.res	2.65752	0.815763	1.84707	0.441653	0.65874	NA	chr1_43310503_43310903	None
5921	chr1	43318694	43319094	401	*	h3k27ac.condition_c_vs_wt.res	3.71798	-1.54424	1.6748	-0.922041	0.356507	NA	chr1_43318694_43319094	None
5922	chr1	43321524	43321924	401	*	h3k27ac.condition_c_vs_wt.res	3.90625	0.0626793	1.35815	0.0461504	0.96319	NA	chr1_43321524_43321924	None
5923	chr1	43330380	43330780	401	*	h3k27ac.condition_c_vs_wt.res	4.46977	-2.83541	1.56494	-1.81183	0.0700124	NA	chr1_43330380_43330780	None
5924	chr1	43349257	43349657	401	*	h3k27ac.condition_c_vs_wt.res	13.9764	-1.64116	0.788545	-2.08125	0.0374107	0.621368	chr1_43349257_43349657	None
5925	chr1	43352447	43352847	401	*	h3k27ac.condition_c_vs_wt.res	3.82947	-0.398712	1.40816	-0.283143	0.777067	NA	chr1_43352447_43352847	None
5926	chr1	43362176	43362576	401	*	h3k27ac.condition_c_vs_wt.res	5.67226	0.31186	1.29253	0.241278	0.809339	NA	chr1_43362176_43362576	None
5927	chr1	43373445	43373845	401	*	h3k27ac.condition_c_vs_wt.res	3.92639	1.53341	1.56944	0.977043	0.328548	NA	chr1_43373445_43373845	None
5928	chr1	43374352	43374752	401	*	h3k27ac.condition_c_vs_wt.res	3.22217	1.18854	1.60254	0.741664	0.458291	NA	chr1_43374352_43374752	None
5929	chr1	43376733	43377133	401	*	h3k27ac.condition_c_vs_wt.res	4.31446	-0.34163	1.38204	-0.247193	0.804759	NA	chr1_43376733_43377133	None
5930	chr1	43381770	43382170	401	*	h3k27ac.condition_c_vs_wt.res	5.94796	-0.0860045	1.17849	-0.0729786	0.941823	NA	chr1_43381770_43382170	None
5931	chr1	43383033	43383433	401	*	h3k27ac.condition_c_vs_wt.res	3.83528	-0.138922	1.54867	-0.0897035	0.928523	NA	chr1_43383033_43383433	None
5932	chr1	43384469	43384869	401	*	h3k27ac.condition_c_vs_wt.res	6.18006	-1.79048	1.16421	-1.53794	0.124063	NA	chr1_43384469_43384869	None
5933	chr1	43386028	43386428	401	*	h3k27ac.condition_c_vs_wt.res	6.39037	0.739408	1.08206	0.683336	0.494395	NA	chr1_43386028_43386428	None
5934	chr1	43386738	43387138	401	*	h3k27ac.condition_c_vs_wt.res	4.63568	0.014469	1.24699	0.0116031	0.990742	NA	chr1_43386738_43387138	None
5935	chr1	43389828	43390228	401	*	h3k27ac.condition_c_vs_wt.res	39.2385	-0.529768	0.494591	-1.07112	0.284114	0.985687	chr1_43389828_43390228	C_05
5936	chr1	43393121	43393521	401	*	h3k27ac.condition_c_vs_wt.res	3.19175	-0.226055	1.71711	-0.131649	0.895262	NA	chr1_43393121_43393521	None
5937	chr1	43402206	43402606	401	*	h3k27ac.condition_c_vs_wt.res	4.2081	-0.53207	1.42787	-0.372631	0.709423	NA	chr1_43402206_43402606	None
5938	chr1	43404203	43404603	401	*	h3k27ac.condition_c_vs_wt.res	6.69166	0.582504	1.09602	0.531473	0.595091	NA	chr1_43404203_43404603	None
5939	chr1	43405625	43406025	401	*	h3k27ac.condition_c_vs_wt.res	3.92272	1.52157	1.6259	0.935828	0.349362	NA	chr1_43405625_43406025	None
5940	chr1	43407010	43407410	401	*	h3k27ac.condition_c_vs_wt.res	3.12791	-3.29996	2.05157	-1.6085	0.107725	NA	chr1_43407010_43407410	None
5941	chr1	43410881	43411281	401	*	h3k27ac.condition_c_vs_wt.res	3.79696	-2.46622	1.65068	-1.49406	0.135159	NA	chr1_43410881_43411281	None
5942	chr1	43414956	43415356	401	*	h3k27ac.condition_c_vs_wt.res	4.58725	0.485922	1.23972	0.39196	0.695088	NA	chr1_43414956_43415356	None
5943	chr1	43416165	43416565	401	*	h3k27ac.condition_c_vs_wt.res	3.27143	-0.57164	1.47213	-0.388309	0.697788	NA	chr1_43416165_43416565	None
5944	chr1	43420024	43420424	401	*	h3k27ac.condition_c_vs_wt.res	4.16084	-0.537429	1.47229	-0.365029	0.715089	NA	chr1_43420024_43420424	None
5945	chr1	43423016	43423416	401	*	h3k27ac.condition_c_vs_wt.res	3.49947	0.0581988	1.49954	0.0388112	0.969041	NA	chr1_43423016_43423416	None
5946	chr1	43425630	43426030	401	*	h3k27ac.condition_c_vs_wt.res	5.65503	-0.0569157	1.39349	-0.040844	0.96742	NA	chr1_43425630_43426030	None
5947	chr1	43428228	43428628	401	*	h3k27ac.condition_c_vs_wt.res	5.34152	-0.398509	1.2807	-0.311165	0.755675	NA	chr1_43428228_43428628	None
5948	chr1	43430875	43431275	401	*	h3k27ac.condition_c_vs_wt.res	6.01473	-0.627047	1.18768	-0.527958	0.597528	NA	chr1_43430875_43431275	None
5949	chr1	43435408	43435808	401	*	h3k27ac.condition_c_vs_wt.res	4.8425	-1.14438	1.43508	-0.797433	0.4252	NA	chr1_43435408_43435808	None
5950	chr1	43437132	43437532	401	*	h3k27ac.condition_c_vs_wt.res	4.65098	-0.365811	1.28159	-0.285435	0.775311	NA	chr1_43437132_43437532	None
5951	chr1	43441706	43442106	401	*	h3k27ac.condition_c_vs_wt.res	5.75488	0.142352	1.1106	0.128175	0.89801	NA	chr1_43441706_43442106	None
5952	chr1	43446638	43447038	401	*	h3k27ac.condition_c_vs_wt.res	5.72116	0.3809	1.16325	0.327444	0.743332	NA	chr1_43446638_43447038	None
5953	chr1	43449801	43450201	401	*	h3k27ac.condition_c_vs_wt.res	6.43055	-0.760194	1.09858	-0.69198	0.48895	NA	chr1_43449801_43450201	None
5954	chr1	43506656	43507056	401	*	h3k27ac.condition_c_vs_wt.res	4.90832	-2.04609	1.36501	-1.49896	0.133884	NA	chr1_43506656_43507056	None
5955	chr1	43507274	43507674	401	*	h3k27ac.condition_c_vs_wt.res	4.03184	0.345653	1.39384	0.247985	0.804146	NA	chr1_43507274_43507674	None
5956	chr1	43535148	43535548	401	*	h3k27ac.condition_c_vs_wt.res	3.43488	-1.88677	1.66112	-1.13585	0.256021	NA	chr1_43535148_43535548	None
5957	chr1	43543653	43544053	401	*	h3k27ac.condition_c_vs_wt.res	4.23182	-2.05468	1.47019	-1.39757	0.162243	NA	chr1_43543653_43544053	None
5958	chr1	43548658	43549058	401	*	h3k27ac.condition_c_vs_wt.res	5.38394	-1.16951	1.29767	-0.90124	0.367461	NA	chr1_43548658_43549058	None
5959	chr1	43549907	43550307	401	*	h3k27ac.condition_c_vs_wt.res	2.87199	-0.616027	1.826	-0.337364	0.735843	NA	chr1_43549907_43550307	None
5960	chr1	43553856	43554256	401	*	h3k27ac.condition_c_vs_wt.res	4.32776	1.21503	1.38789	0.875453	0.381327	NA	chr1_43553856_43554256	None
5961	chr1	43567330	43567730	401	*	h3k27ac.condition_c_vs_wt.res	3.6546	-1.56503	1.70273	-0.919131	0.358027	NA	chr1_43567330_43567730	None
5962	chr1	43568687	43569087	401	*	h3k27ac.condition_c_vs_wt.res	3.22375	0.278676	1.84752	0.150838	0.880104	NA	chr1_43568687_43569087	None
5963	chr1	43570796	43571196	401	*	h3k27ac.condition_c_vs_wt.res	3.04921	-1.33989	1.61445	-0.829936	0.406575	NA	chr1_43570796_43571196	None
5964	chr1	43571488	43571888	401	*	h3k27ac.condition_c_vs_wt.res	3.2849	-0.0944509	1.60272	-0.0589317	0.953007	NA	chr1_43571488_43571888	None
5965	chr1	43574798	43575198	401	*	h3k27ac.condition_c_vs_wt.res	4.04233	-1.48015	1.49797	-0.988104	0.323102	NA	chr1_43574798_43575198	None
5966	chr1	43576529	43576929	401	*	h3k27ac.condition_c_vs_wt.res	3.07926	-2.19666	2.11447	-1.03887	0.298865	NA	chr1_43576529_43576929	None
5967	chr1	43580975	43581375	401	*	h3k27ac.condition_c_vs_wt.res	4.79381	-0.137638	1.23644	-0.111318	0.911364	NA	chr1_43580975_43581375	None
5968	chr1	43588697	43589097	401	*	h3k27ac.condition_c_vs_wt.res	4.55439	-2.26272	1.40273	-1.61309	0.106725	NA	chr1_43588697_43589097	None
5969	chr1	43592007	43592407	401	*	h3k27ac.condition_c_vs_wt.res	3.85711	-0.861356	1.49108	-0.577671	0.563486	NA	chr1_43592007_43592407	None
5970	chr1	43597138	43597538	401	*	h3k27ac.condition_c_vs_wt.res	4.68853	-0.459153	1.3408	-0.342447	0.732015	NA	chr1_43597138_43597538	None
5971	chr1	43601511	43601911	401	*	h3k27ac.condition_c_vs_wt.res	5.92265	-1.85295	1.24287	-1.49087	0.135996	NA	chr1_43601511_43601911	None
5972	chr1	43605713	43606113	401	*	h3k27ac.condition_c_vs_wt.res	3.92137	0.635563	1.38386	0.45927	0.646041	NA	chr1_43605713_43606113	None
5973	chr1	43609639	43610039	401	*	h3k27ac.condition_c_vs_wt.res	2.95607	-1.86013	1.88194	-0.98841	0.322952	NA	chr1_43609639_43610039	None
5974	chr1	43619867	43620267	401	*	h3k27ac.condition_c_vs_wt.res	5.06038	-0.0448374	1.18034	-0.037987	0.969698	NA	chr1_43619867_43620267	None
5975	chr1	43620894	43621294	401	*	h3k27ac.condition_c_vs_wt.res	5.50541	-0.799075	1.20888	-0.661003	0.508611	NA	chr1_43620894_43621294	None
5976	chr1	43640376	43640776	401	*	h3k27ac.condition_c_vs_wt.res	3.5484	-0.012733	1.49811	-0.00849943	0.993219	NA	chr1_43640376_43640776	None
5977	chr1	43649811	43650211	401	*	h3k27ac.condition_c_vs_wt.res	62.865	-0.215272	0.362387	-0.594039	0.552486	0.999816	chr1_43649811_43650211	C_05
5978	chr1	43653473	43653873	401	*	h3k27ac.condition_c_vs_wt.res	7.33888	-0.727283	1.05281	-0.690801	0.48969	NA	chr1_43653473_43653873	None
5979	chr1	43655826	43656226	401	*	h3k27ac.condition_c_vs_wt.res	4.76742	0.0475844	1.23974	0.0383824	0.969383	NA	chr1_43655826_43656226	None
5980	chr1	43659812	43660212	401	*	h3k27ac.condition_c_vs_wt.res	3.87221	1.4326	1.49128	0.960648	0.336729	NA	chr1_43659812_43660212	None
5981	chr1	43664398	43664798	401	*	h3k27ac.condition_c_vs_wt.res	4.53658	-1.00401	1.4266	-0.703779	0.48157	NA	chr1_43664398_43664798	None
5982	chr1	43669326	43669726	401	*	h3k27ac.condition_c_vs_wt.res	4.80754	-1.03244	1.63675	-0.630785	0.528181	NA	chr1_43669326_43669726	None
5983	chr1	43671616	43672016	401	*	h3k27ac.condition_c_vs_wt.res	4.59906	-4.00061	1.86027	-2.15055	0.0315114	NA	chr1_43671616_43672016	None
5984	chr1	43673239	43673639	401	*	h3k27ac.condition_c_vs_wt.res	3.23145	-0.596162	1.50713	-0.395562	0.692428	NA	chr1_43673239_43673639	None
5985	chr1	43674978	43675378	401	*	h3k27ac.condition_c_vs_wt.res	3.88301	1.04592	1.38289	0.756327	0.449453	NA	chr1_43674978_43675378	None
5986	chr1	43678714	43679114	401	*	h3k27ac.condition_c_vs_wt.res	4.14495	0.328802	1.40382	0.23422	0.814814	NA	chr1_43678714_43679114	None
5987	chr1	43680447	43680847	401	*	h3k27ac.condition_c_vs_wt.res	4.34822	-0.0913447	1.37587	-0.0663906	0.947067	NA	chr1_43680447_43680847	None
5988	chr1	43682975	43683375	401	*	h3k27ac.condition_c_vs_wt.res	5.53345	0.0574393	1.24044	0.0463054	0.963067	NA	chr1_43682975_43683375	None
5989	chr1	43684848	43685248	401	*	h3k27ac.condition_c_vs_wt.res	6.99436	-0.438853	1.06417	-0.412389	0.680054	NA	chr1_43684848_43685248	None
5990	chr1	43687686	43688086	401	*	h3k27ac.condition_c_vs_wt.res	5.53282	-0.565413	1.17381	-0.48169	0.630026	NA	chr1_43687686_43688086	None
5991	chr1	43688808	43689208	401	*	h3k27ac.condition_c_vs_wt.res	6.04575	0.0330839	1.27961	0.0258547	0.979373	NA	chr1_43688808_43689208	None
5992	chr1	43691364	43691764	401	*	h3k27ac.condition_c_vs_wt.res	4.21094	0.282001	1.53342	0.183903	0.854089	NA	chr1_43691364_43691764	None
5993	chr1	43693538	43693938	401	*	h3k27ac.condition_c_vs_wt.res	3.80634	1.41797	1.73534	0.817114	0.413863	NA	chr1_43693538_43693938	None
5994	chr1	43694640	43695040	401	*	h3k27ac.condition_c_vs_wt.res	2.38585	0.406303	1.94382	0.209023	0.83443	NA	chr1_43694640_43695040	None
5995	chr1	43695273	43695673	401	*	h3k27ac.condition_c_vs_wt.res	2.8783	-1.67362	1.75069	-0.955982	0.339082	NA	chr1_43695273_43695673	None
5996	chr1	43696948	43697348	401	*	h3k27ac.condition_c_vs_wt.res	6.26758	-0.0269375	1.14985	-0.023427	0.98131	NA	chr1_43696948_43697348	None
5997	chr1	43697981	43698381	401	*	h3k27ac.condition_c_vs_wt.res	4.44237	-1.43969	1.28067	-1.12417	0.260941	NA	chr1_43697981_43698381	None
5998	chr1	43701440	43701840	401	*	h3k27ac.condition_c_vs_wt.res	3.25108	-0.902229	1.67937	-0.537242	0.5911	NA	chr1_43701440_43701840	None
5999	chr1	43707408	43707808	401	*	h3k27ac.condition_c_vs_wt.res	79.575	0.0233307	0.330334	0.0706277	0.943694	0.999816	chr1_43707408_43707808	C_06
6000	chr1	43711360	43711760	401	*	h3k27ac.condition_c_vs_wt.res	4.47061	-0.4124	1.41164	-0.292142	0.770178	NA	chr1_43711360_43711760	None
6001	chr1	43715598	43715998	401	*	h3k27ac.condition_c_vs_wt.res	5.4299	-1.14435	1.2051	-0.94959	0.34232	NA	chr1_43715598_43715998	None
6002	chr1	43724524	43724924	401	*	h3k27ac.condition_c_vs_wt.res	4.06009	0.631142	1.49678	0.421665	0.67327	NA	chr1_43724524_43724924	None
6003	chr1	43752224	43752624	401	*	h3k27ac.condition_c_vs_wt.res	2.76095	-1.53478	1.81468	-0.845756	0.397689	NA	chr1_43752224_43752624	None
6004	chr1	43763417	43763817	401	*	h3k27ac.condition_c_vs_wt.res	5.01058	-0.561513	1.29177	-0.434686	0.663791	NA	chr1_43763417_43763817	None
6005	chr1	43783185	43783585	401	*	h3k27ac.condition_c_vs_wt.res	4.2848	-1.60197	1.39526	-1.14815	0.250907	NA	chr1_43783185_43783585	None
6006	chr1	43785170	43785570	401	*	h3k27ac.condition_c_vs_wt.res	5.42745	-0.51038	1.17484	-0.434425	0.66398	NA	chr1_43785170_43785570	None
6007	chr1	43792583	43792983	401	*	h3k27ac.condition_c_vs_wt.res	6.69196	0.210078	1.18667	0.177032	0.859483	NA	chr1_43792583_43792983	None
6008	chr1	43800297	43800697	401	*	h3k27ac.condition_c_vs_wt.res	4.30423	-3.326	1.59759	-2.08189	0.0373526	NA	chr1_43800297_43800697	None
6009	chr1	43814704	43815104	401	*	h3k27ac.condition_c_vs_wt.res	5.77484	0.7452	1.12339	0.66335	0.507107	NA	chr1_43814704_43815104	None
6010	chr1	43821507	43821907	401	*	h3k27ac.condition_c_vs_wt.res	3.62818	-1.25864	1.65626	-0.759925	0.447299	NA	chr1_43821507_43821907	None
6011	chr1	43832453	43832853	401	*	h3k27ac.condition_c_vs_wt.res	7.41721	-0.333957	1.09258	-0.305661	0.759863	NA	chr1_43832453_43832853	None
6012	chr1	43835742	43836142	401	*	h3k27ac.condition_c_vs_wt.res	20.3548	-1.27767	0.672839	-1.89892	0.0575753	0.72724	chr1_43835742_43836142	C_01
6013	chr1	43838289	43838689	401	*	h3k27ac.condition_c_vs_wt.res	5.46999	-2.03402	1.39329	-1.45987	0.144327	NA	chr1_43838289_43838689	None
6014	chr1	43850211	43850611	401	*	h3k27ac.condition_c_vs_wt.res	5.29111	-0.203813	1.17913	-0.17285	0.862769	NA	chr1_43850211_43850611	None
6015	chr1	43853558	43853958	401	*	h3k27ac.condition_c_vs_wt.res	4.76881	-1.67527	1.35207	-1.23904	0.215331	NA	chr1_43853558_43853958	None
6016	chr1	43858365	43858765	401	*	h3k27ac.condition_c_vs_wt.res	5.31792	-1.29724	1.19244	-1.08788	0.276647	NA	chr1_43858365_43858765	None
6017	chr1	43860100	43860500	401	*	h3k27ac.condition_c_vs_wt.res	5.23097	0.437289	1.26419	0.345905	0.729414	NA	chr1_43860100_43860500	None
6018	chr1	43863668	43864068	401	*	h3k27ac.condition_c_vs_wt.res	5.1216	-1.3196	1.47921	-0.892093	0.372343	NA	chr1_43863668_43864068	None
6019	chr1	43865671	43866071	401	*	h3k27ac.condition_c_vs_wt.res	5.08965	-2.70492	1.49397	-1.81056	0.0702083	NA	chr1_43865671_43866071	None
6020	chr1	43869083	43869483	401	*	h3k27ac.condition_c_vs_wt.res	3.82178	0.576082	1.57418	0.365956	0.714398	NA	chr1_43869083_43869483	None
6021	chr1	43870604	43871004	401	*	h3k27ac.condition_c_vs_wt.res	4.90127	0.213741	1.28655	0.166136	0.86805	NA	chr1_43870604_43871004	None
6022	chr1	43878410	43878810	401	*	h3k27ac.condition_c_vs_wt.res	2.89058	-2.11224	1.90272	-1.11012	0.266947	NA	chr1_43878410_43878810	None
6023	chr1	43881787	43882187	401	*	h3k27ac.condition_c_vs_wt.res	3.85854	-0.439273	1.44808	-0.303348	0.761624	NA	chr1_43881787_43882187	None
6024	chr1	43884933	43885333	401	*	h3k27ac.condition_c_vs_wt.res	6.18803	0.461459	1.14639	0.402532	0.687293	NA	chr1_43884933_43885333	None
6025	chr1	43893268	43893668	401	*	h3k27ac.condition_c_vs_wt.res	5.20842	-1.03905	1.26362	-0.822279	0.410918	NA	chr1_43893268_43893668	None
6026	chr1	43895097	43895497	401	*	h3k27ac.condition_c_vs_wt.res	4.30604	0.630298	1.4019	0.449602	0.652997	NA	chr1_43895097_43895497	None
6027	chr1	43899396	43899796	401	*	h3k27ac.condition_c_vs_wt.res	4.52467	-0.809898	1.38803	-0.583486	0.559566	NA	chr1_43899396_43899796	None
6028	chr1	43903390	43903790	401	*	h3k27ac.condition_c_vs_wt.res	6.54498	-0.695261	1.11309	-0.624621	0.53222	NA	chr1_43903390_43903790	None
6029	chr1	43907189	43907589	401	*	h3k27ac.condition_c_vs_wt.res	1.93063	0.989835	2.20117	0.449686	0.652937	NA	chr1_43907189_43907589	None
6030	chr1	43908652	43909052	401	*	h3k27ac.condition_c_vs_wt.res	4.88649	0.605143	1.20685	0.501424	0.616073	NA	chr1_43908652_43909052	None
6031	chr1	43912601	43913001	401	*	h3k27ac.condition_c_vs_wt.res	4.85303	0.896781	1.23531	0.725954	0.467867	NA	chr1_43912601_43913001	None
6032	chr1	43915137	43915537	401	*	h3k27ac.condition_c_vs_wt.res	4.12015	-1.34518	1.43405	-0.938027	0.34823	NA	chr1_43915137_43915537	None
6033	chr1	43920591	43920991	401	*	h3k27ac.condition_c_vs_wt.res	5.19923	-0.743648	1.21309	-0.613021	0.539863	NA	chr1_43920591_43920991	None
6034	chr1	43925367	43925767	401	*	h3k27ac.condition_c_vs_wt.res	3.65204	-1.40158	1.69196	-0.828377	0.407457	NA	chr1_43925367_43925767	None
6035	chr1	43931054	43931454	401	*	h3k27ac.condition_c_vs_wt.res	6.65498	-0.967164	1.06024	-0.912211	0.361658	NA	chr1_43931054_43931454	None
6036	chr1	43933908	43934308	401	*	h3k27ac.condition_c_vs_wt.res	6.19711	0.0591353	1.33706	0.0442279	0.964723	NA	chr1_43933908_43934308	None
6037	chr1	43936953	43937353	401	*	h3k27ac.condition_c_vs_wt.res	3.55023	-1.25978	1.45977	-0.863001	0.388137	NA	chr1_43936953_43937353	None
6038	chr1	43946625	43947025	401	*	h3k27ac.condition_c_vs_wt.res	160.715	-0.186041	0.220864	-0.842331	0.399603	0.999816	chr1_43946625_43947025	C_04
6039	chr1	43951112	43951512	401	*	h3k27ac.condition_c_vs_wt.res	2.39598	-2.40902	2.213	-1.08858	0.27634	NA	chr1_43951112_43951512	None
6040	chr1	43952893	43953293	401	*	h3k27ac.condition_c_vs_wt.res	5.35439	-2.3969	1.36722	-1.75312	0.0795811	NA	chr1_43952893_43953293	None
6041	chr1	43954716	43955116	401	*	h3k27ac.condition_c_vs_wt.res	3.03004	-0.605938	1.62564	-0.372738	0.709343	NA	chr1_43954716_43955116	None
6042	chr1	43957655	43958055	401	*	h3k27ac.condition_c_vs_wt.res	5.21432	-0.493477	1.17576	-0.419709	0.674698	NA	chr1_43957655_43958055	None
6043	chr1	43961043	43961443	401	*	h3k27ac.condition_c_vs_wt.res	4.66038	-1.2213	1.44583	-0.844709	0.398273	NA	chr1_43961043_43961443	None
6044	chr1	43963409	43963809	401	*	h3k27ac.condition_c_vs_wt.res	3.17294	-1.42749	1.7826	-0.800793	0.423252	NA	chr1_43963409_43963809	None
6045	chr1	43965434	43965834	401	*	h3k27ac.condition_c_vs_wt.res	3.76969	0.30091	1.55879	0.19304	0.846927	NA	chr1_43965434_43965834	None
6046	chr1	43966463	43966863	401	*	h3k27ac.condition_c_vs_wt.res	4.04269	-1.31358	1.47087	-0.893068	0.371821	NA	chr1_43966463_43966863	None
6047	chr1	43967560	43967960	401	*	h3k27ac.condition_c_vs_wt.res	2.76664	-1.59715	1.97467	-0.808819	0.418619	NA	chr1_43967560_43967960	None
6048	chr1	43969872	43970272	401	*	h3k27ac.condition_c_vs_wt.res	16.6644	1.30816	0.771885	1.69476	0.0901213	0.834509	chr1_43969872_43970272	None
6049	chr1	43974929	43975329	401	*	h3k27ac.condition_c_vs_wt.res	40.4483	0.171701	0.434064	0.395566	0.692425	0.999816	chr1_43974929_43975329	C_05
6050	chr1	43978680	43979080	401	*	h3k27ac.condition_c_vs_wt.res	2.01468	1.25081	2.7423	0.456115	0.648307	NA	chr1_43978680_43979080	None
6051	chr1	43982089	43982489	401	*	h3k27ac.condition_c_vs_wt.res	3.54798	-0.973356	1.40369	-0.693427	0.488042	NA	chr1_43982089_43982489	None
6052	chr1	43983929	43984329	401	*	h3k27ac.condition_c_vs_wt.res	3.06717	0.10643	1.68456	0.0631792	0.949624	NA	chr1_43983929_43984329	None
6053	chr1	43991422	43991822	401	*	h3k27ac.condition_c_vs_wt.res	19.1648	0.430868	0.673837	0.639425	0.522547	0.999816	chr1_43991422_43991822	None
6054	chr1	43993736	43994136	401	*	h3k27ac.condition_c_vs_wt.res	5.06249	1.2285	1.25042	0.982474	0.325866	NA	chr1_43993736_43994136	None
6055	chr1	43995831	43996231	401	*	h3k27ac.condition_c_vs_wt.res	4.88907	0.742509	1.28503	0.577814	0.563389	NA	chr1_43995831_43996231	None
6056	chr1	43998603	43999003	401	*	h3k27ac.condition_c_vs_wt.res	2.37308	-0.185196	2.01965	-0.0916969	0.926939	NA	chr1_43998603_43999003	None
6057	chr1	44002722	44003122	401	*	h3k27ac.condition_c_vs_wt.res	5.52316	-2.63021	1.41508	-1.8587	0.0630695	NA	chr1_44002722_44003122	None
6058	chr1	44007091	44007491	401	*	h3k27ac.condition_c_vs_wt.res	6.48838	-0.103179	1.27179	-0.0811291	0.935339	NA	chr1_44007091_44007491	None
6059	chr1	44009692	44010092	401	*	h3k27ac.condition_c_vs_wt.res	7.05742	-0.591917	1.0547	-0.561216	0.57465	NA	chr1_44009692_44010092	None
6060	chr1	44011882	44012282	401	*	h3k27ac.condition_c_vs_wt.res	5.41978	0.0107559	1.18462	0.00907966	0.992756	NA	chr1_44011882_44012282	None
6061	chr1	44014030	44014430	401	*	h3k27ac.condition_c_vs_wt.res	5.52072	0.251633	1.19622	0.210357	0.833389	NA	chr1_44014030_44014430	None
6062	chr1	44016130	44016530	401	*	h3k27ac.condition_c_vs_wt.res	4.31459	-0.0764222	1.43126	-0.0533952	0.957417	NA	chr1_44016130_44016530	None
6063	chr1	44019781	44020181	401	*	h3k27ac.condition_c_vs_wt.res	3.54986	-0.0384512	1.61737	-0.023774	0.981033	NA	chr1_44019781_44020181	None
6064	chr1	44021260	44021660	401	*	h3k27ac.condition_c_vs_wt.res	5.20522	-0.987954	1.25746	-0.785675	0.432058	NA	chr1_44021260_44021660	None
6065	chr1	44023927	44024327	401	*	h3k27ac.condition_c_vs_wt.res	5.25531	-0.572547	1.24833	-0.458652	0.646484	NA	chr1_44023927_44024327	None
6066	chr1	44025930	44026330	401	*	h3k27ac.condition_c_vs_wt.res	7.33259	-1.062	1.01139	-1.05004	0.293698	NA	chr1_44025930_44026330	None
6067	chr1	44027040	44027440	401	*	h3k27ac.condition_c_vs_wt.res	3.24776	-0.255746	1.62878	-0.157016	0.875232	NA	chr1_44027040_44027440	None
6068	chr1	44030365	44030765	401	*	h3k27ac.condition_c_vs_wt.res	50.2261	0.463504	0.395116	1.17308	0.240762	0.970438	chr1_44030365_44030765	C_04
6069	chr1	44036007	44036407	401	*	h3k27ac.condition_c_vs_wt.res	3.87733	-0.67367	1.46038	-0.461299	0.644584	NA	chr1_44036007_44036407	None
6070	chr1	44043705	44044105	401	*	h3k27ac.condition_c_vs_wt.res	3.84426	0.270307	1.42085	0.190243	0.849119	NA	chr1_44043705_44044105	None
6071	chr1	44052095	44052495	401	*	h3k27ac.condition_c_vs_wt.res	3.28606	-1.24382	1.53296	-0.811385	0.417145	NA	chr1_44052095_44052495	None
6072	chr1	44068402	44068802	401	*	h3k27ac.condition_c_vs_wt.res	9.34567	-0.290879	0.958756	-0.303393	0.761591	0.999816	chr1_44068402_44068802	None
6073	chr1	44071503	44071903	401	*	h3k27ac.condition_c_vs_wt.res	3.13524	-1.09395	1.70753	-0.640662	0.521742	NA	chr1_44071503_44071903	None
6074	chr1	44213369	44213769	401	*	h3k27ac.condition_c_vs_wt.res	27.118	0.286557	0.567726	0.504746	0.613737	0.999816	chr1_44213369_44213769	None
6075	chr1	44214770	44215170	401	*	h3k27ac.condition_c_vs_wt.res	4.32625	-0.880811	1.34977	-0.652564	0.514038	NA	chr1_44214770_44215170	None
6076	chr1	44217759	44218159	401	*	h3k27ac.condition_c_vs_wt.res	8.72686	-0.458736	1.07291	-0.427564	0.668968	0.999816	chr1_44217759_44218159	None
6077	chr1	44220721	44221121	401	*	h3k27ac.condition_c_vs_wt.res	26.2956	0.0931613	0.547106	0.17028	0.86479	0.999816	chr1_44220721_44221121	None
6078	chr1	44225538	44225938	401	*	h3k27ac.condition_c_vs_wt.res	4.03237	-0.30203	1.31398	-0.229859	0.818202	NA	chr1_44225538_44225938	None
6079	chr1	44235331	44235731	401	*	h3k27ac.condition_c_vs_wt.res	6.69264	-0.217227	1.08577	-0.200067	0.841428	NA	chr1_44235331_44235731	None
6080	chr1	44237348	44237748	401	*	h3k27ac.condition_c_vs_wt.res	5.38241	-3.45889	1.4761	-2.34326	0.0191162	NA	chr1_44237348_44237748	None
6081	chr1	44239740	44240140	401	*	h3k27ac.condition_c_vs_wt.res	10.1549	1.17657	0.948938	1.23988	0.215019	0.958268	chr1_44239740_44240140	None
6082	chr1	44242900	44243300	401	*	h3k27ac.condition_c_vs_wt.res	5.91727	-0.226167	1.1908	-0.189928	0.849365	NA	chr1_44242900_44243300	None
6083	chr1	44245142	44245542	401	*	h3k27ac.condition_c_vs_wt.res	6.21888	-0.514602	1.06118	-0.484932	0.627724	NA	chr1_44245142_44245542	None
6084	chr1	44248583	44248983	401	*	h3k27ac.condition_c_vs_wt.res	4.78169	1.13064	1.44243	0.783842	0.433133	NA	chr1_44248583_44248983	None
6085	chr1	44251574	44251974	401	*	h3k27ac.condition_c_vs_wt.res	6.11032	-1.01902	1.19225	-0.854696	0.392719	NA	chr1_44251574_44251974	None
6086	chr1	44254434	44254834	401	*	h3k27ac.condition_c_vs_wt.res	3.69362	-0.454648	1.69279	-0.268579	0.788254	NA	chr1_44254434_44254834	None
6087	chr1	44256932	44257332	401	*	h3k27ac.condition_c_vs_wt.res	2.74992	-0.604898	1.81625	-0.333048	0.739098	NA	chr1_44256932_44257332	None
6088	chr1	44259223	44259623	401	*	h3k27ac.condition_c_vs_wt.res	4.46588	0.216875	1.50348	0.144249	0.885304	NA	chr1_44259223_44259623	None
6089	chr1	44260124	44260524	401	*	h3k27ac.condition_c_vs_wt.res	5.16574	0.344657	1.21958	0.282603	0.777482	NA	chr1_44260124_44260524	None
6090	chr1	44261240	44261640	401	*	h3k27ac.condition_c_vs_wt.res	4.65295	-0.827507	1.23866	-0.668069	0.50409	NA	chr1_44261240_44261640	None
6091	chr1	44263218	44263618	401	*	h3k27ac.condition_c_vs_wt.res	7.13401	-0.40449	1.04696	-0.386349	0.699238	NA	chr1_44263218_44263618	None
6092	chr1	44264969	44265369	401	*	h3k27ac.condition_c_vs_wt.res	3.93904	-3.81354	1.94306	-1.96265	0.0496869	NA	chr1_44264969_44265369	None
6093	chr1	44267719	44268119	401	*	h3k27ac.condition_c_vs_wt.res	4.51356	0.0423942	1.42272	0.0297979	0.976228	NA	chr1_44267719_44268119	None
6094	chr1	44269533	44269933	401	*	h3k27ac.condition_c_vs_wt.res	5.59232	2.36266	1.31349	1.79876	0.0720561	NA	chr1_44269533_44269933	None
6095	chr1	44275316	44275716	401	*	h3k27ac.condition_c_vs_wt.res	6.62113	0.986193	1.2415	0.794356	0.426988	NA	chr1_44275316_44275716	None
6096	chr1	44282840	44283240	401	*	h3k27ac.condition_c_vs_wt.res	4.8533	-0.277737	1.26	-0.220426	0.825539	NA	chr1_44282840_44283240	None
6097	chr1	44284396	44284796	401	*	h3k27ac.condition_c_vs_wt.res	3.70325	-0.180005	1.62575	-0.110722	0.911837	NA	chr1_44284396_44284796	None
6098	chr1	44286096	44286496	401	*	h3k27ac.condition_c_vs_wt.res	3.38759	-1.27131	1.72543	-0.73681	0.461238	NA	chr1_44286096_44286496	None
6099	chr1	44287216	44287616	401	*	h3k27ac.condition_c_vs_wt.res	4.72488	-0.0365578	1.25741	-0.0290738	0.976806	NA	chr1_44287216_44287616	None
6100	chr1	44291631	44292031	401	*	h3k27ac.condition_c_vs_wt.res	4.90572	0.749521	1.26727	0.591446	0.554222	NA	chr1_44291631_44292031	None
6101	chr1	44293257	44293657	401	*	h3k27ac.condition_c_vs_wt.res	4.68684	0.922691	1.38566	0.665885	0.505485	NA	chr1_44293257_44293657	None
6102	chr1	44294595	44294995	401	*	h3k27ac.condition_c_vs_wt.res	5.01276	-0.63043	1.35275	-0.466037	0.641189	NA	chr1_44294595_44294995	None
6103	chr1	44295769	44296169	401	*	h3k27ac.condition_c_vs_wt.res	3.72738	1.79791	1.71356	1.04923	0.294074	NA	chr1_44295769_44296169	None
6104	chr1	44297489	44297889	401	*	h3k27ac.condition_c_vs_wt.res	5.24746	-0.419632	1.19319	-0.351689	0.725072	NA	chr1_44297489_44297889	None
6105	chr1	44300949	44301349	401	*	h3k27ac.condition_c_vs_wt.res	4.34354	-0.774623	1.35561	-0.571421	0.567714	NA	chr1_44300949_44301349	None
6106	chr1	44304893	44305293	401	*	h3k27ac.condition_c_vs_wt.res	6.97795	0.420277	1.13953	0.368816	0.712265	NA	chr1_44304893_44305293	None
6107	chr1	44307778	44308178	401	*	h3k27ac.condition_c_vs_wt.res	3.47672	-0.394922	1.47853	-0.267104	0.789389	NA	chr1_44307778_44308178	None
6108	chr1	44310433	44310833	401	*	h3k27ac.condition_c_vs_wt.res	4.47041	-0.59811	1.28901	-0.464008	0.642642	NA	chr1_44310433_44310833	None
6109	chr1	44313154	44313554	401	*	h3k27ac.condition_c_vs_wt.res	5.90978	-1.15352	1.17233	-0.98395	0.32514	NA	chr1_44313154_44313554	None
6110	chr1	44315272	44315672	401	*	h3k27ac.condition_c_vs_wt.res	7.24798	0.684924	1.1739	0.583458	0.559585	NA	chr1_44315272_44315672	None
6111	chr1	44316193	44316593	401	*	h3k27ac.condition_c_vs_wt.res	6.94141	-0.706706	1.04602	-0.675616	0.499284	NA	chr1_44316193_44316593	None
6112	chr1	44318815	44319215	401	*	h3k27ac.condition_c_vs_wt.res	3.74198	-1.38593	1.51123	-0.917091	0.359095	NA	chr1_44318815_44319215	None
6113	chr1	44322458	44322858	401	*	h3k27ac.condition_c_vs_wt.res	4.55193	-1.69046	1.4137	-1.19577	0.231785	NA	chr1_44322458_44322858	None
6114	chr1	44323919	44324319	401	*	h3k27ac.condition_c_vs_wt.res	4.12095	-0.29038	1.3701	-0.211941	0.832153	NA	chr1_44323919_44324319	None
6115	chr1	44325599	44325999	401	*	h3k27ac.condition_c_vs_wt.res	1.86662	0.839794	2.48472	0.337984	0.735376	NA	chr1_44325599_44325999	None
6116	chr1	44328848	44329248	401	*	h3k27ac.condition_c_vs_wt.res	5.27019	1.80446	1.40975	1.27999	0.200549	NA	chr1_44328848_44329248	None
6117	chr1	44331665	44332065	401	*	h3k27ac.condition_c_vs_wt.res	3.05259	1.09989	1.67215	0.657769	0.510686	NA	chr1_44331665_44332065	None
6118	chr1	44339739	44340139	401	*	h3k27ac.condition_c_vs_wt.res	3.87815	1.81719	1.56242	1.16306	0.244804	NA	chr1_44339739_44340139	None
6119	chr1	44340455	44340855	401	*	h3k27ac.condition_c_vs_wt.res	3.069	0.345965	1.71529	0.201694	0.840156	NA	chr1_44340455_44340855	None
6120	chr1	44345895	44346295	401	*	h3k27ac.condition_c_vs_wt.res	5.30117	-0.322744	1.24301	-0.259647	0.795136	NA	chr1_44345895_44346295	None
6121	chr1	44355052	44355452	401	*	h3k27ac.condition_c_vs_wt.res	29.2885	0.169123	0.521921	0.32404	0.745908	0.999816	chr1_44355052_44355452	None
6122	chr1	44365261	44365661	401	*	h3k27ac.condition_c_vs_wt.res	2.58768	-0.738301	1.82063	-0.405519	0.685096	NA	chr1_44365261_44365661	None
6123	chr1	44368672	44369072	401	*	h3k27ac.condition_c_vs_wt.res	3.45276	-0.49102	1.53943	-0.318963	0.749755	NA	chr1_44368672_44369072	None
6124	chr1	44406772	44407172	401	*	h3k27ac.condition_c_vs_wt.res	5.09567	-0.523344	1.26235	-0.414578	0.678451	NA	chr1_44406772_44407172	None
6125	chr1	44525404	44525804	401	*	h3k27ac.condition_c_vs_wt.res	2.42785	-1.17932	2.30738	-0.511106	0.609277	NA	chr1_44525404_44525804	None
6126	chr1	44601853	44602253	401	*	h3k27ac.condition_c_vs_wt.res	3.34524	0.857448	1.59581	0.537313	0.591052	NA	chr1_44601853_44602253	None
6127	chr1	44603907	44604307	401	*	h3k27ac.condition_c_vs_wt.res	2.74395	-0.347581	1.86072	-0.186799	0.851818	NA	chr1_44603907_44604307	None
6128	chr1	44618182	44618582	401	*	h3k27ac.condition_c_vs_wt.res	3.4723	-3.78915	1.95187	-1.94129	0.0522231	NA	chr1_44618182_44618582	None
6129	chr1	44619771	44620171	401	*	h3k27ac.condition_c_vs_wt.res	2.90211	-0.105348	1.75801	-0.0599244	0.952216	NA	chr1_44619771_44620171	None
6130	chr1	44624342	44624742	401	*	h3k27ac.condition_c_vs_wt.res	4.14124	-1.86983	1.55273	-1.20422	0.228504	NA	chr1_44624342_44624742	None
6131	chr1	44627740	44628140	401	*	h3k27ac.condition_c_vs_wt.res	4.19243	-1.06705	1.34472	-0.793512	0.42748	NA	chr1_44627740_44628140	None
6132	chr1	44631839	44632239	401	*	h3k27ac.condition_c_vs_wt.res	110.11	-0.11416	0.271878	-0.419893	0.674563	0.999816	chr1_44631839_44632239	C_05
6133	chr1	44639956	44640356	401	*	h3k27ac.condition_c_vs_wt.res	4.27947	-1.15856	1.33541	-0.867564	0.385633	NA	chr1_44639956_44640356	None
6134	chr1	44643929	44644329	401	*	h3k27ac.condition_c_vs_wt.res	6.8761	0.398821	1.15345	0.345763	0.729521	NA	chr1_44643929_44644329	None
6135	chr1	44648924	44649324	401	*	h3k27ac.condition_c_vs_wt.res	5.23284	0.338885	1.27924	0.26491	0.791078	NA	chr1_44648924_44649324	None
6136	chr1	44650515	44650915	401	*	h3k27ac.condition_c_vs_wt.res	7.31137	-1.7828	1.23403	-1.4447	0.148541	NA	chr1_44650515_44650915	None
6137	chr1	44652354	44652754	401	*	h3k27ac.condition_c_vs_wt.res	7.14439	-0.67245	1.00948	-0.666136	0.505324	NA	chr1_44652354_44652754	None
6138	chr1	44655500	44655900	401	*	h3k27ac.condition_c_vs_wt.res	3.77426	-1.07527	1.45698	-0.738014	0.460506	NA	chr1_44655500_44655900	None
6139	chr1	44660296	44660696	401	*	h3k27ac.condition_c_vs_wt.res	3.27351	0.823025	1.51474	0.543346	0.586892	NA	chr1_44660296_44660696	None
6140	chr1	44662198	44662598	401	*	h3k27ac.condition_c_vs_wt.res	5.72662	0.0772515	1.22246	0.0631937	0.949612	NA	chr1_44662198_44662598	None
6141	chr1	44672114	44672514	401	*	h3k27ac.condition_c_vs_wt.res	4.70876	-2.29894	1.30818	-1.75735	0.0788578	NA	chr1_44672114_44672514	None
6142	chr1	44674157	44674557	401	*	h3k27ac.condition_c_vs_wt.res	103.709	-0.342855	0.275429	-1.24481	0.213203	0.957661	chr1_44674157_44674557	C_02
6143	chr1	44676632	44677032	401	*	h3k27ac.condition_c_vs_wt.res	7.39804	-1.52475	1.04857	-1.45412	0.145914	NA	chr1_44676632_44677032	None
6144	chr1	44684623	44685023	401	*	h3k27ac.condition_c_vs_wt.res	4.41812	-0.390453	1.25609	-0.310849	0.755915	NA	chr1_44684623_44685023	None
6145	chr1	44693416	44693816	401	*	h3k27ac.condition_c_vs_wt.res	5.41337	-0.839624	1.20308	-0.697897	0.485242	NA	chr1_44693416_44693816	None
6146	chr1	44694889	44695289	401	*	h3k27ac.condition_c_vs_wt.res	23.5596	-0.65001	0.553258	-1.17488	0.240044	0.970438	chr1_44694889_44695289	None
6147	chr1	44704095	44704495	401	*	h3k27ac.condition_c_vs_wt.res	2.55775	-3.98303	2.12354	-1.87565	0.0607032	NA	chr1_44704095_44704495	None
6148	chr1	44706214	44706614	401	*	h3k27ac.condition_c_vs_wt.res	4.80458	0.609328	1.20342	0.506328	0.612626	NA	chr1_44706214_44706614	None
6149	chr1	44708106	44708506	401	*	h3k27ac.condition_c_vs_wt.res	11.9033	-0.47142	0.893694	-0.527496	0.597849	0.999816	chr1_44708106_44708506	None
6150	chr1	44709964	44710364	401	*	h3k27ac.condition_c_vs_wt.res	5.2905	-1.00531	1.30018	-0.773208	0.439399	NA	chr1_44709964_44710364	None
6151	chr1	44713221	44713621	401	*	h3k27ac.condition_c_vs_wt.res	59.339	-0.536295	0.395549	-1.35583	0.175155	0.931604	chr1_44713221_44713621	C_01
6152	chr1	44717578	44717978	401	*	h3k27ac.condition_c_vs_wt.res	4.21052	-0.523689	1.27753	-0.409922	0.681863	NA	chr1_44717578_44717978	None
6153	chr1	44718222	44718622	401	*	h3k27ac.condition_c_vs_wt.res	4.93426	-1.57214	1.27221	-1.23576	0.216546	NA	chr1_44718222_44718622	None
6154	chr1	44722049	44722449	401	*	h3k27ac.condition_c_vs_wt.res	34.9231	-0.268498	0.493374	-0.544208	0.586298	0.999816	chr1_44722049_44722449	None
6155	chr1	44726610	44727010	401	*	h3k27ac.condition_c_vs_wt.res	4.672	-0.172029	1.35667	-0.126802	0.899097	NA	chr1_44726610_44727010	None
6156	chr1	44730691	44731091	401	*	h3k27ac.condition_c_vs_wt.res	29.6404	-0.436357	0.525664	-0.830106	0.406479	0.999816	chr1_44730691_44731091	None
6157	chr1	44733382	44733782	401	*	h3k27ac.condition_c_vs_wt.res	4.92377	-0.205019	1.20627	-0.169962	0.86504	NA	chr1_44733382_44733782	None
6158	chr1	44739663	44740063	401	*	h3k27ac.condition_c_vs_wt.res	80.1755	-0.0283803	0.316896	-0.089557	0.928639	0.999816	chr1_44739663_44740063	C_05
6159	chr1	44743698	44744098	401	*	h3k27ac.condition_c_vs_wt.res	7.52723	-0.857067	0.977031	-0.877216	0.38037	0.999816	chr1_44743698_44744098	None
6160	chr1	44748388	44748788	401	*	h3k27ac.condition_c_vs_wt.res	4.3485	-0.0902635	1.38032	-0.0653932	0.947861	NA	chr1_44748388_44748788	None
6161	chr1	44749655	44750055	401	*	h3k27ac.condition_c_vs_wt.res	3.44525	-0.557025	1.52223	-0.365927	0.714419	NA	chr1_44749655_44750055	None
6162	chr1	44750672	44751072	401	*	h3k27ac.condition_c_vs_wt.res	6.72471	-1.10025	1.0881	-1.01116	0.311938	NA	chr1_44750672_44751072	None
6163	chr1	44752891	44753291	401	*	h3k27ac.condition_c_vs_wt.res	12.2332	0.280712	0.791426	0.354692	0.722821	0.999816	chr1_44752891_44753291	None
6164	chr1	44757493	44757893	401	*	h3k27ac.condition_c_vs_wt.res	23.3502	-0.118545	0.550907	-0.215182	0.829625	0.999816	chr1_44757493_44757893	None
6165	chr1	44760470	44760870	401	*	h3k27ac.condition_c_vs_wt.res	8.28163	-0.520913	0.985548	-0.528552	0.597116	0.999816	chr1_44760470_44760870	None
6166	chr1	44766953	44767353	401	*	h3k27ac.condition_c_vs_wt.res	8.30431	-0.904628	0.957036	-0.94524	0.344536	0.997717	chr1_44766953_44767353	None
6167	chr1	44769494	44769894	401	*	h3k27ac.condition_c_vs_wt.res	4.10736	-1.79035	1.64106	-1.09097	0.275285	NA	chr1_44769494_44769894	None
6168	chr1	44771243	44771643	401	*	h3k27ac.condition_c_vs_wt.res	5.39257	-0.498975	1.19017	-0.419247	0.675036	NA	chr1_44771243_44771643	None
6169	chr1	44775301	44775701	401	*	h3k27ac.condition_c_vs_wt.res	82.6222	-0.0838535	0.344325	-0.24353	0.807595	0.999816	chr1_44775301_44775701	C_04
6170	chr1	44783935	44784335	401	*	h3k27ac.condition_c_vs_wt.res	20.5503	-1.03605	0.666164	-1.55525	0.119887	0.882247	chr1_44783935_44784335	None
6171	chr1	44788337	44788737	401	*	h3k27ac.condition_c_vs_wt.res	5.53196	-1.5976	1.24421	-1.28403	0.19913	NA	chr1_44788337_44788737	None
6172	chr1	44791239	44791639	401	*	h3k27ac.condition_c_vs_wt.res	5.33882	-0.52281	1.24181	-0.421007	0.67375	NA	chr1_44791239_44791639	None
6173	chr1	44793525	44793925	401	*	h3k27ac.condition_c_vs_wt.res	4.57433	-1.82475	1.3891	-1.31362	0.188973	NA	chr1_44793525_44793925	None
6174	chr1	44798309	44798709	401	*	h3k27ac.condition_c_vs_wt.res	6.05503	-0.197896	1.28496	-0.154009	0.877603	NA	chr1_44798309_44798709	None
6175	chr1	44799904	44800304	401	*	h3k27ac.condition_c_vs_wt.res	55.8995	0.0154584	0.374159	0.041315	0.967045	0.999816	chr1_44799904_44800304	C_05
6176	chr1	44807889	44808289	401	*	h3k27ac.condition_c_vs_wt.res	27.7117	-0.016744	0.617635	-0.0271099	0.978372	0.999816	chr1_44807889_44808289	C_02
6177	chr1	44813705	44814105	401	*	h3k27ac.condition_c_vs_wt.res	18.7554	0.396929	0.652053	0.608737	0.542699	0.999816	chr1_44813705_44814105	None
6178	chr1	44820074	44820474	401	*	h3k27ac.condition_c_vs_wt.res	48.7307	-0.0788501	0.401515	-0.196381	0.844312	0.999816	chr1_44820074_44820474	C_02
6179	chr1	44822450	44822850	401	*	h3k27ac.condition_c_vs_wt.res	5.07685	-1.90059	1.37984	-1.3774	0.16839	NA	chr1_44822450_44822850	None
6180	chr1	44823210	44823610	401	*	h3k27ac.condition_c_vs_wt.res	5.48108	-0.428193	1.37841	-0.310642	0.756073	NA	chr1_44823210_44823610	None
6181	chr1	44828740	44829140	401	*	h3k27ac.condition_c_vs_wt.res	5.45539	-0.890754	1.32931	-0.670088	0.502801	NA	chr1_44828740_44829140	None
6182	chr1	44831587	44831987	401	*	h3k27ac.condition_c_vs_wt.res	3.14859	1.49325	1.7597	0.848586	0.396112	NA	chr1_44831587_44831987	None
6183	chr1	44835634	44836034	401	*	h3k27ac.condition_c_vs_wt.res	6.61111	0.698358	1.12853	0.618819	0.536036	NA	chr1_44835634_44836034	None
6184	chr1	44842971	44843371	401	*	h3k27ac.condition_c_vs_wt.res	5.54608	-1.23687	1.17001	-1.05714	0.290446	NA	chr1_44842971_44843371	None
6185	chr1	44846668	44847068	401	*	h3k27ac.condition_c_vs_wt.res	3.59606	-1.6895	1.61531	-1.04593	0.295594	NA	chr1_44846668_44847068	None
6186	chr1	44848810	44849210	401	*	h3k27ac.condition_c_vs_wt.res	4.23233	0.904738	1.34442	0.672957	0.500975	NA	chr1_44848810_44849210	None
6187	chr1	44850318	44850718	401	*	h3k27ac.condition_c_vs_wt.res	4.6627	-0.112886	1.46451	-0.0770811	0.938559	NA	chr1_44850318_44850718	None
6188	chr1	44866646	44867046	401	*	h3k27ac.condition_c_vs_wt.res	3.48142	0.167473	1.35384	0.123702	0.901551	NA	chr1_44866646_44867046	None
6189	chr1	44870428	44870828	401	*	h3k27ac.condition_c_vs_wt.res	4.31275	1.35154	1.4789	0.913881	0.360779	NA	chr1_44870428_44870828	None
6190	chr1	44872126	44872526	401	*	h3k27ac.condition_c_vs_wt.res	2.70711	0.51561	1.94238	0.265453	0.79066	NA	chr1_44872126_44872526	None
6191	chr1	44874751	44875151	401	*	h3k27ac.condition_c_vs_wt.res	3.9006	-0.168259	1.94792	-0.0863785	0.931166	NA	chr1_44874751_44875151	None
6192	chr1	44875645	44876045	401	*	h3k27ac.condition_c_vs_wt.res	2.39915	-1.5512	1.8297	-0.847791	0.396554	NA	chr1_44875645_44876045	None
6193	chr1	44877679	44878079	401	*	h3k27ac.condition_c_vs_wt.res	3.95507	0.548952	1.51532	0.362267	0.717152	NA	chr1_44877679_44878079	None
6194	chr1	44879768	44880168	401	*	h3k27ac.condition_c_vs_wt.res	4.1148	-0.285309	1.4988	-0.190358	0.849029	NA	chr1_44879768_44880168	None
6195	chr1	44881185	44881585	401	*	h3k27ac.condition_c_vs_wt.res	5.9299	-1.67911	1.24324	-1.35059	0.176826	NA	chr1_44881185_44881585	None
6196	chr1	44903385	44903785	401	*	h3k27ac.condition_c_vs_wt.res	2.27821	-1.71149	2.13052	-0.80332	0.42179	NA	chr1_44903385_44903785	None
6197	chr1	44926783	44927183	401	*	h3k27ac.condition_c_vs_wt.res	3.15724	-1.38554	1.642	-0.843815	0.398773	NA	chr1_44926783_44927183	None
6198	chr1	44931143	44931543	401	*	h3k27ac.condition_c_vs_wt.res	3.10152	0.78426	1.81069	0.433127	0.664923	NA	chr1_44931143_44931543	None
6199	chr1	44951066	44951466	401	*	h3k27ac.condition_c_vs_wt.res	2.58262	1.95082	1.97044	0.99004	0.322155	NA	chr1_44951066_44951466	None
6200	chr1	44958597	44958997	401	*	h3k27ac.condition_c_vs_wt.res	2.69705	1.49794	2.05928	0.727407	0.466977	NA	chr1_44958597_44958997	None
6201	chr1	44963485	44963885	401	*	h3k27ac.condition_c_vs_wt.res	4.79831	0.0596757	1.28349	0.046495	0.962916	NA	chr1_44963485_44963885	None
6202	chr1	44965807	44966207	401	*	h3k27ac.condition_c_vs_wt.res	3.56045	-0.340453	1.59057	-0.214044	0.830513	NA	chr1_44965807_44966207	None
6203	chr1	44986258	44986658	401	*	h3k27ac.condition_c_vs_wt.res	21.3936	0.288999	0.649673	0.444838	0.656437	0.999816	chr1_44986258_44986658	None
6204	chr1	45000912	45001312	401	*	h3k27ac.condition_c_vs_wt.res	7.40796	-1.42991	1.02074	-1.40086	0.161255	NA	chr1_45000912_45001312	None
6205	chr1	45003232	45003632	401	*	h3k27ac.condition_c_vs_wt.res	6.08577	-0.19779	1.21814	-0.162371	0.871014	NA	chr1_45003232_45003632	None
6206	chr1	45007054	45007454	401	*	h3k27ac.condition_c_vs_wt.res	5.55294	-3.42553	1.82684	-1.87511	0.0607779	NA	chr1_45007054_45007454	None
6207	chr1	45011352	45011752	401	*	h3k27ac.condition_c_vs_wt.res	20.876	0.0779667	0.622165	0.125315	0.900274	0.999816	chr1_45011352_45011752	C_06
6208	chr1	45016200	45016600	401	*	h3k27ac.condition_c_vs_wt.res	3.04835	2.63452	2.08707	1.2623	0.206839	NA	chr1_45016200_45016600	None
6209	chr1	45017486	45017886	401	*	h3k27ac.condition_c_vs_wt.res	4.44026	1.34955	1.43249	0.942103	0.34614	NA	chr1_45017486_45017886	None
6210	chr1	45019169	45019569	401	*	h3k27ac.condition_c_vs_wt.res	4.86578	0.378256	1.30068	0.290815	0.771193	NA	chr1_45019169_45019569	None
6211	chr1	45033376	45033776	401	*	h3k27ac.condition_c_vs_wt.res	7.45499	-0.932212	0.99917	-0.932987	0.350827	NA	chr1_45033376_45033776	None
6212	chr1	45035759	45036159	401	*	h3k27ac.condition_c_vs_wt.res	3.66348	1.16361	1.51907	0.766001	0.443676	NA	chr1_45035759_45036159	None
6213	chr1	45051054	45051454	401	*	h3k27ac.condition_c_vs_wt.res	10.6138	-0.367835	0.866877	-0.424322	0.671331	0.999816	chr1_45051054_45051454	None
6214	chr1	45052772	45053172	401	*	h3k27ac.condition_c_vs_wt.res	5.79202	2.62303	1.45564	1.80197	0.0715503	NA	chr1_45052772_45053172	None
6215	chr1	45079360	45079760	401	*	h3k27ac.condition_c_vs_wt.res	5.41181	-0.664113	1.23747	-0.536668	0.591497	NA	chr1_45079360_45079760	None
6216	chr1	45084602	45085002	401	*	h3k27ac.condition_c_vs_wt.res	3.29419	1.1723	1.65811	0.707009	0.479561	NA	chr1_45084602_45085002	None
6217	chr1	45206230	45206630	401	*	h3k27ac.condition_c_vs_wt.res	16.1186	0.660055	0.795869	0.829351	0.406906	0.999816	chr1_45206230_45206630	None
6218	chr1	45269835	45270235	401	*	h3k27ac.condition_c_vs_wt.res	4.06278	0.454481	1.413	0.321643	0.747723	NA	chr1_45269835_45270235	None
6219	chr1	45298579	45298979	401	*	h3k27ac.condition_c_vs_wt.res	3.54881	0.672784	1.67065	0.402707	0.687164	NA	chr1_45298579_45298979	None
6220	chr1	45303791	45304191	401	*	h3k27ac.condition_c_vs_wt.res	77.5825	0.1325	0.340926	0.388648	0.697536	0.999816	chr1_45303791_45304191	C_04
6221	chr1	45321248	45321648	401	*	h3k27ac.condition_c_vs_wt.res	3.87119	3.59199	1.98965	1.80534	0.0710219	NA	chr1_45321248_45321648	None
6222	chr1	45325616	45326016	401	*	h3k27ac.condition_c_vs_wt.res	3.12158	0.322283	1.77404	0.181666	0.855845	NA	chr1_45325616_45326016	None
6223	chr1	45327552	45327952	401	*	h3k27ac.condition_c_vs_wt.res	14.2294	0.134301	0.743843	0.18055	0.856721	0.999816	chr1_45327552_45327952	None
6224	chr1	45330329	45330729	401	*	h3k27ac.condition_c_vs_wt.res	4.71017	-0.575123	1.30137	-0.441936	0.658536	NA	chr1_45330329_45330729	None
6225	chr1	45333095	45333495	401	*	h3k27ac.condition_c_vs_wt.res	4.77509	0.066999	1.35417	0.0494761	0.96054	NA	chr1_45333095_45333495	None
6226	chr1	45336187	45336587	401	*	h3k27ac.condition_c_vs_wt.res	3.95905	-0.576504	1.58696	-0.363275	0.7164	NA	chr1_45336187_45336587	None
6227	chr1	45339981	45340381	401	*	h3k27ac.condition_c_vs_wt.res	93.9324	-0.00659141	0.292496	-0.0225351	0.982021	0.999816	chr1_45339981_45340381	C_04
6228	chr1	45345010	45345410	401	*	h3k27ac.condition_c_vs_wt.res	3.46901	-0.678924	1.61835	-0.419515	0.67484	NA	chr1_45345010_45345410	None
6229	chr1	45346407	45346807	401	*	h3k27ac.condition_c_vs_wt.res	4.41197	0.604882	1.24727	0.484964	0.627702	NA	chr1_45346407_45346807	None
6230	chr1	45347927	45348327	401	*	h3k27ac.condition_c_vs_wt.res	4.53158	-0.971105	1.34027	-0.724562	0.468721	NA	chr1_45347927_45348327	None
6231	chr1	45349082	45349482	401	*	h3k27ac.condition_c_vs_wt.res	6.23363	-1.06036	1.16311	-0.911658	0.361949	NA	chr1_45349082_45349482	None
6232	chr1	45358733	45359133	401	*	h3k27ac.condition_c_vs_wt.res	2.08635	-1.3468	2.47992	-0.543083	0.587073	NA	chr1_45358733_45359133	None
6233	chr1	45360567	45360967	401	*	h3k27ac.condition_c_vs_wt.res	3.63883	0.0541835	1.40172	0.0386552	0.969165	NA	chr1_45360567_45360967	None
6234	chr1	45370560	45370960	401	*	h3k27ac.condition_c_vs_wt.res	8.35269	-0.474234	0.94198	-0.503444	0.614652	0.999816	chr1_45370560_45370960	None
6235	chr1	45372490	45372890	401	*	h3k27ac.condition_c_vs_wt.res	4.29983	-0.285008	1.3423	-0.212327	0.831852	NA	chr1_45372490_45372890	None
6236	chr1	45373887	45374287	401	*	h3k27ac.condition_c_vs_wt.res	4.4068	-1.3683	1.4727	-0.929109	0.352833	NA	chr1_45373887_45374287	None
6237	chr1	45378431	45378831	401	*	h3k27ac.condition_c_vs_wt.res	2.67801	-0.621931	1.70509	-0.364751	0.715297	NA	chr1_45378431_45378831	None
6238	chr1	45389355	45389755	401	*	h3k27ac.condition_c_vs_wt.res	3.77359	-0.103657	1.55105	-0.0668303	0.946717	NA	chr1_45389355_45389755	None
6239	chr1	45394170	45394570	401	*	h3k27ac.condition_c_vs_wt.res	23.2571	0.478862	0.576697	0.830353	0.406339	0.999816	chr1_45394170_45394570	None
6240	chr1	45403337	45403737	401	*	h3k27ac.condition_c_vs_wt.res	2.1796	-2.97516	2.45817	-1.21032	0.226158	NA	chr1_45403337_45403737	None
6241	chr1	45411483	45411883	401	*	h3k27ac.condition_c_vs_wt.res	3.55406	-2.10284	1.63785	-1.2839	0.199176	NA	chr1_45411483_45411883	None
6242	chr1	45491028	45491428	401	*	h3k27ac.condition_c_vs_wt.res	49.2969	0.276771	0.408123	0.678157	0.497672	0.999816	chr1_45491028_45491428	C_06
6243	chr1	45493883	45494283	401	*	h3k27ac.condition_c_vs_wt.res	3.83849	1.14389	1.61339	0.709002	0.478323	NA	chr1_45493883_45494283	None
6244	chr1	45496287	45496687	401	*	h3k27ac.condition_c_vs_wt.res	3.15491	-2.72406	2.01668	-1.35077	0.17677	NA	chr1_45496287_45496687	None
6245	chr1	45499971	45500371	401	*	h3k27ac.condition_c_vs_wt.res	34.4367	-0.00816285	0.498872	-0.0163626	0.986945	0.999816	chr1_45499971_45500371	C_05
6246	chr1	45505873	45506273	401	*	h3k27ac.condition_c_vs_wt.res	4.05716	-0.661365	1.63545	-0.404392	0.685925	NA	chr1_45505873_45506273	None
6247	chr1	45507910	45508310	401	*	h3k27ac.condition_c_vs_wt.res	7.79002	-0.748896	1.1606	-0.645267	0.518754	0.999816	chr1_45507910_45508310	None
6248	chr1	45510233	45510633	401	*	h3k27ac.condition_c_vs_wt.res	6.01303	-0.0757865	1.2944	-0.0585497	0.953311	NA	chr1_45510233_45510633	None
6249	chr1	45521494	45521894	401	*	h3k27ac.condition_c_vs_wt.res	48.6967	0.268783	0.447394	0.600775	0.54799	0.999816	chr1_45521494_45521894	C_04
6250	chr1	45524706	45525106	401	*	h3k27ac.condition_c_vs_wt.res	2.75755	0.36487	1.79041	0.203791	0.838517	NA	chr1_45524706_45525106	None
6251	chr1	45543908	45544308	401	*	h3k27ac.condition_c_vs_wt.res	4.73737	-1.11244	2.45462	-0.453203	0.650402	NA	chr1_45543908_45544308	None
6252	chr1	45545285	45545685	401	*	h3k27ac.condition_c_vs_wt.res	2.77383	-4.09437	2.14906	-1.90519	0.0567559	NA	chr1_45545285_45545685	None
6253	chr1	45550689	45551089	401	*	h3k27ac.condition_c_vs_wt.res	55.092	0.429739	0.376006	1.1429	0.253079	0.975807	chr1_45550689_45551089	C_05
6254	chr1	45553103	45553503	401	*	h3k27ac.condition_c_vs_wt.res	3.7222	1.36374	1.58714	0.859238	0.390209	NA	chr1_45553103_45553503	None
6255	chr1	45556944	45557344	401	*	h3k27ac.condition_c_vs_wt.res	5.01173	-1.78464	1.43594	-1.24284	0.213927	NA	chr1_45556944_45557344	None
6256	chr1	45560988	45561388	401	*	h3k27ac.condition_c_vs_wt.res	6.82437	-1.30213	1.06102	-1.22725	0.219729	NA	chr1_45560988_45561388	None
6257	chr1	45564230	45564630	401	*	h3k27ac.condition_c_vs_wt.res	7.42378	-0.74821	1.01736	-0.735445	0.462068	NA	chr1_45564230_45564630	None
6258	chr1	45568523	45568923	401	*	h3k27ac.condition_c_vs_wt.res	9.44128	-0.821522	0.891562	-0.921442	0.35682	0.999816	chr1_45568523_45568923	None
6259	chr1	45573202	45573602	401	*	h3k27ac.condition_c_vs_wt.res	5.80889	-1.21263	1.18251	-1.02547	0.305144	NA	chr1_45573202_45573602	None
6260	chr1	45575724	45576124	401	*	h3k27ac.condition_c_vs_wt.res	3.49852	-1.45841	1.49693	-0.974266	0.329925	NA	chr1_45575724_45576124	None
6261	chr1	45584055	45584455	401	*	h3k27ac.condition_c_vs_wt.res	40.5799	0.00868852	0.460601	0.0188634	0.98495	0.999816	chr1_45584055_45584455	C_04
6262	chr1	45589422	45589822	401	*	h3k27ac.condition_c_vs_wt.res	4.94964	-0.663897	1.25576	-0.528681	0.597027	NA	chr1_45589422_45589822	None
6263	chr1	45591571	45591971	401	*	h3k27ac.condition_c_vs_wt.res	4.09764	1.39533	1.49337	0.93435	0.350124	NA	chr1_45591571_45591971	None
6264	chr1	45599217	45599617	401	*	h3k27ac.condition_c_vs_wt.res	5.1215	-1.40029	1.23969	-1.12955	0.258667	NA	chr1_45599217_45599617	None
6265	chr1	45607785	45608185	401	*	h3k27ac.condition_c_vs_wt.res	9.64499	0.107497	0.902503	0.119109	0.905189	0.999816	chr1_45607785_45608185	None
6266	chr1	45617720	45618120	401	*	h3k27ac.condition_c_vs_wt.res	5.26717	-1.38778	1.29042	-1.07545	0.282175	NA	chr1_45617720_45618120	None
6267	chr1	45621051	45621451	401	*	h3k27ac.condition_c_vs_wt.res	10.4724	-1.66573	0.919622	-1.81132	0.070092	0.777815	chr1_45621051_45621451	None
6268	chr1	45627948	45628348	401	*	h3k27ac.condition_c_vs_wt.res	3.22155	-2.91271	2.11919	-1.37445	0.169304	NA	chr1_45627948_45628348	None
6269	chr1	45629830	45630230	401	*	h3k27ac.condition_c_vs_wt.res	4.66337	-0.0665196	1.22426	-0.0543346	0.956669	NA	chr1_45629830_45630230	None
6270	chr1	45633969	45634369	401	*	h3k27ac.condition_c_vs_wt.res	4.18977	0.464635	1.36652	0.340013	0.733847	NA	chr1_45633969_45634369	None
6271	chr1	45640538	45640938	401	*	h3k27ac.condition_c_vs_wt.res	4.02563	-2.28597	1.72534	-1.32494	0.185192	NA	chr1_45640538_45640938	None
6272	chr1	45641894	45642294	401	*	h3k27ac.condition_c_vs_wt.res	4.04266	1.1952	1.399	0.854323	0.392926	NA	chr1_45641894_45642294	None
6273	chr1	45643255	45643655	401	*	h3k27ac.condition_c_vs_wt.res	3.15953	-0.748855	1.59334	-0.469991	0.638361	NA	chr1_45643255_45643655	None
6274	chr1	45644479	45644879	401	*	h3k27ac.condition_c_vs_wt.res	7.27957	-1.1485	1.0936	-1.0502	0.293626	NA	chr1_45644479_45644879	None
6275	chr1	45647454	45647854	401	*	h3k27ac.condition_c_vs_wt.res	6.44296	-1.32507	1.08847	-1.21736	0.223466	NA	chr1_45647454_45647854	None
6276	chr1	45650029	45650429	401	*	h3k27ac.condition_c_vs_wt.res	2.21212	2.09669	2.30899	0.908054	0.36385	NA	chr1_45650029_45650429	None
6277	chr1	45659340	45659740	401	*	h3k27ac.condition_c_vs_wt.res	6.00097	-1.02583	1.15965	-0.884599	0.376373	NA	chr1_45659340_45659740	None
6278	chr1	45665214	45665614	401	*	h3k27ac.condition_c_vs_wt.res	2.93105	-2.75005	1.69482	-1.62262	0.104671	NA	chr1_45665214_45665614	None
6279	chr1	45668635	45669035	401	*	h3k27ac.condition_c_vs_wt.res	2.62573	-0.865881	1.91766	-0.45153	0.651608	NA	chr1_45668635_45669035	None
6280	chr1	45673264	45673664	401	*	h3k27ac.condition_c_vs_wt.res	4.36784	-1.64778	1.36773	-1.20475	0.228298	NA	chr1_45673264_45673664	None
6281	chr1	45674490	45674890	401	*	h3k27ac.condition_c_vs_wt.res	4.02459	0.0621725	1.34536	0.0462126	0.963141	NA	chr1_45674490_45674890	None
6282	chr1	45676373	45676773	401	*	h3k27ac.condition_c_vs_wt.res	4.22379	-3.84814	1.85735	-2.07184	0.03828	NA	chr1_45676373_45676773	None
6283	chr1	45679187	45679587	401	*	h3k27ac.condition_c_vs_wt.res	5.22482	-0.00757619	1.27467	-0.00594365	0.995258	NA	chr1_45679187_45679587	None
6284	chr1	45682662	45683062	401	*	h3k27ac.condition_c_vs_wt.res	3.53892	-0.838994	1.59608	-0.525659	0.599125	NA	chr1_45682662_45683062	None
6285	chr1	45686383	45686783	401	*	h3k27ac.condition_c_vs_wt.res	102.684	-0.0835561	0.2907	-0.28743	0.773783	0.999816	chr1_45686383_45686783	C_04
6286	chr1	45692491	45692891	401	*	h3k27ac.condition_c_vs_wt.res	3.75047	0.377422	1.42601	0.264669	0.791264	NA	chr1_45692491_45692891	None
6287	chr1	45697533	45697933	401	*	h3k27ac.condition_c_vs_wt.res	3.66382	-1.56028	1.53055	-1.01942	0.308004	NA	chr1_45697533_45697933	None
6288	chr1	45730935	45731335	401	*	h3k27ac.condition_c_vs_wt.res	6.1992	-0.444088	1.18217	-0.375655	0.707174	NA	chr1_45730935_45731335	None
6289	chr1	45750434	45750834	401	*	h3k27ac.condition_c_vs_wt.res	99.3065	-0.474251	0.280071	-1.69332	0.0903937	0.835126	chr1_45750434_45750834	C_02
6290	chr1	45794179	45794579	401	*	h3k27ac.condition_c_vs_wt.res	5.19317	0.973338	1.2513	0.777859	0.436652	NA	chr1_45794179_45794579	None
6291	chr1	45803491	45803891	401	*	h3k27ac.condition_c_vs_wt.res	37.6282	-0.0888507	0.452408	-0.196395	0.844301	0.999816	chr1_45803491_45803891	C_05
6292	chr1	45807401	45807801	401	*	h3k27ac.condition_c_vs_wt.res	4.09403	-1.75993	1.48525	-1.18493	0.236044	NA	chr1_45807401_45807801	None
6293	chr1	45812542	45812942	401	*	h3k27ac.condition_c_vs_wt.res	6.9333	-2.00339	1.09162	-1.83525	0.0664691	NA	chr1_45812542_45812942	None
6294	chr1	45816096	45816496	401	*	h3k27ac.condition_c_vs_wt.res	3.09852	-0.789359	1.56672	-0.50383	0.614381	NA	chr1_45816096_45816496	None
6295	chr1	45821248	45821648	401	*	h3k27ac.condition_c_vs_wt.res	5.12056	-1.08314	1.35691	-0.79824	0.424732	NA	chr1_45821248_45821648	None
6296	chr1	45822609	45823009	401	*	h3k27ac.condition_c_vs_wt.res	9.15509	-1.36663	0.884403	-1.54526	0.122284	0.885416	chr1_45822609_45823009	None
6297	chr1	45826320	45826720	401	*	h3k27ac.condition_c_vs_wt.res	3.95856	-0.531199	1.34568	-0.394746	0.693031	NA	chr1_45826320_45826720	None
6298	chr1	45828550	45828950	401	*	h3k27ac.condition_c_vs_wt.res	5.76986	-1.04865	1.18363	-0.885964	0.375637	NA	chr1_45828550_45828950	None
6299	chr1	45830328	45830728	401	*	h3k27ac.condition_c_vs_wt.res	3.92952	-1.34031	1.4806	-0.905244	0.365336	NA	chr1_45830328_45830728	None
6300	chr1	45831094	45831494	401	*	h3k27ac.condition_c_vs_wt.res	6.09571	-0.350206	1.10733	-0.316263	0.751803	NA	chr1_45831094_45831494	None
6301	chr1	45832473	45832873	401	*	h3k27ac.condition_c_vs_wt.res	5.73648	-1.02065	1.15336	-0.884933	0.376193	NA	chr1_45832473_45832873	None
6302	chr1	45836904	45837304	401	*	h3k27ac.condition_c_vs_wt.res	40.6298	-0.387176	0.426701	-0.907372	0.36421	0.999816	chr1_45836904_45837304	None
6303	chr1	45840977	45841377	401	*	h3k27ac.condition_c_vs_wt.res	29.2263	-0.675684	0.585306	-1.15441	0.248331	0.973173	chr1_45840977_45841377	None
6304	chr1	45844923	45845323	401	*	h3k27ac.condition_c_vs_wt.res	4.62749	-2.39168	1.39815	-1.7106	0.0871548	NA	chr1_45844923_45845323	None
6305	chr1	45861644	45862044	401	*	h3k27ac.condition_c_vs_wt.res	4.15127	0.877241	1.57687	0.556317	0.577994	NA	chr1_45861644_45862044	None
6306	chr1	45863265	45863665	401	*	h3k27ac.condition_c_vs_wt.res	8.51308	-1.68847	0.969508	-1.74158	0.0815827	0.815573	chr1_45863265_45863665	None
6307	chr1	45872219	45872619	401	*	h3k27ac.condition_c_vs_wt.res	3.89913	-1.03302	1.40544	-0.735016	0.46233	NA	chr1_45872219_45872619	None
6308	chr1	45876057	45876457	401	*	h3k27ac.condition_c_vs_wt.res	6.96623	-1.00753	1.016	-0.991671	0.321358	NA	chr1_45876057_45876457	None
6309	chr1	45887104	45887504	401	*	h3k27ac.condition_c_vs_wt.res	3.07693	0.0902763	1.46516	0.0616153	0.950869	NA	chr1_45887104_45887504	None
6310	chr1	45890142	45890542	401	*	h3k27ac.condition_c_vs_wt.res	2.51456	0.00996622	1.91721	0.00519829	0.995852	NA	chr1_45890142_45890542	None
6311	chr1	45892458	45892858	401	*	h3k27ac.condition_c_vs_wt.res	3.24783	-2.73061	1.67005	-1.63505	0.102039	NA	chr1_45892458_45892858	None
6312	chr1	45914956	45915356	401	*	h3k27ac.condition_c_vs_wt.res	2.998	0.602754	1.51249	0.398518	0.690248	NA	chr1_45914956_45915356	None
6313	chr1	45922534	45922934	401	*	h3k27ac.condition_c_vs_wt.res	5.21368	-1.32709	1.23365	-1.07574	0.282043	NA	chr1_45922534_45922934	None
6314	chr1	45925725	45926125	401	*	h3k27ac.condition_c_vs_wt.res	13.5821	-0.898949	0.801677	-1.12134	0.262145	0.978402	chr1_45925725_45926125	None
6315	chr1	45929332	45929732	401	*	h3k27ac.condition_c_vs_wt.res	8.06859	-1.90358	1.04146	-1.82781	0.0675788	0.76878	chr1_45929332_45929732	None
6316	chr1	45931580	45931980	401	*	h3k27ac.condition_c_vs_wt.res	4.13845	-1.17048	1.34915	-0.86757	0.38563	NA	chr1_45931580_45931980	None
6317	chr1	45935049	45935449	401	*	h3k27ac.condition_c_vs_wt.res	5.87695	-1.33036	1.28818	-1.03275	0.301721	NA	chr1_45935049_45935449	None
6318	chr1	45936519	45936919	401	*	h3k27ac.condition_c_vs_wt.res	4.72961	-1.33616	1.27905	-1.04465	0.296184	NA	chr1_45936519_45936919	None
6319	chr1	45946766	45947166	401	*	h3k27ac.condition_c_vs_wt.res	8.28853	-2.18816	0.971404	-2.25257	0.0242862	0.533237	chr1_45946766_45947166	None
6320	chr1	45969596	45969996	401	*	h3k27ac.condition_c_vs_wt.res	3.9563	-2.58339	1.64425	-1.57117	0.116143	NA	chr1_45969596_45969996	None
6321	chr1	45974216	45974616	401	*	h3k27ac.condition_c_vs_wt.res	3.84394	0.823157	1.5057	0.546695	0.584589	NA	chr1_45974216_45974616	None
6322	chr1	45979495	45979895	401	*	h3k27ac.condition_c_vs_wt.res	3.81569	-0.639757	1.40605	-0.455004	0.649106	NA	chr1_45979495_45979895	None
6323	chr1	45981150	45981550	401	*	h3k27ac.condition_c_vs_wt.res	3.14689	-3.44036	2.04843	-1.67951	0.0930525	NA	chr1_45981150_45981550	None
6324	chr1	45990533	45990933	401	*	h3k27ac.condition_c_vs_wt.res	7.74775	-0.655535	0.986004	-0.66484	0.506153	0.999816	chr1_45990533_45990933	None
6325	chr1	45999332	45999732	401	*	h3k27ac.condition_c_vs_wt.res	3.36549	-3.10508	1.96024	-1.58403	0.113187	NA	chr1_45999332_45999732	None
6326	chr1	46001017	46001417	401	*	h3k27ac.condition_c_vs_wt.res	5.45131	-0.662962	1.23942	-0.534895	0.592722	NA	chr1_46001017_46001417	None
6327	chr1	46002814	46003214	401	*	h3k27ac.condition_c_vs_wt.res	4.64286	0.913032	1.27158	0.718029	0.472739	NA	chr1_46002814_46003214	None
6328	chr1	46005257	46005657	401	*	h3k27ac.condition_c_vs_wt.res	3.27169	-0.114935	1.59175	-0.0722066	0.942438	NA	chr1_46005257_46005657	None
6329	chr1	46006564	46006964	401	*	h3k27ac.condition_c_vs_wt.res	2.96153	-0.746379	1.76948	-0.421807	0.673166	NA	chr1_46006564_46006964	None
6330	chr1	46008385	46008785	401	*	h3k27ac.condition_c_vs_wt.res	4.01703	-0.44342	1.35618	-0.326964	0.743695	NA	chr1_46008385_46008785	None
6331	chr1	46010306	46010706	401	*	h3k27ac.condition_c_vs_wt.res	5.63231	-1.14779	1.1958	-0.959851	0.33713	NA	chr1_46010306_46010706	None
6332	chr1	46021678	46022078	401	*	h3k27ac.condition_c_vs_wt.res	5.32322	-0.522392	1.22993	-0.424733	0.671031	NA	chr1_46021678_46022078	None
6333	chr1	46023004	46023404	401	*	h3k27ac.condition_c_vs_wt.res	4.55945	0.465572	1.34705	0.345624	0.729625	NA	chr1_46023004_46023404	None
6334	chr1	46024114	46024514	401	*	h3k27ac.condition_c_vs_wt.res	4.7766	-1.83154	1.55312	-1.17926	0.238294	NA	chr1_46024114_46024514	None
6335	chr1	46025699	46026099	401	*	h3k27ac.condition_c_vs_wt.res	5.86247	-1.19901	1.13776	-1.05383	0.29196	NA	chr1_46025699_46026099	None
6336	chr1	46027165	46027565	401	*	h3k27ac.condition_c_vs_wt.res	5.24713	0.929569	1.18158	0.786714	0.431449	NA	chr1_46027165_46027565	None
6337	chr1	46030709	46031109	401	*	h3k27ac.condition_c_vs_wt.res	4.90946	0.105289	1.27161	0.0827994	0.934011	NA	chr1_46030709_46031109	None
6338	chr1	46034445	46034845	401	*	h3k27ac.condition_c_vs_wt.res	7.46126	-0.705426	0.982777	-0.717789	0.472887	NA	chr1_46034445_46034845	None
6339	chr1	46037031	46037431	401	*	h3k27ac.condition_c_vs_wt.res	12.4209	0.586057	0.802427	0.730355	0.465173	0.999816	chr1_46037031_46037431	None
6340	chr1	46043381	46043781	401	*	h3k27ac.condition_c_vs_wt.res	47.1651	0.11751	0.417797	0.28126	0.778511	0.999816	chr1_46043381_46043781	C_02
6341	chr1	46057089	46057489	401	*	h3k27ac.condition_c_vs_wt.res	3.79529	-1.65113	1.59155	-1.03743	0.299535	NA	chr1_46057089_46057489	None
6342	chr1	46057973	46058373	401	*	h3k27ac.condition_c_vs_wt.res	3.27452	1.50285	1.74348	0.861986	0.388695	NA	chr1_46057973_46058373	None
6343	chr1	46062610	46063010	401	*	h3k27ac.condition_c_vs_wt.res	5.82901	0.126151	1.24699	0.101164	0.91942	NA	chr1_46062610_46063010	None
6344	chr1	46065375	46065775	401	*	h3k27ac.condition_c_vs_wt.res	6.77525	0.460414	1.1515	0.399839	0.689275	NA	chr1_46065375_46065775	None
6345	chr1	46068625	46069025	401	*	h3k27ac.condition_c_vs_wt.res	4.81013	-1.9484	1.32162	-1.47425	0.140415	NA	chr1_46068625_46069025	None
6346	chr1	46070410	46070810	401	*	h3k27ac.condition_c_vs_wt.res	2.4619	-0.541836	1.8958	-0.285809	0.775025	NA	chr1_46070410_46070810	None
6347	chr1	46074539	46074939	401	*	h3k27ac.condition_c_vs_wt.res	3.22404	1.3514	1.55881	0.866944	0.385973	NA	chr1_46074539_46074939	None
6348	chr1	46075878	46076278	401	*	h3k27ac.condition_c_vs_wt.res	3.45165	0.0979678	1.49858	0.0653737	0.947876	NA	chr1_46075878_46076278	None
6349	chr1	46084896	46085296	401	*	h3k27ac.condition_c_vs_wt.res	4.4595	-0.721152	1.3024	-0.55371	0.579777	NA	chr1_46084896_46085296	None
6350	chr1	46096549	46096949	401	*	h3k27ac.condition_c_vs_wt.res	5.16629	-1.86605	1.25212	-1.49032	0.13614	NA	chr1_46096549_46096949	None
6351	chr1	46115080	46115480	401	*	h3k27ac.condition_c_vs_wt.res	5.2337	-1.57297	1.3994	-1.12403	0.261001	NA	chr1_46115080_46115480	None
6352	chr1	46117578	46117978	401	*	h3k27ac.condition_c_vs_wt.res	3.45591	0.0369506	1.64818	0.0224191	0.982114	NA	chr1_46117578_46117978	None
6353	chr1	46120161	46120561	401	*	h3k27ac.condition_c_vs_wt.res	2.62107	0.520793	1.67882	0.310214	0.756398	NA	chr1_46120161_46120561	None
6354	chr1	46125494	46125894	401	*	h3k27ac.condition_c_vs_wt.res	2.43658	-2.92305	2.20685	-1.32454	0.185325	NA	chr1_46125494_46125894	None
6355	chr1	46127853	46128253	401	*	h3k27ac.condition_c_vs_wt.res	4.48763	0.508488	1.42055	0.35795	0.72038	NA	chr1_46127853_46128253	None
6356	chr1	46132650	46133050	401	*	h3k27ac.condition_c_vs_wt.res	117.19	-0.282083	0.261852	-1.07726	0.281362	0.985535	chr1_46132650_46133050	C_04
6357	chr1	46152345	46152745	401	*	h3k27ac.condition_c_vs_wt.res	2.3476	3.5524	2.35966	1.50547	0.132203	NA	chr1_46152345_46152745	None
6358	chr1	46153439	46153839	401	*	h3k27ac.condition_c_vs_wt.res	2.74042	-1.9591	1.92984	-1.01516	0.310031	NA	chr1_46153439_46153839	None
6359	chr1	46166469	46166869	401	*	h3k27ac.condition_c_vs_wt.res	9.66454	-0.333404	0.853151	-0.390791	0.695951	0.999816	chr1_46166469_46166869	None
6360	chr1	46171227	46171627	401	*	h3k27ac.condition_c_vs_wt.res	7.43188	0.425554	1.0907	0.390165	0.696415	NA	chr1_46171227_46171627	None
6361	chr1	46173271	46173671	401	*	h3k27ac.condition_c_vs_wt.res	7.11337	-0.738271	1.00258	-0.736374	0.461503	NA	chr1_46173271_46173671	None
6362	chr1	46174848	46175248	401	*	h3k27ac.condition_c_vs_wt.res	4.35288	-1.10044	1.37274	-0.801638	0.422762	NA	chr1_46174848_46175248	None
6363	chr1	46176372	46176772	401	*	h3k27ac.condition_c_vs_wt.res	2.59403	-0.184486	1.9881	-0.0927954	0.926066	NA	chr1_46176372_46176772	None
6364	chr1	46179407	46179807	401	*	h3k27ac.condition_c_vs_wt.res	6.75089	0.546297	1.09022	0.50109	0.616308	NA	chr1_46179407_46179807	None
6365	chr1	46184317	46184717	401	*	h3k27ac.condition_c_vs_wt.res	5.04517	1.56716	1.36874	1.14496	0.252224	NA	chr1_46184317_46184717	None
6366	chr1	46188162	46188562	401	*	h3k27ac.condition_c_vs_wt.res	5.43347	-1.2248	1.2354	-0.991425	0.321478	NA	chr1_46188162_46188562	None
6367	chr1	46190646	46191046	401	*	h3k27ac.condition_c_vs_wt.res	5.43554	0.0737118	1.2144	0.0606982	0.9516	NA	chr1_46190646_46191046	None
6368	chr1	46193180	46193580	401	*	h3k27ac.condition_c_vs_wt.res	6.29766	0.184476	1.07186	0.172109	0.863352	NA	chr1_46193180_46193580	None
6369	chr1	46194770	46195170	401	*	h3k27ac.condition_c_vs_wt.res	5.31694	-1.84509	1.27448	-1.44773	0.147694	NA	chr1_46194770_46195170	None
6370	chr1	46198389	46198789	401	*	h3k27ac.condition_c_vs_wt.res	45.7284	-0.117297	0.421091	-0.278554	0.780587	0.999816	chr1_46198389_46198789	None
6371	chr1	46203200	46203600	401	*	h3k27ac.condition_c_vs_wt.res	6.45921	1.85318	1.27208	1.45681	0.145168	NA	chr1_46203200_46203600	None
6372	chr1	46204580	46204980	401	*	h3k27ac.condition_c_vs_wt.res	3.08672	-3.10185	2.06024	-1.50557	0.132177	NA	chr1_46204580_46204980	None
6373	chr1	46219691	46220091	401	*	h3k27ac.condition_c_vs_wt.res	3.88642	-0.767475	1.43525	-0.534732	0.592836	NA	chr1_46219691_46220091	None
6374	chr1	46223467	46223867	401	*	h3k27ac.condition_c_vs_wt.res	9.20033	-0.346898	1.02377	-0.338845	0.734727	0.999816	chr1_46223467_46223867	None
6375	chr1	46224860	46225260	401	*	h3k27ac.condition_c_vs_wt.res	3.71099	1.98728	1.59159	1.24861	0.211807	NA	chr1_46224860_46225260	None
6376	chr1	46244737	46245137	401	*	h3k27ac.condition_c_vs_wt.res	3.68538	-2.81741	1.61649	-1.74292	0.0813475	NA	chr1_46244737_46245137	None
6377	chr1	46247544	46247944	401	*	h3k27ac.condition_c_vs_wt.res	39.0375	-0.476179	0.461591	-1.03161	0.302257	0.990728	chr1_46247544_46247944	C_05
6378	chr1	46252038	46252438	401	*	h3k27ac.condition_c_vs_wt.res	3.37995	-1.00955	1.45334	-0.694642	0.487279	NA	chr1_46252038_46252438	None
6379	chr1	46254349	46254749	401	*	h3k27ac.condition_c_vs_wt.res	3.45539	0.408892	1.79182	0.228199	0.819492	NA	chr1_46254349_46254749	None
6380	chr1	46257523	46257923	401	*	h3k27ac.condition_c_vs_wt.res	4.50688	-1.15497	1.29366	-0.892788	0.371971	NA	chr1_46257523_46257923	None
6381	chr1	46258539	46258939	401	*	h3k27ac.condition_c_vs_wt.res	5.1371	-1.45552	1.25396	-1.16074	0.245748	NA	chr1_46258539_46258939	None
6382	chr1	46260460	46260860	401	*	h3k27ac.condition_c_vs_wt.res	4.98616	0.462756	1.40784	0.328699	0.742383	NA	chr1_46260460_46260860	None
6383	chr1	46262121	46262521	401	*	h3k27ac.condition_c_vs_wt.res	6.28942	-2.62411	1.32416	-1.98172	0.0475105	NA	chr1_46262121_46262521	None
6384	chr1	46266787	46267187	401	*	h3k27ac.condition_c_vs_wt.res	10.0726	-0.779205	0.863429	-0.902454	0.366816	0.999816	chr1_46266787_46267187	None
6385	chr1	46271816	46272216	401	*	h3k27ac.condition_c_vs_wt.res	2.65034	-0.515142	1.74878	-0.294573	0.76832	NA	chr1_46271816_46272216	None
6386	chr1	46274462	46274862	401	*	h3k27ac.condition_c_vs_wt.res	6.72434	-1.52476	1.22102	-1.24876	0.211753	NA	chr1_46274462_46274862	None
6387	chr1	46277791	46278191	401	*	h3k27ac.condition_c_vs_wt.res	6.81577	-1.0691	1.11231	-0.961152	0.336476	NA	chr1_46277791_46278191	None
6388	chr1	46279194	46279594	401	*	h3k27ac.condition_c_vs_wt.res	4.2814	0.293232	1.30268	0.225098	0.821903	NA	chr1_46279194_46279594	None
6389	chr1	46280134	46280534	401	*	h3k27ac.condition_c_vs_wt.res	3.84663	-0.597905	1.59688	-0.37442	0.708092	NA	chr1_46280134_46280534	None
6390	chr1	46281059	46281459	401	*	h3k27ac.condition_c_vs_wt.res	4.75951	0.122676	1.47909	0.0829405	0.933899	NA	chr1_46281059_46281459	None
6391	chr1	46286704	46287104	401	*	h3k27ac.condition_c_vs_wt.res	2.31021	-2.40645	2.28802	-1.05176	0.29291	NA	chr1_46286704_46287104	None
6392	chr1	46293555	46293955	401	*	h3k27ac.condition_c_vs_wt.res	4.29339	-0.125894	1.28623	-0.0978783	0.922029	NA	chr1_46293555_46293955	None
6393	chr1	46299236	46299636	401	*	h3k27ac.condition_c_vs_wt.res	4.34354	0.785883	1.46795	0.53536	0.592401	NA	chr1_46299236_46299636	None
6394	chr1	46302622	46303022	401	*	h3k27ac.condition_c_vs_wt.res	124.447	-0.194714	0.26588	-0.732338	0.463962	0.999816	chr1_46302622_46303022	C_04
6395	chr1	46307834	46308234	401	*	h3k27ac.condition_c_vs_wt.res	10.5397	-0.751093	0.928796	-0.808674	0.418703	0.999816	chr1_46307834_46308234	None
6396	chr1	46315982	46316382	401	*	h3k27ac.condition_c_vs_wt.res	3.34131	-2.30149	1.7113	-1.34487	0.178666	NA	chr1_46315982_46316382	None
6397	chr1	46319233	46319633	401	*	h3k27ac.condition_c_vs_wt.res	4.63337	-2.06609	1.30859	-1.57886	0.114368	NA	chr1_46319233_46319633	None
6398	chr1	46320348	46320748	401	*	h3k27ac.condition_c_vs_wt.res	1.85813	1.56973	2.18639	0.717953	0.472786	NA	chr1_46320348_46320748	None
6399	chr1	46321061	46321461	401	*	h3k27ac.condition_c_vs_wt.res	3.67955	-0.658265	1.42881	-0.460708	0.645008	NA	chr1_46321061_46321461	None
6400	chr1	46322764	46323164	401	*	h3k27ac.condition_c_vs_wt.res	3.5703	-1.25997	1.45542	-0.865713	0.386648	NA	chr1_46322764_46323164	None
6401	chr1	46323870	46324270	401	*	h3k27ac.condition_c_vs_wt.res	3.09314	-1.9557	1.72905	-1.13108	0.258019	NA	chr1_46323870_46324270	None
6402	chr1	46325407	46325807	401	*	h3k27ac.condition_c_vs_wt.res	22.6167	-0.877133	0.565996	-1.54972	0.12121	0.883868	chr1_46325407_46325807	None
6403	chr1	46329972	46330372	401	*	h3k27ac.condition_c_vs_wt.res	2.71836	-1.51719	1.76943	-0.857448	0.391197	NA	chr1_46329972_46330372	None
6404	chr1	46332015	46332415	401	*	h3k27ac.condition_c_vs_wt.res	36.3882	-0.760653	0.480318	-1.58365	0.113275	0.873545	chr1_46332015_46332415	C_02
6405	chr1	46340593	46340993	401	*	h3k27ac.condition_c_vs_wt.res	69.1192	-0.576846	0.372654	-1.54794	0.121637	0.885126	chr1_46340593_46340993	C_05
6406	chr1	46344304	46344704	401	*	h3k27ac.condition_c_vs_wt.res	4.56257	0.656846	1.4301	0.459302	0.646017	NA	chr1_46344304_46344704	None
6407	chr1	46347919	46348319	401	*	h3k27ac.condition_c_vs_wt.res	11.6121	-0.208212	0.791288	-0.26313	0.79245	0.999816	chr1_46347919_46348319	None
6408	chr1	46349472	46349872	401	*	h3k27ac.condition_c_vs_wt.res	4.42849	1.31043	1.3411	0.97713	0.328505	NA	chr1_46349472_46349872	None
6409	chr1	46355134	46355534	401	*	h3k27ac.condition_c_vs_wt.res	2.8295	-0.654465	1.97092	-0.33206	0.739844	NA	chr1_46355134_46355534	None
6410	chr1	46361132	46361532	401	*	h3k27ac.condition_c_vs_wt.res	4.17612	-0.23	1.61992	-0.141982	0.887094	NA	chr1_46361132_46361532	None
6411	chr1	46366967	46367367	401	*	h3k27ac.condition_c_vs_wt.res	3.93019	0.85332	1.59551	0.534824	0.592771	NA	chr1_46366967_46367367	None
6412	chr1	46369026	46369426	401	*	h3k27ac.condition_c_vs_wt.res	3.63321	2.76315	1.96486	1.40628	0.15964	NA	chr1_46369026_46369426	None
6413	chr1	46370011	46370411	401	*	h3k27ac.condition_c_vs_wt.res	4.52446	-0.877948	1.32495	-0.662627	0.507569	NA	chr1_46370011_46370411	None
6414	chr1	46371906	46372306	401	*	h3k27ac.condition_c_vs_wt.res	3.48588	-3.70806	1.95329	-1.89837	0.0576477	NA	chr1_46371906_46372306	None
6415	chr1	46373220	46373620	401	*	h3k27ac.condition_c_vs_wt.res	5.52124	-0.850904	1.12217	-0.758264	0.448293	NA	chr1_46373220_46373620	None
6416	chr1	46387501	46387901	401	*	h3k27ac.condition_c_vs_wt.res	1.73161	-3.83866	2.67408	-1.4355	0.151144	NA	chr1_46387501_46387901	None
6417	chr1	46394418	46394818	401	*	h3k27ac.condition_c_vs_wt.res	4.80436	4.57416	1.85194	2.46993	0.013514	NA	chr1_46394418_46394818	None
6418	chr1	46396180	46396580	401	*	h3k27ac.condition_c_vs_wt.res	4.96885	-0.396253	1.22214	-0.32423	0.745764	NA	chr1_46396180_46396580	None
6419	chr1	46400305	46400705	401	*	h3k27ac.condition_c_vs_wt.res	4.14869	0.559906	1.5626	0.358317	0.720106	NA	chr1_46400305_46400705	None
6420	chr1	46401755	46402155	401	*	h3k27ac.condition_c_vs_wt.res	5.86303	1.52319	1.14327	1.33232	0.182756	NA	chr1_46401755_46402155	None
6421	chr1	46403335	46403735	401	*	h3k27ac.condition_c_vs_wt.res	3.12681	-2.96547	2.2104	-1.3416	0.179727	NA	chr1_46403335_46403735	None
6422	chr1	46404930	46405330	401	*	h3k27ac.condition_c_vs_wt.res	7.6684	-0.545404	1.03338	-0.527788	0.597647	0.999816	chr1_46404930_46405330	None
6423	chr1	46406180	46406580	401	*	h3k27ac.condition_c_vs_wt.res	4.13858	1.26566	1.5375	0.823194	0.410398	NA	chr1_46406180_46406580	None
6424	chr1	46408159	46408559	401	*	h3k27ac.condition_c_vs_wt.res	3.6684	0.798552	1.36651	0.584375	0.558968	NA	chr1_46408159_46408559	None
6425	chr1	46409365	46409765	401	*	h3k27ac.condition_c_vs_wt.res	3.61847	-2.02848	1.68704	-1.20239	0.229214	NA	chr1_46409365_46409765	None
6426	chr1	46413532	46413932	401	*	h3k27ac.condition_c_vs_wt.res	5.838	-1.1086	1.24417	-0.891038	0.372909	NA	chr1_46413532_46413932	None
6427	chr1	46449686	46450086	401	*	h3k27ac.condition_c_vs_wt.res	5.2849	-1.52407	1.29087	-1.18065	0.237744	NA	chr1_46449686_46450086	None
6428	chr1	46459243	46459643	401	*	h3k27ac.condition_c_vs_wt.res	2.54486	-0.328023	1.98847	-0.164962	0.868974	NA	chr1_46459243_46459643	None
6429	chr1	46460838	46461238	401	*	h3k27ac.condition_c_vs_wt.res	3.81116	-0.852182	1.46207	-0.582861	0.559987	NA	chr1_46460838_46461238	None
6430	chr1	46466704	46467104	401	*	h3k27ac.condition_c_vs_wt.res	2.69816	-0.33551	2.06377	-0.162571	0.870856	NA	chr1_46466704_46467104	None
6431	chr1	46469635	46470035	401	*	h3k27ac.condition_c_vs_wt.res	3.93449	-2.18201	1.5099	-1.44514	0.14842	NA	chr1_46469635_46470035	None
6432	chr1	46477973	46478373	401	*	h3k27ac.condition_c_vs_wt.res	3.79899	-2.3428	1.78978	-1.30899	0.190538	NA	chr1_46477973_46478373	None
6433	chr1	46483682	46484082	401	*	h3k27ac.condition_c_vs_wt.res	2.52886	-4.22703	2.33087	-1.8135	0.0697545	NA	chr1_46483682_46484082	None
6434	chr1	46519990	46520390	401	*	h3k27ac.condition_c_vs_wt.res	4.1899	0.811039	1.46563	0.553371	0.580009	NA	chr1_46519990_46520390	None
6435	chr1	46526530	46526930	401	*	h3k27ac.condition_c_vs_wt.res	2.92439	0.788353	1.6292	0.483888	0.628465	NA	chr1_46526530_46526930	None
6436	chr1	46542700	46543100	401	*	h3k27ac.condition_c_vs_wt.res	3.24422	0.707773	1.61985	0.436936	0.662158	NA	chr1_46542700_46543100	None
6437	chr1	46547639	46548039	401	*	h3k27ac.condition_c_vs_wt.res	4.40646	-1.39371	1.37686	-1.01224	0.311425	NA	chr1_46547639_46548039	None
6438	chr1	46553241	46553641	401	*	h3k27ac.condition_c_vs_wt.res	3.10776	-3.10355	2.00364	-1.54895	0.121393	NA	chr1_46553241_46553641	None
6439	chr1	46554933	46555333	401	*	h3k27ac.condition_c_vs_wt.res	4.00209	-0.0859673	1.38342	-0.0621412	0.95045	NA	chr1_46554933_46555333	None
6440	chr1	46556035	46556435	401	*	h3k27ac.condition_c_vs_wt.res	3.80217	-0.40184	1.7249	-0.232964	0.815789	NA	chr1_46556035_46556435	None
6441	chr1	46558523	46558923	401	*	h3k27ac.condition_c_vs_wt.res	3.73189	-0.635916	1.84701	-0.344294	0.730625	NA	chr1_46558523_46558923	None
6442	chr1	46559994	46560394	401	*	h3k27ac.condition_c_vs_wt.res	3.80721	-0.740647	1.38637	-0.534235	0.593179	NA	chr1_46559994_46560394	None
6443	chr1	46562726	46563126	401	*	h3k27ac.condition_c_vs_wt.res	3.13769	-0.525184	1.67037	-0.314412	0.753208	NA	chr1_46562726_46563126	None
6444	chr1	46573994	46574394	401	*	h3k27ac.condition_c_vs_wt.res	3.49566	2.78168	1.9063	1.45921	0.144509	NA	chr1_46573994_46574394	None
6445	chr1	46582723	46583123	401	*	h3k27ac.condition_c_vs_wt.res	3.90871	-0.496676	1.50782	-0.329401	0.741853	NA	chr1_46582723_46583123	None
6446	chr1	46586453	46586853	401	*	h3k27ac.condition_c_vs_wt.res	3.37862	-0.469022	1.77241	-0.264624	0.791299	NA	chr1_46586453_46586853	None
6447	chr1	46591402	46591802	401	*	h3k27ac.condition_c_vs_wt.res	4.89893	-0.937978	1.37003	-0.68464	0.493571	NA	chr1_46591402_46591802	None
6448	chr1	46592471	46592871	401	*	h3k27ac.condition_c_vs_wt.res	4.65217	-0.178596	1.27763	-0.139787	0.888828	NA	chr1_46592471_46592871	None
6449	chr1	46594582	46594982	401	*	h3k27ac.condition_c_vs_wt.res	2.90725	-0.777703	1.90305	-0.408661	0.682788	NA	chr1_46594582_46594982	None
6450	chr1	46604037	46604437	401	*	h3k27ac.condition_c_vs_wt.res	21.9783	-0.0440143	0.588218	-0.0748265	0.940353	0.999816	chr1_46604037_46604437	None
6451	chr1	46611651	46612051	401	*	h3k27ac.condition_c_vs_wt.res	3.71368	0.531854	1.52885	0.347878	0.727932	NA	chr1_46611651_46612051	None
6452	chr1	46613120	46613520	401	*	h3k27ac.condition_c_vs_wt.res	4.55001	0.827267	1.30385	0.634478	0.525769	NA	chr1_46613120_46613520	None
6453	chr1	46616325	46616725	401	*	h3k27ac.condition_c_vs_wt.res	17.7091	0.470725	0.717292	0.656252	0.511662	0.999816	chr1_46616325_46616725	None
6454	chr1	46618672	46619072	401	*	h3k27ac.condition_c_vs_wt.res	4.62471	-0.840613	1.25897	-0.6677	0.504325	NA	chr1_46618672_46619072	None
6455	chr1	46667780	46668180	401	*	h3k27ac.condition_c_vs_wt.res	15.095	0.485602	0.755757	0.642537	0.520524	0.999816	chr1_46667780_46668180	None
6456	chr1	46671713	46672113	401	*	h3k27ac.condition_c_vs_wt.res	5.57973	-1.79454	1.42848	-1.25626	0.209022	NA	chr1_46671713_46672113	None
6457	chr1	46675667	46676067	401	*	h3k27ac.condition_c_vs_wt.res	10.6821	0.282268	0.845899	0.33369	0.738614	0.999816	chr1_46675667_46676067	None
6458	chr1	46687294	46687694	401	*	h3k27ac.condition_c_vs_wt.res	3.14843	-1.56796	1.8285	-0.857512	0.391162	NA	chr1_46687294_46687694	None
6459	chr1	46689378	46689778	401	*	h3k27ac.condition_c_vs_wt.res	5.20141	2	1.33295	1.50043	0.133502	NA	chr1_46689378_46689778	None
6460	chr1	46715311	46715711	401	*	h3k27ac.condition_c_vs_wt.res	3.28372	-2.37544	1.83167	-1.29687	0.194677	NA	chr1_46715311_46715711	None
6461	chr1	46718766	46719166	401	*	h3k27ac.condition_c_vs_wt.res	45.7275	0.329709	0.424123	0.777389	0.43693	0.999816	chr1_46718766_46719166	None
6462	chr1	46757294	46757694	401	*	h3k27ac.condition_c_vs_wt.res	3.01172	-0.206625	1.62166	-0.127415	0.898612	NA	chr1_46757294_46757694	None
6463	chr1	46811996	46812396	401	*	h3k27ac.condition_c_vs_wt.res	4.72789	-0.617741	1.37318	-0.449863	0.652809	NA	chr1_46811996_46812396	None
6464	chr1	46862350	46862750	401	*	h3k27ac.condition_c_vs_wt.res	2.59199	-1.90159	1.73075	-1.09871	0.271895	NA	chr1_46862350_46862750	None
6465	chr1	47179066	47179466	401	*	h3k27ac.condition_c_vs_wt.res	3.82628	-4.04019	1.88729	-2.14074	0.0322948	NA	chr1_47179066_47179466	None
6466	chr1	47182677	47183077	401	*	h3k27ac.condition_c_vs_wt.res	2.94899	-0.998756	1.72913	-0.577605	0.563531	NA	chr1_47182677_47183077	None
6467	chr1	47190207	47190607	401	*	h3k27ac.condition_c_vs_wt.res	2.87646	0.315093	1.8691	0.16858	0.866127	NA	chr1_47190207_47190607	None
6468	chr1	47193145	47193545	401	*	h3k27ac.condition_c_vs_wt.res	3.42443	-3.64374	1.92774	-1.89016	0.058737	NA	chr1_47193145_47193545	None
6469	chr1	47263202	47263602	401	*	h3k27ac.condition_c_vs_wt.res	4.22438	-0.0813434	1.4166	-0.0574218	0.954209	NA	chr1_47263202_47263602	None
6470	chr1	47282232	47282632	401	*	h3k27ac.condition_c_vs_wt.res	2.97792	-1.70057	1.90892	-0.890856	0.373007	NA	chr1_47282232_47282632	None
6471	chr1	47283107	47283507	401	*	h3k27ac.condition_c_vs_wt.res	4.51185	-1.44674	1.43823	-1.00592	0.314455	NA	chr1_47283107_47283507	None
6472	chr1	47288321	47288721	401	*	h3k27ac.condition_c_vs_wt.res	4.86018	-0.0514898	1.29558	-0.0397427	0.968298	NA	chr1_47288321_47288721	None
6473	chr1	47289328	47289728	401	*	h3k27ac.condition_c_vs_wt.res	5.30637	0.0241684	1.27058	0.0190215	0.984824	NA	chr1_47289328_47289728	None
6474	chr1	47290610	47291010	401	*	h3k27ac.condition_c_vs_wt.res	7.36531	-1.83046	1.13019	-1.6196	0.105318	NA	chr1_47290610_47291010	None
6475	chr1	47302252	47302652	401	*	h3k27ac.condition_c_vs_wt.res	3.27938	-0.117902	1.5172	-0.0777104	0.938058	NA	chr1_47302252_47302652	None
6476	chr1	47305063	47305463	401	*	h3k27ac.condition_c_vs_wt.res	4.53113	-0.0729904	1.34524	-0.0542582	0.956729	NA	chr1_47305063_47305463	None
6477	chr1	47306304	47306704	401	*	h3k27ac.condition_c_vs_wt.res	2.89016	-3.02718	2.15755	-1.40306	0.160598	NA	chr1_47306304_47306704	None
6478	chr1	47309358	47309758	401	*	h3k27ac.condition_c_vs_wt.res	4.3322	0.80913	1.29164	0.626439	0.531027	NA	chr1_47309358_47309758	None
6479	chr1	47314028	47314428	401	*	h3k27ac.condition_c_vs_wt.res	91.4044	0.0876895	0.31495	0.278424	0.780687	0.999816	chr1_47314028_47314428	C_05
6480	chr1	47325588	47325988	401	*	h3k27ac.condition_c_vs_wt.res	4.27542	0.933716	1.3486	0.692362	0.48871	NA	chr1_47325588_47325988	None
6481	chr1	47333890	47334290	401	*	h3k27ac.condition_c_vs_wt.res	91.0065	0.0471447	0.29155	0.161704	0.871539	0.999816	chr1_47333890_47334290	C_04
6482	chr1	47339218	47339618	401	*	h3k27ac.condition_c_vs_wt.res	3.85515	1.20024	1.63073	0.736011	0.461724	NA	chr1_47339218_47339618	None
6483	chr1	47348041	47348441	401	*	h3k27ac.condition_c_vs_wt.res	3.24848	0.573848	1.75223	0.327496	0.743293	NA	chr1_47348041_47348441	None
6484	chr1	47351115	47351515	401	*	h3k27ac.condition_c_vs_wt.res	5.62582	-0.720847	1.17539	-0.613285	0.539688	NA	chr1_47351115_47351515	None
6485	chr1	47355696	47356096	401	*	h3k27ac.condition_c_vs_wt.res	2.7814	-2.16235	1.89951	-1.13837	0.254965	NA	chr1_47355696_47356096	None
6486	chr1	47363620	47364020	401	*	h3k27ac.condition_c_vs_wt.res	3.0267	0.476109	1.69033	0.281666	0.778199	NA	chr1_47363620_47364020	None
6487	chr1	47388728	47389128	401	*	h3k27ac.condition_c_vs_wt.res	4.35272	-0.964226	1.35167	-0.713361	0.475623	NA	chr1_47388728_47389128	None
6488	chr1	47390938	47391338	401	*	h3k27ac.condition_c_vs_wt.res	4.21709	-2.27276	1.4307	-1.58857	0.112158	NA	chr1_47390938_47391338	None
6489	chr1	47396930	47397330	401	*	h3k27ac.condition_c_vs_wt.res	4.94714	-0.367777	1.33108	-0.2763	0.782317	NA	chr1_47396930_47397330	None
6490	chr1	47399145	47399545	401	*	h3k27ac.condition_c_vs_wt.res	20.3728	0.316445	0.621485	0.509175	0.610629	0.999816	chr1_47399145_47399545	None
6491	chr1	47404222	47404622	401	*	h3k27ac.condition_c_vs_wt.res	3.96183	0.0746749	1.33927	0.0557578	0.955535	NA	chr1_47404222_47404622	None
6492	chr1	47405559	47405959	401	*	h3k27ac.condition_c_vs_wt.res	6.03641	-0.746669	1.10093	-0.678215	0.497635	NA	chr1_47405559_47405959	None
6493	chr1	47413023	47413423	401	*	h3k27ac.condition_c_vs_wt.res	4.58766	-0.945653	1.28657	-0.73502	0.462327	NA	chr1_47413023_47413423	None
6494	chr1	47415881	47416281	401	*	h3k27ac.condition_c_vs_wt.res	3.3198	-3.83256	2.08142	-1.84132	0.0655747	NA	chr1_47415881_47416281	None
6495	chr1	47425420	47425820	401	*	h3k27ac.condition_c_vs_wt.res	5.64319	0.36484	1.11273	0.327879	0.743003	NA	chr1_47425420_47425820	None
6496	chr1	47427645	47428045	401	*	h3k27ac.condition_c_vs_wt.res	3.89878	-0.718902	1.33741	-0.537535	0.590898	NA	chr1_47427645_47428045	None
6497	chr1	47432224	47432624	401	*	h3k27ac.condition_c_vs_wt.res	7.32748	-0.702955	1.05192	-0.668259	0.503968	NA	chr1_47432224_47432624	None
6498	chr1	47437505	47437905	401	*	h3k27ac.condition_c_vs_wt.res	75.9137	0.131986	0.326604	0.404116	0.686128	0.999816	chr1_47437505_47437905	C_05
6499	chr1	47477228	47477628	401	*	h3k27ac.condition_c_vs_wt.res	2.6657	-1.95912	2.0143	-0.972607	0.330749	NA	chr1_47477228_47477628	None
6500	chr1	47481865	47482265	401	*	h3k27ac.condition_c_vs_wt.res	2.4586	-1.55509	2.03783	-0.763112	0.445397	NA	chr1_47481865_47482265	None
6501	chr1	47483929	47484329	401	*	h3k27ac.condition_c_vs_wt.res	2.28921	1.84514	2.25892	0.816824	0.414029	NA	chr1_47483929_47484329	None
6502	chr1	47507955	47508355	401	*	h3k27ac.condition_c_vs_wt.res	3.70966	-1.02798	1.51383	-0.679062	0.497099	NA	chr1_47507955_47508355	None
6503	chr1	47570603	47571003	401	*	h3k27ac.condition_c_vs_wt.res	4.72416	0.0607525	1.42057	0.0427664	0.965888	NA	chr1_47570603_47571003	None
6504	chr1	47638400	47638800	401	*	h3k27ac.condition_c_vs_wt.res	2.84233	-3.4738	2.06778	-1.67997	0.092964	NA	chr1_47638400_47638800	None
6505	chr1	47642272	47642672	401	*	h3k27ac.condition_c_vs_wt.res	3.10037	-2.11361	1.78284	-1.18553	0.235808	NA	chr1_47642272_47642672	None
6506	chr1	47695419	47695819	401	*	h3k27ac.condition_c_vs_wt.res	3.13911	-0.351933	1.63082	-0.215801	0.829143	NA	chr1_47695419_47695819	None
6507	chr1	47708498	47708898	401	*	h3k27ac.condition_c_vs_wt.res	4.18547	-2.32459	1.67336	-1.38917	0.16478	NA	chr1_47708498_47708898	None
6508	chr1	47723185	47723585	401	*	h3k27ac.condition_c_vs_wt.res	3.95553	0.298782	1.3475	0.221731	0.824523	NA	chr1_47723185_47723585	None
6509	chr1	47724965	47725365	401	*	h3k27ac.condition_c_vs_wt.res	3.42484	0.159133	1.47609	0.107807	0.914149	NA	chr1_47724965_47725365	None
6510	chr1	47767221	47767621	401	*	h3k27ac.condition_c_vs_wt.res	2.29182	-4.09111	2.21803	-1.84448	0.0651133	NA	chr1_47767221_47767621	None
6511	chr1	47770523	47770923	401	*	h3k27ac.condition_c_vs_wt.res	2.56668	2.10519	2.07921	1.0125	0.311301	NA	chr1_47770523_47770923	None
6512	chr1	47778355	47778755	401	*	h3k27ac.condition_c_vs_wt.res	2.61407	0.366659	1.98261	0.184937	0.853278	NA	chr1_47778355_47778755	None
6513	chr1	47790961	47791361	401	*	h3k27ac.condition_c_vs_wt.res	3.02019	-3.29918	2.03928	-1.61782	0.105702	NA	chr1_47790961_47791361	None
6514	chr1	47859655	47860055	401	*	h3k27ac.condition_c_vs_wt.res	3.71973	-0.367431	1.71551	-0.214182	0.830405	NA	chr1_47859655_47860055	None
6515	chr1	47929767	47930167	401	*	h3k27ac.condition_c_vs_wt.res	3.23956	-1.15316	1.66564	-0.692321	0.488736	NA	chr1_47929767_47930167	None
6516	chr1	47952104	47952504	401	*	h3k27ac.condition_c_vs_wt.res	3.79391	-0.137237	1.66261	-0.0825433	0.934215	NA	chr1_47952104_47952504	None
6517	chr1	48102762	48103162	401	*	h3k27ac.condition_c_vs_wt.res	2.44305	1.65272	2.08005	0.794556	0.426872	NA	chr1_48102762_48103162	None
6518	chr1	48226629	48227029	401	*	h3k27ac.condition_c_vs_wt.res	3.38119	-0.603149	1.65499	-0.364442	0.715528	NA	chr1_48226629_48227029	None
6519	chr1	48227736	48228136	401	*	h3k27ac.condition_c_vs_wt.res	4.60055	-0.808546	1.38456	-0.583975	0.559237	NA	chr1_48227736_48228136	None
6520	chr1	48472024	48472424	401	*	h3k27ac.condition_c_vs_wt.res	6.90223	0.0913918	1.0855	0.0841936	0.932903	NA	chr1_48472024_48472424	None
6521	chr1	48750329	48750729	401	*	h3k27ac.condition_c_vs_wt.res	6.83481	-1.86677	1.12304	-1.66224	0.0964638	NA	chr1_48750329_48750729	None
6522	chr1	48790667	48791067	401	*	h3k27ac.condition_c_vs_wt.res	5.72953	-3.11373	1.37262	-2.26845	0.0233016	NA	chr1_48790667_48791067	None
6523	chr1	48793694	48794094	401	*	h3k27ac.condition_c_vs_wt.res	7.68302	-1.35855	1.00971	-1.34549	0.178468	0.934328	chr1_48793694_48794094	None
6524	chr1	50047921	50048321	401	*	h3k27ac.condition_c_vs_wt.res	2.27147	2.35176	2.41212	0.974973	0.329574	NA	chr1_50047921_50048321	None
6525	chr1	50251766	50252166	401	*	h3k27ac.condition_c_vs_wt.res	5.65017	-1.66879	1.26969	-1.31432	0.188737	NA	chr1_50251766_50252166	None
6526	chr1	50256657	50257057	401	*	h3k27ac.condition_c_vs_wt.res	2.53696	1.86438	2.1222	0.878511	0.379666	NA	chr1_50256657_50257057	None
6527	chr1	50260946	50261346	401	*	h3k27ac.condition_c_vs_wt.res	2.13516	0.959678	2.3249	0.412783	0.679766	NA	chr1_50260946_50261346	None
6528	chr1	50262690	50263090	401	*	h3k27ac.condition_c_vs_wt.res	3.49311	-1.09403	1.51923	-0.720123	0.47145	NA	chr1_50262690_50263090	None
6529	chr1	50266190	50266590	401	*	h3k27ac.condition_c_vs_wt.res	4.10971	0.783819	1.49262	0.525131	0.599492	NA	chr1_50266190_50266590	None
6530	chr1	50418957	50419357	401	*	h3k27ac.condition_c_vs_wt.res	3.96787	-2.77361	1.60692	-1.72604	0.0843405	NA	chr1_50418957_50419357	None
6531	chr1	50422904	50423304	401	*	h3k27ac.condition_c_vs_wt.res	3.65681	-0.889138	1.47436	-0.603067	0.546464	NA	chr1_50422904_50423304	None
6532	chr1	50427765	50428165	401	*	h3k27ac.condition_c_vs_wt.res	3.61147	-1.11455	1.41619	-0.787003	0.43128	NA	chr1_50427765_50428165	None
6533	chr1	50431034	50431434	401	*	h3k27ac.condition_c_vs_wt.res	3.59406	-1.63122	2.09851	-0.777323	0.436968	NA	chr1_50431034_50431434	None
6534	chr1	50432127	50432527	401	*	h3k27ac.condition_c_vs_wt.res	3.06522	-0.61159	1.68651	-0.362637	0.716876	NA	chr1_50432127_50432527	None
6535	chr1	50452315	50452715	401	*	h3k27ac.condition_c_vs_wt.res	4.7699	-2.19997	1.4851	-1.48136	0.138511	NA	chr1_50452315_50452715	None
6536	chr1	50454632	50455032	401	*	h3k27ac.condition_c_vs_wt.res	5.35694	-1.46359	1.33753	-1.09424	0.273848	NA	chr1_50454632_50455032	None
6537	chr1	50502168	50502568	401	*	h3k27ac.condition_c_vs_wt.res	2.6458	1.86515	2.14128	0.871044	0.38373	NA	chr1_50502168_50502568	None
6538	chr1	50588739	50589139	401	*	h3k27ac.condition_c_vs_wt.res	6.21297	1.13639	1.1406	0.996304	0.319102	NA	chr1_50588739_50589139	None
6539	chr1	50611697	50612097	401	*	h3k27ac.condition_c_vs_wt.res	4.08198	1.06393	1.45033	0.733574	0.463208	NA	chr1_50611697_50612097	None
6540	chr1	50612547	50612947	401	*	h3k27ac.condition_c_vs_wt.res	2.90586	-0.969028	1.65003	-0.587279	0.557017	NA	chr1_50612547_50612947	None
6541	chr1	50620702	50621102	401	*	h3k27ac.condition_c_vs_wt.res	6.00886	-1.41761	1.20112	-1.18024	0.237904	NA	chr1_50620702_50621102	None
6542	chr1	50621785	50622185	401	*	h3k27ac.condition_c_vs_wt.res	2.35595	-3.16411	2.35759	-1.34209	0.179566	NA	chr1_50621785_50622185	None
6543	chr1	50722620	50723020	401	*	h3k27ac.condition_c_vs_wt.res	6.30162	-2.36518	1.22601	-1.92917	0.0537096	NA	chr1_50722620_50723020	None
6544	chr1	50724615	50725015	401	*	h3k27ac.condition_c_vs_wt.res	16.4562	-0.970406	0.700763	-1.38479	0.166118	0.924392	chr1_50724615_50725015	None
6545	chr1	50730889	50731289	401	*	h3k27ac.condition_c_vs_wt.res	5.81389	-0.422211	1.16068	-0.363763	0.716035	NA	chr1_50730889_50731289	None
6546	chr1	50780705	50781105	401	*	h3k27ac.condition_c_vs_wt.res	5.73037	0.292666	1.28267	0.228169	0.819515	NA	chr1_50780705_50781105	None
6547	chr1	50783469	50783869	401	*	h3k27ac.condition_c_vs_wt.res	5.00401	2.38052	1.94517	1.22381	0.221025	NA	chr1_50783469_50783869	None
6548	chr1	50873786	50874186	401	*	h3k27ac.condition_c_vs_wt.res	6.93501	-1.38812	1.04986	-1.32219	0.186104	NA	chr1_50873786_50874186	None
6549	chr1	50891842	50892242	401	*	h3k27ac.condition_c_vs_wt.res	4.02559	-0.805085	1.35963	-0.592135	0.55376	NA	chr1_50891842_50892242	None
6550	chr1	50917044	50917444	401	*	h3k27ac.condition_c_vs_wt.res	3.38284	-0.805415	1.45197	-0.554705	0.579097	NA	chr1_50917044_50917444	None
6551	chr1	50930362	50930762	401	*	h3k27ac.condition_c_vs_wt.res	4.91023	0.150733	1.34068	0.11243	0.910483	NA	chr1_50930362_50930762	None
6552	chr1	50931423	50931823	401	*	h3k27ac.condition_c_vs_wt.res	4.41106	-0.490719	1.29755	-0.37819	0.705289	NA	chr1_50931423_50931823	None
6553	chr1	50932444	50932844	401	*	h3k27ac.condition_c_vs_wt.res	3.9419	-0.323474	1.48319	-0.218094	0.827356	NA	chr1_50932444_50932844	None
6554	chr1	50943874	50944274	401	*	h3k27ac.condition_c_vs_wt.res	3.94001	-0.165475	1.34163	-0.123339	0.901839	NA	chr1_50943874_50944274	None
6555	chr1	50945624	50946024	401	*	h3k27ac.condition_c_vs_wt.res	2.82709	0.39446	1.88567	0.209189	0.834301	NA	chr1_50945624_50946024	None
6556	chr1	50950338	50950738	401	*	h3k27ac.condition_c_vs_wt.res	3.85189	-1.01654	1.45476	-0.698767	0.484698	NA	chr1_50950338_50950738	None
6557	chr1	50954810	50955210	401	*	h3k27ac.condition_c_vs_wt.res	3.92889	1.907	1.66175	1.14759	0.251139	NA	chr1_50954810_50955210	None
6558	chr1	50960016	50960416	401	*	h3k27ac.condition_c_vs_wt.res	63.8214	0.18886	0.360642	0.523677	0.600503	0.999816	chr1_50960016_50960416	C_06
6559	chr1	50968240	50968640	401	*	h3k27ac.condition_c_vs_wt.res	113.13	0.46302	0.276984	1.67165	0.0945939	0.845415	chr1_50968240_50968640	C_04
6560	chr1	50973799	50974199	401	*	h3k27ac.condition_c_vs_wt.res	6.72493	0.170195	1.07594	0.158183	0.874313	NA	chr1_50973799_50974199	None
6561	chr1	50977668	50978068	401	*	h3k27ac.condition_c_vs_wt.res	76.8038	0.753354	0.351646	2.14236	0.0321644	0.59542	chr1_50977668_50978068	C_04
6562	chr1	51000364	51000764	401	*	h3k27ac.condition_c_vs_wt.res	25.3654	0.740621	0.551896	1.34196	0.179609	0.935604	chr1_51000364_51000764	None
6563	chr1	51002378	51002778	401	*	h3k27ac.condition_c_vs_wt.res	5.52334	1.41275	1.28859	1.09635	0.272924	NA	chr1_51002378_51002778	None
6564	chr1	51059502	51059902	401	*	h3k27ac.condition_c_vs_wt.res	3.24464	-0.852214	1.81388	-0.469829	0.638477	NA	chr1_51059502_51059902	None
6565	chr1	51060776	51061176	401	*	h3k27ac.condition_c_vs_wt.res	3.64669	0.308717	1.52979	0.201803	0.84007	NA	chr1_51060776_51061176	None
6566	chr1	51095067	51095467	401	*	h3k27ac.condition_c_vs_wt.res	2.20945	-3.84091	2.36999	-1.62064	0.105094	NA	chr1_51095067_51095467	None
6567	chr1	51106924	51107324	401	*	h3k27ac.condition_c_vs_wt.res	2.3416	-1.35824	2.1268	-0.638631	0.523063	NA	chr1_51106924_51107324	None
6568	chr1	51202751	51203151	401	*	h3k27ac.condition_c_vs_wt.res	3.55116	-3.46063	2.2105	-1.56554	0.117456	NA	chr1_51202751_51203151	None
6569	chr1	51235714	51236114	401	*	h3k27ac.condition_c_vs_wt.res	9.46399	-0.31322	0.895408	-0.349807	0.726484	0.999816	chr1_51235714_51236114	None
6570	chr1	51288866	51289266	401	*	h3k27ac.condition_c_vs_wt.res	3.05507	-3.19223	2.13254	-1.49692	0.134415	NA	chr1_51288866_51289266	None
6571	chr1	51296792	51297192	401	*	h3k27ac.condition_c_vs_wt.res	7.17678	0.358734	1.10852	0.323614	0.74623	NA	chr1_51296792_51297192	None
6572	chr1	51302128	51302528	401	*	h3k27ac.condition_c_vs_wt.res	1.99722	2.1654	2.31267	0.936318	0.34911	NA	chr1_51302128_51302528	None
6573	chr1	51303418	51303818	401	*	h3k27ac.condition_c_vs_wt.res	5.9573	-2.10033	1.3006	-1.61489	0.106334	NA	chr1_51303418_51303818	None
6574	chr1	51304728	51305128	401	*	h3k27ac.condition_c_vs_wt.res	3.95369	-0.100394	1.42189	-0.0706066	0.943711	NA	chr1_51304728_51305128	None
6575	chr1	51311394	51311794	401	*	h3k27ac.condition_c_vs_wt.res	5.61555	-0.486106	1.11515	-0.43591	0.662902	NA	chr1_51311394_51311794	None
6576	chr1	51312315	51312715	401	*	h3k27ac.condition_c_vs_wt.res	2.98352	1.24942	1.81943	0.686711	0.492265	NA	chr1_51312315_51312715	None
6577	chr1	51314412	51314812	401	*	h3k27ac.condition_c_vs_wt.res	4.21332	-3.5258	1.88167	-1.87376	0.0609629	NA	chr1_51314412_51314812	None
6578	chr1	51321441	51321841	401	*	h3k27ac.condition_c_vs_wt.res	3.22449	0.873758	1.77895	0.491165	0.62331	NA	chr1_51321441_51321841	None
6579	chr1	51325712	51326112	401	*	h3k27ac.condition_c_vs_wt.res	2.45056	2.27057	1.86605	1.21678	0.22369	NA	chr1_51325712_51326112	None
6580	chr1	51336142	51336542	401	*	h3k27ac.condition_c_vs_wt.res	4.89109	-1.64701	1.32874	-1.23953	0.215148	NA	chr1_51336142_51336542	None
6581	chr1	51342602	51343002	401	*	h3k27ac.condition_c_vs_wt.res	3.78534	0.27197	1.63061	0.16679	0.867536	NA	chr1_51342602_51343002	None
6582	chr1	51345314	51345714	401	*	h3k27ac.condition_c_vs_wt.res	5.74757	-1.96869	1.47882	-1.33126	0.183104	NA	chr1_51345314_51345714	None
6583	chr1	51346408	51346808	401	*	h3k27ac.condition_c_vs_wt.res	3.95692	-0.421785	1.58791	-0.265623	0.79053	NA	chr1_51346408_51346808	None
6584	chr1	51348565	51348965	401	*	h3k27ac.condition_c_vs_wt.res	3.137	-1.12719	1.81593	-0.620726	0.53478	NA	chr1_51348565_51348965	None
6585	chr1	51359784	51360184	401	*	h3k27ac.condition_c_vs_wt.res	3.79556	-0.812538	1.42947	-0.568419	0.56975	NA	chr1_51359784_51360184	None
6586	chr1	51402593	51402993	401	*	h3k27ac.condition_c_vs_wt.res	3.07644	-2.13629	1.7626	-1.21202	0.225506	NA	chr1_51402593_51402993	None
6587	chr1	51407623	51408023	401	*	h3k27ac.condition_c_vs_wt.res	4.2537	-2.33684	1.52214	-1.53523	0.124726	NA	chr1_51407623_51408023	None
6588	chr1	51409307	51409707	401	*	h3k27ac.condition_c_vs_wt.res	3.08622	-0.857836	1.87501	-0.457511	0.647304	NA	chr1_51409307_51409707	None
6589	chr1	51422339	51422739	401	*	h3k27ac.condition_c_vs_wt.res	3.71733	-0.340788	1.60188	-0.212742	0.831528	NA	chr1_51422339_51422739	None
6590	chr1	51433345	51433745	401	*	h3k27ac.condition_c_vs_wt.res	4.83977	-2.38727	1.38046	-1.72933	0.0837509	NA	chr1_51433345_51433745	None
6591	chr1	51439037	51439437	401	*	h3k27ac.condition_c_vs_wt.res	5.71218	-0.358962	1.27308	-0.281963	0.777972	NA	chr1_51439037_51439437	None
6592	chr1	51461881	51462281	401	*	h3k27ac.condition_c_vs_wt.res	3.21209	0.992517	1.6825	0.589906	0.555254	NA	chr1_51461881_51462281	None
6593	chr1	51465070	51465470	401	*	h3k27ac.condition_c_vs_wt.res	3.3829	0.0492145	1.433	0.0343436	0.972603	NA	chr1_51465070_51465470	None
6594	chr1	51482415	51482815	401	*	h3k27ac.condition_c_vs_wt.res	3.90647	-2.92988	1.68044	-1.74352	0.0812427	NA	chr1_51482415_51482815	None
6595	chr1	51486082	51486482	401	*	h3k27ac.condition_c_vs_wt.res	2.79828	-1.34108	2.01501	-0.665544	0.505703	NA	chr1_51486082_51486482	None
6596	chr1	51488520	51488920	401	*	h3k27ac.condition_c_vs_wt.res	6.66422	-0.874862	1.16216	-0.752792	0.451575	NA	chr1_51488520_51488920	None
6597	chr1	51491696	51492096	401	*	h3k27ac.condition_c_vs_wt.res	19.8238	-0.0501616	0.625627	-0.0801781	0.936096	0.999816	chr1_51491696_51492096	None
6598	chr1	51501236	51501636	401	*	h3k27ac.condition_c_vs_wt.res	21.842	-0.461876	0.633248	-0.729376	0.465772	0.999816	chr1_51501236_51501636	None
6599	chr1	51503318	51503718	401	*	h3k27ac.condition_c_vs_wt.res	3.47891	-2.01955	1.58364	-1.27526	0.202218	NA	chr1_51503318_51503718	None
6600	chr1	51504758	51505158	401	*	h3k27ac.condition_c_vs_wt.res	11.4547	-2.3804	0.906741	-2.62522	0.00865927	0.340864	chr1_51504758_51505158	None
6601	chr1	51506597	51506997	401	*	h3k27ac.condition_c_vs_wt.res	8.56379	-0.19909	0.938996	-0.212024	0.832088	0.999816	chr1_51506597_51506997	None
6602	chr1	51518384	51518784	401	*	h3k27ac.condition_c_vs_wt.res	71.4964	0.191037	0.34349	0.556164	0.578099	0.999816	chr1_51518384_51518784	C_03
6603	chr1	51526174	51526574	401	*	h3k27ac.condition_c_vs_wt.res	3.11962	1.96278	1.83609	1.069	0.28507	NA	chr1_51526174_51526574	None
6604	chr1	51534944	51535344	401	*	h3k27ac.condition_c_vs_wt.res	4.54409	-0.989425	1.34686	-0.734615	0.462574	NA	chr1_51534944_51535344	None
6605	chr1	51541646	51542046	401	*	h3k27ac.condition_c_vs_wt.res	3.52692	1.49077	1.77702	0.838916	0.401517	NA	chr1_51541646_51542046	None
6606	chr1	51564732	51565132	401	*	h3k27ac.condition_c_vs_wt.res	5.11942	-1.01332	1.35518	-0.747736	0.454619	NA	chr1_51564732_51565132	None
6607	chr1	51569647	51570047	401	*	h3k27ac.condition_c_vs_wt.res	8.63625	-0.126926	0.928354	-0.136722	0.891251	0.999816	chr1_51569647_51570047	None
6608	chr1	51578461	51578861	401	*	h3k27ac.condition_c_vs_wt.res	5.77089	-0.176705	1.11379	-0.158651	0.873944	NA	chr1_51578461_51578861	None
6609	chr1	51583361	51583761	401	*	h3k27ac.condition_c_vs_wt.res	3.3142	0.730436	1.82518	0.400199	0.68901	NA	chr1_51583361_51583761	None
6610	chr1	51586563	51586963	401	*	h3k27ac.condition_c_vs_wt.res	2.78224	-0.591441	1.74345	-0.339237	0.734431	NA	chr1_51586563_51586963	None
6611	chr1	51617013	51617413	401	*	h3k27ac.condition_c_vs_wt.res	33.1154	0.751635	0.540887	1.38963	0.16464	0.92258	chr1_51617013_51617413	None
6612	chr1	51668933	51669333	401	*	h3k27ac.condition_c_vs_wt.res	3.5049	2.75963	1.93664	1.42496	0.15417	NA	chr1_51668933_51669333	None
6613	chr1	51709151	51709551	401	*	h3k27ac.condition_c_vs_wt.res	4.53757	-0.740741	1.48462	-0.498943	0.61782	NA	chr1_51709151_51709551	None
6614	chr1	51729434	51729834	401	*	h3k27ac.condition_c_vs_wt.res	80.1428	0.251562	0.330839	0.760377	0.44703	0.999816	chr1_51729434_51729834	C_06
6615	chr1	51732609	51733009	401	*	h3k27ac.condition_c_vs_wt.res	6.27689	-0.321492	1.06573	-0.301664	0.762908	NA	chr1_51732609_51733009	None
6616	chr1	51734045	51734445	401	*	h3k27ac.condition_c_vs_wt.res	2.36	2.41612	2.26269	1.06781	0.285606	NA	chr1_51734045_51734445	None
6617	chr1	51735479	51735879	401	*	h3k27ac.condition_c_vs_wt.res	4.42364	-0.352075	1.38955	-0.253373	0.79998	NA	chr1_51735479_51735879	None
6618	chr1	51738841	51739241	401	*	h3k27ac.condition_c_vs_wt.res	3.12355	-0.184157	1.89044	-0.0974149	0.922397	NA	chr1_51738841_51739241	None
6619	chr1	51744861	51745261	401	*	h3k27ac.condition_c_vs_wt.res	2.76153	2.42039	2.04742	1.18216	0.23714	NA	chr1_51744861_51745261	None
6620	chr1	51760119	51760519	401	*	h3k27ac.condition_c_vs_wt.res	3.00365	-1.56033	1.97082	-0.791716	0.428526	NA	chr1_51760119_51760519	None
6621	chr1	51767011	51767411	401	*	h3k27ac.condition_c_vs_wt.res	2.85587	2.83839	2.01342	1.40973	0.158619	NA	chr1_51767011_51767411	None
6622	chr1	51770189	51770589	401	*	h3k27ac.condition_c_vs_wt.res	3.1988	-0.395178	1.64931	-0.239603	0.810638	NA	chr1_51770189_51770589	None
6623	chr1	51784936	51785336	401	*	h3k27ac.condition_c_vs_wt.res	4.31532	-2.21921	1.59505	-1.39131	0.164132	NA	chr1_51784936_51785336	None
6624	chr1	51786887	51787287	401	*	h3k27ac.condition_c_vs_wt.res	4.74168	-0.073928	1.34611	-0.0549195	0.956203	NA	chr1_51786887_51787287	None
6625	chr1	51792769	51793169	401	*	h3k27ac.condition_c_vs_wt.res	5.69248	-0.676421	1.17915	-0.573653	0.566203	NA	chr1_51792769_51793169	None
6626	chr1	51806091	51806491	401	*	h3k27ac.condition_c_vs_wt.res	3.69217	0.466355	1.64656	0.28323	0.777	NA	chr1_51806091_51806491	None
6627	chr1	51841362	51841762	401	*	h3k27ac.condition_c_vs_wt.res	3.33382	-0.935053	1.49935	-0.62364	0.532864	NA	chr1_51841362_51841762	None
6628	chr1	51850623	51851023	401	*	h3k27ac.condition_c_vs_wt.res	4.68869	-0.116986	1.20243	-0.0972911	0.922495	NA	chr1_51850623_51851023	None
6629	chr1	51856821	51857221	401	*	h3k27ac.condition_c_vs_wt.res	3.65985	0.830369	1.41496	0.58685	0.557305	NA	chr1_51856821_51857221	None
6630	chr1	51860364	51860764	401	*	h3k27ac.condition_c_vs_wt.res	3.62216	-2.44078	1.62545	-1.5016	0.133201	NA	chr1_51860364_51860764	None
6631	chr1	51863147	51863547	401	*	h3k27ac.condition_c_vs_wt.res	10.1825	-0.458226	0.869104	-0.52724	0.598027	0.999816	chr1_51863147_51863547	None
6632	chr1	51866018	51866418	401	*	h3k27ac.condition_c_vs_wt.res	4.80519	-0.7591	1.33619	-0.568108	0.569961	NA	chr1_51866018_51866418	None
6633	chr1	51870983	51871383	401	*	h3k27ac.condition_c_vs_wt.res	5.33769	-1.68592	1.22102	-1.38075	0.167357	NA	chr1_51870983_51871383	None
6634	chr1	51872217	51872617	401	*	h3k27ac.condition_c_vs_wt.res	8.35984	-0.280445	0.974877	-0.287672	0.773598	0.999816	chr1_51872217_51872617	None
6635	chr1	51873875	51874275	401	*	h3k27ac.condition_c_vs_wt.res	3.84036	-0.59063	1.35809	-0.434899	0.663635	NA	chr1_51873875_51874275	None
6636	chr1	51875319	51875719	401	*	h3k27ac.condition_c_vs_wt.res	6.86961	-1.46325	1.10663	-1.32226	0.186083	NA	chr1_51875319_51875719	None
6637	chr1	51878441	51878841	401	*	h3k27ac.condition_c_vs_wt.res	103.839	0.058674	0.283067	0.20728	0.835791	0.999816	chr1_51878441_51878841	C_04
6638	chr1	51897177	51897577	401	*	h3k27ac.condition_c_vs_wt.res	3.15659	2.76638	1.99866	1.38412	0.166322	NA	chr1_51897177_51897577	None
6639	chr1	51935680	51936080	401	*	h3k27ac.condition_c_vs_wt.res	3.0841	0.732987	1.89084	0.387652	0.698274	NA	chr1_51935680_51936080	None
6640	chr1	51951355	51951755	401	*	h3k27ac.condition_c_vs_wt.res	3.79317	0.101703	1.52606	0.0666443	0.946865	NA	chr1_51951355_51951755	None
6641	chr1	51955526	51955926	401	*	h3k27ac.condition_c_vs_wt.res	7.43535	0.952163	1.06328	0.895499	0.37052	NA	chr1_51955526_51955926	None
6642	chr1	51959058	51959458	401	*	h3k27ac.condition_c_vs_wt.res	3.52733	3.42193	1.97739	1.73053	0.0835362	NA	chr1_51959058_51959458	None
6643	chr1	51961017	51961417	401	*	h3k27ac.condition_c_vs_wt.res	8.25717	4.83831	1.72404	2.80638	0.00501009	0.25296	chr1_51961017_51961417	None
6644	chr1	51963472	51963872	401	*	h3k27ac.condition_c_vs_wt.res	5.87966	3.1486	1.4092	2.23432	0.025462	NA	chr1_51963472_51963872	None
6645	chr1	51966681	51967081	401	*	h3k27ac.condition_c_vs_wt.res	3.98917	0.883368	1.67672	0.526845	0.598301	NA	chr1_51966681_51967081	None
6646	chr1	51976613	51977013	401	*	h3k27ac.condition_c_vs_wt.res	3.51727	2.6449	1.92068	1.37706	0.168492	NA	chr1_51976613_51977013	None
6647	chr1	51992242	51992642	401	*	h3k27ac.condition_c_vs_wt.res	2.74557	-5.02102	2.30908	-2.17447	0.0296699	NA	chr1_51992242_51992642	None
6648	chr1	51999205	51999605	401	*	h3k27ac.condition_c_vs_wt.res	2.79552	-3.76786	2.22379	-1.69434	0.0902005	NA	chr1_51999205_51999605	None
6649	chr1	52021656	52022056	401	*	h3k27ac.condition_c_vs_wt.res	3.895	-1.43498	1.49535	-0.959625	0.337244	NA	chr1_52021656_52022056	None
6650	chr1	52025946	52026346	401	*	h3k27ac.condition_c_vs_wt.res	4.26207	0.909108	1.41209	0.643801	0.519704	NA	chr1_52025946_52026346	None
6651	chr1	52030898	52031298	401	*	h3k27ac.condition_c_vs_wt.res	2.545	2.25702	2.28928	0.985907	0.324179	NA	chr1_52030898_52031298	None
6652	chr1	52033446	52033846	401	*	h3k27ac.condition_c_vs_wt.res	57.4421	-0.258172	0.389088	-0.663531	0.506991	0.999816	chr1_52033446_52033846	C_05
6653	chr1	52051521	52051921	401	*	h3k27ac.condition_c_vs_wt.res	2.66571	2.55475	2.07976	1.22839	0.219302	NA	chr1_52051521_52051921	None
6654	chr1	52053650	52054050	401	*	h3k27ac.condition_c_vs_wt.res	4.72604	0.440043	1.23032	0.357664	0.720595	NA	chr1_52053650_52054050	None
6655	chr1	52056153	52056553	401	*	h3k27ac.condition_c_vs_wt.res	97.3219	0.160253	0.301186	0.532074	0.594675	0.999816	chr1_52056153_52056553	C_06
6656	chr1	52062656	52063056	401	*	h3k27ac.condition_c_vs_wt.res	3.11282	-5.32792	2.0575	-2.58951	0.00961122	NA	chr1_52062656_52063056	None
6657	chr1	52068075	52068475	401	*	h3k27ac.condition_c_vs_wt.res	3.24302	-0.328358	1.6578	-0.198068	0.842992	NA	chr1_52068075_52068475	None
6658	chr1	52071674	52072074	401	*	h3k27ac.condition_c_vs_wt.res	2.92545	0.590605	1.64729	0.35853	0.719947	NA	chr1_52071674_52072074	None
6659	chr1	52076649	52077049	401	*	h3k27ac.condition_c_vs_wt.res	2.29383	0.314832	1.86556	0.16876	0.865985	NA	chr1_52076649_52077049	None
6660	chr1	52077632	52078032	401	*	h3k27ac.condition_c_vs_wt.res	4.12538	3.83642	1.85414	2.06911	0.038536	NA	chr1_52077632_52078032	None
6661	chr1	52082224	52082624	401	*	h3k27ac.condition_c_vs_wt.res	4.30427	1.79227	1.46348	1.22466	0.220704	NA	chr1_52082224_52082624	None
6662	chr1	52084257	52084657	401	*	h3k27ac.condition_c_vs_wt.res	3.72274	-1.01715	1.57734	-0.644855	0.519021	NA	chr1_52084257_52084657	None
6663	chr1	52119561	52119961	401	*	h3k27ac.condition_c_vs_wt.res	3.08994	0.489974	1.81433	0.270058	0.787115	NA	chr1_52119561_52119961	None
6664	chr1	52142188	52142588	401	*	h3k27ac.condition_c_vs_wt.res	77.0499	2.07585	0.41765	4.9703	6.68501e-07	0.000820338	chr1_52142188_52142588	C_08
6665	chr1	52150117	52150517	401	*	h3k27ac.condition_c_vs_wt.res	3.8208	1.19206	1.5609	0.763702	0.445045	NA	chr1_52150117_52150517	None
6666	chr1	52187008	52187408	401	*	h3k27ac.condition_c_vs_wt.res	1.98608	2.29587	2.40422	0.954935	0.339611	NA	chr1_52187008_52187408	None
6667	chr1	52306524	52306924	401	*	h3k27ac.condition_c_vs_wt.res	10.4036	0.252927	0.890737	0.283952	0.776447	0.999816	chr1_52306524_52306924	None
6668	chr1	52352785	52353185	401	*	h3k27ac.condition_c_vs_wt.res	4.65619	-0.941841	1.28559	-0.732615	0.463793	NA	chr1_52352785_52353185	None
6669	chr1	52354112	52354512	401	*	h3k27ac.condition_c_vs_wt.res	5.88929	0.10611	1.26382	0.0839601	0.933088	NA	chr1_52354112_52354512	None
6670	chr1	52355838	52356238	401	*	h3k27ac.condition_c_vs_wt.res	6.31892	-1.11015	1.11826	-0.992746	0.320834	NA	chr1_52355838_52356238	None
6671	chr1	52357629	52358029	401	*	h3k27ac.condition_c_vs_wt.res	9.16829	-0.0294271	1.064	-0.027657	0.977936	0.999816	chr1_52357629_52358029	None
6672	chr1	52360574	52360974	401	*	h3k27ac.condition_c_vs_wt.res	11.2098	-1.27227	0.896199	-1.41963	0.155716	0.916695	chr1_52360574_52360974	None
6673	chr1	52362319	52362719	401	*	h3k27ac.condition_c_vs_wt.res	6.7035	-1.29662	1.17859	-1.10015	0.271269	NA	chr1_52362319_52362719	None
6674	chr1	52365855	52366255	401	*	h3k27ac.condition_c_vs_wt.res	66.4456	-0.518844	0.35819	-1.44852	0.147473	0.908102	chr1_52365855_52366255	C_05
6675	chr1	52368508	52368908	401	*	h3k27ac.condition_c_vs_wt.res	4.53089	-3.13486	1.56115	-2.00805	0.044638	NA	chr1_52368508_52368908	None
6676	chr1	52373077	52373477	401	*	h3k27ac.condition_c_vs_wt.res	3.69537	-1.63332	1.49458	-1.09283	0.27447	NA	chr1_52373077_52373477	None
6677	chr1	52374062	52374462	401	*	h3k27ac.condition_c_vs_wt.res	3.29946	-1.66087	1.72233	-0.96432	0.334886	NA	chr1_52374062_52374462	None
6678	chr1	52375518	52375918	401	*	h3k27ac.condition_c_vs_wt.res	3.8931	-0.589316	1.68971	-0.348768	0.727263	NA	chr1_52375518_52375918	None
6679	chr1	52376653	52377053	401	*	h3k27ac.condition_c_vs_wt.res	6.3649	-0.0560202	1.13127	-0.0495199	0.960505	NA	chr1_52376653_52377053	None
6680	chr1	52380796	52381196	401	*	h3k27ac.condition_c_vs_wt.res	4.31162	0.444408	1.46644	0.303052	0.76185	NA	chr1_52380796_52381196	None
6681	chr1	52384066	52384466	401	*	h3k27ac.condition_c_vs_wt.res	3.59697	0.277632	1.50987	0.183878	0.854109	NA	chr1_52384066_52384466	None
6682	chr1	52386827	52387227	401	*	h3k27ac.condition_c_vs_wt.res	6.30411	-0.666276	1.15603	-0.576351	0.564378	NA	chr1_52386827_52387227	None
6683	chr1	52394203	52394603	401	*	h3k27ac.condition_c_vs_wt.res	4.85652	-1.29554	1.33004	-0.97406	0.330027	NA	chr1_52394203_52394603	None
6684	chr1	52394722	52395122	401	*	h3k27ac.condition_c_vs_wt.res	3.31669	-1.30477	2.25045	-0.579782	0.562062	NA	chr1_52394722_52395122	None
6685	chr1	52396872	52397272	401	*	h3k27ac.condition_c_vs_wt.res	3.88324	-1.57624	1.42072	-1.10946	0.26723	NA	chr1_52396872_52397272	None
6686	chr1	52400240	52400640	401	*	h3k27ac.condition_c_vs_wt.res	5.03662	0.17374	1.29137	0.134539	0.892976	NA	chr1_52400240_52400640	None
6687	chr1	52404346	52404746	401	*	h3k27ac.condition_c_vs_wt.res	58.5215	0.100911	0.365272	0.276264	0.782346	0.999816	chr1_52404346_52404746	C_05
6688	chr1	52408414	52408814	401	*	h3k27ac.condition_c_vs_wt.res	3.50147	-0.478222	1.55827	-0.306892	0.758925	NA	chr1_52408414_52408814	None
6689	chr1	52413759	52414159	401	*	h3k27ac.condition_c_vs_wt.res	3.45239	1.27155	1.52514	0.833726	0.404436	NA	chr1_52413759_52414159	None
6690	chr1	52424157	52424557	401	*	h3k27ac.condition_c_vs_wt.res	4.62159	-0.570942	1.20809	-0.472597	0.636501	NA	chr1_52424157_52424557	None
6691	chr1	52460370	52460770	401	*	h3k27ac.condition_c_vs_wt.res	2.96874	-0.116513	1.94238	-0.0599844	0.952168	NA	chr1_52460370_52460770	None
6692	chr1	52479017	52479417	401	*	h3k27ac.condition_c_vs_wt.res	3.84518	-1.32155	1.3909	-0.950145	0.342039	NA	chr1_52479017_52479417	None
6693	chr1	52532466	52532866	401	*	h3k27ac.condition_c_vs_wt.res	4.46153	-3.34702	1.54296	-2.16922	0.0300656	NA	chr1_52532466_52532866	None
6694	chr1	52533928	52534328	401	*	h3k27ac.condition_c_vs_wt.res	2.47508	-3.09548	2.15492	-1.43647	0.150868	NA	chr1_52533928_52534328	None
6695	chr1	52552709	52553109	401	*	h3k27ac.condition_c_vs_wt.res	75.6827	-0.242599	0.32138	-0.754869	0.450328	0.999816	chr1_52552709_52553109	C_05
6696	chr1	52592845	52593245	401	*	h3k27ac.condition_c_vs_wt.res	10.3985	-0.539789	0.87221	-0.618875	0.535999	0.999816	chr1_52592845_52593245	None
6697	chr1	52597976	52598376	401	*	h3k27ac.condition_c_vs_wt.res	3.5139	-5.00293	1.97272	-2.53606	0.0112108	NA	chr1_52597976_52598376	None
6698	chr1	52599674	52600074	401	*	h3k27ac.condition_c_vs_wt.res	3.68234	-1.72977	1.6866	-1.02559	0.305084	NA	chr1_52599674_52600074	None
6699	chr1	52603267	52603667	401	*	h3k27ac.condition_c_vs_wt.res	4.34932	-1.03787	1.42846	-0.726569	0.46749	NA	chr1_52603267_52603667	None
6700	chr1	52606803	52607203	401	*	h3k27ac.condition_c_vs_wt.res	6.29382	-2.02333	1.15365	-1.75385	0.0794567	NA	chr1_52606803_52607203	None
6701	chr1	52618268	52618668	401	*	h3k27ac.condition_c_vs_wt.res	3.11324	1.37476	1.84069	0.746871	0.455141	NA	chr1_52618268_52618668	None
6702	chr1	52629356	52629756	401	*	h3k27ac.condition_c_vs_wt.res	4.607	-0.218453	1.29574	-0.168593	0.866117	NA	chr1_52629356_52629756	None
6703	chr1	52632074	52632474	401	*	h3k27ac.condition_c_vs_wt.res	6.34247	-0.923487	1.18351	-0.780295	0.435217	NA	chr1_52632074_52632474	None
6704	chr1	52636882	52637282	401	*	h3k27ac.condition_c_vs_wt.res	81.8227	0.0767961	0.314461	0.244215	0.807064	0.999816	chr1_52636882_52637282	C_02
6705	chr1	52641577	52641977	401	*	h3k27ac.condition_c_vs_wt.res	8.39713	-0.274057	0.975262	-0.281008	0.778704	0.999816	chr1_52641577_52641977	None
6706	chr1	52644161	52644561	401	*	h3k27ac.condition_c_vs_wt.res	4.35684	-0.0624158	1.35987	-0.0458983	0.963391	NA	chr1_52644161_52644561	None
6707	chr1	52649855	52650255	401	*	h3k27ac.condition_c_vs_wt.res	4.53278	-2.76287	1.58108	-1.74745	0.0805591	NA	chr1_52649855_52650255	None
6708	chr1	52657100	52657500	401	*	h3k27ac.condition_c_vs_wt.res	4.00367	-0.587054	1.64186	-0.357553	0.720678	NA	chr1_52657100_52657500	None
6709	chr1	52658733	52659133	401	*	h3k27ac.condition_c_vs_wt.res	2.36872	-4.64242	2.17936	-2.13017	0.0331573	NA	chr1_52658733_52659133	None
6710	chr1	52661059	52661459	401	*	h3k27ac.condition_c_vs_wt.res	4.44786	-1.33689	1.25969	-1.06129	0.28856	NA	chr1_52661059_52661459	None
6711	chr1	52686077	52686477	401	*	h3k27ac.condition_c_vs_wt.res	6.23073	0.968555	1.16463	0.831641	0.405611	NA	chr1_52686077_52686477	None
6712	chr1	52692617	52693017	401	*	h3k27ac.condition_c_vs_wt.res	2.91248	-1.7016	1.83938	-0.925096	0.354916	NA	chr1_52692617_52693017	None
6713	chr1	52698034	52698434	401	*	h3k27ac.condition_c_vs_wt.res	14.3087	-0.184448	0.748333	-0.246479	0.805311	0.999816	chr1_52698034_52698434	None
6714	chr1	52703045	52703445	401	*	h3k27ac.condition_c_vs_wt.res	14.3015	1.05672	0.782311	1.35076	0.176772	0.933087	chr1_52703045_52703445	None
6715	chr1	52711462	52711862	401	*	h3k27ac.condition_c_vs_wt.res	2.07576	-4.76629	4.8097	-0.990974	0.321698	NA	chr1_52711462_52711862	None
6716	chr1	52726426	52726826	401	*	h3k27ac.condition_c_vs_wt.res	39.1982	-0.210149	0.444754	-0.472505	0.636566	0.999816	chr1_52726426_52726826	None
6717	chr1	52757787	52758187	401	*	h3k27ac.condition_c_vs_wt.res	2.54663	1.82812	1.83684	0.995256	0.319612	NA	chr1_52757787_52758187	None
6718	chr1	52772276	52772676	401	*	h3k27ac.condition_c_vs_wt.res	3.56646	1.97398	1.65539	1.19246	0.233081	NA	chr1_52772276_52772676	None
6719	chr1	52774799	52775199	401	*	h3k27ac.condition_c_vs_wt.res	2.20687	-1.04148	2.53278	-0.411199	0.680927	NA	chr1_52774799_52775199	None
6720	chr1	52793184	52793584	401	*	h3k27ac.condition_c_vs_wt.res	4.30182	-2.94762	1.63657	-1.8011	0.0716873	NA	chr1_52793184_52793584	None
6721	chr1	52794837	52795237	401	*	h3k27ac.condition_c_vs_wt.res	3.94337	1.22534	1.34995	0.907691	0.364041	NA	chr1_52794837_52795237	None
6722	chr1	52823775	52824175	401	*	h3k27ac.condition_c_vs_wt.res	2.87918	-0.146829	1.80567	-0.0813157	0.935191	NA	chr1_52823775_52824175	None
6723	chr1	52842646	52843046	401	*	h3k27ac.condition_c_vs_wt.res	4.15331	0.741079	1.37811	0.537751	0.590749	NA	chr1_52842646_52843046	None
6724	chr1	52895100	52895500	401	*	h3k27ac.condition_c_vs_wt.res	2.67357	-2.18056	1.80123	-1.2106	0.22605	NA	chr1_52895100_52895500	None
6725	chr1	52904998	52905398	401	*	h3k27ac.condition_c_vs_wt.res	5.4017	-0.615831	1.20839	-0.509627	0.610313	NA	chr1_52904998_52905398	None
6726	chr1	52911460	52911860	401	*	h3k27ac.condition_c_vs_wt.res	4.0299	-1.42048	1.49035	-0.953119	0.34053	NA	chr1_52911460_52911860	None
6727	chr1	52914463	52914863	401	*	h3k27ac.condition_c_vs_wt.res	3.28382	-0.529875	1.71059	-0.309762	0.756742	NA	chr1_52914463_52914863	None
6728	chr1	53014788	53015188	401	*	h3k27ac.condition_c_vs_wt.res	9.24864	0.262535	0.933498	0.281238	0.778528	0.999816	chr1_53014788_53015188	None
6729	chr1	53046856	53047256	401	*	h3k27ac.condition_c_vs_wt.res	2.66213	-2.04904	1.67721	-1.2217	0.221821	NA	chr1_53046856_53047256	None
6730	chr1	53048109	53048509	401	*	h3k27ac.condition_c_vs_wt.res	3.4178	-0.547975	1.5986	-0.342785	0.73176	NA	chr1_53048109_53048509	None
6731	chr1	53063545	53063945	401	*	h3k27ac.condition_c_vs_wt.res	3.89511	-3.07533	1.97831	-1.55452	0.120059	NA	chr1_53063545_53063945	None
6732	chr1	53069161	53069561	401	*	h3k27ac.condition_c_vs_wt.res	3.82139	1.36541	1.63195	0.836678	0.402774	NA	chr1_53069161_53069561	None
6733	chr1	53074870	53075270	401	*	h3k27ac.condition_c_vs_wt.res	3.9599	-0.0558178	1.51105	-0.0369398	0.970533	NA	chr1_53074870_53075270	None
6734	chr1	53076036	53076436	401	*	h3k27ac.condition_c_vs_wt.res	3.05595	-0.231546	1.81305	-0.127711	0.898378	NA	chr1_53076036_53076436	None
6735	chr1	53077507	53077907	401	*	h3k27ac.condition_c_vs_wt.res	3.97672	-0.900689	1.54699	-0.582218	0.56042	NA	chr1_53077507_53077907	None
6736	chr1	53078996	53079396	401	*	h3k27ac.condition_c_vs_wt.res	4.15756	1.43422	1.53728	0.932958	0.350842	NA	chr1_53078996_53079396	None
6737	chr1	53081925	53082325	401	*	h3k27ac.condition_c_vs_wt.res	3.07801	0.625683	1.71551	0.364722	0.715319	NA	chr1_53081925_53082325	None
6738	chr1	53084343	53084743	401	*	h3k27ac.condition_c_vs_wt.res	5.07303	-1.76657	1.32091	-1.33739	0.181096	NA	chr1_53084343_53084743	None
6739	chr1	53086125	53086525	401	*	h3k27ac.condition_c_vs_wt.res	4.02947	-0.976364	1.43686	-0.679511	0.496814	NA	chr1_53086125_53086525	None
6740	chr1	53088775	53089175	401	*	h3k27ac.condition_c_vs_wt.res	2.87868	-4.69123	2.22947	-2.10419	0.0353619	NA	chr1_53088775_53089175	None
6741	chr1	53113766	53114166	401	*	h3k27ac.condition_c_vs_wt.res	4.15125	-0.421832	1.4634	-0.288255	0.773152	NA	chr1_53113766_53114166	None
6742	chr1	53115389	53115789	401	*	h3k27ac.condition_c_vs_wt.res	3.41494	-2.08908	1.53633	-1.35979	0.173898	NA	chr1_53115389_53115789	None
6743	chr1	53116619	53117019	401	*	h3k27ac.condition_c_vs_wt.res	2.65719	0.518873	1.97526	0.262686	0.792792	NA	chr1_53116619_53117019	None
6744	chr1	53146123	53146523	401	*	h3k27ac.condition_c_vs_wt.res	5.39431	-0.357914	1.42893	-0.250477	0.802218	NA	chr1_53146123_53146523	None
6745	chr1	53172890	53173290	401	*	h3k27ac.condition_c_vs_wt.res	8.56263	-2.1236	1.08135	-1.96383	0.0495495	0.689588	chr1_53172890_53173290	None
6746	chr1	53173908	53174308	401	*	h3k27ac.condition_c_vs_wt.res	4.31862	0.608918	1.31218	0.46405	0.642612	NA	chr1_53173908_53174308	None
6747	chr1	53196720	53197120	401	*	h3k27ac.condition_c_vs_wt.res	50.5073	0.282951	0.447912	0.631711	0.527576	0.999816	chr1_53196720_53197120	C_05
6748	chr1	53200918	53201318	401	*	h3k27ac.condition_c_vs_wt.res	4.33129	0.37226	1.54035	0.241673	0.809034	NA	chr1_53200918_53201318	None
6749	chr1	53213158	53213558	401	*	h3k27ac.condition_c_vs_wt.res	4.30666	-0.117036	1.31123	-0.0892567	0.928878	NA	chr1_53213158_53213558	None
6750	chr1	53214448	53214848	401	*	h3k27ac.condition_c_vs_wt.res	5.34097	-0.528449	1.23818	-0.426795	0.669529	NA	chr1_53214448_53214848	None
6751	chr1	53215814	53216214	401	*	h3k27ac.condition_c_vs_wt.res	4.09687	-0.0801731	1.4427	-0.0555714	0.955683	NA	chr1_53215814_53216214	None
6752	chr1	53217142	53217542	401	*	h3k27ac.condition_c_vs_wt.res	4.36867	0.305398	1.25104	0.244116	0.807141	NA	chr1_53217142_53217542	None
6753	chr1	53220287	53220687	401	*	h3k27ac.condition_c_vs_wt.res	47.7547	-0.100343	0.437341	-0.229439	0.818528	0.999816	chr1_53220287_53220687	C_05
6754	chr1	53227957	53228357	401	*	h3k27ac.condition_c_vs_wt.res	2.80355	-1.68556	2.01452	-0.836703	0.402759	NA	chr1_53227957_53228357	None
6755	chr1	53236399	53236799	401	*	h3k27ac.condition_c_vs_wt.res	6.64303	0.977407	1.1705	0.835035	0.403698	NA	chr1_53236399_53236799	None
6756	chr1	53238285	53238685	401	*	h3k27ac.condition_c_vs_wt.res	30.8287	0.352182	0.509277	0.691533	0.489231	0.999816	chr1_53238285_53238685	None
6757	chr1	53245004	53245404	401	*	h3k27ac.condition_c_vs_wt.res	4.03337	-1.3457	1.51999	-0.885337	0.375975	NA	chr1_53245004_53245404	None
6758	chr1	53245938	53246338	401	*	h3k27ac.condition_c_vs_wt.res	8.15694	-1.18168	0.9694	-1.21899	0.22285	0.963878	chr1_53245938_53246338	None
6759	chr1	53249209	53249609	401	*	h3k27ac.condition_c_vs_wt.res	4.3153	-0.373367	1.28838	-0.289796	0.771972	NA	chr1_53249209_53249609	None
6760	chr1	53250515	53250915	401	*	h3k27ac.condition_c_vs_wt.res	4.36403	-0.684956	1.3305	-0.514811	0.606685	NA	chr1_53250515_53250915	None
6761	chr1	53254094	53254494	401	*	h3k27ac.condition_c_vs_wt.res	4.91243	-0.616169	1.40047	-0.439973	0.659957	NA	chr1_53254094_53254494	None
6762	chr1	53254779	53255179	401	*	h3k27ac.condition_c_vs_wt.res	5.21559	-0.374663	1.22371	-0.30617	0.759475	NA	chr1_53254779_53255179	None
6763	chr1	53256020	53256420	401	*	h3k27ac.condition_c_vs_wt.res	2.80013	-0.0646835	2.20253	-0.0293678	0.976571	NA	chr1_53256020_53256420	None
6764	chr1	53257102	53257502	401	*	h3k27ac.condition_c_vs_wt.res	6.56676	-0.320955	1.10118	-0.291464	0.770696	NA	chr1_53257102_53257502	None
6765	chr1	53258173	53258573	401	*	h3k27ac.condition_c_vs_wt.res	5.75843	-0.983922	1.18198	-0.832433	0.405165	NA	chr1_53258173_53258573	None
6766	chr1	53260632	53261032	401	*	h3k27ac.condition_c_vs_wt.res	12.0604	-0.480129	0.867118	-0.553706	0.57978	0.999816	chr1_53260632_53261032	None
6767	chr1	53264448	53264848	401	*	h3k27ac.condition_c_vs_wt.res	4.43283	-0.464574	1.42608	-0.325769	0.744599	NA	chr1_53264448_53264848	None
6768	chr1	53266946	53267346	401	*	h3k27ac.condition_c_vs_wt.res	4.83228	0.302132	1.21079	0.249533	0.802949	NA	chr1_53266946_53267346	None
6769	chr1	53267667	53268067	401	*	h3k27ac.condition_c_vs_wt.res	6.00241	1.25951	1.28939	0.976828	0.328655	NA	chr1_53267667_53268067	None
6770	chr1	53273644	53274044	401	*	h3k27ac.condition_c_vs_wt.res	6.3792	-0.304052	1.10553	-0.27503	0.783293	NA	chr1_53273644_53274044	None
6771	chr1	53277785	53278185	401	*	h3k27ac.condition_c_vs_wt.res	5.69313	-0.815439	1.14421	-0.712664	0.476054	NA	chr1_53277785_53278185	None
6772	chr1	53280986	53281386	401	*	h3k27ac.condition_c_vs_wt.res	7.68366	-0.695288	1.04306	-0.666587	0.505036	0.999816	chr1_53280986_53281386	None
6773	chr1	53284201	53284601	401	*	h3k27ac.condition_c_vs_wt.res	1.64908	1.8399	2.76874	0.664528	0.506353	NA	chr1_53284201_53284601	None
6774	chr1	53284962	53285362	401	*	h3k27ac.condition_c_vs_wt.res	7.90248	-0.823637	1.02662	-0.802277	0.422393	0.999816	chr1_53284962_53285362	None
6775	chr1	53293263	53293663	401	*	h3k27ac.condition_c_vs_wt.res	16.5182	-1.1087	0.688444	-1.61044	0.107302	0.863293	chr1_53293263_53293663	None
6776	chr1	53298956	53299356	401	*	h3k27ac.condition_c_vs_wt.res	10.8777	-0.0624182	0.839954	-0.0743115	0.940763	0.999816	chr1_53298956_53299356	None
6777	chr1	53302925	53303325	401	*	h3k27ac.condition_c_vs_wt.res	4.97958	-0.527853	1.2563	-0.420164	0.674366	NA	chr1_53302925_53303325	None
6778	chr1	53326247	53326647	401	*	h3k27ac.condition_c_vs_wt.res	71.3217	-0.0263129	0.335218	-0.0784951	0.937434	0.999816	chr1_53326247_53326647	C_04
6779	chr1	53332171	53332571	401	*	h3k27ac.condition_c_vs_wt.res	3.56383	-0.476017	1.44411	-0.329627	0.741682	NA	chr1_53332171_53332571	None
6780	chr1	53332788	53333188	401	*	h3k27ac.condition_c_vs_wt.res	3.04191	-1.02671	1.87128	-0.548667	0.583234	NA	chr1_53332788_53333188	None
6781	chr1	53339722	53340122	401	*	h3k27ac.condition_c_vs_wt.res	5.20684	-0.373599	1.17938	-0.316776	0.751414	NA	chr1_53339722_53340122	None
6782	chr1	53343798	53344198	401	*	h3k27ac.condition_c_vs_wt.res	4.95743	-0.182818	1.26977	-0.143977	0.885518	NA	chr1_53343798_53344198	None
6783	chr1	53348907	53349307	401	*	h3k27ac.condition_c_vs_wt.res	3.07611	1.16066	1.86443	0.622529	0.533594	NA	chr1_53348907_53349307	None
6784	chr1	53350954	53351354	401	*	h3k27ac.condition_c_vs_wt.res	3.62745	-0.27948	1.54599	-0.180777	0.856542	NA	chr1_53350954_53351354	None
6785	chr1	53362784	53363184	401	*	h3k27ac.condition_c_vs_wt.res	3.40906	-0.710546	1.55879	-0.455831	0.648511	NA	chr1_53362784_53363184	None
6786	chr1	53367682	53368082	401	*	h3k27ac.condition_c_vs_wt.res	16.3852	-2.03201	0.822292	-2.47116	0.0134677	0.420943	chr1_53367682_53368082	None
6787	chr1	53369906	53370306	401	*	h3k27ac.condition_c_vs_wt.res	2.78142	-4.02028	2.23638	-1.79767	0.0722285	NA	chr1_53369906_53370306	None
6788	chr1	53372410	53372810	401	*	h3k27ac.condition_c_vs_wt.res	4.7013	-1.39186	1.28803	-1.08061	0.279869	NA	chr1_53372410_53372810	None
6789	chr1	53390223	53390623	401	*	h3k27ac.condition_c_vs_wt.res	10.7746	0.484349	0.879265	0.550857	0.581732	0.999816	chr1_53390223_53390623	None
6790	chr1	53393422	53393822	401	*	h3k27ac.condition_c_vs_wt.res	5.68836	-0.867601	1.21338	-0.715028	0.474592	NA	chr1_53393422_53393822	None
6791	chr1	53401147	53401547	401	*	h3k27ac.condition_c_vs_wt.res	2.90671	-0.419878	1.74596	-0.240485	0.809954	NA	chr1_53401147_53401547	None
6792	chr1	53408762	53409162	401	*	h3k27ac.condition_c_vs_wt.res	2.3325	-3.54737	2.25615	-1.57231	0.115879	NA	chr1_53408762_53409162	None
6793	chr1	53414792	53415192	401	*	h3k27ac.condition_c_vs_wt.res	3.0294	-1.41818	2.00297	-0.708037	0.478922	NA	chr1_53414792_53415192	None
6794	chr1	53426504	53426904	401	*	h3k27ac.condition_c_vs_wt.res	3.16041	3.30857	1.99555	1.65797	0.0973232	NA	chr1_53426504_53426904	None
6795	chr1	53461438	53461838	401	*	h3k27ac.condition_c_vs_wt.res	3.91823	-1.1308	1.56024	-0.724758	0.4686	NA	chr1_53461438_53461838	None
6796	chr1	53464132	53464532	401	*	h3k27ac.condition_c_vs_wt.res	4.85801	-0.804886	1.40783	-0.571723	0.56751	NA	chr1_53464132_53464532	None
6797	chr1	53465230	53465630	401	*	h3k27ac.condition_c_vs_wt.res	2.97041	-1.63574	1.82152	-0.898005	0.369183	NA	chr1_53465230_53465630	None
6798	chr1	53477189	53477589	401	*	h3k27ac.condition_c_vs_wt.res	3.25342	0.204363	1.63862	0.124717	0.900748	NA	chr1_53477189_53477589	None
6799	chr1	53505024	53505424	401	*	h3k27ac.condition_c_vs_wt.res	5.48462	-0.654299	1.23273	-0.530772	0.595577	NA	chr1_53505024_53505424	None
6800	chr1	53508910	53509310	401	*	h3k27ac.condition_c_vs_wt.res	3.28872	-2.72466	1.98064	-1.37565	0.168931	NA	chr1_53508910_53509310	None
6801	chr1	53517324	53517724	401	*	h3k27ac.condition_c_vs_wt.res	4.42525	-1.43459	1.3946	-1.02867	0.303633	NA	chr1_53517324_53517724	None
6802	chr1	53520612	53521012	401	*	h3k27ac.condition_c_vs_wt.res	3.11433	-1.2556	1.56882	-0.800342	0.423513	NA	chr1_53520612_53521012	None
6803	chr1	53521398	53521798	401	*	h3k27ac.condition_c_vs_wt.res	3.16902	-1.466	1.76843	-0.828984	0.407113	NA	chr1_53521398_53521798	None
6804	chr1	53526285	53526685	401	*	h3k27ac.condition_c_vs_wt.res	2.74954	-1.73472	1.83106	-0.947383	0.343444	NA	chr1_53526285_53526685	None
6805	chr1	53529921	53530321	401	*	h3k27ac.condition_c_vs_wt.res	2.86895	-0.381647	1.66907	-0.228659	0.819134	NA	chr1_53529921_53530321	None
6806	chr1	53536952	53537352	401	*	h3k27ac.condition_c_vs_wt.res	3.19817	-1.37274	1.66838	-0.822797	0.410623	NA	chr1_53536952_53537352	None
6807	chr1	53538038	53538438	401	*	h3k27ac.condition_c_vs_wt.res	3.07898	-0.700013	1.8358	-0.381312	0.702972	NA	chr1_53538038_53538438	None
6808	chr1	53554690	53555090	401	*	h3k27ac.condition_c_vs_wt.res	3.68094	-0.284655	1.65546	-0.17195	0.863477	NA	chr1_53554690_53555090	None
6809	chr1	53559265	53559665	401	*	h3k27ac.condition_c_vs_wt.res	3.38476	-1.65313	1.59731	-1.03495	0.300693	NA	chr1_53559265_53559665	None
6810	chr1	53575067	53575467	401	*	h3k27ac.condition_c_vs_wt.res	2.68975	-1.09552	1.70656	-0.641947	0.520907	NA	chr1_53575067_53575467	None
6811	chr1	53577199	53577599	401	*	h3k27ac.condition_c_vs_wt.res	2.43343	-1.87333	2.041	-0.917854	0.358696	NA	chr1_53577199_53577599	None
6812	chr1	53582525	53582925	401	*	h3k27ac.condition_c_vs_wt.res	3.54067	-0.209434	1.49566	-0.140028	0.888638	NA	chr1_53582525_53582925	None
6813	chr1	53592902	53593302	401	*	h3k27ac.condition_c_vs_wt.res	4.26547	0.159228	1.45883	0.109147	0.913086	NA	chr1_53592902_53593302	None
6814	chr1	53596119	53596519	401	*	h3k27ac.condition_c_vs_wt.res	3.28612	-0.296826	1.56725	-0.189393	0.849785	NA	chr1_53596119_53596519	None
6815	chr1	53606296	53606696	401	*	h3k27ac.condition_c_vs_wt.res	4.57569	-1.70878	1.33673	-1.27833	0.201135	NA	chr1_53606296_53606696	None
6816	chr1	53618499	53618899	401	*	h3k27ac.condition_c_vs_wt.res	3.08238	-1.09189	1.83713	-0.594344	0.552282	NA	chr1_53618499_53618899	None
6817	chr1	53626911	53627311	401	*	h3k27ac.condition_c_vs_wt.res	3.67657	-1.14834	1.61399	-0.711491	0.47678	NA	chr1_53626911_53627311	None
6818	chr1	53636790	53637190	401	*	h3k27ac.condition_c_vs_wt.res	4.40946	-1.09406	1.39475	-0.784413	0.432798	NA	chr1_53636790_53637190	None
6819	chr1	53642840	53643240	401	*	h3k27ac.condition_c_vs_wt.res	2.82934	-0.627365	1.78878	-0.350721	0.725797	NA	chr1_53642840_53643240	None
6820	chr1	53655980	53656380	401	*	h3k27ac.condition_c_vs_wt.res	2.57871	-0.411403	1.90223	-0.216274	0.828774	NA	chr1_53655980_53656380	None
6821	chr1	53658765	53659165	401	*	h3k27ac.condition_c_vs_wt.res	3.54895	-0.0442477	1.48156	-0.0298657	0.976174	NA	chr1_53658765_53659165	None
6822	chr1	53685030	53685430	401	*	h3k27ac.condition_c_vs_wt.res	3.51036	1.85601	1.79859	1.03193	0.302106	NA	chr1_53685030_53685430	None
6823	chr1	53689174	53689574	401	*	h3k27ac.condition_c_vs_wt.res	3.79408	-1.21575	1.49717	-0.812035	0.416772	NA	chr1_53689174_53689574	None
6824	chr1	53690963	53691363	401	*	h3k27ac.condition_c_vs_wt.res	2.06828	0.809598	2.20202	0.367661	0.713126	NA	chr1_53690963_53691363	None
6825	chr1	53692663	53693063	401	*	h3k27ac.condition_c_vs_wt.res	3.77477	-0.32928	1.47636	-0.223035	0.823508	NA	chr1_53692663_53693063	None
6826	chr1	53695272	53695672	401	*	h3k27ac.condition_c_vs_wt.res	3.24515	-2.01538	1.76664	-1.1408	0.253953	NA	chr1_53695272_53695672	None
6827	chr1	53710228	53710628	401	*	h3k27ac.condition_c_vs_wt.res	3.60902	-0.331157	1.72973	-0.19145	0.848173	NA	chr1_53710228_53710628	None
6828	chr1	53766158	53766558	401	*	h3k27ac.condition_c_vs_wt.res	5.9985	0.901869	1.15887	0.778233	0.436432	NA	chr1_53766158_53766558	None
6829	chr1	53773495	53773895	401	*	h3k27ac.condition_c_vs_wt.res	5.60102	1.34087	1.27934	1.04809	0.294596	NA	chr1_53773495_53773895	None
6830	chr1	53779382	53779782	401	*	h3k27ac.condition_c_vs_wt.res	3.90811	1.73318	1.54586	1.12118	0.262213	NA	chr1_53779382_53779782	None
6831	chr1	53781365	53781765	401	*	h3k27ac.condition_c_vs_wt.res	3.56862	0.0238825	1.5431	0.015477	0.987652	NA	chr1_53781365_53781765	None
6832	chr1	53782267	53782667	401	*	h3k27ac.condition_c_vs_wt.res	4.7645	1.39753	1.3475	1.03713	0.299673	NA	chr1_53782267_53782667	None
6833	chr1	53783209	53783609	401	*	h3k27ac.condition_c_vs_wt.res	4.37277	-0.215648	1.42699	-0.151122	0.87988	NA	chr1_53783209_53783609	None
6834	chr1	53784963	53785363	401	*	h3k27ac.condition_c_vs_wt.res	3.42907	-1.3019	1.51498	-0.85935	0.390147	NA	chr1_53784963_53785363	None
6835	chr1	53793824	53794224	401	*	h3k27ac.condition_c_vs_wt.res	3.1643	-3.76951	2.20524	-1.70934	0.0873875	NA	chr1_53793824_53794224	None
6836	chr1	53802356	53802756	401	*	h3k27ac.condition_c_vs_wt.res	3.7978	-1.10918	1.51697	-0.731179	0.46467	NA	chr1_53802356_53802756	None
6837	chr1	53804305	53804705	401	*	h3k27ac.condition_c_vs_wt.res	2.75294	1.81199	1.986	0.912384	0.361567	NA	chr1_53804305_53804705	None
6838	chr1	53809845	53810245	401	*	h3k27ac.condition_c_vs_wt.res	2.9059	1.14306	1.78301	0.641085	0.521467	NA	chr1_53809845_53810245	None
6839	chr1	53811120	53811520	401	*	h3k27ac.condition_c_vs_wt.res	7.65628	-0.22395	0.963548	-0.232422	0.81621	0.999816	chr1_53811120_53811520	None
6840	chr1	53821564	53821964	401	*	h3k27ac.condition_c_vs_wt.res	4.60456	0.971543	1.36973	0.709297	0.47814	NA	chr1_53821564_53821964	None
6841	chr1	53825576	53825976	401	*	h3k27ac.condition_c_vs_wt.res	7.90819	0.0523866	0.989818	0.0529255	0.957791	0.999816	chr1_53825576_53825976	None
6842	chr1	53829340	53829740	401	*	h3k27ac.condition_c_vs_wt.res	7.20535	-0.593259	1.18432	-0.500928	0.616422	NA	chr1_53829340_53829740	None
6843	chr1	53832953	53833353	401	*	h3k27ac.condition_c_vs_wt.res	4.69603	-0.684147	1.24249	-0.550627	0.58189	NA	chr1_53832953_53833353	None
6844	chr1	53838240	53838640	401	*	h3k27ac.condition_c_vs_wt.res	113.254	-0.100116	0.268955	-0.37224	0.709714	0.999816	chr1_53838240_53838640	C_04
6845	chr1	53848953	53849353	401	*	h3k27ac.condition_c_vs_wt.res	2.34489	2.78137	2.13436	1.30314	0.192527	NA	chr1_53848953_53849353	None
6846	chr1	53855911	53856311	401	*	h3k27ac.condition_c_vs_wt.res	4.99378	-1.0049	1.29538	-0.775755	0.437894	NA	chr1_53855911_53856311	None
6847	chr1	53861758	53862158	401	*	h3k27ac.condition_c_vs_wt.res	3.16107	0.324116	1.59418	0.203311	0.838892	NA	chr1_53861758_53862158	None
6848	chr1	53862929	53863329	401	*	h3k27ac.condition_c_vs_wt.res	5.59012	0.351753	1.18335	0.297252	0.766274	NA	chr1_53862929_53863329	None
6849	chr1	53869632	53870032	401	*	h3k27ac.condition_c_vs_wt.res	4.77892	0.311505	1.24433	0.250341	0.802324	NA	chr1_53869632_53870032	None
6850	chr1	53886493	53886893	401	*	h3k27ac.condition_c_vs_wt.res	5.27623	-0.41245	1.3537	-0.304684	0.760607	NA	chr1_53886493_53886893	None
6851	chr1	53889591	53889991	401	*	h3k27ac.condition_c_vs_wt.res	27.599	0.0117004	0.581054	0.0201365	0.983934	0.999816	chr1_53889591_53889991	None
6852	chr1	53901272	53901672	401	*	h3k27ac.condition_c_vs_wt.res	5.06937	-0.134337	1.37324	-0.0978243	0.922072	NA	chr1_53901272_53901672	None
6853	chr1	53945805	53946205	401	*	h3k27ac.condition_c_vs_wt.res	65.3929	0.184007	0.381893	0.481828	0.629928	0.999816	chr1_53945805_53946205	C_04
6854	chr1	53957098	53957498	401	*	h3k27ac.condition_c_vs_wt.res	4.93101	-1.38624	1.41472	-0.979867	0.327152	NA	chr1_53957098_53957498	None
6855	chr1	53959670	53960070	401	*	h3k27ac.condition_c_vs_wt.res	3.66825	0.274561	1.50055	0.182974	0.854818	NA	chr1_53959670_53960070	None
6856	chr1	53963242	53963642	401	*	h3k27ac.condition_c_vs_wt.res	8.17064	-0.43865	1.06123	-0.413343	0.679356	0.999816	chr1_53963242_53963642	None
6857	chr1	53964086	53964486	401	*	h3k27ac.condition_c_vs_wt.res	3.18632	0.437173	1.56564	0.27923	0.780069	NA	chr1_53964086_53964486	None
6858	chr1	53987636	53988036	401	*	h3k27ac.condition_c_vs_wt.res	3.11935	0.261545	1.57277	0.166296	0.867924	NA	chr1_53987636_53988036	None
6859	chr1	53991700	53992100	401	*	h3k27ac.condition_c_vs_wt.res	3.79842	0.270424	1.50871	0.179242	0.857748	NA	chr1_53991700_53992100	None
6860	chr1	54000565	54000965	401	*	h3k27ac.condition_c_vs_wt.res	3.32713	-0.773203	1.73245	-0.446306	0.655376	NA	chr1_54000565_54000965	None
6861	chr1	54012052	54012452	401	*	h3k27ac.condition_c_vs_wt.res	3.55666	0.599282	1.63891	0.365659	0.714619	NA	chr1_54012052_54012452	None
6862	chr1	54018095	54018495	401	*	h3k27ac.condition_c_vs_wt.res	2.62975	-0.063888	3.30187	-0.0193491	0.984563	NA	chr1_54018095_54018495	None
6863	chr1	54027948	54028348	401	*	h3k27ac.condition_c_vs_wt.res	2.98669	-1.92273	1.86781	-1.0294	0.30329	NA	chr1_54027948_54028348	None
6864	chr1	54033492	54033892	401	*	h3k27ac.condition_c_vs_wt.res	2.82313	1.53638	1.70895	0.89902	0.368642	NA	chr1_54033492_54033892	None
6865	chr1	54047428	54047828	401	*	h3k27ac.condition_c_vs_wt.res	11.401	-0.228716	0.924082	-0.247506	0.804516	0.999816	chr1_54047428_54047828	None
6866	chr1	54048930	54049330	401	*	h3k27ac.condition_c_vs_wt.res	2.64241	1.60157	2.06524	0.775488	0.438052	NA	chr1_54048930_54049330	None
6867	chr1	54053024	54053424	401	*	h3k27ac.condition_c_vs_wt.res	86.9416	0.0103463	0.302847	0.0341634	0.972747	0.999816	chr1_54053024_54053424	C_04
6868	chr1	54058361	54058761	401	*	h3k27ac.condition_c_vs_wt.res	3.37812	2.37822	2.07177	1.14792	0.251003	NA	chr1_54058361_54058761	None
6869	chr1	54069842	54070242	401	*	h3k27ac.condition_c_vs_wt.res	4.52565	0.0234151	1.29568	0.0180716	0.985582	NA	chr1_54069842_54070242	None
6870	chr1	54109792	54110192	401	*	h3k27ac.condition_c_vs_wt.res	2.96098	0.942948	1.74903	0.539127	0.589799	NA	chr1_54109792_54110192	None
6871	chr1	54113838	54114238	401	*	h3k27ac.condition_c_vs_wt.res	3.77915	-1.51996	1.64547	-0.923724	0.35563	NA	chr1_54113838_54114238	None
6872	chr1	54121558	54121958	401	*	h3k27ac.condition_c_vs_wt.res	5.06777	-1.78624	1.55771	-1.14671	0.251502	NA	chr1_54121558_54121958	None
6873	chr1	54123865	54124265	401	*	h3k27ac.condition_c_vs_wt.res	4.51738	-1.34054	1.53429	-0.873724	0.382269	NA	chr1_54123865_54124265	None
6874	chr1	54124900	54125300	401	*	h3k27ac.condition_c_vs_wt.res	5.04908	-0.714823	1.40156	-0.510019	0.610038	NA	chr1_54124900_54125300	None
6875	chr1	54125903	54126303	401	*	h3k27ac.condition_c_vs_wt.res	4.23459	-1.44275	1.37579	-1.04867	0.294328	NA	chr1_54125903_54126303	None
6876	chr1	54128577	54128977	401	*	h3k27ac.condition_c_vs_wt.res	4.40416	-1.56602	1.4185	-1.104	0.269595	NA	chr1_54128577_54128977	None
6877	chr1	54138045	54138445	401	*	h3k27ac.condition_c_vs_wt.res	4.4682	0.553297	1.33432	0.414665	0.678387	NA	chr1_54138045_54138445	None
6878	chr1	54141483	54141883	401	*	h3k27ac.condition_c_vs_wt.res	3.88289	0.871627	1.56004	0.558721	0.576352	NA	chr1_54141483_54141883	None
6879	chr1	54151508	54151908	401	*	h3k27ac.condition_c_vs_wt.res	3.98745	-1.73516	1.75609	-0.988077	0.323115	NA	chr1_54151508_54151908	None
6880	chr1	54154873	54155273	401	*	h3k27ac.condition_c_vs_wt.res	2.53945	-1.93613	1.96102	-0.987304	0.323494	NA	chr1_54154873_54155273	None
6881	chr1	54157849	54158249	401	*	h3k27ac.condition_c_vs_wt.res	2.84712	-0.872916	1.95553	-0.446384	0.65532	NA	chr1_54157849_54158249	None
6882	chr1	54160102	54160502	401	*	h3k27ac.condition_c_vs_wt.res	4.20754	-0.63531	1.45774	-0.43582	0.662967	NA	chr1_54160102_54160502	None
6883	chr1	54167675	54168075	401	*	h3k27ac.condition_c_vs_wt.res	4.23979	-2.55534	1.55709	-1.6411	0.100776	NA	chr1_54167675_54168075	None
6884	chr1	54171382	54171782	401	*	h3k27ac.condition_c_vs_wt.res	4.74581	1.45822	1.31789	1.10648	0.268519	NA	chr1_54171382_54171782	None
6885	chr1	54172587	54172987	401	*	h3k27ac.condition_c_vs_wt.res	4.47513	-3.14606	1.86812	-1.68408	0.0921667	NA	chr1_54172587_54172987	None
6886	chr1	54173794	54174194	401	*	h3k27ac.condition_c_vs_wt.res	4.77297	-0.0442337	1.2735	-0.0347339	0.972292	NA	chr1_54173794_54174194	None
6887	chr1	54176844	54177244	401	*	h3k27ac.condition_c_vs_wt.res	8.75445	-0.336939	1.02759	-0.327891	0.742994	0.999816	chr1_54176844_54177244	None
6888	chr1	54180883	54181283	401	*	h3k27ac.condition_c_vs_wt.res	6.08332	0.403407	1.34697	0.299493	0.764564	NA	chr1_54180883_54181283	None
6889	chr1	54185606	54186006	401	*	h3k27ac.condition_c_vs_wt.res	2.65026	-0.377434	1.89095	-0.1996	0.841793	NA	chr1_54185606_54186006	None
6890	chr1	54190322	54190722	401	*	h3k27ac.condition_c_vs_wt.res	3.52399	-0.547062	1.57656	-0.346999	0.728592	NA	chr1_54190322_54190722	None
6891	chr1	54195116	54195516	401	*	h3k27ac.condition_c_vs_wt.res	4.50826	1.1498	1.31484	0.874484	0.381855	NA	chr1_54195116_54195516	None
6892	chr1	54200151	54200551	401	*	h3k27ac.condition_c_vs_wt.res	56.0032	0.67409	0.376433	1.79073	0.073337	0.791707	chr1_54200151_54200551	C_06
6893	chr1	54202716	54203116	401	*	h3k27ac.condition_c_vs_wt.res	5.00434	-1.42479	1.26436	-1.12689	0.25979	NA	chr1_54202716_54203116	None
6894	chr1	54207222	54207622	401	*	h3k27ac.condition_c_vs_wt.res	3.67538	-0.204615	1.50117	-0.136304	0.891581	NA	chr1_54207222_54207622	None
6895	chr1	54211395	54211795	401	*	h3k27ac.condition_c_vs_wt.res	4.01205	0.114271	1.75105	0.0652585	0.947968	NA	chr1_54211395_54211795	None
6896	chr1	54219018	54219418	401	*	h3k27ac.condition_c_vs_wt.res	10.404	-0.872504	0.887681	-0.982902	0.325655	0.996119	chr1_54219018_54219418	None
6897	chr1	54223630	54224030	401	*	h3k27ac.condition_c_vs_wt.res	3.8441	-0.588452	1.59487	-0.368965	0.712154	NA	chr1_54223630_54224030	None
6898	chr1	54228248	54228648	401	*	h3k27ac.condition_c_vs_wt.res	3.90696	0.0744263	1.50715	0.049382	0.960615	NA	chr1_54228248_54228648	None
6899	chr1	54238240	54238640	401	*	h3k27ac.condition_c_vs_wt.res	4.6202	-0.408595	1.33836	-0.305295	0.760141	NA	chr1_54238240_54238640	None
6900	chr1	54241666	54242066	401	*	h3k27ac.condition_c_vs_wt.res	7.22044	-0.387819	1.07062	-0.362238	0.717174	NA	chr1_54241666_54242066	None
6901	chr1	54246537	54246937	401	*	h3k27ac.condition_c_vs_wt.res	4.97076	0.618455	1.37279	0.450508	0.652344	NA	chr1_54246537_54246937	None
6902	chr1	54250869	54251269	401	*	h3k27ac.condition_c_vs_wt.res	6.9409	-0.826717	1.09261	-0.756643	0.449264	NA	chr1_54250869_54251269	None
6903	chr1	54252159	54252559	401	*	h3k27ac.condition_c_vs_wt.res	3.28642	-2.10171	1.66481	-1.26243	0.206793	NA	chr1_54252159_54252559	None
6904	chr1	54253977	54254377	401	*	h3k27ac.condition_c_vs_wt.res	6.85999	-0.247446	1.12524	-0.219905	0.825945	NA	chr1_54253977_54254377	None
6905	chr1	54258981	54259381	401	*	h3k27ac.condition_c_vs_wt.res	2.88338	-1.04977	1.73249	-0.605929	0.544562	NA	chr1_54258981_54259381	None
6906	chr1	54261147	54261547	401	*	h3k27ac.condition_c_vs_wt.res	5.21539	-1.07188	1.17024	-0.91595	0.359693	NA	chr1_54261147_54261547	None
6907	chr1	54263851	54264251	401	*	h3k27ac.condition_c_vs_wt.res	7.97872	0.857019	0.95502	0.897383	0.369514	0.999816	chr1_54263851_54264251	None
6908	chr1	54269715	54270115	401	*	h3k27ac.condition_c_vs_wt.res	4.27238	-0.369996	1.55448	-0.23802	0.811865	NA	chr1_54269715_54270115	None
6909	chr1	54272074	54272474	401	*	h3k27ac.condition_c_vs_wt.res	4.30197	0.823312	1.49529	0.550603	0.581906	NA	chr1_54272074_54272474	None
6910	chr1	54273042	54273442	401	*	h3k27ac.condition_c_vs_wt.res	25.4958	-0.130548	0.631048	-0.206875	0.836107	0.999816	chr1_54273042_54273442	None
6911	chr1	54277767	54278167	401	*	h3k27ac.condition_c_vs_wt.res	9.5963	0.814513	0.911815	0.893288	0.371703	0.999816	chr1_54277767_54278167	None
6912	chr1	54282551	54282951	401	*	h3k27ac.condition_c_vs_wt.res	5.51934	0.135198	1.16789	0.115763	0.90784	NA	chr1_54282551_54282951	None
6913	chr1	54287177	54287577	401	*	h3k27ac.condition_c_vs_wt.res	3.98623	-0.0062284	1.70724	-0.00364822	0.997089	NA	chr1_54287177_54287577	None
6914	chr1	54290094	54290494	401	*	h3k27ac.condition_c_vs_wt.res	4.36084	-1.25165	1.51504	-0.826148	0.40872	NA	chr1_54290094_54290494	None
6915	chr1	54292245	54292645	401	*	h3k27ac.condition_c_vs_wt.res	6.59374	-0.856492	1.13431	-0.755079	0.450202	NA	chr1_54292245_54292645	None
6916	chr1	54296662	54297062	401	*	h3k27ac.condition_c_vs_wt.res	3.44708	-1.87458	1.68168	-1.11471	0.264975	NA	chr1_54296662_54297062	None
6917	chr1	54297820	54298220	401	*	h3k27ac.condition_c_vs_wt.res	5.83853	1.21674	1.20205	1.01221	0.311436	NA	chr1_54297820_54298220	None
6918	chr1	54301779	54302179	401	*	h3k27ac.condition_c_vs_wt.res	3.91173	-0.779327	1.46311	-0.53265	0.594276	NA	chr1_54301779_54302179	None
6919	chr1	54304581	54304981	401	*	h3k27ac.condition_c_vs_wt.res	6.83414	0.130071	1.02811	0.126515	0.899324	NA	chr1_54304581_54304981	None
6920	chr1	54311234	54311634	401	*	h3k27ac.condition_c_vs_wt.res	7.85277	-1.16946	0.979555	-1.19387	0.232528	0.9663	chr1_54311234_54311634	None
6921	chr1	54314299	54314699	401	*	h3k27ac.condition_c_vs_wt.res	4.66347	0.0854831	1.25705	0.0680027	0.945783	NA	chr1_54314299_54314699	None
6922	chr1	54320976	54321376	401	*	h3k27ac.condition_c_vs_wt.res	4.05454	0.199137	1.47863	0.134677	0.892867	NA	chr1_54320976_54321376	None
6923	chr1	54323472	54323872	401	*	h3k27ac.condition_c_vs_wt.res	5.10607	-1.95616	1.36964	-1.42822	0.153227	NA	chr1_54323472_54323872	None
6924	chr1	54327002	54327402	401	*	h3k27ac.condition_c_vs_wt.res	4.95687	1.79697	1.45873	1.23187	0.217997	NA	chr1_54327002_54327402	None
6925	chr1	54329020	54329420	401	*	h3k27ac.condition_c_vs_wt.res	6.30876	-1.11916	1.09797	-1.01929	0.308063	NA	chr1_54329020_54329420	None
6926	chr1	54331792	54332192	401	*	h3k27ac.condition_c_vs_wt.res	13.207	0.46397	0.765115	0.606406	0.544245	0.999816	chr1_54331792_54332192	None
6927	chr1	54334901	54335301	401	*	h3k27ac.condition_c_vs_wt.res	5.32252	0.180042	1.26696	0.142106	0.886997	NA	chr1_54334901_54335301	None
6928	chr1	54336574	54336974	401	*	h3k27ac.condition_c_vs_wt.res	5.43315	-0.434953	1.27729	-0.340529	0.733459	NA	chr1_54336574_54336974	None
6929	chr1	54337988	54338388	401	*	h3k27ac.condition_c_vs_wt.res	5.4409	2.04139	1.38335	1.47569	0.140027	NA	chr1_54337988_54338388	None
6930	chr1	54339013	54339413	401	*	h3k27ac.condition_c_vs_wt.res	2.96833	0.58338	1.5912	0.366628	0.713896	NA	chr1_54339013_54339413	None
6931	chr1	54341007	54341407	401	*	h3k27ac.condition_c_vs_wt.res	7.00611	-2.19739	1.16106	-1.89258	0.058414	NA	chr1_54341007_54341407	None
6932	chr1	54343017	54343417	401	*	h3k27ac.condition_c_vs_wt.res	4.60441	1.2766	1.33206	0.958364	0.337879	NA	chr1_54343017_54343417	None
6933	chr1	54348698	54349098	401	*	h3k27ac.condition_c_vs_wt.res	4.35217	1.11223	1.32802	0.837505	0.402309	NA	chr1_54348698_54349098	None
6934	chr1	54351757	54352157	401	*	h3k27ac.condition_c_vs_wt.res	3.93398	-0.422607	1.36329	-0.309991	0.756567	NA	chr1_54351757_54352157	None
6935	chr1	54354323	54354723	401	*	h3k27ac.condition_c_vs_wt.res	5.02171	-1.06748	1.3569	-0.786704	0.431455	NA	chr1_54354323_54354723	None
6936	chr1	54357249	54357649	401	*	h3k27ac.condition_c_vs_wt.res	10.1891	-0.445715	0.858678	-0.519071	0.603711	0.999816	chr1_54357249_54357649	None
6937	chr1	54362051	54362451	401	*	h3k27ac.condition_c_vs_wt.res	4.12949	1.20504	1.38032	0.873011	0.382657	NA	chr1_54362051_54362451	None
6938	chr1	54362883	54363283	401	*	h3k27ac.condition_c_vs_wt.res	3.74386	0.0691757	1.34258	0.0515246	0.958908	NA	chr1_54362883_54363283	None
6939	chr1	54367151	54367551	401	*	h3k27ac.condition_c_vs_wt.res	5.62379	-0.966665	1.23139	-0.785021	0.432441	NA	chr1_54367151_54367551	None
6940	chr1	54376270	54376670	401	*	h3k27ac.condition_c_vs_wt.res	51.3572	-0.289922	0.421105	-0.688479	0.491151	0.999816	chr1_54376270_54376670	C_01
6941	chr1	54381005	54381405	401	*	h3k27ac.condition_c_vs_wt.res	5.63393	-0.804371	1.19564	-0.672756	0.501103	NA	chr1_54381005_54381405	C_01
6942	chr1	54382973	54383373	401	*	h3k27ac.condition_c_vs_wt.res	2.7055	-0.306409	1.72855	-0.177264	0.859301	NA	chr1_54382973_54383373	None
6943	chr1	54384637	54385037	401	*	h3k27ac.condition_c_vs_wt.res	4.65157	-0.185016	1.35053	-0.136996	0.891034	NA	chr1_54384637_54385037	None
6944	chr1	54386052	54386452	401	*	h3k27ac.condition_c_vs_wt.res	4.66822	-2.40855	1.45784	-1.65214	0.0985058	NA	chr1_54386052_54386452	None
6945	chr1	54387506	54387906	401	*	h3k27ac.condition_c_vs_wt.res	4.74164	0.209857	1.25409	0.167338	0.867104	NA	chr1_54387506_54387906	None
6946	chr1	54389038	54389438	401	*	h3k27ac.condition_c_vs_wt.res	3.78385	-2.44177	1.58946	-1.53622	0.124483	NA	chr1_54389038_54389438	None
6947	chr1	54391752	54392152	401	*	h3k27ac.condition_c_vs_wt.res	5.40716	-1.54963	1.25781	-1.232	0.217948	NA	chr1_54391752_54392152	None
6948	chr1	54392912	54393312	401	*	h3k27ac.condition_c_vs_wt.res	5.4776	0.12047	1.23437	0.0975961	0.922253	NA	chr1_54392912_54393312	None
6949	chr1	54393777	54394177	401	*	h3k27ac.condition_c_vs_wt.res	1.92184	3.25724	2.63344	1.23688	0.216133	NA	chr1_54393777_54394177	None
6950	chr1	54396754	54397154	401	*	h3k27ac.condition_c_vs_wt.res	4.58884	0.304961	1.39424	0.21873	0.826861	NA	chr1_54396754_54397154	None
6951	chr1	54398380	54398780	401	*	h3k27ac.condition_c_vs_wt.res	4.28416	-2.53011	1.59314	-1.58813	0.112257	NA	chr1_54398380_54398780	None
6952	chr1	54400828	54401228	401	*	h3k27ac.condition_c_vs_wt.res	4.35073	0.326981	1.45577	0.22461	0.822282	NA	chr1_54400828_54401228	None
6953	chr1	54406412	54406812	401	*	h3k27ac.condition_c_vs_wt.res	37.7213	0.221045	0.457114	0.483565	0.628695	0.999816	chr1_54406412_54406812	C_04
6954	chr1	54414907	54415307	401	*	h3k27ac.condition_c_vs_wt.res	4.25187	-0.0011906	1.39921	-0.00085091	0.999321	NA	chr1_54414907_54415307	None
6955	chr1	54456796	54457196	401	*	h3k27ac.condition_c_vs_wt.res	3.11605	1.28744	1.65706	0.776941	0.437193	NA	chr1_54456796_54457196	None
6956	chr1	54459361	54459761	401	*	h3k27ac.condition_c_vs_wt.res	3.66754	-1.50806	1.71451	-0.879586	0.379084	NA	chr1_54459361_54459761	None
6957	chr1	54464541	54464941	401	*	h3k27ac.condition_c_vs_wt.res	8.21791	2.58446	1.11968	2.30821	0.0209877	0.504121	chr1_54464541_54464941	None
6958	chr1	54471590	54471990	401	*	h3k27ac.condition_c_vs_wt.res	3.69188	-0.189578	1.39934	-0.135476	0.892235	NA	chr1_54471590_54471990	None
6959	chr1	54472699	54473099	401	*	h3k27ac.condition_c_vs_wt.res	3.71151	-0.172013	1.49185	-0.115301	0.908206	NA	chr1_54472699_54473099	None
6960	chr1	54477238	54477638	401	*	h3k27ac.condition_c_vs_wt.res	4.47169	-0.501188	1.27501	-0.393087	0.694256	NA	chr1_54477238_54477638	None
6961	chr1	54478700	54479100	401	*	h3k27ac.condition_c_vs_wt.res	2.65171	-1.71672	2.22621	-0.77114	0.440624	NA	chr1_54478700_54479100	None
6962	chr1	54480295	54480695	401	*	h3k27ac.condition_c_vs_wt.res	4.48039	-0.708634	1.4329	-0.494545	0.620921	NA	chr1_54480295_54480695	None
6963	chr1	54486671	54487071	401	*	h3k27ac.condition_c_vs_wt.res	3.36036	-4.5251	2.01114	-2.25001	0.0244482	NA	chr1_54486671_54487071	None
6964	chr1	54488638	54489038	401	*	h3k27ac.condition_c_vs_wt.res	11.0995	1.42433	0.869892	1.63736	0.101555	0.854339	chr1_54488638_54489038	None
6965	chr1	54499836	54500236	401	*	h3k27ac.condition_c_vs_wt.res	2.52735	0.406373	1.93927	0.20955	0.834019	NA	chr1_54499836_54500236	None
6966	chr1	54516460	54516860	401	*	h3k27ac.condition_c_vs_wt.res	5.05974	-0.443965	1.32022	-0.33628	0.736659	NA	chr1_54516460_54516860	None
6967	chr1	54542082	54542482	401	*	h3k27ac.condition_c_vs_wt.res	3.97856	-1.3542	1.4082	-0.961656	0.336222	NA	chr1_54542082_54542482	None
6968	chr1	54548792	54549192	401	*	h3k27ac.condition_c_vs_wt.res	3.6573	-1.88975	1.50996	-1.25152	0.210744	NA	chr1_54548792_54549192	None
6969	chr1	54559037	54559437	401	*	h3k27ac.condition_c_vs_wt.res	3.37783	-0.459697	1.63889	-0.280493	0.779099	NA	chr1_54559037_54559437	None
6970	chr1	54570017	54570417	401	*	h3k27ac.condition_c_vs_wt.res	3.16605	1.51996	1.77716	0.855277	0.392398	NA	chr1_54570017_54570417	None
6971	chr1	54571869	54572269	401	*	h3k27ac.condition_c_vs_wt.res	5.05071	-2.30812	1.32684	-1.73956	0.0819361	NA	chr1_54571869_54572269	None
6972	chr1	54574922	54575322	401	*	h3k27ac.condition_c_vs_wt.res	4.07061	-2.96098	1.63374	-1.8124	0.0699251	NA	chr1_54574922_54575322	None
6973	chr1	54581360	54581760	401	*	h3k27ac.condition_c_vs_wt.res	4.69582	0.840333	1.30802	0.642444	0.520585	NA	chr1_54581360_54581760	None
6974	chr1	54592490	54592890	401	*	h3k27ac.condition_c_vs_wt.res	2.37974	2.33806	2.14117	1.09196	0.274851	NA	chr1_54592490_54592890	None
6975	chr1	54596053	54596453	401	*	h3k27ac.condition_c_vs_wt.res	4.30111	0.114971	1.41166	0.0814439	0.935089	NA	chr1_54596053_54596453	None
6976	chr1	54601824	54602224	401	*	h3k27ac.condition_c_vs_wt.res	3.82002	-1.49754	1.53848	-0.973391	0.330359	NA	chr1_54601824_54602224	None
6977	chr1	54604636	54605036	401	*	h3k27ac.condition_c_vs_wt.res	6.5203	0.895395	1.19562	0.748898	0.453918	NA	chr1_54604636_54605036	None
6978	chr1	54606019	54606419	401	*	h3k27ac.condition_c_vs_wt.res	4.51692	-0.484697	1.31912	-0.367441	0.71329	NA	chr1_54606019_54606419	None
6979	chr1	54609158	54609558	401	*	h3k27ac.condition_c_vs_wt.res	4.13076	0.0222932	1.45184	0.0153551	0.987749	NA	chr1_54609158_54609558	None
6980	chr1	54610032	54610432	401	*	h3k27ac.condition_c_vs_wt.res	3.20217	1.12737	1.48645	0.758433	0.448192	NA	chr1_54610032_54610432	None
6981	chr1	54619091	54619491	401	*	h3k27ac.condition_c_vs_wt.res	2.88683	-4.8441	2.23903	-2.16349	0.0305038	NA	chr1_54619091_54619491	None
6982	chr1	54625025	54625425	401	*	h3k27ac.condition_c_vs_wt.res	3.69417	-0.018044	1.49875	-0.0120394	0.990394	NA	chr1_54625025_54625425	None
6983	chr1	54677421	54677821	401	*	h3k27ac.condition_c_vs_wt.res	4.37098	0.146535	1.23608	0.118548	0.905633	NA	chr1_54677421_54677821	None
6984	chr1	54715781	54716181	401	*	h3k27ac.condition_c_vs_wt.res	27.8682	-0.227403	0.533823	-0.425989	0.670116	0.999816	chr1_54715781_54716181	None
6985	chr1	54739072	54739472	401	*	h3k27ac.condition_c_vs_wt.res	1.96408	4.26475	2.48669	1.71503	0.0863393	NA	chr1_54739072_54739472	None
6986	chr1	54744521	54744921	401	*	h3k27ac.condition_c_vs_wt.res	4.20686	-0.747285	1.39187	-0.536894	0.591341	NA	chr1_54744521_54744921	None
6987	chr1	54748616	54749016	401	*	h3k27ac.condition_c_vs_wt.res	4.7104	-1.48011	1.23461	-1.19885	0.230586	NA	chr1_54748616_54749016	None
6988	chr1	54754504	54754904	401	*	h3k27ac.condition_c_vs_wt.res	1.91026	0.376203	2.13434	0.176262	0.860088	NA	chr1_54754504_54754904	None
6989	chr1	54758167	54758567	401	*	h3k27ac.condition_c_vs_wt.res	3.83345	0.394858	1.29823	0.304151	0.761013	NA	chr1_54758167_54758567	None
6990	chr1	54764441	54764841	401	*	h3k27ac.condition_c_vs_wt.res	33.2605	0.492167	0.517227	0.951548	0.341326	0.997717	chr1_54764441_54764841	None
6991	chr1	54786902	54787302	401	*	h3k27ac.condition_c_vs_wt.res	3.08049	-0.62176	1.70109	-0.365506	0.714734	NA	chr1_54786902_54787302	None
6992	chr1	54796019	54796419	401	*	h3k27ac.condition_c_vs_wt.res	3.44655	-0.222906	1.40699	-0.158427	0.87412	NA	chr1_54796019_54796419	None
6993	chr1	54800720	54801120	401	*	h3k27ac.condition_c_vs_wt.res	3.75648	-2.28444	1.53078	-1.49234	0.135611	NA	chr1_54800720_54801120	None
6994	chr1	54807591	54807991	401	*	h3k27ac.condition_c_vs_wt.res	3.02587	-0.226878	1.73047	-0.131107	0.89569	NA	chr1_54807591_54807991	None
6995	chr1	54810955	54811355	401	*	h3k27ac.condition_c_vs_wt.res	3.03343	-1.20809	1.78706	-0.676022	0.499027	NA	chr1_54810955_54811355	None
6996	chr1	54836111	54836511	401	*	h3k27ac.condition_c_vs_wt.res	2.71283	-2.62844	2.28593	-1.14984	0.250212	NA	chr1_54836111_54836511	None
6997	chr1	54848831	54849231	401	*	h3k27ac.condition_c_vs_wt.res	5.09284	-1.07372	1.32699	-0.809137	0.418436	NA	chr1_54848831_54849231	None
6998	chr1	54850482	54850882	401	*	h3k27ac.condition_c_vs_wt.res	4.45201	-0.152606	1.33576	-0.114247	0.909042	NA	chr1_54850482_54850882	None
6999	chr1	54851950	54852350	401	*	h3k27ac.condition_c_vs_wt.res	4.12966	1.053	1.3948	0.754947	0.450281	NA	chr1_54851950_54852350	None
7000	chr1	54853411	54853811	401	*	h3k27ac.condition_c_vs_wt.res	4.93301	2.42655	1.50138	1.61622	0.106048	NA	chr1_54853411_54853811	None
7001	chr1	54854814	54855214	401	*	h3k27ac.condition_c_vs_wt.res	5.16413	-1.21822	1.45613	-0.836615	0.402809	NA	chr1_54854814_54855214	None
7002	chr1	54857130	54857530	401	*	h3k27ac.condition_c_vs_wt.res	6.56507	-0.168521	1.04732	-0.160908	0.872166	NA	chr1_54857130_54857530	None
7003	chr1	54858051	54858451	401	*	h3k27ac.condition_c_vs_wt.res	5.52409	0.501765	1.18201	0.4245	0.671201	NA	chr1_54858051_54858451	None
7004	chr1	54858696	54859096	401	*	h3k27ac.condition_c_vs_wt.res	4.52118	-0.0973513	1.24721	-0.0780551	0.937784	NA	chr1_54858696_54859096	None
7005	chr1	54860079	54860479	401	*	h3k27ac.condition_c_vs_wt.res	4.35987	2.17205	1.55288	1.39872	0.161896	NA	chr1_54860079_54860479	None
7006	chr1	54861614	54862014	401	*	h3k27ac.condition_c_vs_wt.res	11.6719	0.485701	0.856715	0.566935	0.570759	0.999816	chr1_54861614_54862014	None
7007	chr1	54864915	54865315	401	*	h3k27ac.condition_c_vs_wt.res	6.27605	-0.0857455	1.13846	-0.0753172	0.939962	NA	chr1_54864915_54865315	None
7008	chr1	54866740	54867140	401	*	h3k27ac.condition_c_vs_wt.res	6.40178	-0.318421	1.19914	-0.265542	0.790592	NA	chr1_54866740_54867140	None
7009	chr1	54867664	54868064	401	*	h3k27ac.condition_c_vs_wt.res	3.17747	-0.0977915	1.7693	-0.0552713	0.955922	NA	chr1_54867664_54868064	None
7010	chr1	54871234	54871634	401	*	h3k27ac.condition_c_vs_wt.res	5.37198	-1.04962	1.27451	-0.823547	0.410197	NA	chr1_54871234_54871634	None
7011	chr1	54875390	54875790	401	*	h3k27ac.condition_c_vs_wt.res	6.17556	-0.142047	1.22181	-0.11626	0.907447	NA	chr1_54875390_54875790	None
7012	chr1	54882446	54882846	401	*	h3k27ac.condition_c_vs_wt.res	4.35563	-1.02466	1.30155	-0.78726	0.431129	NA	chr1_54882446_54882846	None
7013	chr1	54887120	54887520	401	*	h3k27ac.condition_c_vs_wt.res	55.2749	0.016661	0.387803	0.0429625	0.965731	0.999816	chr1_54887120_54887520	C_05
7014	chr1	54946319	54946719	401	*	h3k27ac.condition_c_vs_wt.res	3.41739	-1.98145	1.58732	-1.2483	0.211922	NA	chr1_54946319_54946719	None
7015	chr1	54954284	54954684	401	*	h3k27ac.condition_c_vs_wt.res	2.81703	2.45634	2.11416	1.16185	0.245295	NA	chr1_54954284_54954684	None
7016	chr1	54979997	54980397	401	*	h3k27ac.condition_c_vs_wt.res	2.73411	0.00263956	1.79573	0.00146991	0.998827	NA	chr1_54979997_54980397	None
7017	chr1	54988947	54989347	401	*	h3k27ac.condition_c_vs_wt.res	4.31284	-1.59291	1.47113	-1.08278	0.278906	NA	chr1_54988947_54989347	None
7018	chr1	54990307	54990707	401	*	h3k27ac.condition_c_vs_wt.res	2.93032	-0.392085	1.7778	-0.220545	0.825447	NA	chr1_54990307_54990707	None
7019	chr1	54994519	54994919	401	*	h3k27ac.condition_c_vs_wt.res	3.26023	2.27969	1.66897	1.36593	0.171962	NA	chr1_54994519_54994919	None
7020	chr1	55006733	55007133	401	*	h3k27ac.condition_c_vs_wt.res	3.9851	-0.316644	1.47339	-0.214908	0.829839	NA	chr1_55006733_55007133	None
7021	chr1	55016364	55016764	401	*	h3k27ac.condition_c_vs_wt.res	2.301	1.35227	2.42218	0.558285	0.57665	NA	chr1_55016364_55016764	None
7022	chr1	55021916	55022316	401	*	h3k27ac.condition_c_vs_wt.res	4.9668	-1.90094	1.35241	-1.4056	0.159843	NA	chr1_55021916_55022316	None
7023	chr1	55047891	55048291	401	*	h3k27ac.condition_c_vs_wt.res	3.01067	1.86497	1.82502	1.02189	0.306833	NA	chr1_55047891_55048291	None
7024	chr1	55050372	55050772	401	*	h3k27ac.condition_c_vs_wt.res	3.60446	-1.38675	1.43545	-0.966073	0.334008	NA	chr1_55050372_55050772	None
7025	chr1	55051556	55051956	401	*	h3k27ac.condition_c_vs_wt.res	4.02297	0.459868	1.53346	0.29989	0.764261	NA	chr1_55051556_55051956	None
7026	chr1	55054369	55054769	401	*	h3k27ac.condition_c_vs_wt.res	3.27916	0.374936	1.46364	0.256168	0.797821	NA	chr1_55054369_55054769	None
7027	chr1	55056906	55057306	401	*	h3k27ac.condition_c_vs_wt.res	4.5575	-1.03145	1.38016	-0.747339	0.454859	NA	chr1_55056906_55057306	None
7028	chr1	55059298	55059698	401	*	h3k27ac.condition_c_vs_wt.res	3.72682	-1.40126	1.44155	-0.972045	0.331028	NA	chr1_55059298_55059698	None
7029	chr1	55060984	55061384	401	*	h3k27ac.condition_c_vs_wt.res	3.65512	-1.44009	1.48057	-0.97266	0.330722	NA	chr1_55060984_55061384	None
7030	chr1	55063694	55064094	401	*	h3k27ac.condition_c_vs_wt.res	2.77404	0.190705	1.78322	0.106944	0.914833	NA	chr1_55063694_55064094	None
7031	chr1	55065182	55065582	401	*	h3k27ac.condition_c_vs_wt.res	3.31143	1.05838	1.50689	0.702357	0.482456	NA	chr1_55065182_55065582	None
7032	chr1	55070384	55070784	401	*	h3k27ac.condition_c_vs_wt.res	3.66301	-0.00592091	1.52851	-0.00387365	0.996909	NA	chr1_55070384_55070784	None
7033	chr1	55071665	55072065	401	*	h3k27ac.condition_c_vs_wt.res	4.06691	1.3728	2.01087	0.682689	0.494804	NA	chr1_55071665_55072065	None
7034	chr1	55079506	55079906	401	*	h3k27ac.condition_c_vs_wt.res	4.02917	-0.317243	1.30891	-0.242372	0.808492	NA	chr1_55079506_55079906	None
7035	chr1	55082518	55082918	401	*	h3k27ac.condition_c_vs_wt.res	5.16097	0.223121	1.21959	0.182947	0.85484	NA	chr1_55082518_55082918	None
7036	chr1	55087683	55088083	401	*	h3k27ac.condition_c_vs_wt.res	3.00009	1.26151	1.67643	0.7525	0.45175	NA	chr1_55087683_55088083	None
7037	chr1	55088462	55088862	401	*	h3k27ac.condition_c_vs_wt.res	3.84915	-1.25096	1.44404	-0.866293	0.386329	NA	chr1_55088462_55088862	None
7038	chr1	55089756	55090156	401	*	h3k27ac.condition_c_vs_wt.res	2.24917	-0.915408	1.97065	-0.464522	0.642274	NA	chr1_55089756_55090156	None
7039	chr1	55095227	55095627	401	*	h3k27ac.condition_c_vs_wt.res	2.96125	-0.960695	1.76749	-0.543536	0.586761	NA	chr1_55095227_55095627	None
7040	chr1	55102950	55103350	401	*	h3k27ac.condition_c_vs_wt.res	3.77158	0.512849	1.51727	0.338008	0.735357	NA	chr1_55102950_55103350	None
7041	chr1	55108583	55108983	401	*	h3k27ac.condition_c_vs_wt.res	4.49668	-1.03283	1.63223	-0.632772	0.526882	NA	chr1_55108583_55108983	None
7042	chr1	55126226	55126626	401	*	h3k27ac.condition_c_vs_wt.res	3.45503	-0.498317	1.69872	-0.293349	0.769255	NA	chr1_55126226_55126626	None
7043	chr1	55128022	55128422	401	*	h3k27ac.condition_c_vs_wt.res	3.7636	-1.79412	1.73277	-1.0354	0.300481	NA	chr1_55128022_55128422	None
7044	chr1	55136127	55136527	401	*	h3k27ac.condition_c_vs_wt.res	4.7804	0.430443	1.24313	0.346259	0.729148	NA	chr1_55136127_55136527	None
7045	chr1	55137076	55137476	401	*	h3k27ac.condition_c_vs_wt.res	4.09746	-2.54093	1.44065	-1.76374	0.0777754	NA	chr1_55137076_55137476	None
7046	chr1	55141514	55141914	401	*	h3k27ac.condition_c_vs_wt.res	6.02353	-0.360308	1.193	-0.30202	0.762637	NA	chr1_55141514_55141914	None
7047	chr1	55151734	55152134	401	*	h3k27ac.condition_c_vs_wt.res	5.33072	0.282731	1.32782	0.212929	0.831382	NA	chr1_55151734_55152134	None
7048	chr1	55177693	55178093	401	*	h3k27ac.condition_c_vs_wt.res	1.86125	2.41953	2.46874	0.980067	0.327053	NA	chr1_55177693_55178093	None
7049	chr1	55179233	55179633	401	*	h3k27ac.condition_c_vs_wt.res	4.33239	-2.85218	1.61092	-1.77053	0.0766386	NA	chr1_55179233_55179633	None
7050	chr1	55195040	55195440	401	*	h3k27ac.condition_c_vs_wt.res	3.64199	0.837399	1.55375	0.538953	0.589919	NA	chr1_55195040_55195440	None
7051	chr1	55196189	55196589	401	*	h3k27ac.condition_c_vs_wt.res	3.39637	1.21068	1.75494	0.68987	0.490276	NA	chr1_55196189_55196589	None
7052	chr1	55209303	55209703	401	*	h3k27ac.condition_c_vs_wt.res	6.73467	-0.832827	1.27134	-0.655075	0.512419	NA	chr1_55209303_55209703	None
7053	chr1	55215148	55215548	401	*	h3k27ac.condition_c_vs_wt.res	96.3992	0.257239	0.288595	0.891347	0.372743	0.999816	chr1_55215148_55215548	C_04
7054	chr1	55217483	55217883	401	*	h3k27ac.condition_c_vs_wt.res	7.42136	0.74312	1.03161	0.720349	0.47131	NA	chr1_55217483_55217883	None
7055	chr1	55250319	55250719	401	*	h3k27ac.condition_c_vs_wt.res	2.63496	2.64414	2.1735	1.21653	0.223781	NA	chr1_55250319_55250719	None
7056	chr1	55252863	55253263	401	*	h3k27ac.condition_c_vs_wt.res	7.30872	-0.972771	1.01763	-0.955923	0.339111	NA	chr1_55252863_55253263	None
7057	chr1	55258035	55258435	401	*	h3k27ac.condition_c_vs_wt.res	4.64523	1.33249	1.3724	0.970919	0.331588	NA	chr1_55258035_55258435	None
7058	chr1	55259951	55260351	401	*	h3k27ac.condition_c_vs_wt.res	9.69544	1.1265	0.880258	1.27974	0.200637	0.947268	chr1_55259951_55260351	None
7059	chr1	55277381	55277781	401	*	h3k27ac.condition_c_vs_wt.res	8.76763	-0.0236527	0.946128	-0.0249995	0.980055	0.999816	chr1_55277381_55277781	None
7060	chr1	55286773	55287173	401	*	h3k27ac.condition_c_vs_wt.res	3.06721	-0.527778	1.64168	-0.321488	0.747841	NA	chr1_55286773_55287173	None
7061	chr1	55288086	55288486	401	*	h3k27ac.condition_c_vs_wt.res	7.616	0.42331	1.00539	0.421041	0.673725	0.999816	chr1_55288086_55288486	None
7062	chr1	55574524	55574924	401	*	h3k27ac.condition_c_vs_wt.res	2.91989	-1.11672	1.83703	-0.607896	0.543257	NA	chr1_55574524_55574924	None
7063	chr1	56425067	56425467	401	*	h3k27ac.condition_c_vs_wt.res	5.91717	-2.9752	1.24486	-2.38999	0.016849	NA	chr1_56425067_56425467	None
7064	chr1	56432781	56433181	401	*	h3k27ac.condition_c_vs_wt.res	9.13902	0.664561	0.983918	0.675423	0.499407	0.999816	chr1_56432781_56433181	None
7065	chr1	56434305	56434705	401	*	h3k27ac.condition_c_vs_wt.res	2.92761	-1.80342	1.71917	-1.04901	0.294175	NA	chr1_56434305_56434705	None
7066	chr1	56472955	56473355	401	*	h3k27ac.condition_c_vs_wt.res	4.33422	0.323596	1.41416	0.228826	0.819004	NA	chr1_56472955_56473355	None
7067	chr1	56506116	56506516	401	*	h3k27ac.condition_c_vs_wt.res	2.8854	-0.519535	1.73993	-0.298596	0.765249	NA	chr1_56506116_56506516	None
7068	chr1	56506778	56507178	401	*	h3k27ac.condition_c_vs_wt.res	3.10397	-0.626668	1.81784	-0.344733	0.730295	NA	chr1_56506778_56507178	None
7069	chr1	56516911	56517311	401	*	h3k27ac.condition_c_vs_wt.res	3.6345	-0.767855	1.4898	-0.515409	0.606267	NA	chr1_56516911_56517311	None
7070	chr1	56523989	56524389	401	*	h3k27ac.condition_c_vs_wt.res	5.3814	0.012652	1.26142	0.01003	0.991997	NA	chr1_56523989_56524389	None
7071	chr1	56525768	56526168	401	*	h3k27ac.condition_c_vs_wt.res	23.5184	0.197918	0.599564	0.330103	0.741322	0.999816	chr1_56525768_56526168	None
7072	chr1	56531456	56531856	401	*	h3k27ac.condition_c_vs_wt.res	3.48223	-2.09811	1.74372	-1.20324	0.228885	NA	chr1_56531456_56531856	None
7073	chr1	56559772	56560172	401	*	h3k27ac.condition_c_vs_wt.res	3.16888	-0.608576	1.81707	-0.334922	0.737684	NA	chr1_56559772_56560172	None
7074	chr1	56564888	56565288	401	*	h3k27ac.condition_c_vs_wt.res	3.16414	-0.670878	1.59848	-0.419698	0.674706	NA	chr1_56564888_56565288	None
7075	chr1	56572379	56572779	401	*	h3k27ac.condition_c_vs_wt.res	6.00358	-1.17822	1.32491	-0.889284	0.373851	NA	chr1_56572379_56572779	None
7076	chr1	56574035	56574435	401	*	h3k27ac.condition_c_vs_wt.res	5.12032	-1.41178	1.25329	-1.12646	0.259971	NA	chr1_56574035_56574435	None
7077	chr1	56574833	56575233	401	*	h3k27ac.condition_c_vs_wt.res	3.48675	0.512018	1.6926	0.302503	0.762268	NA	chr1_56574833_56575233	None
7078	chr1	56576836	56577236	401	*	h3k27ac.condition_c_vs_wt.res	7.02005	-0.653125	1.14686	-0.569492	0.569022	NA	chr1_56576836_56577236	None
7079	chr1	56578715	56579115	401	*	h3k27ac.condition_c_vs_wt.res	11.6019	-1.00761	0.87133	-1.1564	0.247517	0.972041	chr1_56578715_56579115	None
7080	chr1	57919220	57919620	401	*	h3k27ac.condition_c_vs_wt.res	1.77163	3.54628	4.82897	0.734376	0.46272	NA	chr1_57919220_57919620	None
7081	chr1	58392279	58392679	401	*	h3k27ac.condition_c_vs_wt.res	7.87468	0.657009	0.963714	0.681747	0.495399	0.999816	chr1_58392279_58392679	None
7082	chr1	58432442	58432842	401	*	h3k27ac.condition_c_vs_wt.res	2.87387	-0.227326	1.75263	-0.129705	0.8968	NA	chr1_58432442_58432842	None
7083	chr1	58438602	58439002	401	*	h3k27ac.condition_c_vs_wt.res	2.23345	-0.557295	1.98743	-0.280409	0.779163	NA	chr1_58438602_58439002	None
7084	chr1	58465895	58466295	401	*	h3k27ac.condition_c_vs_wt.res	2.24213	0.593427	1.81716	0.326569	0.743994	NA	chr1_58465895_58466295	None
7085	chr1	58527056	58527456	401	*	h3k27ac.condition_c_vs_wt.res	2.76214	-5.48501	2.19635	-2.49734	0.012513	NA	chr1_58527056_58527456	None
7086	chr1	58532505	58532905	401	*	h3k27ac.condition_c_vs_wt.res	3.66172	-1.26384	1.66424	-0.759408	0.447608	NA	chr1_58532505_58532905	None
7087	chr1	58546313	58546713	401	*	h3k27ac.condition_c_vs_wt.res	84.9222	0.11258	0.301431	0.373484	0.708788	0.999816	chr1_58546313_58546713	C_05
7088	chr1	58576678	58577078	401	*	h3k27ac.condition_c_vs_wt.res	3.99813	-2.69439	1.62375	-1.65936	0.0970435	NA	chr1_58576678_58577078	None
7089	chr1	58655941	58656341	401	*	h3k27ac.condition_c_vs_wt.res	3.71915	1.2154	1.44385	0.841776	0.399913	NA	chr1_58655941_58656341	None
7090	chr1	58679546	58679946	401	*	h3k27ac.condition_c_vs_wt.res	4.90992	-0.104717	1.21365	-0.0862822	0.931242	NA	chr1_58679546_58679946	None
7091	chr1	58686704	58687104	401	*	h3k27ac.condition_c_vs_wt.res	2.43048	4.04504	2.20204	1.83695	0.0662169	NA	chr1_58686704_58687104	None
7092	chr1	58699729	58700129	401	*	h3k27ac.condition_c_vs_wt.res	58.6014	0.352932	0.376154	0.938264	0.348109	0.998133	chr1_58699729_58700129	C_05
7093	chr1	58723076	58723476	401	*	h3k27ac.condition_c_vs_wt.res	4.62735	0.861429	1.27296	0.676714	0.498588	NA	chr1_58723076_58723476	None
7094	chr1	58724600	58725000	401	*	h3k27ac.condition_c_vs_wt.res	11.6707	0.236907	0.820322	0.288798	0.772736	0.999816	chr1_58724600_58725000	None
7095	chr1	58726435	58726835	401	*	h3k27ac.condition_c_vs_wt.res	3.99154	3.66662	1.88441	1.94577	0.0516828	NA	chr1_58726435_58726835	None
7096	chr1	58727299	58727699	401	*	h3k27ac.condition_c_vs_wt.res	4.94023	0.604926	1.25329	0.48267	0.62933	NA	chr1_58727299_58727699	None
7097	chr1	58773303	58773703	401	*	h3k27ac.condition_c_vs_wt.res	8.50021	2.69886	1.38979	1.94192	0.0521465	0.702522	chr1_58773303_58773703	None
7098	chr1	58784134	58784534	401	*	h3k27ac.condition_c_vs_wt.res	54.315	0.159756	0.394625	0.404829	0.685603	0.999816	chr1_58784134_58784534	C_05
7099	chr1	58804609	58805009	401	*	h3k27ac.condition_c_vs_wt.res	3.11094	0.580081	1.51642	0.382533	0.702066	NA	chr1_58804609_58805009	None
7100	chr1	58805455	58805855	401	*	h3k27ac.condition_c_vs_wt.res	4.8427	-1.24308	1.25991	-0.986637	0.32382	NA	chr1_58805455_58805855	None
7101	chr1	58806232	58806632	401	*	h3k27ac.condition_c_vs_wt.res	4.4538	-0.34755	1.34236	-0.25891	0.795704	NA	chr1_58806232_58806632	None
7102	chr1	58816197	58816597	401	*	h3k27ac.condition_c_vs_wt.res	19.4905	0.089319	0.679958	0.13136	0.895491	0.999816	chr1_58816197_58816597	None
7103	chr1	58858389	58858789	401	*	h3k27ac.condition_c_vs_wt.res	3.92544	1.97096	1.53942	1.28033	0.20043	NA	chr1_58858389_58858789	None
7104	chr1	58968406	58968806	401	*	h3k27ac.condition_c_vs_wt.res	29.8262	0.86375	0.593157	1.45619	0.145339	0.904523	chr1_58968406_58968806	None
7105	chr1	59006728	59007128	401	*	h3k27ac.condition_c_vs_wt.res	3.52532	-0.492511	1.73	-0.284688	0.775883	NA	chr1_59006728_59007128	None
7106	chr1	59013243	59013643	401	*	h3k27ac.condition_c_vs_wt.res	5.1974	1.88359	1.42785	1.31918	0.18711	NA	chr1_59013243_59013643	None
7107	chr1	59020176	59020576	401	*	h3k27ac.condition_c_vs_wt.res	16.014	0.0946228	0.683647	0.138409	0.889917	0.999816	chr1_59020176_59020576	None
7108	chr1	59046719	59047119	401	*	h3k27ac.condition_c_vs_wt.res	8.94999	1.19724	0.979447	1.22236	0.22157	0.963609	chr1_59046719_59047119	None
7109	chr1	59153684	59154084	401	*	h3k27ac.condition_c_vs_wt.res	2.39307	-4.36142	2.37104	-1.83945	0.0658486	NA	chr1_59153684_59154084	None
7110	chr1	59296530	59296930	401	*	h3k27ac.condition_c_vs_wt.res	3.86593	-1.19944	1.56027	-0.76874	0.442048	NA	chr1_59296530_59296930	None
7111	chr1	60074820	60075220	401	*	h3k27ac.condition_c_vs_wt.res	3.75463	-0.0492901	1.49519	-0.0329657	0.973702	NA	chr1_60074820_60075220	None
7112	chr1	60924147	60924547	401	*	h3k27ac.condition_c_vs_wt.res	3.64016	0.533845	1.67999	0.317766	0.750662	NA	chr1_60924147_60924547	None
7113	chr1	61049983	61050383	401	*	h3k27ac.condition_c_vs_wt.res	10.3869	0.266313	0.921017	0.289151	0.772466	0.999816	chr1_61049983_61050383	None
7114	chr1	61053788	61054188	401	*	h3k27ac.condition_c_vs_wt.res	5.33781	0.591819	1.21295	0.487917	0.625609	NA	chr1_61053788_61054188	None
7115	chr1	61076917	61077317	401	*	h3k27ac.condition_c_vs_wt.res	29.8226	-0.273149	0.541311	-0.504607	0.613835	0.999816	chr1_61076917_61077317	None
7116	chr1	61081795	61082195	401	*	h3k27ac.condition_c_vs_wt.res	9.63318	-1.44252	0.968677	-1.48916	0.136445	0.895926	chr1_61081795_61082195	None
7117	chr1	61213462	61213862	401	*	h3k27ac.condition_c_vs_wt.res	3.31308	0.916568	1.80218	0.50859	0.61104	NA	chr1_61213462_61213862	None
7118	chr1	61247500	61247900	401	*	h3k27ac.condition_c_vs_wt.res	2.16183	4.06857	2.24305	1.81386	0.0696995	NA	chr1_61247500_61247900	None
7119	chr1	61717819	61718219	401	*	h3k27ac.condition_c_vs_wt.res	3.01331	0.956376	1.64736	0.58055	0.561544	NA	chr1_61717819_61718219	None
7120	chr1	61724879	61725279	401	*	h3k27ac.condition_c_vs_wt.res	60.6817	-0.424591	0.383452	-1.10729	0.26817	0.982592	chr1_61724879_61725279	C_05
7121	chr1	61742160	61742560	401	*	h3k27ac.condition_c_vs_wt.res	6.37368	-1.3076	1.09017	-1.19944	0.230355	NA	chr1_61742160_61742560	None
7122	chr1	62228658	62229058	401	*	h3k27ac.condition_c_vs_wt.res	4.82048	-0.288365	1.34963	-0.213662	0.83081	NA	chr1_62228658_62229058	None
7123	chr1	62271702	62272102	401	*	h3k27ac.condition_c_vs_wt.res	3.87035	0.257592	1.48804	0.173108	0.862567	NA	chr1_62271702_62272102	None
7124	chr1	62287082	62287482	401	*	h3k27ac.condition_c_vs_wt.res	3.56485	0.110499	1.60042	0.0690441	0.944955	NA	chr1_62287082_62287482	None
7125	chr1	62294808	62295208	401	*	h3k27ac.condition_c_vs_wt.res	2.45378	-3.14089	2.2255	-1.41132	0.158151	NA	chr1_62294808_62295208	None
7126	chr1	62395081	62395481	401	*	h3k27ac.condition_c_vs_wt.res	2.03722	-2.40099	3.97781	-0.603596	0.546112	NA	chr1_62395081_62395481	None
7127	chr1	62406792	62407192	401	*	h3k27ac.condition_c_vs_wt.res	2.27349	-3.63885	2.3549	-1.54522	0.122293	NA	chr1_62406792_62407192	None
7128	chr1	62436526	62436926	401	*	h3k27ac.condition_c_vs_wt.res	89.811	-0.208744	0.309793	-0.673819	0.500427	0.999816	chr1_62436526_62436926	C_04
7129	chr1	62440628	62441028	401	*	h3k27ac.condition_c_vs_wt.res	3.7426	1.15459	1.64084	0.703659	0.481645	NA	chr1_62440628_62441028	None
7130	chr1	62449068	62449468	401	*	h3k27ac.condition_c_vs_wt.res	3.07305	-1.38564	1.60884	-0.861264	0.389093	NA	chr1_62449068_62449468	None
7131	chr1	62457843	62458243	401	*	h3k27ac.condition_c_vs_wt.res	3.78618	-0.640837	1.59889	-0.400801	0.688566	NA	chr1_62457843_62458243	None
7132	chr1	62530694	62531094	401	*	h3k27ac.condition_c_vs_wt.res	3.72692	1.83754	1.96672	0.934318	0.35014	NA	chr1_62530694_62531094	None
7133	chr1	62560309	62560709	401	*	h3k27ac.condition_c_vs_wt.res	3.79014	0.262641	1.5255	0.172167	0.863307	NA	chr1_62560309_62560709	None
7134	chr1	62613270	62613670	401	*	h3k27ac.condition_c_vs_wt.res	6.23732	1.1653	1.19178	0.977781	0.328183	NA	chr1_62613270_62613670	None
7135	chr1	62669902	62670302	401	*	h3k27ac.condition_c_vs_wt.res	1.94134	0.962905	2.149	0.448071	0.654102	NA	chr1_62669902_62670302	None
7136	chr1	62687860	62688260	401	*	h3k27ac.condition_c_vs_wt.res	40.1084	0.853246	0.498158	1.7128	0.086749	0.823824	chr1_62687860_62688260	None
7137	chr1	62783916	62784316	401	*	h3k27ac.condition_c_vs_wt.res	31.7579	-0.0946046	0.49644	-0.190566	0.848866	0.999816	chr1_62783916_62784316	None
7138	chr1	62791527	62791927	401	*	h3k27ac.condition_c_vs_wt.res	3.06435	0.81542	1.59433	0.51145	0.609036	NA	chr1_62791527_62791927	None
7139	chr1	62793965	62794365	401	*	h3k27ac.condition_c_vs_wt.res	8.95854	-1.68678	0.907862	-1.85798	0.0631725	0.751476	chr1_62793965_62794365	None
7140	chr1	62800810	62801210	401	*	h3k27ac.condition_c_vs_wt.res	20.6406	-0.196823	0.604931	-0.325364	0.744906	0.999816	chr1_62800810_62801210	None
7141	chr1	62810617	62811017	401	*	h3k27ac.condition_c_vs_wt.res	6.81368	-0.117307	1.12405	-0.104361	0.916883	NA	chr1_62810617_62811017	None
7142	chr1	62927885	62928285	401	*	h3k27ac.condition_c_vs_wt.res	4.02791	-1.58845	1.48321	-1.07096	0.284189	NA	chr1_62927885_62928285	None
7143	chr1	62936074	62936474	401	*	h3k27ac.condition_c_vs_wt.res	2.30294	0.204382	4.14721	0.0492817	0.960695	NA	chr1_62936074_62936474	None
7144	chr1	63285772	63286172	401	*	h3k27ac.condition_c_vs_wt.res	4.58743	-2.39791	1.47452	-1.62624	0.103899	NA	chr1_63285772_63286172	None
7145	chr1	63317134	63317534	401	*	h3k27ac.condition_c_vs_wt.res	11.0462	1.26648	0.951771	1.33066	0.183301	0.93745	chr1_63317134_63317534	None
7146	chr1	63322142	63322542	401	*	h3k27ac.condition_c_vs_wt.res	18.0705	0.904127	0.776078	1.16499	0.244022	0.972041	chr1_63322142_63322542	None
7147	chr1	63329520	63329920	401	*	h3k27ac.condition_c_vs_wt.res	3.31418	-2.18473	2.02863	-1.07695	0.281504	NA	chr1_63329520_63329920	None
7148	chr1	63367568	63367968	401	*	h3k27ac.condition_c_vs_wt.res	46.214	-0.546027	0.422918	-1.29109	0.196671	0.944317	chr1_63367568_63367968	None
7149	chr1	63390205	63390605	401	*	h3k27ac.condition_c_vs_wt.res	4.35559	-1.02692	1.35248	-0.759289	0.44768	NA	chr1_63390205_63390605	None
7150	chr1	63441528	63441928	401	*	h3k27ac.condition_c_vs_wt.res	12.6611	0.981424	0.837351	1.17206	0.241174	0.970438	chr1_63441528_63441928	None
7151	chr1	63467648	63468048	401	*	h3k27ac.condition_c_vs_wt.res	2.17826	3.85091	2.1903	1.75816	0.0787195	NA	chr1_63467648_63468048	None
7152	chr1	63469717	63470117	401	*	h3k27ac.condition_c_vs_wt.res	2.35018	-0.00755103	2.0728	-0.00364291	0.997093	NA	chr1_63469717_63470117	None
7153	chr1	63496588	63496988	401	*	h3k27ac.condition_c_vs_wt.res	3.3734	-0.076502	1.76865	-0.0432544	0.965499	NA	chr1_63496588_63496988	None
7154	chr1	63523133	63523533	401	*	h3k27ac.condition_c_vs_wt.res	53.0627	-0.0185981	0.386921	-0.0480671	0.961663	0.999816	chr1_63523133_63523533	C_05
7155	chr1	63562936	63563336	401	*	h3k27ac.condition_c_vs_wt.res	3.4267	0.119523	1.54177	0.0775227	0.938208	NA	chr1_63562936_63563336	None
7156	chr1	63573930	63574330	401	*	h3k27ac.condition_c_vs_wt.res	3.31486	-2.68417	2.10494	-1.27518	0.202246	NA	chr1_63573930_63574330	None
7157	chr1	63593708	63594108	401	*	h3k27ac.condition_c_vs_wt.res	60.8242	0.244357	0.38039	0.642384	0.520624	0.999816	chr1_63593708_63594108	C_06
7158	chr1	63601391	63601791	401	*	h3k27ac.condition_c_vs_wt.res	3.5333	-1.97623	1.73085	-1.14177	0.253548	NA	chr1_63601391_63601791	None
7159	chr1	63622870	63623270	401	*	h3k27ac.condition_c_vs_wt.res	5.44505	0.640874	1.23035	0.520887	0.602445	NA	chr1_63622870_63623270	None
7160	chr1	63634717	63635117	401	*	h3k27ac.condition_c_vs_wt.res	3.97935	-0.158483	1.56126	-0.10151	0.919145	NA	chr1_63634717_63635117	None
7161	chr1	63639834	63640234	401	*	h3k27ac.condition_c_vs_wt.res	3.40546	1.58338	1.83252	0.864046	0.387563	NA	chr1_63639834_63640234	None
7162	chr1	63643393	63643793	401	*	h3k27ac.condition_c_vs_wt.res	3.32727	0.189197	1.57979	0.119761	0.904673	NA	chr1_63643393_63643793	None
7163	chr1	63656111	63656511	401	*	h3k27ac.condition_c_vs_wt.res	2.07348	1.4691	2.41634	0.607985	0.543197	NA	chr1_63656111_63656511	None
7164	chr1	63658029	63658429	401	*	h3k27ac.condition_c_vs_wt.res	2.41365	-1.55273	1.87254	-0.829211	0.406985	NA	chr1_63658029_63658429	None
7165	chr1	63669333	63669733	401	*	h3k27ac.condition_c_vs_wt.res	2.56928	-0.616832	1.92344	-0.320692	0.748444	NA	chr1_63669333_63669733	None
7166	chr1	63828363	63828763	401	*	h3k27ac.condition_c_vs_wt.res	11.9526	0.110442	0.837994	0.131793	0.895148	0.999816	chr1_63828363_63828763	None
7167	chr1	63831257	63831657	401	*	h3k27ac.condition_c_vs_wt.res	5.39644	1.12441	1.19574	0.940342	0.347042	NA	chr1_63831257_63831657	None
7168	chr1	63846747	63847147	401	*	h3k27ac.condition_c_vs_wt.res	4.99009	-0.0216538	1.39789	-0.0154903	0.987641	NA	chr1_63846747_63847147	None
7169	chr1	63892905	63893305	401	*	h3k27ac.condition_c_vs_wt.res	7.33932	0.962342	1.06946	0.899837	0.368207	NA	chr1_63892905_63893305	None
7170	chr1	64309379	64309779	401	*	h3k27ac.condition_c_vs_wt.res	3.49148	-0.141014	1.60034	-0.0881152	0.929785	NA	chr1_64309379_64309779	None
7171	chr1	64729427	64729827	401	*	h3k27ac.condition_c_vs_wt.res	2.72729	-2.05906	1.87058	-1.10076	0.271002	NA	chr1_64729427_64729827	None
7172	chr1	64829226	64829626	401	*	h3k27ac.condition_c_vs_wt.res	6.00477	0.648084	1.1224	0.577407	0.563664	NA	chr1_64829226_64829626	None
7173	chr1	64834839	64835239	401	*	h3k27ac.condition_c_vs_wt.res	3.57236	-0.825105	1.61371	-0.511309	0.609135	NA	chr1_64834839_64835239	None
7174	chr1	64835748	64836148	401	*	h3k27ac.condition_c_vs_wt.res	3.20822	-0.559516	1.62522	-0.34427	0.730643	NA	chr1_64835748_64836148	None
7175	chr1	64836994	64837394	401	*	h3k27ac.condition_c_vs_wt.res	6.62565	0.238761	1.23544	0.193259	0.846756	NA	chr1_64836994_64837394	None
7176	chr1	64839482	64839882	401	*	h3k27ac.condition_c_vs_wt.res	7.89987	-0.589212	1.04548	-0.563581	0.573039	0.999816	chr1_64839482_64839882	None
7177	chr1	64843047	64843447	401	*	h3k27ac.condition_c_vs_wt.res	4.98455	0.0298763	1.28096	0.0233234	0.981392	NA	chr1_64843047_64843447	None
7178	chr1	64849628	64850028	401	*	h3k27ac.condition_c_vs_wt.res	8.78911	0.279181	0.91413	0.305407	0.760056	0.999816	chr1_64849628_64850028	None
7179	chr1	64851831	64852231	401	*	h3k27ac.condition_c_vs_wt.res	4.75374	-0.524386	1.23973	-0.422985	0.672306	NA	chr1_64851831_64852231	None
7180	chr1	64853798	64854198	401	*	h3k27ac.condition_c_vs_wt.res	6.50257	0.624158	1.13125	0.551744	0.581124	NA	chr1_64853798_64854198	None
7181	chr1	64855394	64855794	401	*	h3k27ac.condition_c_vs_wt.res	3.97335	-1.34566	1.55569	-0.864991	0.387044	NA	chr1_64855394_64855794	None
7182	chr1	64857333	64857733	401	*	h3k27ac.condition_c_vs_wt.res	11.9651	-0.650976	0.831615	-0.782784	0.433754	0.999816	chr1_64857333_64857733	None
7183	chr1	64863820	64864220	401	*	h3k27ac.condition_c_vs_wt.res	32.7548	0.277938	0.52785	0.526548	0.598508	0.999816	chr1_64863820_64864220	C_02
7184	chr1	64868858	64869258	401	*	h3k27ac.condition_c_vs_wt.res	4.59347	-1.45608	1.2893	-1.12936	0.258748	NA	chr1_64868858_64869258	None
7185	chr1	64873184	64873584	401	*	h3k27ac.condition_c_vs_wt.res	3.67217	1.43746	1.5451	0.930338	0.352196	NA	chr1_64873184_64873584	None
7186	chr1	64875098	64875498	401	*	h3k27ac.condition_c_vs_wt.res	4.75458	0.448139	1.30195	0.344207	0.730691	NA	chr1_64875098_64875498	None
7187	chr1	64877813	64878213	401	*	h3k27ac.condition_c_vs_wt.res	3.86018	-1.00816	1.51313	-0.666273	0.505237	NA	chr1_64877813_64878213	None
7188	chr1	64879057	64879457	401	*	h3k27ac.condition_c_vs_wt.res	3.27803	-1.94074	1.54299	-1.25778	0.20847	NA	chr1_64879057_64879457	None
7189	chr1	64880217	64880617	401	*	h3k27ac.condition_c_vs_wt.res	3.27982	0.441791	1.51759	0.291113	0.770965	NA	chr1_64880217_64880617	None
7190	chr1	64881679	64882079	401	*	h3k27ac.condition_c_vs_wt.res	5.18606	-0.655428	1.41713	-0.462505	0.643719	NA	chr1_64881679_64882079	None
7191	chr1	64883035	64883435	401	*	h3k27ac.condition_c_vs_wt.res	6.56766	0.387567	1.15825	0.334614	0.737916	NA	chr1_64883035_64883435	None
7192	chr1	64884183	64884583	401	*	h3k27ac.condition_c_vs_wt.res	4.69512	-0.354347	1.26419	-0.280295	0.779251	NA	chr1_64884183_64884583	None
7193	chr1	64891343	64891743	401	*	h3k27ac.condition_c_vs_wt.res	5.74681	0.0128538	1.12769	0.0113984	0.990906	NA	chr1_64891343_64891743	None
7194	chr1	64895016	64895416	401	*	h3k27ac.condition_c_vs_wt.res	6.81352	0.617525	1.12906	0.546935	0.584423	NA	chr1_64895016_64895416	None
7195	chr1	64898364	64898764	401	*	h3k27ac.condition_c_vs_wt.res	11.4446	0.0778811	0.865675	0.0899657	0.928314	0.999816	chr1_64898364_64898764	None
7196	chr1	64900372	64900772	401	*	h3k27ac.condition_c_vs_wt.res	6.03569	-1.76582	1.20612	-1.46406	0.143178	NA	chr1_64900372_64900772	None
7197	chr1	64909235	64909635	401	*	h3k27ac.condition_c_vs_wt.res	3.55343	4.83296	1.95847	2.46773	0.0135974	NA	chr1_64909235_64909635	None
7198	chr1	64916173	64916573	401	*	h3k27ac.condition_c_vs_wt.res	4.17305	-0.719542	1.42236	-0.505877	0.612943	NA	chr1_64916173_64916573	None
7199	chr1	64917514	64917914	401	*	h3k27ac.condition_c_vs_wt.res	6.29667	-0.489146	1.14042	-0.428916	0.667984	NA	chr1_64917514_64917914	None
7200	chr1	64918334	64918734	401	*	h3k27ac.condition_c_vs_wt.res	3.77221	-0.07871	1.45713	-0.054017	0.956922	NA	chr1_64918334_64918734	None
7201	chr1	64933761	64934161	401	*	h3k27ac.condition_c_vs_wt.res	6.98668	-0.186142	1.15536	-0.161112	0.872005	NA	chr1_64933761_64934161	None
7202	chr1	64947695	64948095	401	*	h3k27ac.condition_c_vs_wt.res	2.41573	-0.100211	1.69432	-0.059145	0.952837	NA	chr1_64947695_64948095	None
7203	chr1	64949101	64949501	401	*	h3k27ac.condition_c_vs_wt.res	5.37784	-0.110588	1.15328	-0.0958902	0.923608	NA	chr1_64949101_64949501	None
7204	chr1	64950430	64950830	401	*	h3k27ac.condition_c_vs_wt.res	3.61736	0.506392	1.47495	0.343328	0.731352	NA	chr1_64950430_64950830	None
7205	chr1	64953468	64953868	401	*	h3k27ac.condition_c_vs_wt.res	11.0418	0.745442	0.876639	0.85034	0.395136	0.999816	chr1_64953468_64953868	C_03
7206	chr1	64966072	64966472	401	*	h3k27ac.condition_c_vs_wt.res	134.109	-0.534653	0.268276	-1.99292	0.0462701	0.667774	chr1_64966072_64966472	C_03
7207	chr1	64975024	64975424	401	*	h3k27ac.condition_c_vs_wt.res	2.38884	-1.15469	2.12983	-0.542153	0.587713	NA	chr1_64975024_64975424	None
7208	chr1	65026448	65026848	401	*	h3k27ac.condition_c_vs_wt.res	3.49179	-1.67997	1.59833	-1.05108	0.293221	NA	chr1_65026448_65026848	None
7209	chr1	65041351	65041751	401	*	h3k27ac.condition_c_vs_wt.res	15.7771	-0.253153	0.824624	-0.306992	0.75885	0.999816	chr1_65041351_65041751	None
7210	chr1	65042702	65043102	401	*	h3k27ac.condition_c_vs_wt.res	7.06097	0.923607	1.15374	0.80053	0.423404	NA	chr1_65042702_65043102	None
7211	chr1	65044493	65044893	401	*	h3k27ac.condition_c_vs_wt.res	24.5356	0.102469	0.595215	0.172154	0.863317	0.999816	chr1_65044493_65044893	None
7212	chr1	65049142	65049542	401	*	h3k27ac.condition_c_vs_wt.res	2.62649	-1.1761	1.92714	-0.610285	0.541673	NA	chr1_65049142_65049542	None
7213	chr1	65056346	65056746	401	*	h3k27ac.condition_c_vs_wt.res	4.73236	-0.288003	1.19319	-0.241373	0.809266	NA	chr1_65056346_65056746	None
7214	chr1	65063206	65063606	401	*	h3k27ac.condition_c_vs_wt.res	4.6836	1.28009	1.35164	0.947059	0.343609	NA	chr1_65063206_65063606	None
7215	chr1	65067655	65068055	401	*	h3k27ac.condition_c_vs_wt.res	82.9808	-0.375804	0.34863	-1.07794	0.281059	0.985535	chr1_65067655_65068055	C_04
7216	chr1	65148812	65149212	401	*	h3k27ac.condition_c_vs_wt.res	4.11285	-1.58095	1.53358	-1.03089	0.302593	NA	chr1_65148812_65149212	None
7217	chr1	65159387	65159787	401	*	h3k27ac.condition_c_vs_wt.res	3.47572	-0.122673	1.62511	-0.0754864	0.939828	NA	chr1_65159387_65159787	None
7218	chr1	65212980	65213380	401	*	h3k27ac.condition_c_vs_wt.res	2.26202	-0.740607	2.16961	-0.341355	0.732836	NA	chr1_65212980_65213380	None
7219	chr1	65254472	65254872	401	*	h3k27ac.condition_c_vs_wt.res	40.7615	0.285541	0.443101	0.644415	0.519306	0.999816	chr1_65254472_65254872	None
7220	chr1	65278576	65278976	401	*	h3k27ac.condition_c_vs_wt.res	5.98465	0.170667	1.13449	0.150435	0.880421	NA	chr1_65278576_65278976	None
7221	chr1	65280297	65280697	401	*	h3k27ac.condition_c_vs_wt.res	4.69346	0.994852	1.41324	0.703949	0.481464	NA	chr1_65280297_65280697	None
7222	chr1	65281613	65282013	401	*	h3k27ac.condition_c_vs_wt.res	17.9517	0.0344024	0.69132	0.0497633	0.960311	0.999816	chr1_65281613_65282013	None
