## Supplementary Table 5 for "Cooperative super-enhancer inactivation caused by heterozygous loss of CREBBP and KMT2D skews B cell fate decisions and yields T cell-depleted lymphomas" (part 2 of 3)

### Sheet: Supplementary_table_4_ly7_cnr (continued)
Peak#	Chr#	start	end	width	strand	results.name	baseMean	log2FoldChange	lfcSE	stat	pvalue	padj	peakid	cluster
7223	chr1	65283889	65284289	401	*	h3k27ac.condition_c_vs_wt.res	4.6732	-0.000726161	1.38318	-0.000524993	0.999581	NA	chr1_65283889_65284289	None
7224	chr1	65323197	65323597	401	*	h3k27ac.condition_c_vs_wt.res	4.63235	0.661042	1.38295	0.477995	0.632654	NA	chr1_65323197_65323597	None
7225	chr1	65326434	65326834	401	*	h3k27ac.condition_c_vs_wt.res	3.16949	1.97732	1.7453	1.13294	0.25724	NA	chr1_65326434_65326834	None
7226	chr1	65328742	65329142	401	*	h3k27ac.condition_c_vs_wt.res	3.2927	1.58925	1.5547	1.02222	0.306676	NA	chr1_65328742_65329142	None
7227	chr1	65341192	65341592	401	*	h3k27ac.condition_c_vs_wt.res	1.67719	1.36438	2.27559	0.599572	0.548791	NA	chr1_65341192_65341592	None
7228	chr1	65388383	65388783	401	*	h3k27ac.condition_c_vs_wt.res	2.84361	3.19407	2.10389	1.51818	0.128969	NA	chr1_65388383_65388783	None
7229	chr1	65420519	65420919	401	*	h3k27ac.condition_c_vs_wt.res	64.9217	0.352774	0.38097	0.925988	0.354452	0.999816	chr1_65420519_65420919	C_05
7230	chr1	65812107	65812507	401	*	h3k27ac.condition_c_vs_wt.res	8.2568	-0.895571	0.984033	-0.910102	0.362769	0.999816	chr1_65812107_65812507	None
7231	chr1	65864538	65864938	401	*	h3k27ac.condition_c_vs_wt.res	1.93912	-3.6418	2.63299	-1.38314	0.166621	NA	chr1_65864538_65864938	None
7232	chr1	65955209	65955609	401	*	h3k27ac.condition_c_vs_wt.res	2.54775	-3.2122	2.28064	-1.40847	0.158992	NA	chr1_65955209_65955609	None
7233	chr1	65999133	65999533	401	*	h3k27ac.condition_c_vs_wt.res	3.55274	1.17114	1.57644	0.742902	0.457541	NA	chr1_65999133_65999533	None
7234	chr1	66107962	66108362	401	*	h3k27ac.condition_c_vs_wt.res	1.82768	4.08563	2.53512	1.61161	0.107046	NA	chr1_66107962_66108362	None
7235	chr1	66116500	66116900	401	*	h3k27ac.condition_c_vs_wt.res	3.2938	1.23787	1.8976	0.652335	0.514185	NA	chr1_66116500_66116900	None
7236	chr1	66119777	66120177	401	*	h3k27ac.condition_c_vs_wt.res	6.15222	5.47884	1.89715	2.88794	0.00387778	NA	chr1_66119777_66120177	None
7237	chr1	66143310	66143710	401	*	h3k27ac.condition_c_vs_wt.res	3.81615	2.23247	1.71041	1.30523	0.191815	NA	chr1_66143310_66143710	None
7238	chr1	66168569	66168969	401	*	h3k27ac.condition_c_vs_wt.res	14.9978	3.58962	1.07885	3.32726	0.000877056	0.0887241	chr1_66168569_66168969	None
7239	chr1	66182403	66182803	401	*	h3k27ac.condition_c_vs_wt.res	4.52921	3.73501	2.06467	1.80901	0.0704502	NA	chr1_66182403_66182803	None
7240	chr1	66237537	66237937	401	*	h3k27ac.condition_c_vs_wt.res	5.54732	1.11305	1.43467	0.77582	0.437855	NA	chr1_66237537_66237937	None
7241	chr1	66241105	66241505	401	*	h3k27ac.condition_c_vs_wt.res	4.12355	1.8369	1.74099	1.05509	0.291384	NA	chr1_66241105_66241505	None
7242	chr1	66242796	66243196	401	*	h3k27ac.condition_c_vs_wt.res	6.44076	1.02064	1.15318	0.88507	0.376119	NA	chr1_66242796_66243196	None
7243	chr1	66245355	66245755	401	*	h3k27ac.condition_c_vs_wt.res	4.37657	2.37523	1.62979	1.45739	0.145009	NA	chr1_66245355_66245755	None
7244	chr1	66247702	66248102	401	*	h3k27ac.condition_c_vs_wt.res	2.21871	-3.28201	2.48362	-1.32146	0.186347	NA	chr1_66247702_66248102	None
7245	chr1	66251608	66252008	401	*	h3k27ac.condition_c_vs_wt.res	5.31916	2.59438	1.50619	1.72249	0.0849815	NA	chr1_66251608_66252008	None
7246	chr1	66253167	66253567	401	*	h3k27ac.condition_c_vs_wt.res	10.2386	1.14102	0.900594	1.26696	0.205169	0.950527	chr1_66253167_66253567	None
7247	chr1	66255900	66256300	401	*	h3k27ac.condition_c_vs_wt.res	4.05249	-1.66571	1.75743	-0.947812	0.343225	NA	chr1_66255900_66256300	None
7248	chr1	66265484	66265884	401	*	h3k27ac.condition_c_vs_wt.res	5.96359	0.440192	1.20044	0.366693	0.713848	NA	chr1_66265484_66265884	None
7249	chr1	66266491	66266891	401	*	h3k27ac.condition_c_vs_wt.res	3.82429	2.17406	1.65721	1.31188	0.189559	NA	chr1_66266491_66266891	None
7250	chr1	66277934	66278334	401	*	h3k27ac.condition_c_vs_wt.res	42.6561	0.533491	0.499392	1.06828	0.285394	0.985687	chr1_66277934_66278334	C_03
7251	chr1	66287593	66287993	401	*	h3k27ac.condition_c_vs_wt.res	4.14283	0.192723	1.52261	0.126574	0.899277	NA	chr1_66287593_66287993	None
7252	chr1	66290324	66290724	401	*	h3k27ac.condition_c_vs_wt.res	4.21556	-1.47122	1.4051	-1.04705	0.295075	NA	chr1_66290324_66290724	None
7253	chr1	66301379	66301779	401	*	h3k27ac.condition_c_vs_wt.res	7.67495	0.0961613	1.06884	0.0899676	0.928313	0.999816	chr1_66301379_66301779	None
7254	chr1	66309867	66310267	401	*	h3k27ac.condition_c_vs_wt.res	4.30683	-1.66907	1.36891	-1.21928	0.222739	NA	chr1_66309867_66310267	None
7255	chr1	66311438	66311838	401	*	h3k27ac.condition_c_vs_wt.res	3.85122	-0.268475	1.59178	-0.168664	0.866061	NA	chr1_66311438_66311838	None
7256	chr1	66316767	66317167	401	*	h3k27ac.condition_c_vs_wt.res	3.75236	2.03491	1.65994	1.2259	0.220238	NA	chr1_66316767_66317167	None
7257	chr1	66335071	66335471	401	*	h3k27ac.condition_c_vs_wt.res	83.2938	-0.047723	0.325052	-0.146816	0.883277	0.999816	chr1_66335071_66335471	C_03
7258	chr1	66346621	66347021	401	*	h3k27ac.condition_c_vs_wt.res	5.38786	2.06458	1.36121	1.51672	0.129336	NA	chr1_66346621_66347021	None
7259	chr1	66347744	66348144	401	*	h3k27ac.condition_c_vs_wt.res	7.3248	-1.11551	1.06448	-1.04794	0.294668	NA	chr1_66347744_66348144	None
7260	chr1	66350169	66350569	401	*	h3k27ac.condition_c_vs_wt.res	43.2002	0.480785	0.471672	1.01932	0.308051	0.992966	chr1_66350169_66350569	None
7261	chr1	66354440	66354840	401	*	h3k27ac.condition_c_vs_wt.res	4.4417	1.21655	1.49703	0.812648	0.41642	NA	chr1_66354440_66354840	None
7262	chr1	66356806	66357206	401	*	h3k27ac.condition_c_vs_wt.res	3.24958	1.43948	2.04071	0.705381	0.480573	NA	chr1_66356806_66357206	None
7263	chr1	66360059	66360459	401	*	h3k27ac.condition_c_vs_wt.res	11.3853	0.801721	0.88595	0.904927	0.365504	0.999816	chr1_66360059_66360459	None
7264	chr1	66362126	66362526	401	*	h3k27ac.condition_c_vs_wt.res	4.37414	0.921718	1.31744	0.69963	0.484159	NA	chr1_66362126_66362526	None
7265	chr1	66363223	66363623	401	*	h3k27ac.condition_c_vs_wt.res	4.04731	2.04322	1.60719	1.2713	0.203622	NA	chr1_66363223_66363623	None
7266	chr1	66367395	66367795	401	*	h3k27ac.condition_c_vs_wt.res	2.65385	-2.29076	2.28899	-1.00077	0.316936	NA	chr1_66367395_66367795	None
7267	chr1	66369333	66369733	401	*	h3k27ac.condition_c_vs_wt.res	3.95705	-0.543915	1.45344	-0.374225	0.708237	NA	chr1_66369333_66369733	None
7268	chr1	66370356	66370756	401	*	h3k27ac.condition_c_vs_wt.res	4.2991	-0.39876	1.41373	-0.282062	0.777896	NA	chr1_66370356_66370756	None
7269	chr1	66373885	66374285	401	*	h3k27ac.condition_c_vs_wt.res	12.873	0.430371	0.813232	0.529211	0.596659	0.999816	chr1_66373885_66374285	None
7270	chr1	66380395	66380795	401	*	h3k27ac.condition_c_vs_wt.res	40.1406	0.377077	0.454758	0.829181	0.407002	0.999816	chr1_66380395_66380795	None
7271	chr1	66396199	66396599	401	*	h3k27ac.condition_c_vs_wt.res	5.28096	-0.892095	1.27169	-0.701502	0.48299	NA	chr1_66396199_66396599	None
7272	chr1	66402173	66402573	401	*	h3k27ac.condition_c_vs_wt.res	130.136	0.278841	0.265962	1.04842	0.294443	0.989127	chr1_66402173_66402573	C_07
7273	chr1	66406883	66407283	401	*	h3k27ac.condition_c_vs_wt.res	4.36474	0.0584454	1.26879	0.0460639	0.963259	NA	chr1_66406883_66407283	None
7274	chr1	66409923	66410323	401	*	h3k27ac.condition_c_vs_wt.res	3.11424	-1.55675	1.65065	-0.943114	0.345623	NA	chr1_66409923_66410323	None
7275	chr1	66412952	66413352	401	*	h3k27ac.condition_c_vs_wt.res	2.92978	0.296777	1.72077	0.172468	0.86307	NA	chr1_66412952_66413352	None
7276	chr1	66423275	66423675	401	*	h3k27ac.condition_c_vs_wt.res	3.7708	-2.92092	1.92854	-1.51457	0.129881	NA	chr1_66423275_66423675	None
7277	chr1	66426087	66426487	401	*	h3k27ac.condition_c_vs_wt.res	5.28924	0.455154	1.2399	0.36709	0.713552	NA	chr1_66426087_66426487	None
7278	chr1	66432423	66432823	401	*	h3k27ac.condition_c_vs_wt.res	2.67259	2.86327	2.25836	1.26785	0.20485	NA	chr1_66432423_66432823	None
7279	chr1	66436562	66436962	401	*	h3k27ac.condition_c_vs_wt.res	8.11852	0.0863654	0.995061	0.0867941	0.930835	0.999816	chr1_66436562_66436962	None
7280	chr1	66439315	66439715	401	*	h3k27ac.condition_c_vs_wt.res	6.65211	0.741648	1.11578	0.664692	0.506248	NA	chr1_66439315_66439715	None
7281	chr1	66441875	66442275	401	*	h3k27ac.condition_c_vs_wt.res	4.61774	0.232928	1.26513	0.184114	0.853924	NA	chr1_66441875_66442275	None
7282	chr1	66445420	66445820	401	*	h3k27ac.condition_c_vs_wt.res	59.2469	0.768119	0.392952	1.95474	0.0506139	0.694622	chr1_66445420_66445820	C_07
7283	chr1	66584792	66585192	401	*	h3k27ac.condition_c_vs_wt.res	1.94418	3.5738	2.3878	1.49669	0.134474	NA	chr1_66584792_66585192	None
7284	chr1	66717438	66717838	401	*	h3k27ac.condition_c_vs_wt.res	1.81112	-0.743111	2.29026	-0.324466	0.745585	NA	chr1_66717438_66717838	None
7285	chr1	66739611	66740011	401	*	h3k27ac.condition_c_vs_wt.res	5.62772	1.07999	1.35495	0.797069	0.425411	NA	chr1_66739611_66740011	None
7286	chr1	66758105	66758505	401	*	h3k27ac.condition_c_vs_wt.res	25.5449	0.0436338	0.548468	0.0795557	0.936591	0.999816	chr1_66758105_66758505	None
7287	chr1	66763441	66763841	401	*	h3k27ac.condition_c_vs_wt.res	5.75828	-0.236405	1.13189	-0.208859	0.834558	NA	chr1_66763441_66763841	None
7288	chr1	66765305	66765705	401	*	h3k27ac.condition_c_vs_wt.res	5.55339	-0.821761	1.22208	-0.67243	0.50131	NA	chr1_66765305_66765705	None
7289	chr1	66769443	66769843	401	*	h3k27ac.condition_c_vs_wt.res	39.3944	0.189796	0.45654	0.415727	0.67761	0.999816	chr1_66769443_66769843	C_01
7290	chr1	66780450	66780850	401	*	h3k27ac.condition_c_vs_wt.res	3.69271	1.60473	1.53948	1.04239	0.297232	NA	chr1_66780450_66780850	None
7291	chr1	66788595	66788995	401	*	h3k27ac.condition_c_vs_wt.res	5.18937	-0.954204	1.20642	-0.790936	0.428982	NA	chr1_66788595_66788995	None
7292	chr1	66815686	66816086	401	*	h3k27ac.condition_c_vs_wt.res	3.21695	3.85873	2.08793	1.84811	0.0645861	NA	chr1_66815686_66816086	None
7293	chr1	66831991	66832391	401	*	h3k27ac.condition_c_vs_wt.res	2.92146	1.27687	1.80908	0.705811	0.480306	NA	chr1_66831991_66832391	None
7294	chr1	66839714	66840114	401	*	h3k27ac.condition_c_vs_wt.res	2.56486	0.875404	1.89214	0.462654	0.643612	NA	chr1_66839714_66840114	None
7295	chr1	66840725	66841125	401	*	h3k27ac.condition_c_vs_wt.res	17.0059	0.650193	0.723718	0.898407	0.368968	0.999816	chr1_66840725_66841125	None
7296	chr1	66881573	66881973	401	*	h3k27ac.condition_c_vs_wt.res	3.20694	0.509161	1.63911	0.310633	0.756079	NA	chr1_66881573_66881973	None
7297	chr1	66920345	66920745	401	*	h3k27ac.condition_c_vs_wt.res	3.991	-0.196286	1.28007	-0.153341	0.87813	NA	chr1_66920345_66920745	None
7298	chr1	66924895	66925295	401	*	h3k27ac.condition_c_vs_wt.res	73.4241	0.247434	0.374445	0.660802	0.508739	0.999816	chr1_66924895_66925295	C_04
7299	chr1	66930319	66930719	401	*	h3k27ac.condition_c_vs_wt.res	73.2326	0.120813	0.328433	0.367845	0.712988	0.999816	chr1_66930319_66930719	C_06
7300	chr1	66937394	66937794	401	*	h3k27ac.condition_c_vs_wt.res	3.87161	-0.46149	1.3166	-0.350516	0.725952	NA	chr1_66937394_66937794	None
7301	chr1	66943412	66943812	401	*	h3k27ac.condition_c_vs_wt.res	4.28266	-3.97146	1.92003	-2.06844	0.0385989	NA	chr1_66943412_66943812	None
7302	chr1	66947356	66947756	401	*	h3k27ac.condition_c_vs_wt.res	5.37824	-1.17121	1.1948	-0.98025	0.326963	NA	chr1_66947356_66947756	None
7303	chr1	66948436	66948836	401	*	h3k27ac.condition_c_vs_wt.res	4.56976	-1.0024	1.40755	-0.71216	0.476366	NA	chr1_66948436_66948836	None
7304	chr1	66956749	66957149	401	*	h3k27ac.condition_c_vs_wt.res	5.09984	-0.690623	1.1666	-0.591997	0.553852	NA	chr1_66956749_66957149	None
7305	chr1	66961739	66962139	401	*	h3k27ac.condition_c_vs_wt.res	6.25498	-0.306672	1.20547	-0.254401	0.799186	NA	chr1_66961739_66962139	None
7306	chr1	66970868	66971268	401	*	h3k27ac.condition_c_vs_wt.res	4.61795	-0.00267359	1.42452	-0.00187684	0.998502	NA	chr1_66970868_66971268	None
7307	chr1	66975894	66976294	401	*	h3k27ac.condition_c_vs_wt.res	4.32244	0.335097	1.35321	0.247631	0.80442	NA	chr1_66975894_66976294	None
7308	chr1	66980944	66981344	401	*	h3k27ac.condition_c_vs_wt.res	7.38369	-0.605462	1.05895	-0.571758	0.567486	NA	chr1_66980944_66981344	None
7309	chr1	66982551	66982951	401	*	h3k27ac.condition_c_vs_wt.res	10.8251	-0.468397	0.815755	-0.574188	0.565841	0.999816	chr1_66982551_66982951	None
7310	chr1	66984494	66984894	401	*	h3k27ac.condition_c_vs_wt.res	7.45877	-0.910096	1.04035	-0.874796	0.381685	NA	chr1_66984494_66984894	None
7311	chr1	66990431	66990831	401	*	h3k27ac.condition_c_vs_wt.res	3.45279	-0.527577	1.5111	-0.349133	0.726989	NA	chr1_66990431_66990831	None
7312	chr1	66995986	66996386	401	*	h3k27ac.condition_c_vs_wt.res	7.34724	0.342819	1.00938	0.339633	0.734133	NA	chr1_66995986_66996386	None
7313	chr1	67001967	67002367	401	*	h3k27ac.condition_c_vs_wt.res	6.22314	0.0473112	1.31073	0.0360952	0.971206	NA	chr1_67001967_67002367	None
7314	chr1	67003159	67003559	401	*	h3k27ac.condition_c_vs_wt.res	4.12611	0.0961981	1.48466	0.0647948	0.948337	NA	chr1_67003159_67003559	None
7315	chr1	67004997	67005397	401	*	h3k27ac.condition_c_vs_wt.res	3.92723	0.506515	1.43585	0.352763	0.724266	NA	chr1_67004997_67005397	None
7316	chr1	67019634	67020034	401	*	h3k27ac.condition_c_vs_wt.res	4.53796	-0.832419	1.31194	-0.634497	0.525757	NA	chr1_67019634_67020034	None
7317	chr1	67021121	67021521	401	*	h3k27ac.condition_c_vs_wt.res	3.89907	-3.40228	1.95764	-1.73795	0.0822192	NA	chr1_67021121_67021521	None
7318	chr1	67023946	67024346	401	*	h3k27ac.condition_c_vs_wt.res	2.402	1.63109	1.72532	0.945383	0.344463	NA	chr1_67023946_67024346	None
7319	chr1	67042661	67043061	401	*	h3k27ac.condition_c_vs_wt.res	4.40478	1.97757	1.38301	1.42991	0.152743	NA	chr1_67042661_67043061	None
7320	chr1	67043629	67044029	401	*	h3k27ac.condition_c_vs_wt.res	4.57944	2.24396	1.58443	1.41626	0.156699	NA	chr1_67043629_67044029	None
7321	chr1	67044930	67045330	401	*	h3k27ac.condition_c_vs_wt.res	9.07684	-0.701958	0.939524	-0.747143	0.454977	0.999816	chr1_67044930_67045330	None
7322	chr1	67051371	67051771	401	*	h3k27ac.condition_c_vs_wt.res	4.34791	-0.785136	1.51802	-0.51721	0.60501	NA	chr1_67051371_67051771	None
7323	chr1	67053693	67054093	401	*	h3k27ac.condition_c_vs_wt.res	96.414	0.182912	0.300376	0.608945	0.542561	0.999816	chr1_67053693_67054093	C_06
7324	chr1	67087414	67087814	401	*	h3k27ac.condition_c_vs_wt.res	3.04567	0.764983	1.66358	0.459842	0.645629	NA	chr1_67087414_67087814	None
7325	chr1	67100692	67101092	401	*	h3k27ac.condition_c_vs_wt.res	4.41283	1.20867	1.34245	0.900346	0.367936	NA	chr1_67100692_67101092	None
7326	chr1	67110265	67110665	401	*	h3k27ac.condition_c_vs_wt.res	5.24946	1.35776	1.19334	1.13778	0.255213	NA	chr1_67110265_67110665	None
7327	chr1	67112436	67112836	401	*	h3k27ac.condition_c_vs_wt.res	13.3167	-0.503345	0.730809	-0.68875	0.49098	0.999816	chr1_67112436_67112836	None
7328	chr1	67148939	67149339	401	*	h3k27ac.condition_c_vs_wt.res	8.71789	0.196119	0.99374	0.197354	0.84355	0.999816	chr1_67148939_67149339	None
7329	chr1	67185707	67186107	401	*	h3k27ac.condition_c_vs_wt.res	3.1445	2.24887	1.81999	1.23565	0.21659	NA	chr1_67185707_67186107	None
7330	chr1	67261891	67262291	401	*	h3k27ac.condition_c_vs_wt.res	1.99433	-1.03676	2.59336	-0.399774	0.689323	NA	chr1_67261891_67262291	None
7331	chr1	67316800	67317200	401	*	h3k27ac.condition_c_vs_wt.res	2.48677	0.406918	1.905	0.213606	0.830854	NA	chr1_67316800_67317200	None
7332	chr1	67390693	67391093	401	*	h3k27ac.condition_c_vs_wt.res	3.53	-2.33978	1.74452	-1.34122	0.17985	NA	chr1_67390693_67391093	None
7333	chr1	67393508	67393908	401	*	h3k27ac.condition_c_vs_wt.res	4.35641	1.59111	1.38751	1.14673	0.251491	NA	chr1_67393508_67393908	None
7334	chr1	67394647	67395047	401	*	h3k27ac.condition_c_vs_wt.res	4.95331	0.0897305	1.27139	0.0705765	0.943735	NA	chr1_67394647_67395047	None
7335	chr1	67395736	67396136	401	*	h3k27ac.condition_c_vs_wt.res	7.0509	-1.08666	1.09757	-0.990057	0.322146	NA	chr1_67395736_67396136	None
7336	chr1	67413372	67413772	401	*	h3k27ac.condition_c_vs_wt.res	2.933	-2.11192	1.94064	-1.08826	0.276483	NA	chr1_67413372_67413772	None
7337	chr1	67415913	67416313	401	*	h3k27ac.condition_c_vs_wt.res	3.81193	-1.45953	1.54999	-0.941639	0.346378	NA	chr1_67415913_67416313	None
7338	chr1	67425829	67426229	401	*	h3k27ac.condition_c_vs_wt.res	7.41254	0.0804662	1.11512	0.0721591	0.942475	NA	chr1_67425829_67426229	None
7339	chr1	67430473	67430873	401	*	h3k27ac.condition_c_vs_wt.res	116.497	-0.102274	0.258152	-0.396177	0.691975	0.999816	chr1_67430473_67430873	C_04
7340	chr1	67500599	67500999	401	*	h3k27ac.condition_c_vs_wt.res	6.37856	0.799811	1.23675	0.646705	0.517823	NA	chr1_67500599_67500999	None
7341	chr1	67506437	67506837	401	*	h3k27ac.condition_c_vs_wt.res	3.19763	0.542687	1.56247	0.347326	0.728346	NA	chr1_67506437_67506837	None
7342	chr1	67535014	67535414	401	*	h3k27ac.condition_c_vs_wt.res	2.28183	-2.69938	2.30164	-1.1728	0.240874	NA	chr1_67535014_67535414	None
7343	chr1	67555532	67555932	401	*	h3k27ac.condition_c_vs_wt.res	3.09369	-1.61509	1.76097	-0.917163	0.359057	NA	chr1_67555532_67555932	None
7344	chr1	67571491	67571891	401	*	h3k27ac.condition_c_vs_wt.res	3.36448	-1.11659	1.69455	-0.658928	0.509942	NA	chr1_67571491_67571891	None
7345	chr1	67583175	67583575	401	*	h3k27ac.condition_c_vs_wt.res	3.26063	-1.26485	1.75024	-0.722668	0.469884	NA	chr1_67583175_67583575	None
7346	chr1	67605319	67605719	401	*	h3k27ac.condition_c_vs_wt.res	3.70107	-0.233941	1.66581	-0.140437	0.888315	NA	chr1_67605319_67605719	None
7347	chr1	67606078	67606478	401	*	h3k27ac.condition_c_vs_wt.res	4.62999	1.10336	1.2873	0.857114	0.391382	NA	chr1_67606078_67606478	None
7348	chr1	67610370	67610770	401	*	h3k27ac.condition_c_vs_wt.res	3.18874	-2.18615	2.14188	-1.02067	0.307413	NA	chr1_67610370_67610770	None
7349	chr1	67633339	67633739	401	*	h3k27ac.condition_c_vs_wt.res	3.26269	2.26767	1.75831	1.28969	0.197158	NA	chr1_67633339_67633739	None
7350	chr1	67635375	67635775	401	*	h3k27ac.condition_c_vs_wt.res	3.64931	0.0544308	1.49246	0.0364705	0.970907	NA	chr1_67635375_67635775	None
7351	chr1	67675709	67676109	401	*	h3k27ac.condition_c_vs_wt.res	26.7857	3.06484	0.854315	3.58748	0.000333884	0.0495976	chr1_67675709_67676109	C_08
7352	chr1	67685089	67685489	401	*	h3k27ac.condition_c_vs_wt.res	63.8972	0.855093	0.386691	2.21131	0.0270146	0.557761	chr1_67685089_67685489	C_06
7353	chr1	67688755	67689155	401	*	h3k27ac.condition_c_vs_wt.res	6.25377	0.590606	1.16481	0.507041	0.612126	NA	chr1_67688755_67689155	None
7354	chr1	67708469	67708869	401	*	h3k27ac.condition_c_vs_wt.res	5.09786	-1.48916	2.45819	-0.605797	0.54465	NA	chr1_67708469_67708869	None
7355	chr1	67712130	67712530	401	*	h3k27ac.condition_c_vs_wt.res	10.4356	2.26649	1.19542	1.89598	0.0579633	0.727738	chr1_67712130_67712530	None
7356	chr1	67717634	67718034	401	*	h3k27ac.condition_c_vs_wt.res	3.8111	-0.457811	1.68292	-0.272034	0.785596	NA	chr1_67717634_67718034	None
7357	chr1	67721880	67722280	401	*	h3k27ac.condition_c_vs_wt.res	3.25532	3.25711	2.07333	1.57096	0.116192	NA	chr1_67721880_67722280	None
7358	chr1	67728182	67728582	401	*	h3k27ac.condition_c_vs_wt.res	4.50271	2.61691	1.56633	1.67073	0.0947759	NA	chr1_67728182_67728582	None
7359	chr1	67729370	67729770	401	*	h3k27ac.condition_c_vs_wt.res	3.62999	0.773007	1.54141	0.501494	0.616023	NA	chr1_67729370_67729770	None
7360	chr1	67732704	67733104	401	*	h3k27ac.condition_c_vs_wt.res	10.5198	0.00880349	1.00018	0.00880189	0.992977	0.999816	chr1_67732704_67733104	C_07
7361	chr1	67736207	67736607	401	*	h3k27ac.condition_c_vs_wt.res	96.6784	0.781637	0.369021	2.11814	0.0341634	0.607678	chr1_67736207_67736607	C_07
7362	chr1	67743034	67743434	401	*	h3k27ac.condition_c_vs_wt.res	14.6358	1.59609	0.848729	1.88057	0.0600305	0.740192	chr1_67743034_67743434	None
7363	chr1	67748431	67748831	401	*	h3k27ac.condition_c_vs_wt.res	5.33406	0.386876	1.35644	0.285215	0.775479	NA	chr1_67748431_67748831	None
7364	chr1	67749980	67750380	401	*	h3k27ac.condition_c_vs_wt.res	8.02347	-0.0567531	0.975671	-0.0581683	0.953615	0.999816	chr1_67749980_67750380	None
7365	chr1	67752774	67753174	401	*	h3k27ac.condition_c_vs_wt.res	2.59116	-2.98018	2.23162	-1.33543	0.181735	NA	chr1_67752774_67753174	None
7366	chr1	67754608	67755008	401	*	h3k27ac.condition_c_vs_wt.res	4.48887	1.82679	1.56053	1.17063	0.241749	NA	chr1_67754608_67755008	None
7367	chr1	67756465	67756865	401	*	h3k27ac.condition_c_vs_wt.res	2.3052	2.68114	2.36955	1.1315	0.257845	NA	chr1_67756465_67756865	None
7368	chr1	67757515	67757915	401	*	h3k27ac.condition_c_vs_wt.res	3.42468	-1.12743	1.80685	-0.623979	0.532642	NA	chr1_67757515_67757915	None
7369	chr1	67759786	67760186	401	*	h3k27ac.condition_c_vs_wt.res	9.42719	2.3218	1.40556	1.65186	0.0985626	0.849931	chr1_67759786_67760186	None
7370	chr1	67761421	67761821	401	*	h3k27ac.condition_c_vs_wt.res	4.14996	0.0352108	1.48262	0.023749	0.981053	NA	chr1_67761421_67761821	None
7371	chr1	67828116	67828516	401	*	h3k27ac.condition_c_vs_wt.res	2.95382	1.44232	2.1032	0.685773	0.492856	NA	chr1_67828116_67828516	None
7372	chr1	68161916	68162316	401	*	h3k27ac.condition_c_vs_wt.res	2.06447	-1.66628	1.99101	-0.836901	0.402648	NA	chr1_68161916_68162316	None
7373	chr1	68266963	68267363	401	*	h3k27ac.condition_c_vs_wt.res	1.81843	-3.83435	2.63378	-1.45583	0.145438	NA	chr1_68266963_68267363	None
7374	chr1	68492880	68493280	401	*	h3k27ac.condition_c_vs_wt.res	4.80087	-1.71726	1.34669	-1.27518	0.202247	NA	chr1_68492880_68493280	None
7375	chr1	68496856	68497256	401	*	h3k27ac.condition_c_vs_wt.res	40.3244	-0.328896	0.521105	-0.631152	0.527941	0.999816	chr1_68496856_68497256	C_06
7376	chr1	69315752	69316152	401	*	h3k27ac.condition_c_vs_wt.res	3.44144	-1.66419	1.5752	-1.05649	0.290743	NA	chr1_69315752_69316152	None
7377	chr1	69319286	69319686	401	*	h3k27ac.condition_c_vs_wt.res	5.83243	-3.92188	1.46518	-2.67671	0.00743481	NA	chr1_69319286_69319686	None
7378	chr1	69320468	69320868	401	*	h3k27ac.condition_c_vs_wt.res	6.40878	-6.51033	1.77552	-3.66672	0.000245679	NA	chr1_69320468_69320868	None
7379	chr1	69787285	69787685	401	*	h3k27ac.condition_c_vs_wt.res	2.10733	2.46272	2.29803	1.07167	0.28387	NA	chr1_69787285_69787685	None
7380	chr1	69967241	69967641	401	*	h3k27ac.condition_c_vs_wt.res	12.5079	1.74941	0.930688	1.87969	0.0601498	0.74037	chr1_69967241_69967641	None
7381	chr1	70205570	70205970	401	*	h3k27ac.condition_c_vs_wt.res	73.4124	0.277237	0.335304	0.826823	0.408337	0.999816	chr1_70205570_70205970	C_05
7382	chr1	70215890	70216290	401	*	h3k27ac.condition_c_vs_wt.res	3.13656	-0.688066	1.67528	-0.410718	0.681279	NA	chr1_70215890_70216290	None
7383	chr1	70221538	70221938	401	*	h3k27ac.condition_c_vs_wt.res	91.8202	0.102283	0.294401	0.347428	0.72827	0.999816	chr1_70221538_70221938	C_06
7384	chr1	70227368	70227768	401	*	h3k27ac.condition_c_vs_wt.res	6.95149	0.50232	1.13861	0.441169	0.659091	NA	chr1_70227368_70227768	None
7385	chr1	70233871	70234271	401	*	h3k27ac.condition_c_vs_wt.res	5.49947	-0.00796685	1.28034	-0.00622245	0.995035	NA	chr1_70233871_70234271	None
7386	chr1	70239021	70239421	401	*	h3k27ac.condition_c_vs_wt.res	2.94804	-2.14872	1.72518	-1.24551	0.212946	NA	chr1_70239021_70239421	None
7387	chr1	70248017	70248417	401	*	h3k27ac.condition_c_vs_wt.res	4.36612	2.04004	1.56599	1.30272	0.192672	NA	chr1_70248017_70248417	None
7388	chr1	70249576	70249976	401	*	h3k27ac.condition_c_vs_wt.res	4.23409	-2.09313	1.53407	-1.36443	0.172431	NA	chr1_70249576_70249976	None
7389	chr1	70270740	70271140	401	*	h3k27ac.condition_c_vs_wt.res	2.76338	0.758875	2.32598	0.32626	0.744228	NA	chr1_70270740_70271140	None
7390	chr1	70278156	70278556	401	*	h3k27ac.condition_c_vs_wt.res	6.86022	-0.647537	1.13871	-0.568659	0.569588	NA	chr1_70278156_70278556	None
7391	chr1	70322598	70322998	401	*	h3k27ac.condition_c_vs_wt.res	3.29471	0.652014	1.56309	0.417131	0.676583	NA	chr1_70322598_70322998	None
7392	chr1	70334385	70334785	401	*	h3k27ac.condition_c_vs_wt.res	3.61206	0.175447	1.52663	0.114924	0.908506	NA	chr1_70334385_70334785	None
7393	chr1	70350821	70351221	401	*	h3k27ac.condition_c_vs_wt.res	4.00688	-0.885247	1.39986	-0.632382	0.527137	NA	chr1_70350821_70351221	None
7394	chr1	70354384	70354784	401	*	h3k27ac.condition_c_vs_wt.res	90.8162	0.0188369	0.309532	0.0608559	0.951474	0.999816	chr1_70354384_70354784	C_06
7395	chr1	70410812	70411212	401	*	h3k27ac.condition_c_vs_wt.res	60.9995	0.59072	0.369814	1.59734	0.110189	0.868933	chr1_70410812_70411212	C_06
7396	chr1	70420038	70420438	401	*	h3k27ac.condition_c_vs_wt.res	2.8199	-0.803188	1.89368	-0.424142	0.671462	NA	chr1_70420038_70420438	None
7397	chr1	70426194	70426594	401	*	h3k27ac.condition_c_vs_wt.res	3.60288	0.0756622	1.61551	0.0468348	0.962645	NA	chr1_70426194_70426594	None
7398	chr1	70448984	70449384	401	*	h3k27ac.condition_c_vs_wt.res	3.20962	1.40338	1.68545	0.832646	0.405045	NA	chr1_70448984_70449384	None
7399	chr1	70467494	70467894	401	*	h3k27ac.condition_c_vs_wt.res	3.30863	-2.12293	1.80286	-1.17753	0.238983	NA	chr1_70467494_70467894	None
7400	chr1	70486675	70487075	401	*	h3k27ac.condition_c_vs_wt.res	4.08333	-0.823821	1.38488	-0.594869	0.551931	NA	chr1_70486675_70487075	None
7401	chr1	70517493	70517893	401	*	h3k27ac.condition_c_vs_wt.res	3.90131	1.1733	1.5468	0.758532	0.448133	NA	chr1_70517493_70517893	None
7402	chr1	70528869	70529269	401	*	h3k27ac.condition_c_vs_wt.res	2.95368	-0.705087	1.89491	-0.372096	0.709821	NA	chr1_70528869_70529269	None
7403	chr1	70675692	70676092	401	*	h3k27ac.condition_c_vs_wt.res	7.09636	1.81661	1.15036	1.57917	0.114297	NA	chr1_70675692_70676092	None
7404	chr1	70752541	70752941	401	*	h3k27ac.condition_c_vs_wt.res	2.27443	-0.13716	2.52211	-0.0543828	0.95663	NA	chr1_70752541_70752941	None
7405	chr1	70992572	70992972	401	*	h3k27ac.condition_c_vs_wt.res	8.97946	1.19804	1.03437	1.15823	0.24677	0.972041	chr1_70992572_70992972	None
7406	chr1	71054023	71054423	401	*	h3k27ac.condition_c_vs_wt.res	3.70775	-0.845357	1.52758	-0.553395	0.579993	NA	chr1_71054023_71054423	None
7407	chr1	71071401	71071801	401	*	h3k27ac.condition_c_vs_wt.res	3.30028	-1.3441	1.81493	-0.740581	0.458948	NA	chr1_71071401_71071801	None
7408	chr1	71079014	71079414	401	*	h3k27ac.condition_c_vs_wt.res	4.41248	-0.468794	1.27265	-0.368361	0.712604	NA	chr1_71079014_71079414	None
7409	chr1	71080839	71081239	401	*	h3k27ac.condition_c_vs_wt.res	48.7339	-0.111662	0.412582	-0.270642	0.786666	0.999816	chr1_71080839_71081239	C_06
7410	chr1	71155075	71155475	401	*	h3k27ac.condition_c_vs_wt.res	3.80076	-0.301794	1.63243	-0.184874	0.853328	NA	chr1_71155075_71155475	None
7411	chr1	72097706	72098106	401	*	h3k27ac.condition_c_vs_wt.res	1.65567	-1.59256	2.6554	-0.599743	0.548678	NA	chr1_72097706_72098106	None
7412	chr1	74198065	74198465	401	*	h3k27ac.condition_c_vs_wt.res	18.2108	-0.357046	0.678106	-0.526534	0.598518	0.999816	chr1_74198065_74198465	None
7413	chr1	74652764	74653164	401	*	h3k27ac.condition_c_vs_wt.res	8.57008	0.0876794	0.94747	0.0925405	0.926269	0.999816	chr1_74652764_74653164	None
7414	chr1	74726098	74726498	401	*	h3k27ac.condition_c_vs_wt.res	3.35264	-1.95167	1.91014	-1.02174	0.306904	NA	chr1_74726098_74726498	None
7415	chr1	74733113	74733513	401	*	h3k27ac.condition_c_vs_wt.res	34.2127	0.857214	0.537681	1.59428	0.110873	0.86928	chr1_74733113_74733513	None
7416	chr1	74735023	74735423	401	*	h3k27ac.condition_c_vs_wt.res	2.58299	0.518905	1.82457	0.284399	0.776104	NA	chr1_74735023_74735423	None
7417	chr1	75570077	75570477	401	*	h3k27ac.condition_c_vs_wt.res	2.72554	-3.25276	2.30161	-1.41325	0.157581	NA	chr1_75570077_75570477	None
7418	chr1	75616141	75616541	401	*	h3k27ac.condition_c_vs_wt.res	3.28677	-1.88729	1.83502	-1.02849	0.30372	NA	chr1_75616141_75616541	None
7419	chr1	75672708	75673108	401	*	h3k27ac.condition_c_vs_wt.res	3.83937	-0.373874	1.71154	-0.218443	0.827084	NA	chr1_75672708_75673108	None
7420	chr1	75718431	75718831	401	*	h3k27ac.condition_c_vs_wt.res	3.58525	-1.34651	1.75282	-0.768194	0.442372	NA	chr1_75718431_75718831	None
7421	chr1	75724464	75724864	401	*	h3k27ac.condition_c_vs_wt.res	152.224	0.0571019	0.236329	0.241621	0.809074	0.999816	chr1_75724464_75724864	C_04
7422	chr1	75733469	75733869	401	*	h3k27ac.condition_c_vs_wt.res	6.06274	-0.459803	1.18203	-0.388995	0.69728	NA	chr1_75733469_75733869	None
7423	chr1	75737373	75737773	401	*	h3k27ac.condition_c_vs_wt.res	3.54436	-2.02804	1.67482	-1.2109	0.225933	NA	chr1_75737373_75737773	None
7424	chr1	75738292	75738692	401	*	h3k27ac.condition_c_vs_wt.res	4.73766	-4.08984	1.89768	-2.15518	0.0311474	NA	chr1_75738292_75738692	None
7425	chr1	75743997	75744397	401	*	h3k27ac.condition_c_vs_wt.res	11.3975	-0.971444	0.879182	-1.10494	0.269185	0.982592	chr1_75743997_75744397	None
7426	chr1	75746704	75747104	401	*	h3k27ac.condition_c_vs_wt.res	5.7879	0.191169	1.10326	0.173277	0.862434	NA	chr1_75746704_75747104	None
7427	chr1	75750386	75750786	401	*	h3k27ac.condition_c_vs_wt.res	3.64823	-0.137465	1.45637	-0.0943887	0.9248	NA	chr1_75750386_75750786	None
7428	chr1	75751489	75751889	401	*	h3k27ac.condition_c_vs_wt.res	3.91997	-1.30324	1.43649	-0.907243	0.364278	NA	chr1_75751489_75751889	None
7429	chr1	75751980	75752380	401	*	h3k27ac.condition_c_vs_wt.res	2.82514	-0.82502	2.01755	-0.408922	0.682597	NA	chr1_75751980_75752380	None
7430	chr1	75758401	75758801	401	*	h3k27ac.condition_c_vs_wt.res	3.81373	-0.262204	1.56531	-0.167509	0.86697	NA	chr1_75758401_75758801	None
7431	chr1	75764248	75764648	401	*	h3k27ac.condition_c_vs_wt.res	6.53223	0.0398515	1.07963	0.0369122	0.970555	NA	chr1_75764248_75764648	None
7432	chr1	75766887	75767287	401	*	h3k27ac.condition_c_vs_wt.res	3.15937	-1.37196	1.69455	-0.809627	0.418155	NA	chr1_75766887_75767287	None
7433	chr1	75770542	75770942	401	*	h3k27ac.condition_c_vs_wt.res	3.60304	-1.96124	1.57236	-1.24732	0.212279	NA	chr1_75770542_75770942	None
7434	chr1	75773836	75774236	401	*	h3k27ac.condition_c_vs_wt.res	3.93038	-4.00237	1.87467	-2.13497	0.0327633	NA	chr1_75773836_75774236	None
7435	chr1	75777785	75778185	401	*	h3k27ac.condition_c_vs_wt.res	4.15813	-1.50004	1.45638	-1.02998	0.303021	NA	chr1_75777785_75778185	None
7436	chr1	75785619	75786019	401	*	h3k27ac.condition_c_vs_wt.res	37.4538	0.585606	0.462485	1.26622	0.205435	0.95068	chr1_75785619_75786019	C_04
7437	chr1	75793234	75793634	401	*	h3k27ac.condition_c_vs_wt.res	6.72517	1.39776	1.12832	1.2388	0.215419	NA	chr1_75793234_75793634	None
7438	chr1	75795405	75795805	401	*	h3k27ac.condition_c_vs_wt.res	3.64188	-1.9259	1.63747	-1.17615	0.239536	NA	chr1_75795405_75795805	None
7439	chr1	75796902	75797302	401	*	h3k27ac.condition_c_vs_wt.res	8.89959	-0.506194	0.933341	-0.542346	0.58758	0.999816	chr1_75796902_75797302	None
7440	chr1	75817734	75818134	401	*	h3k27ac.condition_c_vs_wt.res	2.81599	0.689484	2.08877	0.330091	0.741331	NA	chr1_75817734_75818134	None
7441	chr1	75908893	75909293	401	*	h3k27ac.condition_c_vs_wt.res	2.35129	0.194447	1.99704	0.0973678	0.922434	NA	chr1_75908893_75909293	None
7442	chr1	76024660	76025060	401	*	h3k27ac.condition_c_vs_wt.res	2.83279	-3.24183	2.08513	-1.55473	0.12001	NA	chr1_76024660_76025060	None
7443	chr1	76141836	76142236	401	*	h3k27ac.condition_c_vs_wt.res	2.32473	-4.22797	2.36258	-1.78955	0.0735257	NA	chr1_76141836_76142236	None
7444	chr1	76154476	76154876	401	*	h3k27ac.condition_c_vs_wt.res	11.6944	1.14406	0.874573	1.30813	0.190829	0.941684	chr1_76154476_76154876	None
7445	chr1	76178681	76179081	401	*	h3k27ac.condition_c_vs_wt.res	3.19673	-1.25561	1.8255	-0.687817	0.491568	NA	chr1_76178681_76179081	None
7446	chr1	76188982	76189382	401	*	h3k27ac.condition_c_vs_wt.res	3.72603	-2.25987	1.62916	-1.38714	0.165398	NA	chr1_76188982_76189382	None
7447	chr1	76209266	76209666	401	*	h3k27ac.condition_c_vs_wt.res	3.16652	0.563381	1.64225	0.343054	0.731558	NA	chr1_76209266_76209666	None
7448	chr1	76210428	76210828	401	*	h3k27ac.condition_c_vs_wt.res	3.84986	3.49702	2.03435	1.71898	0.0856175	NA	chr1_76210428_76210828	None
7449	chr1	76219365	76219765	401	*	h3k27ac.condition_c_vs_wt.res	34.5789	1.94466	0.572024	3.39961	0.000674808	0.0752798	chr1_76219365_76219765	None
7450	chr1	76229177	76229577	401	*	h3k27ac.condition_c_vs_wt.res	3.56261	-0.953971	1.57512	-0.605651	0.544746	NA	chr1_76229177_76229577	None
7451	chr1	76231359	76231759	401	*	h3k27ac.condition_c_vs_wt.res	5.03571	0.490735	1.72596	0.284325	0.776161	NA	chr1_76231359_76231759	None
7452	chr1	76246804	76247204	401	*	h3k27ac.condition_c_vs_wt.res	1.50981	3.61142	4.82702	0.748168	0.454359	NA	chr1_76246804_76247204	None
7453	chr1	76267046	76267446	401	*	h3k27ac.condition_c_vs_wt.res	6.3684	0.2446	1.11238	0.219889	0.825958	NA	chr1_76267046_76267446	None
7454	chr1	76267877	76268277	401	*	h3k27ac.condition_c_vs_wt.res	5.73488	0.851669	1.38011	0.617101	0.537168	NA	chr1_76267877_76268277	None
7455	chr1	76270625	76271025	401	*	h3k27ac.condition_c_vs_wt.res	3.90063	-0.0222861	1.56233	-0.0142646	0.988619	NA	chr1_76270625_76271025	None
7456	chr1	76285688	76286088	401	*	h3k27ac.condition_c_vs_wt.res	11.2585	0.791977	0.899562	0.880403	0.378641	0.999816	chr1_76285688_76286088	None
7457	chr1	76290629	76291029	401	*	h3k27ac.condition_c_vs_wt.res	4.03518	2.606	1.6026	1.62611	0.103927	NA	chr1_76290629_76291029	None
7458	chr1	76294722	76295122	401	*	h3k27ac.condition_c_vs_wt.res	22.1023	0.681885	0.618836	1.10188	0.270512	0.982592	chr1_76294722_76295122	None
7459	chr1	76337579	76337979	401	*	h3k27ac.condition_c_vs_wt.res	3.99394	-0.927494	1.42036	-0.652999	0.513757	NA	chr1_76337579_76337979	None
7460	chr1	76425588	76425988	401	*	h3k27ac.condition_c_vs_wt.res	5.84473	1.27271	1.34736	0.944591	0.344868	NA	chr1_76425588_76425988	None
7461	chr1	76427261	76427661	401	*	h3k27ac.condition_c_vs_wt.res	2.12918	3.81336	2.50501	1.5223	0.127935	NA	chr1_76427261_76427661	None
7462	chr1	76700061	76700461	401	*	h3k27ac.condition_c_vs_wt.res	3.33507	0.640535	1.57417	0.406903	0.684079	NA	chr1_76700061_76700461	None
7463	chr1	76724702	76725102	401	*	h3k27ac.condition_c_vs_wt.res	1.96826	0.219924	2.23578	0.0983657	0.921642	NA	chr1_76724702_76725102	None
7464	chr1	76800521	76800921	401	*	h3k27ac.condition_c_vs_wt.res	2.83422	-0.382663	4.27026	-0.0896113	0.928596	NA	chr1_76800521_76800921	None
7465	chr1	76844002	76844402	401	*	h3k27ac.condition_c_vs_wt.res	3.42	0.741041	1.74188	0.425426	0.670526	NA	chr1_76844002_76844402	None
7466	chr1	77146652	77147052	401	*	h3k27ac.condition_c_vs_wt.res	3.6557	1.18897	1.59527	0.745311	0.456084	NA	chr1_77146652_77147052	None
7467	chr1	77185807	77186207	401	*	h3k27ac.condition_c_vs_wt.res	3.86932	-1.84825	1.49345	-1.23757	0.215876	NA	chr1_77185807_77186207	None
7468	chr1	77217162	77217562	401	*	h3k27ac.condition_c_vs_wt.res	4.02588	-1.18826	1.52657	-0.77839	0.436339	NA	chr1_77217162_77217562	None
7469	chr1	77219105	77219505	401	*	h3k27ac.condition_c_vs_wt.res	28.2281	-0.0778096	0.5309	-0.146562	0.883478	0.999816	chr1_77219105_77219505	None
7470	chr1	77269694	77270094	401	*	h3k27ac.condition_c_vs_wt.res	3.11284	-3.03495	2.02212	-1.50088	0.133388	NA	chr1_77269694_77270094	None
7471	chr1	77289004	77289404	401	*	h3k27ac.condition_c_vs_wt.res	2.53095	-1.00699	1.82598	-0.55148	0.581305	NA	chr1_77289004_77289404	None
7472	chr1	77413288	77413688	401	*	h3k27ac.condition_c_vs_wt.res	10.0187	-0.830462	1.04756	-0.792758	0.427919	0.999816	chr1_77413288_77413688	None
7473	chr1	77448118	77448518	401	*	h3k27ac.condition_c_vs_wt.res	2.84781	-3.72053	2.17604	-1.70977	0.0873077	NA	chr1_77448118_77448518	None
7474	chr1	77468702	77469102	401	*	h3k27ac.condition_c_vs_wt.res	3.52782	-1.71123	1.58887	-1.07701	0.281477	NA	chr1_77468702_77469102	None
7475	chr1	77536816	77537216	401	*	h3k27ac.condition_c_vs_wt.res	3.51451	-2.99353	1.64679	-1.8178	0.0690945	NA	chr1_77536816_77537216	None
7476	chr1	77539390	77539790	401	*	h3k27ac.condition_c_vs_wt.res	4.92673	-1.43156	1.25344	-1.1421	0.253412	NA	chr1_77539390_77539790	None
7477	chr1	77541276	77541676	401	*	h3k27ac.condition_c_vs_wt.res	6.94728	0.875349	1.08384	0.807637	0.4193	NA	chr1_77541276_77541676	None
7478	chr1	77545555	77545955	401	*	h3k27ac.condition_c_vs_wt.res	3.85582	0.096099	1.56098	0.0615632	0.950911	NA	chr1_77545555_77545955	None
7479	chr1	77576818	77577218	401	*	h3k27ac.condition_c_vs_wt.res	3.55749	-2.08438	1.72321	-1.2096	0.226434	NA	chr1_77576818_77577218	None
7480	chr1	77585907	77586307	401	*	h3k27ac.condition_c_vs_wt.res	2.6057	1.11131	1.91057	0.581663	0.560794	NA	chr1_77585907_77586307	None
7481	chr1	77587914	77588314	401	*	h3k27ac.condition_c_vs_wt.res	2.47654	2.15585	2.38381	0.90437	0.365799	NA	chr1_77587914_77588314	None
7482	chr1	77591194	77591594	401	*	h3k27ac.condition_c_vs_wt.res	4.38006	-1.77539	1.39602	-1.27175	0.203464	NA	chr1_77591194_77591594	None
7483	chr1	77601746	77602146	401	*	h3k27ac.condition_c_vs_wt.res	3.03724	-0.179999	1.62537	-0.110744	0.911819	NA	chr1_77601746_77602146	None
7484	chr1	77605561	77605961	401	*	h3k27ac.condition_c_vs_wt.res	5.34328	-1.12485	1.25639	-0.895298	0.370628	NA	chr1_77605561_77605961	None
7485	chr1	77624010	77624410	401	*	h3k27ac.condition_c_vs_wt.res	3.40692	-3.74462	1.95761	-1.91286	0.055766	NA	chr1_77624010_77624410	None
7486	chr1	77641111	77641511	401	*	h3k27ac.condition_c_vs_wt.res	3.71189	0.865865	1.62227	0.533737	0.593524	NA	chr1_77641111_77641511	None
7487	chr1	77652936	77653336	401	*	h3k27ac.condition_c_vs_wt.res	3.02178	1.34461	1.67075	0.80479	0.420941	NA	chr1_77652936_77653336	None
7488	chr1	77668056	77668456	401	*	h3k27ac.condition_c_vs_wt.res	3.35016	-2.12038	1.75538	-1.20793	0.227073	NA	chr1_77668056_77668456	None
7489	chr1	77670571	77670971	401	*	h3k27ac.condition_c_vs_wt.res	4.79064	2.0935	1.59305	1.31415	0.188797	NA	chr1_77670571_77670971	None
7490	chr1	77671794	77672194	401	*	h3k27ac.condition_c_vs_wt.res	5.80716	1.16843	1.18464	0.986316	0.323978	NA	chr1_77671794_77672194	None
7491	chr1	77675872	77676272	401	*	h3k27ac.condition_c_vs_wt.res	4.5865	-0.0974239	1.37234	-0.0709912	0.943405	NA	chr1_77675872_77676272	None
7492	chr1	77679318	77679718	401	*	h3k27ac.condition_c_vs_wt.res	3.70956	-1.25306	1.53436	-0.816662	0.414121	NA	chr1_77679318_77679718	None
7493	chr1	77680246	77680646	401	*	h3k27ac.condition_c_vs_wt.res	5.9502	-1.42931	1.3524	-1.05687	0.290572	NA	chr1_77680246_77680646	None
7494	chr1	77683237	77683637	401	*	h3k27ac.condition_c_vs_wt.res	79.3837	-0.172222	0.321446	-0.535771	0.592117	0.999816	chr1_77683237_77683637	C_04
7495	chr1	77685910	77686310	401	*	h3k27ac.condition_c_vs_wt.res	3.62136	-2.29014	1.69194	-1.35356	0.175877	NA	chr1_77685910_77686310	None
7496	chr1	77687523	77687923	401	*	h3k27ac.condition_c_vs_wt.res	4.11248	0.697457	1.45866	0.47815	0.632544	NA	chr1_77687523_77687923	None
7497	chr1	77696593	77696993	401	*	h3k27ac.condition_c_vs_wt.res	2.47101	2.2711	1.87479	1.21139	0.225748	NA	chr1_77696593_77696993	None
7498	chr1	77713468	77713868	401	*	h3k27ac.condition_c_vs_wt.res	3.69302	-0.650155	1.54899	-0.419728	0.674684	NA	chr1_77713468_77713868	None
7499	chr1	77738439	77738839	401	*	h3k27ac.condition_c_vs_wt.res	3.63315	-1.10485	1.68386	-0.656138	0.511736	NA	chr1_77738439_77738839	None
7500	chr1	77744544	77744944	401	*	h3k27ac.condition_c_vs_wt.res	3.99132	-0.304169	1.43439	-0.212055	0.832064	NA	chr1_77744544_77744944	None
7501	chr1	77759182	77759582	401	*	h3k27ac.condition_c_vs_wt.res	83.2961	0.433283	0.307969	1.4069	0.159456	0.919252	chr1_77759182_77759582	C_05
7502	chr1	77764208	77764608	401	*	h3k27ac.condition_c_vs_wt.res	4.59167	-0.0655717	1.30204	-0.0503607	0.959835	NA	chr1_77764208_77764608	None
7503	chr1	77770359	77770759	401	*	h3k27ac.condition_c_vs_wt.res	11.5251	-1.059	0.966702	-1.09548	0.273308	0.983537	chr1_77770359_77770759	None
7504	chr1	77771705	77772105	401	*	h3k27ac.condition_c_vs_wt.res	3.36406	-0.023153	1.60917	-0.0143882	0.98852	NA	chr1_77771705_77772105	None
7505	chr1	77779524	77779924	401	*	h3k27ac.condition_c_vs_wt.res	35.0897	-0.326044	0.47751	-0.6828	0.494733	0.999816	chr1_77779524_77779924	None
7506	chr1	77781566	77781966	401	*	h3k27ac.condition_c_vs_wt.res	4.67236	-1.07844	1.222	-0.882514	0.377499	NA	chr1_77781566_77781966	None
7507	chr1	77785837	77786237	401	*	h3k27ac.condition_c_vs_wt.res	4.21017	-0.857624	1.31447	-0.65245	0.514111	NA	chr1_77785837_77786237	None
7508	chr1	77794591	77794991	401	*	h3k27ac.condition_c_vs_wt.res	3.51878	1.12732	1.70892	0.659665	0.509469	NA	chr1_77794591_77794991	None
7509	chr1	77810450	77810850	401	*	h3k27ac.condition_c_vs_wt.res	0.608072	2.81161	3.87399	0.725765	0.467983	NA	chr1_77810450_77810850	None
7510	chr1	77825025	77825425	401	*	h3k27ac.condition_c_vs_wt.res	13.1036	-0.0623044	0.774816	-0.0804118	0.93591	0.999816	chr1_77825025_77825425	None
7511	chr1	77829616	77830016	401	*	h3k27ac.condition_c_vs_wt.res	4.66214	0.694571	1.27122	0.54638	0.584805	NA	chr1_77829616_77830016	None
7512	chr1	77833471	77833871	401	*	h3k27ac.condition_c_vs_wt.res	3.9026	0.50722	1.33964	0.378624	0.704967	NA	chr1_77833471_77833871	None
7513	chr1	77847702	77848102	401	*	h3k27ac.condition_c_vs_wt.res	21.6576	-0.253508	0.643757	-0.393795	0.693732	0.999816	chr1_77847702_77848102	None
7514	chr1	77863161	77863561	401	*	h3k27ac.condition_c_vs_wt.res	4.27796	-1.09521	1.42714	-0.767414	0.442835	NA	chr1_77863161_77863561	None
7515	chr1	77864552	77864952	401	*	h3k27ac.condition_c_vs_wt.res	2.71643	0.993805	1.73562	0.572595	0.566919	NA	chr1_77864552_77864952	None
7516	chr1	77867259	77867659	401	*	h3k27ac.condition_c_vs_wt.res	5.4444	-0.635082	1.24668	-0.509418	0.610459	NA	chr1_77867259_77867659	None
7517	chr1	77872306	77872706	401	*	h3k27ac.condition_c_vs_wt.res	2.61996	0.227548	1.89778	0.119902	0.904561	NA	chr1_77872306_77872706	None
7518	chr1	77926955	77927355	401	*	h3k27ac.condition_c_vs_wt.res	3.91768	1.77452	1.5309	1.15913	0.246403	NA	chr1_77926955_77927355	None
7519	chr1	77950163	77950563	401	*	h3k27ac.condition_c_vs_wt.res	5.95018	-0.292324	1.0838	-0.269721	0.787375	NA	chr1_77950163_77950563	None
7520	chr1	77951204	77951604	401	*	h3k27ac.condition_c_vs_wt.res	8.87865	-1.6959	0.96615	-1.75532	0.0792045	0.812602	chr1_77951204_77951604	None
7521	chr1	77972014	77972414	401	*	h3k27ac.condition_c_vs_wt.res	3.71359	0.317376	1.5655	0.202732	0.839344	NA	chr1_77972014_77972414	None
7522	chr1	77978735	77979135	401	*	h3k27ac.condition_c_vs_wt.res	86.0836	-0.044378	0.300016	-0.147919	0.882407	0.999816	chr1_77978735_77979135	C_04
7523	chr1	77983057	77983457	401	*	h3k27ac.condition_c_vs_wt.res	2.5879	-0.571098	1.7757	-0.321619	0.747742	NA	chr1_77983057_77983457	None
7524	chr1	77987089	77987489	401	*	h3k27ac.condition_c_vs_wt.res	3.65966	0.709943	1.52389	0.465876	0.641304	NA	chr1_77987089_77987489	None
7525	chr1	77991879	77992279	401	*	h3k27ac.condition_c_vs_wt.res	1.69466	3.02168	2.36525	1.27753	0.201416	NA	chr1_77991879_77992279	None
7526	chr1	78004635	78005035	401	*	h3k27ac.condition_c_vs_wt.res	34.905	-0.0381909	0.485569	-0.0786518	0.93731	0.999816	chr1_78004635_78005035	None
7527	chr1	78006532	78006932	401	*	h3k27ac.condition_c_vs_wt.res	4.54213	0.203127	1.31808	0.154109	0.877524	NA	chr1_78006532_78006932	None
7528	chr1	78042770	78043170	401	*	h3k27ac.condition_c_vs_wt.res	2.33824	1.07461	1.98212	0.542151	0.587715	NA	chr1_78042770_78043170	None
7529	chr1	78050108	78050508	401	*	h3k27ac.condition_c_vs_wt.res	5.6821	0.00213989	1.17959	0.0018141	0.998553	NA	chr1_78050108_78050508	None
7530	chr1	78112264	78112664	401	*	h3k27ac.condition_c_vs_wt.res	4.24258	-1.38593	1.44269	-0.960659	0.336724	NA	chr1_78112264_78112664	None
7531	chr1	78114154	78114554	401	*	h3k27ac.condition_c_vs_wt.res	3.54316	-1.26196	1.71962	-0.733856	0.463036	NA	chr1_78114154_78114554	None
7532	chr1	78143031	78143431	401	*	h3k27ac.condition_c_vs_wt.res	7.11649	1.56891	1.27165	1.23376	0.217292	NA	chr1_78143031_78143431	None
7533	chr1	78466025	78466425	401	*	h3k27ac.condition_c_vs_wt.res	2.7615	-0.239442	2.47241	-0.0968457	0.922849	NA	chr1_78466025_78466425	None
7534	chr1	79073282	79073682	401	*	h3k27ac.condition_c_vs_wt.res	2.07075	-1.05417	1.92834	-0.54667	0.584605	NA	chr1_79073282_79073682	None
7535	chr1	79474548	79474948	401	*	h3k27ac.condition_c_vs_wt.res	2.08284	4.2354	2.3407	1.80946	0.0703801	NA	chr1_79474548_79474948	None
7536	chr1	79493233	79493633	401	*	h3k27ac.condition_c_vs_wt.res	3.08234	3.19707	2.03377	1.57199	0.115952	NA	chr1_79493233_79493633	None
7537	chr1	79502179	79502579	401	*	h3k27ac.condition_c_vs_wt.res	2.40817	4.23537	2.34674	1.80478	0.0711085	NA	chr1_79502179_79502579	None
7538	chr1	79519268	79519668	401	*	h3k27ac.condition_c_vs_wt.res	33.3957	1.24824	0.501519	2.48892	0.0128131	0.4133	chr1_79519268_79519668	C_08
7539	chr1	79522972	79523372	401	*	h3k27ac.condition_c_vs_wt.res	2.5945	-0.00732629	1.96569	-0.00372708	0.997026	NA	chr1_79522972_79523372	None
7540	chr1	79532160	79532560	401	*	h3k27ac.condition_c_vs_wt.res	3.08135	0.5537	1.71609	0.322652	0.746959	NA	chr1_79532160_79532560	None
7541	chr1	79532920	79533320	401	*	h3k27ac.condition_c_vs_wt.res	2.31659	2.41365	1.96071	1.23101	0.21832	NA	chr1_79532920_79533320	None
7542	chr1	79541055	79541455	401	*	h3k27ac.condition_c_vs_wt.res	1.95003	0.814019	2.0642	0.394352	0.693322	NA	chr1_79541055_79541455	None
7543	chr1	79558378	79558778	401	*	h3k27ac.condition_c_vs_wt.res	4.56498	3.45448	1.8645	1.85277	0.0639152	NA	chr1_79558378_79558778	None
7544	chr1	79593835	79594235	401	*	h3k27ac.condition_c_vs_wt.res	3.52416	0.0835697	1.47837	0.0565284	0.954921	NA	chr1_79593835_79594235	None
7545	chr1	79628839	79629239	401	*	h3k27ac.condition_c_vs_wt.res	2.56088	3.87367	3.56714	1.08593	0.277509	NA	chr1_79628839_79629239	None
7546	chr1	79640755	79641155	401	*	h3k27ac.condition_c_vs_wt.res	2.48052	0.837335	2.31494	0.36171	0.717569	NA	chr1_79640755_79641155	None
7547	chr1	79679795	79680195	401	*	h3k27ac.condition_c_vs_wt.res	4.52308	0.0553796	1.34668	0.041123	0.967198	NA	chr1_79679795_79680195	None
7548	chr1	79702407	79702807	401	*	h3k27ac.condition_c_vs_wt.res	4.75002	1.79096	1.32659	1.35005	0.177001	NA	chr1_79702407_79702807	None
7549	chr1	79705571	79705971	401	*	h3k27ac.condition_c_vs_wt.res	6.11551	0.695243	1.1135	0.624375	0.532381	NA	chr1_79705571_79705971	None
7550	chr1	79710836	79711236	401	*	h3k27ac.condition_c_vs_wt.res	19.0049	1.36621	0.655257	2.085	0.0370693	0.617907	chr1_79710836_79711236	None
7551	chr1	79712900	79713300	401	*	h3k27ac.condition_c_vs_wt.res	2.65231	2.68558	2.2432	1.19721	0.231225	NA	chr1_79712900_79713300	None
7552	chr1	79747294	79747694	401	*	h3k27ac.condition_c_vs_wt.res	2.19464	2.84937	2.30252	1.2375	0.2159	NA	chr1_79747294_79747694	None
7553	chr1	79777697	79778097	401	*	h3k27ac.condition_c_vs_wt.res	11.0076	1.79384	0.962176	1.86436	0.0622709	0.749481	chr1_79777697_79778097	None
7554	chr1	79796761	79797161	401	*	h3k27ac.condition_c_vs_wt.res	3.19533	0.272858	1.66867	0.163518	0.87011	NA	chr1_79796761_79797161	None
7555	chr1	79805944	79806344	401	*	h3k27ac.condition_c_vs_wt.res	4.40662	-0.976481	1.3014	-0.750331	0.453056	NA	chr1_79805944_79806344	None
7556	chr1	79821958	79822358	401	*	h3k27ac.condition_c_vs_wt.res	2.71102	2.55616	2.06556	1.23751	0.215897	NA	chr1_79821958_79822358	None
7557	chr1	79825636	79826036	401	*	h3k27ac.condition_c_vs_wt.res	3.24484	1.98504	1.67164	1.18748	0.23504	NA	chr1_79825636_79826036	None
7558	chr1	79932344	79932744	401	*	h3k27ac.condition_c_vs_wt.res	1.89491	1.25092	2.71634	0.460516	0.645146	NA	chr1_79932344_79932744	None
7559	chr1	80606878	80607278	401	*	h3k27ac.condition_c_vs_wt.res	3.11096	1.13337	1.8063	0.627451	0.530364	NA	chr1_80606878_80607278	None
7560	chr1	80640173	80640573	401	*	h3k27ac.condition_c_vs_wt.res	10.5895	0.967582	0.94489	1.02401	0.305828	0.991527	chr1_80640173_80640573	None
7561	chr1	80779930	80780330	401	*	h3k27ac.condition_c_vs_wt.res	2.56072	-0.118603	1.87418	-0.0632824	0.949542	NA	chr1_80779930_80780330	None
7562	chr1	80961815	80962215	401	*	h3k27ac.condition_c_vs_wt.res	3.87399	-0.222947	1.66944	-0.133546	0.893762	NA	chr1_80961815_80962215	None
7563	chr1	81237465	81237865	401	*	h3k27ac.condition_c_vs_wt.res	3.34238	-3.36737	2.18493	-1.54118	0.123273	NA	chr1_81237465_81237865	None
7564	chr1	81298428	81298828	401	*	h3k27ac.condition_c_vs_wt.res	1.75077	-0.185754	4.99742	-0.03717	0.970349	NA	chr1_81298428_81298828	None
7565	chr1	81848997	81849397	401	*	h3k27ac.condition_c_vs_wt.res	2.88403	-2.58931	2.15017	-1.20424	0.228498	NA	chr1_81848997_81849397	None
7566	chr1	82042206	82042606	401	*	h3k27ac.condition_c_vs_wt.res	4.40386	4.24512	1.90408	2.22948	0.0257817	NA	chr1_82042206_82042606	None
7567	chr1	82108925	82109325	401	*	h3k27ac.condition_c_vs_wt.res	5.19921	-0.705101	1.35043	-0.522131	0.601579	NA	chr1_82108925_82109325	None
7568	chr1	82153350	82153750	401	*	h3k27ac.condition_c_vs_wt.res	4.08572	0.807961	1.75211	0.461136	0.644701	NA	chr1_82153350_82153750	None
7569	chr1	82160918	82161318	401	*	h3k27ac.condition_c_vs_wt.res	2.82561	1.26361	2.48499	0.508497	0.611105	NA	chr1_82160918_82161318	None
7570	chr1	82336713	82337113	401	*	h3k27ac.condition_c_vs_wt.res	2.33482	2.25706	2.37047	0.952154	0.341019	NA	chr1_82336713_82337113	None
7571	chr1	82371933	82372333	401	*	h3k27ac.condition_c_vs_wt.res	2.26644	-0.185758	4.99742	-0.0371707	0.970349	NA	chr1_82371933_82372333	None
7572	chr1	82395449	82395849	401	*	h3k27ac.condition_c_vs_wt.res	4.98377	1.99461	1.51242	1.31882	0.18723	NA	chr1_82395449_82395849	None
7573	chr1	82563388	82563788	401	*	h3k27ac.condition_c_vs_wt.res	3.71244	3.83416	2.02433	1.89404	0.0582198	NA	chr1_82563388_82563788	None
7574	chr1	82565099	82565499	401	*	h3k27ac.condition_c_vs_wt.res	5.441	2.64763	1.81335	1.46008	0.144269	NA	chr1_82565099_82565499	None
7575	chr1	82646532	82646932	401	*	h3k27ac.condition_c_vs_wt.res	3.13679	0.791266	1.92853	0.410294	0.681591	NA	chr1_82646532_82646932	None
7576	chr1	82678330	82678730	401	*	h3k27ac.condition_c_vs_wt.res	1.93824	-0.21006	2.27507	-0.0923315	0.926435	NA	chr1_82678330_82678730	None
7577	chr1	82903217	82903617	401	*	h3k27ac.condition_c_vs_wt.res	1.58185	-0.185663	3.06074	-0.0606594	0.95163	NA	chr1_82903217_82903617	None
7578	chr1	82978981	82979381	401	*	h3k27ac.condition_c_vs_wt.res	3.7224	-0.814796	1.52047	-0.535884	0.592038	NA	chr1_82978981_82979381	None
7579	chr1	82979717	82980117	401	*	h3k27ac.condition_c_vs_wt.res	8.06246	0.187736	1.13124	0.165957	0.868191	0.999816	chr1_82979717_82980117	None
7580	chr1	82981208	82981608	401	*	h3k27ac.condition_c_vs_wt.res	2.9814	-0.18484	2.00367	-0.092251	0.926499	NA	chr1_82981208_82981608	None
7581	chr1	83456033	83456433	401	*	h3k27ac.condition_c_vs_wt.res	1.74529	3.2247	4.83996	0.666266	0.505241	NA	chr1_83456033_83456433	None
7582	chr1	83563775	83564175	401	*	h3k27ac.condition_c_vs_wt.res	3.42709	0.199529	1.65929	0.12025	0.904285	NA	chr1_83563775_83564175	None
7583	chr1	83626623	83627023	401	*	h3k27ac.condition_c_vs_wt.res	5.19096	1.48292	1.57429	0.941956	0.346215	NA	chr1_83626623_83627023	None
7584	chr1	83641261	83641661	401	*	h3k27ac.condition_c_vs_wt.res	3.0086	3.5742	2.16947	1.6475	0.099456	NA	chr1_83641261_83641661	None
7585	chr1	83692884	83693284	401	*	h3k27ac.condition_c_vs_wt.res	7.30025	3.28267	1.43054	2.29471	0.0217495	NA	chr1_83692884_83693284	None
7586	chr1	83700939	83701339	401	*	h3k27ac.condition_c_vs_wt.res	5.49078	0.468002	1.22646	0.381586	0.702768	NA	chr1_83700939_83701339	None
7587	chr1	83723887	83724287	401	*	h3k27ac.condition_c_vs_wt.res	2.69914	2.23906	2.34312	0.955587	0.339281	NA	chr1_83723887_83724287	None
7588	chr1	83743674	83744074	401	*	h3k27ac.condition_c_vs_wt.res	2.88691	-0.0556697	1.68379	-0.0330622	0.973625	NA	chr1_83743674_83744074	None
7589	chr1	83748331	83748731	401	*	h3k27ac.condition_c_vs_wt.res	3.6523	-2.14498	1.90283	-1.12726	0.259634	NA	chr1_83748331_83748731	None
7590	chr1	83763063	83763463	401	*	h3k27ac.condition_c_vs_wt.res	14.4769	0.748089	0.83257	0.898529	0.368903	0.999816	chr1_83763063_83763463	None
7591	chr1	83791567	83791967	401	*	h3k27ac.condition_c_vs_wt.res	2.46938	2.83547	2.17269	1.30505	0.191874	NA	chr1_83791567_83791967	None
7592	chr1	83999131	83999531	401	*	h3k27ac.condition_c_vs_wt.res	15.0793	0.135462	0.809931	0.167251	0.867172	0.999816	chr1_83999131_83999531	None
7593	chr1	84038236	84038636	401	*	h3k27ac.condition_c_vs_wt.res	2.60303	2.77603	2.1996	1.26206	0.206927	NA	chr1_84038236_84038636	None
7594	chr1	84077760	84078160	401	*	h3k27ac.condition_c_vs_wt.res	41.2752	1.40392	0.47835	2.93492	0.00333635	0.19961	chr1_84077760_84078160	C_08
7595	chr1	84086066	84086466	401	*	h3k27ac.condition_c_vs_wt.res	3.34296	2.85565	1.94619	1.4673	0.142294	NA	chr1_84086066_84086466	None
7596	chr1	84090551	84090951	401	*	h3k27ac.condition_c_vs_wt.res	5.2827	-0.770643	1.28964	-0.597565	0.55013	NA	chr1_84090551_84090951	None
7597	chr1	84091524	84091924	401	*	h3k27ac.condition_c_vs_wt.res	3.03226	3.10044	1.92644	1.60941	0.107526	NA	chr1_84091524_84091924	None
7598	chr1	84144288	84144688	401	*	h3k27ac.condition_c_vs_wt.res	18.2004	0.0183913	0.665367	0.0276409	0.977949	0.999816	chr1_84144288_84144688	None
7599	chr1	84224954	84225354	401	*	h3k27ac.condition_c_vs_wt.res	5.16035	0.0595953	1.41618	0.0420819	0.966433	NA	chr1_84224954_84225354	None
7600	chr1	84256584	84256984	401	*	h3k27ac.condition_c_vs_wt.res	2.76288	1.60468	1.79251	0.895211	0.370674	NA	chr1_84256584_84256984	None
7601	chr1	84271586	84271986	401	*	h3k27ac.condition_c_vs_wt.res	26.4779	0.56598	0.606852	0.93265	0.351001	0.9982	chr1_84271586_84271986	None
7602	chr1	84298895	84299295	401	*	h3k27ac.condition_c_vs_wt.res	26.4242	0.569607	0.571952	0.9959	0.319299	0.994278	chr1_84298895_84299295	None
7603	chr1	84300526	84300926	401	*	h3k27ac.condition_c_vs_wt.res	3.91103	0.0501207	1.40719	0.0356175	0.971587	NA	chr1_84300526_84300926	None
7604	chr1	84302443	84302843	401	*	h3k27ac.condition_c_vs_wt.res	14.7624	0.194901	0.8297	0.234905	0.814282	0.999816	chr1_84302443_84302843	None
7605	chr1	84305046	84305446	401	*	h3k27ac.condition_c_vs_wt.res	4.65343	-0.0331103	1.5869	-0.0208647	0.983354	NA	chr1_84305046_84305446	None
7606	chr1	84328938	84329338	401	*	h3k27ac.condition_c_vs_wt.res	3.3956	-2.21237	1.68347	-1.31418	0.188787	NA	chr1_84328938_84329338	None
7607	chr1	84363359	84363759	401	*	h3k27ac.condition_c_vs_wt.res	3.62168	0.226089	1.57736	0.143334	0.886027	NA	chr1_84363359_84363759	None
7608	chr1	84365935	84366335	401	*	h3k27ac.condition_c_vs_wt.res	3.82817	0.819869	1.67785	0.488644	0.625094	NA	chr1_84365935_84366335	None
7609	chr1	84368638	84369038	401	*	h3k27ac.condition_c_vs_wt.res	2.9172	2.37037	2.06584	1.14741	0.251212	NA	chr1_84368638_84369038	None
7610	chr1	84371822	84372222	401	*	h3k27ac.condition_c_vs_wt.res	3.44517	-2.57844	1.76017	-1.46488	0.142952	NA	chr1_84371822_84372222	None
7611	chr1	84435282	84435682	401	*	h3k27ac.condition_c_vs_wt.res	6.00298	-0.699446	1.24581	-0.561437	0.574499	NA	chr1_84435282_84435682	None
7612	chr1	84443548	84443948	401	*	h3k27ac.condition_c_vs_wt.res	2.71585	1.12056	1.93374	0.579476	0.562268	NA	chr1_84443548_84443948	None
7613	chr1	84479391	84479791	401	*	h3k27ac.condition_c_vs_wt.res	39.1546	0.0267268	0.48612	0.0549799	0.956154	0.999816	chr1_84479391_84479791	None
7614	chr1	84505811	84506211	401	*	h3k27ac.condition_c_vs_wt.res	63.4368	0.720054	0.387719	1.85716	0.063289	0.751592	chr1_84505811_84506211	C_06
7615	chr1	84537477	84537877	401	*	h3k27ac.condition_c_vs_wt.res	2.1506	-4.41239	2.43762	-1.81012	0.0702766	NA	chr1_84537477_84537877	None
7616	chr1	84538681	84539081	401	*	h3k27ac.condition_c_vs_wt.res	5.46799	1.4299	1.36037	1.05111	0.293207	NA	chr1_84538681_84539081	None
7617	chr1	84574087	84574487	401	*	h3k27ac.condition_c_vs_wt.res	87.0037	-0.575438	0.309068	-1.86185	0.062624	0.75004	chr1_84574087_84574487	C_06
7618	chr1	84575710	84576110	401	*	h3k27ac.condition_c_vs_wt.res	2.66867	0.852632	2.23145	0.382098	0.702389	NA	chr1_84575710_84576110	None
7619	chr1	84583140	84583540	401	*	h3k27ac.condition_c_vs_wt.res	4.66668	0.087217	1.42026	0.0614091	0.951033	NA	chr1_84583140_84583540	None
7620	chr1	84613848	84614248	401	*	h3k27ac.condition_c_vs_wt.res	1.90212	-1.6953	2.65351	-0.638887	0.522896	NA	chr1_84613848_84614248	None
7621	chr1	84620725	84621125	401	*	h3k27ac.condition_c_vs_wt.res	21.2361	1.19937	0.679702	1.76455	0.0776394	0.808596	chr1_84620725_84621125	None
7622	chr1	84673555	84673955	401	*	h3k27ac.condition_c_vs_wt.res	2.71677	1.76768	1.64904	1.07194	0.283747	NA	chr1_84673555_84673955	None
7623	chr1	84690270	84690670	401	*	h3k27ac.condition_c_vs_wt.res	71.076	0.591446	0.364695	1.62176	0.104856	0.860805	chr1_84690270_84690670	C_08
7624	chr1	84692816	84693216	401	*	h3k27ac.condition_c_vs_wt.res	11.1064	0.180968	0.881206	0.205364	0.837288	0.999816	chr1_84692816_84693216	None
7625	chr1	84696948	84697348	401	*	h3k27ac.condition_c_vs_wt.res	2.29925	-2.99361	2.46185	-1.216	0.223985	NA	chr1_84696948_84697348	None
7626	chr1	84700124	84700524	401	*	h3k27ac.condition_c_vs_wt.res	8.5339	0.649493	1.09497	0.59316	0.553074	0.999816	chr1_84700124_84700524	None
7627	chr1	84753142	84753542	401	*	h3k27ac.condition_c_vs_wt.res	2.76263	4.24378	2.08369	2.03666	0.041684	NA	chr1_84753142_84753542	None
7628	chr1	84778561	84778961	401	*	h3k27ac.condition_c_vs_wt.res	3.686	1.34308	1.51574	0.886088	0.37557	NA	chr1_84778561_84778961	None
7629	chr1	84807521	84807921	401	*	h3k27ac.condition_c_vs_wt.res	3.18074	-3.08848	2.11786	-1.45831	0.144756	NA	chr1_84807521_84807921	None
7630	chr1	84853470	84853870	401	*	h3k27ac.condition_c_vs_wt.res	4.18814	0.67581	1.48745	0.454342	0.649582	NA	chr1_84853470_84853870	None
7631	chr1	84854145	84854545	401	*	h3k27ac.condition_c_vs_wt.res	4.69507	0.0123071	1.31327	0.00937135	0.992523	NA	chr1_84854145_84854545	None
7632	chr1	84893373	84893773	401	*	h3k27ac.condition_c_vs_wt.res	3.0613	-0.771076	1.85452	-0.415783	0.677569	NA	chr1_84893373_84893773	None
7633	chr1	84923173	84923573	401	*	h3k27ac.condition_c_vs_wt.res	2.7898	1.45935	2.18341	0.668381	0.50389	NA	chr1_84923173_84923573	None
7634	chr1	84934188	84934588	401	*	h3k27ac.condition_c_vs_wt.res	2.44799	0.776863	1.99339	0.389719	0.696745	NA	chr1_84934188_84934588	None
7635	chr1	84938633	84939033	401	*	h3k27ac.condition_c_vs_wt.res	4.21921	-0.0392373	1.60809	-0.0243999	0.980534	NA	chr1_84938633_84939033	None
7636	chr1	84945908	84946308	401	*	h3k27ac.condition_c_vs_wt.res	13.2766	-0.463885	0.771383	-0.601368	0.547595	0.999816	chr1_84945908_84946308	None
7637	chr1	84956352	84956752	401	*	h3k27ac.condition_c_vs_wt.res	4.79368	-0.936814	1.35814	-0.689779	0.490333	NA	chr1_84956352_84956752	None
7638	chr1	84964799	84965199	401	*	h3k27ac.condition_c_vs_wt.res	5.05184	-1.99701	1.33888	-1.49155	0.135817	NA	chr1_84964799_84965199	None
7639	chr1	84969053	84969453	401	*	h3k27ac.condition_c_vs_wt.res	6.98844	-1.45551	1.03687	-1.40375	0.160394	NA	chr1_84969053_84969453	None
7640	chr1	84973835	84974235	401	*	h3k27ac.condition_c_vs_wt.res	36.0468	-0.819799	0.490177	-1.67245	0.0944347	0.8448	chr1_84973835_84974235	C_02
7641	chr1	84980278	84980678	401	*	h3k27ac.condition_c_vs_wt.res	2.83715	-0.731748	1.6037	-0.456288	0.648183	NA	chr1_84980278_84980678	None
7642	chr1	84984984	84985384	401	*	h3k27ac.condition_c_vs_wt.res	5.95756	-1.41281	1.20553	-1.17194	0.241221	NA	chr1_84984984_84985384	None
7643	chr1	84988672	84989072	401	*	h3k27ac.condition_c_vs_wt.res	19.0344	-0.330055	0.63929	-0.516284	0.605656	0.999816	chr1_84988672_84989072	None
7644	chr1	84996970	84997370	401	*	h3k27ac.condition_c_vs_wt.res	66.8444	-0.200499	0.385332	-0.52033	0.602834	0.999816	chr1_84996970_84997370	C_04
7645	chr1	85001304	85001704	401	*	h3k27ac.condition_c_vs_wt.res	4.14674	1.6539	1.43494	1.15259	0.249078	NA	chr1_85001304_85001704	None
7646	chr1	85027353	85027753	401	*	h3k27ac.condition_c_vs_wt.res	12.4796	0.303201	0.856668	0.353931	0.72339	0.999816	chr1_85027353_85027753	None
7647	chr1	85048475	85048875	401	*	h3k27ac.condition_c_vs_wt.res	3.61905	-1.06155	1.53449	-0.691789	0.48907	NA	chr1_85048475_85048875	None
7648	chr1	85061951	85062351	401	*	h3k27ac.condition_c_vs_wt.res	14.6514	-1.46255	0.800958	-1.826	0.0678503	0.769697	chr1_85061951_85062351	None
7649	chr1	85136432	85136832	401	*	h3k27ac.condition_c_vs_wt.res	4.21438	-1.64706	1.5103	-1.09055	0.275472	NA	chr1_85136432_85136832	None
7650	chr1	85153144	85153544	401	*	h3k27ac.condition_c_vs_wt.res	4.02354	0.048062	1.52095	0.0316001	0.974791	NA	chr1_85153144_85153544	None
7651	chr1	85195635	85196035	401	*	h3k27ac.condition_c_vs_wt.res	3.25389	-2.31668	2.2275	-1.04003	0.298324	NA	chr1_85195635_85196035	None
7652	chr1	85201197	85201597	401	*	h3k27ac.condition_c_vs_wt.res	19.712	-0.860451	0.997832	-0.86232	0.388511	0.999816	chr1_85201197_85201597	None
7653	chr1	85257171	85257571	401	*	h3k27ac.condition_c_vs_wt.res	4.83179	0.143018	1.20938	0.118257	0.905864	NA	chr1_85257171_85257571	None
7654	chr1	85259333	85259733	401	*	h3k27ac.condition_c_vs_wt.res	51.9129	0.49506	0.44389	1.11528	0.264732	0.980477	chr1_85259333_85259733	C_06
7655	chr1	85271241	85271641	401	*	h3k27ac.condition_c_vs_wt.res	4.3022	-0.966987	1.43976	-0.671631	0.501819	NA	chr1_85271241_85271641	None
7656	chr1	85276426	85276826	401	*	h3k27ac.condition_c_vs_wt.res	94.3596	0.302755	0.292662	1.03449	0.300908	0.990728	chr1_85276426_85276826	C_06
7657	chr1	85279238	85279638	401	*	h3k27ac.condition_c_vs_wt.res	5.34526	0.166126	1.16924	0.14208	0.887017	NA	chr1_85279238_85279638	None
7658	chr1	85284944	85285344	401	*	h3k27ac.condition_c_vs_wt.res	3.35107	-1.23031	1.67422	-0.734855	0.462428	NA	chr1_85284944_85285344	None
7659	chr1	85295495	85295895	401	*	h3k27ac.condition_c_vs_wt.res	2.90162	1.36669	2.07681	0.65807	0.510493	NA	chr1_85295495_85295895	None
7660	chr1	85298151	85298551	401	*	h3k27ac.condition_c_vs_wt.res	3.84326	1.72075	1.8612	0.924539	0.355206	NA	chr1_85298151_85298551	None
7661	chr1	85332230	85332630	401	*	h3k27ac.condition_c_vs_wt.res	4.87823	-0.852115	1.26961	-0.671165	0.502115	NA	chr1_85332230_85332630	None
7662	chr1	85464794	85465194	401	*	h3k27ac.condition_c_vs_wt.res	2.8364	1.78491	2.18281	0.817712	0.413522	NA	chr1_85464794_85465194	None
7663	chr1	85551318	85551718	401	*	h3k27ac.condition_c_vs_wt.res	2.15232	1.47022	2.44866	0.600418	0.548228	NA	chr1_85551318_85551718	None
7664	chr1	85603284	85603684	401	*	h3k27ac.condition_c_vs_wt.res	2.57761	0.494704	1.72789	0.286305	0.774645	NA	chr1_85603284_85603684	None
7665	chr1	85622676	85623076	401	*	h3k27ac.condition_c_vs_wt.res	3.31982	-1.2588	1.48301	-0.848815	0.395984	NA	chr1_85622676_85623076	None
7666	chr1	85637402	85637802	401	*	h3k27ac.condition_c_vs_wt.res	3.53284	0.0974785	1.47734	0.0659824	0.947392	NA	chr1_85637402_85637802	None
7667	chr1	85675648	85676048	401	*	h3k27ac.condition_c_vs_wt.res	3.50476	-2.05033	1.7129	-1.197	0.231308	NA	chr1_85675648_85676048	None
7668	chr1	85678058	85678458	401	*	h3k27ac.condition_c_vs_wt.res	2.05767	2.83441	2.39889	1.18155	0.237384	NA	chr1_85678058_85678458	None
7669	chr1	85690651	85691051	401	*	h3k27ac.condition_c_vs_wt.res	3.29376	0.363235	1.69182	0.214701	0.830001	NA	chr1_85690651_85691051	None
7670	chr1	85692093	85692493	401	*	h3k27ac.condition_c_vs_wt.res	2.91785	0.0485088	1.9388	0.02502	0.980039	NA	chr1_85692093_85692493	None
7671	chr1	85708096	85708496	401	*	h3k27ac.condition_c_vs_wt.res	32.6843	-0.0257371	0.539374	-0.0477167	0.961942	0.999816	chr1_85708096_85708496	None
7672	chr1	85991178	85991578	401	*	h3k27ac.condition_c_vs_wt.res	3.95526	-1.85104	1.48465	-1.24678	0.212477	NA	chr1_85991178_85991578	None
7673	chr1	86203028	86203428	401	*	h3k27ac.condition_c_vs_wt.res	4.5015	-0.191217	1.3669	-0.139891	0.888746	NA	chr1_86203028_86203428	None
7674	chr1	86219192	86219592	401	*	h3k27ac.condition_c_vs_wt.res	4.8364	0.468255	1.29533	0.361495	0.717729	NA	chr1_86219192_86219592	None
7675	chr1	86339514	86339914	401	*	h3k27ac.condition_c_vs_wt.res	4.00862	0.580943	1.58718	0.366023	0.714348	NA	chr1_86339514_86339914	None
7676	chr1	86382721	86383121	401	*	h3k27ac.condition_c_vs_wt.res	3.7033	-0.53636	1.4547	-0.368709	0.712344	NA	chr1_86382721_86383121	None
7677	chr1	86389206	86389606	401	*	h3k27ac.condition_c_vs_wt.res	4.03826	-0.0667649	1.55329	-0.0429829	0.965715	NA	chr1_86389206_86389606	None
7678	chr1	86389707	86390107	401	*	h3k27ac.condition_c_vs_wt.res	3.71264	0.581305	1.6152	0.359895	0.718925	NA	chr1_86389707_86390107	None
7679	chr1	86393435	86393835	401	*	h3k27ac.condition_c_vs_wt.res	2.53083	1.43221	2.19647	0.652054	0.514366	NA	chr1_86393435_86393835	None
7680	chr1	86396036	86396436	401	*	h3k27ac.condition_c_vs_wt.res	49.6818	-0.297327	0.421306	-0.705727	0.480358	0.999816	chr1_86396036_86396436	C_05
7681	chr1	86403241	86403641	401	*	h3k27ac.condition_c_vs_wt.res	2.57302	-1.1238	1.96975	-0.570527	0.56832	NA	chr1_86403241_86403641	None
7682	chr1	86414264	86414664	401	*	h3k27ac.condition_c_vs_wt.res	4.42139	0.299077	1.26625	0.236191	0.813284	NA	chr1_86414264_86414664	None
7683	chr1	86616948	86617348	401	*	h3k27ac.condition_c_vs_wt.res	14.2366	-0.411553	0.728937	-0.564594	0.57235	0.999816	chr1_86616948_86617348	None
7684	chr1	86633459	86633859	401	*	h3k27ac.condition_c_vs_wt.res	4.12495	0.159033	1.41677	0.112251	0.910625	NA	chr1_86633459_86633859	None
7685	chr1	86664716	86665116	401	*	h3k27ac.condition_c_vs_wt.res	4.9051	-0.471976	1.29974	-0.36313	0.716508	NA	chr1_86664716_86665116	None
7686	chr1	86702432	86702832	401	*	h3k27ac.condition_c_vs_wt.res	2.40516	-3.15274	2.13972	-1.47344	0.140633	NA	chr1_86702432_86702832	None
7687	chr1	86704433	86704833	401	*	h3k27ac.condition_c_vs_wt.res	121.681	0.021068	0.262873	0.0801452	0.936122	0.999816	chr1_86704433_86704833	C_04
7688	chr1	86714086	86714486	401	*	h3k27ac.condition_c_vs_wt.res	3.04403	-1.14065	1.66691	-0.684287	0.493794	NA	chr1_86714086_86714486	None
7689	chr1	86736457	86736857	401	*	h3k27ac.condition_c_vs_wt.res	2.6611	-5.19275	2.15819	-2.40607	0.0161253	NA	chr1_86736457_86736857	None
7690	chr1	86739911	86740311	401	*	h3k27ac.condition_c_vs_wt.res	13.025	1.2974	0.791232	1.63971	0.101065	0.854069	chr1_86739911_86740311	None
7691	chr1	86742114	86742514	401	*	h3k27ac.condition_c_vs_wt.res	3.88485	1.09047	1.58867	0.686403	0.492459	NA	chr1_86742114_86742514	None
7692	chr1	86744945	86745345	401	*	h3k27ac.condition_c_vs_wt.res	4.67345	0.335969	1.29564	0.259307	0.795398	NA	chr1_86744945_86745345	None
7693	chr1	86753651	86754051	401	*	h3k27ac.condition_c_vs_wt.res	4.07215	-0.890511	1.358	-0.655752	0.511984	NA	chr1_86753651_86754051	None
7694	chr1	86756141	86756541	401	*	h3k27ac.condition_c_vs_wt.res	7.71015	-1.10523	0.997499	-1.108	0.267861	0.982592	chr1_86756141_86756541	None
7695	chr1	86759339	86759739	401	*	h3k27ac.condition_c_vs_wt.res	5.33	-1.14606	1.24202	-0.922744	0.356141	NA	chr1_86759339_86759739	None
7696	chr1	86761510	86761910	401	*	h3k27ac.condition_c_vs_wt.res	6.50942	-0.700631	1.11363	-0.629143	0.529255	NA	chr1_86761510_86761910	None
7697	chr1	86762616	86763016	401	*	h3k27ac.condition_c_vs_wt.res	3.26246	-1.67281	1.78318	-0.938108	0.348189	NA	chr1_86762616_86763016	None
7698	chr1	86764728	86765128	401	*	h3k27ac.condition_c_vs_wt.res	2.68433	-1.04746	1.90523	-0.549785	0.582467	NA	chr1_86764728_86765128	None
7699	chr1	86768310	86768710	401	*	h3k27ac.condition_c_vs_wt.res	3.67915	-1.2003	1.63313	-0.734968	0.462359	NA	chr1_86768310_86768710	None
7700	chr1	86769603	86770003	401	*	h3k27ac.condition_c_vs_wt.res	5.01002	0.458149	1.23429	0.371184	0.7105	NA	chr1_86769603_86770003	None
7701	chr1	86774183	86774583	401	*	h3k27ac.condition_c_vs_wt.res	60.2094	-0.178823	0.372901	-0.479544	0.631551	0.999816	chr1_86774183_86774583	C_02
7702	chr1	86778303	86778703	401	*	h3k27ac.condition_c_vs_wt.res	10.992	-0.42465	0.844376	-0.502916	0.615023	0.999816	chr1_86778303_86778703	None
7703	chr1	86788317	86788717	401	*	h3k27ac.condition_c_vs_wt.res	5.96953	-1.33425	1.13597	-1.17454	0.240179	NA	chr1_86788317_86788717	None
7704	chr1	86789143	86789543	401	*	h3k27ac.condition_c_vs_wt.res	4.94809	-1.11672	1.32274	-0.844248	0.398531	NA	chr1_86789143_86789543	None
7705	chr1	86792890	86793290	401	*	h3k27ac.condition_c_vs_wt.res	6.75388	0.432114	1.06542	0.405581	0.68505	NA	chr1_86792890_86793290	None
7706	chr1	86795899	86796299	401	*	h3k27ac.condition_c_vs_wt.res	2.49777	-1.1804	2.42522	-0.486718	0.626458	NA	chr1_86795899_86796299	None
7707	chr1	86799197	86799597	401	*	h3k27ac.condition_c_vs_wt.res	6.6039	-0.28384	1.10512	-0.256841	0.797301	NA	chr1_86799197_86799597	None
7708	chr1	86805061	86805461	401	*	h3k27ac.condition_c_vs_wt.res	3.72149	-0.949687	1.40603	-0.675438	0.499398	NA	chr1_86805061_86805461	None
7709	chr1	86813736	86814136	401	*	h3k27ac.condition_c_vs_wt.res	4.52038	-0.669991	1.27407	-0.525867	0.598981	NA	chr1_86813736_86814136	None
7710	chr1	86816023	86816423	401	*	h3k27ac.condition_c_vs_wt.res	1.35816	-2.64359	2.59626	-1.01823	0.308569	NA	chr1_86816023_86816423	None
7711	chr1	86817038	86817438	401	*	h3k27ac.condition_c_vs_wt.res	2.03678	-1.29787	1.88744	-0.687637	0.491681	NA	chr1_86817038_86817438	None
7712	chr1	86823852	86824252	401	*	h3k27ac.condition_c_vs_wt.res	4.90736	0.136475	1.18171	0.115489	0.908057	NA	chr1_86823852_86824252	None
7713	chr1	86827383	86827783	401	*	h3k27ac.condition_c_vs_wt.res	5.71114	-0.150951	1.07986	-0.139788	0.888827	NA	chr1_86827383_86827783	None
7714	chr1	86831750	86832150	401	*	h3k27ac.condition_c_vs_wt.res	10.7183	-0.519624	0.83749	-0.620454	0.534959	0.999816	chr1_86831750_86832150	None
7715	chr1	86847155	86847555	401	*	h3k27ac.condition_c_vs_wt.res	3.26706	-3.29691	2.0058	-1.64369	0.10024	NA	chr1_86847155_86847555	None
7716	chr1	86848191	86848591	401	*	h3k27ac.condition_c_vs_wt.res	3.39637	1.6918	1.78603	0.94724	0.343516	NA	chr1_86848191_86848591	None
7717	chr1	86851079	86851479	401	*	h3k27ac.condition_c_vs_wt.res	2.78681	-0.723501	1.99604	-0.362469	0.717002	NA	chr1_86851079_86851479	None
7718	chr1	86852635	86853035	401	*	h3k27ac.condition_c_vs_wt.res	21.3027	-0.462361	0.621522	-0.743917	0.456927	0.999816	chr1_86852635_86853035	None
7719	chr1	86858123	86858523	401	*	h3k27ac.condition_c_vs_wt.res	4.50672	-0.492849	1.30537	-0.377554	0.705762	NA	chr1_86858123_86858523	None
7720	chr1	86865970	86866370	401	*	h3k27ac.condition_c_vs_wt.res	5.02806	-1.26479	1.22347	-1.03377	0.301243	NA	chr1_86865970_86866370	None
7721	chr1	86883695	86884095	401	*	h3k27ac.condition_c_vs_wt.res	3.95796	-1.0178	1.40448	-0.724679	0.468649	NA	chr1_86883695_86884095	None
7722	chr1	86902813	86903213	401	*	h3k27ac.condition_c_vs_wt.res	3.5069	-3.38329	1.93571	-1.74783	0.0804932	NA	chr1_86902813_86903213	None
7723	chr1	86908394	86908794	401	*	h3k27ac.condition_c_vs_wt.res	4.04845	-0.575213	1.32712	-0.43343	0.664703	NA	chr1_86908394_86908794	None
7724	chr1	86909177	86909577	401	*	h3k27ac.condition_c_vs_wt.res	2.90036	-1.9836	1.67887	-1.18151	0.237398	NA	chr1_86909177_86909577	None
7725	chr1	86910239	86910639	401	*	h3k27ac.condition_c_vs_wt.res	5.05606	-0.712584	1.24159	-0.573927	0.566017	NA	chr1_86910239_86910639	None
7726	chr1	86914154	86914554	401	*	h3k27ac.condition_c_vs_wt.res	81.1512	-0.286605	0.315622	-0.908063	0.363845	0.999816	chr1_86914154_86914554	C_04
7727	chr1	86919941	86920341	401	*	h3k27ac.condition_c_vs_wt.res	2.74614	-0.841209	1.83856	-0.457536	0.647286	NA	chr1_86919941_86920341	None
7728	chr1	86928767	86929167	401	*	h3k27ac.condition_c_vs_wt.res	3.01318	-2.70312	2.17821	-1.24098	0.214613	NA	chr1_86928767_86929167	None
7729	chr1	86932283	86932683	401	*	h3k27ac.condition_c_vs_wt.res	2.93896	-3.42845	2.14196	-1.60062	0.109462	NA	chr1_86932283_86932683	None
7730	chr1	86933718	86934118	401	*	h3k27ac.condition_c_vs_wt.res	19.4922	-0.539862	0.631918	-0.854323	0.392926	0.999816	chr1_86933718_86934118	None
7731	chr1	86939827	86940227	401	*	h3k27ac.condition_c_vs_wt.res	3.7503	0.524842	1.41996	0.369617	0.711668	NA	chr1_86939827_86940227	None
7732	chr1	86951007	86951407	401	*	h3k27ac.condition_c_vs_wt.res	4.10579	0.110665	1.40713	0.0786455	0.937315	NA	chr1_86951007_86951407	None
7733	chr1	86953069	86953469	401	*	h3k27ac.condition_c_vs_wt.res	8.17779	-0.563192	0.992564	-0.567412	0.570434	0.999816	chr1_86953069_86953469	None
7734	chr1	86956028	86956428	401	*	h3k27ac.condition_c_vs_wt.res	2.73733	-0.705527	2.00768	-0.351414	0.725278	NA	chr1_86956028_86956428	None
7735	chr1	86963501	86963901	401	*	h3k27ac.condition_c_vs_wt.res	2.56098	1.01311	1.87016	0.541721	0.58801	NA	chr1_86963501_86963901	None
7736	chr1	86964266	86964666	401	*	h3k27ac.condition_c_vs_wt.res	3.14657	0.614049	1.53919	0.398944	0.689935	NA	chr1_86964266_86964666	None
7737	chr1	86965452	86965852	401	*	h3k27ac.condition_c_vs_wt.res	5.00605	0.345859	1.24854	0.27701	0.781773	NA	chr1_86965452_86965852	None
7738	chr1	86971397	86971797	401	*	h3k27ac.condition_c_vs_wt.res	3.86921	3.23722	1.90307	1.70105	0.0889328	NA	chr1_86971397_86971797	None
7739	chr1	86972046	86972446	401	*	h3k27ac.condition_c_vs_wt.res	5.27357	-0.688552	1.25378	-0.54918	0.582882	NA	chr1_86972046_86972446	None
7740	chr1	86973466	86973866	401	*	h3k27ac.condition_c_vs_wt.res	3.4259	1.27613	1.54644	0.825206	0.409255	NA	chr1_86973466_86973866	None
7741	chr1	86974504	86974904	401	*	h3k27ac.condition_c_vs_wt.res	4.42371	0.45278	1.45285	0.31165	0.755307	NA	chr1_86974504_86974904	None
7742	chr1	86976005	86976405	401	*	h3k27ac.condition_c_vs_wt.res	5.38066	0.128599	1.18239	0.108763	0.913391	NA	chr1_86976005_86976405	None
7743	chr1	86976693	86977093	401	*	h3k27ac.condition_c_vs_wt.res	3.19838	-0.737514	1.62843	-0.452898	0.650622	NA	chr1_86976693_86977093	None
7744	chr1	86981827	86982227	401	*	h3k27ac.condition_c_vs_wt.res	6.66338	-0.0177993	1.05833	-0.0168183	0.986582	NA	chr1_86981827_86982227	None
7745	chr1	86987357	86987757	401	*	h3k27ac.condition_c_vs_wt.res	8.92425	-0.111813	1.00867	-0.110853	0.911733	0.999816	chr1_86987357_86987757	None
7746	chr1	86991160	86991560	401	*	h3k27ac.condition_c_vs_wt.res	3.99576	-1.11627	1.35548	-0.823529	0.410207	NA	chr1_86991160_86991560	None
7747	chr1	86992986	86993386	401	*	h3k27ac.condition_c_vs_wt.res	5.78479	-0.64199	1.17118	-0.548158	0.583583	NA	chr1_86992986_86993386	None
7748	chr1	86997041	86997441	401	*	h3k27ac.condition_c_vs_wt.res	3.24072	-0.281417	1.4928	-0.188517	0.850472	NA	chr1_86997041_86997441	None
7749	chr1	86997833	86998233	401	*	h3k27ac.condition_c_vs_wt.res	3.70154	-1.66993	1.72405	-0.968612	0.332739	NA	chr1_86997833_86998233	None
7750	chr1	87009264	87009664	401	*	h3k27ac.condition_c_vs_wt.res	3.70426	0.823831	1.4617	0.563614	0.573017	NA	chr1_87009264_87009664	None
7751	chr1	87017352	87017752	401	*	h3k27ac.condition_c_vs_wt.res	4.06926	0.376979	1.43556	0.262601	0.792858	NA	chr1_87017352_87017752	None
7752	chr1	87018224	87018624	401	*	h3k27ac.condition_c_vs_wt.res	7.61711	-0.445207	1.15698	-0.384801	0.700385	0.999816	chr1_87018224_87018624	None
7753	chr1	87020397	87020797	401	*	h3k27ac.condition_c_vs_wt.res	4.75868	-0.666931	1.24151	-0.537193	0.591134	NA	chr1_87020397_87020797	None
7754	chr1	87024029	87024429	401	*	h3k27ac.condition_c_vs_wt.res	5.96293	0.422012	1.20474	0.350294	0.726118	NA	chr1_87024029_87024429	None
7755	chr1	87025143	87025543	401	*	h3k27ac.condition_c_vs_wt.res	17.4379	1.42854	0.768466	1.85896	0.0630333	0.751288	chr1_87025143_87025543	None
7756	chr1	87026962	87027362	401	*	h3k27ac.condition_c_vs_wt.res	3.39836	-1.07444	1.63776	-0.656046	0.511795	NA	chr1_87026962_87027362	None
7757	chr1	87027967	87028367	401	*	h3k27ac.condition_c_vs_wt.res	6.06926	1.59438	1.25154	1.27393	0.202687	NA	chr1_87027967_87028367	None
7758	chr1	87030904	87031304	401	*	h3k27ac.condition_c_vs_wt.res	5.62148	-0.0945355	1.24621	-0.0758586	0.939532	NA	chr1_87030904_87031304	None
7759	chr1	87034954	87035354	401	*	h3k27ac.condition_c_vs_wt.res	6.08469	0.641721	1.15726	0.554518	0.579224	NA	chr1_87034954_87035354	None
7760	chr1	87039765	87040165	401	*	h3k27ac.condition_c_vs_wt.res	4.59709	-1.17499	1.39607	-0.841639	0.39999	NA	chr1_87039765_87040165	None
7761	chr1	87041435	87041835	401	*	h3k27ac.condition_c_vs_wt.res	5.3836	-0.171821	1.21999	-0.140838	0.887998	NA	chr1_87041435_87041835	None
7762	chr1	87045603	87046003	401	*	h3k27ac.condition_c_vs_wt.res	21.003	-1.33453	0.703428	-1.89719	0.0578034	0.727601	chr1_87045603_87046003	None
7763	chr1	87048268	87048668	401	*	h3k27ac.condition_c_vs_wt.res	2.61162	2.93817	2.00995	1.46181	0.143793	NA	chr1_87048268_87048668	None
7764	chr1	87054546	87054946	401	*	h3k27ac.condition_c_vs_wt.res	50.4709	-0.118094	0.406998	-0.290158	0.771695	0.999816	chr1_87054546_87054946	C_03
7765	chr1	87068925	87069325	401	*	h3k27ac.condition_c_vs_wt.res	4.97291	-0.1965	1.18007	-0.166515	0.867752	NA	chr1_87068925_87069325	None
7766	chr1	87070682	87071082	401	*	h3k27ac.condition_c_vs_wt.res	3.47998	-0.0404824	1.49053	-0.0271597	0.978332	NA	chr1_87070682_87071082	None
7767	chr1	87071660	87072060	401	*	h3k27ac.condition_c_vs_wt.res	2.56526	-0.202364	3.46618	-0.0583825	0.953444	NA	chr1_87071660_87072060	None
7768	chr1	87078596	87078996	401	*	h3k27ac.condition_c_vs_wt.res	5.97826	0.897094	1.10428	0.812378	0.416575	NA	chr1_87078596_87078996	None
7769	chr1	87083017	87083417	401	*	h3k27ac.condition_c_vs_wt.res	11.6834	-0.580441	0.774167	-0.749761	0.453398	0.999816	chr1_87083017_87083417	None
7770	chr1	87086133	87086533	401	*	h3k27ac.condition_c_vs_wt.res	3.17586	0.263169	1.70243	0.154584	0.87715	NA	chr1_87086133_87086533	None
7771	chr1	87091152	87091552	401	*	h3k27ac.condition_c_vs_wt.res	7.26843	0.563701	1.01767	0.553913	0.579639	NA	chr1_87091152_87091552	None
7772	chr1	87110834	87111234	401	*	h3k27ac.condition_c_vs_wt.res	3.00323	-4.97194	2.1836	-2.27694	0.0227897	NA	chr1_87110834_87111234	None
7773	chr1	87112855	87113255	401	*	h3k27ac.condition_c_vs_wt.res	4.5854	0.571339	1.31132	0.435697	0.663057	NA	chr1_87112855_87113255	None
7774	chr1	87115176	87115576	401	*	h3k27ac.condition_c_vs_wt.res	7.07185	0.258628	1.09913	0.235302	0.813974	NA	chr1_87115176_87115576	None
7775	chr1	87116198	87116598	401	*	h3k27ac.condition_c_vs_wt.res	5.29509	-0.201137	1.18374	-0.169917	0.865075	NA	chr1_87116198_87116598	None
7776	chr1	87119678	87120078	401	*	h3k27ac.condition_c_vs_wt.res	3.55068	-1.11398	1.76974	-0.62946	0.529048	NA	chr1_87119678_87120078	None
7777	chr1	87127540	87127940	401	*	h3k27ac.condition_c_vs_wt.res	1.96504	-2.7881	2.53003	-1.102	0.27046	NA	chr1_87127540_87127940	None
7778	chr1	87130265	87130665	401	*	h3k27ac.condition_c_vs_wt.res	3.06833	-3.92332	2.16945	-1.80843	0.0705388	NA	chr1_87130265_87130665	None
7779	chr1	87131857	87132257	401	*	h3k27ac.condition_c_vs_wt.res	4.86384	-0.199826	1.43187	-0.139556	0.88901	NA	chr1_87131857_87132257	None
7780	chr1	87138497	87138897	401	*	h3k27ac.condition_c_vs_wt.res	3.80122	1.99621	1.68984	1.1813	0.237483	NA	chr1_87138497_87138897	None
7781	chr1	87149136	87149536	401	*	h3k27ac.condition_c_vs_wt.res	2.57111	1.82216	1.7922	1.01672	0.309288	NA	chr1_87149136_87149536	None
7782	chr1	87202346	87202746	401	*	h3k27ac.condition_c_vs_wt.res	4.12043	1.12011	1.44725	0.773956	0.438957	NA	chr1_87202346_87202746	None
7783	chr1	87328281	87328681	401	*	h3k27ac.condition_c_vs_wt.res	56.7171	0.0763194	0.382129	0.199721	0.841698	0.999816	chr1_87328281_87328681	C_06
7784	chr1	87331578	87331978	401	*	h3k27ac.condition_c_vs_wt.res	7.29987	-1.7652	1.25134	-1.41064	0.15835	NA	chr1_87331578_87331978	None
7785	chr1	87335153	87335553	401	*	h3k27ac.condition_c_vs_wt.res	28.1704	0.406308	0.575307	0.706244	0.480036	0.999816	chr1_87335153_87335553	None
7786	chr1	87360398	87360798	401	*	h3k27ac.condition_c_vs_wt.res	2.63262	-0.050185	1.972	-0.0254488	0.979697	NA	chr1_87360398_87360798	None
7787	chr1	87371983	87372383	401	*	h3k27ac.condition_c_vs_wt.res	1.55613	1.26871	2.91979	0.434523	0.663909	NA	chr1_87371983_87372383	None
7788	chr1	87449377	87449777	401	*	h3k27ac.condition_c_vs_wt.res	4.15986	-2.14742	1.53746	-1.39673	0.162495	NA	chr1_87449377_87449777	None
7789	chr1	87719590	87719990	401	*	h3k27ac.condition_c_vs_wt.res	1.69434	1.25017	2.90241	0.430734	0.666662	NA	chr1_87719590_87719990	None
7790	chr1	87826430	87826830	401	*	h3k27ac.condition_c_vs_wt.res	6.85407	2.3583	1.27579	1.8485	0.0645298	NA	chr1_87826430_87826830	None
7791	chr1	88036138	88036538	401	*	h3k27ac.condition_c_vs_wt.res	2.90435	1.92163	1.80233	1.06619	0.286338	NA	chr1_88036138_88036538	None
7792	chr1	88037243	88037643	401	*	h3k27ac.condition_c_vs_wt.res	2.0876	1.33387	2.27996	0.58504	0.558521	NA	chr1_88037243_88037643	None
7793	chr1	88191736	88192136	401	*	h3k27ac.condition_c_vs_wt.res	3.26091	0.136958	1.49971	0.0913226	0.927236	NA	chr1_88191736_88192136	None
7794	chr1	88684050	88684450	401	*	h3k27ac.condition_c_vs_wt.res	81.9136	0.492266	0.319068	1.54283	0.122873	0.88604	chr1_88684050_88684450	C_06
7795	chr1	88685958	88686358	401	*	h3k27ac.condition_c_vs_wt.res	5.23818	0.0655849	1.28909	0.0508769	0.959424	NA	chr1_88685958_88686358	C_06
7796	chr1	88689439	88689839	401	*	h3k27ac.condition_c_vs_wt.res	3.21878	1.62745	1.75574	0.92693	0.353963	NA	chr1_88689439_88689839	None
7797	chr1	88696072	88696472	401	*	h3k27ac.condition_c_vs_wt.res	2.82023	-0.270364	1.66792	-0.162097	0.871229	NA	chr1_88696072_88696472	None
7798	chr1	88698646	88699046	401	*	h3k27ac.condition_c_vs_wt.res	3.78999	-0.261419	1.46143	-0.178879	0.858032	NA	chr1_88698646_88699046	None
7799	chr1	88701388	88701788	401	*	h3k27ac.condition_c_vs_wt.res	3.92395	-1.49997	1.50213	-0.99856	0.318008	NA	chr1_88701388_88701788	None
7800	chr1	88736824	88737224	401	*	h3k27ac.condition_c_vs_wt.res	3.86288	-0.183406	1.40147	-0.130866	0.895881	NA	chr1_88736824_88737224	None
7801	chr1	88811498	88811898	401	*	h3k27ac.condition_c_vs_wt.res	4.49799	-1.26813	1.42272	-0.891345	0.372744	NA	chr1_88811498_88811898	None
7802	chr1	88825858	88826258	401	*	h3k27ac.condition_c_vs_wt.res	2.87089	-0.92023	1.77596	-0.518158	0.604348	NA	chr1_88825858_88826258	None
7803	chr1	88850847	88851247	401	*	h3k27ac.condition_c_vs_wt.res	3.11361	-1.6491	1.9954	-0.826449	0.408549	NA	chr1_88850847_88851247	None
7804	chr1	88851696	88852096	401	*	h3k27ac.condition_c_vs_wt.res	6.02535	-1.94984	1.30156	-1.49808	0.134112	NA	chr1_88851696_88852096	None
7805	chr1	88854423	88854823	401	*	h3k27ac.condition_c_vs_wt.res	3.80717	-1.48041	1.41276	-1.04789	0.294691	NA	chr1_88854423_88854823	None
7806	chr1	88878043	88878443	401	*	h3k27ac.condition_c_vs_wt.res	5.45906	0.372644	1.33046	0.280086	0.779411	NA	chr1_88878043_88878443	None
7807	chr1	88880459	88880859	401	*	h3k27ac.condition_c_vs_wt.res	4.91859	1.23311	1.3064	0.943899	0.345221	NA	chr1_88880459_88880859	None
7808	chr1	88885110	88885510	401	*	h3k27ac.condition_c_vs_wt.res	3.57589	-0.151757	1.44948	-0.104698	0.916616	NA	chr1_88885110_88885510	None
7809	chr1	88889106	88889506	401	*	h3k27ac.condition_c_vs_wt.res	5.08361	1.46253	1.31942	1.10846	0.267663	NA	chr1_88889106_88889506	None
7810	chr1	88891191	88891591	401	*	h3k27ac.condition_c_vs_wt.res	45.6051	-0.161582	0.411517	-0.392648	0.694579	0.999816	chr1_88891191_88891591	C_06
7811	chr1	88917120	88917520	401	*	h3k27ac.condition_c_vs_wt.res	3.74166	-3.91922	2.10064	-1.86573	0.0620797	NA	chr1_88917120_88917520	None
7812	chr1	88922481	88922881	401	*	h3k27ac.condition_c_vs_wt.res	4.43079	-0.547845	1.46536	-0.373862	0.708507	NA	chr1_88922481_88922881	None
7813	chr1	88928911	88929311	401	*	h3k27ac.condition_c_vs_wt.res	1.98586	-0.114083	2.0314	-0.0561595	0.955215	NA	chr1_88928911_88929311	None
7814	chr1	88936856	88937256	401	*	h3k27ac.condition_c_vs_wt.res	4.66851	-0.954919	1.35659	-0.703913	0.481487	NA	chr1_88936856_88937256	None
7815	chr1	88949906	88950306	401	*	h3k27ac.condition_c_vs_wt.res	3.66491	-0.499576	1.48041	-0.337457	0.735772	NA	chr1_88949906_88950306	None
7816	chr1	88981325	88981725	401	*	h3k27ac.condition_c_vs_wt.res	5.5657	-4.45582	1.79216	-2.48629	0.0129083	NA	chr1_88981325_88981725	None
7817	chr1	88984306	88984706	401	*	h3k27ac.condition_c_vs_wt.res	5.73042	1.15493	1.32761	0.869929	0.384339	NA	chr1_88984306_88984706	None
7818	chr1	88992312	88992712	401	*	h3k27ac.condition_c_vs_wt.res	97.9277	-0.400236	0.291505	-1.373	0.169752	0.927109	chr1_88992312_88992712	C_05
7819	chr1	89022409	89022809	401	*	h3k27ac.condition_c_vs_wt.res	9.89484	-0.349001	0.902993	-0.386493	0.699131	0.999816	chr1_89022409_89022809	None
7820	chr1	89065107	89065507	401	*	h3k27ac.condition_c_vs_wt.res	8.55978	0.157938	0.993223	0.159016	0.873656	0.999816	chr1_89065107_89065507	None
7821	chr1	89070160	89070560	401	*	h3k27ac.condition_c_vs_wt.res	18.0296	-0.885348	0.795192	-1.11338	0.265547	0.981471	chr1_89070160_89070560	None
7822	chr1	89072142	89072542	401	*	h3k27ac.condition_c_vs_wt.res	5.7359	-0.751548	1.18638	-0.633477	0.526422	NA	chr1_89072142_89072542	None
7823	chr1	89081497	89081897	401	*	h3k27ac.condition_c_vs_wt.res	2.01765	1.37918	1.99989	0.689628	0.490428	NA	chr1_89081497_89081897	None
7824	chr1	89129110	89129510	401	*	h3k27ac.condition_c_vs_wt.res	25.969	-0.53496	0.60184	-0.888874	0.374071	0.999816	chr1_89129110_89129510	None
7825	chr1	89133973	89134373	401	*	h3k27ac.condition_c_vs_wt.res	3.45828	-3.15305	1.97481	-1.59663	0.110348	NA	chr1_89133973_89134373	None
7826	chr1	89170698	89171098	401	*	h3k27ac.condition_c_vs_wt.res	1.98231	-1.71516	2.87166	-0.597271	0.550326	NA	chr1_89170698_89171098	None
7827	chr1	89199282	89199682	401	*	h3k27ac.condition_c_vs_wt.res	7.81307	-2.03643	1.05346	-1.93309	0.0532255	0.707601	chr1_89199282_89199682	None
7828	chr1	89273894	89274294	401	*	h3k27ac.condition_c_vs_wt.res	3.46278	0.90755	1.67336	0.542352	0.587576	NA	chr1_89273894_89274294	None
7829	chr1	89283412	89283812	401	*	h3k27ac.condition_c_vs_wt.res	3.83926	0.40908	1.78873	0.228699	0.819103	NA	chr1_89283412_89283812	None
7830	chr1	89286208	89286608	401	*	h3k27ac.condition_c_vs_wt.res	8.39796	-0.752241	1.04911	-0.717025	0.473359	0.999816	chr1_89286208_89286608	None
7831	chr1	89310611	89311011	401	*	h3k27ac.condition_c_vs_wt.res	15.4354	-0.899964	0.878585	-1.02433	0.305678	0.991527	chr1_89310611_89311011	None
7832	chr1	89518980	89519380	401	*	h3k27ac.condition_c_vs_wt.res	1.95203	4.03501	2.51711	1.60303	0.108928	NA	chr1_89518980_89519380	None
7833	chr1	89524920	89525320	401	*	h3k27ac.condition_c_vs_wt.res	40.0098	0.806651	0.496836	1.62357	0.104467	0.859454	chr1_89524920_89525320	C_06
7834	chr1	89528480	89528880	401	*	h3k27ac.condition_c_vs_wt.res	3.83555	0.680541	1.58742	0.428708	0.668136	NA	chr1_89528480_89528880	None
7835	chr1	89552494	89552894	401	*	h3k27ac.condition_c_vs_wt.res	9.36531	1.01921	0.926646	1.09989	0.27138	0.982592	chr1_89552494_89552894	None
7836	chr1	89565464	89565864	401	*	h3k27ac.condition_c_vs_wt.res	3.91891	-2.1008	1.53585	-1.36784	0.171361	NA	chr1_89565464_89565864	None
7837	chr1	89579107	89579507	401	*	h3k27ac.condition_c_vs_wt.res	3.18628	-0.612497	1.90738	-0.32112	0.74812	NA	chr1_89579107_89579507	None
7838	chr1	89608265	89608665	401	*	h3k27ac.condition_c_vs_wt.res	3.54054	0.42037	1.8218	0.230745	0.817513	NA	chr1_89608265_89608665	None
7839	chr1	89609448	89609848	401	*	h3k27ac.condition_c_vs_wt.res	2.90185	-0.307317	1.98503	-0.154817	0.876965	NA	chr1_89609448_89609848	None
7840	chr1	89633111	89633511	401	*	h3k27ac.condition_c_vs_wt.res	63.8814	-0.145033	0.388253	-0.373552	0.708738	0.999816	chr1_89633111_89633511	C_05
7841	chr1	89649436	89649836	401	*	h3k27ac.condition_c_vs_wt.res	3.44674	-0.706728	1.50628	-0.469187	0.638936	NA	chr1_89649436_89649836	None
7842	chr1	89655792	89656192	401	*	h3k27ac.condition_c_vs_wt.res	4.31366	-0.0307479	1.57215	-0.0195578	0.984396	NA	chr1_89655792_89656192	None
7843	chr1	89659627	89660027	401	*	h3k27ac.condition_c_vs_wt.res	4.09187	-1.80654	1.39451	-1.29547	0.195159	NA	chr1_89659627_89660027	None
7844	chr1	89660199	89660599	401	*	h3k27ac.condition_c_vs_wt.res	4.06213	-4.08825	1.96627	-2.07919	0.0376003	NA	chr1_89660199_89660599	None
7845	chr1	89661077	89661477	401	*	h3k27ac.condition_c_vs_wt.res	3.38148	-2.51827	1.72585	-1.45915	0.144524	NA	chr1_89661077_89661477	None
7846	chr1	89670361	89670761	401	*	h3k27ac.condition_c_vs_wt.res	9.33773	-1.18085	0.94592	-1.24836	0.211898	0.955981	chr1_89670361_89670761	None
7847	chr1	89681364	89681764	401	*	h3k27ac.condition_c_vs_wt.res	3.86584	-0.693741	1.40288	-0.49451	0.620946	NA	chr1_89681364_89681764	None
7848	chr1	89688909	89689309	401	*	h3k27ac.condition_c_vs_wt.res	3.06158	-0.799903	1.86115	-0.429789	0.667349	NA	chr1_89688909_89689309	None
7849	chr1	89693614	89694014	401	*	h3k27ac.condition_c_vs_wt.res	15.2715	0.0963442	0.731256	0.131752	0.895181	0.999816	chr1_89693614_89694014	C_07
7850	chr1	89696426	89696826	401	*	h3k27ac.condition_c_vs_wt.res	4.43935	-0.574244	1.2934	-0.443981	0.657056	NA	chr1_89696426_89696826	None
7851	chr1	89699540	89699940	401	*	h3k27ac.condition_c_vs_wt.res	6.04539	1.11673	1.13382	0.98493	0.324659	NA	chr1_89699540_89699940	None
7852	chr1	89701857	89702257	401	*	h3k27ac.condition_c_vs_wt.res	6.18806	0.305559	1.09829	0.278213	0.780849	NA	chr1_89701857_89702257	None
7853	chr1	89706420	89706820	401	*	h3k27ac.condition_c_vs_wt.res	13.6632	0.405224	0.732784	0.552992	0.580269	0.999816	chr1_89706420_89706820	None
7854	chr1	89709201	89709601	401	*	h3k27ac.condition_c_vs_wt.res	3.53912	1.35606	1.82504	0.743033	0.457461	NA	chr1_89709201_89709601	None
7855	chr1	89719475	89719875	401	*	h3k27ac.condition_c_vs_wt.res	11.3257	-0.774719	0.834277	-0.928612	0.35309	0.999535	chr1_89719475_89719875	None
7856	chr1	89723566	89723966	401	*	h3k27ac.condition_c_vs_wt.res	4.52851	-0.0092777	1.23054	-0.0075395	0.993984	NA	chr1_89723566_89723966	None
7857	chr1	89724722	89725122	401	*	h3k27ac.condition_c_vs_wt.res	8.12549	-0.460876	0.937975	-0.491352	0.623178	0.999816	chr1_89724722_89725122	None
7858	chr1	89727460	89727860	401	*	h3k27ac.condition_c_vs_wt.res	2.90406	0.159081	1.63506	0.0972936	0.922493	NA	chr1_89727460_89727860	None
7859	chr1	89739617	89740017	401	*	h3k27ac.condition_c_vs_wt.res	2.81443	-0.132333	1.86993	-0.0707689	0.943582	NA	chr1_89739617_89740017	None
7860	chr1	89741611	89742011	401	*	h3k27ac.condition_c_vs_wt.res	2.01028	2.63884	2.31315	1.1408	0.253954	NA	chr1_89741611_89742011	None
7861	chr1	89757684	89758084	401	*	h3k27ac.condition_c_vs_wt.res	7.71728	0.616224	1.15902	0.531675	0.594951	0.999816	chr1_89757684_89758084	None
7862	chr1	89763006	89763406	401	*	h3k27ac.condition_c_vs_wt.res	8.86261	-0.353995	0.986278	-0.35892	0.719655	0.999816	chr1_89763006_89763406	None
7863	chr1	89781626	89782026	401	*	h3k27ac.condition_c_vs_wt.res	3.88405	0.910669	1.74854	0.520816	0.602495	NA	chr1_89781626_89782026	None
7864	chr1	89801174	89801574	401	*	h3k27ac.condition_c_vs_wt.res	3.52461	-1.45776	1.63018	-0.894232	0.371198	NA	chr1_89801174_89801574	None
7865	chr1	89805946	89806346	401	*	h3k27ac.condition_c_vs_wt.res	4.01008	-0.133442	1.40376	-0.0950602	0.924267	NA	chr1_89805946_89806346	None
7866	chr1	89807124	89807524	401	*	h3k27ac.condition_c_vs_wt.res	3.22878	-0.895019	1.47442	-0.60703	0.543831	NA	chr1_89807124_89807524	None
7867	chr1	89821120	89821520	401	*	h3k27ac.condition_c_vs_wt.res	56.7057	0.335069	0.41104	0.815173	0.414974	0.999816	chr1_89821120_89821520	C_06
7868	chr1	89841276	89841676	401	*	h3k27ac.condition_c_vs_wt.res	3.15073	-1.93142	2.19312	-0.880673	0.378495	NA	chr1_89841276_89841676	None
7869	chr1	89843311	89843711	401	*	h3k27ac.condition_c_vs_wt.res	66.3475	0.438798	0.373743	1.17406	0.240369	0.970438	chr1_89843311_89843711	C_06
7870	chr1	89846272	89846672	401	*	h3k27ac.condition_c_vs_wt.res	5.16369	0.267263	1.21131	0.22064	0.825373	NA	chr1_89846272_89846672	None
7871	chr1	89851500	89851900	401	*	h3k27ac.condition_c_vs_wt.res	1.81606	1.45225	2.37858	0.610555	0.541494	NA	chr1_89851500_89851900	None
7872	chr1	89854672	89855072	401	*	h3k27ac.condition_c_vs_wt.res	6.02168	-0.0887383	1.15039	-0.0771374	0.938514	NA	chr1_89854672_89855072	None
7873	chr1	89856215	89856615	401	*	h3k27ac.condition_c_vs_wt.res	4.35737	-0.591923	1.37577	-0.43025	0.667014	NA	chr1_89856215_89856615	None
7874	chr1	89860910	89861310	401	*	h3k27ac.condition_c_vs_wt.res	3.35899	-1.24312	1.51682	-0.81956	0.412467	NA	chr1_89860910_89861310	None
7875	chr1	89863101	89863501	401	*	h3k27ac.condition_c_vs_wt.res	11.7844	0.109502	0.795366	0.137676	0.890497	0.999816	chr1_89863101_89863501	None
7876	chr1	89864526	89864926	401	*	h3k27ac.condition_c_vs_wt.res	4.6156	0.645668	1.46971	0.439316	0.660433	NA	chr1_89864526_89864926	None
7877	chr1	89866296	89866696	401	*	h3k27ac.condition_c_vs_wt.res	3.23185	-0.0402727	1.61984	-0.0248621	0.980165	NA	chr1_89866296_89866696	None
7878	chr1	89900859	89901259	401	*	h3k27ac.condition_c_vs_wt.res	6.84711	-0.00188014	1.09861	-0.00171138	0.998635	NA	chr1_89900859_89901259	None
7879	chr1	89903927	89904327	401	*	h3k27ac.condition_c_vs_wt.res	4.2583	-1.12003	1.54657	-0.724201	0.468942	NA	chr1_89903927_89904327	None
7880	chr1	89906534	89906934	401	*	h3k27ac.condition_c_vs_wt.res	9.22711	0.955652	0.981274	0.973889	0.330112	0.996985	chr1_89906534_89906934	None
7881	chr1	89908784	89909184	401	*	h3k27ac.condition_c_vs_wt.res	8.17645	0.0302052	0.969124	0.0311675	0.975136	0.999816	chr1_89908784_89909184	None
7882	chr1	89913815	89914215	401	*	h3k27ac.condition_c_vs_wt.res	3.74582	-0.125559	1.68996	-0.074297	0.940774	NA	chr1_89913815_89914215	None
7883	chr1	89928563	89928963	401	*	h3k27ac.condition_c_vs_wt.res	4.17287	-0.034113	1.56973	-0.0217317	0.982662	NA	chr1_89928563_89928963	None
7884	chr1	89938049	89938449	401	*	h3k27ac.condition_c_vs_wt.res	4.42409	0.362113	1.49211	0.242685	0.80825	NA	chr1_89938049_89938449	None
7885	chr1	89941187	89941587	401	*	h3k27ac.condition_c_vs_wt.res	3.94172	0.967508	1.4686	0.658797	0.510026	NA	chr1_89941187_89941587	None
7886	chr1	89946370	89946770	401	*	h3k27ac.condition_c_vs_wt.res	4.41411	-1.97489	1.38308	-1.42789	0.153324	NA	chr1_89946370_89946770	None
7887	chr1	89957101	89957501	401	*	h3k27ac.condition_c_vs_wt.res	4.55288	2.17704	1.52213	1.43026	0.152642	NA	chr1_89957101_89957501	None
7888	chr1	89995121	89995521	401	*	h3k27ac.condition_c_vs_wt.res	114.082	-0.102662	0.277141	-0.370433	0.71106	0.999816	chr1_89995121_89995521	C_05
7889	chr1	89997027	89997427	401	*	h3k27ac.condition_c_vs_wt.res	5.04708	0.0740241	1.51229	0.0489485	0.96096	NA	chr1_89997027_89997427	None
7890	chr1	90000811	90001211	401	*	h3k27ac.condition_c_vs_wt.res	5.91019	0.467216	1.12269	0.416157	0.677295	NA	chr1_90000811_90001211	None
7891	chr1	90494428	90494828	401	*	h3k27ac.condition_c_vs_wt.res	2.30504	0.391892	1.98361	0.197564	0.843386	NA	chr1_90494428_90494828	None
7892	chr1	90867762	90868162	401	*	h3k27ac.condition_c_vs_wt.res	2.64975	1.51076	1.90769	0.791935	0.428398	NA	chr1_90867762_90868162	None
7893	chr1	90917458	90917858	401	*	h3k27ac.condition_c_vs_wt.res	2.92363	-3.99581	2.14272	-1.86483	0.0622055	NA	chr1_90917458_90917858	None
7894	chr1	90919989	90920389	401	*	h3k27ac.condition_c_vs_wt.res	2.73104	-1.27383	1.86206	-0.684095	0.493915	NA	chr1_90919989_90920389	None
7895	chr1	90922898	90923298	401	*	h3k27ac.condition_c_vs_wt.res	3.19279	-0.199582	1.59582	-0.125066	0.900472	NA	chr1_90922898_90923298	None
7896	chr1	90959789	90960189	401	*	h3k27ac.condition_c_vs_wt.res	3.92842	-0.00687572	1.70634	-0.00402952	0.996785	NA	chr1_90959789_90960189	None
7897	chr1	90989870	90990270	401	*	h3k27ac.condition_c_vs_wt.res	4.18159	0.195628	1.47336	0.132777	0.894369	NA	chr1_90989870_90990270	None
7898	chr1	90990446	90990846	401	*	h3k27ac.condition_c_vs_wt.res	5.81826	-4.60129	1.79483	-2.56363	0.0103583	NA	chr1_90990446_90990846	None
7899	chr1	91006112	91006512	401	*	h3k27ac.condition_c_vs_wt.res	3.65026	-1.34635	1.52998	-0.879977	0.378872	NA	chr1_91006112_91006512	None
7900	chr1	91021651	91022051	401	*	h3k27ac.condition_c_vs_wt.res	134.294	-0.0715082	0.256929	-0.278318	0.780768	0.999816	chr1_91021651_91022051	C_04
7901	chr1	91024401	91024801	401	*	h3k27ac.condition_c_vs_wt.res	6.11179	-1.01404	1.10618	-0.916704	0.359298	NA	chr1_91024401_91024801	None
7902	chr1	91053546	91053946	401	*	h3k27ac.condition_c_vs_wt.res	5.83484	-0.920186	1.18468	-0.776736	0.437314	NA	chr1_91053546_91053946	None
7903	chr1	91054812	91055212	401	*	h3k27ac.condition_c_vs_wt.res	16.2359	-0.0125251	0.691401	-0.0181156	0.985547	0.999816	chr1_91054812_91055212	None
7904	chr1	91057517	91057917	401	*	h3k27ac.condition_c_vs_wt.res	5.1044	1.32922	1.22915	1.08141	0.279514	NA	chr1_91057517_91057917	None
7905	chr1	91063069	91063469	401	*	h3k27ac.condition_c_vs_wt.res	2.98713	0.523075	1.70134	0.307449	0.758502	NA	chr1_91063069_91063469	None
7906	chr1	91068004	91068404	401	*	h3k27ac.condition_c_vs_wt.res	2.73852	-1.89684	1.69431	-1.11953	0.262913	NA	chr1_91068004_91068404	None
7907	chr1	91387124	91387524	401	*	h3k27ac.condition_c_vs_wt.res	1.76831	0.351952	2.09742	0.167803	0.866738	NA	chr1_91387124_91387524	None
7908	chr1	91404396	91404796	401	*	h3k27ac.condition_c_vs_wt.res	16.0099	2.75466	0.972584	2.83232	0.00462122	0.240201	chr1_91404396_91404796	None
7909	chr1	91500862	91501262	401	*	h3k27ac.condition_c_vs_wt.res	64.5633	0.213822	0.381712	0.560166	0.575366	0.999816	chr1_91500862_91501262	C_06
7910	chr1	91505670	91506070	401	*	h3k27ac.condition_c_vs_wt.res	2.39096	0.87572	1.83748	0.476587	0.633656	NA	chr1_91505670_91506070	None
7911	chr1	91509795	91510195	401	*	h3k27ac.condition_c_vs_wt.res	3.13608	-3.6339	2.08471	-1.74312	0.0813135	NA	chr1_91509795_91510195	None
7912	chr1	91532899	91533299	401	*	h3k27ac.condition_c_vs_wt.res	3.08152	0.457492	1.72136	0.265775	0.790413	NA	chr1_91532899_91533299	None
7913	chr1	91546504	91546904	401	*	h3k27ac.condition_c_vs_wt.res	3.51522	3.00415	1.92486	1.56071	0.118592	NA	chr1_91546504_91546904	None
7914	chr1	91548733	91549133	401	*	h3k27ac.condition_c_vs_wt.res	5.27414	0.988659	1.25427	0.788235	0.43056	NA	chr1_91548733_91549133	None
7915	chr1	91567567	91567967	401	*	h3k27ac.condition_c_vs_wt.res	3.62699	-0.359426	1.60802	-0.223521	0.82313	NA	chr1_91567567_91567967	None
7916	chr1	91569404	91569804	401	*	h3k27ac.condition_c_vs_wt.res	3.62056	0.990949	1.55656	0.636627	0.524368	NA	chr1_91569404_91569804	None
7917	chr1	91572057	91572457	401	*	h3k27ac.condition_c_vs_wt.res	13.2584	1.82395	0.931854	1.95734	0.0503081	0.693341	chr1_91572057_91572457	None
7918	chr1	91576211	91576611	401	*	h3k27ac.condition_c_vs_wt.res	6.18034	3.575	1.42231	2.51351	0.0119535	NA	chr1_91576211_91576611	None
7919	chr1	91648340	91648740	401	*	h3k27ac.condition_c_vs_wt.res	2.92908	-5.33679	2.16713	-2.4626	0.0137932	NA	chr1_91648340_91648740	None
7920	chr1	92029973	92030373	401	*	h3k27ac.condition_c_vs_wt.res	3.25348	-5.19597	3.99087	-1.30196	0.192929	NA	chr1_92029973_92030373	None
7921	chr1	92080280	92080680	401	*	h3k27ac.condition_c_vs_wt.res	6.25298	3.44179	1.4689	2.3431	0.0191242	NA	chr1_92080280_92080680	None
7922	chr1	92192086	92192486	401	*	h3k27ac.condition_c_vs_wt.res	4.17092	-0.084722	1.70764	-0.0496136	0.96043	NA	chr1_92192086_92192486	None
7923	chr1	92269394	92269794	401	*	h3k27ac.condition_c_vs_wt.res	2.2572	-0.789865	2.0532	-0.3847	0.70046	NA	chr1_92269394_92269794	None
7924	chr1	92289140	92289540	401	*	h3k27ac.condition_c_vs_wt.res	2.53552	1.9372	1.9764	0.980165	0.327004	NA	chr1_92289140_92289540	None
7925	chr1	92292030	92292430	401	*	h3k27ac.condition_c_vs_wt.res	1.77686	0.840176	2.51405	0.334192	0.738234	NA	chr1_92292030_92292430	None
7926	chr1	92294911	92295311	401	*	h3k27ac.condition_c_vs_wt.res	3.05375	-2.02545	1.85019	-1.09472	0.273638	NA	chr1_92294911_92295311	None
7927	chr1	92298713	92299113	401	*	h3k27ac.condition_c_vs_wt.res	102.619	-0.112866	0.294167	-0.38368	0.701216	0.999816	chr1_92298713_92299113	C_06
7928	chr1	92388706	92389106	401	*	h3k27ac.condition_c_vs_wt.res	4.43649	-0.745453	1.37826	-0.540866	0.5886	NA	chr1_92388706_92389106	None
7929	chr1	92397808	92398208	401	*	h3k27ac.condition_c_vs_wt.res	2.81648	0.681792	1.88162	0.362344	0.717095	NA	chr1_92397808_92398208	None
7930	chr1	92441972	92442372	401	*	h3k27ac.condition_c_vs_wt.res	3.02864	0.0938062	1.83173	0.0512118	0.959157	NA	chr1_92441972_92442372	None
7931	chr1	92476180	92476580	401	*	h3k27ac.condition_c_vs_wt.res	9.14744	1.2652	0.982413	1.28785	0.1978	0.944317	chr1_92476180_92476580	None
7932	chr1	92480927	92481327	401	*	h3k27ac.condition_c_vs_wt.res	4.59738	-0.835702	1.36666	-0.611491	0.540875	NA	chr1_92480927_92481327	None
7933	chr1	92485066	92485466	401	*	h3k27ac.condition_c_vs_wt.res	6.93126	2.20934	1.31301	1.68265	0.0924434	NA	chr1_92485066_92485466	None
7934	chr1	92504494	92504894	401	*	h3k27ac.condition_c_vs_wt.res	10.4401	0.76018	0.955279	0.795768	0.426167	0.999816	chr1_92504494_92504894	None
7935	chr1	92538428	92538828	401	*	h3k27ac.condition_c_vs_wt.res	3.57287	-1.39717	1.54975	-0.901542	0.3673	NA	chr1_92538428_92538828	None
7936	chr1	92542131	92542531	401	*	h3k27ac.condition_c_vs_wt.res	2.57432	-0.615036	1.83089	-0.335922	0.736929	NA	chr1_92542131_92542531	None
7937	chr1	92597711	92598111	401	*	h3k27ac.condition_c_vs_wt.res	3.34106	-1.36849	1.69709	-0.806378	0.420025	NA	chr1_92597711_92598111	None
7938	chr1	92616781	92617181	401	*	h3k27ac.condition_c_vs_wt.res	4.85883	0.897564	1.43107	0.627199	0.530529	NA	chr1_92616781_92617181	None
7939	chr1	92716949	92717349	401	*	h3k27ac.condition_c_vs_wt.res	2.0004	-0.956575	2.28061	-0.419438	0.674896	NA	chr1_92716949_92717349	None
7940	chr1	92748093	92748493	401	*	h3k27ac.condition_c_vs_wt.res	3.5188	-4.57858	2.03222	-2.253	0.0242594	NA	chr1_92748093_92748493	None
7941	chr1	92752254	92752654	401	*	h3k27ac.condition_c_vs_wt.res	3.05771	-0.465767	1.78705	-0.260635	0.794374	NA	chr1_92752254_92752654	None
7942	chr1	92756598	92756998	401	*	h3k27ac.condition_c_vs_wt.res	3.79714	-0.799842	1.54256	-0.518517	0.604097	NA	chr1_92756598_92756998	None
7943	chr1	92780022	92780422	401	*	h3k27ac.condition_c_vs_wt.res	3.72667	-3.74377	2.03655	-1.83829	0.0660192	NA	chr1_92780022_92780422	None
7944	chr1	92784917	92785317	401	*	h3k27ac.condition_c_vs_wt.res	82.9885	0.00845558	0.308286	0.0274278	0.978119	0.999816	chr1_92784917_92785317	C_05
7945	chr1	92806099	92806499	401	*	h3k27ac.condition_c_vs_wt.res	3.65541	-1.34657	1.52207	-0.884694	0.376321	NA	chr1_92806099_92806499	None
7946	chr1	92831945	92832345	401	*	h3k27ac.condition_c_vs_wt.res	82.1483	-0.220953	0.317153	-0.696678	0.486004	0.999816	chr1_92831945_92832345	C_06
7947	chr1	92837973	92838373	401	*	h3k27ac.condition_c_vs_wt.res	4.34254	1.97452	1.6387	1.20493	0.22823	NA	chr1_92837973_92838373	None
7948	chr1	92839293	92839693	401	*	h3k27ac.condition_c_vs_wt.res	4.9183	-1.85376	1.40966	-1.31504	0.188497	NA	chr1_92839293_92839693	None
7949	chr1	92840319	92840719	401	*	h3k27ac.condition_c_vs_wt.res	7.86033	-0.680902	1.02829	-0.662168	0.507863	0.999816	chr1_92840319_92840719	None
7950	chr1	92842784	92843184	401	*	h3k27ac.condition_c_vs_wt.res	6.18144	-0.45291	1.09155	-0.414925	0.678197	NA	chr1_92842784_92843184	None
7951	chr1	92852563	92852963	401	*	h3k27ac.condition_c_vs_wt.res	4.47091	1.38008	1.3672	1.00942	0.312772	NA	chr1_92852563_92852963	None
7952	chr1	92854240	92854640	401	*	h3k27ac.condition_c_vs_wt.res	8.69355	-0.831549	0.9186	-0.905235	0.365341	0.999816	chr1_92854240_92854640	None
7953	chr1	92856795	92857195	401	*	h3k27ac.condition_c_vs_wt.res	4.21346	0.431039	1.31381	0.328083	0.742849	NA	chr1_92856795_92857195	None
7954	chr1	92859381	92859781	401	*	h3k27ac.condition_c_vs_wt.res	21.4262	0.51613	0.598253	0.862728	0.388287	0.999816	chr1_92859381_92859781	None
7955	chr1	92861889	92862289	401	*	h3k27ac.condition_c_vs_wt.res	4.9501	0.767275	1.25706	0.610374	0.541614	NA	chr1_92861889_92862289	None
7956	chr1	92867798	92868198	401	*	h3k27ac.condition_c_vs_wt.res	6.5082	-0.353906	1.16877	-0.302802	0.762041	NA	chr1_92867798_92868198	None
7957	chr1	92870431	92870831	401	*	h3k27ac.condition_c_vs_wt.res	7.28923	-0.491451	1.0549	-0.465873	0.641306	NA	chr1_92870431_92870831	None
7958	chr1	92874585	92874985	401	*	h3k27ac.condition_c_vs_wt.res	2.7768	0.514201	1.92855	0.266626	0.789757	NA	chr1_92874585_92874985	None
7959	chr1	92877572	92877972	401	*	h3k27ac.condition_c_vs_wt.res	32.4236	-0.374733	0.524355	-0.714654	0.474823	0.999816	chr1_92877572_92877972	C_02
7960	chr1	92883227	92883627	401	*	h3k27ac.condition_c_vs_wt.res	12.9736	0.214446	0.757401	0.283134	0.777074	0.999816	chr1_92883227_92883627	None
7961	chr1	92891919	92892319	401	*	h3k27ac.condition_c_vs_wt.res	4.95276	-1.32808	1.19572	-1.1107	0.266698	NA	chr1_92891919_92892319	None
7962	chr1	92898597	92898997	401	*	h3k27ac.condition_c_vs_wt.res	4.65359	0.141679	1.27009	0.111551	0.911179	NA	chr1_92898597_92898997	None
7963	chr1	92902630	92903030	401	*	h3k27ac.condition_c_vs_wt.res	12.0953	0.731134	0.908564	0.804714	0.420985	0.999816	chr1_92902630_92903030	C_02
7964	chr1	92908311	92908711	401	*	h3k27ac.condition_c_vs_wt.res	7.59407	-0.753399	1.0607	-0.710282	0.477529	0.999816	chr1_92908311_92908711	None
7965	chr1	92909622	92910022	401	*	h3k27ac.condition_c_vs_wt.res	5.40264	-1.37469	1.16681	-1.17816	0.238732	NA	chr1_92909622_92910022	None
7966	chr1	92910817	92911217	401	*	h3k27ac.condition_c_vs_wt.res	4.7757	0.202179	1.308	0.154571	0.87716	NA	chr1_92910817_92911217	None
7967	chr1	92913547	92913947	401	*	h3k27ac.condition_c_vs_wt.res	5.48398	0.472162	1.19228	0.396016	0.692094	NA	chr1_92913547_92913947	None
7968	chr1	92914385	92914785	401	*	h3k27ac.condition_c_vs_wt.res	4.72807	-0.79059	1.43197	-0.5521	0.58088	NA	chr1_92914385_92914785	None
7969	chr1	92915732	92916132	401	*	h3k27ac.condition_c_vs_wt.res	4.39362	-0.697593	1.35506	-0.514808	0.606687	NA	chr1_92915732_92916132	None
7970	chr1	92916636	92917036	401	*	h3k27ac.condition_c_vs_wt.res	3.10451	-1.53373	1.58649	-0.966747	0.333671	NA	chr1_92916636_92917036	None
7971	chr1	92918231	92918631	401	*	h3k27ac.condition_c_vs_wt.res	4.6773	0.111635	1.32053	0.0845377	0.932629	NA	chr1_92918231_92918631	None
7972	chr1	92921079	92921479	401	*	h3k27ac.condition_c_vs_wt.res	2.89612	-0.173349	1.67373	-0.103571	0.91751	NA	chr1_92921079_92921479	None
7973	chr1	92922893	92923293	401	*	h3k27ac.condition_c_vs_wt.res	4.58869	-0.355695	1.25434	-0.283572	0.776738	NA	chr1_92922893_92923293	None
7974	chr1	92924390	92924790	401	*	h3k27ac.condition_c_vs_wt.res	5.28745	-0.497148	1.18422	-0.419812	0.674623	NA	chr1_92924390_92924790	None
7975	chr1	92927631	92928031	401	*	h3k27ac.condition_c_vs_wt.res	5.51278	0.507571	1.1455	0.443099	0.657694	NA	chr1_92927631_92928031	None
7976	chr1	92929538	92929938	401	*	h3k27ac.condition_c_vs_wt.res	18.1561	-0.524638	0.623971	-0.840805	0.400457	0.999816	chr1_92929538_92929938	None
7977	chr1	92935510	92935910	401	*	h3k27ac.condition_c_vs_wt.res	7.98187	-0.738176	0.947942	-0.778715	0.436148	0.999816	chr1_92935510_92935910	None
7978	chr1	92937946	92938346	401	*	h3k27ac.condition_c_vs_wt.res	4.29456	-0.269678	1.27762	-0.211079	0.832825	NA	chr1_92937946_92938346	None
7979	chr1	92939896	92940296	401	*	h3k27ac.condition_c_vs_wt.res	8.33441	-1.55362	0.951449	-1.6329	0.102489	0.854758	chr1_92939896_92940296	None
7980	chr1	92961346	92961746	401	*	h3k27ac.condition_c_vs_wt.res	243.77	0.00802583	0.181545	0.0442084	0.964738	0.999816	chr1_92961346_92961746	C_03
7981	chr1	92966853	92967253	401	*	h3k27ac.condition_c_vs_wt.res	5.13678	1.14319	1.31259	0.870939	0.383787	NA	chr1_92966853_92967253	None
7982	chr1	92975010	92975410	401	*	h3k27ac.condition_c_vs_wt.res	97.4654	-0.279887	0.283728	-0.98646	0.323907	0.995244	chr1_92975010_92975410	C_03
7983	chr1	92980932	92981332	401	*	h3k27ac.condition_c_vs_wt.res	18.3813	0.312853	0.69921	0.447438	0.654559	0.999816	chr1_92980932_92981332	C_03
7984	chr1	92985833	92986233	401	*	h3k27ac.condition_c_vs_wt.res	3.57694	-0.987552	1.62902	-0.606223	0.544367	NA	chr1_92985833_92986233	None
7985	chr1	92989364	92989764	401	*	h3k27ac.condition_c_vs_wt.res	4.94298	0.0166877	1.22284	0.0136466	0.989112	NA	chr1_92989364_92989764	None
7986	chr1	92991705	92992105	401	*	h3k27ac.condition_c_vs_wt.res	8.11563	-0.757538	0.919461	-0.823893	0.41	0.999816	chr1_92991705_92992105	None
7987	chr1	92998914	92999314	401	*	h3k27ac.condition_c_vs_wt.res	4.05233	-0.10052	1.47265	-0.0682582	0.94558	NA	chr1_92998914_92999314	None
7988	chr1	93000303	93000703	401	*	h3k27ac.condition_c_vs_wt.res	3.96105	-1.50061	1.39552	-1.0753	0.28224	NA	chr1_93000303_93000703	None
7989	chr1	93002802	93003202	401	*	h3k27ac.condition_c_vs_wt.res	4.24233	-0.696162	1.35559	-0.513551	0.607566	NA	chr1_93002802_93003202	None
7990	chr1	93014418	93014818	401	*	h3k27ac.condition_c_vs_wt.res	7.18843	-0.106207	1.03954	-0.102168	0.918623	NA	chr1_93014418_93014818	None
7991	chr1	93029336	93029736	401	*	h3k27ac.condition_c_vs_wt.res	63.3718	0.0428416	0.377553	0.113472	0.909657	0.999816	chr1_93029336_93029736	C_02
7992	chr1	93031788	93032188	401	*	h3k27ac.condition_c_vs_wt.res	6.98838	0.100094	1.10846	0.0903007	0.928048	NA	chr1_93031788_93032188	None
7993	chr1	93033043	93033443	401	*	h3k27ac.condition_c_vs_wt.res	41.6448	0.313146	0.463289	0.675919	0.499092	0.999816	chr1_93033043_93033443	C_02
7994	chr1	93038168	93038568	401	*	h3k27ac.condition_c_vs_wt.res	5.6519	-1.10156	1.20429	-0.914697	0.360351	NA	chr1_93038168_93038568	None
7995	chr1	93042327	93042727	401	*	h3k27ac.condition_c_vs_wt.res	12.9614	0.222515	0.806197	0.276005	0.782544	0.999816	chr1_93042327_93042727	None
7996	chr1	93044886	93045286	401	*	h3k27ac.condition_c_vs_wt.res	2.50719	4.2781	2.18689	1.95625	0.0504353	NA	chr1_93044886_93045286	None
7997	chr1	93062132	93062532	401	*	h3k27ac.condition_c_vs_wt.res	11.2327	0.505122	0.815685	0.619261	0.535744	0.999816	chr1_93062132_93062532	None
7998	chr1	93070841	93071241	401	*	h3k27ac.condition_c_vs_wt.res	2.62529	1.64698	1.97423	0.834237	0.404147	NA	chr1_93070841_93071241	None
7999	chr1	93079119	93079519	401	*	h3k27ac.condition_c_vs_wt.res	89.2965	0.202394	0.343376	0.589424	0.555577	0.999816	chr1_93079119_93079519	C_04
8000	chr1	93085684	93086084	401	*	h3k27ac.condition_c_vs_wt.res	4.56422	-0.452132	1.31279	-0.344404	0.730542	NA	chr1_93085684_93086084	None
8001	chr1	93089578	93089978	401	*	h3k27ac.condition_c_vs_wt.res	3.48504	-4.87453	1.97015	-2.47419	0.013354	NA	chr1_93089578_93089978	None
8002	chr1	93093443	93093843	401	*	h3k27ac.condition_c_vs_wt.res	6.60248	0.29405	1.06472	0.276176	0.782413	NA	chr1_93093443_93093843	None
8003	chr1	93095083	93095483	401	*	h3k27ac.condition_c_vs_wt.res	5.08159	-0.279431	1.1903	-0.234757	0.814398	NA	chr1_93095083_93095483	None
8004	chr1	93096788	93097188	401	*	h3k27ac.condition_c_vs_wt.res	4.37255	-1.22432	1.36737	-0.895383	0.370583	NA	chr1_93096788_93097188	None
8005	chr1	93097677	93098077	401	*	h3k27ac.condition_c_vs_wt.res	2.76391	1.37155	1.94867	0.703836	0.481535	NA	chr1_93097677_93098077	None
8006	chr1	93100222	93100622	401	*	h3k27ac.condition_c_vs_wt.res	5.37344	-0.59826	1.2099	-0.494472	0.620973	NA	chr1_93100222_93100622	None
8007	chr1	93101852	93102252	401	*	h3k27ac.condition_c_vs_wt.res	10.0388	-0.246882	0.865931	-0.285106	0.775563	0.999816	chr1_93101852_93102252	None
8008	chr1	93111277	93111677	401	*	h3k27ac.condition_c_vs_wt.res	4.05684	-1.08711	1.41878	-0.76623	0.44354	NA	chr1_93111277_93111677	None
8009	chr1	93112892	93113292	401	*	h3k27ac.condition_c_vs_wt.res	5.12922	-1.25223	1.27517	-0.98201	0.326095	NA	chr1_93112892_93113292	None
8010	chr1	93131796	93132196	401	*	h3k27ac.condition_c_vs_wt.res	3.67479	-1.44921	1.43163	-1.01228	0.311405	NA	chr1_93131796_93132196	None
8011	chr1	93152851	93153251	401	*	h3k27ac.condition_c_vs_wt.res	3.81159	-0.887014	1.46296	-0.606316	0.544305	NA	chr1_93152851_93153251	None
8012	chr1	93169984	93170384	401	*	h3k27ac.condition_c_vs_wt.res	5.6452	-1.47904	1.24788	-1.18524	0.235921	NA	chr1_93169984_93170384	None
8013	chr1	93179902	93180302	401	*	h3k27ac.condition_c_vs_wt.res	87.9374	0.461139	0.29848	1.54496	0.122357	0.885416	chr1_93179902_93180302	C_04
8014	chr1	93199103	93199503	401	*	h3k27ac.condition_c_vs_wt.res	6.32702	-1.56697	1.29274	-1.21213	0.225462	NA	chr1_93199103_93199503	None
8015	chr1	93203409	93203809	401	*	h3k27ac.condition_c_vs_wt.res	3.4718	-0.252559	1.81158	-0.139414	0.889123	NA	chr1_93203409_93203809	None
8016	chr1	93204827	93205227	401	*	h3k27ac.condition_c_vs_wt.res	4.76117	-1.26076	1.21476	-1.03787	0.299331	NA	chr1_93204827_93205227	None
8017	chr1	93218453	93218853	401	*	h3k27ac.condition_c_vs_wt.res	4.0113	-0.537805	1.30154	-0.413207	0.679455	NA	chr1_93218453_93218853	None
8018	chr1	93219436	93219836	401	*	h3k27ac.condition_c_vs_wt.res	5.45283	-1.16501	1.19525	-0.974702	0.329708	NA	chr1_93219436_93219836	None
8019	chr1	93250316	93250716	401	*	h3k27ac.condition_c_vs_wt.res	5.32069	-1.58648	1.26947	-1.24972	0.211402	NA	chr1_93250316_93250716	None
8020	chr1	93251381	93251781	401	*	h3k27ac.condition_c_vs_wt.res	4.71761	-1.65011	1.38056	-1.19525	0.23199	NA	chr1_93251381_93251781	None
8021	chr1	93253271	93253671	401	*	h3k27ac.condition_c_vs_wt.res	6.94479	-1.65322	1.14849	-1.43947	0.150016	NA	chr1_93253271_93253671	None
8022	chr1	93328903	93329303	401	*	h3k27ac.condition_c_vs_wt.res	15.3912	0.363738	0.772887	0.470622	0.637911	0.999816	chr1_93328903_93329303	None
8023	chr1	93345838	93346238	401	*	h3k27ac.condition_c_vs_wt.res	124.142	0.34162	0.248696	1.37364	0.169553	0.927109	chr1_93345838_93346238	C_04
8024	chr1	93351750	93352150	401	*	h3k27ac.condition_c_vs_wt.res	3.05485	-0.72029	1.5576	-0.462434	0.64377	NA	chr1_93351750_93352150	None
8025	chr1	93354965	93355365	401	*	h3k27ac.condition_c_vs_wt.res	2.62996	-1.30919	1.76861	-0.740233	0.459159	NA	chr1_93354965_93355365	None
8026	chr1	93358099	93358499	401	*	h3k27ac.condition_c_vs_wt.res	5.20165	0.635886	1.25789	0.505517	0.613196	NA	chr1_93358099_93358499	None
8027	chr1	93360460	93360860	401	*	h3k27ac.condition_c_vs_wt.res	2.96514	-2.98577	2.22413	-1.34244	0.179452	NA	chr1_93360460_93360860	None
8028	chr1	93371440	93371840	401	*	h3k27ac.condition_c_vs_wt.res	2.53932	-0.634259	2.02818	-0.312723	0.754491	NA	chr1_93371440_93371840	None
8029	chr1	93374703	93375103	401	*	h3k27ac.condition_c_vs_wt.res	3.81276	-0.535419	1.5335	-0.349148	0.726978	NA	chr1_93374703_93375103	None
8030	chr1	93408548	93408948	401	*	h3k27ac.condition_c_vs_wt.res	3.0497	-1.21133	1.71607	-0.705873	0.480267	NA	chr1_93408548_93408948	None
8031	chr1	93448501	93448901	401	*	h3k27ac.condition_c_vs_wt.res	3.76578	-0.0409881	1.63758	-0.0250297	0.980031	NA	chr1_93448501_93448901	None
8032	chr1	93509576	93509976	401	*	h3k27ac.condition_c_vs_wt.res	2.19146	-0.23249	2.52423	-0.0921035	0.926616	NA	chr1_93509576_93509976	None
8033	chr1	93562818	93563218	401	*	h3k27ac.condition_c_vs_wt.res	1.96055	-2.98238	4.51945	-0.659899	0.509319	NA	chr1_93562818_93563218	None
8034	chr1	93563563	93563963	401	*	h3k27ac.condition_c_vs_wt.res	3.18728	-0.950813	1.6577	-0.573575	0.566255	NA	chr1_93563563_93563963	None
8035	chr1	93566275	93566675	401	*	h3k27ac.condition_c_vs_wt.res	3.39385	-2.0645	1.55706	-1.32589	0.184875	NA	chr1_93566275_93566675	None
8036	chr1	93567462	93567862	401	*	h3k27ac.condition_c_vs_wt.res	4.47015	0.560627	1.32674	0.42256	0.672617	NA	chr1_93567462_93567862	None
8037	chr1	93569077	93569477	401	*	h3k27ac.condition_c_vs_wt.res	3.50078	-1.28517	1.4245	-0.902194	0.366954	NA	chr1_93569077_93569477	None
8038	chr1	93572947	93573347	401	*	h3k27ac.condition_c_vs_wt.res	3.17217	2.86234	1.95302	1.46559	0.142759	NA	chr1_93572947_93573347	None
8039	chr1	93574438	93574838	401	*	h3k27ac.condition_c_vs_wt.res	3.26842	-2.27649	1.64535	-1.38359	0.166483	NA	chr1_93574438_93574838	None
8040	chr1	93575544	93575944	401	*	h3k27ac.condition_c_vs_wt.res	4.69794	-0.643987	1.2214	-0.527252	0.598019	NA	chr1_93575544_93575944	None
8041	chr1	93579004	93579404	401	*	h3k27ac.condition_c_vs_wt.res	4.77242	-1.15345	1.52478	-0.756469	0.449368	NA	chr1_93579004_93579404	None
8042	chr1	93582457	93582857	401	*	h3k27ac.condition_c_vs_wt.res	4.88543	-0.372941	1.19902	-0.311039	0.755771	NA	chr1_93582457_93582857	None
8043	chr1	93584608	93585008	401	*	h3k27ac.condition_c_vs_wt.res	4.24413	-1.7053	1.50568	-1.13258	0.25739	NA	chr1_93584608_93585008	None
8044	chr1	93587966	93588366	401	*	h3k27ac.condition_c_vs_wt.res	4.12638	-3.91045	1.87522	-2.08533	0.0370391	NA	chr1_93587966_93588366	None
8045	chr1	93592081	93592481	401	*	h3k27ac.condition_c_vs_wt.res	14.3018	-0.346645	0.724731	-0.478309	0.632431	0.999816	chr1_93592081_93592481	None
8046	chr1	93597562	93597962	401	*	h3k27ac.condition_c_vs_wt.res	3.16143	-1.03309	1.48215	-0.69702	0.48579	NA	chr1_93597562_93597962	None
8047	chr1	93599083	93599483	401	*	h3k27ac.condition_c_vs_wt.res	4.68902	-1.67867	1.34603	-1.24713	0.21235	NA	chr1_93599083_93599483	None
8048	chr1	93600176	93600576	401	*	h3k27ac.condition_c_vs_wt.res	3.78462	-2.49962	1.85688	-1.34614	0.178257	NA	chr1_93600176_93600576	None
8049	chr1	93600756	93601156	401	*	h3k27ac.condition_c_vs_wt.res	4.07826	-0.88372	1.38058	-0.640109	0.522102	NA	chr1_93600756_93601156	None
8050	chr1	93609465	93609865	401	*	h3k27ac.condition_c_vs_wt.res	5.33717	-0.82688	1.255	-0.658866	0.509982	NA	chr1_93609465_93609865	None
8051	chr1	93615634	93616034	401	*	h3k27ac.condition_c_vs_wt.res	3.59715	-2.73593	1.64145	-1.66678	0.0955589	NA	chr1_93615634_93616034	None
8052	chr1	93616516	93616916	401	*	h3k27ac.condition_c_vs_wt.res	4.51243	-1.16024	1.36731	-0.848554	0.39613	NA	chr1_93616516_93616916	None
8053	chr1	93617468	93617868	401	*	h3k27ac.condition_c_vs_wt.res	9.04942	0.0371398	0.928445	0.0400022	0.968091	0.999816	chr1_93617468_93617868	None
8054	chr1	93620049	93620449	401	*	h3k27ac.condition_c_vs_wt.res	2.87723	-2.43518	1.93419	-1.25902	0.208024	NA	chr1_93620049_93620449	None
8055	chr1	93631050	93631450	401	*	h3k27ac.condition_c_vs_wt.res	5.87401	-0.999348	1.1998	-0.832927	0.404886	NA	chr1_93631050_93631450	None
8056	chr1	93642492	93642892	401	*	h3k27ac.condition_c_vs_wt.res	8.19351	-2.04643	1.03662	-1.97414	0.0483663	0.681333	chr1_93642492_93642892	None
8057	chr1	93648914	93649314	401	*	h3k27ac.condition_c_vs_wt.res	6.52619	-1.03482	1.10888	-0.933212	0.350711	NA	chr1_93648914_93649314	None
8058	chr1	93653801	93654201	401	*	h3k27ac.condition_c_vs_wt.res	4.35293	-0.384015	1.2566	-0.305598	0.759911	NA	chr1_93653801_93654201	None
8059	chr1	93659857	93660257	401	*	h3k27ac.condition_c_vs_wt.res	3.39388	-1.2244	1.74741	-0.700693	0.483495	NA	chr1_93659857_93660257	None
8060	chr1	93663581	93663981	401	*	h3k27ac.condition_c_vs_wt.res	3.60894	-1.62958	1.59745	-1.02011	0.307675	NA	chr1_93663581_93663981	None
8061	chr1	93667428	93667828	401	*	h3k27ac.condition_c_vs_wt.res	5.49802	-0.661475	1.11207	-0.594813	0.551968	NA	chr1_93667428_93667828	None
8062	chr1	93672234	93672634	401	*	h3k27ac.condition_c_vs_wt.res	4.65724	0.0254337	1.30772	0.0194489	0.984483	NA	chr1_93672234_93672634	None
8063	chr1	93673394	93673794	401	*	h3k27ac.condition_c_vs_wt.res	3.10797	-5.48197	2.00425	-2.73518	0.00623467	NA	chr1_93673394_93673794	None
8064	chr1	93677155	93677555	401	*	h3k27ac.condition_c_vs_wt.res	3.43466	-2.12281	1.62092	-1.30963	0.190321	NA	chr1_93677155_93677555	None
8065	chr1	93679256	93679656	401	*	h3k27ac.condition_c_vs_wt.res	5.5941	-2.23152	1.28777	-1.73286	0.0831208	NA	chr1_93679256_93679656	None
8066	chr1	93681538	93681938	401	*	h3k27ac.condition_c_vs_wt.res	36.286	-1.00046	0.467715	-2.13903	0.0324329	0.597122	chr1_93681538_93681938	C_01
8067	chr1	93686222	93686622	401	*	h3k27ac.condition_c_vs_wt.res	8.49839	-1.19072	0.933861	-1.27505	0.202292	0.947807	chr1_93686222_93686622	None
8068	chr1	93688105	93688505	401	*	h3k27ac.condition_c_vs_wt.res	3.57485	-3.34172	1.71255	-1.95131	0.0510202	NA	chr1_93688105_93688505	None
8069	chr1	93693061	93693461	401	*	h3k27ac.condition_c_vs_wt.res	26.3846	-1.34334	0.546789	-2.45678	0.0140189	0.426369	chr1_93693061_93693461	C_01
8070	chr1	93698600	93699000	401	*	h3k27ac.condition_c_vs_wt.res	4.4063	0.229665	1.25408	0.183134	0.854693	NA	chr1_93698600_93699000	C_01
8071	chr1	93704109	93704509	401	*	h3k27ac.condition_c_vs_wt.res	40.4084	-0.349754	0.516032	-0.677776	0.497914	0.999816	chr1_93704109_93704509	C_01
8072	chr1	93708354	93708754	401	*	h3k27ac.condition_c_vs_wt.res	26.8769	-0.456027	0.512062	-0.89057	0.37316	0.999816	chr1_93708354_93708754	C_01
8073	chr1	93710671	93711071	401	*	h3k27ac.condition_c_vs_wt.res	4.98275	-0.680507	1.15977	-0.586761	0.557364	NA	chr1_93710671_93711071	None
8074	chr1	93712068	93712468	401	*	h3k27ac.condition_c_vs_wt.res	4.92025	-0.50562	1.22809	-0.411713	0.68055	NA	chr1_93712068_93712468	None
8075	chr1	93712706	93713106	401	*	h3k27ac.condition_c_vs_wt.res	3.85928	-1.14636	1.46871	-0.780518	0.435086	NA	chr1_93712706_93713106	None
8076	chr1	93715459	93715859	401	*	h3k27ac.condition_c_vs_wt.res	18.6898	-0.652867	0.680262	-0.959729	0.337192	0.997571	chr1_93715459_93715859	None
8077	chr1	93720226	93720626	401	*	h3k27ac.condition_c_vs_wt.res	6.1087	-0.604463	1.20969	-0.499685	0.617297	NA	chr1_93720226_93720626	None
8078	chr1	93722317	93722717	401	*	h3k27ac.condition_c_vs_wt.res	2.52539	-1.53582	1.86573	-0.823172	0.41041	NA	chr1_93722317_93722717	None
8079	chr1	93728298	93728698	401	*	h3k27ac.condition_c_vs_wt.res	3.7515	0.124947	1.58819	0.0786725	0.937293	NA	chr1_93728298_93728698	None
8080	chr1	93732029	93732429	401	*	h3k27ac.condition_c_vs_wt.res	5.33997	-0.308671	1.22936	-0.251083	0.80175	NA	chr1_93732029_93732429	None
8081	chr1	93734714	93735114	401	*	h3k27ac.condition_c_vs_wt.res	3.54154	-0.571508	1.65385	-0.345563	0.729671	NA	chr1_93734714_93735114	None
8082	chr1	93740174	93740574	401	*	h3k27ac.condition_c_vs_wt.res	4.46638	0.331063	1.28748	0.257141	0.79707	NA	chr1_93740174_93740574	None
8083	chr1	93744465	93744865	401	*	h3k27ac.condition_c_vs_wt.res	7.93327	-2.15434	1.13745	-1.89402	0.0582228	0.728403	chr1_93744465_93744865	None
8084	chr1	93746065	93746465	401	*	h3k27ac.condition_c_vs_wt.res	3.72717	0.138495	1.41064	0.0981786	0.921791	NA	chr1_93746065_93746465	None
8085	chr1	93746703	93747103	401	*	h3k27ac.condition_c_vs_wt.res	3.10432	-2.48536	2.04273	-1.21669	0.223724	NA	chr1_93746703_93747103	None
8086	chr1	93750360	93750760	401	*	h3k27ac.condition_c_vs_wt.res	51.5743	0.160948	0.382734	0.420522	0.674104	0.999816	chr1_93750360_93750760	C_02
8087	chr1	93757910	93758310	401	*	h3k27ac.condition_c_vs_wt.res	3.70469	-0.155322	1.46145	-0.106279	0.915361	NA	chr1_93757910_93758310	None
8088	chr1	93761585	93761985	401	*	h3k27ac.condition_c_vs_wt.res	3.35947	0.205098	1.77585	0.115493	0.908055	NA	chr1_93761585_93761985	None
8089	chr1	93764009	93764409	401	*	h3k27ac.condition_c_vs_wt.res	4.58245	0.173992	1.28789	0.135098	0.892534	NA	chr1_93764009_93764409	None
8090	chr1	93768772	93769172	401	*	h3k27ac.condition_c_vs_wt.res	3.43001	-0.407751	1.53906	-0.264934	0.79106	NA	chr1_93768772_93769172	None
8091	chr1	93775153	93775553	401	*	h3k27ac.condition_c_vs_wt.res	3.31142	-3.97825	1.99275	-1.99636	0.0458948	NA	chr1_93775153_93775553	None
8092	chr1	93814196	93814596	401	*	h3k27ac.condition_c_vs_wt.res	6.91828	-1.07597	1.06725	-1.00817	0.313371	NA	chr1_93814196_93814596	None
8093	chr1	93817629	93818029	401	*	h3k27ac.condition_c_vs_wt.res	8.26666	-1.11125	0.97407	-1.14083	0.253941	0.976156	chr1_93817629_93818029	None
8094	chr1	93824714	93825114	401	*	h3k27ac.condition_c_vs_wt.res	2.82981	-1.29812	1.70433	-0.761659	0.446263	NA	chr1_93824714_93825114	None
8095	chr1	93827547	93827947	401	*	h3k27ac.condition_c_vs_wt.res	3.87656	0.525362	1.49501	0.351411	0.72528	NA	chr1_93827547_93827947	None
8096	chr1	93831496	93831896	401	*	h3k27ac.condition_c_vs_wt.res	3.7328	-0.672871	1.44342	-0.466164	0.641098	NA	chr1_93831496_93831896	None
8097	chr1	93841228	93841628	401	*	h3k27ac.condition_c_vs_wt.res	5.81932	-1.99695	1.26388	-1.58002	0.114102	NA	chr1_93841228_93841628	None
8098	chr1	93844069	93844469	401	*	h3k27ac.condition_c_vs_wt.res	6.58512	0.927452	1.17824	0.787149	0.431195	NA	chr1_93844069_93844469	None
8099	chr1	93846848	93847248	401	*	h3k27ac.condition_c_vs_wt.res	61.8658	0.125823	0.390351	0.322332	0.747201	0.999816	chr1_93846848_93847248	C_04
8100	chr1	93850669	93851069	401	*	h3k27ac.condition_c_vs_wt.res	3.91255	-1.01761	1.49502	-0.680672	0.496079	NA	chr1_93850669_93851069	None
8101	chr1	93874359	93874759	401	*	h3k27ac.condition_c_vs_wt.res	5.17901	0.845436	1.31146	0.644652	0.519152	NA	chr1_93874359_93874759	None
8102	chr1	93876612	93877012	401	*	h3k27ac.condition_c_vs_wt.res	5.84136	-0.544061	1.22261	-0.444999	0.65632	NA	chr1_93876612_93877012	None
8103	chr1	93878889	93879289	401	*	h3k27ac.condition_c_vs_wt.res	48.6313	0.289709	0.403291	0.718362	0.472534	0.999816	chr1_93878889_93879289	C_06
8104	chr1	93904428	93904828	401	*	h3k27ac.condition_c_vs_wt.res	6.97838	0.0185215	1.10889	0.0167027	0.986674	NA	chr1_93904428_93904828	None
8105	chr1	93908948	93909348	401	*	h3k27ac.condition_c_vs_wt.res	52.9978	-0.118581	0.412033	-0.287794	0.773504	0.999816	chr1_93908948_93909348	C_05
8106	chr1	93938794	93939194	401	*	h3k27ac.condition_c_vs_wt.res	6.6735	3.84259	1.67801	2.28997	0.022023	NA	chr1_93938794_93939194	None
8107	chr1	93966478	93966878	401	*	h3k27ac.condition_c_vs_wt.res	3.48238	1.97391	1.65768	1.19077	0.233744	NA	chr1_93966478_93966878	None
8108	chr1	94001837	94002237	401	*	h3k27ac.condition_c_vs_wt.res	3.53378	1.27357	1.61719	0.787524	0.430975	NA	chr1_94001837_94002237	None
8109	chr1	94019435	94019835	401	*	h3k27ac.condition_c_vs_wt.res	3.63561	0.74125	1.65718	0.447295	0.654662	NA	chr1_94019435_94019835	None
8110	chr1	94022498	94022898	401	*	h3k27ac.condition_c_vs_wt.res	4.32591	-0.960945	1.49582	-0.642421	0.5206	NA	chr1_94022498_94022898	None
8111	chr1	94053506	94053906	401	*	h3k27ac.condition_c_vs_wt.res	2.93329	0.50464	1.71736	0.293847	0.768875	NA	chr1_94053506_94053906	None
8112	chr1	94247434	94247834	401	*	h3k27ac.condition_c_vs_wt.res	2.2602	1.57841	2.17891	0.724407	0.468816	NA	chr1_94247434_94247834	None
8113	chr1	94266422	94266822	401	*	h3k27ac.condition_c_vs_wt.res	1.68336	-3.83624	2.54485	-1.50746	0.131694	NA	chr1_94266422_94266822	None
8114	chr1	94319302	94319702	401	*	h3k27ac.condition_c_vs_wt.res	2.29316	-1.98304	3.9396	-0.50336	0.614711	NA	chr1_94319302_94319702	None
8115	chr1	94418173	94418573	401	*	h3k27ac.condition_c_vs_wt.res	44.0501	-0.054375	0.467557	-0.116296	0.907418	0.999816	chr1_94418173_94418573	C_06
8116	chr1	94464311	94464711	401	*	h3k27ac.condition_c_vs_wt.res	4.22215	-0.98353	1.30146	-0.755712	0.449822	NA	chr1_94464311_94464711	None
8117	chr1	94504437	94504837	401	*	h3k27ac.condition_c_vs_wt.res	3.5374	-1.57551	1.45757	-1.08091	0.279736	NA	chr1_94504437_94504837	None
8118	chr1	94757648	94758048	401	*	h3k27ac.condition_c_vs_wt.res	2.46518	1.26252	2.07475	0.608517	0.542845	NA	chr1_94757648_94758048	None
8119	chr1	94795591	94795991	401	*	h3k27ac.condition_c_vs_wt.res	12.0414	1.69473	0.909638	1.86309	0.0624503	0.75004	chr1_94795591_94795991	None
8120	chr1	94801913	94802313	401	*	h3k27ac.condition_c_vs_wt.res	5.45482	1.4199	1.24859	1.13721	0.255452	NA	chr1_94801913_94802313	None
8121	chr1	94803599	94803999	401	*	h3k27ac.condition_c_vs_wt.res	3.39629	0.995699	1.69636	0.586962	0.557229	NA	chr1_94803599_94803999	None
8122	chr1	94806461	94806861	401	*	h3k27ac.condition_c_vs_wt.res	2.74404	1.34787	2.13831	0.630344	0.528469	NA	chr1_94806461_94806861	None
8123	chr1	94833149	94833549	401	*	h3k27ac.condition_c_vs_wt.res	3.03799	-2.22193	1.7983	-1.23557	0.216619	NA	chr1_94833149_94833549	None
8124	chr1	94873884	94874284	401	*	h3k27ac.condition_c_vs_wt.res	6.66464	0.802697	1.10771	0.724646	0.468669	NA	chr1_94873884_94874284	None
8125	chr1	94883221	94883621	401	*	h3k27ac.condition_c_vs_wt.res	4.73243	-0.758046	1.38136	-0.548767	0.583166	NA	chr1_94883221_94883621	None
8126	chr1	94884045	94884445	401	*	h3k27ac.condition_c_vs_wt.res	2.81596	-0.0644553	2.01456	-0.0319947	0.974476	NA	chr1_94884045_94884445	None
8127	chr1	94929381	94929781	401	*	h3k27ac.condition_c_vs_wt.res	2.91066	-0.206395	1.68489	-0.122497	0.902505	NA	chr1_94929381_94929781	None
8128	chr1	94936009	94936409	401	*	h3k27ac.condition_c_vs_wt.res	2.73836	-0.0417217	1.90216	-0.0219339	0.982501	NA	chr1_94936009_94936409	None
8129	chr1	94946929	94947329	401	*	h3k27ac.condition_c_vs_wt.res	4.14148	-1.37828	1.66918	-0.825725	0.40896	NA	chr1_94946929_94947329	None
8130	chr1	94955658	94956058	401	*	h3k27ac.condition_c_vs_wt.res	4.34352	1.20097	1.46887	0.817611	0.413579	NA	chr1_94955658_94956058	None
8131	chr1	94959816	94960216	401	*	h3k27ac.condition_c_vs_wt.res	3.55632	-1.18725	1.55086	-0.76554	0.44395	NA	chr1_94959816_94960216	None
8132	chr1	94962863	94963263	401	*	h3k27ac.condition_c_vs_wt.res	24.4996	-0.481683	0.555078	-0.867776	0.385517	0.999816	chr1_94962863_94963263	None
8133	chr1	94972339	94972739	401	*	h3k27ac.condition_c_vs_wt.res	3.60542	0.659923	1.65601	0.398502	0.69026	NA	chr1_94972339_94972739	None
8134	chr1	94979915	94980315	401	*	h3k27ac.condition_c_vs_wt.res	6.47064	-0.975673	1.14359	-0.853164	0.393568	NA	chr1_94979915_94980315	None
8135	chr1	94997606	94998006	401	*	h3k27ac.condition_c_vs_wt.res	2.76883	-0.531714	1.75719	-0.302593	0.7622	NA	chr1_94997606_94998006	None
8136	chr1	94999534	94999934	401	*	h3k27ac.condition_c_vs_wt.res	1.80623	-0.185756	4.99742	-0.0371703	0.970349	NA	chr1_94999534_94999934	None
8137	chr1	95043359	95043759	401	*	h3k27ac.condition_c_vs_wt.res	4.21745	0.643828	1.40808	0.457239	0.6475	NA	chr1_95043359_95043759	None
8138	chr1	95072622	95073022	401	*	h3k27ac.condition_c_vs_wt.res	25.7262	0.00293984	0.569933	0.00515822	0.995884	0.999816	chr1_95072622_95073022	None
8139	chr1	95091552	95091952	401	*	h3k27ac.condition_c_vs_wt.res	3.78258	0.445371	1.52386	0.292265	0.770084	NA	chr1_95091552_95091952	None
8140	chr1	95168897	95169297	401	*	h3k27ac.condition_c_vs_wt.res	3.56094	0.123404	1.60323	0.076972	0.938646	NA	chr1_95168897_95169297	None
8141	chr1	95234284	95234684	401	*	h3k27ac.condition_c_vs_wt.res	39.0403	-0.376175	0.467954	-0.803873	0.42147	0.999816	chr1_95234284_95234684	None
8142	chr1	95249898	95250298	401	*	h3k27ac.condition_c_vs_wt.res	2.31912	1.44537	2.1774	0.663804	0.506816	NA	chr1_95249898_95250298	None
8143	chr1	95625548	95625948	401	*	h3k27ac.condition_c_vs_wt.res	2.32138	-1.19169	2.3167	-0.514393	0.606977	NA	chr1_95625548_95625948	None
8144	chr1	96376234	96376634	401	*	h3k27ac.condition_c_vs_wt.res	8.80091	3.47549	1.50755	2.30538	0.0211452	0.505117	chr1_96376234_96376634	None
8145	chr1	96674364	96674764	401	*	h3k27ac.condition_c_vs_wt.res	2.50155	-3.9232	2.21297	-1.77282	0.0762578	NA	chr1_96674364_96674764	None
8146	chr1	96721807	96722207	401	*	h3k27ac.condition_c_vs_wt.res	60.0012	0.194699	0.404097	0.481812	0.62994	0.999816	chr1_96721807_96722207	C_05
8147	chr1	96862404	96862804	401	*	h3k27ac.condition_c_vs_wt.res	3.83428	0.227637	1.61725	0.140756	0.888063	NA	chr1_96862404_96862804	None
8148	chr1	97460668	97461068	401	*	h3k27ac.condition_c_vs_wt.res	4.48466	0.736662	1.52593	0.482763	0.629264	NA	chr1_97460668_97461068	None
8149	chr1	97537976	97538376	401	*	h3k27ac.condition_c_vs_wt.res	2.49204	3.57412	2.20423	1.62148	0.104915	NA	chr1_97537976_97538376	None
8150	chr1	97754699	97755099	401	*	h3k27ac.condition_c_vs_wt.res	3.50276	0.107394	1.65389	0.0649338	0.948227	NA	chr1_97754699_97755099	None
8151	chr1	97848012	97848412	401	*	h3k27ac.condition_c_vs_wt.res	4.32581	-1.26347	1.38242	-0.913955	0.360741	NA	chr1_97848012_97848412	None
8152	chr1	97854928	97855328	401	*	h3k27ac.condition_c_vs_wt.res	2.24763	3.84221	2.26554	1.69594	0.0898978	NA	chr1_97854928_97855328	None
8153	chr1	97920781	97921181	401	*	h3k27ac.condition_c_vs_wt.res	30.5433	-0.198234	0.528798	-0.374876	0.707752	0.999816	chr1_97920781_97921181	None
8154	chr1	98871754	98872154	401	*	h3k27ac.condition_c_vs_wt.res	10.9077	2.38263	0.988586	2.41014	0.0159464	0.446057	chr1_98871754_98872154	None
8155	chr1	99014155	99014555	401	*	h3k27ac.condition_c_vs_wt.res	3.07256	-2.70157	2.34079	-1.15413	0.248448	NA	chr1_99014155_99014555	None
8156	chr1	99106097	99106497	401	*	h3k27ac.condition_c_vs_wt.res	3.40461	-1.88309	1.58231	-1.19009	0.234013	NA	chr1_99106097_99106497	None
8157	chr1	99394924	99395324	401	*	h3k27ac.condition_c_vs_wt.res	2.09116	-2.83819	2.44759	-1.15958	0.246219	NA	chr1_99394924_99395324	None
8158	chr1	99710061	99710461	401	*	h3k27ac.condition_c_vs_wt.res	3.84988	0.0681738	1.48381	0.045945	0.963354	NA	chr1_99710061_99710461	None
8159	chr1	99728083	99728483	401	*	h3k27ac.condition_c_vs_wt.res	2.17151	-4.08802	2.29455	-1.78162	0.0748112	NA	chr1_99728083_99728483	None
8160	chr1	99736881	99737281	401	*	h3k27ac.condition_c_vs_wt.res	3.53084	-3.29772	1.92832	-1.71015	0.087238	NA	chr1_99736881_99737281	None
8161	chr1	99758850	99759250	401	*	h3k27ac.condition_c_vs_wt.res	14.2997	-1.77244	0.724663	-2.44588	0.0144498	0.431179	chr1_99758850_99759250	None
8162	chr1	99761863	99762263	401	*	h3k27ac.condition_c_vs_wt.res	4.22784	-0.874185	2.82326	-0.309637	0.756837	NA	chr1_99761863_99762263	None
8163	chr1	99766338	99766738	401	*	h3k27ac.condition_c_vs_wt.res	13.4654	0.322659	0.839731	0.384242	0.700799	0.999816	chr1_99766338_99766738	None
8164	chr1	99781950	99782350	401	*	h3k27ac.condition_c_vs_wt.res	2.59867	1.15995	1.96011	0.591778	0.553999	NA	chr1_99781950_99782350	None
8165	chr1	99783202	99783602	401	*	h3k27ac.condition_c_vs_wt.res	3.41973	1.05253	1.4878	0.707438	0.479295	NA	chr1_99783202_99783602	None
8166	chr1	99784343	99784743	401	*	h3k27ac.condition_c_vs_wt.res	7.89385	-0.247729	0.952351	-0.260123	0.794769	0.999816	chr1_99784343_99784743	None
8167	chr1	99786695	99787095	401	*	h3k27ac.condition_c_vs_wt.res	10.0735	-0.337731	0.923479	-0.365716	0.714577	0.999816	chr1_99786695_99787095	None
8168	chr1	99811119	99811519	401	*	h3k27ac.condition_c_vs_wt.res	3.50817	0.619709	1.49164	0.415455	0.677809	NA	chr1_99811119_99811519	None
8169	chr1	99823406	99823806	401	*	h3k27ac.condition_c_vs_wt.res	1.11342	-4.231	2.99668	-1.4119	0.157981	NA	chr1_99823406_99823806	None
8170	chr1	99849970	99850370	401	*	h3k27ac.condition_c_vs_wt.res	47.8032	0.241161	0.403292	0.59798	0.549853	0.999816	chr1_99849970_99850370	C_05
8171	chr1	99852000	99852400	401	*	h3k27ac.condition_c_vs_wt.res	3.19318	2.1132	1.78717	1.18243	0.237036	NA	chr1_99852000_99852400	None
8172	chr1	99868467	99868867	401	*	h3k27ac.condition_c_vs_wt.res	2.77988	-1.48082	1.84749	-0.80153	0.422825	NA	chr1_99868467_99868867	None
8173	chr1	99879717	99880117	401	*	h3k27ac.condition_c_vs_wt.res	1.97268	2.42687	2.34192	1.03628	0.300073	NA	chr1_99879717_99880117	None
8174	chr1	99899942	99900342	401	*	h3k27ac.condition_c_vs_wt.res	3.41811	-3.20017	1.94796	-1.64283	0.100418	NA	chr1_99899942_99900342	None
8175	chr1	99914916	99915316	401	*	h3k27ac.condition_c_vs_wt.res	4.26264	0.0136994	1.39138	0.0098459	0.992144	NA	chr1_99914916_99915316	None
8176	chr1	99919058	99919458	401	*	h3k27ac.condition_c_vs_wt.res	5.57673	0.428465	1.34213	0.319244	0.749542	NA	chr1_99919058_99919458	None
8177	chr1	99948074	99948474	401	*	h3k27ac.condition_c_vs_wt.res	2.22887	-1.82159	2.24955	-0.809759	0.418079	NA	chr1_99948074_99948474	None
8178	chr1	99969719	99970119	401	*	h3k27ac.condition_c_vs_wt.res	65.8604	-0.263743	0.35868	-0.735317	0.462146	0.999816	chr1_99969719_99970119	C_05
8179	chr1	100020639	100021039	401	*	h3k27ac.condition_c_vs_wt.res	5.02799	-0.914618	1.30516	-0.700771	0.483446	NA	chr1_100020639_100021039	None
8180	chr1	100028192	100028592	401	*	h3k27ac.condition_c_vs_wt.res	4.3839	-2.40659	1.8055	-1.33293	0.182556	NA	chr1_100028192_100028592	None
8181	chr1	100034571	100034971	401	*	h3k27ac.condition_c_vs_wt.res	4.13587	-1.25598	1.5821	-0.793871	0.42727	NA	chr1_100034571_100034971	None
8182	chr1	100035991	100036391	401	*	h3k27ac.condition_c_vs_wt.res	6.08576	-1.45416	1.16447	-1.24877	0.21175	NA	chr1_100035991_100036391	None
8183	chr1	100038219	100038619	401	*	h3k27ac.condition_c_vs_wt.res	156.886	0.0467402	0.229032	0.204078	0.838293	0.999816	chr1_100038219_100038619	C_04
8184	chr1	100041520	100041920	401	*	h3k27ac.condition_c_vs_wt.res	3.87707	-1.5357	3.13607	-0.489688	0.624355	NA	chr1_100041520_100041920	None
8185	chr1	100046998	100047398	401	*	h3k27ac.condition_c_vs_wt.res	10.3311	0.566656	0.832692	0.680511	0.496181	0.999816	chr1_100046998_100047398	None
8186	chr1	100048270	100048670	401	*	h3k27ac.condition_c_vs_wt.res	5.29632	-0.297239	1.23177	-0.241311	0.809314	NA	chr1_100048270_100048670	None
8187	chr1	100049499	100049899	401	*	h3k27ac.condition_c_vs_wt.res	4.80576	-2.34575	1.45597	-1.61113	0.107152	NA	chr1_100049499_100049899	None
8188	chr1	100050916	100051316	401	*	h3k27ac.condition_c_vs_wt.res	3.11638	-2.15804	1.83933	-1.17327	0.240687	NA	chr1_100050916_100051316	None
8189	chr1	100065702	100066102	401	*	h3k27ac.condition_c_vs_wt.res	18.2626	-1.13354	0.689386	-1.64428	0.100118	0.85164	chr1_100065702_100066102	None
8190	chr1	100067353	100067753	401	*	h3k27ac.condition_c_vs_wt.res	4.76736	-2.2172	1.41722	-1.56447	0.117707	NA	chr1_100067353_100067753	None
8191	chr1	100070417	100070817	401	*	h3k27ac.condition_c_vs_wt.res	4.17676	0.636895	1.30904	0.486536	0.626587	NA	chr1_100070417_100070817	None
8192	chr1	100078050	100078450	401	*	h3k27ac.condition_c_vs_wt.res	3.8089	0.249146	1.68288	0.148047	0.882306	NA	chr1_100078050_100078450	None
8193	chr1	100079395	100079795	401	*	h3k27ac.condition_c_vs_wt.res	4.17921	-0.37338	1.32602	-0.281581	0.778265	NA	chr1_100079395_100079795	None
8194	chr1	100105254	100105654	401	*	h3k27ac.condition_c_vs_wt.res	2.40676	-2.85075	2.17417	-1.31119	0.189794	NA	chr1_100105254_100105654	None
8195	chr1	100120366	100120766	401	*	h3k27ac.condition_c_vs_wt.res	1.87454	1.26652	2.7192	0.465769	0.641381	NA	chr1_100120366_100120766	None
8196	chr1	100124678	100125078	401	*	h3k27ac.condition_c_vs_wt.res	4.04823	0.783748	1.61216	0.486148	0.626862	NA	chr1_100124678_100125078	None
8197	chr1	100128828	100129228	401	*	h3k27ac.condition_c_vs_wt.res	3.45425	-0.259177	1.65856	-0.156266	0.875823	NA	chr1_100128828_100129228	None
8198	chr1	100129876	100130276	401	*	h3k27ac.condition_c_vs_wt.res	3.92189	-0.134988	1.44158	-0.0936385	0.925396	NA	chr1_100129876_100130276	None
8199	chr1	100132734	100133134	401	*	h3k27ac.condition_c_vs_wt.res	44.6327	-0.065265	0.431395	-0.151288	0.879748	0.999816	chr1_100132734_100133134	C_05
8200	chr1	100151665	100152065	401	*	h3k27ac.condition_c_vs_wt.res	4.518	-0.609347	1.33174	-0.457556	0.647271	NA	chr1_100151665_100152065	None
8201	chr1	100183366	100183766	401	*	h3k27ac.condition_c_vs_wt.res	4.87531	-0.608915	1.32664	-0.458992	0.64624	NA	chr1_100183366_100183766	None
8202	chr1	100212654	100213054	401	*	h3k27ac.condition_c_vs_wt.res	2.66253	0.518347	1.96987	0.263137	0.792445	NA	chr1_100212654_100213054	None
8203	chr1	100240298	100240698	401	*	h3k27ac.condition_c_vs_wt.res	3.24758	-1.77235	1.66777	-1.06271	0.287914	NA	chr1_100240298_100240698	None
8204	chr1	100247292	100247692	401	*	h3k27ac.condition_c_vs_wt.res	3.69666	0.73572	1.38351	0.531779	0.594879	NA	chr1_100247292_100247692	None
8205	chr1	100249569	100249969	401	*	h3k27ac.condition_c_vs_wt.res	31.6787	0.375829	0.534785	0.702767	0.482201	0.999816	chr1_100249569_100249969	None
8206	chr1	100266213	100266613	401	*	h3k27ac.condition_c_vs_wt.res	43.3429	0.137511	0.428875	0.320633	0.748489	0.999816	chr1_100266213_100266613	C_06
8207	chr1	100288806	100289206	401	*	h3k27ac.condition_c_vs_wt.res	3.19352	-0.18567	2.46275	-0.0753914	0.939903	NA	chr1_100288806_100289206	None
8208	chr1	100320035	100320435	401	*	h3k27ac.condition_c_vs_wt.res	4.65468	0.476117	1.33748	0.355981	0.721855	NA	chr1_100320035_100320435	None
8209	chr1	100352108	100352508	401	*	h3k27ac.condition_c_vs_wt.res	23.3262	0.141611	0.603119	0.234798	0.814366	0.999816	chr1_100352108_100352508	None
8210	chr1	100359178	100359578	401	*	h3k27ac.condition_c_vs_wt.res	3.31607	-1.39295	1.66549	-0.836362	0.402951	NA	chr1_100359178_100359578	None
8211	chr1	100364530	100364930	401	*	h3k27ac.condition_c_vs_wt.res	2.87955	-0.445977	1.98979	-0.224132	0.822654	NA	chr1_100364530_100364930	None
8212	chr1	100380464	100380864	401	*	h3k27ac.condition_c_vs_wt.res	4.52628	-2.94336	1.52298	-1.93263	0.053282	NA	chr1_100380464_100380864	None
8213	chr1	100383465	100383865	401	*	h3k27ac.condition_c_vs_wt.res	3.12966	-2.10041	1.77668	-1.18221	0.237121	NA	chr1_100383465_100383865	None
8214	chr1	100384896	100385296	401	*	h3k27ac.condition_c_vs_wt.res	2.50525	-0.371624	1.94044	-0.191515	0.848122	NA	chr1_100384896_100385296	None
8215	chr1	100444017	100444417	401	*	h3k27ac.condition_c_vs_wt.res	6.35904	-1.12753	1.13454	-0.993817	0.320312	NA	chr1_100444017_100444417	None
8216	chr1	100463876	100464276	401	*	h3k27ac.condition_c_vs_wt.res	5.82418	-0.378939	1.16238	-0.326002	0.744423	NA	chr1_100463876_100464276	None
8217	chr1	100508392	100508792	401	*	h3k27ac.condition_c_vs_wt.res	3.81311	0.617799	1.40783	0.438832	0.660783	NA	chr1_100508392_100508792	None
8218	chr1	100511564	100511964	401	*	h3k27ac.condition_c_vs_wt.res	2.9748	2.39249	1.73948	1.3754	0.169008	NA	chr1_100511564_100511964	None
8219	chr1	100530691	100531091	401	*	h3k27ac.condition_c_vs_wt.res	3.89318	2.78659	1.85525	1.502	0.133098	NA	chr1_100530691_100531091	None
8220	chr1	100535693	100536093	401	*	h3k27ac.condition_c_vs_wt.res	3.96095	-0.144899	1.37859	-0.105107	0.916291	NA	chr1_100535693_100536093	None
8221	chr1	100537907	100538307	401	*	h3k27ac.condition_c_vs_wt.res	3.29907	4.07587	2.11564	1.92654	0.0540372	NA	chr1_100537907_100538307	None
8222	chr1	100845394	100845794	401	*	h3k27ac.condition_c_vs_wt.res	4.13082	1.49598	1.47762	1.01243	0.311335	NA	chr1_100845394_100845794	None
8223	chr1	100895956	100896356	401	*	h3k27ac.condition_c_vs_wt.res	49.9636	0.0200736	0.436961	0.0459392	0.963359	0.999816	chr1_100895956_100896356	C_06
8224	chr1	100898151	100898551	401	*	h3k27ac.condition_c_vs_wt.res	4.11757	1.51215	1.59833	0.946086	0.344105	NA	chr1_100898151_100898551	None
8225	chr1	100909219	100909619	401	*	h3k27ac.condition_c_vs_wt.res	2.04894	-1.18076	2.47819	-0.476462	0.633745	NA	chr1_100909219_100909619	None
8226	chr1	100918442	100918842	401	*	h3k27ac.condition_c_vs_wt.res	4.12641	-0.483541	1.40738	-0.343576	0.731165	NA	chr1_100918442_100918842	None
8227	chr1	100949355	100949755	401	*	h3k27ac.condition_c_vs_wt.res	10.2758	0.392666	0.9294	0.422494	0.672665	0.999816	chr1_100949355_100949755	None
8228	chr1	100951202	100951602	401	*	h3k27ac.condition_c_vs_wt.res	5.21761	0.134909	1.25792	0.107248	0.914592	NA	chr1_100951202_100951602	None
8229	chr1	100959308	100959708	401	*	h3k27ac.condition_c_vs_wt.res	6.09726	-0.399491	1.06714	-0.374356	0.708139	NA	chr1_100959308_100959708	None
8230	chr1	100967313	100967713	401	*	h3k27ac.condition_c_vs_wt.res	2.82158	0.836533	2.26536	0.369272	0.711925	NA	chr1_100967313_100967713	None
8231	chr1	100985574	100985974	401	*	h3k27ac.condition_c_vs_wt.res	2.28983	0.540499	2.05257	0.263327	0.792298	NA	chr1_100985574_100985974	None
8232	chr1	100996300	100996700	401	*	h3k27ac.condition_c_vs_wt.res	2.50934	-3.38334	2.31617	-1.46075	0.144085	NA	chr1_100996300_100996700	None
8233	chr1	101002753	101003153	401	*	h3k27ac.condition_c_vs_wt.res	4.21883	-0.573963	1.27907	-0.448734	0.653624	NA	chr1_101002753_101003153	None
8234	chr1	101009243	101009643	401	*	h3k27ac.condition_c_vs_wt.res	2.49141	0.774683	1.80294	0.429677	0.66743	NA	chr1_101009243_101009643	None
8235	chr1	101025748	101026148	401	*	h3k27ac.condition_c_vs_wt.res	42.7017	0.5494	0.441948	1.24313	0.213819	0.958117	chr1_101025748_101026148	C_06
8236	chr1	101050788	101051188	401	*	h3k27ac.condition_c_vs_wt.res	3.40162	1.11404	1.82796	0.609444	0.54223	NA	chr1_101050788_101051188	None
8237	chr1	101051955	101052355	401	*	h3k27ac.condition_c_vs_wt.res	11.6758	0.69197	0.920226	0.751957	0.452077	0.999816	chr1_101051955_101052355	None
8238	chr1	101054106	101054506	401	*	h3k27ac.condition_c_vs_wt.res	4.05834	0.759596	1.6295	0.466153	0.641106	NA	chr1_101054106_101054506	None
8239	chr1	101064022	101064422	401	*	h3k27ac.condition_c_vs_wt.res	2.53089	2.15539	2.35515	0.915184	0.360095	NA	chr1_101064022_101064422	None
8240	chr1	101065690	101066090	401	*	h3k27ac.condition_c_vs_wt.res	4.55919	0.734799	1.33566	0.550138	0.582225	NA	chr1_101065690_101066090	None
8241	chr1	101079900	101080300	401	*	h3k27ac.condition_c_vs_wt.res	1.64233	1.54429	2.37971	0.64894	0.516377	NA	chr1_101079900_101080300	None
8242	chr1	101111800	101112200	401	*	h3k27ac.condition_c_vs_wt.res	3.9635	3.08215	1.94741	1.58269	0.113492	NA	chr1_101111800_101112200	None
8243	chr1	101128249	101128649	401	*	h3k27ac.condition_c_vs_wt.res	24.4379	1.14986	0.749461	1.53425	0.124968	0.887445	chr1_101128249_101128649	None
8244	chr1	101178722	101179122	401	*	h3k27ac.condition_c_vs_wt.res	5.89104	3.54994	1.77497	2	0.0455001	NA	chr1_101178722_101179122	None
8245	chr1	101220708	101221108	401	*	h3k27ac.condition_c_vs_wt.res	2.51848	1.28617	1.99124	0.645915	0.518334	NA	chr1_101220708_101221108	None
8246	chr1	101221917	101222317	401	*	h3k27ac.condition_c_vs_wt.res	9.50975	1.26892	1.04665	1.21237	0.225372	0.964062	chr1_101221917_101222317	None
8247	chr1	101237346	101237746	401	*	h3k27ac.condition_c_vs_wt.res	13.2798	1.04442	0.961323	1.08644	0.277283	0.985355	chr1_101237346_101237746	None
8248	chr1	101243889	101244289	401	*	h3k27ac.condition_c_vs_wt.res	3.033	-0.508167	1.60521	-0.316573	0.751568	NA	chr1_101243889_101244289	None
8249	chr1	101247580	101247980	401	*	h3k27ac.condition_c_vs_wt.res	43.8171	0.926513	0.451629	2.05149	0.040219	0.637146	chr1_101247580_101247980	C_07
8250	chr1	101257812	101258212	401	*	h3k27ac.condition_c_vs_wt.res	7.86054	0.683821	1.09415	0.624978	0.531985	0.999816	chr1_101257812_101258212	None
8251	chr1	101262549	101262949	401	*	h3k27ac.condition_c_vs_wt.res	4.40351	0.476466	1.29333	0.368404	0.712572	NA	chr1_101262549_101262949	None
8252	chr1	101266367	101266767	401	*	h3k27ac.condition_c_vs_wt.res	4.30332	1.44809	1.35922	1.06538	0.286703	NA	chr1_101266367_101266767	None
8253	chr1	101283071	101283471	401	*	h3k27ac.condition_c_vs_wt.res	4.3254	-1.36369	1.33769	-1.01944	0.307996	NA	chr1_101283071_101283471	None
8254	chr1	101291739	101292139	401	*	h3k27ac.condition_c_vs_wt.res	4.24359	1.34933	1.74163	0.774753	0.438486	NA	chr1_101291739_101292139	None
8255	chr1	101307861	101308261	401	*	h3k27ac.condition_c_vs_wt.res	4.11663	2.99955	1.62942	1.84087	0.0656405	NA	chr1_101307861_101308261	None
8256	chr1	101309712	101310112	401	*	h3k27ac.condition_c_vs_wt.res	6.66966	2.19274	1.36409	1.60748	0.10795	NA	chr1_101309712_101310112	None
8257	chr1	101311235	101311635	401	*	h3k27ac.condition_c_vs_wt.res	2.70132	-0.119065	1.77511	-0.0670745	0.946522	NA	chr1_101311235_101311635	None
8258	chr1	101312386	101312786	401	*	h3k27ac.condition_c_vs_wt.res	3.78878	-1.4836	1.6082	-0.922524	0.356256	NA	chr1_101312386_101312786	None
8259	chr1	101344643	101345043	401	*	h3k27ac.condition_c_vs_wt.res	5.63599	0.975121	1.38495	0.704083	0.481381	NA	chr1_101344643_101345043	None
8260	chr1	101363788	101364188	401	*	h3k27ac.condition_c_vs_wt.res	4.49212	-1.0029	1.41335	-0.709592	0.477957	NA	chr1_101363788_101364188	None
8261	chr1	101379966	101380366	401	*	h3k27ac.condition_c_vs_wt.res	6.54721	-0.12931	1.12452	-0.114992	0.908452	NA	chr1_101379966_101380366	None
8262	chr1	101387112	101387512	401	*	h3k27ac.condition_c_vs_wt.res	4.30337	-1.55005	1.57079	-0.986795	0.323743	NA	chr1_101387112_101387512	None
8263	chr1	101388906	101389306	401	*	h3k27ac.condition_c_vs_wt.res	7.69429	0.987204	1.18537	0.832827	0.404942	0.999816	chr1_101388906_101389306	None
8264	chr1	101407679	101408079	401	*	h3k27ac.condition_c_vs_wt.res	21.2885	-0.0305153	0.722394	-0.0422419	0.966306	0.999816	chr1_101407679_101408079	None
8265	chr1	101409028	101409428	401	*	h3k27ac.condition_c_vs_wt.res	5.36096	0.249199	1.30935	0.190323	0.849056	NA	chr1_101409028_101409428	None
8266	chr1	101410548	101410948	401	*	h3k27ac.condition_c_vs_wt.res	11.5219	1.08127	0.981061	1.10215	0.270398	0.982592	chr1_101410548_101410948	None
8267	chr1	101432043	101432443	401	*	h3k27ac.condition_c_vs_wt.res	2.90389	-0.503818	1.80592	-0.278981	0.78026	NA	chr1_101432043_101432443	None
8268	chr1	101434491	101434891	401	*	h3k27ac.condition_c_vs_wt.res	3.48614	-0.562689	1.70733	-0.329573	0.741723	NA	chr1_101434491_101434891	None
8269	chr1	101435929	101436329	401	*	h3k27ac.condition_c_vs_wt.res	12.7904	-1.18388	0.838531	-1.41185	0.157995	0.919252	chr1_101435929_101436329	None
8270	chr1	101437203	101437603	401	*	h3k27ac.condition_c_vs_wt.res	3.44537	4.05397	1.99226	2.03487	0.0418643	NA	chr1_101437203_101437603	None
8271	chr1	102210796	102211196	401	*	h3k27ac.condition_c_vs_wt.res	3.32554	0.464741	1.53671	0.302426	0.762327	NA	chr1_102210796_102211196	None
8272	chr1	103517548	103517948	401	*	h3k27ac.condition_c_vs_wt.res	6.09562	-0.0508716	1.09431	-0.0464873	0.962922	NA	chr1_103517548_103517948	None
8273	chr1	103525879	103526279	401	*	h3k27ac.condition_c_vs_wt.res	38.2945	0.412744	0.45317	0.910792	0.362405	0.999816	chr1_103525879_103526279	None
8274	chr1	104073550	104073950	401	*	h3k27ac.condition_c_vs_wt.res	2.20112	3.24494	2.30367	1.4086	0.158955	NA	chr1_104073550_104073950	None
8275	chr1	104467714	104468114	401	*	h3k27ac.condition_c_vs_wt.res	4.70005	1.06331	1.36871	0.77687	0.437236	NA	chr1_104467714_104468114	None
8276	chr1	104593197	104593597	401	*	h3k27ac.condition_c_vs_wt.res	5.53488	-0.156324	1.22479	-0.127633	0.898439	NA	chr1_104593197_104593597	None
8277	chr1	104759940	104760340	401	*	h3k27ac.condition_c_vs_wt.res	7.3041	0.128176	1.14331	0.112109	0.910737	NA	chr1_104759940_104760340	None
8278	chr1	104868536	104868936	401	*	h3k27ac.condition_c_vs_wt.res	2.9648	3.06218	2.09298	1.46308	0.143447	NA	chr1_104868536_104868936	None
8279	chr1	104878479	104878879	401	*	h3k27ac.condition_c_vs_wt.res	3.66811	3.09801	1.89613	1.63386	0.102288	NA	chr1_104878479_104878879	None
8280	chr1	104927098	104927498	401	*	h3k27ac.condition_c_vs_wt.res	3.35914	-2.72397	2.02273	-1.34668	0.178083	NA	chr1_104927098_104927498	None
8281	chr1	104930074	104930474	401	*	h3k27ac.condition_c_vs_wt.res	4.66797	2.60206	1.53533	1.69479	0.0901158	NA	chr1_104930074_104930474	None
8282	chr1	104932280	104932680	401	*	h3k27ac.condition_c_vs_wt.res	45.9825	1.93443	0.493614	3.91892	8.89471e-05	0.0191637	chr1_104932280_104932680	C_08
8283	chr1	104947136	104947536	401	*	h3k27ac.condition_c_vs_wt.res	3.09712	-0.278472	1.70379	-0.163442	0.87017	NA	chr1_104947136_104947536	None
8284	chr1	105026928	105027328	401	*	h3k27ac.condition_c_vs_wt.res	3.73772	0.817923	1.75321	0.466528	0.640837	NA	chr1_105026928_105027328	None
8285	chr1	105354005	105354405	401	*	h3k27ac.condition_c_vs_wt.res	1.84711	-0.185675	2.86489	-0.0648104	0.948325	NA	chr1_105354005_105354405	None
8286	chr1	105830625	105831025	401	*	h3k27ac.condition_c_vs_wt.res	3.93599	-1.21536	1.48596	-0.817898	0.413415	NA	chr1_105830625_105831025	None
8287	chr1	106054739	106055139	401	*	h3k27ac.condition_c_vs_wt.res	3.79736	0.496724	1.8827	0.263837	0.791906	NA	chr1_106054739_106055139	None
8288	chr1	106055952	106056352	401	*	h3k27ac.condition_c_vs_wt.res	13.4875	5.82404	1.69467	3.43667	0.000588902	0.0692528	chr1_106055952_106056352	None
8289	chr1	106057805	106058205	401	*	h3k27ac.condition_c_vs_wt.res	1.98356	1.30194	2.45384	0.530574	0.595714	NA	chr1_106057805_106058205	None
8290	chr1	106061008	106061408	401	*	h3k27ac.condition_c_vs_wt.res	2.39778	0.644932	2.04506	0.315361	0.752488	NA	chr1_106061008_106061408	None
8291	chr1	106062086	106062486	401	*	h3k27ac.condition_c_vs_wt.res	10.7819	1.51937	1.24648	1.21892	0.222873	0.963878	chr1_106062086_106062486	None
8292	chr1	106473710	106474110	401	*	h3k27ac.condition_c_vs_wt.res	2.13647	-0.0572854	2.30479	-0.0248549	0.980171	NA	chr1_106473710_106474110	None
8293	chr1	106879753	106880153	401	*	h3k27ac.condition_c_vs_wt.res	5.26705	-0.386949	1.16086	-0.333328	0.738886	NA	chr1_106879753_106880153	None
8294	chr1	106882608	106883008	401	*	h3k27ac.condition_c_vs_wt.res	2.39308	0.955614	2.11238	0.452388	0.650989	NA	chr1_106882608_106883008	None
8295	chr1	106887675	106888075	401	*	h3k27ac.condition_c_vs_wt.res	2.86996	-1.07535	1.66228	-0.646915	0.517687	NA	chr1_106887675_106888075	None
8296	chr1	106900157	106900557	401	*	h3k27ac.condition_c_vs_wt.res	3.35212	2.52584	1.83768	1.37447	0.169295	NA	chr1_106900157_106900557	None
8297	chr1	106907771	106908171	401	*	h3k27ac.condition_c_vs_wt.res	20.4814	-0.08183	0.657104	-0.124531	0.900895	0.999816	chr1_106907771_106908171	None
8298	chr1	106914525	106914925	401	*	h3k27ac.condition_c_vs_wt.res	2.61372	-0.364433	2.01066	-0.181251	0.856171	NA	chr1_106914525_106914925	None
8299	chr1	106924314	106924714	401	*	h3k27ac.condition_c_vs_wt.res	7.5261	1.61573	1.06595	1.51576	0.129579	0.889841	chr1_106924314_106924714	None
8300	chr1	106981186	106981586	401	*	h3k27ac.condition_c_vs_wt.res	2.47064	-0.459953	3.85774	-0.119229	0.905094	NA	chr1_106981186_106981586	None
8301	chr1	106996627	106997027	401	*	h3k27ac.condition_c_vs_wt.res	4.27112	-1.24386	1.39516	-0.891553	0.372633	NA	chr1_106996627_106997027	None
8302	chr1	107010408	107010808	401	*	h3k27ac.condition_c_vs_wt.res	5.22815	-0.489712	1.22551	-0.399597	0.689453	NA	chr1_107010408_107010808	None
8303	chr1	107016422	107016822	401	*	h3k27ac.condition_c_vs_wt.res	7.19856	0.309671	1.11106	0.278715	0.780463	NA	chr1_107016422_107016822	None
8304	chr1	107044710	107045110	401	*	h3k27ac.condition_c_vs_wt.res	3.41539	0.0765945	1.47892	0.0517908	0.958695	NA	chr1_107044710_107045110	None
8305	chr1	107057039	107057439	401	*	h3k27ac.condition_c_vs_wt.res	79.2116	0.341506	0.344021	0.99269	0.320861	0.994506	chr1_107057039_107057439	C_06
8306	chr1	107132426	107132826	401	*	h3k27ac.condition_c_vs_wt.res	8.04327	1.52084	1.01409	1.4997	0.133692	0.894962	chr1_107132426_107132826	None
8307	chr1	107141300	107141700	401	*	h3k27ac.condition_c_vs_wt.res	13.4347	0.901155	0.908226	0.992214	0.321093	0.994506	chr1_107141300_107141700	None
8308	chr1	107149885	107150285	401	*	h3k27ac.condition_c_vs_wt.res	2.9603	0.836164	2.24334	0.372731	0.709349	NA	chr1_107149885_107150285	None
8309	chr1	107238093	107238493	401	*	h3k27ac.condition_c_vs_wt.res	4.27137	-1.35914	1.56791	-0.866846	0.386026	NA	chr1_107238093_107238493	None
8310	chr1	107244571	107244971	401	*	h3k27ac.condition_c_vs_wt.res	4.3685	-1.2432	1.31363	-0.946389	0.34395	NA	chr1_107244571_107244971	None
8311	chr1	107247360	107247760	401	*	h3k27ac.condition_c_vs_wt.res	12.8907	-0.325504	0.817978	-0.397937	0.690676	0.999816	chr1_107247360_107247760	None
8312	chr1	107250113	107250513	401	*	h3k27ac.condition_c_vs_wt.res	13.1938	0.1429	0.83452	0.171236	0.864038	0.999816	chr1_107250113_107250513	None
8313	chr1	107251924	107252324	401	*	h3k27ac.condition_c_vs_wt.res	4.88805	2.19141	1.40827	1.5561	0.119683	NA	chr1_107251924_107252324	None
8314	chr1	107273555	107273955	401	*	h3k27ac.condition_c_vs_wt.res	4.57965	0.953638	1.38872	0.686705	0.492269	NA	chr1_107273555_107273955	None
8315	chr1	107326984	107327384	401	*	h3k27ac.condition_c_vs_wt.res	5.57462	0.351426	1.17557	0.29894	0.764986	NA	chr1_107326984_107327384	None
8316	chr1	107352691	107353091	401	*	h3k27ac.condition_c_vs_wt.res	5.34707	0.751702	1.20699	0.622791	0.533422	NA	chr1_107352691_107353091	None
8317	chr1	107353355	107353755	401	*	h3k27ac.condition_c_vs_wt.res	3.23411	-1.05375	1.48158	-0.711233	0.47694	NA	chr1_107353355_107353755	None
8318	chr1	107354600	107355000	401	*	h3k27ac.condition_c_vs_wt.res	4.40184	1.22367	1.36566	0.896027	0.370238	NA	chr1_107354600_107355000	None
8319	chr1	107359162	107359562	401	*	h3k27ac.condition_c_vs_wt.res	43.6082	-0.385976	0.514125	-0.750744	0.452807	0.999816	chr1_107359162_107359562	C_02
8320	chr1	107362468	107362868	401	*	h3k27ac.condition_c_vs_wt.res	17.5707	0.596389	0.68401	0.871902	0.383262	0.999816	chr1_107362468_107362868	None
8321	chr1	107378618	107379018	401	*	h3k27ac.condition_c_vs_wt.res	4.98034	-0.235205	1.25339	-0.187655	0.851147	NA	chr1_107378618_107379018	None
8322	chr1	107389696	107390096	401	*	h3k27ac.condition_c_vs_wt.res	4.02676	-0.450253	1.3882	-0.324344	0.745678	NA	chr1_107389696_107390096	None
8323	chr1	107430970	107431370	401	*	h3k27ac.condition_c_vs_wt.res	2.81588	-1.30653	1.93181	-0.676323	0.498835	NA	chr1_107430970_107431370	None
8324	chr1	107432019	107432419	401	*	h3k27ac.condition_c_vs_wt.res	6.05645	-0.598998	1.04866	-0.571201	0.567864	NA	chr1_107432019_107432419	None
8325	chr1	107434150	107434550	401	*	h3k27ac.condition_c_vs_wt.res	20.1376	-0.371935	0.643028	-0.578412	0.562986	0.999816	chr1_107434150_107434550	None
8326	chr1	107435688	107436088	401	*	h3k27ac.condition_c_vs_wt.res	3.97276	-0.754665	1.39927	-0.539327	0.589662	NA	chr1_107435688_107436088	None
8327	chr1	107451372	107451772	401	*	h3k27ac.condition_c_vs_wt.res	9.14941	0.445199	0.97664	0.455848	0.6485	0.999816	chr1_107451372_107451772	None
8328	chr1	107452925	107453325	401	*	h3k27ac.condition_c_vs_wt.res	2.58321	0.775827	1.83747	0.422227	0.67286	NA	chr1_107452925_107453325	None
8329	chr1	107492008	107492408	401	*	h3k27ac.condition_c_vs_wt.res	4.87105	1.04503	1.43196	0.729788	0.46552	NA	chr1_107492008_107492408	None
8330	chr1	107523003	107523403	401	*	h3k27ac.condition_c_vs_wt.res	5.2467	-1.26913	1.23351	-1.02888	0.303537	NA	chr1_107523003_107523403	None
8331	chr1	107544819	107545219	401	*	h3k27ac.condition_c_vs_wt.res	3.92547	0.176819	1.61655	0.10938	0.912901	NA	chr1_107544819_107545219	None
8332	chr1	107620218	107620618	401	*	h3k27ac.condition_c_vs_wt.res	8.95026	1.60073	0.962329	1.6634	0.0962331	0.848902	chr1_107620218_107620618	None
8333	chr1	107667826	107668226	401	*	h3k27ac.condition_c_vs_wt.res	2.68641	-1.07753	1.70358	-0.632507	0.527055	NA	chr1_107667826_107668226	None
8334	chr1	107707033	107707433	401	*	h3k27ac.condition_c_vs_wt.res	4.99595	1.66309	1.49688	1.11104	0.266552	NA	chr1_107707033_107707433	None
8335	chr1	107738167	107738567	401	*	h3k27ac.condition_c_vs_wt.res	5.45943	3.28958	1.46561	2.24452	0.0247989	NA	chr1_107738167_107738567	None
8336	chr1	107741226	107741626	401	*	h3k27ac.condition_c_vs_wt.res	2.90753	-0.693607	1.74353	-0.397819	0.690764	NA	chr1_107741226_107741626	None
8337	chr1	107742583	107742983	401	*	h3k27ac.condition_c_vs_wt.res	3.67016	0.525527	1.52143	0.345416	0.729782	NA	chr1_107742583_107742983	None
8338	chr1	107762872	107763272	401	*	h3k27ac.condition_c_vs_wt.res	3.30547	4.4302	2.05525	2.15556	0.0311183	NA	chr1_107762872_107763272	None
8339	chr1	107773785	107774185	401	*	h3k27ac.condition_c_vs_wt.res	5.65111	0.106201	1.23329	0.0861121	0.931377	NA	chr1_107773785_107774185	None
8340	chr1	107777288	107777688	401	*	h3k27ac.condition_c_vs_wt.res	43.0624	0.319612	0.836698	0.381992	0.702467	0.999816	chr1_107777288_107777688	C_07
8341	chr1	107780553	107780953	401	*	h3k27ac.condition_c_vs_wt.res	4.76156	0.0298258	1.2642	0.0235926	0.981178	NA	chr1_107780553_107780953	None
8342	chr1	107782939	107783339	401	*	h3k27ac.condition_c_vs_wt.res	5.09506	1.33753	1.33669	1.00063	0.317005	NA	chr1_107782939_107783339	None
8343	chr1	107785855	107786255	401	*	h3k27ac.condition_c_vs_wt.res	16.7971	-0.0904458	0.862965	-0.104808	0.916528	0.999816	chr1_107785855_107786255	None
8344	chr1	107789214	107789614	401	*	h3k27ac.condition_c_vs_wt.res	4.88987	-0.57433	1.41434	-0.406078	0.684686	NA	chr1_107789214_107789614	None
8345	chr1	107790540	107790940	401	*	h3k27ac.condition_c_vs_wt.res	5.39718	-1.59608	1.31938	-1.20972	0.226386	NA	chr1_107790540_107790940	None
8346	chr1	107791340	107791740	401	*	h3k27ac.condition_c_vs_wt.res	3.87811	3.07299	1.98339	1.54937	0.121294	NA	chr1_107791340_107791740	None
8347	chr1	107795958	107796358	401	*	h3k27ac.condition_c_vs_wt.res	22.8021	-0.269406	0.67483	-0.399221	0.689731	0.999816	chr1_107795958_107796358	None
8348	chr1	107797305	107797705	401	*	h3k27ac.condition_c_vs_wt.res	3.06759	1.91714	1.90375	1.00703	0.313919	NA	chr1_107797305_107797705	None
8349	chr1	107804320	107804720	401	*	h3k27ac.condition_c_vs_wt.res	13.4936	-0.781158	0.912629	-0.855942	0.39203	0.999816	chr1_107804320_107804720	None
8350	chr1	107807333	107807733	401	*	h3k27ac.condition_c_vs_wt.res	5.43544	-0.426981	1.22438	-0.348732	0.72729	NA	chr1_107807333_107807733	None
8351	chr1	107829038	107829438	401	*	h3k27ac.condition_c_vs_wt.res	15.0152	-1.21533	0.727924	-1.66958	0.0950031	0.846806	chr1_107829038_107829438	None
8352	chr1	107831904	107832304	401	*	h3k27ac.condition_c_vs_wt.res	3.31661	-2.58818	1.66495	-1.55451	0.120064	NA	chr1_107831904_107832304	None
8353	chr1	107835211	107835611	401	*	h3k27ac.condition_c_vs_wt.res	6.58613	-1.07848	1.1481	-0.939361	0.347545	NA	chr1_107835211_107835611	None
8354	chr1	107841829	107842229	401	*	h3k27ac.condition_c_vs_wt.res	3.81138	-0.0324313	1.37804	-0.0235344	0.981224	NA	chr1_107841829_107842229	None
8355	chr1	107844505	107844905	401	*	h3k27ac.condition_c_vs_wt.res	15.9243	0.041786	0.838229	0.0498504	0.960242	0.999816	chr1_107844505_107844905	None
8356	chr1	107862038	107862438	401	*	h3k27ac.condition_c_vs_wt.res	20.6178	-1.55118	1.20449	-1.28783	0.197805	0.944317	chr1_107862038_107862438	None
8357	chr1	107863150	107863550	401	*	h3k27ac.condition_c_vs_wt.res	4.96943	-0.852108	1.41069	-0.604039	0.545818	NA	chr1_107863150_107863550	None
8358	chr1	107865083	107865483	401	*	h3k27ac.condition_c_vs_wt.res	4.91892	-1.12058	1.2562	-0.892035	0.372374	NA	chr1_107865083_107865483	None
8359	chr1	107867687	107868087	401	*	h3k27ac.condition_c_vs_wt.res	5.21172	2.27021	1.43477	1.58228	0.113585	NA	chr1_107867687_107868087	None
8360	chr1	107870348	107870748	401	*	h3k27ac.condition_c_vs_wt.res	2.63459	-1.15947	1.81924	-0.637335	0.523906	NA	chr1_107870348_107870748	None
8361	chr1	107873428	107873828	401	*	h3k27ac.condition_c_vs_wt.res	14.9058	-0.527266	0.7158	-0.736611	0.461359	0.999816	chr1_107873428_107873828	None
8362	chr1	107876434	107876834	401	*	h3k27ac.condition_c_vs_wt.res	7.51014	-2.43948	1.25272	-1.94734	0.0514939	NA	chr1_107876434_107876834	None
8363	chr1	107886986	107887386	401	*	h3k27ac.condition_c_vs_wt.res	3.1925	0.786874	1.71232	0.459536	0.645849	NA	chr1_107886986_107887386	None
8364	chr1	107897362	107897762	401	*	h3k27ac.condition_c_vs_wt.res	52.3733	0.215222	0.445456	0.483149	0.62899	0.999816	chr1_107897362_107897762	C_02
8365	chr1	107927588	107927988	401	*	h3k27ac.condition_c_vs_wt.res	7.29976	0.311981	1.08207	0.288319	0.773102	NA	chr1_107927588_107927988	None
8366	chr1	107935228	107935628	401	*	h3k27ac.condition_c_vs_wt.res	10.2132	-0.26871	0.947637	-0.283558	0.776749	0.999816	chr1_107935228_107935628	None
8367	chr1	107936552	107936952	401	*	h3k27ac.condition_c_vs_wt.res	5.69965	-1.86546	1.22919	-1.51763	0.129107	NA	chr1_107936552_107936952	None
8368	chr1	107950522	107950922	401	*	h3k27ac.condition_c_vs_wt.res	5.0148	-1.51285	1.34095	-1.12819	0.259239	NA	chr1_107950522_107950922	None
8369	chr1	107956739	107957139	401	*	h3k27ac.condition_c_vs_wt.res	2.35104	-1.2405	2.10201	-0.590146	0.555092	NA	chr1_107956739_107957139	None
8370	chr1	107964343	107964743	401	*	h3k27ac.condition_c_vs_wt.res	26.911	-1.13549	0.679889	-1.67011	0.0948981	0.846341	chr1_107964343_107964743	C_05
8371	chr1	108007776	108008176	401	*	h3k27ac.condition_c_vs_wt.res	5.40866	-0.557936	1.33318	-0.418501	0.675581	NA	chr1_108007776_108008176	None
8372	chr1	108016547	108016947	401	*	h3k27ac.condition_c_vs_wt.res	3.76313	0.152451	1.47362	0.103453	0.917603	NA	chr1_108016547_108016947	None
8373	chr1	108029539	108029939	401	*	h3k27ac.condition_c_vs_wt.res	2.86532	0.38193	1.67929	0.227435	0.820085	NA	chr1_108029539_108029939	None
8374	chr1	108044003	108044403	401	*	h3k27ac.condition_c_vs_wt.res	7.08153	-1.28004	1.23678	-1.03498	0.300681	NA	chr1_108044003_108044403	None
8375	chr1	108052432	108052832	401	*	h3k27ac.condition_c_vs_wt.res	2.10102	-2.46587	2.69491	-0.915012	0.360185	NA	chr1_108052432_108052832	None
8376	chr1	108075077	108075477	401	*	h3k27ac.condition_c_vs_wt.res	8.59346	-0.631687	0.927458	-0.681095	0.495811	0.999816	chr1_108075077_108075477	None
8377	chr1	108078034	108078434	401	*	h3k27ac.condition_c_vs_wt.res	9.90655	-1.04461	0.950909	-1.09854	0.271968	0.98313	chr1_108078034_108078434	None
8378	chr1	108079710	108080110	401	*	h3k27ac.condition_c_vs_wt.res	12.794	-0.108747	0.84542	-0.128631	0.89765	0.999816	chr1_108079710_108080110	None
8379	chr1	108081968	108082368	401	*	h3k27ac.condition_c_vs_wt.res	5.22235	-0.101654	1.21761	-0.0834864	0.933465	NA	chr1_108081968_108082368	None
8380	chr1	108111499	108111899	401	*	h3k27ac.condition_c_vs_wt.res	3.49389	-0.825572	1.694	-0.48735	0.62601	NA	chr1_108111499_108111899	None
8381	chr1	108114261	108114661	401	*	h3k27ac.condition_c_vs_wt.res	4.70435	0.105572	1.31428	0.0803264	0.935978	NA	chr1_108114261_108114661	None
8382	chr1	108118080	108118480	401	*	h3k27ac.condition_c_vs_wt.res	4.3072	-1.42905	1.37604	-1.03852	0.299026	NA	chr1_108118080_108118480	None
8383	chr1	108125462	108125862	401	*	h3k27ac.condition_c_vs_wt.res	6.77089	-0.272258	1.07566	-0.253106	0.800186	NA	chr1_108125462_108125862	None
8384	chr1	108126626	108127026	401	*	h3k27ac.condition_c_vs_wt.res	4.51476	0.725668	1.35718	0.534687	0.592866	NA	chr1_108126626_108127026	None
8385	chr1	108200040	108200440	401	*	h3k27ac.condition_c_vs_wt.res	4.03506	-2.00675	1.40182	-1.43153	0.15228	NA	chr1_108200040_108200440	None
8386	chr1	108534903	108535303	401	*	h3k27ac.condition_c_vs_wt.res	2.51935	-2.13403	2.13406	-0.999988	0.317316	NA	chr1_108534903_108535303	None
8387	chr1	108559155	108559555	401	*	h3k27ac.condition_c_vs_wt.res	12.4836	0.00557102	0.795306	0.00700487	0.994411	0.999816	chr1_108559155_108559555	None
8388	chr1	108571015	108571415	401	*	h3k27ac.condition_c_vs_wt.res	2.0207	-3.74757	2.53227	-1.47993	0.138893	NA	chr1_108571015_108571415	None
8389	chr1	108625776	108626176	401	*	h3k27ac.condition_c_vs_wt.res	3.57891	-1.35291	1.62736	-0.831352	0.405775	NA	chr1_108625776_108626176	None
8390	chr1	108630524	108630924	401	*	h3k27ac.condition_c_vs_wt.res	2.11184	-4.29543	2.31297	-1.85711	0.0632956	NA	chr1_108630524_108630924	None
8391	chr1	108640370	108640770	401	*	h3k27ac.condition_c_vs_wt.res	4.96116	-0.805528	1.232	-0.65384	0.513215	NA	chr1_108640370_108640770	None
8392	chr1	108646525	108646925	401	*	h3k27ac.condition_c_vs_wt.res	3.41914	-1.66269	1.54339	-1.0773	0.281348	NA	chr1_108646525_108646925	None
8393	chr1	108661094	108661494	401	*	h3k27ac.condition_c_vs_wt.res	4.22201	0.0360221	1.39455	0.0258306	0.979392	NA	chr1_108661094_108661494	None
8394	chr1	108667409	108667809	401	*	h3k27ac.condition_c_vs_wt.res	3.43031	-0.524819	1.63365	-0.321255	0.748017	NA	chr1_108667409_108667809	None
8395	chr1	108671080	108671480	401	*	h3k27ac.condition_c_vs_wt.res	4.37256	0.747907	1.4341	0.521517	0.602007	NA	chr1_108671080_108671480	None
8396	chr1	108692427	108692827	401	*	h3k27ac.condition_c_vs_wt.res	111.329	-0.0554144	0.273469	-0.202635	0.83942	0.999816	chr1_108692427_108692827	C_04
8397	chr1	108705193	108705593	401	*	h3k27ac.condition_c_vs_wt.res	2.63001	-3.72462	2.2377	-1.66448	0.0960159	NA	chr1_108705193_108705593	None
8398	chr1	108722509	108722909	401	*	h3k27ac.condition_c_vs_wt.res	2.74603	-0.82616	1.95938	-0.421644	0.673285	NA	chr1_108722509_108722909	None
8399	chr1	108728091	108728491	401	*	h3k27ac.condition_c_vs_wt.res	2.95364	-1.72259	2.00932	-0.857297	0.391281	NA	chr1_108728091_108728491	None
8400	chr1	108746638	108747038	401	*	h3k27ac.condition_c_vs_wt.res	62.326	0.29744	0.380837	0.781017	0.434793	0.999816	chr1_108746638_108747038	C_06
8401	chr1	108769854	108770254	401	*	h3k27ac.condition_c_vs_wt.res	4.66632	0.566853	1.2413	0.456662	0.647914	NA	chr1_108769854_108770254	None
8402	chr1	108794296	108794696	401	*	h3k27ac.condition_c_vs_wt.res	3.47404	-0.951385	1.65419	-0.575135	0.5652	NA	chr1_108794296_108794696	None
8403	chr1	108803309	108803709	401	*	h3k27ac.condition_c_vs_wt.res	3.41341	-1.13877	1.52691	-0.745801	0.455788	NA	chr1_108803309_108803709	None
8404	chr1	108828279	108828679	401	*	h3k27ac.condition_c_vs_wt.res	2.34301	-2.29215	2.31307	-0.990955	0.321708	NA	chr1_108828279_108828679	None
8405	chr1	108830540	108830940	401	*	h3k27ac.condition_c_vs_wt.res	3.11838	0.777054	1.74754	0.444656	0.656569	NA	chr1_108830540_108830940	None
8406	chr1	108876900	108877300	401	*	h3k27ac.condition_c_vs_wt.res	48.8345	0.376166	0.406109	0.92627	0.354306	0.999816	chr1_108876900_108877300	None
8407	chr1	108887437	108887837	401	*	h3k27ac.condition_c_vs_wt.res	3.18404	0.608008	1.63557	0.37174	0.710087	NA	chr1_108887437_108887837	None
8408	chr1	108906885	108907285	401	*	h3k27ac.condition_c_vs_wt.res	3.99338	0.871508	1.44597	0.602713	0.5467	NA	chr1_108906885_108907285	None
8409	chr1	108932859	108933259	401	*	h3k27ac.condition_c_vs_wt.res	2.06064	2.25707	2.43828	0.925681	0.354612	NA	chr1_108932859_108933259	None
8410	chr1	108955339	108955739	401	*	h3k27ac.condition_c_vs_wt.res	4.63647	-1.26729	1.30272	-0.972804	0.330651	NA	chr1_108955339_108955739	None
8411	chr1	108963113	108963513	401	*	h3k27ac.condition_c_vs_wt.res	41.2364	0.405691	0.468148	0.866587	0.386168	0.999816	chr1_108963113_108963513	None
8412	chr1	108991415	108991815	401	*	h3k27ac.condition_c_vs_wt.res	2.1105	-3.03568	2.5442	-1.19318	0.232799	NA	chr1_108991415_108991815	None
8413	chr1	109001809	109002209	401	*	h3k27ac.condition_c_vs_wt.res	3.93423	-1.55751	1.67664	-0.928949	0.352916	NA	chr1_109001809_109002209	None
8414	chr1	109003253	109003653	401	*	h3k27ac.condition_c_vs_wt.res	2.69766	-0.540547	1.97251	-0.27404	0.784054	NA	chr1_109003253_109003653	None
8415	chr1	109024436	109024836	401	*	h3k27ac.condition_c_vs_wt.res	5.38643	-0.886203	1.16404	-0.761316	0.446468	NA	chr1_109024436_109024836	None
8416	chr1	109039440	109039840	401	*	h3k27ac.condition_c_vs_wt.res	5.22811	-0.59858	1.1547	-0.518388	0.604188	NA	chr1_109039440_109039840	None
8417	chr1	109041730	109042130	401	*	h3k27ac.condition_c_vs_wt.res	34.9654	0.444159	0.495	0.897292	0.369563	0.999816	chr1_109041730_109042130	C_05
8418	chr1	109046877	109047277	401	*	h3k27ac.condition_c_vs_wt.res	2.66598	-1.91205	1.98106	-0.965162	0.334464	NA	chr1_109046877_109047277	None
8419	chr1	109066520	109066920	401	*	h3k27ac.condition_c_vs_wt.res	3.08431	0.253095	1.77654	0.142465	0.886713	NA	chr1_109066520_109066920	None
8420	chr1	109072543	109072943	401	*	h3k27ac.condition_c_vs_wt.res	5.0986	-0.727157	1.26508	-0.574792	0.565432	NA	chr1_109072543_109072943	None
8421	chr1	109075830	109076230	401	*	h3k27ac.condition_c_vs_wt.res	52.7881	0.171979	0.394091	0.436394	0.662551	0.999816	chr1_109075830_109076230	C_05
8422	chr1	109078259	109078659	401	*	h3k27ac.condition_c_vs_wt.res	6.38248	1.05259	1.09658	0.959884	0.337113	NA	chr1_109078259_109078659	None
8423	chr1	109085056	109085456	401	*	h3k27ac.condition_c_vs_wt.res	3.44433	-0.350152	1.57332	-0.222557	0.82388	NA	chr1_109085056_109085456	None
8424	chr1	109090653	109091053	401	*	h3k27ac.condition_c_vs_wt.res	54.9279	0.26573	0.371181	0.715905	0.47405	0.999816	chr1_109090653_109091053	C_06
8425	chr1	109100138	109100538	401	*	h3k27ac.condition_c_vs_wt.res	57.6821	0.417796	0.375548	1.1125	0.265925	0.981894	chr1_109100138_109100538	C_06
8426	chr1	109103262	109103662	401	*	h3k27ac.condition_c_vs_wt.res	3.62033	-0.51848	1.6033	-0.323384	0.746405	NA	chr1_109103262_109103662	None
8427	chr1	109104672	109105072	401	*	h3k27ac.condition_c_vs_wt.res	3.31632	0.96731	1.47086	0.657651	0.510762	NA	chr1_109104672_109105072	None
8428	chr1	109112695	109113095	401	*	h3k27ac.condition_c_vs_wt.res	5.95869	-0.801772	1.20018	-0.668045	0.504105	NA	chr1_109112695_109113095	None
8429	chr1	109134304	109134704	401	*	h3k27ac.condition_c_vs_wt.res	10.2668	0.709098	1.0867	0.652526	0.514062	0.999816	chr1_109134304_109134704	None
8430	chr1	109152375	109152775	401	*	h3k27ac.condition_c_vs_wt.res	3.36402	1.77902	1.99919	0.889866	0.373538	NA	chr1_109152375_109152775	None
8431	chr1	109154563	109154963	401	*	h3k27ac.condition_c_vs_wt.res	15.8095	2.74134	1.13622	2.41268	0.0158358	0.445169	chr1_109154563_109154963	None
8432	chr1	109156372	109156772	401	*	h3k27ac.condition_c_vs_wt.res	2.78664	-0.528596	1.85882	-0.284371	0.776126	NA	chr1_109156372_109156772	None
8433	chr1	109157527	109157927	401	*	h3k27ac.condition_c_vs_wt.res	3.38455	1.41792	1.73929	0.815228	0.414942	NA	chr1_109157527_109157927	None
8434	chr1	109162361	109162761	401	*	h3k27ac.condition_c_vs_wt.res	2.90919	1.28399	1.75795	0.730391	0.465151	NA	chr1_109162361_109162761	None
8435	chr1	109171809	109172209	401	*	h3k27ac.condition_c_vs_wt.res	3.09298	1.45668	2.13133	0.683459	0.494317	NA	chr1_109171809_109172209	None
8436	chr1	109188141	109188541	401	*	h3k27ac.condition_c_vs_wt.res	3.38013	0.0172369	1.45398	0.011855	0.990541	NA	chr1_109188141_109188541	None
8437	chr1	109191614	109192014	401	*	h3k27ac.condition_c_vs_wt.res	3.89908	0.904239	1.51378	0.59734	0.550281	NA	chr1_109191614_109192014	None
8438	chr1	109193976	109194376	401	*	h3k27ac.condition_c_vs_wt.res	3.80305	-0.34686	1.46749	-0.236363	0.813151	NA	chr1_109193976_109194376	None
8439	chr1	109197389	109197789	401	*	h3k27ac.condition_c_vs_wt.res	3.51523	-0.0655108	1.78953	-0.0366078	0.970798	NA	chr1_109197389_109197789	None
8440	chr1	109210279	109210679	401	*	h3k27ac.condition_c_vs_wt.res	5.89406	-1.11132	1.14493	-0.970651	0.331722	NA	chr1_109210279_109210679	None
8441	chr1	109213964	109214364	401	*	h3k27ac.condition_c_vs_wt.res	47.8576	-0.0230131	0.417243	-0.0551551	0.956015	0.999816	chr1_109213964_109214364	C_06
8442	chr1	109229248	109229648	401	*	h3k27ac.condition_c_vs_wt.res	3.23321	-2.11262	1.86479	-1.1329	0.257256	NA	chr1_109229248_109229648	None
8443	chr1	109231716	109232116	401	*	h3k27ac.condition_c_vs_wt.res	5.86932	-1.35786	1.18742	-1.14354	0.252814	NA	chr1_109231716_109232116	None
8444	chr1	109234186	109234586	401	*	h3k27ac.condition_c_vs_wt.res	3.65746	0.132522	1.56823	0.084504	0.932656	NA	chr1_109234186_109234586	None
8445	chr1	109235516	109235916	401	*	h3k27ac.condition_c_vs_wt.res	6.61655	-0.774507	1.13141	-0.684549	0.493628	NA	chr1_109235516_109235916	None
8446	chr1	109239545	109239945	401	*	h3k27ac.condition_c_vs_wt.res	12.8233	-0.524217	0.807225	-0.649406	0.516076	0.999816	chr1_109239545_109239945	None
8447	chr1	109246127	109246527	401	*	h3k27ac.condition_c_vs_wt.res	3.83748	-1.70113	1.43567	-1.1849	0.236056	NA	chr1_109246127_109246527	None
8448	chr1	109249281	109249681	401	*	h3k27ac.condition_c_vs_wt.res	14.0887	0.275298	0.743941	0.370054	0.711343	0.999816	chr1_109249281_109249681	None
8449	chr1	109253631	109254031	401	*	h3k27ac.condition_c_vs_wt.res	51.0113	-0.210604	0.426571	-0.493714	0.621508	0.999816	chr1_109253631_109254031	C_02
8450	chr1	109259459	109259859	401	*	h3k27ac.condition_c_vs_wt.res	6.0189	-0.366161	1.13958	-0.321312	0.747974	NA	chr1_109259459_109259859	None
8451	chr1	109264854	109265254	401	*	h3k27ac.condition_c_vs_wt.res	7.79305	-1.21883	1.06824	-1.14097	0.253881	0.976156	chr1_109264854_109265254	None
8452	chr1	109269880	109270280	401	*	h3k27ac.condition_c_vs_wt.res	8.78317	0.85161	0.920776	0.924882	0.355027	0.999816	chr1_109269880_109270280	None
8453	chr1	109274680	109275080	401	*	h3k27ac.condition_c_vs_wt.res	4.60625	-0.274372	1.25323	-0.218932	0.826703	NA	chr1_109274680_109275080	None
8454	chr1	109277552	109277952	401	*	h3k27ac.condition_c_vs_wt.res	17.5664	0.682677	0.774894	0.880994	0.378321	0.999816	chr1_109277552_109277952	None
8455	chr1	109283155	109283555	401	*	h3k27ac.condition_c_vs_wt.res	68.2892	0.562463	0.341718	1.64598	0.099767	0.850567	chr1_109283155_109283555	C_05
8456	chr1	109294669	109295069	401	*	h3k27ac.condition_c_vs_wt.res	5.33821	-0.63461	1.18358	-0.536177	0.591836	NA	chr1_109294669_109295069	None
8457	chr1	109302206	109302606	401	*	h3k27ac.condition_c_vs_wt.res	2.64936	-1.60767	1.8289	-0.879035	0.379382	NA	chr1_109302206_109302606	None
8458	chr1	109307163	109307563	401	*	h3k27ac.condition_c_vs_wt.res	25.7559	-2.04888	0.600099	-3.41423	0.000639619	0.0732996	chr1_109307163_109307563	None
8459	chr1	109318817	109319217	401	*	h3k27ac.condition_c_vs_wt.res	6.17513	-0.740767	1.23583	-0.599409	0.5489	NA	chr1_109318817_109319217	None
8460	chr1	109321833	109322233	401	*	h3k27ac.condition_c_vs_wt.res	4.21538	-0.276212	1.31734	-0.209674	0.833922	NA	chr1_109321833_109322233	None
8461	chr1	109322712	109323112	401	*	h3k27ac.condition_c_vs_wt.res	5.89269	-0.68569	1.09798	-0.624501	0.532298	NA	chr1_109322712_109323112	None
8462	chr1	109323770	109324170	401	*	h3k27ac.condition_c_vs_wt.res	3.76577	-1.07565	1.39897	-0.768888	0.44196	NA	chr1_109323770_109324170	None
8463	chr1	109335623	109336023	401	*	h3k27ac.condition_c_vs_wt.res	5.42934	-0.683385	1.22937	-0.555883	0.578291	NA	chr1_109335623_109336023	None
8464	chr1	109337322	109337722	401	*	h3k27ac.condition_c_vs_wt.res	2.84833	-1.34078	1.80529	-0.742699	0.457664	NA	chr1_109337322_109337722	None
8465	chr1	109344114	109344514	401	*	h3k27ac.condition_c_vs_wt.res	4.05699	-2.61025	1.95292	-1.33659	0.181357	NA	chr1_109344114_109344514	None
8466	chr1	109349492	109349892	401	*	h3k27ac.condition_c_vs_wt.res	2.40116	-1.48069	1.89094	-0.783041	0.433603	NA	chr1_109349492_109349892	None
8467	chr1	109351357	109351757	401	*	h3k27ac.condition_c_vs_wt.res	4.4091	0.0873984	1.34065	0.0651913	0.948022	NA	chr1_109351357_109351757	None
8468	chr1	109356242	109356642	401	*	h3k27ac.condition_c_vs_wt.res	3.80429	-1.61773	1.59054	-1.01709	0.309109	NA	chr1_109356242_109356642	None
8469	chr1	109364417	109364817	401	*	h3k27ac.condition_c_vs_wt.res	7.72937	-0.693451	0.943086	-0.7353	0.462157	0.999816	chr1_109364417_109364817	None
8470	chr1	109365696	109366096	401	*	h3k27ac.condition_c_vs_wt.res	3.92782	-2.50249	1.45268	-1.72266	0.0849492	NA	chr1_109365696_109366096	None
8471	chr1	109368664	109369064	401	*	h3k27ac.condition_c_vs_wt.res	7.94065	-0.0741032	0.977929	-0.0757757	0.939598	0.999816	chr1_109368664_109369064	None
8472	chr1	109371252	109371652	401	*	h3k27ac.condition_c_vs_wt.res	4.96465	-0.798945	1.27949	-0.624427	0.532347	NA	chr1_109371252_109371652	None
8473	chr1	109372158	109372558	401	*	h3k27ac.condition_c_vs_wt.res	3.94514	-0.898022	1.50044	-0.598504	0.549504	NA	chr1_109372158_109372558	None
8474	chr1	109373498	109373898	401	*	h3k27ac.condition_c_vs_wt.res	4.2485	-1.39951	1.41766	-0.987201	0.323544	NA	chr1_109373498_109373898	None
8475	chr1	109374656	109375056	401	*	h3k27ac.condition_c_vs_wt.res	6.44442	-0.221902	1.15484	-0.192149	0.847625	NA	chr1_109374656_109375056	None
8476	chr1	109375321	109375721	401	*	h3k27ac.condition_c_vs_wt.res	5.18326	-1.84834	1.49924	-1.23285	0.217631	NA	chr1_109375321_109375721	None
8477	chr1	109376682	109377082	401	*	h3k27ac.condition_c_vs_wt.res	4.68328	-1.29534	1.62796	-0.795682	0.426217	NA	chr1_109376682_109377082	None
8478	chr1	109377644	109378044	401	*	h3k27ac.condition_c_vs_wt.res	6.91408	-0.838797	1.05847	-0.792459	0.428093	NA	chr1_109377644_109378044	None
8479	chr1	109380847	109381247	401	*	h3k27ac.condition_c_vs_wt.res	4.38585	-3.5459	1.60752	-2.20582	0.0273964	NA	chr1_109380847_109381247	None
8480	chr1	109382121	109382521	401	*	h3k27ac.condition_c_vs_wt.res	4.45677	-1.31676	1.33622	-0.985438	0.324409	NA	chr1_109382121_109382521	None
8481	chr1	109386173	109386573	401	*	h3k27ac.condition_c_vs_wt.res	15.7724	-0.158759	0.719339	-0.220701	0.825325	0.999816	chr1_109386173_109386573	None
8482	chr1	109387721	109388121	401	*	h3k27ac.condition_c_vs_wt.res	5.45713	-0.56512	1.15256	-0.490317	0.62391	NA	chr1_109387721_109388121	None
8483	chr1	109393074	109393474	401	*	h3k27ac.condition_c_vs_wt.res	78.9536	-0.1609	0.378294	-0.42533	0.670596	0.999816	chr1_109393074_109393474	C_02
8484	chr1	109412189	109412589	401	*	h3k27ac.condition_c_vs_wt.res	3.76837	0.535722	1.33656	0.400821	0.688552	NA	chr1_109412189_109412589	None
8485	chr1	109415190	109415590	401	*	h3k27ac.condition_c_vs_wt.res	4.18201	1.15316	1.32833	0.868131	0.385323	NA	chr1_109415190_109415590	None
8486	chr1	109418313	109418713	401	*	h3k27ac.condition_c_vs_wt.res	3.97781	-1.89244	1.69316	-1.1177	0.263695	NA	chr1_109418313_109418713	None
8487	chr1	109419235	109419635	401	*	h3k27ac.condition_c_vs_wt.res	4.92546	-0.688278	1.3605	-0.505902	0.612925	NA	chr1_109419235_109419635	None
8488	chr1	109420908	109421308	401	*	h3k27ac.condition_c_vs_wt.res	5.56509	-1.91052	1.41003	-1.35495	0.175434	NA	chr1_109420908_109421308	None
8489	chr1	109422225	109422625	401	*	h3k27ac.condition_c_vs_wt.res	5.03105	-2.16518	1.38653	-1.56158	0.118386	NA	chr1_109422225_109422625	None
8490	chr1	109426322	109426722	401	*	h3k27ac.condition_c_vs_wt.res	89.9113	-0.123311	0.299372	-0.411899	0.680414	0.999816	chr1_109426322_109426722	C_05
8491	chr1	109477647	109478047	401	*	h3k27ac.condition_c_vs_wt.res	4.1813	-0.962399	1.5288	-0.629513	0.529013	NA	chr1_109477647_109478047	None
8492	chr1	109480094	109480494	401	*	h3k27ac.condition_c_vs_wt.res	3.44016	-1.02083	1.68601	-0.605472	0.544866	NA	chr1_109480094_109480494	None
8493	chr1	109483888	109484288	401	*	h3k27ac.condition_c_vs_wt.res	96.7052	-0.16378	0.28712	-0.570425	0.56839	0.999816	chr1_109483888_109484288	C_06
8494	chr1	109486193	109486593	401	*	h3k27ac.condition_c_vs_wt.res	3.91217	-0.541112	1.41999	-0.381068	0.703153	NA	chr1_109486193_109486593	None
8495	chr1	109489971	109490371	401	*	h3k27ac.condition_c_vs_wt.res	4.2712	-0.47389	1.38149	-0.343028	0.731577	NA	chr1_109489971_109490371	None
8496	chr1	109491824	109492224	401	*	h3k27ac.condition_c_vs_wt.res	5.07828	-0.384212	1.18815	-0.323371	0.746415	NA	chr1_109491824_109492224	None
8497	chr1	109494104	109494504	401	*	h3k27ac.condition_c_vs_wt.res	16.957	0.575386	0.722273	0.796633	0.425664	0.999816	chr1_109494104_109494504	None
8498	chr1	109497907	109498307	401	*	h3k27ac.condition_c_vs_wt.res	5.37251	1.73988	1.62731	1.06917	0.284991	NA	chr1_109497907_109498307	None
8499	chr1	109499648	109500048	401	*	h3k27ac.condition_c_vs_wt.res	5.5581	-0.015572	1.30857	-0.0119	0.990505	NA	chr1_109499648_109500048	None
8500	chr1	109501954	109502354	401	*	h3k27ac.condition_c_vs_wt.res	3.8102	1.05119	1.4729	0.713684	0.475422	NA	chr1_109501954_109502354	None
8501	chr1	109507780	109508180	401	*	h3k27ac.condition_c_vs_wt.res	4.01309	-1.72176	1.57124	-1.0958	0.273168	NA	chr1_109507780_109508180	None
8502	chr1	109508741	109509141	401	*	h3k27ac.condition_c_vs_wt.res	2.98105	0.0365167	1.55749	0.0234459	0.981295	NA	chr1_109508741_109509141	None
8503	chr1	109528460	109528860	401	*	h3k27ac.condition_c_vs_wt.res	3.65154	-1.93727	1.52112	-1.27358	0.202814	NA	chr1_109528460_109528860	None
8504	chr1	109530117	109530517	401	*	h3k27ac.condition_c_vs_wt.res	4.6659	1.71445	1.61669	1.06047	0.28893	NA	chr1_109530117_109530517	None
8505	chr1	109532484	109532884	401	*	h3k27ac.condition_c_vs_wt.res	16.1644	-0.696749	0.673276	-1.03486	0.300733	0.990728	chr1_109532484_109532884	None
8506	chr1	109536042	109536442	401	*	h3k27ac.condition_c_vs_wt.res	4.20647	-0.288115	1.74964	-0.164671	0.869203	NA	chr1_109536042_109536442	None
8507	chr1	109539321	109539721	401	*	h3k27ac.condition_c_vs_wt.res	2.7074	-2.85675	2.08039	-1.37318	0.169695	NA	chr1_109539321_109539721	None
8508	chr1	109548543	109548943	401	*	h3k27ac.condition_c_vs_wt.res	57.8617	-0.181086	0.362954	-0.498922	0.617834	0.999816	chr1_109548543_109548943	C_06
8509	chr1	109615887	109616287	401	*	h3k27ac.condition_c_vs_wt.res	7.67009	0.341881	1.00338	0.34073	0.733307	0.999816	chr1_109615887_109616287	None
8510	chr1	109617398	109617798	401	*	h3k27ac.condition_c_vs_wt.res	4.64661	-1.65881	1.26394	-1.31241	0.189382	NA	chr1_109617398_109617798	None
8511	chr1	109623663	109624063	401	*	h3k27ac.condition_c_vs_wt.res	15.6026	-0.681156	0.769167	-0.885576	0.375846	0.999816	chr1_109623663_109624063	None
8512	chr1	109631334	109631734	401	*	h3k27ac.condition_c_vs_wt.res	5.57309	-0.203289	1.21184	-0.167752	0.866778	NA	chr1_109631334_109631734	None
8513	chr1	109632550	109632950	401	*	h3k27ac.condition_c_vs_wt.res	6.17824	0.429702	1.1511	0.373297	0.708927	NA	chr1_109632550_109632950	None
8514	chr1	109634896	109635296	401	*	h3k27ac.condition_c_vs_wt.res	4.91656	0.00980793	1.47134	0.00666599	0.994681	NA	chr1_109634896_109635296	None
8515	chr1	109636358	109636758	401	*	h3k27ac.condition_c_vs_wt.res	3.402	0.0127138	1.50004	0.00847561	0.993238	NA	chr1_109636358_109636758	None
8516	chr1	109643292	109643692	401	*	h3k27ac.condition_c_vs_wt.res	7.07745	-0.108277	1.07975	-0.100279	0.920123	NA	chr1_109643292_109643692	None
8517	chr1	109655850	109656250	401	*	h3k27ac.condition_c_vs_wt.res	14.8493	0.738042	0.715732	1.03117	0.30246	0.990728	chr1_109655850_109656250	None
8518	chr1	109659698	109660098	401	*	h3k27ac.condition_c_vs_wt.res	1.78412	1.10217	2.29303	0.480663	0.630756	NA	chr1_109659698_109660098	None
8519	chr1	109712940	109713340	401	*	h3k27ac.condition_c_vs_wt.res	1.81752	-3.02854	2.30722	-1.31264	0.189306	NA	chr1_109712940_109713340	None
8520	chr1	109717314	109717714	401	*	h3k27ac.condition_c_vs_wt.res	3.69771	-0.698097	1.46256	-0.477313	0.633139	NA	chr1_109717314_109717714	None
8521	chr1	109757305	109757705	401	*	h3k27ac.condition_c_vs_wt.res	4.30398	1.80704	1.47669	1.22371	0.221062	NA	chr1_109757305_109757705	None
8522	chr1	109758280	109758680	401	*	h3k27ac.condition_c_vs_wt.res	4.41835	0.593531	1.28989	0.460139	0.645416	NA	chr1_109758280_109758680	None
8523	chr1	109761927	109762327	401	*	h3k27ac.condition_c_vs_wt.res	6.36641	-1.03169	1.14807	-0.898632	0.368849	NA	chr1_109761927_109762327	None
8524	chr1	109764740	109765140	401	*	h3k27ac.condition_c_vs_wt.res	4.90881	1.09081	1.31282	0.830894	0.406034	NA	chr1_109764740_109765140	None
8525	chr1	109771630	109772030	401	*	h3k27ac.condition_c_vs_wt.res	5.12161	-0.876546	1.28474	-0.682277	0.495064	NA	chr1_109771630_109772030	None
8526	chr1	109772765	109773165	401	*	h3k27ac.condition_c_vs_wt.res	3.97063	0.252452	1.6457	0.153401	0.878082	NA	chr1_109772765_109773165	None
8527	chr1	109773671	109774071	401	*	h3k27ac.condition_c_vs_wt.res	5.8577	-1.95227	1.2091	-1.61465	0.106387	NA	chr1_109773671_109774071	None
8528	chr1	109776953	109777353	401	*	h3k27ac.condition_c_vs_wt.res	4.18519	0.322607	1.35549	0.238	0.811881	NA	chr1_109776953_109777353	None
8529	chr1	109785582	109785982	401	*	h3k27ac.condition_c_vs_wt.res	3.56011	-2.5059	1.65005	-1.51868	0.128844	NA	chr1_109785582_109785982	None
8530	chr1	109786753	109787153	401	*	h3k27ac.condition_c_vs_wt.res	3.34049	-0.381765	1.72311	-0.221555	0.82466	NA	chr1_109786753_109787153	None
8531	chr1	109790918	109791318	401	*	h3k27ac.condition_c_vs_wt.res	6.76248	0.692394	1.12943	0.613048	0.539845	NA	chr1_109790918_109791318	None
8532	chr1	109797949	109798349	401	*	h3k27ac.condition_c_vs_wt.res	1.51711	-3.73793	2.76289	-1.35291	0.176085	NA	chr1_109797949_109798349	None
8533	chr1	109802568	109802968	401	*	h3k27ac.condition_c_vs_wt.res	4.46275	-0.675227	1.33206	-0.506904	0.612222	NA	chr1_109802568_109802968	None
8534	chr1	109806711	109807111	401	*	h3k27ac.condition_c_vs_wt.res	4.06571	-1.60461	1.49619	-1.07246	0.283512	NA	chr1_109806711_109807111	None
8535	chr1	109808106	109808506	401	*	h3k27ac.condition_c_vs_wt.res	5.55332	-0.691432	1.12708	-0.61347	0.539566	NA	chr1_109808106_109808506	None
8536	chr1	109816249	109816649	401	*	h3k27ac.condition_c_vs_wt.res	10.8867	-0.148089	0.895247	-0.165417	0.868616	0.999816	chr1_109816249_109816649	None
8537	chr1	109818887	109819287	401	*	h3k27ac.condition_c_vs_wt.res	5.69483	0.671456	1.21272	0.553677	0.5798	NA	chr1_109818887_109819287	None
8538	chr1	109821589	109821989	401	*	h3k27ac.condition_c_vs_wt.res	3.84679	-0.645064	1.71804	-0.375466	0.707314	NA	chr1_109821589_109821989	None
8539	chr1	109823092	109823492	401	*	h3k27ac.condition_c_vs_wt.res	3.79255	1.08457	1.60985	0.67371	0.500496	NA	chr1_109823092_109823492	None
8540	chr1	109829402	109829802	401	*	h3k27ac.condition_c_vs_wt.res	3.67154	-0.602807	1.39066	-0.43347	0.664674	NA	chr1_109829402_109829802	None
8541	chr1	109853186	109853586	401	*	h3k27ac.condition_c_vs_wt.res	2.69724	1.45291	1.9539	0.743598	0.45712	NA	chr1_109853186_109853586	None
8542	chr1	109864397	109864797	401	*	h3k27ac.condition_c_vs_wt.res	3.97116	-2.72924	1.61421	-1.69076	0.0908834	NA	chr1_109864397_109864797	None
8543	chr1	109882788	109883188	401	*	h3k27ac.condition_c_vs_wt.res	3.63297	1.90994	1.68854	1.13112	0.258005	NA	chr1_109882788_109883188	None
8544	chr1	109886931	109887331	401	*	h3k27ac.condition_c_vs_wt.res	4.74152	-1.80223	1.46327	-1.23164	0.218082	NA	chr1_109886931_109887331	None
8545	chr1	109892349	109892749	401	*	h3k27ac.condition_c_vs_wt.res	3.774	0.511094	1.79609	0.284559	0.775982	NA	chr1_109892349_109892749	None
8546	chr1	109893473	109893873	401	*	h3k27ac.condition_c_vs_wt.res	2.89916	-2.80175	2.17965	-1.28541	0.198648	NA	chr1_109893473_109893873	None
8547	chr1	109906046	109906446	401	*	h3k27ac.condition_c_vs_wt.res	7.09203	-0.855244	1.05743	-0.808796	0.418632	NA	chr1_109906046_109906446	None
8548	chr1	109917372	109917772	401	*	h3k27ac.condition_c_vs_wt.res	3.10646	0.956565	1.63943	0.583473	0.559575	NA	chr1_109917372_109917772	None
8549	chr1	109920815	109921215	401	*	h3k27ac.condition_c_vs_wt.res	2.83554	1.76133	1.88984	0.932	0.351337	NA	chr1_109920815_109921215	None
8550	chr1	109927261	109927661	401	*	h3k27ac.condition_c_vs_wt.res	2.93164	-3.13814	2.16123	-1.45201	0.146498	NA	chr1_109927261_109927661	None
8551	chr1	109929053	109929453	401	*	h3k27ac.condition_c_vs_wt.res	3.27327	0.835767	1.58763	0.526424	0.598594	NA	chr1_109929053_109929453	None
8552	chr1	109933933	109934333	401	*	h3k27ac.condition_c_vs_wt.res	3.59044	0.281732	1.62912	0.172935	0.862702	NA	chr1_109933933_109934333	None
8553	chr1	109984697	109985097	401	*	h3k27ac.condition_c_vs_wt.res	40.5333	-0.386632	0.482317	-0.801615	0.422776	0.999816	chr1_109984697_109985097	C_06
8554	chr1	109990101	109990501	401	*	h3k27ac.condition_c_vs_wt.res	6.15114	0.224929	1.1661	0.192891	0.847044	NA	chr1_109990101_109990501	None
8555	chr1	109991841	109992241	401	*	h3k27ac.condition_c_vs_wt.res	3.70694	1.06092	1.54228	0.687891	0.491521	NA	chr1_109991841_109992241	None
8556	chr1	110003986	110004386	401	*	h3k27ac.condition_c_vs_wt.res	6.93302	-1.27262	1.03994	-1.22375	0.221048	NA	chr1_110003986_110004386	None
8557	chr1	110010130	110010530	401	*	h3k27ac.condition_c_vs_wt.res	2.61871	0.575048	1.74326	0.32987	0.741499	NA	chr1_110010130_110010530	None
8558	chr1	110011737	110012137	401	*	h3k27ac.condition_c_vs_wt.res	14.0281	0.84023	0.818498	1.02655	0.304632	0.991001	chr1_110011737_110012137	None
8559	chr1	110021885	110022285	401	*	h3k27ac.condition_c_vs_wt.res	4.42185	0.387536	1.32549	0.292372	0.770002	NA	chr1_110021885_110022285	None
8560	chr1	110027603	110028003	401	*	h3k27ac.condition_c_vs_wt.res	2.13938	2.71787	2.37736	1.14323	0.252943	NA	chr1_110027603_110028003	None
8561	chr1	110029432	110029832	401	*	h3k27ac.condition_c_vs_wt.res	3.08575	1.15197	1.79762	0.640834	0.521631	NA	chr1_110029432_110029832	None
8562	chr1	110030997	110031397	401	*	h3k27ac.condition_c_vs_wt.res	9.78235	-0.322882	0.882316	-0.365948	0.714404	0.999816	chr1_110030997_110031397	None
8563	chr1	110034690	110035090	401	*	h3k27ac.condition_c_vs_wt.res	40.7047	0.311356	0.436261	0.713692	0.475417	0.999816	chr1_110034690_110035090	C_06
8564	chr1	110039209	110039609	401	*	h3k27ac.condition_c_vs_wt.res	4.72639	0.335234	1.28793	0.260289	0.794641	NA	chr1_110039209_110039609	None
8565	chr1	110040543	110040943	401	*	h3k27ac.condition_c_vs_wt.res	6.82523	-0.645842	1.04907	-0.615634	0.538136	NA	chr1_110040543_110040943	None
8566	chr1	110042112	110042512	401	*	h3k27ac.condition_c_vs_wt.res	5.58296	-0.603661	1.22034	-0.494667	0.620835	NA	chr1_110042112_110042512	None
8567	chr1	110043446	110043846	401	*	h3k27ac.condition_c_vs_wt.res	6.1914	-2.27335	1.19397	-1.90403	0.0569064	NA	chr1_110043446_110043846	None
8568	chr1	110048855	110049255	401	*	h3k27ac.condition_c_vs_wt.res	6.90557	0.0895241	1.13816	0.0786572	0.937305	NA	chr1_110048855_110049255	None
8569	chr1	110052567	110052967	401	*	h3k27ac.condition_c_vs_wt.res	7.08705	0.167225	1.0497	0.159308	0.873426	NA	chr1_110052567_110052967	None
8570	chr1	110055838	110056238	401	*	h3k27ac.condition_c_vs_wt.res	3.14677	-0.263185	1.56614	-0.168047	0.866546	NA	chr1_110055838_110056238	None
8571	chr1	110057988	110058388	401	*	h3k27ac.condition_c_vs_wt.res	5.09219	0.391215	1.33012	0.29412	0.768666	NA	chr1_110057988_110058388	None
8572	chr1	110060728	110061128	401	*	h3k27ac.condition_c_vs_wt.res	2.73324	-3.51473	2.05957	-1.70653	0.0879091	NA	chr1_110060728_110061128	None
8573	chr1	110062630	110063030	401	*	h3k27ac.condition_c_vs_wt.res	5.63619	1.75002	1.29366	1.35276	0.176132	NA	chr1_110062630_110063030	None
8574	chr1	110064832	110065232	401	*	h3k27ac.condition_c_vs_wt.res	3.13213	-1.48126	1.72712	-0.857647	0.391087	NA	chr1_110064832_110065232	None
8575	chr1	110070729	110071129	401	*	h3k27ac.condition_c_vs_wt.res	2.55216	-1.28115	1.80969	-0.707939	0.478983	NA	chr1_110070729_110071129	None
8576	chr1	110088543	110088943	401	*	h3k27ac.condition_c_vs_wt.res	5.27562	0.621322	1.24733	0.498121	0.618398	NA	chr1_110088543_110088943	None
8577	chr1	110095182	110095582	401	*	h3k27ac.condition_c_vs_wt.res	3.15895	-0.593682	1.62341	-0.365702	0.714588	NA	chr1_110095182_110095582	None
8578	chr1	110098673	110099073	401	*	h3k27ac.condition_c_vs_wt.res	2.77508	3.19263	2.06364	1.54709	0.121842	NA	chr1_110098673_110099073	None
8579	chr1	110102061	110102461	401	*	h3k27ac.condition_c_vs_wt.res	11.111	0.778592	0.828505	0.939755	0.347343	0.997717	chr1_110102061_110102461	None
8580	chr1	110104004	110104404	401	*	h3k27ac.condition_c_vs_wt.res	4.45102	1.66903	1.46086	1.1425	0.253247	NA	chr1_110104004_110104404	None
8581	chr1	110106077	110106477	401	*	h3k27ac.condition_c_vs_wt.res	7.00614	-0.609785	1.0662	-0.571924	0.567374	NA	chr1_110106077_110106477	None
8582	chr1	110112736	110113136	401	*	h3k27ac.condition_c_vs_wt.res	4.29857	-3.88179	1.98472	-1.95584	0.0504845	NA	chr1_110112736_110113136	None
8583	chr1	110113855	110114255	401	*	h3k27ac.condition_c_vs_wt.res	4.5259	-1.81098	1.40587	-1.28816	0.19769	NA	chr1_110113855_110114255	None
8584	chr1	110126703	110127103	401	*	h3k27ac.condition_c_vs_wt.res	3.7619	-0.177268	1.40912	-0.125801	0.89989	NA	chr1_110126703_110127103	None
8585	chr1	110133791	110134191	401	*	h3k27ac.condition_c_vs_wt.res	3.31488	1.34205	1.61309	0.831971	0.405425	NA	chr1_110133791_110134191	None
8586	chr1	110152211	110152611	401	*	h3k27ac.condition_c_vs_wt.res	2.88216	4.59037	2.06824	2.21945	0.0264558	NA	chr1_110152211_110152611	None
8587	chr1	110160306	110160706	401	*	h3k27ac.condition_c_vs_wt.res	2.41153	0.221187	1.84788	0.119697	0.904723	NA	chr1_110160306_110160706	None
8588	chr1	110172783	110173183	401	*	h3k27ac.condition_c_vs_wt.res	3.56963	-0.293012	1.63903	-0.178771	0.858117	NA	chr1_110172783_110173183	None
8589	chr1	110175290	110175690	401	*	h3k27ac.condition_c_vs_wt.res	3.62285	-0.471772	1.51478	-0.311445	0.755462	NA	chr1_110175290_110175690	None
8590	chr1	110176132	110176532	401	*	h3k27ac.condition_c_vs_wt.res	5.40293	-2.94139	1.48292	-1.98352	0.0473097	NA	chr1_110176132_110176532	None
8591	chr1	110198977	110199377	401	*	h3k27ac.condition_c_vs_wt.res	4.20381	-0.229804	1.34629	-0.170695	0.864464	NA	chr1_110198977_110199377	None
8592	chr1	110207687	110208087	401	*	h3k27ac.condition_c_vs_wt.res	7.03578	-0.474884	1.04283	-0.45538	0.648836	NA	chr1_110207687_110208087	None
8593	chr1	110210284	110210684	401	*	h3k27ac.condition_c_vs_wt.res	22.0519	1.15688	0.695709	1.66287	0.0963376	0.848902	chr1_110210284_110210684	None
8594	chr1	110215180	110215580	401	*	h3k27ac.condition_c_vs_wt.res	4.11627	-0.131617	1.27125	-0.103534	0.917539	NA	chr1_110215180_110215580	None
8595	chr1	110219279	110219679	401	*	h3k27ac.condition_c_vs_wt.res	3.47061	-1.92911	1.54082	-1.252	0.21057	NA	chr1_110219279_110219679	None
8596	chr1	110221458	110221858	401	*	h3k27ac.condition_c_vs_wt.res	1.95187	-0.158686	2.12807	-0.0745679	0.940559	NA	chr1_110221458_110221858	None
8597	chr1	110226253	110226653	401	*	h3k27ac.condition_c_vs_wt.res	3.15774	-1.04948	1.56581	-0.670247	0.5027	NA	chr1_110226253_110226653	None
8598	chr1	110228550	110228950	401	*	h3k27ac.condition_c_vs_wt.res	6.76258	-2.34573	1.17464	-1.99698	0.0458276	NA	chr1_110228550_110228950	None
8599	chr1	110231327	110231727	401	*	h3k27ac.condition_c_vs_wt.res	5.38002	1.22304	1.30252	0.93898	0.347741	NA	chr1_110231327_110231727	None
8600	chr1	110233870	110234270	401	*	h3k27ac.condition_c_vs_wt.res	3.70268	-0.665336	1.49163	-0.446047	0.655563	NA	chr1_110233870_110234270	None
8601	chr1	110237835	110238235	401	*	h3k27ac.condition_c_vs_wt.res	3.79875	-1.38591	1.5176	-0.913226	0.361124	NA	chr1_110237835_110238235	None
8602	chr1	110240271	110240671	401	*	h3k27ac.condition_c_vs_wt.res	5.96655	0.655944	1.14624	0.572258	0.567147	NA	chr1_110240271_110240671	None
8603	chr1	110243281	110243681	401	*	h3k27ac.condition_c_vs_wt.res	13.6463	0.80089	0.766054	1.04548	0.295803	0.989127	chr1_110243281_110243681	None
8604	chr1	110245776	110246176	401	*	h3k27ac.condition_c_vs_wt.res	3.4323	0.965639	1.51768	0.636258	0.524608	NA	chr1_110245776_110246176	None
8605	chr1	110300096	110300496	401	*	h3k27ac.condition_c_vs_wt.res	3.29197	-4.88194	2.15574	-2.26462	0.023536	NA	chr1_110300096_110300496	None
8606	chr1	110309922	110310322	401	*	h3k27ac.condition_c_vs_wt.res	3.61143	-1.79673	1.50949	-1.19028	0.233934	NA	chr1_110309922_110310322	None
8607	chr1	110312699	110313099	401	*	h3k27ac.condition_c_vs_wt.res	4.3266	-0.351774	1.39373	-0.252398	0.800733	NA	chr1_110312699_110313099	None
8608	chr1	110318054	110318454	401	*	h3k27ac.condition_c_vs_wt.res	2.92198	2.34531	2.06518	1.13564	0.256106	NA	chr1_110318054_110318454	None
8609	chr1	110336266	110336666	401	*	h3k27ac.condition_c_vs_wt.res	11.614	-0.942035	0.908657	-1.03673	0.29986	0.990728	chr1_110336266_110336666	None
8610	chr1	110338579	110338979	401	*	h3k27ac.condition_c_vs_wt.res	108.637	0.00768767	0.281757	0.0272848	0.978233	0.999816	chr1_110338579_110338979	C_04
8611	chr1	110342789	110343189	401	*	h3k27ac.condition_c_vs_wt.res	7.25125	-1.78321	1.13164	-1.57577	0.115078	NA	chr1_110342789_110343189	C_04
8612	chr1	110347278	110347678	401	*	h3k27ac.condition_c_vs_wt.res	19.0663	0.339707	0.627532	0.541338	0.588275	0.999816	chr1_110347278_110347678	C_04
8613	chr1	110350556	110350956	401	*	h3k27ac.condition_c_vs_wt.res	10.493	0.415334	0.859913	0.482995	0.629099	0.999816	chr1_110350556_110350956	C_04
8614	chr1	110353563	110353963	401	*	h3k27ac.condition_c_vs_wt.res	7.31928	0.205106	1.00195	0.204707	0.837801	NA	chr1_110353563_110353963	None
8615	chr1	110355575	110355975	401	*	h3k27ac.condition_c_vs_wt.res	5.66921	-1.04447	1.13688	-0.918711	0.358247	NA	chr1_110355575_110355975	None
8616	chr1	110356390	110356790	401	*	h3k27ac.condition_c_vs_wt.res	6.04752	1.73514	1.24694	1.39151	0.16407	NA	chr1_110356390_110356790	None
8617	chr1	110357000	110357400	401	*	h3k27ac.condition_c_vs_wt.res	4.92037	-1.00372	1.26651	-0.79251	0.428063	NA	chr1_110357000_110357400	None
8618	chr1	110357961	110358361	401	*	h3k27ac.condition_c_vs_wt.res	5.67411	0.563582	1.21831	0.462592	0.643657	NA	chr1_110357961_110358361	None
8619	chr1	110362003	110362403	401	*	h3k27ac.condition_c_vs_wt.res	3.23921	-0.497418	1.72152	-0.288941	0.772626	NA	chr1_110362003_110362403	None
8620	chr1	110366331	110366731	401	*	h3k27ac.condition_c_vs_wt.res	5.62434	-0.401193	1.27225	-0.315342	0.752502	NA	chr1_110366331_110366731	None
8621	chr1	110367125	110367525	401	*	h3k27ac.condition_c_vs_wt.res	4.80046	2.1915	1.37912	1.58905	0.112048	NA	chr1_110367125_110367525	None
8622	chr1	110371176	110371576	401	*	h3k27ac.condition_c_vs_wt.res	4.36491	0.0982281	1.48429	0.0661784	0.947236	NA	chr1_110371176_110371576	None
8623	chr1	110372390	110372790	401	*	h3k27ac.condition_c_vs_wt.res	6.92691	0.699121	1.19245	0.58629	0.55768	NA	chr1_110372390_110372790	None
8624	chr1	110384509	110384909	401	*	h3k27ac.condition_c_vs_wt.res	104.313	0.199934	0.306651	0.651992	0.514406	0.999816	chr1_110384509_110384909	C_02
8625	chr1	110389215	110389615	401	*	h3k27ac.condition_c_vs_wt.res	2.80024	-1.87368	1.78401	-1.05026	0.293596	NA	chr1_110389215_110389615	None
8626	chr1	110390588	110390988	401	*	h3k27ac.condition_c_vs_wt.res	4.61168	-2.30413	1.45832	-1.57999	0.114109	NA	chr1_110390588_110390988	None
8627	chr1	110394367	110394767	401	*	h3k27ac.condition_c_vs_wt.res	4.05581	2.91109	1.58085	1.84147	0.0655527	NA	chr1_110394367_110394767	None
8628	chr1	110396461	110396861	401	*	h3k27ac.condition_c_vs_wt.res	10.1883	-1.14015	0.857521	-1.32958	0.183656	0.93745	chr1_110396461_110396861	None
8629	chr1	110397459	110397859	401	*	h3k27ac.condition_c_vs_wt.res	3.01097	-2.52129	1.74262	-1.44684	0.147941	NA	chr1_110397459_110397859	None
8630	chr1	110400756	110401156	401	*	h3k27ac.condition_c_vs_wt.res	5.34157	-0.45791	1.1127	-0.411529	0.680685	NA	chr1_110400756_110401156	None
8631	chr1	110402463	110402863	401	*	h3k27ac.condition_c_vs_wt.res	3.49506	0.377944	1.5749	0.23998	0.810346	NA	chr1_110402463_110402863	None
8632	chr1	110403005	110403405	401	*	h3k27ac.condition_c_vs_wt.res	5.29133	-1.67709	1.30385	-1.28627	0.198351	NA	chr1_110403005_110403405	None
8633	chr1	110404847	110405247	401	*	h3k27ac.condition_c_vs_wt.res	7.08897	-0.706193	1.0102	-0.699065	0.484512	NA	chr1_110404847_110405247	None
8634	chr1	110407348	110407748	401	*	h3k27ac.condition_c_vs_wt.res	71.0455	-0.0763999	0.333601	-0.229015	0.818857	0.999816	chr1_110407348_110407748	C_05
8635	chr1	110410881	110411281	401	*	h3k27ac.condition_c_vs_wt.res	3.0175	0.0580051	1.65786	0.0349879	0.972089	NA	chr1_110410881_110411281	None
8636	chr1	110412442	110412842	401	*	h3k27ac.condition_c_vs_wt.res	11.2642	0.0993167	0.829826	0.119684	0.904734	0.999816	chr1_110412442_110412842	None
8637	chr1	110416331	110416731	401	*	h3k27ac.condition_c_vs_wt.res	2.37912	2.32876	2.1472	1.08456	0.278119	NA	chr1_110416331_110416731	None
8638	chr1	110419159	110419559	401	*	h3k27ac.condition_c_vs_wt.res	2.79102	1.29135	1.83719	0.70289	0.482124	NA	chr1_110419159_110419559	None
8639	chr1	110425973	110426373	401	*	h3k27ac.condition_c_vs_wt.res	3.77316	1.3963	1.66746	0.837386	0.402375	NA	chr1_110425973_110426373	None
8640	chr1	110430510	110430910	401	*	h3k27ac.condition_c_vs_wt.res	4.89061	0.551648	1.27523	0.432588	0.665314	NA	chr1_110430510_110430910	None
8641	chr1	110454223	110454623	401	*	h3k27ac.condition_c_vs_wt.res	4.08987	0.928684	1.36913	0.678302	0.497581	NA	chr1_110454223_110454623	None
8642	chr1	110465553	110465953	401	*	h3k27ac.condition_c_vs_wt.res	3.82237	0.385756	1.44185	0.267542	0.789052	NA	chr1_110465553_110465953	None
8643	chr1	110472796	110473196	401	*	h3k27ac.condition_c_vs_wt.res	3.26819	0.0398028	1.47772	0.0269352	0.978511	NA	chr1_110472796_110473196	None
8644	chr1	110479277	110479677	401	*	h3k27ac.condition_c_vs_wt.res	3.12168	0.697397	1.81718	0.383779	0.701142	NA	chr1_110479277_110479677	None
8645	chr1	110489422	110489822	401	*	h3k27ac.condition_c_vs_wt.res	5.36594	-0.64714	1.23489	-0.524048	0.600245	NA	chr1_110489422_110489822	None
8646	chr1	110491574	110491974	401	*	h3k27ac.condition_c_vs_wt.res	4.20617	0.706814	1.40987	0.501334	0.616136	NA	chr1_110491574_110491974	None
8647	chr1	110494047	110494447	401	*	h3k27ac.condition_c_vs_wt.res	3.6917	-2.25751	1.68148	-1.34257	0.179411	NA	chr1_110494047_110494447	None
8648	chr1	110495970	110496370	401	*	h3k27ac.condition_c_vs_wt.res	5.77389	-1.10244	1.278	-0.862627	0.388342	NA	chr1_110495970_110496370	None
8649	chr1	110498692	110499092	401	*	h3k27ac.condition_c_vs_wt.res	3.82268	-2.30284	1.6723	-1.37705	0.168496	NA	chr1_110498692_110499092	None
8650	chr1	110524699	110525099	401	*	h3k27ac.condition_c_vs_wt.res	3.34256	-0.185555	1.45663	-0.127386	0.898635	NA	chr1_110524699_110525099	None
8651	chr1	110551550	110551950	401	*	h3k27ac.condition_c_vs_wt.res	3.16296	0.255044	1.54984	0.164561	0.869289	NA	chr1_110551550_110551950	None
8652	chr1	110561574	110561974	401	*	h3k27ac.condition_c_vs_wt.res	2.93244	-2.08042	1.80624	-1.1518	0.249403	NA	chr1_110561574_110561974	None
8653	chr1	110594869	110595269	401	*	h3k27ac.condition_c_vs_wt.res	2.69314	-0.841542	1.93846	-0.43413	0.664194	NA	chr1_110594869_110595269	None
8654	chr1	110608593	110608993	401	*	h3k27ac.condition_c_vs_wt.res	3.82896	0.0127771	1.4205	0.00899482	0.992823	NA	chr1_110608593_110608993	None
8655	chr1	110615665	110616065	401	*	h3k27ac.condition_c_vs_wt.res	5.73344	-1.68537	1.19961	-1.40493	0.160043	NA	chr1_110615665_110616065	None
8656	chr1	110619407	110619807	401	*	h3k27ac.condition_c_vs_wt.res	11.168	-0.0777651	0.890506	-0.0873269	0.930412	0.999816	chr1_110619407_110619807	None
8657	chr1	110631523	110631923	401	*	h3k27ac.condition_c_vs_wt.res	12.6529	0.201616	0.85932	0.234622	0.814502	0.999816	chr1_110631523_110631923	C_07
8658	chr1	110634596	110634996	401	*	h3k27ac.condition_c_vs_wt.res	32.8847	1.25319	0.592818	2.11395	0.0345194	0.610215	chr1_110634596_110634996	C_07
8659	chr1	110664974	110665374	401	*	h3k27ac.condition_c_vs_wt.res	3.80281	0.746456	1.45106	0.514421	0.606958	NA	chr1_110664974_110665374	None
8660	chr1	110667225	110667625	401	*	h3k27ac.condition_c_vs_wt.res	3.14165	1.83454	1.86116	0.985693	0.324284	NA	chr1_110667225_110667625	None
8661	chr1	110668643	110669043	401	*	h3k27ac.condition_c_vs_wt.res	5.95418	-0.874019	1.16851	-0.747976	0.454475	NA	chr1_110668643_110669043	None
8662	chr1	110674088	110674488	401	*	h3k27ac.condition_c_vs_wt.res	29.032	0.479477	0.586428	0.817622	0.413573	0.999816	chr1_110674088_110674488	C_04
8663	chr1	110677648	110678048	401	*	h3k27ac.condition_c_vs_wt.res	2.80052	-0.181415	1.74849	-0.103755	0.917364	NA	chr1_110677648_110678048	None
8664	chr1	110680690	110681090	401	*	h3k27ac.condition_c_vs_wt.res	1.886	0.241057	2.14121	0.11258	0.910364	NA	chr1_110680690_110681090	None
8665	chr1	110714138	110714538	401	*	h3k27ac.condition_c_vs_wt.res	2.39112	-0.159352	1.90849	-0.0834963	0.933457	NA	chr1_110714138_110714538	None
8666	chr1	110718405	110718805	401	*	h3k27ac.condition_c_vs_wt.res	3.04374	-2.24419	1.70232	-1.31831	0.187399	NA	chr1_110718405_110718805	None
8667	chr1	110722365	110722765	401	*	h3k27ac.condition_c_vs_wt.res	3.44792	0.753769	1.71519	0.439467	0.660323	NA	chr1_110722365_110722765	None
8668	chr1	110724119	110724519	401	*	h3k27ac.condition_c_vs_wt.res	2.88313	-0.058422	1.72747	-0.0338195	0.973021	NA	chr1_110724119_110724519	None
8669	chr1	110727087	110727487	401	*	h3k27ac.condition_c_vs_wt.res	19.0093	0.181278	0.673933	0.268985	0.787941	0.999816	chr1_110727087_110727487	None
8670	chr1	110787465	110787865	401	*	h3k27ac.condition_c_vs_wt.res	33.2085	-0.9799	0.512374	-1.91247	0.0558158	0.719793	chr1_110787465_110787865	C_02
8671	chr1	110824590	110824990	401	*	h3k27ac.condition_c_vs_wt.res	3.18227	0.816296	1.59447	0.511956	0.608682	NA	chr1_110824590_110824990	None
8672	chr1	110873381	110873781	401	*	h3k27ac.condition_c_vs_wt.res	42.1193	-0.278216	0.432325	-0.643535	0.519877	0.999816	chr1_110873381_110873781	C_04
8673	chr1	110880490	110880890	401	*	h3k27ac.condition_c_vs_wt.res	8.75622	-2.02569	1.0475	-1.93383	0.0531343	0.707078	chr1_110880490_110880890	None
8674	chr1	110887909	110888309	401	*	h3k27ac.condition_c_vs_wt.res	5.16889	-0.0619025	1.40888	-0.0439374	0.964954	NA	chr1_110887909_110888309	None
8675	chr1	110891680	110892080	401	*	h3k27ac.condition_c_vs_wt.res	3.01205	1.44278	2.11394	0.682508	0.494918	NA	chr1_110891680_110892080	None
8676	chr1	110894137	110894537	401	*	h3k27ac.condition_c_vs_wt.res	6.66598	-0.507283	1.13439	-0.447187	0.65474	NA	chr1_110894137_110894537	None
8677	chr1	110896076	110896476	401	*	h3k27ac.condition_c_vs_wt.res	3.96914	0.769256	1.51609	0.507394	0.611878	NA	chr1_110896076_110896476	None
8678	chr1	110898001	110898401	401	*	h3k27ac.condition_c_vs_wt.res	3.64701	-1.75958	1.44527	-1.21748	0.223421	NA	chr1_110898001_110898401	None
8679	chr1	110899134	110899534	401	*	h3k27ac.condition_c_vs_wt.res	4.53201	-1.14169	1.3715	-0.832439	0.405161	NA	chr1_110899134_110899534	None
8680	chr1	110900135	110900535	401	*	h3k27ac.condition_c_vs_wt.res	4.76696	-0.821783	1.23734	-0.664155	0.506591	NA	chr1_110900135_110900535	None
8681	chr1	110903947	110904347	401	*	h3k27ac.condition_c_vs_wt.res	5.55348	-1.11586	1.30635	-0.854181	0.393005	NA	chr1_110903947_110904347	None
8682	chr1	110916987	110917387	401	*	h3k27ac.condition_c_vs_wt.res	4.78245	-0.684324	1.24297	-0.550553	0.58194	NA	chr1_110916987_110917387	None
8683	chr1	110934161	110934561	401	*	h3k27ac.condition_c_vs_wt.res	4.20022	-1.04681	1.31233	-0.797674	0.42506	NA	chr1_110934161_110934561	None
8684	chr1	110949390	110949790	401	*	h3k27ac.condition_c_vs_wt.res	2.05173	0.837788	2.19366	0.381914	0.702525	NA	chr1_110949390_110949790	None
8685	chr1	110963781	110964181	401	*	h3k27ac.condition_c_vs_wt.res	30.1046	0.63587	0.562208	1.13102	0.258046	0.977202	chr1_110963781_110964181	None
8686	chr1	111030348	111030748	401	*	h3k27ac.condition_c_vs_wt.res	3.67738	0.980572	1.38199	0.709536	0.477992	NA	chr1_111030348_111030748	None
8687	chr1	111062211	111062611	401	*	h3k27ac.condition_c_vs_wt.res	3.92223	-0.251953	1.5586	-0.161653	0.871579	NA	chr1_111062211_111062611	None
8688	chr1	111097043	111097443	401	*	h3k27ac.condition_c_vs_wt.res	4.02954	1.41371	1.50875	0.937003	0.348757	NA	chr1_111097043_111097443	None
8689	chr1	111102125	111102525	401	*	h3k27ac.condition_c_vs_wt.res	3.74905	-1.12886	1.75654	-0.642663	0.520443	NA	chr1_111102125_111102525	None
8690	chr1	111123604	111124004	401	*	h3k27ac.condition_c_vs_wt.res	4.08813	-2.27124	1.71343	-1.32555	0.184989	NA	chr1_111123604_111124004	None
8691	chr1	111128499	111128899	401	*	h3k27ac.condition_c_vs_wt.res	27.9847	-0.137607	0.532618	-0.25836	0.796129	0.999816	chr1_111128499_111128899	None
8692	chr1	111139769	111140169	401	*	h3k27ac.condition_c_vs_wt.res	142.474	0.514871	0.253922	2.02767	0.0425937	0.648981	chr1_111139769_111140169	C_04
8693	chr1	111145627	111146027	401	*	h3k27ac.condition_c_vs_wt.res	9.26657	-0.52612	0.931988	-0.564514	0.572404	0.999816	chr1_111145627_111146027	None
8694	chr1	111148123	111148523	401	*	h3k27ac.condition_c_vs_wt.res	4.69443	0.624466	1.38032	0.452407	0.650976	NA	chr1_111148123_111148523	None
8695	chr1	111149924	111150324	401	*	h3k27ac.condition_c_vs_wt.res	4.77449	0.110067	1.35301	0.0813501	0.935164	NA	chr1_111149924_111150324	None
8696	chr1	111151720	111152120	401	*	h3k27ac.condition_c_vs_wt.res	6.94088	0.491301	1.16205	0.422787	0.67245	NA	chr1_111151720_111152120	None
8697	chr1	111154424	111154824	401	*	h3k27ac.condition_c_vs_wt.res	4.15993	-0.269495	1.35447	-0.198967	0.842289	NA	chr1_111154424_111154824	None
8698	chr1	111161973	111162373	401	*	h3k27ac.condition_c_vs_wt.res	6.1064	-0.780083	1.2283	-0.635092	0.525369	NA	chr1_111161973_111162373	None
8699	chr1	111164098	111164498	401	*	h3k27ac.condition_c_vs_wt.res	3.78963	2.30791	1.60997	1.43351	0.151712	NA	chr1_111164098_111164498	None
8700	chr1	111172727	111173127	401	*	h3k27ac.condition_c_vs_wt.res	3.42249	3.02416	1.9934	1.51709	0.129244	NA	chr1_111172727_111173127	None
8701	chr1	111183729	111184129	401	*	h3k27ac.condition_c_vs_wt.res	3.33122	0.155958	1.45976	0.106838	0.914918	NA	chr1_111183729_111184129	None
8702	chr1	111185858	111186258	401	*	h3k27ac.condition_c_vs_wt.res	4.2154	-1.67266	1.45625	-1.14861	0.250719	NA	chr1_111185858_111186258	None
8703	chr1	111186899	111187299	401	*	h3k27ac.condition_c_vs_wt.res	4.69263	-2.10168	1.50924	-1.39254	0.163758	NA	chr1_111186899_111187299	None
8704	chr1	111193042	111193442	401	*	h3k27ac.condition_c_vs_wt.res	13.5734	-0.530738	0.823889	-0.644186	0.519455	0.999816	chr1_111193042_111193442	None
8705	chr1	111198703	111199103	401	*	h3k27ac.condition_c_vs_wt.res	7.58259	-1.33427	0.986568	-1.35244	0.176236	0.93268	chr1_111198703_111199103	None
8706	chr1	111201323	111201723	401	*	h3k27ac.condition_c_vs_wt.res	6.52223	-0.183563	1.11178	-0.165108	0.868859	NA	chr1_111201323_111201723	C_02
8707	chr1	111204015	111204415	401	*	h3k27ac.condition_c_vs_wt.res	106.255	0.0808871	0.265328	0.304857	0.760475	0.999816	chr1_111204015_111204415	C_02
8708	chr1	111206744	111207144	401	*	h3k27ac.condition_c_vs_wt.res	3.00663	0.10675	1.64302	0.0649721	0.948196	NA	chr1_111206744_111207144	None
8709	chr1	111210683	111211083	401	*	h3k27ac.condition_c_vs_wt.res	3.02259	-0.956867	1.63993	-0.58348	0.55957	NA	chr1_111210683_111211083	None
8710	chr1	111219297	111219697	401	*	h3k27ac.condition_c_vs_wt.res	55.787	0.0518362	0.373747	0.138693	0.889692	0.999816	chr1_111219297_111219697	C_03
8711	chr1	111229802	111230202	401	*	h3k27ac.condition_c_vs_wt.res	15.3339	-0.423407	0.748887	-0.565382	0.571814	0.999816	chr1_111229802_111230202	None
8712	chr1	111236121	111236521	401	*	h3k27ac.condition_c_vs_wt.res	3.93966	0.401495	1.35182	0.297003	0.766464	NA	chr1_111236121_111236521	None
8713	chr1	111247336	111247736	401	*	h3k27ac.condition_c_vs_wt.res	3.94787	-2.07574	1.57344	-1.31924	0.187089	NA	chr1_111247336_111247736	None
8714	chr1	111252165	111252565	401	*	h3k27ac.condition_c_vs_wt.res	2.61054	1.26377	1.8662	0.677188	0.498287	NA	chr1_111252165_111252565	None
8715	chr1	111254301	111254701	401	*	h3k27ac.condition_c_vs_wt.res	2.92266	-0.812532	1.85443	-0.438158	0.661272	NA	chr1_111254301_111254701	None
8716	chr1	111270623	111271023	401	*	h3k27ac.condition_c_vs_wt.res	2.54391	4.08363	2.14818	1.90097	0.0573053	NA	chr1_111270623_111271023	None
8717	chr1	111332305	111332705	401	*	h3k27ac.condition_c_vs_wt.res	4.96213	-0.970788	1.20484	-0.805741	0.420392	NA	chr1_111332305_111332705	None
8718	chr1	111333585	111333985	401	*	h3k27ac.condition_c_vs_wt.res	2.44031	1.37405	1.87594	0.732458	0.463889	NA	chr1_111333585_111333985	None
8719	chr1	111346204	111346604	401	*	h3k27ac.condition_c_vs_wt.res	3.04346	1.16019	1.92775	0.601835	0.547284	NA	chr1_111346204_111346604	None
8720	chr1	111406431	111406831	401	*	h3k27ac.condition_c_vs_wt.res	43.401	0.744632	0.435807	1.70863	0.0875202	0.826078	chr1_111406431_111406831	None
8721	chr1	111415002	111415402	401	*	h3k27ac.condition_c_vs_wt.res	3.26538	-0.167688	1.75063	-0.0957873	0.92369	NA	chr1_111415002_111415402	None
8722	chr1	111421220	111421620	401	*	h3k27ac.condition_c_vs_wt.res	3.55458	1.32206	1.64299	0.804667	0.421012	NA	chr1_111421220_111421620	None
8723	chr1	111422854	111423254	401	*	h3k27ac.condition_c_vs_wt.res	4.56522	0.387591	1.25789	0.308127	0.757985	NA	chr1_111422854_111423254	None
8724	chr1	111426922	111427322	401	*	h3k27ac.condition_c_vs_wt.res	4.59402	-1.7295	1.53694	-1.12529	0.260466	NA	chr1_111426922_111427322	None
8725	chr1	111441948	111442348	401	*	h3k27ac.condition_c_vs_wt.res	8.03412	-0.887365	1.01934	-0.870533	0.384009	0.999816	chr1_111441948_111442348	None
8726	chr1	111444172	111444572	401	*	h3k27ac.condition_c_vs_wt.res	3.94988	1.27116	1.4982	0.848457	0.396184	NA	chr1_111444172_111444572	None
8727	chr1	111445680	111446080	401	*	h3k27ac.condition_c_vs_wt.res	4.51703	-1.25051	1.29336	-0.966872	0.333608	NA	chr1_111445680_111446080	None
8728	chr1	111449281	111449681	401	*	h3k27ac.condition_c_vs_wt.res	48.9811	1.03072	0.450389	2.28852	0.0221073	0.5116	chr1_111449281_111449681	C_05
8729	chr1	111453923	111454323	401	*	h3k27ac.condition_c_vs_wt.res	5.19147	0.324652	1.21777	0.266595	0.789781	NA	chr1_111453923_111454323	None
8730	chr1	111457116	111457516	401	*	h3k27ac.condition_c_vs_wt.res	4.06574	3.15756	1.8451	1.71133	0.0870209	NA	chr1_111457116_111457516	None
8731	chr1	111458576	111458976	401	*	h3k27ac.condition_c_vs_wt.res	2.11787	-0.0467011	2.18872	-0.0213372	0.982977	NA	chr1_111458576_111458976	None
8732	chr1	111471206	111471606	401	*	h3k27ac.condition_c_vs_wt.res	12.5506	-0.511545	0.803842	-0.636376	0.524532	0.999816	chr1_111471206_111471606	None
8733	chr1	111472137	111472537	401	*	h3k27ac.condition_c_vs_wt.res	4.25413	-1.57107	1.59319	-0.986115	0.324077	NA	chr1_111472137_111472537	None
8734	chr1	111476874	111477274	401	*	h3k27ac.condition_c_vs_wt.res	9.67502	-0.925627	0.8894	-1.04073	0.298	0.990086	chr1_111476874_111477274	None
8735	chr1	111484087	111484487	401	*	h3k27ac.condition_c_vs_wt.res	2.2844	-1.15311	1.84143	-0.626204	0.531181	NA	chr1_111484087_111484487	None
8736	chr1	111503631	111504031	401	*	h3k27ac.condition_c_vs_wt.res	12.4402	-0.668733	0.761645	-0.878012	0.379937	0.999816	chr1_111503631_111504031	None
8737	chr1	111507803	111508203	401	*	h3k27ac.condition_c_vs_wt.res	98.8224	-0.0889263	0.292507	-0.304015	0.761117	0.999816	chr1_111507803_111508203	C_02
8738	chr1	111512076	111512476	401	*	h3k27ac.condition_c_vs_wt.res	4.40239	-1.5456	1.4722	-1.04986	0.293785	NA	chr1_111512076_111512476	None
8739	chr1	111516649	111517049	401	*	h3k27ac.condition_c_vs_wt.res	14.3476	-2.59894	0.822039	-3.16158	0.00156918	0.131286	chr1_111516649_111517049	None
8740	chr1	111592833	111593233	401	*	h3k27ac.condition_c_vs_wt.res	9.74498	0.976168	0.906262	1.07714	0.281419	0.985535	chr1_111592833_111593233	None
8741	chr1	111596475	111596875	401	*	h3k27ac.condition_c_vs_wt.res	4.62129	0.201178	1.27734	0.157497	0.874853	NA	chr1_111596475_111596875	None
8742	chr1	111598608	111599008	401	*	h3k27ac.condition_c_vs_wt.res	4.42671	0.83557	1.4125	0.591556	0.554148	NA	chr1_111598608_111599008	None
8743	chr1	111601596	111601996	401	*	h3k27ac.condition_c_vs_wt.res	15.1788	-0.38375	0.746395	-0.514138	0.607156	0.999816	chr1_111601596_111601996	C_02
8744	chr1	111605839	111606239	401	*	h3k27ac.condition_c_vs_wt.res	3.99261	-0.187605	1.51296	-0.123999	0.901316	NA	chr1_111605839_111606239	None
8745	chr1	111616183	111616583	401	*	h3k27ac.condition_c_vs_wt.res	23.7093	0.358886	0.594272	0.603909	0.545904	0.999816	chr1_111616183_111616583	None
8746	chr1	111619881	111620281	401	*	h3k27ac.condition_c_vs_wt.res	85.4894	-0.190106	0.316869	-0.599952	0.548538	0.999816	chr1_111619881_111620281	C_03
8747	chr1	111628567	111628967	401	*	h3k27ac.condition_c_vs_wt.res	12.9028	-1.63068	0.821312	-1.98545	0.0470939	0.671595	chr1_111628567_111628967	None
8748	chr1	111633393	111633793	401	*	h3k27ac.condition_c_vs_wt.res	2.73413	-1.27357	1.6851	-0.755786	0.449777	NA	chr1_111633393_111633793	None
8749	chr1	111638439	111638839	401	*	h3k27ac.condition_c_vs_wt.res	4.31958	0.681221	1.29993	0.524043	0.600249	NA	chr1_111638439_111638839	None
8750	chr1	111645668	111646068	401	*	h3k27ac.condition_c_vs_wt.res	3.61212	0.328646	1.52032	0.216169	0.828856	NA	chr1_111645668_111646068	None
8751	chr1	111653083	111653483	401	*	h3k27ac.condition_c_vs_wt.res	3.56818	-1.33559	1.72695	-0.773378	0.439299	NA	chr1_111653083_111653483	None
8752	chr1	111654785	111655185	401	*	h3k27ac.condition_c_vs_wt.res	2.02133	0.479393	2.09524	0.228801	0.819023	NA	chr1_111654785_111655185	None
8753	chr1	111660352	111660752	401	*	h3k27ac.condition_c_vs_wt.res	5.16413	-1.5001	1.35014	-1.11107	0.266539	NA	chr1_111660352_111660752	None
8754	chr1	111677597	111677997	401	*	h3k27ac.condition_c_vs_wt.res	3.22919	-0.146097	1.64196	-0.0889774	0.9291	NA	chr1_111677597_111677997	None
8755	chr1	111679814	111680214	401	*	h3k27ac.condition_c_vs_wt.res	2.86182	2.41328	2.11062	1.1434	0.252872	NA	chr1_111679814_111680214	None
8756	chr1	111688552	111688952	401	*	h3k27ac.condition_c_vs_wt.res	3.31795	-0.0761045	1.42268	-0.0534938	0.957338	NA	chr1_111688552_111688952	None
8757	chr1	111689655	111690055	401	*	h3k27ac.condition_c_vs_wt.res	3.90085	-3.19567	2.0653	-1.54732	0.121787	NA	chr1_111689655_111690055	None
8758	chr1	111698893	111699293	401	*	h3k27ac.condition_c_vs_wt.res	4.37825	-2.11096	1.37891	-1.53089	0.125797	NA	chr1_111698893_111699293	None
8759	chr1	111700437	111700837	401	*	h3k27ac.condition_c_vs_wt.res	2.18003	-2.85865	2.30628	-1.23951	0.215157	NA	chr1_111700437_111700837	None
8760	chr1	111704667	111705067	401	*	h3k27ac.condition_c_vs_wt.res	3.26967	-4.2229	2.04818	-2.06178	0.0392285	NA	chr1_111704667_111705067	None
8761	chr1	111721744	111722144	401	*	h3k27ac.condition_c_vs_wt.res	5.22535	0.0166326	1.21728	0.0136637	0.989098	NA	chr1_111721744_111722144	None
8762	chr1	111723474	111723874	401	*	h3k27ac.condition_c_vs_wt.res	3.70921	1.15656	1.43646	0.805146	0.420735	NA	chr1_111723474_111723874	None
8763	chr1	111724911	111725311	401	*	h3k27ac.condition_c_vs_wt.res	4.35252	0.76705	1.28963	0.594784	0.551988	NA	chr1_111724911_111725311	None
8764	chr1	111727232	111727632	401	*	h3k27ac.condition_c_vs_wt.res	5.17418	-1.14644	1.24853	-0.918235	0.358496	NA	chr1_111727232_111727632	None
8765	chr1	111728948	111729348	401	*	h3k27ac.condition_c_vs_wt.res	4.82121	-0.423135	1.40884	-0.300343	0.763916	NA	chr1_111728948_111729348	None
8766	chr1	111733190	111733590	401	*	h3k27ac.condition_c_vs_wt.res	4.80133	0.146862	1.34499	0.109192	0.913051	NA	chr1_111733190_111733590	None
8767	chr1	111734364	111734764	401	*	h3k27ac.condition_c_vs_wt.res	3.67087	0.211534	1.56211	0.135416	0.892283	NA	chr1_111734364_111734764	None
8768	chr1	111739094	111739494	401	*	h3k27ac.condition_c_vs_wt.res	39.1202	-0.255394	0.458222	-0.557359	0.577282	0.999816	chr1_111739094_111739494	C_02
8769	chr1	111743569	111743969	401	*	h3k27ac.condition_c_vs_wt.res	3.52691	1.40078	1.44931	0.966515	0.333787	NA	chr1_111743569_111743969	None
8770	chr1	111747224	111747624	401	*	h3k27ac.condition_c_vs_wt.res	4.85862	-0.985756	1.23925	-0.795444	0.426356	NA	chr1_111747224_111747624	None
8771	chr1	111748755	111749155	401	*	h3k27ac.condition_c_vs_wt.res	5.10208	0.788946	1.28403	0.614428	0.538932	NA	chr1_111748755_111749155	None
8772	chr1	111755843	111756243	401	*	h3k27ac.condition_c_vs_wt.res	107.233	0.334625	0.278152	1.20303	0.228964	0.964062	chr1_111755843_111756243	C_04
8773	chr1	111758351	111758751	401	*	h3k27ac.condition_c_vs_wt.res	4.67888	-0.0960312	1.20765	-0.0795191	0.93662	NA	chr1_111758351_111758751	None
8774	chr1	111759504	111759904	401	*	h3k27ac.condition_c_vs_wt.res	1.62415	0.42879	2.36106	0.181609	0.855889	NA	chr1_111759504_111759904	None
8775	chr1	111768066	111768466	401	*	h3k27ac.condition_c_vs_wt.res	3.50698	-1.01915	1.7159	-0.593941	0.552552	NA	chr1_111768066_111768466	None
8776	chr1	111769545	111769945	401	*	h3k27ac.condition_c_vs_wt.res	6.03327	-0.870695	1.08696	-0.801035	0.423111	NA	chr1_111769545_111769945	None
8777	chr1	111774090	111774490	401	*	h3k27ac.condition_c_vs_wt.res	3.48565	-3.3935	1.97018	-1.72243	0.0849909	NA	chr1_111774090_111774490	None
8778	chr1	111775915	111776315	401	*	h3k27ac.condition_c_vs_wt.res	2.92393	-5.33438	2.09175	-2.5502	0.0107662	NA	chr1_111775915_111776315	None
8779	chr1	111821624	111822024	401	*	h3k27ac.condition_c_vs_wt.res	2.37049	-1.85931	1.89988	-0.978648	0.327754	NA	chr1_111821624_111822024	None
8780	chr1	111848842	111849242	401	*	h3k27ac.condition_c_vs_wt.res	5.08886	-1.8127	1.30782	-1.38604	0.165734	NA	chr1_111848842_111849242	None
8781	chr1	111854786	111855186	401	*	h3k27ac.condition_c_vs_wt.res	3.53519	1.04192	1.53109	0.680511	0.496181	NA	chr1_111854786_111855186	None
8782	chr1	111860547	111860947	401	*	h3k27ac.condition_c_vs_wt.res	4.01604	-2.07186	1.52274	-1.36061	0.173636	NA	chr1_111860547_111860947	None
8783	chr1	111898845	111899245	401	*	h3k27ac.condition_c_vs_wt.res	2.80675	-1.75479	1.67379	-1.04839	0.29446	NA	chr1_111898845_111899245	None
8784	chr1	111926290	111926690	401	*	h3k27ac.condition_c_vs_wt.res	3.3571	-0.180021	1.69245	-0.106367	0.915291	NA	chr1_111926290_111926690	None
8785	chr1	111937665	111938065	401	*	h3k27ac.condition_c_vs_wt.res	2.42635	-1.99503	2.08802	-0.955466	0.339342	NA	chr1_111937665_111938065	None
8786	chr1	111944623	111945023	401	*	h3k27ac.condition_c_vs_wt.res	2.69535	-0.832558	2.08954	-0.398442	0.690305	NA	chr1_111944623_111945023	None
8787	chr1	111945728	111946128	401	*	h3k27ac.condition_c_vs_wt.res	2.29165	4.07645	2.24505	1.81575	0.0694093	NA	chr1_111945728_111946128	None
8788	chr1	112358916	112359316	401	*	h3k27ac.condition_c_vs_wt.res	4.71074	0.288522	1.28199	0.225058	0.821934	NA	chr1_112358916_112359316	None
8789	chr1	112388490	112388890	401	*	h3k27ac.condition_c_vs_wt.res	3.06608	-1.27311	1.81359	-0.701987	0.482687	NA	chr1_112388490_112388890	None
8790	chr1	112389604	112390004	401	*	h3k27ac.condition_c_vs_wt.res	2.85119	0.0229282	1.70926	0.0134141	0.989297	NA	chr1_112389604_112390004	None
8791	chr1	112394413	112394813	401	*	h3k27ac.condition_c_vs_wt.res	6.1284	-0.620842	1.09913	-0.564847	0.572178	NA	chr1_112394413_112394813	None
8792	chr1	112396090	112396490	401	*	h3k27ac.condition_c_vs_wt.res	21.0854	0.944095	0.616418	1.53158	0.125625	0.887448	chr1_112396090_112396490	None
8793	chr1	112397836	112398236	401	*	h3k27ac.condition_c_vs_wt.res	2.87917	-0.612627	1.64721	-0.371917	0.709954	NA	chr1_112397836_112398236	None
8794	chr1	112446474	112446874	401	*	h3k27ac.condition_c_vs_wt.res	3.91273	-0.0174854	1.4475	-0.0120797	0.990362	NA	chr1_112446474_112446874	None
8795	chr1	112456408	112456808	401	*	h3k27ac.condition_c_vs_wt.res	2.91932	-0.180665	1.6799	-0.107545	0.914357	NA	chr1_112456408_112456808	None
8796	chr1	112462817	112463217	401	*	h3k27ac.condition_c_vs_wt.res	5.4034	0.635018	1.26902	0.500399	0.616794	NA	chr1_112462817_112463217	None
8797	chr1	112466210	112466610	401	*	h3k27ac.condition_c_vs_wt.res	21.153	-0.073527	0.622153	-0.118182	0.905924	0.999816	chr1_112466210_112466610	None
8798	chr1	112496844	112497244	401	*	h3k27ac.condition_c_vs_wt.res	3.20683	0.475678	1.73133	0.274746	0.783511	NA	chr1_112496844_112497244	None
8799	chr1	112502478	112502878	401	*	h3k27ac.condition_c_vs_wt.res	3.07557	-2.37514	1.76015	-1.34939	0.17721	NA	chr1_112502478_112502878	None
8800	chr1	112505824	112506224	401	*	h3k27ac.condition_c_vs_wt.res	5.27062	-0.133302	1.26305	-0.105539	0.915948	NA	chr1_112505824_112506224	None
8801	chr1	112508701	112509101	401	*	h3k27ac.condition_c_vs_wt.res	7.23922	-0.545391	1.04669	-0.521064	0.602322	NA	chr1_112508701_112509101	None
8802	chr1	112605829	112606229	401	*	h3k27ac.condition_c_vs_wt.res	5.4439	0.0458095	1.19397	0.0383675	0.969395	NA	chr1_112605829_112606229	None
8803	chr1	112612792	112613192	401	*	h3k27ac.condition_c_vs_wt.res	3.47427	2.3877	1.69569	1.4081	0.159102	NA	chr1_112612792_112613192	None
8804	chr1	112619551	112619951	401	*	h3k27ac.condition_c_vs_wt.res	131.488	-0.0133652	0.265028	-0.0504293	0.95978	0.999816	chr1_112619551_112619951	C_04
8805	chr1	112626630	112627030	401	*	h3k27ac.condition_c_vs_wt.res	3.70076	-0.524696	1.6359	-0.32074	0.748408	NA	chr1_112626630_112627030	None
8806	chr1	112629127	112629527	401	*	h3k27ac.condition_c_vs_wt.res	3.1852	1.26064	1.61401	0.781058	0.434768	NA	chr1_112629127_112629527	None
8807	chr1	112632366	112632766	401	*	h3k27ac.condition_c_vs_wt.res	3.91627	0.298329	1.62612	0.183461	0.854437	NA	chr1_112632366_112632766	None
8808	chr1	112635447	112635847	401	*	h3k27ac.condition_c_vs_wt.res	4.53972	-1.22584	1.69854	-0.721703	0.470477	NA	chr1_112635447_112635847	None
8809	chr1	112636644	112637044	401	*	h3k27ac.condition_c_vs_wt.res	7.04595	-0.183605	1.06311	-0.172706	0.862882	NA	chr1_112636644_112637044	None
8810	chr1	112638451	112638851	401	*	h3k27ac.condition_c_vs_wt.res	3.74783	1.50566	1.67958	0.89645	0.370013	NA	chr1_112638451_112638851	None
8811	chr1	112646280	112646680	401	*	h3k27ac.condition_c_vs_wt.res	5.89416	-0.821426	1.098	-0.748115	0.454391	NA	chr1_112646280_112646680	None
8812	chr1	112653162	112653562	401	*	h3k27ac.condition_c_vs_wt.res	4.02775	-0.547925	1.36988	-0.39998	0.689171	NA	chr1_112653162_112653562	None
8813	chr1	112658654	112659054	401	*	h3k27ac.condition_c_vs_wt.res	3.23614	-1.81861	1.86353	-0.975891	0.329118	NA	chr1_112658654_112659054	None
8814	chr1	112660236	112660636	401	*	h3k27ac.condition_c_vs_wt.res	3.54854	-1.38988	1.55889	-0.891582	0.372617	NA	chr1_112660236_112660636	None
8815	chr1	112662889	112663289	401	*	h3k27ac.condition_c_vs_wt.res	3.17148	-3.84996	2.06092	-1.86808	0.0617509	NA	chr1_112662889_112663289	None
8816	chr1	112664053	112664453	401	*	h3k27ac.condition_c_vs_wt.res	2.51478	0.592499	1.75665	0.33729	0.735899	NA	chr1_112664053_112664453	None
8817	chr1	112668352	112668752	401	*	h3k27ac.condition_c_vs_wt.res	10.7554	-1.38316	0.919418	-1.50438	0.132482	0.894195	chr1_112668352_112668752	None
8818	chr1	112670637	112671037	401	*	h3k27ac.condition_c_vs_wt.res	2.34955	3.07597	2.13157	1.44306	0.149005	NA	chr1_112670637_112671037	None
8819	chr1	112675037	112675437	401	*	h3k27ac.condition_c_vs_wt.res	38.3818	-0.654271	0.459693	-1.42328	0.154655	0.915668	chr1_112675037_112675437	C_05
8820	chr1	112688059	112688459	401	*	h3k27ac.condition_c_vs_wt.res	4.18387	-0.986177	1.35093	-0.729998	0.465392	NA	chr1_112688059_112688459	None
8821	chr1	112691761	112692161	401	*	h3k27ac.condition_c_vs_wt.res	2.84392	2.20404	2.21114	0.99679	0.318866	NA	chr1_112691761_112692161	None
8822	chr1	112692611	112693011	401	*	h3k27ac.condition_c_vs_wt.res	5.74596	0.788587	1.2124	0.650436	0.51541	NA	chr1_112692611_112693011	None
8823	chr1	112694530	112694930	401	*	h3k27ac.condition_c_vs_wt.res	4.65222	-1.61249	1.39705	-1.15421	0.248415	NA	chr1_112694530_112694930	None
8824	chr1	112695275	112695675	401	*	h3k27ac.condition_c_vs_wt.res	3.35986	-0.88694	1.50355	-0.589898	0.555259	NA	chr1_112695275_112695675	None
8825	chr1	112696615	112697015	401	*	h3k27ac.condition_c_vs_wt.res	4.38268	-0.804723	1.40621	-0.572263	0.567144	NA	chr1_112696615_112697015	None
8826	chr1	112700395	112700795	401	*	h3k27ac.condition_c_vs_wt.res	19.4682	-0.727288	0.627285	-1.15942	0.246284	0.972041	chr1_112700395_112700795	None
8827	chr1	112705126	112705526	401	*	h3k27ac.condition_c_vs_wt.res	14.0488	-0.955548	0.814415	-1.17329	0.240678	0.970438	chr1_112705126_112705526	None
8828	chr1	112707136	112707536	401	*	h3k27ac.condition_c_vs_wt.res	10.9502	-1.00163	0.91808	-1.09101	0.275269	0.984516	chr1_112707136_112707536	None
8829	chr1	112711631	112712031	401	*	h3k27ac.condition_c_vs_wt.res	3.76925	-1.41343	1.63745	-0.86319	0.388033	NA	chr1_112711631_112712031	None
8830	chr1	112715109	112715509	401	*	h3k27ac.condition_c_vs_wt.res	21.6209	-0.952517	0.641694	-1.48438	0.137708	0.896789	chr1_112715109_112715509	None
8831	chr1	112717465	112717865	401	*	h3k27ac.condition_c_vs_wt.res	2.43939	-0.0306822	1.73829	-0.0176508	0.985917	NA	chr1_112717465_112717865	None
8832	chr1	112779202	112779602	401	*	h3k27ac.condition_c_vs_wt.res	2.87858	1.47973	1.83711	0.805464	0.420552	NA	chr1_112779202_112779602	None
8833	chr1	112794144	112794544	401	*	h3k27ac.condition_c_vs_wt.res	4.19655	1.19281	1.39835	0.85301	0.393654	NA	chr1_112794144_112794544	None
8834	chr1	112802887	112803287	401	*	h3k27ac.condition_c_vs_wt.res	4.77039	0.294374	1.27294	0.231256	0.817116	NA	chr1_112802887_112803287	None
8835	chr1	112809416	112809816	401	*	h3k27ac.condition_c_vs_wt.res	5.42424	-2.29416	1.37239	-1.67165	0.0945926	NA	chr1_112809416_112809816	None
8836	chr1	112818674	112819074	401	*	h3k27ac.condition_c_vs_wt.res	2.06816	-3.16017	2.67136	-1.18298	0.236817	NA	chr1_112818674_112819074	None
8837	chr1	112839411	112839811	401	*	h3k27ac.condition_c_vs_wt.res	2.25024	-3.34748	2.22047	-1.50755	0.131669	NA	chr1_112839411_112839811	None
8838	chr1	112849574	112849974	401	*	h3k27ac.condition_c_vs_wt.res	3.4939	-0.587731	1.71672	-0.342358	0.732082	NA	chr1_112849574_112849974	None
8839	chr1	112850777	112851177	401	*	h3k27ac.condition_c_vs_wt.res	3.70577	-1.24052	1.42675	-0.869475	0.384587	NA	chr1_112850777_112851177	None
8840	chr1	112854681	112855081	401	*	h3k27ac.condition_c_vs_wt.res	4.27447	1.04399	1.50375	0.694255	0.487522	NA	chr1_112854681_112855081	None
8841	chr1	112879377	112879777	401	*	h3k27ac.condition_c_vs_wt.res	4.21638	-1.30347	1.42448	-0.915049	0.360166	NA	chr1_112879377_112879777	None
8842	chr1	112882152	112882552	401	*	h3k27ac.condition_c_vs_wt.res	5.36598	0.479432	1.37923	0.347607	0.728135	NA	chr1_112882152_112882552	None
8843	chr1	112887021	112887421	401	*	h3k27ac.condition_c_vs_wt.res	3.34907	-1.71341	1.90951	-0.897306	0.369556	NA	chr1_112887021_112887421	None
8844	chr1	112894608	112895008	401	*	h3k27ac.condition_c_vs_wt.res	2.77553	-2.08987	1.89204	-1.10456	0.26935	NA	chr1_112894608_112895008	None
8845	chr1	112911537	112911937	401	*	h3k27ac.condition_c_vs_wt.res	2.70776	1.78628	1.98882	0.89816	0.3691	NA	chr1_112911537_112911937	None
8846	chr1	112923735	112924135	401	*	h3k27ac.condition_c_vs_wt.res	5.41713	-1.10991	1.31351	-0.844996	0.398113	NA	chr1_112923735_112924135	None
8847	chr1	112927944	112928344	401	*	h3k27ac.condition_c_vs_wt.res	3.2614	-0.570387	1.63236	-0.349425	0.72677	NA	chr1_112927944_112928344	None
8848	chr1	112929884	112930284	401	*	h3k27ac.condition_c_vs_wt.res	2.92385	0.573828	1.70234	0.337081	0.736056	NA	chr1_112929884_112930284	None
8849	chr1	112936288	112936688	401	*	h3k27ac.condition_c_vs_wt.res	5.37423	-0.00153074	1.37612	-0.00111236	0.999112	NA	chr1_112936288_112936688	None
8850	chr1	112941756	112942156	401	*	h3k27ac.condition_c_vs_wt.res	2.60562	4.43035	2.16969	2.04193	0.0411589	NA	chr1_112941756_112942156	None
8851	chr1	112955985	112956385	401	*	h3k27ac.condition_c_vs_wt.res	80.5936	0.0690009	0.30956	0.2229	0.823614	0.999816	chr1_112955985_112956385	C_04
8852	chr1	112962016	112962416	401	*	h3k27ac.condition_c_vs_wt.res	3.06035	-0.53129	1.56234	-0.340061	0.733811	NA	chr1_112962016_112962416	None
8853	chr1	112966383	112966783	401	*	h3k27ac.condition_c_vs_wt.res	3.70651	-2.91686	1.67244	-1.74407	0.0811466	NA	chr1_112966383_112966783	None
8854	chr1	112971082	112971482	401	*	h3k27ac.condition_c_vs_wt.res	4.00093	-1.59714	1.6724	-0.954997	0.339579	NA	chr1_112971082_112971482	None
8855	chr1	112982971	112983371	401	*	h3k27ac.condition_c_vs_wt.res	11.388	0.899934	0.837495	1.07455	0.282575	0.985535	chr1_112982971_112983371	None
8856	chr1	112986422	112986822	401	*	h3k27ac.condition_c_vs_wt.res	4.44167	-0.718062	1.3828	-0.519281	0.603564	NA	chr1_112986422_112986822	None
8857	chr1	112994976	112995376	401	*	h3k27ac.condition_c_vs_wt.res	3.06112	-3.99676	2.05197	-1.94777	0.0514428	NA	chr1_112994976_112995376	None
8858	chr1	112998079	112998479	401	*	h3k27ac.condition_c_vs_wt.res	3.38616	0.103704	1.45762	0.0711457	0.943282	NA	chr1_112998079_112998479	None
8859	chr1	113014124	113014524	401	*	h3k27ac.condition_c_vs_wt.res	1.81079	-1.57745	2.60931	-0.604549	0.545479	NA	chr1_113014124_113014524	None
8860	chr1	113037117	113037517	401	*	h3k27ac.condition_c_vs_wt.res	2.69836	0.40905	1.89768	0.215552	0.829337	NA	chr1_113037117_113037517	None
8861	chr1	113042556	113042956	401	*	h3k27ac.condition_c_vs_wt.res	3.52952	0.27273	1.69634	0.160776	0.87227	NA	chr1_113042556_113042956	None
8862	chr1	113057114	113057514	401	*	h3k27ac.condition_c_vs_wt.res	7.34087	0.727071	1.10571	0.657562	0.51082	NA	chr1_113057114_113057514	None
8863	chr1	113073088	113073488	401	*	h3k27ac.condition_c_vs_wt.res	93.9462	0.0993437	0.310906	0.31953	0.749325	0.999816	chr1_113073088_113073488	C_05
8864	chr1	113075545	113075945	401	*	h3k27ac.condition_c_vs_wt.res	4.33006	-0.318996	1.65561	-0.192676	0.847212	NA	chr1_113075545_113075945	None
8865	chr1	113112429	113112829	401	*	h3k27ac.condition_c_vs_wt.res	3.51816	0.194926	1.63706	0.119071	0.905219	NA	chr1_113112429_113112829	None
8866	chr1	113118091	113118491	401	*	h3k27ac.condition_c_vs_wt.res	3.1589	-3.72055	2.1764	-1.7095	0.0873587	NA	chr1_113118091_113118491	None
8867	chr1	113125967	113126367	401	*	h3k27ac.condition_c_vs_wt.res	1.78146	-0.185666	2.85889	-0.0649433	0.948219	NA	chr1_113125967_113126367	None
8868	chr1	113140718	113141118	401	*	h3k27ac.condition_c_vs_wt.res	4.74556	-0.776628	1.30554	-0.594871	0.55193	NA	chr1_113140718_113141118	None
8869	chr1	113147316	113147716	401	*	h3k27ac.condition_c_vs_wt.res	3.52573	-0.745001	1.48645	-0.501196	0.616233	NA	chr1_113147316_113147716	None
8870	chr1	113187925	113188325	401	*	h3k27ac.condition_c_vs_wt.res	2.43719	2.2382	2.39734	0.933617	0.350501	NA	chr1_113187925_113188325	None
8871	chr1	113248012	113248412	401	*	h3k27ac.condition_c_vs_wt.res	2.68192	2.84096	2.10918	1.34695	0.177995	NA	chr1_113248012_113248412	None
8872	chr1	113390015	113390415	401	*	h3k27ac.condition_c_vs_wt.res	26.3495	0.294223	0.588817	0.499686	0.617296	0.999816	chr1_113390015_113390415	C_06
8873	chr1	113557408	113557808	401	*	h3k27ac.condition_c_vs_wt.res	4.48151	-0.143726	1.32989	-0.108074	0.913937	NA	chr1_113557408_113557808	None
8874	chr1	113714099	113714499	401	*	h3k27ac.condition_c_vs_wt.res	3.95327	-1.62443	1.535	-1.05826	0.289937	NA	chr1_113714099_113714499	None
8875	chr1	113733938	113734338	401	*	h3k27ac.condition_c_vs_wt.res	4.95429	-1.05306	1.21948	-0.863527	0.387848	NA	chr1_113733938_113734338	None
8876	chr1	113742837	113743237	401	*	h3k27ac.condition_c_vs_wt.res	3.6462	0.0643906	1.36411	0.0472032	0.962351	NA	chr1_113742837_113743237	None
8877	chr1	113759109	113759509	401	*	h3k27ac.condition_c_vs_wt.res	46.5657	0.612541	0.462521	1.32435	0.185386	0.938858	chr1_113759109_113759509	None
8878	chr1	113783818	113784218	401	*	h3k27ac.condition_c_vs_wt.res	7.42748	0.363826	0.98639	0.368846	0.712243	NA	chr1_113783818_113784218	None
8879	chr1	113792493	113792893	401	*	h3k27ac.condition_c_vs_wt.res	4.26064	0.62397	1.49089	0.418522	0.675566	NA	chr1_113792493_113792893	None
8880	chr1	113812217	113812617	401	*	h3k27ac.condition_c_vs_wt.res	81.025	0.101778	0.311655	0.326574	0.74399	0.999816	chr1_113812217_113812617	C_04
8881	chr1	113822616	113823016	401	*	h3k27ac.condition_c_vs_wt.res	2.60009	-0.0504201	1.63438	-0.0308496	0.975389	NA	chr1_113822616_113823016	None
8882	chr1	113834280	113834680	401	*	h3k27ac.condition_c_vs_wt.res	3.89501	0.209422	1.45217	0.144213	0.885332	NA	chr1_113834280_113834680	None
8883	chr1	113838850	113839250	401	*	h3k27ac.condition_c_vs_wt.res	3.16792	-0.386085	1.9195	-0.201138	0.84059	NA	chr1_113838850_113839250	None
8884	chr1	113856120	113856520	401	*	h3k27ac.condition_c_vs_wt.res	3.63721	0.945826	1.61836	0.584433	0.558929	NA	chr1_113856120_113856520	None
8885	chr1	113859644	113860044	401	*	h3k27ac.condition_c_vs_wt.res	24.5267	-0.228184	0.547938	-0.416441	0.677087	0.999816	chr1_113859644_113860044	C_02
8886	chr1	113864571	113864971	401	*	h3k27ac.condition_c_vs_wt.res	4.20333	-1.8636	1.53118	-1.2171	0.223565	NA	chr1_113864571_113864971	None
8887	chr1	113871493	113871893	401	*	h3k27ac.condition_c_vs_wt.res	46.9458	-0.108568	0.412641	-0.263105	0.79247	0.999816	chr1_113871493_113871893	C_02
8888	chr1	113874443	113874843	401	*	h3k27ac.condition_c_vs_wt.res	8.52031	-0.286496	0.961669	-0.297916	0.765767	0.999816	chr1_113874443_113874843	None
8889	chr1	113881112	113881512	401	*	h3k27ac.condition_c_vs_wt.res	5.44602	-0.467654	1.25283	-0.373277	0.708942	NA	chr1_113881112_113881512	None
8890	chr1	113894360	113894760	401	*	h3k27ac.condition_c_vs_wt.res	3.4093	0.345718	1.37229	0.251928	0.801096	NA	chr1_113894360_113894760	None
8891	chr1	113901596	113901996	401	*	h3k27ac.condition_c_vs_wt.res	3.30921	1.80398	1.72662	1.04481	0.296113	NA	chr1_113901596_113901996	None
8892	chr1	113904788	113905188	401	*	h3k27ac.condition_c_vs_wt.res	92.9358	0.411058	0.298202	1.37845	0.168063	0.926136	chr1_113904788_113905188	C_04
8893	chr1	113907834	113908234	401	*	h3k27ac.condition_c_vs_wt.res	5.07825	-1.80525	1.34011	-1.34709	0.177952	NA	chr1_113907834_113908234	None
8894	chr1	113911050	113911450	401	*	h3k27ac.condition_c_vs_wt.res	4.13333	0.869306	1.4223	0.611195	0.54107	NA	chr1_113911050_113911450	None
8895	chr1	113913319	113913719	401	*	h3k27ac.condition_c_vs_wt.res	4.05452	-0.285267	1.44063	-0.198015	0.843033	NA	chr1_113913319_113913719	None
8896	chr1	113915674	113916074	401	*	h3k27ac.condition_c_vs_wt.res	3.54071	-1.31321	1.58763	-0.827154	0.40815	NA	chr1_113915674_113916074	None
8897	chr1	113917876	113918276	401	*	h3k27ac.condition_c_vs_wt.res	6.31399	0.595852	1.07182	0.555928	0.57826	NA	chr1_113917876_113918276	None
8898	chr1	113929634	113930034	401	*	h3k27ac.condition_c_vs_wt.res	127.684	0.142598	0.262271	0.543707	0.586643	0.999816	chr1_113929634_113930034	C_04
8899	chr1	113938144	113938544	401	*	h3k27ac.condition_c_vs_wt.res	7.2857	-0.354969	1.00537	-0.353072	0.724035	NA	chr1_113938144_113938544	None
8900	chr1	113940787	113941187	401	*	h3k27ac.condition_c_vs_wt.res	27.2706	0.162883	0.542433	0.300282	0.763962	0.999816	chr1_113940787_113941187	None
8901	chr1	113941798	113942198	401	*	h3k27ac.condition_c_vs_wt.res	4.86636	-0.349799	1.18963	-0.29404	0.768728	NA	chr1_113941798_113942198	None
8902	chr1	113946896	113947296	401	*	h3k27ac.condition_c_vs_wt.res	37.1517	-0.134405	0.465391	-0.288799	0.772735	0.999816	chr1_113946896_113947296	C_01
8903	chr1	113955102	113955502	401	*	h3k27ac.condition_c_vs_wt.res	3.26258	0.806924	1.5646	0.515739	0.606037	NA	chr1_113955102_113955502	None
8904	chr1	113968489	113968889	401	*	h3k27ac.condition_c_vs_wt.res	3.60012	-2.20469	1.5123	-1.45785	0.144883	NA	chr1_113968489_113968889	None
8905	chr1	113970676	113971076	401	*	h3k27ac.condition_c_vs_wt.res	3.25603	-0.336915	1.65947	-0.203026	0.839115	NA	chr1_113970676_113971076	None
8906	chr1	113971774	113972174	401	*	h3k27ac.condition_c_vs_wt.res	6.69148	0.547898	1.10694	0.494968	0.620623	NA	chr1_113971774_113972174	None
8907	chr1	113972916	113973316	401	*	h3k27ac.condition_c_vs_wt.res	6.40022	-0.336202	1.13081	-0.297311	0.766229	NA	chr1_113972916_113973316	None
8908	chr1	113975557	113975957	401	*	h3k27ac.condition_c_vs_wt.res	3.3091	-3.48732	2.11077	-1.65216	0.0985024	NA	chr1_113975557_113975957	None
8909	chr1	113978987	113979387	401	*	h3k27ac.condition_c_vs_wt.res	5.36539	1.3904	1.34299	1.03531	0.300526	NA	chr1_113978987_113979387	None
8910	chr1	113979942	113980342	401	*	h3k27ac.condition_c_vs_wt.res	4.79255	-1.76685	1.36534	-1.29407	0.19564	NA	chr1_113979942_113980342	None
8911	chr1	113983387	113983787	401	*	h3k27ac.condition_c_vs_wt.res	3.72839	0.128397	1.54794	0.0829473	0.933893	NA	chr1_113983387_113983787	None
8912	chr1	114002545	114002945	401	*	h3k27ac.condition_c_vs_wt.res	2.71857	-1.28359	1.74884	-0.733964	0.462971	NA	chr1_114002545_114002945	None
8913	chr1	114053701	114054101	401	*	h3k27ac.condition_c_vs_wt.res	3.08388	-0.217565	1.64868	-0.131963	0.895013	NA	chr1_114053701_114054101	None
8914	chr1	114078326	114078726	401	*	h3k27ac.condition_c_vs_wt.res	2.56429	-1.31705	2.09079	-0.629931	0.52874	NA	chr1_114078326_114078726	None
8915	chr1	114096449	114096849	401	*	h3k27ac.condition_c_vs_wt.res	3.33787	-2.98136	2.04222	-1.45986	0.144327	NA	chr1_114096449_114096849	None
8916	chr1	114116592	114116992	401	*	h3k27ac.condition_c_vs_wt.res	2.12264	0.730262	2.42288	0.301402	0.763108	NA	chr1_114116592_114116992	None
8917	chr1	114118010	114118410	401	*	h3k27ac.condition_c_vs_wt.res	3.97453	-1.56072	1.36344	-1.1447	0.252334	NA	chr1_114118010_114118410	None
8918	chr1	114136116	114136516	401	*	h3k27ac.condition_c_vs_wt.res	2.18927	1.20952	2.18474	0.553624	0.579836	NA	chr1_114136116_114136516	None
8919	chr1	114149906	114150306	401	*	h3k27ac.condition_c_vs_wt.res	3.15265	-1.89517	1.54505	-1.2266	0.219972	NA	chr1_114149906_114150306	None
8920	chr1	114196852	114197252	401	*	h3k27ac.condition_c_vs_wt.res	3.62993	2.38016	1.71846	1.38506	0.166035	NA	chr1_114196852_114197252	None
8921	chr1	114332088	114332488	401	*	h3k27ac.condition_c_vs_wt.res	2.39175	-3.16348	2.39805	-1.31919	0.187106	NA	chr1_114332088_114332488	None
8922	chr1	114346562	114346962	401	*	h3k27ac.condition_c_vs_wt.res	5.52283	0.214035	1.2073	0.177284	0.859285	NA	chr1_114346562_114346962	None
8923	chr1	114404073	114404473	401	*	h3k27ac.condition_c_vs_wt.res	3.81588	-0.343842	1.49734	-0.229635	0.818376	NA	chr1_114404073_114404473	None
8924	chr1	114410556	114410956	401	*	h3k27ac.condition_c_vs_wt.res	3.44877	-2.63832	1.69449	-1.557	0.119471	NA	chr1_114410556_114410956	None
8925	chr1	114430277	114430677	401	*	h3k27ac.condition_c_vs_wt.res	3.8275	0.922976	1.63907	0.563109	0.573361	NA	chr1_114430277_114430677	None
8926	chr1	114444027	114444427	401	*	h3k27ac.condition_c_vs_wt.res	2.76408	-1.10685	1.85086	-0.598018	0.549828	NA	chr1_114444027_114444427	None
8927	chr1	114444929	114445329	401	*	h3k27ac.condition_c_vs_wt.res	3.24317	0.873817	1.54087	0.567092	0.570652	NA	chr1_114444929_114445329	None
8928	chr1	114445858	114446258	401	*	h3k27ac.condition_c_vs_wt.res	3.45915	-0.880936	1.49704	-0.588453	0.556228	NA	chr1_114445858_114446258	None
8929	chr1	114453631	114454031	401	*	h3k27ac.condition_c_vs_wt.res	3.59407	-1.91195	1.62323	-1.17787	0.238847	NA	chr1_114453631_114454031	None
8930	chr1	114467999	114468399	401	*	h3k27ac.condition_c_vs_wt.res	5.6871	0.416566	1.285	0.324174	0.745806	NA	chr1_114467999_114468399	None
8931	chr1	114482479	114482879	401	*	h3k27ac.condition_c_vs_wt.res	12.7028	-1.21778	0.799887	-1.52244	0.127899	0.888155	chr1_114482479_114482879	None
8932	chr1	114505424	114505824	401	*	h3k27ac.condition_c_vs_wt.res	4.03339	0.322734	1.42552	0.226398	0.820892	NA	chr1_114505424_114505824	None
8933	chr1	114510893	114511293	401	*	h3k27ac.condition_c_vs_wt.res	81.9941	0.367909	0.357424	1.02933	0.303322	0.990728	chr1_114510893_114511293	C_04
8934	chr1	114536766	114537166	401	*	h3k27ac.condition_c_vs_wt.res	3.51998	0.727197	2.86909	0.253459	0.799914	NA	chr1_114536766_114537166	None
8935	chr1	114581427	114581827	401	*	h3k27ac.condition_c_vs_wt.res	23.3251	0.278067	0.618489	0.449591	0.653005	0.999816	chr1_114581427_114581827	None
8936	chr1	114669875	114670275	401	*	h3k27ac.condition_c_vs_wt.res	17.6542	0.774266	0.685808	1.12898	0.258905	0.977604	chr1_114669875_114670275	None
8937	chr1	114716343	114716743	401	*	h3k27ac.condition_c_vs_wt.res	28.8506	0.118291	0.533996	0.22152	0.824688	0.999816	chr1_114716343_114716743	None
8938	chr1	114719159	114719559	401	*	h3k27ac.condition_c_vs_wt.res	4.24488	0.540247	1.33879	0.403534	0.686556	NA	chr1_114719159_114719559	None
8939	chr1	114750545	114750945	401	*	h3k27ac.condition_c_vs_wt.res	5.42791	-0.158914	1.13639	-0.139841	0.888786	NA	chr1_114750545_114750945	None
8940	chr1	114751852	114752252	401	*	h3k27ac.condition_c_vs_wt.res	5.49949	-1.29305	1.29274	-1.00024	0.317194	NA	chr1_114751852_114752252	None
8941	chr1	114753046	114753446	401	*	h3k27ac.condition_c_vs_wt.res	4.90441	-1.50566	1.28767	-1.1693	0.242285	NA	chr1_114753046_114753446	None
8942	chr1	114757476	114757876	401	*	h3k27ac.condition_c_vs_wt.res	79.656	-0.533014	0.313915	-1.69796	0.0895161	0.833204	chr1_114757476_114757876	C_04
8943	chr1	114778535	114778935	401	*	h3k27ac.condition_c_vs_wt.res	3.97892	1.68749	1.68246	1.00299	0.315866	NA	chr1_114778535_114778935	None
8944	chr1	114780418	114780818	401	*	h3k27ac.condition_c_vs_wt.res	45.6462	-0.232848	0.446395	-0.521619	0.601935	0.999816	chr1_114780418_114780818	None
8945	chr1	115090437	115090837	401	*	h3k27ac.condition_c_vs_wt.res	3.38018	-1.0951	1.88864	-0.579838	0.562024	NA	chr1_115090437_115090837	None
8946	chr1	115099349	115099749	401	*	h3k27ac.condition_c_vs_wt.res	30.1768	0.301693	0.522161	0.577779	0.563414	0.999816	chr1_115099349_115099749	None
8947	chr1	115114046	115114446	401	*	h3k27ac.condition_c_vs_wt.res	4.58072	0.236353	1.20679	0.195853	0.844725	NA	chr1_115114046_115114446	None
8948	chr1	115184753	115185153	401	*	h3k27ac.condition_c_vs_wt.res	3.97301	-0.284973	1.51452	-0.188161	0.850751	NA	chr1_115184753_115185153	None
8949	chr1	115194450	115194850	401	*	h3k27ac.condition_c_vs_wt.res	2.72432	-1.92401	1.88481	-1.0208	0.307349	NA	chr1_115194450_115194850	None
8950	chr1	115332787	115333187	401	*	h3k27ac.condition_c_vs_wt.res	1.86936	4.2426	2.38281	1.78051	0.0749931	NA	chr1_115332787_115333187	None
8951	chr1	115334509	115334909	401	*	h3k27ac.condition_c_vs_wt.res	2.55645	3.86896	2.25964	1.7122	0.0868601	NA	chr1_115334509_115334909	None
8952	chr1	115337725	115338125	401	*	h3k27ac.condition_c_vs_wt.res	3.17855	2.15975	2.06434	1.04622	0.295461	NA	chr1_115337725_115338125	None
8953	chr1	115343298	115343698	401	*	h3k27ac.condition_c_vs_wt.res	13.553	2.68567	0.973156	2.75975	0.00578456	0.282891	chr1_115343298_115343698	None
8954	chr1	115454802	115455202	401	*	h3k27ac.condition_c_vs_wt.res	2.17554	1.42302	2.07805	0.684789	0.493477	NA	chr1_115454802_115455202	None
8955	chr1	115462803	115463203	401	*	h3k27ac.condition_c_vs_wt.res	5.5174	0.522711	1.35387	0.386087	0.699432	NA	chr1_115462803_115463203	None
8956	chr1	115471130	115471530	401	*	h3k27ac.condition_c_vs_wt.res	3.03063	2.08328	2.01441	1.03419	0.301048	NA	chr1_115471130_115471530	None
8957	chr1	115476561	115476961	401	*	h3k27ac.condition_c_vs_wt.res	2.85619	-3.84995	2.14166	-1.79765	0.0722331	NA	chr1_115476561_115476961	None
8958	chr1	115492704	115493104	401	*	h3k27ac.condition_c_vs_wt.res	3.09086	-3.44008	2.04229	-1.68442	0.0921007	NA	chr1_115492704_115493104	None
8959	chr1	115495730	115496130	401	*	h3k27ac.condition_c_vs_wt.res	2.04249	-2.47858	2.53139	-0.979139	0.327511	NA	chr1_115495730_115496130	None
8960	chr1	115498091	115498491	401	*	h3k27ac.condition_c_vs_wt.res	2.62979	1.00033	1.75649	0.569503	0.569015	NA	chr1_115498091_115498491	None
8961	chr1	115647620	115648020	401	*	h3k27ac.condition_c_vs_wt.res	1.9196	1.25099	2.70174	0.46303	0.643343	NA	chr1_115647620_115648020	None
8962	chr1	115976508	115976908	401	*	h3k27ac.condition_c_vs_wt.res	9.37247	-4.23492	1.69717	-2.49528	0.0125858	0.410661	chr1_115976508_115976908	None
8963	chr1	115978393	115978793	401	*	h3k27ac.condition_c_vs_wt.res	2.88772	1.35287	2.09011	0.647272	0.517456	NA	chr1_115978393_115978793	None
8964	chr1	116006477	116006877	401	*	h3k27ac.condition_c_vs_wt.res	11.6185	-1.10043	0.843788	-1.30415	0.192183	0.941684	chr1_116006477_116006877	None
8965	chr1	116129907	116130307	401	*	h3k27ac.condition_c_vs_wt.res	2.87188	0.276526	1.85523	0.149052	0.881513	NA	chr1_116129907_116130307	None
8966	chr1	116138996	116139396	401	*	h3k27ac.condition_c_vs_wt.res	5.22515	2.08756	1.37949	1.51328	0.130208	NA	chr1_116138996_116139396	None
8967	chr1	116146408	116146808	401	*	h3k27ac.condition_c_vs_wt.res	2.21344	-0.823523	1.95684	-0.420844	0.673869	NA	chr1_116146408_116146808	None
8968	chr1	116152144	116152544	401	*	h3k27ac.condition_c_vs_wt.res	13.1894	1.22935	0.80586	1.52551	0.127133	0.888002	chr1_116152144_116152544	None
8969	chr1	116154222	116154622	401	*	h3k27ac.condition_c_vs_wt.res	3.11447	-0.274525	1.62878	-0.168546	0.866154	NA	chr1_116154222_116154622	None
8970	chr1	116163278	116163678	401	*	h3k27ac.condition_c_vs_wt.res	2.42204	0.0682854	1.99122	0.0342932	0.972643	NA	chr1_116163278_116163678	None
8971	chr1	116164146	116164546	401	*	h3k27ac.condition_c_vs_wt.res	4.37288	1.03351	1.45457	0.710528	0.477377	NA	chr1_116164146_116164546	None
8972	chr1	116166556	116166956	401	*	h3k27ac.condition_c_vs_wt.res	4.09799	0.366146	1.73852	0.210608	0.833193	NA	chr1_116166556_116166956	None
8973	chr1	116171664	116172064	401	*	h3k27ac.condition_c_vs_wt.res	2.68603	0.352047	1.96305	0.179337	0.857673	NA	chr1_116171664_116172064	None
8974	chr1	116218876	116219276	401	*	h3k27ac.condition_c_vs_wt.res	5.95825	-0.707877	1.20698	-0.586487	0.557548	NA	chr1_116218876_116219276	None
8975	chr1	116225649	116226049	401	*	h3k27ac.condition_c_vs_wt.res	5.15182	3.11908	1.78257	1.74977	0.0801582	NA	chr1_116225649_116226049	None
8976	chr1	116232712	116233112	401	*	h3k27ac.condition_c_vs_wt.res	6.87448	2.21176	1.24681	1.77393	0.0760746	NA	chr1_116232712_116233112	None
8977	chr1	116243464	116243864	401	*	h3k27ac.condition_c_vs_wt.res	6.51173	1.81807	1.18532	1.53383	0.125072	NA	chr1_116243464_116243864	None
8978	chr1	116245537	116245937	401	*	h3k27ac.condition_c_vs_wt.res	4.79391	1.86253	1.42103	1.31069	0.189964	NA	chr1_116245537_116245937	None
8979	chr1	116247173	116247573	401	*	h3k27ac.condition_c_vs_wt.res	3.57273	0.776701	1.58264	0.490762	0.623595	NA	chr1_116247173_116247573	None
8980	chr1	116249662	116250062	401	*	h3k27ac.condition_c_vs_wt.res	4.07895	0.707573	1.48102	0.47776	0.632821	NA	chr1_116249662_116250062	None
8981	chr1	116252964	116253364	401	*	h3k27ac.condition_c_vs_wt.res	7.44292	1.2084	1.1401	1.05991	0.289186	NA	chr1_116252964_116253364	C_08
8982	chr1	116256941	116257341	401	*	h3k27ac.condition_c_vs_wt.res	64.2755	2.42533	0.405005	5.98839	2.11932e-09	1.3799e-05	chr1_116256941_116257341	C_08
8983	chr1	116262249	116262649	401	*	h3k27ac.condition_c_vs_wt.res	5.49425	1.2895	1.52223	0.847112	0.396933	NA	chr1_116262249_116262649	C_08
8984	chr1	116265923	116266323	401	*	h3k27ac.condition_c_vs_wt.res	8.30099	0.901766	0.973597	0.926221	0.354331	0.999816	chr1_116265923_116266323	None
8985	chr1	116266652	116267052	401	*	h3k27ac.condition_c_vs_wt.res	4.02586	1.37612	1.52757	0.900856	0.367665	NA	chr1_116266652_116267052	None
8986	chr1	116268012	116268412	401	*	h3k27ac.condition_c_vs_wt.res	3.83007	1.47668	1.42348	1.03737	0.299561	NA	chr1_116268012_116268412	None
8987	chr1	116272931	116273331	401	*	h3k27ac.condition_c_vs_wt.res	3.59121	3.11036	1.93542	1.60708	0.108037	NA	chr1_116272931_116273331	None
8988	chr1	116276399	116276799	401	*	h3k27ac.condition_c_vs_wt.res	3.67566	1.28916	1.51687	0.849877	0.395394	NA	chr1_116276399_116276799	None
8989	chr1	116288131	116288531	401	*	h3k27ac.condition_c_vs_wt.res	18.4991	2.22639	0.758396	2.93566	0.00332837	0.19961	chr1_116288131_116288531	None
8990	chr1	116291338	116291738	401	*	h3k27ac.condition_c_vs_wt.res	3.67785	0.505086	1.4891	0.33919	0.734467	NA	chr1_116291338_116291738	None
8991	chr1	116299527	116299927	401	*	h3k27ac.condition_c_vs_wt.res	4.43844	0.697217	1.43178	0.486957	0.626289	NA	chr1_116299527_116299927	None
8992	chr1	116309390	116309790	401	*	h3k27ac.condition_c_vs_wt.res	3.26884	0.381611	1.67936	0.227235	0.820241	NA	chr1_116309390_116309790	None
8993	chr1	116310808	116311208	401	*	h3k27ac.condition_c_vs_wt.res	4.29198	1.64449	1.43594	1.14524	0.25211	NA	chr1_116310808_116311208	None
8994	chr1	116312686	116313086	401	*	h3k27ac.condition_c_vs_wt.res	4.04225	1.04814	1.43893	0.728415	0.46636	NA	chr1_116312686_116313086	None
8995	chr1	116316312	116316712	401	*	h3k27ac.condition_c_vs_wt.res	2.81568	2.44406	2.0158	1.21245	0.225339	NA	chr1_116316312_116316712	None
8996	chr1	116321484	116321884	401	*	h3k27ac.condition_c_vs_wt.res	5.19681	2.81971	1.46308	1.92724	0.0539498	NA	chr1_116321484_116321884	None
8997	chr1	116323184	116323584	401	*	h3k27ac.condition_c_vs_wt.res	3.4484	2.10827	1.82159	1.15738	0.247118	NA	chr1_116323184_116323584	None
8998	chr1	116327326	116327726	401	*	h3k27ac.condition_c_vs_wt.res	6.75872	3.20686	1.44865	2.21368	0.0268506	NA	chr1_116327326_116327726	C_08
8999	chr1	116336852	116337252	401	*	h3k27ac.condition_c_vs_wt.res	5.00978	2.81447	1.50793	1.86645	0.061979	NA	chr1_116336852_116337252	C_08
9000	chr1	116342338	116342738	401	*	h3k27ac.condition_c_vs_wt.res	3.36723	1.36306	1.66534	0.818489	0.413078	NA	chr1_116342338_116342738	None
9001	chr1	116345881	116346281	401	*	h3k27ac.condition_c_vs_wt.res	3.61069	1.22168	1.45747	0.838216	0.401909	NA	chr1_116345881_116346281	None
9002	chr1	116352442	116352842	401	*	h3k27ac.condition_c_vs_wt.res	2.78797	1.15954	2.01631	0.575081	0.565237	NA	chr1_116352442_116352842	None
9003	chr1	116373470	116373870	401	*	h3k27ac.condition_c_vs_wt.res	96.6313	0.803435	0.304485	2.63867	0.00832322	0.334519	chr1_116373470_116373870	C_07
9004	chr1	116383748	116384148	401	*	h3k27ac.condition_c_vs_wt.res	5.44258	-0.41856	1.19812	-0.349347	0.726828	NA	chr1_116383748_116384148	None
9005	chr1	116385605	116386005	401	*	h3k27ac.condition_c_vs_wt.res	4.16259	0.766233	1.43273	0.534807	0.592784	NA	chr1_116385605_116386005	None
9006	chr1	116387120	116387520	401	*	h3k27ac.condition_c_vs_wt.res	4.39231	0.770474	1.35095	0.570321	0.56846	NA	chr1_116387120_116387520	None
9007	chr1	116388998	116389398	401	*	h3k27ac.condition_c_vs_wt.res	4.37746	1.34259	1.38812	0.967203	0.333443	NA	chr1_116388998_116389398	None
9008	chr1	116391071	116391471	401	*	h3k27ac.condition_c_vs_wt.res	4.59594	1.32585	1.29354	1.02498	0.305374	NA	chr1_116391071_116391471	None
9009	chr1	116392707	116393107	401	*	h3k27ac.condition_c_vs_wt.res	4.75589	0.36099	1.31166	0.275217	0.78315	NA	chr1_116392707_116393107	None
9010	chr1	116396650	116397050	401	*	h3k27ac.condition_c_vs_wt.res	3.88174	0.0206683	1.37937	0.0149839	0.988045	NA	chr1_116396650_116397050	None
9011	chr1	116397892	116398292	401	*	h3k27ac.condition_c_vs_wt.res	3.87009	-0.218232	1.48294	-0.147162	0.883004	NA	chr1_116397892_116398292	None
9012	chr1	116400306	116400706	401	*	h3k27ac.condition_c_vs_wt.res	4.62105	-1.17893	1.4714	-0.801225	0.423001	NA	chr1_116400306_116400706	None
9013	chr1	116402288	116402688	401	*	h3k27ac.condition_c_vs_wt.res	5.00027	0.21341	1.29615	0.164649	0.869221	NA	chr1_116402288_116402688	None
9014	chr1	116406459	116406859	401	*	h3k27ac.condition_c_vs_wt.res	5.7693	1.03441	1.1973	0.863954	0.387613	NA	chr1_116406459_116406859	None
9015	chr1	116409195	116409595	401	*	h3k27ac.condition_c_vs_wt.res	4.04396	0.261108	1.41348	0.184728	0.853443	NA	chr1_116409195_116409595	None
9016	chr1	116418450	116418850	401	*	h3k27ac.condition_c_vs_wt.res	30.9383	1.00678	0.545988	1.84396	0.0651893	0.760867	chr1_116418450_116418850	None
9017	chr1	116426023	116426423	401	*	h3k27ac.condition_c_vs_wt.res	3.46788	3.16037	1.9306	1.63699	0.101633	NA	chr1_116426023_116426423	None
9018	chr1	116454434	116454834	401	*	h3k27ac.condition_c_vs_wt.res	2.74811	1.14259	1.80818	0.631898	0.527454	NA	chr1_116454434_116454834	None
9019	chr1	116475341	116475741	401	*	h3k27ac.condition_c_vs_wt.res	3.35575	-4.92093	2.09866	-2.3448	0.0190373	NA	chr1_116475341_116475741	None
9020	chr1	116482513	116482913	401	*	h3k27ac.condition_c_vs_wt.res	2.97417	-3.24027	2.02463	-1.60043	0.109503	NA	chr1_116482513_116482913	None
9021	chr1	116483661	116484061	401	*	h3k27ac.condition_c_vs_wt.res	5.97488	0.162619	1.1446	0.142074	0.887021	NA	chr1_116483661_116484061	None
9022	chr1	116485090	116485490	401	*	h3k27ac.condition_c_vs_wt.res	7.45815	0.942626	1.14656	0.822136	0.411	NA	chr1_116485090_116485490	None
9023	chr1	116487920	116488320	401	*	h3k27ac.condition_c_vs_wt.res	3.9357	-0.515083	1.37773	-0.373863	0.708507	NA	chr1_116487920_116488320	None
9024	chr1	116570654	116571054	401	*	h3k27ac.condition_c_vs_wt.res	4.77617	0.299329	1.79396	0.166854	0.867485	NA	chr1_116570654_116571054	None
9025	chr1	116630430	116630830	401	*	h3k27ac.condition_c_vs_wt.res	1.57067	1.26972	3.02079	0.420329	0.674245	NA	chr1_116630430_116630830	None
9026	chr1	116644032	116644432	401	*	h3k27ac.condition_c_vs_wt.res	1.64647	-3.7389	2.55273	-1.46467	0.143011	NA	chr1_116644032_116644432	None
9027	chr1	116736709	116737109	401	*	h3k27ac.condition_c_vs_wt.res	2.92778	2.58776	2.04763	1.26378	0.206309	NA	chr1_116736709_116737109	None
9028	chr1	116738862	116739262	401	*	h3k27ac.condition_c_vs_wt.res	4.14921	-0.215839	1.36542	-0.158075	0.874398	NA	chr1_116738862_116739262	None
9029	chr1	116739845	116740245	401	*	h3k27ac.condition_c_vs_wt.res	3.90871	2.45407	2.05881	1.19199	0.233266	NA	chr1_116739845_116740245	None
9030	chr1	116740938	116741338	401	*	h3k27ac.condition_c_vs_wt.res	2.56064	1.28281	1.82714	0.702087	0.482625	NA	chr1_116740938_116741338	None
9031	chr1	116763704	116764104	401	*	h3k27ac.condition_c_vs_wt.res	2.36152	1.54157	1.95979	0.786602	0.431515	NA	chr1_116763704_116764104	None
9032	chr1	116765270	116765670	401	*	h3k27ac.condition_c_vs_wt.res	3.28644	2.36602	1.93485	1.22284	0.221389	NA	chr1_116765270_116765670	None
9033	chr1	116769362	116769762	401	*	h3k27ac.condition_c_vs_wt.res	6.82129	1.29298	1.08543	1.19122	0.233568	NA	chr1_116769362_116769762	None
9034	chr1	116795119	116795519	401	*	h3k27ac.condition_c_vs_wt.res	4.29134	1.32597	1.32356	1.00182	0.31643	NA	chr1_116795119_116795519	None
9035	chr1	116825887	116826287	401	*	h3k27ac.condition_c_vs_wt.res	3.86547	-0.93572	1.45217	-0.64436	0.519342	NA	chr1_116825887_116826287	None
9036	chr1	116835870	116836270	401	*	h3k27ac.condition_c_vs_wt.res	2.78204	1.59768	1.71522	0.931473	0.351609	NA	chr1_116835870_116836270	None
9037	chr1	116909709	116910109	401	*	h3k27ac.condition_c_vs_wt.res	2.63598	-0.351682	1.75367	-0.20054	0.841058	NA	chr1_116909709_116910109	None
9038	chr1	116944664	116945064	401	*	h3k27ac.condition_c_vs_wt.res	2.28406	-1.68785	2.57877	-0.654517	0.512779	NA	chr1_116944664_116945064	None
9039	chr1	117049165	117049565	401	*	h3k27ac.condition_c_vs_wt.res	8.05539	-1.23099	0.994977	-1.23721	0.216011	0.958519	chr1_117049165_117049565	None
9040	chr1	117051573	117051973	401	*	h3k27ac.condition_c_vs_wt.res	6.58376	-1.46034	1.16772	-1.25059	0.211084	NA	chr1_117051573_117051973	None
9041	chr1	117059611	117060011	401	*	h3k27ac.condition_c_vs_wt.res	74.8747	0.313997	0.328481	0.955907	0.339119	0.997717	chr1_117059611_117060011	C_06
9042	chr1	117061934	117062334	401	*	h3k27ac.condition_c_vs_wt.res	4.61269	-0.821563	1.36112	-0.603596	0.546113	NA	chr1_117061934_117062334	None
9043	chr1	117066454	117066854	401	*	h3k27ac.condition_c_vs_wt.res	4.09358	-1.41283	1.44401	-0.97841	0.327871	NA	chr1_117066454_117066854	None
9044	chr1	117067669	117068069	401	*	h3k27ac.condition_c_vs_wt.res	4.86158	0.212756	1.30324	0.163252	0.87032	NA	chr1_117067669_117068069	None
9045	chr1	117069439	117069839	401	*	h3k27ac.condition_c_vs_wt.res	4.07461	1.36257	1.66722	0.817268	0.413775	NA	chr1_117069439_117069839	None
9046	chr1	117072672	117073072	401	*	h3k27ac.condition_c_vs_wt.res	3.08016	-0.650879	1.91372	-0.340112	0.733772	NA	chr1_117072672_117073072	None
9047	chr1	117075338	117075738	401	*	h3k27ac.condition_c_vs_wt.res	3.83321	-0.060829	1.44206	-0.0421822	0.966353	NA	chr1_117075338_117075738	None
9048	chr1	117079282	117079682	401	*	h3k27ac.condition_c_vs_wt.res	2.45498	0.256054	2.00775	0.127533	0.898519	NA	chr1_117079282_117079682	None
9049	chr1	117083728	117084128	401	*	h3k27ac.condition_c_vs_wt.res	3.59887	-2.9715	1.9632	-1.5136	0.130127	NA	chr1_117083728_117084128	None
9050	chr1	117085050	117085450	401	*	h3k27ac.condition_c_vs_wt.res	4.08062	0.855882	1.37769	0.621246	0.534438	NA	chr1_117085050_117085450	None
9051	chr1	117089998	117090398	401	*	h3k27ac.condition_c_vs_wt.res	3.47625	-1.27694	1.63052	-0.783147	0.433541	NA	chr1_117089998_117090398	None
9052	chr1	117093547	117093947	401	*	h3k27ac.condition_c_vs_wt.res	3.8078	1.29103	1.55992	0.827632	0.407879	NA	chr1_117093547_117093947	None
9053	chr1	117097343	117097743	401	*	h3k27ac.condition_c_vs_wt.res	3.49243	-0.254696	1.69654	-0.150127	0.880664	NA	chr1_117097343_117097743	None
9054	chr1	117181502	117181902	401	*	h3k27ac.condition_c_vs_wt.res	2.63596	1.74913	2.19068	0.79844	0.424615	NA	chr1_117181502_117181902	None
9055	chr1	117342929	117343329	401	*	h3k27ac.condition_c_vs_wt.res	3.97789	1.27136	1.77259	0.717236	0.473228	NA	chr1_117342929_117343329	None
9056	chr1	117359323	117359723	401	*	h3k27ac.condition_c_vs_wt.res	6.73778	-0.0483476	1.07797	-0.0448506	0.964226	NA	chr1_117359323_117359723	None
9057	chr1	117363893	117364293	401	*	h3k27ac.condition_c_vs_wt.res	5.73211	0.782256	1.23834	0.631698	0.527584	NA	chr1_117363893_117364293	None
9058	chr1	117367000	117367400	401	*	h3k27ac.condition_c_vs_wt.res	114.346	0.431087	0.266809	1.61571	0.106157	0.8626	chr1_117367000_117367400	C_06
9059	chr1	117416703	117417103	401	*	h3k27ac.condition_c_vs_wt.res	4.49621	-1.25014	1.34117	-0.932132	0.351268	NA	chr1_117416703_117417103	None
9060	chr1	117491526	117491926	401	*	h3k27ac.condition_c_vs_wt.res	2.6	-0.700923	2.13172	-0.328806	0.742303	NA	chr1_117491526_117491926	None
9061	chr1	117512362	117512762	401	*	h3k27ac.condition_c_vs_wt.res	4.4934	-1.04077	1.42615	-0.729774	0.465528	NA	chr1_117512362_117512762	None
9062	chr1	117535103	117535503	401	*	h3k27ac.condition_c_vs_wt.res	8.65284	2.96999	1.35247	2.19598	0.0280934	0.565959	chr1_117535103_117535503	None
9063	chr1	117537213	117537613	401	*	h3k27ac.condition_c_vs_wt.res	14.4659	1.41284	0.912995	1.54748	0.121747	0.885159	chr1_117537213_117537613	None
9064	chr1	117538528	117538928	401	*	h3k27ac.condition_c_vs_wt.res	5.45368	1.43483	1.35793	1.05663	0.29068	NA	chr1_117538528_117538928	None
9065	chr1	117540756	117541156	401	*	h3k27ac.condition_c_vs_wt.res	11.0897	-0.244593	0.912987	-0.267904	0.788773	0.999816	chr1_117540756_117541156	None
9066	chr1	117549492	117549892	401	*	h3k27ac.condition_c_vs_wt.res	3.4491	-3.52388	1.93444	-1.82165	0.0685079	NA	chr1_117549492_117549892	None
9067	chr1	117563111	117563511	401	*	h3k27ac.condition_c_vs_wt.res	4.07325	1.37905	1.41845	0.972221	0.330941	NA	chr1_117563111_117563511	None
9068	chr1	117564975	117565375	401	*	h3k27ac.condition_c_vs_wt.res	2.91397	0.569954	1.58676	0.359195	0.71945	NA	chr1_117564975_117565375	None
9069	chr1	117565957	117566357	401	*	h3k27ac.condition_c_vs_wt.res	4.45801	-0.994217	1.33785	-0.743145	0.457394	NA	chr1_117565957_117566357	None
9070	chr1	117575197	117575597	401	*	h3k27ac.condition_c_vs_wt.res	4.18218	1.62441	1.59783	1.01663	0.309328	NA	chr1_117575197_117575597	None
9071	chr1	117577930	117578330	401	*	h3k27ac.condition_c_vs_wt.res	5.3766	-1.23368	1.22506	-1.00704	0.313916	NA	chr1_117577930_117578330	None
9072	chr1	117579554	117579954	401	*	h3k27ac.condition_c_vs_wt.res	4.37662	1.19952	1.45947	0.82189	0.41114	NA	chr1_117579554_117579954	None
9073	chr1	117581950	117582350	401	*	h3k27ac.condition_c_vs_wt.res	3.49778	0.97873	1.63448	0.598804	0.549304	NA	chr1_117581950_117582350	None
9074	chr1	117585086	117585486	401	*	h3k27ac.condition_c_vs_wt.res	5.15361	-0.0649397	1.1842	-0.0548384	0.956267	NA	chr1_117585086_117585486	None
9075	chr1	117587200	117587600	401	*	h3k27ac.condition_c_vs_wt.res	3.88392	-0.323249	1.44904	-0.223079	0.823474	NA	chr1_117587200_117587600	None
9076	chr1	117590601	117591001	401	*	h3k27ac.condition_c_vs_wt.res	4.84779	0.795043	1.26882	0.626602	0.53092	NA	chr1_117590601_117591001	None
9077	chr1	117592203	117592603	401	*	h3k27ac.condition_c_vs_wt.res	3.77461	1.5451	1.55519	0.993515	0.320459	NA	chr1_117592203_117592603	None
9078	chr1	117594453	117594853	401	*	h3k27ac.condition_c_vs_wt.res	5.71901	0.877418	1.20859	0.725986	0.467847	NA	chr1_117594453_117594853	None
9079	chr1	117596180	117596580	401	*	h3k27ac.condition_c_vs_wt.res	16.0878	-0.359976	0.687864	-0.523325	0.600748	0.999816	chr1_117596180_117596580	None
9080	chr1	117599248	117599648	401	*	h3k27ac.condition_c_vs_wt.res	4.24853	0.740473	1.36752	0.541473	0.588182	NA	chr1_117599248_117599648	None
9081	chr1	117605832	117606232	401	*	h3k27ac.condition_c_vs_wt.res	68.945	0.5718	0.348599	1.64028	0.100947	0.85387	chr1_117605832_117606232	C_07
9082	chr1	117618416	117618816	401	*	h3k27ac.condition_c_vs_wt.res	6.94613	0.00586284	1.05656	0.00554897	0.995573	NA	chr1_117618416_117618816	None
9083	chr1	117620535	117620935	401	*	h3k27ac.condition_c_vs_wt.res	5.34934	-2.82122	1.84559	-1.52863	0.126356	NA	chr1_117620535_117620935	None
9084	chr1	117622619	117623019	401	*	h3k27ac.condition_c_vs_wt.res	9.01012	-0.24403	0.907527	-0.268895	0.78801	0.999816	chr1_117622619_117623019	None
9085	chr1	117636734	117637134	401	*	h3k27ac.condition_c_vs_wt.res	73.9213	0.913891	0.37739	2.42161	0.0154521	0.441861	chr1_117636734_117637134	C_07
9086	chr1	117654924	117655324	401	*	h3k27ac.condition_c_vs_wt.res	90.4845	0.841363	0.348559	2.41383	0.0157858	0.445169	chr1_117654924_117655324	C_03
9087	chr1	117674345	117674745	401	*	h3k27ac.condition_c_vs_wt.res	35.3122	1.40569	0.561031	2.50554	0.0122265	0.409347	chr1_117674345_117674745	None
9088	chr1	117676581	117676981	401	*	h3k27ac.condition_c_vs_wt.res	5.8161	0.648849	1.3608	0.476815	0.633494	NA	chr1_117676581_117676981	None
9089	chr1	117678166	117678566	401	*	h3k27ac.condition_c_vs_wt.res	7.38167	0.330125	1.10332	0.29921	0.76478	NA	chr1_117678166_117678566	None
9090	chr1	117683388	117683788	401	*	h3k27ac.condition_c_vs_wt.res	20.4175	1.20813	0.657795	1.83664	0.0662633	0.765701	chr1_117683388_117683788	None
9091	chr1	117685664	117686064	401	*	h3k27ac.condition_c_vs_wt.res	6.61276	1.93949	1.29407	1.49875	0.133938	NA	chr1_117685664_117686064	None
9092	chr1	117693797	117694197	401	*	h3k27ac.condition_c_vs_wt.res	2.95495	2.93954	1.99529	1.47324	0.140685	NA	chr1_117693797_117694197	None
9093	chr1	117696190	117696590	401	*	h3k27ac.condition_c_vs_wt.res	3.41129	-1.23066	1.66999	-0.736928	0.461166	NA	chr1_117696190_117696590	None
9094	chr1	117697951	117698351	401	*	h3k27ac.condition_c_vs_wt.res	2.73811	-1.03337	1.99189	-0.518788	0.603909	NA	chr1_117697951_117698351	None
9095	chr1	117708128	117708528	401	*	h3k27ac.condition_c_vs_wt.res	4.67408	0.341397	1.23413	0.27663	0.782064	NA	chr1_117708128_117708528	None
9096	chr1	117710586	117710986	401	*	h3k27ac.condition_c_vs_wt.res	4.74687	-0.988335	1.40232	-0.704784	0.480945	NA	chr1_117710586_117710986	None
9097	chr1	117717231	117717631	401	*	h3k27ac.condition_c_vs_wt.res	4.91422	-1.75872	1.35473	-1.29821	0.194215	NA	chr1_117717231_117717631	None
9098	chr1	117732412	117732812	401	*	h3k27ac.condition_c_vs_wt.res	3.95169	1.50696	1.46811	1.02646	0.304674	NA	chr1_117732412_117732812	None
9099	chr1	117733580	117733980	401	*	h3k27ac.condition_c_vs_wt.res	3.85196	1.35659	1.55432	0.872788	0.382779	NA	chr1_117733580_117733980	None
9100	chr1	117734910	117735310	401	*	h3k27ac.condition_c_vs_wt.res	8.55351	0.226213	1.10507	0.204704	0.837803	0.999816	chr1_117734910_117735310	None
9101	chr1	117740466	117740866	401	*	h3k27ac.condition_c_vs_wt.res	3.54892	1.23284	1.68688	0.730841	0.464876	NA	chr1_117740466_117740866	None
9102	chr1	117753975	117754375	401	*	h3k27ac.condition_c_vs_wt.res	5.50896	-0.0808537	1.30562	-0.0619272	0.950621	NA	chr1_117753975_117754375	None
9103	chr1	117757446	117757846	401	*	h3k27ac.condition_c_vs_wt.res	3.50743	-4.30908	2.03555	-2.11691	0.0342675	NA	chr1_117757446_117757846	None
9104	chr1	117758659	117759059	401	*	h3k27ac.condition_c_vs_wt.res	9.0216	0.181215	1.03878	0.17445	0.861512	0.999816	chr1_117758659_117759059	None
9105	chr1	117760733	117761133	401	*	h3k27ac.condition_c_vs_wt.res	3.83288	5.05637	1.99356	2.53635	0.0112015	NA	chr1_117760733_117761133	None
9106	chr1	117825556	117825956	401	*	h3k27ac.condition_c_vs_wt.res	3.09271	-0.417777	1.68726	-0.247607	0.804438	NA	chr1_117825556_117825956	None
9107	chr1	117895592	117895992	401	*	h3k27ac.condition_c_vs_wt.res	5.23274	-1.06611	1.20072	-0.887895	0.374597	NA	chr1_117895592_117895992	None
9108	chr1	117899232	117899632	401	*	h3k27ac.condition_c_vs_wt.res	4.43773	1.51711	1.46832	1.03323	0.301496	NA	chr1_117899232_117899632	None
9109	chr1	117929335	117929735	401	*	h3k27ac.condition_c_vs_wt.res	65.4305	0.149539	0.348941	0.42855	0.668251	0.999816	chr1_117929335_117929735	C_05
9110	chr1	118333586	118333986	401	*	h3k27ac.condition_c_vs_wt.res	3.15243	4.95548	2.07715	2.38571	0.0170462	NA	chr1_118333586_118333986	None
9111	chr1	118335471	118335871	401	*	h3k27ac.condition_c_vs_wt.res	5.73769	0.57895	1.38187	0.418963	0.675244	NA	chr1_118335471_118335871	None
9112	chr1	118827042	118827442	401	*	h3k27ac.condition_c_vs_wt.res	2.24848	-2.72599	3.98613	-0.683869	0.494058	NA	chr1_118827042_118827442	None
9113	chr1	118960011	118960411	401	*	h3k27ac.condition_c_vs_wt.res	24.0964	1.63933	0.662914	2.47292	0.0134014	0.4198	chr1_118960011_118960411	None
9114	chr1	118963695	118964095	401	*	h3k27ac.condition_c_vs_wt.res	4.47427	0.924917	1.49436	0.618939	0.535956	NA	chr1_118963695_118964095	None
9115	chr1	118970140	118970540	401	*	h3k27ac.condition_c_vs_wt.res	4.36989	0.981062	1.44725	0.677878	0.497849	NA	chr1_118970140_118970540	None
9116	chr1	119047781	119048181	401	*	h3k27ac.condition_c_vs_wt.res	2.16701	-2.72481	2.48228	-1.0977	0.272334	NA	chr1_119047781_119048181	None
9117	chr1	119140319	119140719	401	*	h3k27ac.condition_c_vs_wt.res	75.1515	-0.0620454	0.321731	-0.192848	0.847078	0.999816	chr1_119140319_119140719	C_06
9118	chr1	119171604	119172004	401	*	h3k27ac.condition_c_vs_wt.res	2.90005	-1.76467	1.87612	-0.940596	0.346912	NA	chr1_119171604_119172004	None
9119	chr1	119178931	119179331	401	*	h3k27ac.condition_c_vs_wt.res	3.74032	0.252504	1.65598	0.15248	0.878808	NA	chr1_119178931_119179331	None
9120	chr1	119475886	119476286	401	*	h3k27ac.condition_c_vs_wt.res	4.57106	-0.271147	1.33082	-0.203744	0.838553	NA	chr1_119475886_119476286	None
9121	chr1	119553448	119553848	401	*	h3k27ac.condition_c_vs_wt.res	3.5272	-0.291316	1.50181	-0.193976	0.846195	NA	chr1_119553448_119553848	None
9122	chr1	119616978	119617378	401	*	h3k27ac.condition_c_vs_wt.res	2.84717	-0.140728	2.45017	-0.0574361	0.954198	NA	chr1_119616978_119617378	None
9123	chr1	119622750	119623150	401	*	h3k27ac.condition_c_vs_wt.res	3.36126	-0.352913	1.78441	-0.197775	0.843221	NA	chr1_119622750_119623150	None
9124	chr1	119647393	119647793	401	*	h3k27ac.condition_c_vs_wt.res	3.80201	-0.539204	1.64736	-0.327314	0.74343	NA	chr1_119647393_119647793	None
9125	chr1	119656164	119656564	401	*	h3k27ac.condition_c_vs_wt.res	3.29715	0.495524	1.6058	0.308583	0.757639	NA	chr1_119656164_119656564	None
9126	chr1	119712631	119713031	401	*	h3k27ac.condition_c_vs_wt.res	28.3873	0.939467	0.585622	1.60422	0.108665	0.864466	chr1_119712631_119713031	C_08
9127	chr1	119718057	119718457	401	*	h3k27ac.condition_c_vs_wt.res	4.646	1.72697	1.59755	1.08102	0.27969	NA	chr1_119718057_119718457	None
9128	chr1	119719520	119719920	401	*	h3k27ac.condition_c_vs_wt.res	5.18877	-0.744339	1.16314	-0.639937	0.522213	NA	chr1_119719520_119719920	None
9129	chr1	119721443	119721843	401	*	h3k27ac.condition_c_vs_wt.res	4.96655	0.101086	1.43666	0.0703617	0.943906	NA	chr1_119721443_119721843	None
9130	chr1	119723896	119724296	401	*	h3k27ac.condition_c_vs_wt.res	4.62248	-0.138861	1.26944	-0.109387	0.912895	NA	chr1_119723896_119724296	None
9131	chr1	119725265	119725665	401	*	h3k27ac.condition_c_vs_wt.res	3.79091	-0.823595	1.72712	-0.476859	0.633462	NA	chr1_119725265_119725665	None
9132	chr1	119728162	119728562	401	*	h3k27ac.condition_c_vs_wt.res	5.00095	-0.095777	1.42217	-0.0673456	0.946307	NA	chr1_119728162_119728562	None
9133	chr1	119732307	119732707	401	*	h3k27ac.condition_c_vs_wt.res	6.10397	0.169157	1.11793	0.151314	0.879728	NA	chr1_119732307_119732707	None
9134	chr1	119733878	119734278	401	*	h3k27ac.condition_c_vs_wt.res	5.67527	-0.3767	1.20599	-0.312358	0.754768	NA	chr1_119733878_119734278	None
9135	chr1	119736111	119736511	401	*	h3k27ac.condition_c_vs_wt.res	4.44959	0.316424	1.26946	0.249259	0.803161	NA	chr1_119736111_119736511	None
9136	chr1	119738256	119738656	401	*	h3k27ac.condition_c_vs_wt.res	5.40941	-0.390631	1.23723	-0.315732	0.752206	NA	chr1_119738256_119738656	None
9137	chr1	119742291	119742691	401	*	h3k27ac.condition_c_vs_wt.res	8.39966	0.618678	0.950734	0.650738	0.515216	0.999816	chr1_119742291_119742691	None
9138	chr1	119747221	119747621	401	*	h3k27ac.condition_c_vs_wt.res	3.21134	4.27014	2.00833	2.12622	0.0334852	NA	chr1_119747221_119747621	None
9139	chr1	119786563	119786963	401	*	h3k27ac.condition_c_vs_wt.res	2.93649	-5.05116	2.21516	-2.28027	0.0225919	NA	chr1_119786563_119786963	None
9140	chr1	119801615	119802015	401	*	h3k27ac.condition_c_vs_wt.res	3.04098	-1.00195	1.59137	-0.629614	0.528947	NA	chr1_119801615_119802015	None
9141	chr1	119846968	119847368	401	*	h3k27ac.condition_c_vs_wt.res	2.88835	-2.03256	1.82505	-1.1137	0.265408	NA	chr1_119846968_119847368	None
9142	chr1	119906348	119906748	401	*	h3k27ac.condition_c_vs_wt.res	3.92317	-0.247734	1.42128	-0.174303	0.861627	NA	chr1_119906348_119906748	None
9143	chr1	119915817	119916217	401	*	h3k27ac.condition_c_vs_wt.res	4.30016	-1.00388	1.42504	-0.704458	0.481148	NA	chr1_119915817_119916217	None
9144	chr1	119923926	119924326	401	*	h3k27ac.condition_c_vs_wt.res	4.07632	-2.12477	1.51569	-1.40185	0.16096	NA	chr1_119923926_119924326	None
9145	chr1	119926402	119926802	401	*	h3k27ac.condition_c_vs_wt.res	2.62485	1.75395	2.14213	0.818789	0.412907	NA	chr1_119926402_119926802	None
9146	chr1	119928937	119929337	401	*	h3k27ac.condition_c_vs_wt.res	3.56989	1.57798	1.44284	1.09366	0.274104	NA	chr1_119928937_119929337	None
9147	chr1	119934615	119935015	401	*	h3k27ac.condition_c_vs_wt.res	3.63886	-2.62572	1.64924	-1.59208	0.111367	NA	chr1_119934615_119935015	None
9148	chr1	119948647	119949047	401	*	h3k27ac.condition_c_vs_wt.res	6.72901	-0.970989	1.17962	-0.82314	0.410428	NA	chr1_119948647_119949047	None
9149	chr1	119968039	119968439	401	*	h3k27ac.condition_c_vs_wt.res	7.22524	0.0450267	1.03176	0.0436407	0.965191	NA	chr1_119968039_119968439	None
9150	chr1	119969551	119969951	401	*	h3k27ac.condition_c_vs_wt.res	2.98447	-4.83212	2.2008	-2.19562	0.0281192	NA	chr1_119969551_119969951	None
9151	chr1	119987824	119988224	401	*	h3k27ac.condition_c_vs_wt.res	5.72201	-0.501835	1.12712	-0.445235	0.65615	NA	chr1_119987824_119988224	None
9152	chr1	120069203	120069603	401	*	h3k27ac.condition_c_vs_wt.res	10.7077	0.100981	0.831936	0.121381	0.903389	0.999816	chr1_120069203_120069603	C_05
9153	chr1	120081388	120081788	401	*	h3k27ac.condition_c_vs_wt.res	0.878084	-1.95188	3.19063	-0.611756	0.5407	NA	chr1_120081388_120081788	None
9154	chr1	120092301	120092701	401	*	h3k27ac.condition_c_vs_wt.res	2.03562	-0.268776	1.98842	-0.135171	0.892477	NA	chr1_120092301_120092701	None
9155	chr1	120117583	120117983	401	*	h3k27ac.condition_c_vs_wt.res	3.54221	0.315889	1.49682	0.211041	0.832856	NA	chr1_120117583_120117983	None
9156	chr1	120131896	120132296	401	*	h3k27ac.condition_c_vs_wt.res	0.433495	2.87372	4.85509	0.5919	0.553918	NA	chr1_120131896_120132296	None
9157	chr1	120133290	120133690	401	*	h3k27ac.condition_c_vs_wt.res	3.53649	-1.06258	1.60602	-0.661623	0.508213	NA	chr1_120133290_120133690	None
9158	chr1	120176133	120176533	401	*	h3k27ac.condition_c_vs_wt.res	44.3403	0.148011	0.446837	0.331243	0.740461	0.999816	chr1_120176133_120176533	C_06
9159	chr1	120341735	120342135	401	*	h3k27ac.condition_c_vs_wt.res	2.37183	-1.21038	1.92582	-0.6285	0.529676	NA	chr1_120341735_120342135	C_04
9160	chr1	120415516	120415916	401	*	h3k27ac.condition_c_vs_wt.res	7.89894	-0.433647	1.0524	-0.412054	0.680299	0.999816	chr1_120415516_120415916	C_06
9161	chr1	120465764	120466164	401	*	h3k27ac.condition_c_vs_wt.res	0.674088	-0.18569	4.21804	-0.0440228	0.964886	NA	chr1_120465764_120466164	None
9162	chr1	120475137	120475537	401	*	h3k27ac.condition_c_vs_wt.res	3.79023	-2.96424	2.06039	-1.43868	0.150242	NA	chr1_120475137_120475537	None
9163	chr1	120561006	120561406	401	*	h3k27ac.condition_c_vs_wt.res	0.706862	3.27264	3.6017	0.908638	0.363541	NA	chr1_120561006_120561406	None
9164	chr1	120724120	120724520	401	*	h3k27ac.condition_c_vs_wt.res	2.01871	0.809683	2.19614	0.368685	0.712363	NA	chr1_120724120_120724520	None
9165	chr1	120850892	120851292	401	*	h3k27ac.condition_c_vs_wt.res	21.1484	-0.0571999	0.608484	-0.094004	0.925106	0.999816	chr1_120850892_120851292	C_05
9166	chr1	120913906	120914306	401	*	h3k27ac.condition_c_vs_wt.res	14.5527	-0.630306	0.789457	-0.798404	0.424636	0.999816	chr1_120913906_120914306	C_04
9167	chr1	120942281	120942681	401	*	h3k27ac.condition_c_vs_wt.res	21.6652	0.710481	0.620397	1.1452	0.252125	0.974787	chr1_120942281_120942681	C_02
9168	chr1	121097478	121097878	401	*	h3k27ac.condition_c_vs_wt.res	0.963838	1.69265	2.8781	0.588115	0.556455	NA	chr1_121097478_121097878	None
9169	chr1	121124928	121125328	401	*	h3k27ac.condition_c_vs_wt.res	0.956755	3.87363	3.5023	1.10602	0.268716	NA	chr1_121124928_121125328	None
9170	chr1	121184641	121185041	401	*	h3k27ac.condition_c_vs_wt.res	10.5625	0.0449153	0.855578	0.052497	0.958133	0.999816	chr1_121184641_121185041	C_04
9171	chr1	121232557	121232957	401	*	h3k27ac.condition_c_vs_wt.res	1.73748	0.25013	2.20936	0.113214	0.909861	NA	chr1_121232557_121232957	C_02
9172	chr1	121396114	121396514	401	*	h3k27ac.condition_c_vs_wt.res	5.31818	1.32888	1.475	0.900936	0.367622	NA	chr1_121396114_121396514	None
9173	chr1	121458555	121458955	401	*	h3k27ac.condition_c_vs_wt.res	15.3084	0.778256	0.721428	1.07877	0.280689	0.985535	chr1_121458555_121458955	None
9174	chr1	121519085	121519485	401	*	h3k27ac.condition_c_vs_wt.res	113.487	0.0956408	0.272837	0.350542	0.725932	0.999816	chr1_121519085_121519485	C_06
9175	chr1	121547170	121547570	401	*	h3k27ac.condition_c_vs_wt.res	1.19097	-1.35993	2.91026	-0.467289	0.640293	NA	chr1_121547170_121547570	None
9176	chr1	121551611	121552011	401	*	h3k27ac.condition_c_vs_wt.res	4.59191	3.58992	1.82669	1.96527	0.0493835	NA	chr1_121551611_121552011	None
9177	chr1	121575054	121575454	401	*	h3k27ac.condition_c_vs_wt.res	3.29415	-0.0664056	1.71707	-0.0386738	0.96915	NA	chr1_121575054_121575454	None
9178	chr1	121586723	121587123	401	*	h3k27ac.condition_c_vs_wt.res	3.86649	3.10975	2.0049	1.55107	0.120884	NA	chr1_121586723_121587123	None
9179	chr1	125080218	125080618	401	*	h3k27ac.condition_c_vs_wt.res	6.97534	-0.087959	1.06182	-0.0828377	0.933981	NA	chr1_125080218_125080618	None
9180	chr1	144077240	144077640	401	*	h3k27ac.condition_c_vs_wt.res	8.59687	0.634507	1.08806	0.583152	0.559791	0.999816	chr1_144077240_144077640	None
9181	chr1	144103827	144104227	401	*	h3k27ac.condition_c_vs_wt.res	17.0476	-0.823264	0.727274	-1.13199	0.257641	0.976904	chr1_144103827_144104227	C_05
9182	chr1	144412144	144412544	401	*	h3k27ac.condition_c_vs_wt.res	16.2986	-0.253927	0.721424	-0.351981	0.724853	0.999816	chr1_144412144_144412544	C_06
9183	chr1	144434640	144435040	401	*	h3k27ac.condition_c_vs_wt.res	1.99765	0.835715	2.11226	0.395649	0.692364	NA	chr1_144434640_144435040	None
9184	chr1	144459181	144459581	401	*	h3k27ac.condition_c_vs_wt.res	0.52326	2.87327	4.43188	0.648319	0.516779	NA	chr1_144459181_144459581	None
9185	chr1	144461349	144461749	401	*	h3k27ac.condition_c_vs_wt.res	5.55334	0.548256	1.21898	0.449765	0.65288	NA	chr1_144461349_144461749	C_06
9186	chr1	144518107	144518507	401	*	h3k27ac.condition_c_vs_wt.res	0.433495	2.87372	4.85509	0.5919	0.553918	NA	chr1_144518107_144518507	None
9187	chr1	144523787	144524187	401	*	h3k27ac.condition_c_vs_wt.res	4.52418	-0.19702	1.32585	-0.148599	0.88187	NA	chr1_144523787_144524187	C_07
9188	chr1	144546461	144546861	401	*	h3k27ac.condition_c_vs_wt.res	49.8223	0.0407322	0.407056	0.100065	0.920292	0.999816	chr1_144546461_144546861	C_02
9189	chr1	144551851	144552251	401	*	h3k27ac.condition_c_vs_wt.res	78.9887	0.398102	0.315421	1.26213	0.206903	0.951167	chr1_144551851_144552251	C_07
9190	chr1	144560721	144561121	401	*	h3k27ac.condition_c_vs_wt.res	10.7578	-0.503122	0.90999	-0.552887	0.580341	0.999816	chr1_144560721_144561121	C_05
9191	chr1	144883062	144883462	401	*	h3k27ac.condition_c_vs_wt.res	4.18521	-0.526921	1.35872	-0.387808	0.698158	NA	chr1_144883062_144883462	None
9192	chr1	145009139	145009539	401	*	h3k27ac.condition_c_vs_wt.res	5.90014	1.36691	1.13263	1.20685	0.227491	NA	chr1_145009139_145009539	None
9193	chr1	145215636	145216036	401	*	h3k27ac.condition_c_vs_wt.res	6.75462	0.499066	1.06357	0.469239	0.638899	NA	chr1_145215636_145216036	C_04
9194	chr1	145281145	145281545	401	*	h3k27ac.condition_c_vs_wt.res	14.5788	-1.45911	0.770422	-1.89391	0.0582366	0.728403	chr1_145281145_145281545	C_05
9195	chr1	145393021	145393421	401	*	h3k27ac.condition_c_vs_wt.res	0.833527	-0.108792	3.48597	-0.0312087	0.975103	NA	chr1_145393021_145393421	None
9196	chr1	145404693	145405093	401	*	h3k27ac.condition_c_vs_wt.res	1.67729	0.757483	2.58277	0.293284	0.769305	NA	chr1_145404693_145405093	None
9197	chr1	145425403	145425803	401	*	h3k27ac.condition_c_vs_wt.res	20.1167	0.353565	0.614062	0.575781	0.564763	0.999816	chr1_145425403_145425803	None
9198	chr1	145465322	145465722	401	*	h3k27ac.condition_c_vs_wt.res	4.8594	0.373011	1.3363	0.279138	0.780139	NA	chr1_145465322_145465722	None
9199	chr1	145607739	145608139	401	*	h3k27ac.condition_c_vs_wt.res	7.50452	0.825522	1.08059	0.763955	0.444894	NA	chr1_145607739_145608139	C_06
9200	chr1	145689967	145690367	401	*	h3k27ac.condition_c_vs_wt.res	4.98975	0.114635	1.22705	0.0934236	0.925567	NA	chr1_145689967_145690367	None
9201	chr1	145707374	145707774	401	*	h3k27ac.condition_c_vs_wt.res	3.42895	-1.33569	1.47968	-0.902688	0.366691	NA	chr1_145707374_145707774	None
9202	chr1	145714614	145715014	401	*	h3k27ac.condition_c_vs_wt.res	4.28395	0.623547	1.40453	0.443953	0.657077	NA	chr1_145714614_145715014	None
9203	chr1	145716404	145716804	401	*	h3k27ac.condition_c_vs_wt.res	4.4109	-0.0272604	1.53684	-0.0177379	0.985848	NA	chr1_145716404_145716804	None
9204	chr1	145721210	145721610	401	*	h3k27ac.condition_c_vs_wt.res	5.04745	-0.253292	1.30599	-0.193946	0.846218	NA	chr1_145721210_145721610	None
9205	chr1	145730598	145730998	401	*	h3k27ac.condition_c_vs_wt.res	3.19165	1.86506	2.00394	0.930695	0.352012	NA	chr1_145730598_145730998	None
9206	chr1	145747754	145748154	401	*	h3k27ac.condition_c_vs_wt.res	3.85741	0.572394	1.47602	0.387795	0.698167	NA	chr1_145747754_145748154	None
9207	chr1	145750260	145750660	401	*	h3k27ac.condition_c_vs_wt.res	1.73372	-2.63358	2.55035	-1.03264	0.301775	NA	chr1_145750260_145750660	None
9208	chr1	145751215	145751615	401	*	h3k27ac.condition_c_vs_wt.res	3.39157	-0.567756	1.51946	-0.373657	0.708659	NA	chr1_145751215_145751615	None
9209	chr1	145767938	145768338	401	*	h3k27ac.condition_c_vs_wt.res	2.64441	1.25715	2.00733	0.626281	0.531131	NA	chr1_145767938_145768338	None
9210	chr1	145803484	145803884	401	*	h3k27ac.condition_c_vs_wt.res	4.72929	-1.95792	1.65645	-1.182	0.237205	NA	chr1_145803484_145803884	None
9211	chr1	145823936	145824336	401	*	h3k27ac.condition_c_vs_wt.res	96.5712	0.180077	0.337371	0.533766	0.593503	0.999816	chr1_145823936_145824336	C_05
9212	chr1	145832273	145832673	401	*	h3k27ac.condition_c_vs_wt.res	4.35162	1.06147	1.45243	0.730828	0.464884	NA	chr1_145832273_145832673	None
9213	chr1	145833324	145833724	401	*	h3k27ac.condition_c_vs_wt.res	4.73835	-1.75482	1.42754	-1.22927	0.218971	NA	chr1_145833324_145833724	None
9214	chr1	145838110	145838510	401	*	h3k27ac.condition_c_vs_wt.res	5.84577	-1.52098	1.20592	-1.26126	0.207216	NA	chr1_145838110_145838510	None
9215	chr1	145839851	145840251	401	*	h3k27ac.condition_c_vs_wt.res	4.98813	-0.210755	1.27676	-0.16507	0.868889	NA	chr1_145839851_145840251	None
9216	chr1	145840738	145841138	401	*	h3k27ac.condition_c_vs_wt.res	4.19029	1.10898	1.38264	0.802077	0.422508	NA	chr1_145840738_145841138	None
9217	chr1	145845522	145845922	401	*	h3k27ac.condition_c_vs_wt.res	67.8232	0.20682	0.344724	0.599959	0.548534	0.999816	chr1_145845522_145845922	C_05
9218	chr1	145850326	145850726	401	*	h3k27ac.condition_c_vs_wt.res	5.73684	-0.707886	1.1667	-0.606739	0.544024	NA	chr1_145850326_145850726	None
9219	chr1	145854538	145854938	401	*	h3k27ac.condition_c_vs_wt.res	3.47388	-2.46167	1.74166	-1.4134	0.157538	NA	chr1_145854538_145854938	None
9220	chr1	145856087	145856487	401	*	h3k27ac.condition_c_vs_wt.res	4.15667	-0.376704	1.37594	-0.27378	0.784254	NA	chr1_145856087_145856487	None
9221	chr1	145858735	145859135	401	*	h3k27ac.condition_c_vs_wt.res	56.3531	0.431849	0.367418	1.17536	0.23985	0.970438	chr1_145858735_145859135	C_05
9222	chr1	145873179	145873579	401	*	h3k27ac.condition_c_vs_wt.res	4.08017	-1.52634	1.53639	-0.993459	0.320486	NA	chr1_145873179_145873579	None
9223	chr1	145885783	145886183	401	*	h3k27ac.condition_c_vs_wt.res	9.93093	-0.225677	0.846678	-0.266544	0.78982	0.999816	chr1_145885783_145886183	None
9224	chr1	145895206	145895606	401	*	h3k27ac.condition_c_vs_wt.res	4.09936	0.715414	1.51946	0.470834	0.637759	NA	chr1_145895206_145895606	None
9225	chr1	145896907	145897307	401	*	h3k27ac.condition_c_vs_wt.res	6.51247	-1.51543	1.22302	-1.23908	0.215316	NA	chr1_145896907_145897307	None
9226	chr1	145902547	145902947	401	*	h3k27ac.condition_c_vs_wt.res	3.53347	0.187185	1.62788	0.114987	0.908455	NA	chr1_145902547_145902947	None
9227	chr1	145912245	145912645	401	*	h3k27ac.condition_c_vs_wt.res	4.7333	0.230882	1.45658	0.15851	0.874055	NA	chr1_145912245_145912645	None
9228	chr1	145918615	145919015	401	*	h3k27ac.condition_c_vs_wt.res	36.7277	-0.472827	0.476178	-0.992963	0.320728	0.994506	chr1_145918615_145919015	None
9229	chr1	145927227	145927627	401	*	h3k27ac.condition_c_vs_wt.res	55.9892	0.00223515	0.41259	0.00541735	0.995678	0.999816	chr1_145927227_145927627	C_05
9230	chr1	145932571	145932971	401	*	h3k27ac.condition_c_vs_wt.res	22.0455	0.300779	0.621232	0.484166	0.628268	0.999816	chr1_145932571_145932971	None
9231	chr1	145933748	145934148	401	*	h3k27ac.condition_c_vs_wt.res	2.45424	-1.29396	1.85416	-0.697871	0.485258	NA	chr1_145933748_145934148	None
9232	chr1	145957733	145958133	401	*	h3k27ac.condition_c_vs_wt.res	46.8391	0.242404	0.415737	0.583071	0.559846	0.999816	chr1_145957733_145958133	C_05
9233	chr1	145960442	145960842	401	*	h3k27ac.condition_c_vs_wt.res	4.98711	-1.01946	1.35055	-0.754849	0.45034	NA	chr1_145960442_145960842	None
9234	chr1	145961788	145962188	401	*	h3k27ac.condition_c_vs_wt.res	3.63154	0.222952	1.37654	0.161965	0.871333	NA	chr1_145961788_145962188	None
9235	chr1	145964457	145964857	401	*	h3k27ac.condition_c_vs_wt.res	41.8596	0.0110628	0.437935	0.0252613	0.979847	0.999816	chr1_145964457_145964857	None
9236	chr1	145974066	145974466	401	*	h3k27ac.condition_c_vs_wt.res	2.12326	-1.3609	2.14753	-0.633703	0.526274	NA	chr1_145974066_145974466	None
9237	chr1	145979295	145979695	401	*	h3k27ac.condition_c_vs_wt.res	34.9664	0.161939	0.48459	0.334177	0.738246	0.999816	chr1_145979295_145979695	C_02
9238	chr1	145983142	145983542	401	*	h3k27ac.condition_c_vs_wt.res	5.61891	-0.559539	1.11385	-0.502349	0.615422	NA	chr1_145983142_145983542	None
9239	chr1	145984658	145985058	401	*	h3k27ac.condition_c_vs_wt.res	3.92119	-0.674573	1.35191	-0.498976	0.617796	NA	chr1_145984658_145985058	None
9240	chr1	145988104	145988504	401	*	h3k27ac.condition_c_vs_wt.res	4.99429	0.671508	1.37151	0.489612	0.624408	NA	chr1_145988104_145988504	None
9241	chr1	145996600	145997000	401	*	h3k27ac.condition_c_vs_wt.res	40.3967	-0.360252	0.473144	-0.7614	0.446418	0.999816	chr1_145996600_145997000	None
9242	chr1	146007054	146007454	401	*	h3k27ac.condition_c_vs_wt.res	7.60536	-0.241211	0.976881	-0.24692	0.80497	0.999816	chr1_146007054_146007454	None
9243	chr1	146032559	146032959	401	*	h3k27ac.condition_c_vs_wt.res	8.45228	-0.422708	0.988788	-0.427501	0.669014	0.999816	chr1_146032559_146032959	None
9244	chr1	146035773	146036173	401	*	h3k27ac.condition_c_vs_wt.res	10.8347	0.169211	0.925795	0.182774	0.854975	0.999816	chr1_146035773_146036173	None
9245	chr1	146037545	146037945	401	*	h3k27ac.condition_c_vs_wt.res	22.4928	0.699988	0.639215	1.09508	0.273483	0.983537	chr1_146037545_146037945	None
9246	chr1	146052278	146052678	401	*	h3k27ac.condition_c_vs_wt.res	41.3944	0.0484419	0.489403	0.0989817	0.921153	0.999816	chr1_146052278_146052678	None
9247	chr1	146228671	146229071	401	*	h3k27ac.condition_c_vs_wt.res	3.84646	0.888965	1.42685	0.623026	0.533267	NA	chr1_146228671_146229071	C_06
9248	chr1	146377059	146377459	401	*	h3k27ac.condition_c_vs_wt.res	19.3412	0.709147	0.670219	1.05808	0.290017	0.988095	chr1_146377059_146377459	C_02
9249	chr1	146381059	146381459	401	*	h3k27ac.condition_c_vs_wt.res	1.46264	1.8479	2.38956	0.773324	0.439331	NA	chr1_146381059_146381459	None
9250	chr1	146384792	146385192	401	*	h3k27ac.condition_c_vs_wt.res	0.641258	3.22551	4.07996	0.790574	0.429193	NA	chr1_146384792_146385192	None
9251	chr1	146387110	146387510	401	*	h3k27ac.condition_c_vs_wt.res	32.2276	0.84575	0.528908	1.59905	0.10981	0.868386	chr1_146387110_146387510	C_02
9252	chr1	146401284	146401684	401	*	h3k27ac.condition_c_vs_wt.res	0.976615	-0.185683	3.52279	-0.052709	0.957964	NA	chr1_146401284_146401684	None
9253	chr1	146472494	146472894	401	*	h3k27ac.condition_c_vs_wt.res	2.78072	-1.53612	1.88185	-0.816282	0.414339	NA	chr1_146472494_146472894	None
9254	chr1	146934860	146935260	401	*	h3k27ac.condition_c_vs_wt.res	1.89547	-2.38831	2.383	-1.00222	0.316235	NA	chr1_146934860_146935260	None
9255	chr1	146938413	146938813	401	*	h3k27ac.condition_c_vs_wt.res	23.8009	-0.202056	0.603242	-0.334951	0.737662	0.999816	chr1_146938413_146938813	C_05
9256	chr1	146948915	146949315	401	*	h3k27ac.condition_c_vs_wt.res	1.43133	0.731512	2.34044	0.312554	0.75462	NA	chr1_146948915_146949315	None
9257	chr1	146961939	146962339	401	*	h3k27ac.condition_c_vs_wt.res	1.15569	-0.139168	3.04167	-0.0457538	0.963506	NA	chr1_146961939_146962339	None
9258	chr1	146964328	146964728	401	*	h3k27ac.condition_c_vs_wt.res	1.47289	-3.84091	2.73028	-1.40678	0.159493	NA	chr1_146964328_146964728	None
9259	chr1	147022144	147022544	401	*	h3k27ac.condition_c_vs_wt.res	3.27127	-1.61714	1.5646	-1.03358	0.301332	NA	chr1_147022144_147022544	None
9260	chr1	147023183	147023583	401	*	h3k27ac.condition_c_vs_wt.res	2.04025	2.06505	2.19523	0.940702	0.346858	NA	chr1_147023183_147023583	None
9261	chr1	147024891	147025291	401	*	h3k27ac.condition_c_vs_wt.res	4.88206	-1.29373	1.45855	-0.886996	0.375081	NA	chr1_147024891_147025291	None
9262	chr1	147026662	147027062	401	*	h3k27ac.condition_c_vs_wt.res	1.49843	0.608068	2.46907	0.246274	0.80547	NA	chr1_147026662_147027062	None
9263	chr1	147032687	147033087	401	*	h3k27ac.condition_c_vs_wt.res	3.25905	-1.4696	1.78793	-0.821955	0.411103	NA	chr1_147032687_147033087	None
9264	chr1	147035828	147036228	401	*	h3k27ac.condition_c_vs_wt.res	3.23455	-0.764831	1.54212	-0.495961	0.619922	NA	chr1_147035828_147036228	None
9265	chr1	147044856	147045256	401	*	h3k27ac.condition_c_vs_wt.res	26.4331	0.0730749	0.61218	0.119368	0.904984	0.999816	chr1_147044856_147045256	C_04
9266	chr1	147052542	147052942	401	*	h3k27ac.condition_c_vs_wt.res	5.72292	-0.482261	1.09796	-0.439233	0.660493	NA	chr1_147052542_147052942	None
9267	chr1	147070506	147070906	401	*	h3k27ac.condition_c_vs_wt.res	3.7351	-1.49568	1.7414	-0.858898	0.390397	NA	chr1_147070506_147070906	None
9268	chr1	147076533	147076933	401	*	h3k27ac.condition_c_vs_wt.res	3.71223	-1.95729	1.77227	-1.1044	0.269419	NA	chr1_147076533_147076933	None
9269	chr1	147079885	147080285	401	*	h3k27ac.condition_c_vs_wt.res	4.5728	-0.983915	1.24975	-0.787287	0.431114	NA	chr1_147079885_147080285	None
9270	chr1	147084801	147085201	401	*	h3k27ac.condition_c_vs_wt.res	46.1119	-0.123806	0.419362	-0.295224	0.767823	0.999816	chr1_147084801_147085201	None
9271	chr1	147103139	147103539	401	*	h3k27ac.condition_c_vs_wt.res	2.68667	2.13797	1.75374	1.21909	0.222809	NA	chr1_147103139_147103539	None
9272	chr1	147109741	147110141	401	*	h3k27ac.condition_c_vs_wt.res	3.39859	1.27137	1.61628	0.786599	0.431517	NA	chr1_147109741_147110141	None
9273	chr1	147117526	147117926	401	*	h3k27ac.condition_c_vs_wt.res	3.85269	-0.215995	1.40208	-0.154053	0.877568	NA	chr1_147117526_147117926	None
9274	chr1	147160075	147160475	401	*	h3k27ac.condition_c_vs_wt.res	2.43304	2.25708	2.47472	0.912056	0.361739	NA	chr1_147160075_147160475	None
9275	chr1	147167689	147168089	401	*	h3k27ac.condition_c_vs_wt.res	3.7331	-3.74499	1.92393	-1.94653	0.0515912	NA	chr1_147167689_147168089	None
9276	chr1	147172155	147172555	401	*	h3k27ac.condition_c_vs_wt.res	53.0031	0.0175103	0.404023	0.0433398	0.965431	0.999816	chr1_147172155_147172555	C_05
9277	chr1	147203810	147204210	401	*	h3k27ac.condition_c_vs_wt.res	3.64703	1.21081	1.50494	0.804557	0.421075	NA	chr1_147203810_147204210	None
9278	chr1	147225242	147225642	401	*	h3k27ac.condition_c_vs_wt.res	8.99132	-3.53287	1.322	-2.67238	0.00753159	0.317271	chr1_147225242_147225642	None
9279	chr1	147242601	147243001	401	*	h3k27ac.condition_c_vs_wt.res	55.4633	-0.0141162	0.394169	-0.0358125	0.971432	0.999816	chr1_147242601_147243001	C_05
9280	chr1	147245194	147245594	401	*	h3k27ac.condition_c_vs_wt.res	3.24896	0.290249	1.7323	0.167551	0.866936	NA	chr1_147245194_147245594	None
9281	chr1	147281117	147281517	401	*	h3k27ac.condition_c_vs_wt.res	3.40177	1.08795	1.64487	0.661419	0.508344	NA	chr1_147281117_147281517	None
9282	chr1	147282138	147282538	401	*	h3k27ac.condition_c_vs_wt.res	3.26782	1.04255	1.54968	0.672751	0.501106	NA	chr1_147282138_147282538	None
9283	chr1	147286283	147286683	401	*	h3k27ac.condition_c_vs_wt.res	3.96966	-2.09443	1.44912	-1.44531	0.148372	NA	chr1_147286283_147286683	None
9284	chr1	147316319	147316719	401	*	h3k27ac.condition_c_vs_wt.res	3.20408	1.18287	1.59103	0.743459	0.457204	NA	chr1_147316319_147316719	None
9285	chr1	147541270	147541670	401	*	h3k27ac.condition_c_vs_wt.res	11.3781	-0.294316	0.811063	-0.362877	0.716697	0.999816	chr1_147541270_147541670	None
9286	chr1	147599780	147600180	401	*	h3k27ac.condition_c_vs_wt.res	65.749	0.0149369	0.356388	0.0419118	0.966569	0.999816	chr1_147599780_147600180	C_06
9287	chr1	147611307	147611707	401	*	h3k27ac.condition_c_vs_wt.res	5.2014	-0.833964	1.24168	-0.671643	0.501811	NA	chr1_147611307_147611707	None
9288	chr1	147613381	147613781	401	*	h3k27ac.condition_c_vs_wt.res	3.24268	-0.983286	1.57518	-0.624236	0.532473	NA	chr1_147613381_147613781	None
9289	chr1	147619521	147619921	401	*	h3k27ac.condition_c_vs_wt.res	3.04735	-1.39538	1.80305	-0.773896	0.438992	NA	chr1_147619521_147619921	None
9290	chr1	147627326	147627726	401	*	h3k27ac.condition_c_vs_wt.res	3.26201	2.45425	2.06284	1.18974	0.234148	NA	chr1_147627326_147627726	None
9291	chr1	147640934	147641334	401	*	h3k27ac.condition_c_vs_wt.res	4.37436	-0.168401	1.2471	-0.135034	0.892585	NA	chr1_147640934_147641334	None
9292	chr1	147645318	147645718	401	*	h3k27ac.condition_c_vs_wt.res	2.89181	0.364016	1.80283	0.201913	0.839984	NA	chr1_147645318_147645718	None
9293	chr1	147646290	147646690	401	*	h3k27ac.condition_c_vs_wt.res	3.39763	-2.48145	1.76741	-1.404	0.160319	NA	chr1_147646290_147646690	None
9294	chr1	147650121	147650521	401	*	h3k27ac.condition_c_vs_wt.res	3.48905	-0.0756088	1.48777	-0.0508203	0.959469	NA	chr1_147650121_147650521	None
9295	chr1	147664323	147664723	401	*	h3k27ac.condition_c_vs_wt.res	2.57322	-3.63656	2.20986	-1.6456	0.0998455	NA	chr1_147664323_147664723	None
9296	chr1	147669843	147670243	401	*	h3k27ac.condition_c_vs_wt.res	13.7133	-0.284496	0.824219	-0.345171	0.729966	0.999816	chr1_147669843_147670243	None
9297	chr1	147717328	147717728	401	*	h3k27ac.condition_c_vs_wt.res	3.51455	1.44752	1.52073	0.951856	0.34117	NA	chr1_147717328_147717728	None
9298	chr1	147759944	147760344	401	*	h3k27ac.condition_c_vs_wt.res	4.41139	0.0295406	1.34378	0.0219831	0.982461	NA	chr1_147759944_147760344	None
9299	chr1	147761427	147761827	401	*	h3k27ac.condition_c_vs_wt.res	3.37045	0.288399	1.59333	0.181005	0.856364	NA	chr1_147761427_147761827	None
9300	chr1	147762766	147763166	401	*	h3k27ac.condition_c_vs_wt.res	8.17474	-0.426714	0.92474	-0.461442	0.644481	0.999816	chr1_147762766_147763166	None
9301	chr1	147771477	147771877	401	*	h3k27ac.condition_c_vs_wt.res	2.92229	1.78059	1.93015	0.922519	0.356258	NA	chr1_147771477_147771877	None
9302	chr1	147816391	147816791	401	*	h3k27ac.condition_c_vs_wt.res	1.94495	-4.16072	2.4803	-1.67751	0.0934427	NA	chr1_147816391_147816791	None
9303	chr1	147891830	147892230	401	*	h3k27ac.condition_c_vs_wt.res	3.55886	-1.3984	1.70037	-0.822413	0.410842	NA	chr1_147891830_147892230	None
9304	chr1	147928245	147928645	401	*	h3k27ac.condition_c_vs_wt.res	6.99666	1.03113	1.09729	0.93971	0.347366	NA	chr1_147928245_147928645	None
9305	chr1	148038231	148038631	401	*	h3k27ac.condition_c_vs_wt.res	2.32916	-1.38859	2.30731	-0.601822	0.547293	NA	chr1_148038231_148038631	None
9306	chr1	148120539	148120939	401	*	h3k27ac.condition_c_vs_wt.res	1.18248	-0.185689	3.57866	-0.051888	0.958618	NA	chr1_148120539_148120939	None
9307	chr1	148123469	148123869	401	*	h3k27ac.condition_c_vs_wt.res	0.975717	0.454513	3.02875	0.150066	0.880712	NA	chr1_148123469_148123869	None
9308	chr1	148147501	148147901	401	*	h3k27ac.condition_c_vs_wt.res	3.97976	-0.309859	1.41962	-0.21827	0.827219	NA	chr1_148147501_148147901	None
9309	chr1	148151922	148152322	401	*	h3k27ac.condition_c_vs_wt.res	15.068	-0.276944	0.714033	-0.387859	0.69812	0.999816	chr1_148151922_148152322	C_05
9310	chr1	148155536	148155936	401	*	h3k27ac.condition_c_vs_wt.res	1.79992	1.32952	2.32601	0.571591	0.567599	NA	chr1_148155536_148155936	None
9311	chr1	148160687	148161087	401	*	h3k27ac.condition_c_vs_wt.res	3.32146	-2.15448	1.79481	-1.2004	0.229986	NA	chr1_148160687_148161087	None
9312	chr1	148263350	148263750	401	*	h3k27ac.condition_c_vs_wt.res	9.34299	-0.0228205	0.969109	-0.0235479	0.981213	0.999816	chr1_148263350_148263750	None
9313	chr1	148280282	148280682	401	*	h3k27ac.condition_c_vs_wt.res	1.57201	3.25723	2.49065	1.30778	0.190946	NA	chr1_148280282_148280682	None
9314	chr1	148303332	148303732	401	*	h3k27ac.condition_c_vs_wt.res	4.44218	1.56948	1.45848	1.0761	0.281881	NA	chr1_148303332_148303732	None
9315	chr1	148307652	148308052	401	*	h3k27ac.condition_c_vs_wt.res	3.36697	-0.36626	1.62011	-0.226071	0.821146	NA	chr1_148307652_148308052	None
9316	chr1	148315459	148315859	401	*	h3k27ac.condition_c_vs_wt.res	3.31771	0.308084	1.653	0.186378	0.852148	NA	chr1_148315459_148315859	None
9317	chr1	148324916	148325316	401	*	h3k27ac.condition_c_vs_wt.res	3.55492	-1.56622	1.67311	-0.936114	0.349214	NA	chr1_148324916_148325316	None
9318	chr1	148334643	148335043	401	*	h3k27ac.condition_c_vs_wt.res	36.0169	0.0804115	0.451633	0.178046	0.858687	0.999816	chr1_148334643_148335043	C_06
9319	chr1	148336421	148336821	401	*	h3k27ac.condition_c_vs_wt.res	3.88637	-3.15335	1.90207	-1.65785	0.0973473	NA	chr1_148336421_148336821	None
9320	chr1	148345411	148345811	401	*	h3k27ac.condition_c_vs_wt.res	4.97166	-0.518467	1.30368	-0.397696	0.690854	NA	chr1_148345411_148345811	None
9321	chr1	148353406	148353806	401	*	h3k27ac.condition_c_vs_wt.res	3.10885	-3.71763	2.17081	-1.71256	0.0867944	NA	chr1_148353406_148353806	None
9322	chr1	148371793	148372193	401	*	h3k27ac.condition_c_vs_wt.res	7.86374	-1.14163	1.00796	-1.13261	0.257379	0.9767	chr1_148371793_148372193	None
9323	chr1	148384021	148384421	401	*	h3k27ac.condition_c_vs_wt.res	3.46493	-0.0289155	1.40407	-0.020594	0.983569	NA	chr1_148384021_148384421	None
9324	chr1	148385479	148385879	401	*	h3k27ac.condition_c_vs_wt.res	9.06479	-0.069987	0.914718	-0.0765122	0.939012	0.999816	chr1_148385479_148385879	None
9325	chr1	148388582	148388982	401	*	h3k27ac.condition_c_vs_wt.res	10.6309	1.16319	0.919018	1.26569	0.205625	0.950951	chr1_148388582_148388982	None
9326	chr1	148390869	148391269	401	*	h3k27ac.condition_c_vs_wt.res	2.62075	-0.852017	1.64554	-0.517773	0.604617	NA	chr1_148390869_148391269	None
9327	chr1	148401265	148401665	401	*	h3k27ac.condition_c_vs_wt.res	1.73192	1.29625	2.51556	0.515293	0.606348	NA	chr1_148401265_148401665	None
9328	chr1	148402383	148402783	401	*	h3k27ac.condition_c_vs_wt.res	34.8201	-0.0424116	0.50866	-0.0833789	0.93355	0.999816	chr1_148402383_148402783	None
9329	chr1	148425248	148425648	401	*	h3k27ac.condition_c_vs_wt.res	5.45229	-0.564905	1.25592	-0.449793	0.65286	NA	chr1_148425248_148425648	None
9330	chr1	148432977	148433377	401	*	h3k27ac.condition_c_vs_wt.res	2.26046	-0.946261	2.14309	-0.441541	0.658821	NA	chr1_148432977_148433377	None
9331	chr1	148434790	148435190	401	*	h3k27ac.condition_c_vs_wt.res	3.65172	-1.76087	1.64102	-1.07304	0.283255	NA	chr1_148434790_148435190	None
9332	chr1	148438954	148439354	401	*	h3k27ac.condition_c_vs_wt.res	2.29524	0.405402	2.0043	0.202266	0.839709	NA	chr1_148438954_148439354	None
9333	chr1	148459616	148460016	401	*	h3k27ac.condition_c_vs_wt.res	6.11137	-0.795575	1.14135	-0.697048	0.485773	NA	chr1_148459616_148460016	C_04
9334	chr1	148522125	148522525	401	*	h3k27ac.condition_c_vs_wt.res	14.6015	0.271422	0.785638	0.34548	0.729734	0.999816	chr1_148522125_148522525	C_07
9335	chr1	148599054	148599454	401	*	h3k27ac.condition_c_vs_wt.res	0.722491	3.61105	4.21105	0.857518	0.391159	NA	chr1_148599054_148599454	None
9336	chr1	148679396	148679796	401	*	h3k27ac.condition_c_vs_wt.res	4.19021	-2.12658	1.43744	-1.47942	0.139028	NA	chr1_148679396_148679796	C_05
9337	chr1	148691598	148691998	401	*	h3k27ac.condition_c_vs_wt.res	0.842512	2.28462	3.48786	0.655019	0.512456	NA	chr1_148691598_148691998	None
9338	chr1	148884800	148885200	401	*	h3k27ac.condition_c_vs_wt.res	0.433495	2.87372	4.85509	0.5919	0.553918	NA	chr1_148884800_148885200	None
9339	chr1	148917183	148917583	401	*	h3k27ac.condition_c_vs_wt.res	12.3291	1.05502	0.90297	1.16839	0.24265	0.971459	chr1_148917183_148917583	C_07
9340	chr1	148948597	148948997	401	*	h3k27ac.condition_c_vs_wt.res	1.04323	-0.00910458	2.87223	-0.00316987	0.997471	NA	chr1_148948597_148948997	C_04
9341	chr1	148951930	148952330	401	*	h3k27ac.condition_c_vs_wt.res	7.97047	1.23106	1.14856	1.07183	0.283797	0.985687	chr1_148951930_148952330	C_04
9342	chr1	148989542	148989942	401	*	h3k27ac.condition_c_vs_wt.res	1.94887	-0.0618024	2.24092	-0.027579	0.977998	NA	chr1_148989542_148989942	None
9343	chr1	149072295	149072695	401	*	h3k27ac.condition_c_vs_wt.res	0.973999	0.41618	2.79289	0.149014	0.881542	NA	chr1_149072295_149072695	None
9344	chr1	149097213	149097613	401	*	h3k27ac.condition_c_vs_wt.res	0.942091	1.71013	3.06286	0.558345	0.576609	NA	chr1_149097213_149097613	None
9345	chr1	149103217	149103617	401	*	h3k27ac.condition_c_vs_wt.res	4.36834	-0.165454	1.32194	-0.12516	0.900397	NA	chr1_149103217_149103617	C_06
9346	chr1	149176656	149177056	401	*	h3k27ac.condition_c_vs_wt.res	2.68571	-2.72321	2.07745	-1.31084	0.189911	NA	chr1_149176656_149177056	C_04
9347	chr1	149200592	149200992	401	*	h3k27ac.condition_c_vs_wt.res	1.53575	-3.16062	2.62645	-1.20338	0.228829	NA	chr1_149200592_149200992	None
9348	chr1	149390359	149390759	401	*	h3k27ac.condition_c_vs_wt.res	9.0461	-0.895726	0.951992	-0.940897	0.346758	0.997717	chr1_149390359_149390759	C_05
9349	chr1	149479479	149479879	401	*	h3k27ac.condition_c_vs_wt.res	1.10114	-0.000136653	2.93074	-4.66274e-05	0.999963	NA	chr1_149479479_149479879	None
9350	chr1	149633207	149633607	401	*	h3k27ac.condition_c_vs_wt.res	0.731023	3.22575	3.90382	0.826306	0.40863	NA	chr1_149633207_149633607	None
9351	chr1	149636451	149636851	401	*	h3k27ac.condition_c_vs_wt.res	27.5622	-0.129101	0.543648	-0.237471	0.812291	0.999816	chr1_149636451_149636851	C_02
9352	chr1	149638542	149638942	401	*	h3k27ac.condition_c_vs_wt.res	3.0357	0.422496	1.79465	0.23542	0.813883	NA	chr1_149638542_149638942	None
9353	chr1	149644882	149645282	401	*	h3k27ac.condition_c_vs_wt.res	0.686477	1.27792	4.17515	0.306078	0.759545	NA	chr1_149644882_149645282	None
9354	chr1	149792862	149793262	401	*	h3k27ac.condition_c_vs_wt.res	1.43034	-0.143673	2.77962	-0.0516878	0.958777	NA	chr1_149792862_149793262	None
9355	chr1	149847091	149847491	401	*	h3k27ac.condition_c_vs_wt.res	14.9167	-0.250819	0.715861	-0.350374	0.726058	0.999816	chr1_149847091_149847491	C_04
9356	chr1	149882084	149882484	401	*	h3k27ac.condition_c_vs_wt.res	4.66525	0.835322	1.25613	0.664997	0.506052	NA	chr1_149882084_149882484	None
9357	chr1	149886743	149887143	401	*	h3k27ac.condition_c_vs_wt.res	40.128	-0.0768009	0.430537	-0.178384	0.858421	0.999816	chr1_149886743_149887143	C_04
9358	chr1	149899478	149899878	401	*	h3k27ac.condition_c_vs_wt.res	9.54517	-0.829353	0.919588	-0.901874	0.367124	0.999816	chr1_149899478_149899878	None
9359	chr1	149904880	149905280	401	*	h3k27ac.condition_c_vs_wt.res	4.31273	0.513236	1.4081	0.364489	0.715493	NA	chr1_149904880_149905280	None
9360	chr1	149914449	149914849	401	*	h3k27ac.condition_c_vs_wt.res	3.86587	-0.949552	1.62474	-0.584434	0.558929	NA	chr1_149914449_149914849	None
9361	chr1	149924420	149924820	401	*	h3k27ac.condition_c_vs_wt.res	3.1999	-0.741428	1.87954	-0.394474	0.693231	NA	chr1_149924420_149924820	None
9362	chr1	149927645	149928045	401	*	h3k27ac.condition_c_vs_wt.res	59.2113	-0.0710826	0.405368	-0.175353	0.860802	0.999816	chr1_149927645_149928045	C_06
9363	chr1	149929662	149930062	401	*	h3k27ac.condition_c_vs_wt.res	3.52693	-0.41984	1.7003	-0.246921	0.804969	NA	chr1_149929662_149930062	None
9364	chr1	149931576	149931976	401	*	h3k27ac.condition_c_vs_wt.res	4.23658	1.82601	1.51362	1.20639	0.227669	NA	chr1_149931576_149931976	None
9365	chr1	149965872	149966272	401	*	h3k27ac.condition_c_vs_wt.res	2.77225	0.325376	1.71103	0.190164	0.849181	NA	chr1_149965872_149966272	None
9366	chr1	149997610	149998010	401	*	h3k27ac.condition_c_vs_wt.res	9.39002	0.610942	1.04103	0.586862	0.557296	0.999816	chr1_149997610_149998010	None
9367	chr1	150010567	150010967	401	*	h3k27ac.condition_c_vs_wt.res	15.9657	0.854265	0.783515	1.0903	0.275582	0.984516	chr1_150010567_150010967	None
9368	chr1	150054045	150054445	401	*	h3k27ac.condition_c_vs_wt.res	4.13326	-0.679743	1.37185	-0.495492	0.620253	NA	chr1_150054045_150054445	None
9369	chr1	150067127	150067527	401	*	h3k27ac.condition_c_vs_wt.res	68.9499	0.371614	0.35002	1.06169	0.288376	0.987533	chr1_150067127_150067527	C_05
9370	chr1	150082026	150082426	401	*	h3k27ac.condition_c_vs_wt.res	1.93811	-2.2957	2.38049	-0.964381	0.334855	NA	chr1_150082026_150082426	None
9371	chr1	150089994	150090394	401	*	h3k27ac.condition_c_vs_wt.res	13.3465	-0.935123	0.836225	-1.11827	0.263453	0.979734	chr1_150089994_150090394	None
9372	chr1	150092224	150092624	401	*	h3k27ac.condition_c_vs_wt.res	4.91138	1.6448	1.33718	1.23005	0.218677	NA	chr1_150092224_150092624	None
9373	chr1	150131446	150131846	401	*	h3k27ac.condition_c_vs_wt.res	2.82297	0.506647	1.78727	0.283474	0.776813	NA	chr1_150131446_150131846	None
9374	chr1	150137418	150137818	401	*	h3k27ac.condition_c_vs_wt.res	3.60237	0.718508	1.74532	0.411678	0.680576	NA	chr1_150137418_150137818	None
9375	chr1	150143067	150143467	401	*	h3k27ac.condition_c_vs_wt.res	3.76787	0.167576	1.3715	0.122184	0.902753	NA	chr1_150143067_150143467	None
9376	chr1	150160115	150160515	401	*	h3k27ac.condition_c_vs_wt.res	75.1526	-0.168802	0.329895	-0.511683	0.608873	0.999816	chr1_150160115_150160515	C_03
9377	chr1	150170589	150170989	401	*	h3k27ac.condition_c_vs_wt.res	6.58662	-0.595826	1.24038	-0.480356	0.630974	NA	chr1_150170589_150170989	None
9378	chr1	150213487	150213887	401	*	h3k27ac.condition_c_vs_wt.res	18.3783	1.76215	0.796151	2.21333	0.0268748	0.556557	chr1_150213487_150213887	None
9379	chr1	150221699	150222099	401	*	h3k27ac.condition_c_vs_wt.res	2.89857	-0.418425	1.73965	-0.240523	0.809925	NA	chr1_150221699_150222099	None
9380	chr1	150226076	150226476	401	*	h3k27ac.condition_c_vs_wt.res	3.09414	-0.25451	1.62316	-0.156799	0.875403	NA	chr1_150226076_150226476	None
9381	chr1	150231205	150231605	401	*	h3k27ac.condition_c_vs_wt.res	2.9198	-1.08548	1.64206	-0.661047	0.508582	NA	chr1_150231205_150231605	None
9382	chr1	150235368	150235768	401	*	h3k27ac.condition_c_vs_wt.res	47.0754	0.15695	0.428694	0.366112	0.714282	0.999816	chr1_150235368_150235768	C_04
9383	chr1	150255710	150256110	401	*	h3k27ac.condition_c_vs_wt.res	5.6135	0.507257	1.2642	0.401249	0.688237	NA	chr1_150255710_150256110	None
9384	chr1	150268539	150268939	401	*	h3k27ac.condition_c_vs_wt.res	50.3908	-0.485618	0.391971	-1.23891	0.215378	0.958502	chr1_150268539_150268939	C_05
9385	chr1	150272100	150272500	401	*	h3k27ac.condition_c_vs_wt.res	3.46115	1.96873	1.84695	1.06593	0.286453	NA	chr1_150272100_150272500	None
9386	chr1	150293791	150294191	401	*	h3k27ac.condition_c_vs_wt.res	37.851	0.138449	0.449418	0.308063	0.758035	0.999816	chr1_150293791_150294191	C_05
9387	chr1	150296383	150296783	401	*	h3k27ac.condition_c_vs_wt.res	4.72768	-2.00852	1.51377	-1.32684	0.184563	NA	chr1_150296383_150296783	None
9388	chr1	150298586	150298986	401	*	h3k27ac.condition_c_vs_wt.res	4.29298	-0.406455	1.36741	-0.297245	0.76628	NA	chr1_150298586_150298986	None
9389	chr1	150302025	150302425	401	*	h3k27ac.condition_c_vs_wt.res	5.24541	-0.589347	1.14504	-0.514694	0.606767	NA	chr1_150302025_150302425	None
9390	chr1	150303308	150303708	401	*	h3k27ac.condition_c_vs_wt.res	3.7039	-5.53627	1.94428	-2.84746	0.00440693	NA	chr1_150303308_150303708	None
9391	chr1	150304258	150304658	401	*	h3k27ac.condition_c_vs_wt.res	3.14683	0.677812	1.73753	0.390101	0.696462	NA	chr1_150304258_150304658	None
9392	chr1	150306511	150306911	401	*	h3k27ac.condition_c_vs_wt.res	3.69612	-1.20968	1.40312	-0.862138	0.388612	NA	chr1_150306511_150306911	None
9393	chr1	150321417	150321817	401	*	h3k27ac.condition_c_vs_wt.res	30.6565	-0.272669	0.508052	-0.536696	0.591478	0.999816	chr1_150321417_150321817	None
9394	chr1	150324527	150324927	401	*	h3k27ac.condition_c_vs_wt.res	3.36699	1.98558	1.65	1.20338	0.228829	NA	chr1_150324527_150324927	None
9395	chr1	150327426	150327826	401	*	h3k27ac.condition_c_vs_wt.res	4.3918	-0.163614	1.38422	-0.118199	0.90591	NA	chr1_150327426_150327826	None
9396	chr1	150332869	150333269	401	*	h3k27ac.condition_c_vs_wt.res	3.25421	-1.26535	1.7558	-0.720667	0.471115	NA	chr1_150332869_150333269	None
9397	chr1	150339903	150340303	401	*	h3k27ac.condition_c_vs_wt.res	3.39839	0.67341	1.67673	0.40162	0.687963	NA	chr1_150339903_150340303	None
9398	chr1	150344119	150344519	401	*	h3k27ac.condition_c_vs_wt.res	4.44144	-0.930884	1.34665	-0.69126	0.489402	NA	chr1_150344119_150344519	None
9399	chr1	150345838	150346238	401	*	h3k27ac.condition_c_vs_wt.res	4.00613	-2.30543	1.7832	-1.29286	0.196059	NA	chr1_150345838_150346238	None
9400	chr1	150363646	150364046	401	*	h3k27ac.condition_c_vs_wt.res	64.0958	-0.395639	0.354885	-1.11484	0.264921	0.980477	chr1_150363646_150364046	C_04
9401	chr1	150371251	150371651	401	*	h3k27ac.condition_c_vs_wt.res	3.90973	0.473172	1.45512	0.325177	0.745047	NA	chr1_150371251_150371651	None
9402	chr1	150372633	150373033	401	*	h3k27ac.condition_c_vs_wt.res	4.60082	-0.0398428	1.40197	-0.0284192	0.977328	NA	chr1_150372633_150373033	None
9403	chr1	150381181	150381581	401	*	h3k27ac.condition_c_vs_wt.res	4.27774	1.80116	1.59976	1.12589	0.260211	NA	chr1_150381181_150381581	None
9404	chr1	150386954	150387354	401	*	h3k27ac.condition_c_vs_wt.res	5.25091	-1.68581	1.2427	-1.35657	0.174917	NA	chr1_150386954_150387354	None
9405	chr1	150388952	150389352	401	*	h3k27ac.condition_c_vs_wt.res	3.85542	0.96752	1.46871	0.658754	0.510054	NA	chr1_150388952_150389352	None
9406	chr1	150391261	150391661	401	*	h3k27ac.condition_c_vs_wt.res	3.03246	1.82853	1.86923	0.978227	0.327962	NA	chr1_150391261_150391661	None
9407	chr1	150397908	150398308	401	*	h3k27ac.condition_c_vs_wt.res	2.35838	2.18362	2.20842	0.988771	0.322775	NA	chr1_150397908_150398308	None
9408	chr1	150406111	150406511	401	*	h3k27ac.condition_c_vs_wt.res	3.61008	0.245768	1.5907	0.154503	0.877213	NA	chr1_150406111_150406511	None
9409	chr1	150409843	150410243	401	*	h3k27ac.condition_c_vs_wt.res	6.02581	-0.268849	1.20669	-0.222799	0.823692	NA	chr1_150409843_150410243	None
9410	chr1	150411764	150412164	401	*	h3k27ac.condition_c_vs_wt.res	3.21374	1.37189	1.63211	0.840562	0.400594	NA	chr1_150411764_150412164	None
9411	chr1	150417110	150417510	401	*	h3k27ac.condition_c_vs_wt.res	3.65259	0.614498	1.5197	0.404356	0.685951	NA	chr1_150417110_150417510	None
9412	chr1	150418011	150418411	401	*	h3k27ac.condition_c_vs_wt.res	3.53767	0.327092	1.57644	0.207488	0.835629	NA	chr1_150418011_150418411	None
9413	chr1	150419716	150420116	401	*	h3k27ac.condition_c_vs_wt.res	2.26532	1.25091	2.71843	0.460159	0.645402	NA	chr1_150419716_150420116	None
9414	chr1	150421793	150422193	401	*	h3k27ac.condition_c_vs_wt.res	5.0617	-0.115884	1.23546	-0.0937981	0.92527	NA	chr1_150421793_150422193	None
9415	chr1	150425825	150426225	401	*	h3k27ac.condition_c_vs_wt.res	4.88707	-0.022199	1.18666	-0.0187072	0.985075	NA	chr1_150425825_150426225	None
9416	chr1	150426732	150427132	401	*	h3k27ac.condition_c_vs_wt.res	2.39246	1.36448	2.26273	0.603024	0.546493	NA	chr1_150426732_150427132	None
9417	chr1	150428531	150428931	401	*	h3k27ac.condition_c_vs_wt.res	3.472	-0.340103	1.43014	-0.237812	0.812027	NA	chr1_150428531_150428931	None
9418	chr1	150430354	150430754	401	*	h3k27ac.condition_c_vs_wt.res	4.15226	0.392629	1.44425	0.271856	0.785732	NA	chr1_150430354_150430754	None
9419	chr1	150432581	150432981	401	*	h3k27ac.condition_c_vs_wt.res	4.84413	0.0742517	1.19831	0.0619637	0.950592	NA	chr1_150432581_150432981	None
9420	chr1	150435549	150435949	401	*	h3k27ac.condition_c_vs_wt.res	8.12624	-0.32858	0.978152	-0.335919	0.736932	0.999816	chr1_150435549_150435949	None
9421	chr1	150439906	150440306	401	*	h3k27ac.condition_c_vs_wt.res	3.08834	0.276247	1.55665	0.177463	0.859145	NA	chr1_150439906_150440306	None
9422	chr1	150453992	150454392	401	*	h3k27ac.condition_c_vs_wt.res	5.09274	1.35516	1.43942	0.94146	0.346469	NA	chr1_150453992_150454392	None
9423	chr1	150457888	150458288	401	*	h3k27ac.condition_c_vs_wt.res	7.12705	-0.388491	1.02638	-0.378505	0.705056	NA	chr1_150457888_150458288	None
9424	chr1	150462710	150463110	401	*	h3k27ac.condition_c_vs_wt.res	4.38458	-1.85232	1.39206	-1.33063	0.18331	NA	chr1_150462710_150463110	None
9425	chr1	150464438	150464838	401	*	h3k27ac.condition_c_vs_wt.res	5.87595	0.483154	1.1703	0.412846	0.679719	NA	chr1_150464438_150464838	None
9426	chr1	150470734	150471134	401	*	h3k27ac.condition_c_vs_wt.res	5.71475	0.0464074	1.14951	0.0403714	0.967797	NA	chr1_150470734_150471134	None
9427	chr1	150487242	150487642	401	*	h3k27ac.condition_c_vs_wt.res	45.7584	-0.168585	0.425635	-0.396079	0.692047	0.999816	chr1_150487242_150487642	None
9428	chr1	150496519	150496919	401	*	h3k27ac.condition_c_vs_wt.res	8.08214	-1.34507	0.996921	-1.34922	0.177266	0.933715	chr1_150496519_150496919	None
9429	chr1	150498123	150498523	401	*	h3k27ac.condition_c_vs_wt.res	7.57261	-0.41144	1.04757	-0.392756	0.6945	0.999816	chr1_150498123_150498523	None
9430	chr1	150502988	150503388	401	*	h3k27ac.condition_c_vs_wt.res	3.84523	0.391073	1.5411	0.253762	0.79968	NA	chr1_150502988_150503388	None
9431	chr1	150505824	150506224	401	*	h3k27ac.condition_c_vs_wt.res	4.87785	1.14711	1.29165	0.888095	0.37449	NA	chr1_150505824_150506224	None
9432	chr1	150508602	150509002	401	*	h3k27ac.condition_c_vs_wt.res	4.61521	0.801777	1.36139	0.588941	0.555901	NA	chr1_150508602_150509002	None
9433	chr1	150513033	150513433	401	*	h3k27ac.condition_c_vs_wt.res	4.5515	0.71663	1.41353	0.50698	0.612169	NA	chr1_150513033_150513433	None
9434	chr1	150515579	150515979	401	*	h3k27ac.condition_c_vs_wt.res	32.182	-0.631549	0.4926	-1.28207	0.199817	0.945814	chr1_150515579_150515979	None
9435	chr1	150532605	150533005	401	*	h3k27ac.condition_c_vs_wt.res	5.72704	-0.156345	1.15203	-0.135712	0.892049	NA	chr1_150532605_150533005	None
9436	chr1	150534157	150534557	401	*	h3k27ac.condition_c_vs_wt.res	4.46675	0.134262	1.37069	0.0979526	0.92197	NA	chr1_150534157_150534557	None
9437	chr1	150537327	150537727	401	*	h3k27ac.condition_c_vs_wt.res	4.8978	-2.37857	1.42905	-1.66444	0.0960237	NA	chr1_150537327_150537727	None
9438	chr1	150548836	150549236	401	*	h3k27ac.condition_c_vs_wt.res	4.78356	0.543379	1.43932	0.377525	0.705784	NA	chr1_150548836_150549236	None
9439	chr1	150551321	150551721	401	*	h3k27ac.condition_c_vs_wt.res	3.46903	-0.922194	1.64137	-0.561844	0.574223	NA	chr1_150551321_150551721	None
9440	chr1	150553936	150554336	401	*	h3k27ac.condition_c_vs_wt.res	6.1076	-0.31828	1.13336	-0.280829	0.778842	NA	chr1_150553936_150554336	None
9441	chr1	150561924	150562324	401	*	h3k27ac.condition_c_vs_wt.res	248.612	-0.112683	0.211859	-0.531878	0.59481	0.999816	chr1_150561924_150562324	C_03
9442	chr1	150588909	150589309	401	*	h3k27ac.condition_c_vs_wt.res	4.95831	-0.400014	1.17599	-0.340152	0.733742	NA	chr1_150588909_150589309	None
9443	chr1	150590197	150590597	401	*	h3k27ac.condition_c_vs_wt.res	3.61603	1.36158	1.3847	0.983302	0.325459	NA	chr1_150590197_150590597	None
9444	chr1	150600324	150600724	401	*	h3k27ac.condition_c_vs_wt.res	2.57861	1.86411	2.1159	0.881003	0.378316	NA	chr1_150600324_150600724	None
9445	chr1	150604589	150604989	401	*	h3k27ac.condition_c_vs_wt.res	5.69158	0.385078	1.09808	0.350682	0.725827	NA	chr1_150604589_150604989	None
9446	chr1	150606515	150606915	401	*	h3k27ac.condition_c_vs_wt.res	4.11681	-0.912509	1.37385	-0.664198	0.506563	NA	chr1_150606515_150606915	None
9447	chr1	150608167	150608567	401	*	h3k27ac.condition_c_vs_wt.res	4.32884	-1.02933	1.34573	-0.764886	0.44434	NA	chr1_150608167_150608567	None
9448	chr1	150611864	150612264	401	*	h3k27ac.condition_c_vs_wt.res	29.9627	-1.21977	0.523351	-2.3307	0.0197692	0.488475	chr1_150611864_150612264	C_01
9449	chr1	150615513	150615913	401	*	h3k27ac.condition_c_vs_wt.res	7.43176	-0.778744	1.09442	-0.711561	0.476736	NA	chr1_150615513_150615913	None
9450	chr1	150618673	150619073	401	*	h3k27ac.condition_c_vs_wt.res	4.34831	-0.638557	1.28957	-0.495168	0.620481	NA	chr1_150618673_150619073	None
9451	chr1	150620162	150620562	401	*	h3k27ac.condition_c_vs_wt.res	6.74767	-0.434478	1.02786	-0.422702	0.672512	NA	chr1_150620162_150620562	None
9452	chr1	150622448	150622848	401	*	h3k27ac.condition_c_vs_wt.res	8.6663	0.516915	0.888394	0.581854	0.560665	0.999816	chr1_150622448_150622848	None
9453	chr1	150629278	150629678	401	*	h3k27ac.condition_c_vs_wt.res	115.055	-0.195588	0.259551	-0.753563	0.451112	0.999816	chr1_150629278_150629678	C_04
9454	chr1	150631484	150631884	401	*	h3k27ac.condition_c_vs_wt.res	4.24609	-1.10591	1.39784	-0.791157	0.428852	NA	chr1_150631484_150631884	None
9455	chr1	150635104	150635504	401	*	h3k27ac.condition_c_vs_wt.res	12.6423	-0.240494	0.791463	-0.30386	0.761235	0.999816	chr1_150635104_150635504	None
9456	chr1	150648453	150648853	401	*	h3k27ac.condition_c_vs_wt.res	2.66251	-0.624021	1.84195	-0.338783	0.734773	NA	chr1_150648453_150648853	None
9457	chr1	150654823	150655223	401	*	h3k27ac.condition_c_vs_wt.res	3.20173	-0.190202	1.8521	-0.102695	0.918205	NA	chr1_150654823_150655223	None
9458	chr1	150657347	150657747	401	*	h3k27ac.condition_c_vs_wt.res	3.67056	4.25096	1.94948	2.18056	0.0292162	NA	chr1_150657347_150657747	None
9459	chr1	150659070	150659470	401	*	h3k27ac.condition_c_vs_wt.res	4.44065	-0.973899	1.37364	-0.70899	0.478331	NA	chr1_150659070_150659470	None
9460	chr1	150663352	150663752	401	*	h3k27ac.condition_c_vs_wt.res	2.41625	-1.34802	2.4912	-0.541112	0.588431	NA	chr1_150663352_150663752	None
9461	chr1	150683992	150684392	401	*	h3k27ac.condition_c_vs_wt.res	5.89551	1.08833	1.16104	0.937378	0.348564	NA	chr1_150683992_150684392	None
9462	chr1	150695238	150695638	401	*	h3k27ac.condition_c_vs_wt.res	3.09084	1.35513	1.813	0.747453	0.45479	NA	chr1_150695238_150695638	None
9463	chr1	150697097	150697497	401	*	h3k27ac.condition_c_vs_wt.res	33.3226	-0.0359875	0.511032	-0.0704212	0.943858	0.999816	chr1_150697097_150697497	None
9464	chr1	150727058	150727458	401	*	h3k27ac.condition_c_vs_wt.res	2.22961	-0.13977	1.87548	-0.0745247	0.940593	NA	chr1_150727058_150727458	None
9465	chr1	150731784	150732184	401	*	h3k27ac.condition_c_vs_wt.res	3.07935	-0.0414489	1.77742	-0.0233198	0.981395	NA	chr1_150731784_150732184	None
9466	chr1	150738896	150739296	401	*	h3k27ac.condition_c_vs_wt.res	3.52437	-2.13493	1.67353	-1.27571	0.202058	NA	chr1_150738896_150739296	None
9467	chr1	150745574	150745974	401	*	h3k27ac.condition_c_vs_wt.res	3.47737	-0.0396415	1.69952	-0.0233252	0.981391	NA	chr1_150745574_150745974	None
9468	chr1	150746844	150747244	401	*	h3k27ac.condition_c_vs_wt.res	4.37366	-1.38264	1.34182	-1.03043	0.302811	NA	chr1_150746844_150747244	None
9469	chr1	150753562	150753962	401	*	h3k27ac.condition_c_vs_wt.res	3.53492	-0.520198	1.59247	-0.326661	0.743924	NA	chr1_150753562_150753962	None
9470	chr1	150754099	150754499	401	*	h3k27ac.condition_c_vs_wt.res	2.41371	1.74602	2.0774	0.840484	0.400637	NA	chr1_150754099_150754499	None
9471	chr1	150755128	150755528	401	*	h3k27ac.condition_c_vs_wt.res	4.12565	-0.538469	1.58541	-0.33964	0.734127	NA	chr1_150755128_150755528	None
9472	chr1	150758438	150758838	401	*	h3k27ac.condition_c_vs_wt.res	3.8651	-2.62247	1.66954	-1.57078	0.116234	NA	chr1_150758438_150758838	None
9473	chr1	150762444	150762844	401	*	h3k27ac.condition_c_vs_wt.res	5.31305	-4.03826	1.86471	-2.16562	0.0303405	NA	chr1_150762444_150762844	None
9474	chr1	150765406	150765806	401	*	h3k27ac.condition_c_vs_wt.res	26.6538	0.130364	0.545229	0.239099	0.811029	0.999816	chr1_150765406_150765806	None
9475	chr1	150767601	150768001	401	*	h3k27ac.condition_c_vs_wt.res	6.43769	-0.814416	1.27323	-0.639646	0.522403	NA	chr1_150767601_150768001	None
9476	chr1	150771207	150771607	401	*	h3k27ac.condition_c_vs_wt.res	3.68085	-2.57551	2.16723	-1.18839	0.23468	NA	chr1_150771207_150771607	None
9477	chr1	150787863	150788263	401	*	h3k27ac.condition_c_vs_wt.res	6.50063	1.20687	1.18413	1.0192	0.308107	NA	chr1_150787863_150788263	None
9478	chr1	150806338	150806738	401	*	h3k27ac.condition_c_vs_wt.res	2.78235	-0.808213	1.9357	-0.41753	0.676291	NA	chr1_150806338_150806738	None
9479	chr1	150816694	150817094	401	*	h3k27ac.condition_c_vs_wt.res	3.20043	-0.541561	1.73458	-0.312216	0.754877	NA	chr1_150816694_150817094	None
9480	chr1	150851988	150852388	401	*	h3k27ac.condition_c_vs_wt.res	3.70494	-2.34839	1.53174	-1.53315	0.125238	NA	chr1_150851988_150852388	None
9481	chr1	150857368	150857768	401	*	h3k27ac.condition_c_vs_wt.res	2.47685	0.950468	1.83719	0.51735	0.604912	NA	chr1_150857368_150857768	None
9482	chr1	150867934	150868334	401	*	h3k27ac.condition_c_vs_wt.res	4.07472	-1.25088	1.47083	-0.850456	0.395072	NA	chr1_150867934_150868334	None
9483	chr1	150876392	150876792	401	*	h3k27ac.condition_c_vs_wt.res	81.3557	-0.0503241	0.333918	-0.150708	0.880206	0.999816	chr1_150876392_150876792	C_05
9484	chr1	150922579	150922979	401	*	h3k27ac.condition_c_vs_wt.res	4.70077	0.174274	1.46407	0.119034	0.905249	NA	chr1_150922579_150922979	None
9485	chr1	150926192	150926592	401	*	h3k27ac.condition_c_vs_wt.res	42.5875	-0.609024	0.417971	-1.4571	0.145089	0.904265	chr1_150926192_150926592	None
9486	chr1	150939014	150939414	401	*	h3k27ac.condition_c_vs_wt.res	2.6899	0.13499	1.66491	0.0810792	0.935379	NA	chr1_150939014_150939414	None
9487	chr1	150939464	150939864	401	*	h3k27ac.condition_c_vs_wt.res	3.2344	2.30237	1.83038	1.25786	0.208441	NA	chr1_150939464_150939864	None
9488	chr1	150944832	150945232	401	*	h3k27ac.condition_c_vs_wt.res	4.59463	-0.626606	1.26668	-0.494685	0.620822	NA	chr1_150944832_150945232	None
9489	chr1	150949122	150949522	401	*	h3k27ac.condition_c_vs_wt.res	3.60182	-0.125935	1.56395	-0.0805234	0.935821	NA	chr1_150949122_150949522	None
9490	chr1	150951154	150951554	401	*	h3k27ac.condition_c_vs_wt.res	5.2587	-1.64903	1.27768	-1.29064	0.196827	NA	chr1_150951154_150951554	None
9491	chr1	150954736	150955136	401	*	h3k27ac.condition_c_vs_wt.res	4.07096	-0.129536	1.31422	-0.0985653	0.921483	NA	chr1_150954736_150955136	None
9492	chr1	150955495	150955895	401	*	h3k27ac.condition_c_vs_wt.res	5.21131	-1.11505	1.308	-0.852483	0.393946	NA	chr1_150955495_150955895	None
9493	chr1	150956898	150957298	401	*	h3k27ac.condition_c_vs_wt.res	4.34859	0.35143	1.27197	0.276289	0.782326	NA	chr1_150956898_150957298	None
9494	chr1	150957767	150958167	401	*	h3k27ac.condition_c_vs_wt.res	2.58704	-0.258447	1.80124	-0.143483	0.885909	NA	chr1_150957767_150958167	None
9495	chr1	150960877	150961277	401	*	h3k27ac.condition_c_vs_wt.res	3.6468	-2.19518	1.61297	-1.36095	0.173529	NA	chr1_150960877_150961277	None
9496	chr1	150963821	150964221	401	*	h3k27ac.condition_c_vs_wt.res	3.8425	1.27721	1.5089	0.846448	0.397303	NA	chr1_150963821_150964221	None
9497	chr1	150965658	150966058	401	*	h3k27ac.condition_c_vs_wt.res	5.13662	0.772938	1.22526	0.630835	0.528149	NA	chr1_150965658_150966058	None
9498	chr1	150969433	150969833	401	*	h3k27ac.condition_c_vs_wt.res	5.26036	-1.32265	1.3331	-0.992165	0.321117	NA	chr1_150969433_150969833	None
9499	chr1	150974142	150974542	401	*	h3k27ac.condition_c_vs_wt.res	119.52	0.0480569	0.254307	0.188972	0.850115	0.999816	chr1_150974142_150974542	C_04
9500	chr1	150975875	150976275	401	*	h3k27ac.condition_c_vs_wt.res	3.91154	-0.880884	1.47592	-0.596838	0.550616	NA	chr1_150975875_150976275	None
9501	chr1	150977526	150977926	401	*	h3k27ac.condition_c_vs_wt.res	6.28363	0.067464	1.14828	0.0587522	0.953149	NA	chr1_150977526_150977926	None
9502	chr1	150979325	150979725	401	*	h3k27ac.condition_c_vs_wt.res	9.25241	-0.889292	0.938002	-0.94807	0.343094	0.997717	chr1_150979325_150979725	None
9503	chr1	150981892	150982292	401	*	h3k27ac.condition_c_vs_wt.res	6.00518	-0.0777494	1.22881	-0.0632723	0.94955	NA	chr1_150981892_150982292	None
9504	chr1	150984288	150984688	401	*	h3k27ac.condition_c_vs_wt.res	2.42737	-0.00260129	1.86481	-0.00139494	0.998887	NA	chr1_150984288_150984688	None
9505	chr1	150995779	150996179	401	*	h3k27ac.condition_c_vs_wt.res	5.31531	0.855747	1.21108	0.7066	0.479815	NA	chr1_150995779_150996179	None
9506	chr1	150997823	150998223	401	*	h3k27ac.condition_c_vs_wt.res	6.55369	-0.933756	1.12609	-0.829203	0.406989	NA	chr1_150997823_150998223	None
9507	chr1	151002289	151002689	401	*	h3k27ac.condition_c_vs_wt.res	4.32266	1.15412	1.31055	0.880639	0.378513	NA	chr1_151002289_151002689	None
9508	chr1	151003502	151003902	401	*	h3k27ac.condition_c_vs_wt.res	3.35399	-1.39722	1.55522	-0.898405	0.36897	NA	chr1_151003502_151003902	None
9509	chr1	151007921	151008321	401	*	h3k27ac.condition_c_vs_wt.res	18.6898	0.232782	0.643819	0.361565	0.717677	0.999816	chr1_151007921_151008321	C_05
9510	chr1	151013394	151013794	401	*	h3k27ac.condition_c_vs_wt.res	5.47605	-0.654769	1.17578	-0.556879	0.57761	NA	chr1_151013394_151013794	None
9511	chr1	151031228	151031628	401	*	h3k27ac.condition_c_vs_wt.res	2.50198	-2.97208	2.2253	-1.33559	0.181684	NA	chr1_151031228_151031628	None
9512	chr1	151033713	151034113	401	*	h3k27ac.condition_c_vs_wt.res	5.52659	-0.819388	1.23495	-0.663502	0.507009	NA	chr1_151033713_151034113	None
9513	chr1	151043164	151043564	401	*	h3k27ac.condition_c_vs_wt.res	4.73147	0.721583	1.36721	0.527778	0.597654	NA	chr1_151043164_151043564	None
9514	chr1	151043904	151044304	401	*	h3k27ac.condition_c_vs_wt.res	3.68559	-0.863265	1.4963	-0.576933	0.563985	NA	chr1_151043904_151044304	None
9515	chr1	151048090	151048490	401	*	h3k27ac.condition_c_vs_wt.res	3.5452	-1.79712	1.52701	-1.17689	0.239238	NA	chr1_151048090_151048490	None
9516	chr1	151049434	151049834	401	*	h3k27ac.condition_c_vs_wt.res	3.61254	-1.41517	1.68522	-0.839753	0.401047	NA	chr1_151049434_151049834	None
9517	chr1	151052850	151053250	401	*	h3k27ac.condition_c_vs_wt.res	5.06596	-0.199809	1.2541	-0.159325	0.873413	NA	chr1_151052850_151053250	None
9518	chr1	151059367	151059767	401	*	h3k27ac.condition_c_vs_wt.res	58.1966	0.0440973	0.373993	0.117909	0.906139	0.999816	chr1_151059367_151059767	C_04
9519	chr1	151062256	151062656	401	*	h3k27ac.condition_c_vs_wt.res	2.68234	-1.79875	1.87286	-0.960434	0.336837	NA	chr1_151062256_151062656	None
9520	chr1	151067568	151067968	401	*	h3k27ac.condition_c_vs_wt.res	3.82648	-0.661578	1.54993	-0.426844	0.669493	NA	chr1_151067568_151067968	None
9521	chr1	151070589	151070989	401	*	h3k27ac.condition_c_vs_wt.res	66.1064	-0.348928	0.342221	-1.0196	0.307919	0.992966	chr1_151070589_151070989	C_05
9522	chr1	151074614	151075014	401	*	h3k27ac.condition_c_vs_wt.res	3.42431	-2.10702	1.88647	-1.11691	0.264032	NA	chr1_151074614_151075014	None
9523	chr1	151116499	151116899	401	*	h3k27ac.condition_c_vs_wt.res	2.12746	-3.84518	2.24834	-1.71023	0.0872235	NA	chr1_151116499_151116899	None
9524	chr1	151134047	151134447	401	*	h3k27ac.condition_c_vs_wt.res	3.82759	-0.290319	1.88126	-0.154322	0.877356	NA	chr1_151134047_151134447	None
9525	chr1	151138311	151138711	401	*	h3k27ac.condition_c_vs_wt.res	3.17761	-2.0104	1.65175	-1.21713	0.223553	NA	chr1_151138311_151138711	None
9526	chr1	151139985	151140385	401	*	h3k27ac.condition_c_vs_wt.res	4.42729	0.0172626	1.44881	0.011915	0.990493	NA	chr1_151139985_151140385	None
9527	chr1	151142821	151143221	401	*	h3k27ac.condition_c_vs_wt.res	6.61566	-0.586238	1.04975	-0.558456	0.576533	NA	chr1_151142821_151143221	None
9528	chr1	151144239	151144639	401	*	h3k27ac.condition_c_vs_wt.res	3.67489	0.86082	1.68014	0.51235	0.608406	NA	chr1_151144239_151144639	None
9529	chr1	151146605	151147005	401	*	h3k27ac.condition_c_vs_wt.res	13.3443	-0.179413	0.76941	-0.233183	0.81562	0.999816	chr1_151146605_151147005	None
9530	chr1	151156768	151157168	401	*	h3k27ac.condition_c_vs_wt.res	20.473	-0.193433	0.698888	-0.276772	0.781955	0.999816	chr1_151156768_151157168	None
9531	chr1	151159107	151159507	401	*	h3k27ac.condition_c_vs_wt.res	6.36625	0.598746	1.05261	0.568819	0.569479	NA	chr1_151159107_151159507	None
9532	chr1	151161533	151161933	401	*	h3k27ac.condition_c_vs_wt.res	3.30578	0.311854	1.54823	0.201425	0.840366	NA	chr1_151161533_151161933	None
9533	chr1	151165876	151166276	401	*	h3k27ac.condition_c_vs_wt.res	28.2576	0.124895	0.532599	0.234502	0.814595	0.999816	chr1_151165876_151166276	C_06
9534	chr1	151169550	151169950	401	*	h3k27ac.condition_c_vs_wt.res	5.44608	-0.976871	1.18845	-0.821972	0.411093	NA	chr1_151169550_151169950	None
9535	chr1	151170903	151171303	401	*	h3k27ac.condition_c_vs_wt.res	6.87812	0.340549	1.08076	0.315103	0.752684	NA	chr1_151170903_151171303	None
9536	chr1	151171956	151172356	401	*	h3k27ac.condition_c_vs_wt.res	4.23794	1.55164	1.50683	1.02974	0.303133	NA	chr1_151171956_151172356	None
9537	chr1	151175614	151176014	401	*	h3k27ac.condition_c_vs_wt.res	7.28074	0.615414	1.05921	0.581013	0.561231	NA	chr1_151175614_151176014	None
9538	chr1	151177646	151178046	401	*	h3k27ac.condition_c_vs_wt.res	5.40964	1.11232	1.19993	0.926994	0.35393	NA	chr1_151177646_151178046	None
9539	chr1	151180649	151181049	401	*	h3k27ac.condition_c_vs_wt.res	4.84334	0.623585	1.41706	0.440054	0.659898	NA	chr1_151180649_151181049	None
9540	chr1	151185689	151186089	401	*	h3k27ac.condition_c_vs_wt.res	3.7661	-0.67766	1.55551	-0.435651	0.66309	NA	chr1_151185689_151186089	None
9541	chr1	151189624	151190024	401	*	h3k27ac.condition_c_vs_wt.res	35.0695	0.812731	0.503487	1.6142	0.106483	0.862623	chr1_151189624_151190024	C_05
9542	chr1	151198759	151199159	401	*	h3k27ac.condition_c_vs_wt.res	55.0596	-0.135383	0.421824	-0.320948	0.74825	0.999816	chr1_151198759_151199159	C_05
9543	chr1	151201994	151202394	401	*	h3k27ac.condition_c_vs_wt.res	4.29747	-1.42145	1.31939	-1.07735	0.281325	NA	chr1_151201994_151202394	None
9544	chr1	151203379	151203779	401	*	h3k27ac.condition_c_vs_wt.res	4.10503	-0.367465	1.34232	-0.273753	0.784275	NA	chr1_151203379_151203779	None
9545	chr1	151205455	151205855	401	*	h3k27ac.condition_c_vs_wt.res	4.938	-1.27794	1.33055	-0.960462	0.336823	NA	chr1_151205455_151205855	None
9546	chr1	151211018	151211418	401	*	h3k27ac.condition_c_vs_wt.res	4.59811	0.952259	1.45155	0.656027	0.511807	NA	chr1_151211018_151211418	None
9547	chr1	151215892	151216292	401	*	h3k27ac.condition_c_vs_wt.res	4.91783	0.00234773	1.28981	0.00182021	0.998548	NA	chr1_151215892_151216292	None
9548	chr1	151217120	151217520	401	*	h3k27ac.condition_c_vs_wt.res	5.9558	-0.864934	1.15789	-0.74699	0.45507	NA	chr1_151217120_151217520	None
9549	chr1	151217740	151218140	401	*	h3k27ac.condition_c_vs_wt.res	3.70703	-0.881835	1.513	-0.58284	0.560001	NA	chr1_151217740_151218140	None
9550	chr1	151218368	151218768	401	*	h3k27ac.condition_c_vs_wt.res	3.53247	0.45518	1.49526	0.304416	0.760811	NA	chr1_151218368_151218768	None
9551	chr1	151220543	151220943	401	*	h3k27ac.condition_c_vs_wt.res	3.57854	0.68546	1.66928	0.410631	0.681343	NA	chr1_151220543_151220943	None
9552	chr1	151222671	151223071	401	*	h3k27ac.condition_c_vs_wt.res	4.52809	-0.994046	1.51084	-0.657942	0.510575	NA	chr1_151222671_151223071	None
9553	chr1	151225000	151225400	401	*	h3k27ac.condition_c_vs_wt.res	6.07138	0.174941	1.30369	0.134189	0.893253	NA	chr1_151225000_151225400	None
9554	chr1	151227561	151227961	401	*	h3k27ac.condition_c_vs_wt.res	3.34424	-1.17715	2.15262	-0.546845	0.584485	NA	chr1_151227561_151227961	None
9555	chr1	151231336	151231736	401	*	h3k27ac.condition_c_vs_wt.res	5.72238	-0.551881	1.23269	-0.447703	0.654367	NA	chr1_151231336_151231736	None
9556	chr1	151235877	151236277	401	*	h3k27ac.condition_c_vs_wt.res	3.35475	0.965742	1.4854	0.650158	0.51559	NA	chr1_151235877_151236277	None
9557	chr1	151237700	151238100	401	*	h3k27ac.condition_c_vs_wt.res	8.03552	-0.110035	0.950002	-0.115826	0.90779	0.999816	chr1_151237700_151238100	None
9558	chr1	151242134	151242534	401	*	h3k27ac.condition_c_vs_wt.res	3.63358	-0.444043	1.49169	-0.297679	0.765948	NA	chr1_151242134_151242534	None
9559	chr1	151242917	151243317	401	*	h3k27ac.condition_c_vs_wt.res	5.56053	0.695295	1.20444	0.577275	0.563754	NA	chr1_151242917_151243317	None
9560	chr1	151249999	151250399	401	*	h3k27ac.condition_c_vs_wt.res	2.69786	-0.600285	1.74481	-0.344039	0.730817	NA	chr1_151249999_151250399	None
9561	chr1	151254691	151255091	401	*	h3k27ac.condition_c_vs_wt.res	52.8827	-0.412062	0.39952	-1.03139	0.302357	0.990728	chr1_151254691_151255091	C_05
9562	chr1	151256681	151257081	401	*	h3k27ac.condition_c_vs_wt.res	3.87139	-0.527831	1.57133	-0.335913	0.736937	NA	chr1_151256681_151257081	None
9563	chr1	151260114	151260514	401	*	h3k27ac.condition_c_vs_wt.res	3.5431	0.620574	1.43638	0.432041	0.665712	NA	chr1_151260114_151260514	None
9564	chr1	151261543	151261943	401	*	h3k27ac.condition_c_vs_wt.res	4.3507	-0.877717	1.34762	-0.651308	0.514848	NA	chr1_151261543_151261943	None
9565	chr1	151265740	151266140	401	*	h3k27ac.condition_c_vs_wt.res	6.98631	-0.972665	1.01428	-0.958972	0.337573	NA	chr1_151265740_151266140	None
9566	chr1	151271286	151271686	401	*	h3k27ac.condition_c_vs_wt.res	3.71673	0.549558	1.4814	0.370973	0.710657	NA	chr1_151271286_151271686	None
9567	chr1	151272637	151273037	401	*	h3k27ac.condition_c_vs_wt.res	4.86853	0.273748	1.33681	0.204777	0.837746	NA	chr1_151272637_151273037	None
9568	chr1	151273933	151274333	401	*	h3k27ac.condition_c_vs_wt.res	4.6264	0.235778	1.32125	0.178451	0.858369	NA	chr1_151273933_151274333	None
9569	chr1	151277238	151277638	401	*	h3k27ac.condition_c_vs_wt.res	6.35821	-1.31842	1.08155	-1.21901	0.222842	NA	chr1_151277238_151277638	None
9570	chr1	151282006	151282406	401	*	h3k27ac.condition_c_vs_wt.res	104.455	0.209802	0.276073	0.759953	0.447283	0.999816	chr1_151282006_151282406	C_04
9571	chr1	151288895	151289295	401	*	h3k27ac.condition_c_vs_wt.res	8.35717	-0.210948	0.942263	-0.223874	0.822855	0.999816	chr1_151288895_151289295	None
9572	chr1	151296833	151297233	401	*	h3k27ac.condition_c_vs_wt.res	4.51171	-1.34507	1.41119	-0.95315	0.340514	NA	chr1_151296833_151297233	None
9573	chr1	151298900	151299300	401	*	h3k27ac.condition_c_vs_wt.res	3.48839	-1.02841	1.51864	-0.677194	0.498283	NA	chr1_151298900_151299300	None
9574	chr1	151300777	151301177	401	*	h3k27ac.condition_c_vs_wt.res	9.39901	-0.326679	0.926125	-0.352737	0.724285	0.999816	chr1_151300777_151301177	None
9575	chr1	151301871	151302271	401	*	h3k27ac.condition_c_vs_wt.res	6.57528	-1.16252	1.17533	-0.989097	0.322615	NA	chr1_151301871_151302271	None
9576	chr1	151306345	151306745	401	*	h3k27ac.condition_c_vs_wt.res	3.16651	-0.170236	1.73502	-0.0981174	0.921839	NA	chr1_151306345_151306745	None
9577	chr1	151308124	151308524	401	*	h3k27ac.condition_c_vs_wt.res	5.39333	-1.67456	1.29967	-1.28845	0.197589	NA	chr1_151308124_151308524	None
9578	chr1	151309638	151310038	401	*	h3k27ac.condition_c_vs_wt.res	4.20446	0.283392	1.35242	0.209544	0.834024	NA	chr1_151309638_151310038	None
9579	chr1	151311969	151312369	401	*	h3k27ac.condition_c_vs_wt.res	4.69027	-1.3128	1.29583	-1.0131	0.311014	NA	chr1_151311969_151312369	None
9580	chr1	151312642	151313042	401	*	h3k27ac.condition_c_vs_wt.res	4.22886	-0.450131	1.38218	-0.325668	0.744676	NA	chr1_151312642_151313042	None
9581	chr1	151315585	151315985	401	*	h3k27ac.condition_c_vs_wt.res	5.81296	0.118052	1.24322	0.0949565	0.924349	NA	chr1_151315585_151315985	None
9582	chr1	151317992	151318392	401	*	h3k27ac.condition_c_vs_wt.res	3.65611	-2.0851	1.51104	-1.37991	0.167613	NA	chr1_151317992_151318392	None
9583	chr1	151320179	151320579	401	*	h3k27ac.condition_c_vs_wt.res	3.47168	-1.40061	1.73215	-0.808598	0.418747	NA	chr1_151320179_151320579	None
9584	chr1	151327191	151327591	401	*	h3k27ac.condition_c_vs_wt.res	43.2733	0.0677074	0.467903	0.144704	0.884945	0.999816	chr1_151327191_151327591	C_05
9585	chr1	151335823	151336223	401	*	h3k27ac.condition_c_vs_wt.res	2.62914	-1.33102	1.90496	-0.698713	0.484731	NA	chr1_151335823_151336223	None
9586	chr1	151347058	151347458	401	*	h3k27ac.condition_c_vs_wt.res	71.9566	0.23605	0.333885	0.706979	0.479579	0.999816	chr1_151347058_151347458	C_06
9587	chr1	151365369	151365769	401	*	h3k27ac.condition_c_vs_wt.res	4.84992	0.0291129	1.22099	0.0238438	0.980977	NA	chr1_151365369_151365769	None
9588	chr1	151366616	151367016	401	*	h3k27ac.condition_c_vs_wt.res	3.41738	0.41351	1.56456	0.264298	0.79155	NA	chr1_151366616_151367016	None
9589	chr1	151370265	151370665	401	*	h3k27ac.condition_c_vs_wt.res	6.31659	0.243964	1.09037	0.223744	0.822956	NA	chr1_151370265_151370665	None
9590	chr1	151379963	151380363	401	*	h3k27ac.condition_c_vs_wt.res	1.86452	-1.58179	2.70836	-0.584041	0.559193	NA	chr1_151379963_151380363	None
9591	chr1	151381585	151381985	401	*	h3k27ac.condition_c_vs_wt.res	3.7931	-0.550169	1.65589	-0.33225	0.7397	NA	chr1_151381585_151381985	None
9592	chr1	151399561	151399961	401	*	h3k27ac.condition_c_vs_wt.res	40.45	-0.18647	0.443985	-0.419992	0.674492	0.999816	chr1_151399561_151399961	C_05
9593	chr1	151403683	151404083	401	*	h3k27ac.condition_c_vs_wt.res	3.6471	-2.97068	2.06582	-1.43802	0.150429	NA	chr1_151403683_151404083	None
9594	chr1	151405631	151406031	401	*	h3k27ac.condition_c_vs_wt.res	6.99689	-1.32414	1.03497	-1.27941	0.200754	NA	chr1_151405631_151406031	None
9595	chr1	151407483	151407883	401	*	h3k27ac.condition_c_vs_wt.res	3.97223	-0.547694	1.63853	-0.334258	0.738185	NA	chr1_151407483_151407883	None
9596	chr1	151408342	151408742	401	*	h3k27ac.condition_c_vs_wt.res	5.96993	-0.213185	1.15633	-0.184363	0.853729	NA	chr1_151408342_151408742	None
9597	chr1	151409492	151409892	401	*	h3k27ac.condition_c_vs_wt.res	4.60178	0.930673	1.49796	0.621295	0.534406	NA	chr1_151409492_151409892	None
9598	chr1	151420049	151420449	401	*	h3k27ac.condition_c_vs_wt.res	3.83525	-1.71097	1.57511	-1.08625	0.277368	NA	chr1_151420049_151420449	None
9599	chr1	151421859	151422259	401	*	h3k27ac.condition_c_vs_wt.res	3.30553	-3.47552	2.11387	-1.64415	0.100145	NA	chr1_151421859_151422259	None
9600	chr1	151423803	151424203	401	*	h3k27ac.condition_c_vs_wt.res	3.34744	-0.987724	1.64792	-0.599377	0.548921	NA	chr1_151423803_151424203	None
9601	chr1	151434427	151434827	401	*	h3k27ac.condition_c_vs_wt.res	3.25686	1.1613	1.63642	0.709659	0.477915	NA	chr1_151434427_151434827	None
9602	chr1	151435984	151436384	401	*	h3k27ac.condition_c_vs_wt.res	3.52797	-0.253698	1.4457	-0.175484	0.860699	NA	chr1_151435984_151436384	None
9603	chr1	151437720	151438120	401	*	h3k27ac.condition_c_vs_wt.res	4.05811	0.297014	1.31943	0.225108	0.821896	NA	chr1_151437720_151438120	None
9604	chr1	151438550	151438950	401	*	h3k27ac.condition_c_vs_wt.res	6.83252	1.38157	1.06929	1.29205	0.19634	NA	chr1_151438550_151438950	None
9605	chr1	151440985	151441385	401	*	h3k27ac.condition_c_vs_wt.res	4.64117	-0.176606	1.31993	-0.133799	0.893562	NA	chr1_151440985_151441385	None
9606	chr1	151444593	151444993	401	*	h3k27ac.condition_c_vs_wt.res	11.6145	0.647416	0.839449	0.77124	0.440565	0.999816	chr1_151444593_151444993	None
9607	chr1	151450434	151450834	401	*	h3k27ac.condition_c_vs_wt.res	3.47694	-1.71237	1.60735	-1.06534	0.286721	NA	chr1_151450434_151450834	None
9608	chr1	151454370	151454770	401	*	h3k27ac.condition_c_vs_wt.res	3.8455	-0.378426	1.43362	-0.263964	0.791807	NA	chr1_151454370_151454770	None
9609	chr1	151458956	151459356	401	*	h3k27ac.condition_c_vs_wt.res	50.9744	0.531656	0.40285	1.31974	0.186923	0.940459	chr1_151458956_151459356	C_04
9610	chr1	151478224	151478624	401	*	h3k27ac.condition_c_vs_wt.res	2.09819	-3.16359	2.39109	-1.32307	0.18581	NA	chr1_151478224_151478624	None
9611	chr1	151511624	151512024	401	*	h3k27ac.condition_c_vs_wt.res	17.3236	0.0252073	0.750873	0.0335707	0.97322	0.999816	chr1_151511624_151512024	None
9612	chr1	151514311	151514711	401	*	h3k27ac.condition_c_vs_wt.res	4.05606	-0.815993	1.37511	-0.593402	0.552912	NA	chr1_151514311_151514711	None
9613	chr1	151518800	151519200	401	*	h3k27ac.condition_c_vs_wt.res	3.72772	-1.79485	1.57629	-1.13865	0.254848	NA	chr1_151518800_151519200	None
9614	chr1	151520470	151520870	401	*	h3k27ac.condition_c_vs_wt.res	3.61929	-0.610792	1.70357	-0.358536	0.719943	NA	chr1_151520470_151520870	None
9615	chr1	151530394	151530794	401	*	h3k27ac.condition_c_vs_wt.res	5.0647	-0.97217	1.29643	-0.74988	0.453327	NA	chr1_151530394_151530794	None
9616	chr1	151544259	151544659	401	*	h3k27ac.condition_c_vs_wt.res	2.25557	-2.77639	2.41986	-1.14733	0.251244	NA	chr1_151544259_151544659	None
9617	chr1	151582058	151582458	401	*	h3k27ac.condition_c_vs_wt.res	4.23828	-3.42877	1.6201	-2.11639	0.0343116	NA	chr1_151582058_151582458	None
9618	chr1	151611907	151612307	401	*	h3k27ac.condition_c_vs_wt.res	51.7828	-0.140408	0.405877	-0.345938	0.72939	0.999816	chr1_151611907_151612307	C_06
9619	chr1	151654435	151654835	401	*	h3k27ac.condition_c_vs_wt.res	3.30954	1.59514	1.86148	0.856919	0.39149	NA	chr1_151654435_151654835	None
9620	chr1	151667073	151667473	401	*	h3k27ac.condition_c_vs_wt.res	5.98339	-2.79318	1.47915	-1.88837	0.058977	NA	chr1_151667073_151667473	None
9621	chr1	151680556	151680956	401	*	h3k27ac.condition_c_vs_wt.res	3.27745	-0.242795	1.68766	-0.143865	0.885607	NA	chr1_151680556_151680956	None
9622	chr1	151682462	151682862	401	*	h3k27ac.condition_c_vs_wt.res	3.02132	-0.650188	1.78194	-0.364876	0.715204	NA	chr1_151682462_151682862	None
9623	chr1	151698149	151698549	401	*	h3k27ac.condition_c_vs_wt.res	2.6575	2.57043	2.07406	1.23932	0.215227	NA	chr1_151698149_151698549	None
9624	chr1	151701167	151701567	401	*	h3k27ac.condition_c_vs_wt.res	4.25357	0.196577	1.34008	0.14669	0.883377	NA	chr1_151701167_151701567	None
9625	chr1	151701984	151702384	401	*	h3k27ac.condition_c_vs_wt.res	4.36172	-0.0954022	1.28856	-0.0740378	0.94098	NA	chr1_151701984_151702384	None
9626	chr1	151702968	151703368	401	*	h3k27ac.condition_c_vs_wt.res	4.70707	-1.18676	1.38109	-0.859295	0.390178	NA	chr1_151702968_151703368	None
9627	chr1	151705656	151706056	401	*	h3k27ac.condition_c_vs_wt.res	10.5817	0.958953	0.857909	1.11778	0.263661	0.979734	chr1_151705656_151706056	None
9628	chr1	151709350	151709750	401	*	h3k27ac.condition_c_vs_wt.res	4.09246	-1.10488	1.41768	-0.77936	0.435768	NA	chr1_151709350_151709750	None
9629	chr1	151712120	151712520	401	*	h3k27ac.condition_c_vs_wt.res	2.32618	1.43983	2.0782	0.692826	0.488419	NA	chr1_151712120_151712520	None
9630	chr1	151714444	151714844	401	*	h3k27ac.condition_c_vs_wt.res	3.28189	0.184005	1.50899	0.121939	0.902947	NA	chr1_151714444_151714844	None
9631	chr1	151717744	151718144	401	*	h3k27ac.condition_c_vs_wt.res	3.23118	-0.438438	1.74506	-0.251246	0.801624	NA	chr1_151717744_151718144	None
9632	chr1	151721327	151721727	401	*	h3k27ac.condition_c_vs_wt.res	5.37675	0.570847	1.24824	0.457321	0.64744	NA	chr1_151721327_151721727	None
9633	chr1	151761077	151761477	401	*	h3k27ac.condition_c_vs_wt.res	5.46296	-0.365302	1.34516	-0.271567	0.785955	NA	chr1_151761077_151761477	None
9634	chr1	151763263	151763663	401	*	h3k27ac.condition_c_vs_wt.res	59.6353	0.306007	0.358643	0.853234	0.39353	0.999816	chr1_151763263_151763663	C_05
9635	chr1	151770974	151771374	401	*	h3k27ac.condition_c_vs_wt.res	4.57829	0.284804	1.47703	0.192822	0.847098	NA	chr1_151770974_151771374	None
9636	chr1	151774594	151774994	401	*	h3k27ac.condition_c_vs_wt.res	6.18276	-0.137352	1.15019	-0.119417	0.904945	NA	chr1_151774594_151774994	None
9637	chr1	151780113	151780513	401	*	h3k27ac.condition_c_vs_wt.res	2.90243	-0.372396	1.59262	-0.233826	0.81512	NA	chr1_151780113_151780513	None
9638	chr1	151790423	151790823	401	*	h3k27ac.condition_c_vs_wt.res	36.0216	0.506642	0.481875	1.0514	0.293077	0.989127	chr1_151790423_151790823	C_06
9639	chr1	151796083	151796483	401	*	h3k27ac.condition_c_vs_wt.res	4.61911	-0.712981	1.29086	-0.552332	0.580721	NA	chr1_151796083_151796483	None
9640	chr1	151802046	151802446	401	*	h3k27ac.condition_c_vs_wt.res	7.00281	-0.461563	1.06899	-0.431775	0.665905	NA	chr1_151802046_151802446	None
9641	chr1	151803234	151803634	401	*	h3k27ac.condition_c_vs_wt.res	4.10318	0.387013	1.76491	0.219282	0.826431	NA	chr1_151803234_151803634	None
9642	chr1	151804408	151804808	401	*	h3k27ac.condition_c_vs_wt.res	3.88707	-1.2076	1.65746	-0.728584	0.466256	NA	chr1_151804408_151804808	None
9643	chr1	151814046	151814446	401	*	h3k27ac.condition_c_vs_wt.res	2.81202	-0.740304	1.71785	-0.430948	0.666506	NA	chr1_151814046_151814446	None
9644	chr1	151817502	151817902	401	*	h3k27ac.condition_c_vs_wt.res	11.7729	1.10494	0.87424	1.26389	0.206271	0.951167	chr1_151817502_151817902	None
9645	chr1	151820852	151821252	401	*	h3k27ac.condition_c_vs_wt.res	5.4667	-0.992503	1.23639	-0.802743	0.422123	NA	chr1_151820852_151821252	None
9646	chr1	151822542	151822942	401	*	h3k27ac.condition_c_vs_wt.res	4.32947	2.62578	1.55809	1.68525	0.09194	NA	chr1_151822542_151822942	None
9647	chr1	151825064	151825464	401	*	h3k27ac.condition_c_vs_wt.res	3.63274	-0.186747	1.54737	-0.120686	0.90394	NA	chr1_151825064_151825464	None
9648	chr1	151827618	151828018	401	*	h3k27ac.condition_c_vs_wt.res	4.74267	-0.270855	1.32611	-0.204247	0.83816	NA	chr1_151827618_151828018	None
9649	chr1	151832224	151832624	401	*	h3k27ac.condition_c_vs_wt.res	5.43662	-1.47301	1.28288	-1.1482	0.250884	NA	chr1_151832224_151832624	None
9650	chr1	151834688	151835088	401	*	h3k27ac.condition_c_vs_wt.res	3.14876	-0.855036	1.61719	-0.528717	0.597002	NA	chr1_151834688_151835088	None
9651	chr1	151836506	151836906	401	*	h3k27ac.condition_c_vs_wt.res	4.87281	-1.21109	1.28122	-0.945264	0.344524	NA	chr1_151836506_151836906	None
9652	chr1	151838294	151838694	401	*	h3k27ac.condition_c_vs_wt.res	3.11261	-1.25482	1.55432	-0.807312	0.419487	NA	chr1_151838294_151838694	None
9653	chr1	151846061	151846461	401	*	h3k27ac.condition_c_vs_wt.res	3.8293	1.53282	1.68337	0.910562	0.362526	NA	chr1_151846061_151846461	None
9654	chr1	151858864	151859264	401	*	h3k27ac.condition_c_vs_wt.res	3.56731	-2.41027	1.78988	-1.34661	0.178106	NA	chr1_151858864_151859264	None
9655	chr1	151859826	151860226	401	*	h3k27ac.condition_c_vs_wt.res	7.54774	0.106254	1.06412	0.0998517	0.920462	0.999816	chr1_151859826_151860226	None
9656	chr1	151864981	151865381	401	*	h3k27ac.condition_c_vs_wt.res	2.99799	-1.01186	1.63703	-0.618108	0.536504	NA	chr1_151864981_151865381	None
9657	chr1	151897876	151898276	401	*	h3k27ac.condition_c_vs_wt.res	4.17723	1.33999	1.52285	0.87992	0.378903	NA	chr1_151897876_151898276	None
9658	chr1	151906440	151906840	401	*	h3k27ac.condition_c_vs_wt.res	3.90926	-0.233649	1.52599	-0.153113	0.878309	NA	chr1_151906440_151906840	None
9659	chr1	151909442	151909842	401	*	h3k27ac.condition_c_vs_wt.res	18.1121	-1.36172	1.36895	-0.994716	0.319875	0.994506	chr1_151909442_151909842	None
9660	chr1	151920911	151921311	401	*	h3k27ac.condition_c_vs_wt.res	2.88121	-1.56256	1.59407	-0.980233	0.326971	NA	chr1_151920911_151921311	None
9661	chr1	151950417	151950817	401	*	h3k27ac.condition_c_vs_wt.res	3.69901	-0.901886	1.57491	-0.57266	0.566875	NA	chr1_151950417_151950817	None
9662	chr1	152034809	152035209	401	*	h3k27ac.condition_c_vs_wt.res	6.5218	-0.713211	1.17001	-0.60958	0.54214	NA	chr1_152034809_152035209	None
9663	chr1	152047981	152048381	401	*	h3k27ac.condition_c_vs_wt.res	30.0154	-0.308176	0.547424	-0.562957	0.573464	0.999816	chr1_152047981_152048381	None
9664	chr1	152459980	152460380	401	*	h3k27ac.condition_c_vs_wt.res	7.82984	-0.0634696	1.04517	-0.0607267	0.951577	0.999816	chr1_152459980_152460380	None
9665	chr1	152812359	152812759	401	*	h3k27ac.condition_c_vs_wt.res	2.15268	-1.99706	2.34165	-0.852844	0.393746	NA	chr1_152812359_152812759	None
9666	chr1	152843504	152843904	401	*	h3k27ac.condition_c_vs_wt.res	3.06138	-1.46584	1.77551	-0.825591	0.409036	NA	chr1_152843504_152843904	None
9667	chr1	152909140	152909540	401	*	h3k27ac.condition_c_vs_wt.res	3.50503	0.137688	1.60866	0.0855917	0.931791	NA	chr1_152909140_152909540	None
9668	chr1	153245732	153246132	401	*	h3k27ac.condition_c_vs_wt.res	3.73812	-0.8867	1.45105	-0.611076	0.541149	NA	chr1_153245732_153246132	None
9669	chr1	153272256	153272656	401	*	h3k27ac.condition_c_vs_wt.res	4.00283	1.70423	1.62155	1.05099	0.293263	NA	chr1_153272256_153272656	None
9670	chr1	153292257	153292657	401	*	h3k27ac.condition_c_vs_wt.res	4.01617	-0.740218	1.49588	-0.494838	0.620714	NA	chr1_153292257_153292657	None
9671	chr1	153295274	153295674	401	*	h3k27ac.condition_c_vs_wt.res	4.26463	-0.634838	1.34962	-0.470383	0.638081	NA	chr1_153295274_153295674	None
9672	chr1	153307121	153307521	401	*	h3k27ac.condition_c_vs_wt.res	4.11193	-0.598207	1.47596	-0.4053	0.685257	NA	chr1_153307121_153307521	None
9673	chr1	153357246	153357646	401	*	h3k27ac.condition_c_vs_wt.res	4.37074	-3.68604	1.8687	-1.97251	0.0485509	NA	chr1_153357246_153357646	None
9674	chr1	153360899	153361299	401	*	h3k27ac.condition_c_vs_wt.res	3.03541	0.370492	1.87736	0.197348	0.843555	NA	chr1_153360899_153361299	None
9675	chr1	153399250	153399650	401	*	h3k27ac.condition_c_vs_wt.res	3.50379	-0.33061	1.76661	-0.187143	0.851548	NA	chr1_153399250_153399650	None
9676	chr1	153419393	153419793	401	*	h3k27ac.condition_c_vs_wt.res	3.12096	-0.212212	1.6085	-0.131931	0.895039	NA	chr1_153419393_153419793	None
9677	chr1	153429236	153429636	401	*	h3k27ac.condition_c_vs_wt.res	3.01316	-1.07775	1.69888	-0.634387	0.525828	NA	chr1_153429236_153429636	None
9678	chr1	153490812	153491212	401	*	h3k27ac.condition_c_vs_wt.res	2.75133	2.37214	2.04476	1.16011	0.246005	NA	chr1_153490812_153491212	None
9679	chr1	153508342	153508742	401	*	h3k27ac.condition_c_vs_wt.res	3.79735	-1.92969	1.67031	-1.15529	0.247972	NA	chr1_153508342_153508742	None
9680	chr1	153515848	153516248	401	*	h3k27ac.condition_c_vs_wt.res	4.16445	1.30809	1.60946	0.812755	0.416358	NA	chr1_153515848_153516248	None
9681	chr1	153521907	153522307	401	*	h3k27ac.condition_c_vs_wt.res	2.84589	-2.19603	2.09284	-1.04931	0.294037	NA	chr1_153521907_153522307	None
9682	chr1	153525840	153526240	401	*	h3k27ac.condition_c_vs_wt.res	3.70961	-0.639319	1.34488	-0.475373	0.634521	NA	chr1_153525840_153526240	None
9683	chr1	153526976	153527376	401	*	h3k27ac.condition_c_vs_wt.res	3.27163	-1.50449	1.64658	-0.913707	0.360871	NA	chr1_153526976_153527376	None
9684	chr1	153533693	153534093	401	*	h3k27ac.condition_c_vs_wt.res	3.28567	-1.97265	1.95901	-1.00697	0.313951	NA	chr1_153533693_153534093	None
9685	chr1	153535716	153536116	401	*	h3k27ac.condition_c_vs_wt.res	4.933	-1.04624	1.35732	-0.770815	0.440817	NA	chr1_153535716_153536116	None
9686	chr1	153540476	153540876	401	*	h3k27ac.condition_c_vs_wt.res	5.76689	1.7794	1.1853	1.50122	0.133298	NA	chr1_153540476_153540876	None
9687	chr1	153545626	153546026	401	*	h3k27ac.condition_c_vs_wt.res	6.02868	-1.63805	1.20187	-1.36291	0.172909	NA	chr1_153545626_153546026	None
9688	chr1	153548421	153548821	401	*	h3k27ac.condition_c_vs_wt.res	6.17183	-1.91368	1.19733	-1.59829	0.109978	NA	chr1_153548421_153548821	None
9689	chr1	153554605	153555005	401	*	h3k27ac.condition_c_vs_wt.res	2.75022	-0.415413	1.83342	-0.226578	0.820752	NA	chr1_153554605_153555005	None
9690	chr1	153564023	153564423	401	*	h3k27ac.condition_c_vs_wt.res	5.67156	-1.4901	1.26406	-1.17882	0.238468	NA	chr1_153564023_153564423	None
9691	chr1	153566036	153566436	401	*	h3k27ac.condition_c_vs_wt.res	7.04096	-0.156681	1.15406	-0.135765	0.892007	NA	chr1_153566036_153566436	None
9692	chr1	153568309	153568709	401	*	h3k27ac.condition_c_vs_wt.res	4.90284	-1.73237	1.35948	-1.27429	0.202562	NA	chr1_153568309_153568709	None
9693	chr1	153572548	153572948	401	*	h3k27ac.condition_c_vs_wt.res	5.46355	-0.335371	1.31753	-0.254546	0.799074	NA	chr1_153572548_153572948	None
9694	chr1	153582806	153583206	401	*	h3k27ac.condition_c_vs_wt.res	2.60906	0.380322	1.85612	0.204902	0.837648	NA	chr1_153582806_153583206	None
9695	chr1	153596139	153596539	401	*	h3k27ac.condition_c_vs_wt.res	3.79328	0.790247	1.44657	0.54629	0.584867	NA	chr1_153596139_153596539	None
9696	chr1	153598639	153599039	401	*	h3k27ac.condition_c_vs_wt.res	94.1452	-0.391222	0.311967	-1.25405	0.209825	0.954367	chr1_153598639_153599039	C_02
9697	chr1	153601994	153602394	401	*	h3k27ac.condition_c_vs_wt.res	4.35267	-0.953688	1.25822	-0.757968	0.44847	NA	chr1_153601994_153602394	None
9698	chr1	153607820	153608220	401	*	h3k27ac.condition_c_vs_wt.res	5.64493	1.65796	1.3804	1.20108	0.229722	NA	chr1_153607820_153608220	None
9699	chr1	153612305	153612705	401	*	h3k27ac.condition_c_vs_wt.res	4.50488	-1.67395	1.70769	-0.980246	0.326965	NA	chr1_153612305_153612705	None
9700	chr1	153616024	153616424	401	*	h3k27ac.condition_c_vs_wt.res	5.1254	0.353596	1.46688	0.241053	0.809514	NA	chr1_153616024_153616424	None
9701	chr1	153617323	153617723	401	*	h3k27ac.condition_c_vs_wt.res	8.53749	0.892296	0.978113	0.912263	0.36163	0.999816	chr1_153617323_153617723	None
9702	chr1	153625371	153625771	401	*	h3k27ac.condition_c_vs_wt.res	3.36442	-3.36838	2.19216	-1.53656	0.124401	NA	chr1_153625371_153625771	None
9703	chr1	153627339	153627739	401	*	h3k27ac.condition_c_vs_wt.res	3.92413	-1.56633	1.43729	-1.08978	0.275811	NA	chr1_153627339_153627739	None
9704	chr1	153628355	153628755	401	*	h3k27ac.condition_c_vs_wt.res	6.18564	-2.06829	1.39727	-1.48024	0.13881	NA	chr1_153628355_153628755	None
9705	chr1	153629876	153630276	401	*	h3k27ac.condition_c_vs_wt.res	5.62969	-0.506287	1.28848	-0.392933	0.694369	NA	chr1_153629876_153630276	None
9706	chr1	153631457	153631857	401	*	h3k27ac.condition_c_vs_wt.res	3.24275	-0.150034	1.53819	-0.0975389	0.922298	NA	chr1_153631457_153631857	None
9707	chr1	153634025	153634425	401	*	h3k27ac.condition_c_vs_wt.res	100.842	0.237391	0.276781	0.857685	0.391066	0.999816	chr1_153634025_153634425	C_05
9708	chr1	153636897	153637297	401	*	h3k27ac.condition_c_vs_wt.res	4.48708	0.642513	1.34882	0.47635	0.633825	NA	chr1_153636897_153637297	None
9709	chr1	153642040	153642440	401	*	h3k27ac.condition_c_vs_wt.res	5.07324	0.98736	1.28143	0.770514	0.440995	NA	chr1_153642040_153642440	None
9710	chr1	153643248	153643648	401	*	h3k27ac.condition_c_vs_wt.res	4.843	-0.644356	1.42055	-0.453596	0.65012	NA	chr1_153643248_153643648	None
9711	chr1	153647170	153647570	401	*	h3k27ac.condition_c_vs_wt.res	4.2437	-1.29103	1.54883	-0.83355	0.404534	NA	chr1_153647170_153647570	None
9712	chr1	153649304	153649704	401	*	h3k27ac.condition_c_vs_wt.res	6.71382	-0.148806	1.1471	-0.129723	0.896785	NA	chr1_153649304_153649704	None
9713	chr1	153657761	153658161	401	*	h3k27ac.condition_c_vs_wt.res	2.63974	-0.620899	1.82074	-0.341014	0.733093	NA	chr1_153657761_153658161	C_05
9714	chr1	153658590	153658990	401	*	h3k27ac.condition_c_vs_wt.res	36.5026	0.0944533	0.476715	0.198134	0.842941	0.999816	chr1_153658590_153658990	C_05
9715	chr1	153661553	153661953	401	*	h3k27ac.condition_c_vs_wt.res	4.34055	0.251059	1.3239	0.189636	0.849594	NA	chr1_153661553_153661953	None
9716	chr1	153662424	153662824	401	*	h3k27ac.condition_c_vs_wt.res	6.02756	-1.22688	1.12149	-1.09397	0.273968	NA	chr1_153662424_153662824	None
9717	chr1	153663246	153663646	401	*	h3k27ac.condition_c_vs_wt.res	3.58686	-0.260305	1.50914	-0.172485	0.863056	NA	chr1_153663246_153663646	None
9718	chr1	153664608	153665008	401	*	h3k27ac.condition_c_vs_wt.res	4.2604	-0.559654	1.45803	-0.383843	0.701095	NA	chr1_153664608_153665008	None
9719	chr1	153666319	153666719	401	*	h3k27ac.condition_c_vs_wt.res	4.68817	-0.97869	1.33339	-0.733988	0.462956	NA	chr1_153666319_153666719	None
9720	chr1	153670775	153671175	401	*	h3k27ac.condition_c_vs_wt.res	37.9156	0.0191758	0.462537	0.0414578	0.966931	0.999816	chr1_153670775_153671175	C_05
9721	chr1	153678628	153679028	401	*	h3k27ac.condition_c_vs_wt.res	2.54692	-0.841578	1.93895	-0.434038	0.664261	NA	chr1_153678628_153679028	None
9722	chr1	153680660	153681060	401	*	h3k27ac.condition_c_vs_wt.res	4.89386	-0.184529	1.21868	-0.151417	0.879647	NA	chr1_153680660_153681060	None
9723	chr1	153685300	153685700	401	*	h3k27ac.condition_c_vs_wt.res	2.61512	-4.22683	2.31174	-1.82842	0.0674864	NA	chr1_153685300_153685700	None
9724	chr1	153688604	153689004	401	*	h3k27ac.condition_c_vs_wt.res	5.18188	-0.369134	1.19268	-0.309499	0.756942	NA	chr1_153688604_153689004	None
9725	chr1	153693131	153693531	401	*	h3k27ac.condition_c_vs_wt.res	4.44603	-0.843428	1.31527	-0.641261	0.521353	NA	chr1_153693131_153693531	None
9726	chr1	153727742	153728142	401	*	h3k27ac.condition_c_vs_wt.res	70.1541	-0.0912181	0.346289	-0.263416	0.79223	0.999816	chr1_153727742_153728142	C_05
9727	chr1	153730559	153730959	401	*	h3k27ac.condition_c_vs_wt.res	6.45695	0.117502	1.08726	0.108071	0.913939	NA	chr1_153730559_153730959	None
9728	chr1	153734980	153735380	401	*	h3k27ac.condition_c_vs_wt.res	4.88351	0.632046	1.24868	0.50617	0.612737	NA	chr1_153734980_153735380	None
9729	chr1	153740146	153740546	401	*	h3k27ac.condition_c_vs_wt.res	3.74861	0.366106	1.54135	0.237523	0.812251	NA	chr1_153740146_153740546	None
9730	chr1	153742673	153743073	401	*	h3k27ac.condition_c_vs_wt.res	5.38395	-1.20984	1.24177	-0.974291	0.329912	NA	chr1_153742673_153743073	None
9731	chr1	153743595	153743995	401	*	h3k27ac.condition_c_vs_wt.res	7.9362	-0.486894	0.998569	-0.487591	0.625839	0.999816	chr1_153743595_153743995	None
9732	chr1	153746121	153746521	401	*	h3k27ac.condition_c_vs_wt.res	4.28288	-3.91103	1.91495	-2.04237	0.0411148	NA	chr1_153746121_153746521	None
9733	chr1	153746857	153747257	401	*	h3k27ac.condition_c_vs_wt.res	2.89335	-0.135348	1.7515	-0.0772754	0.938404	NA	chr1_153746857_153747257	None
9734	chr1	153747983	153748383	401	*	h3k27ac.condition_c_vs_wt.res	6.01009	0.767021	1.12718	0.680477	0.496203	NA	chr1_153747983_153748383	None
9735	chr1	153749381	153749781	401	*	h3k27ac.condition_c_vs_wt.res	7.51338	-0.60023	1.00564	-0.596862	0.5506	NA	chr1_153749381_153749781	None
9736	chr1	153750423	153750823	401	*	h3k27ac.condition_c_vs_wt.res	2.86903	-0.657415	1.8221	-0.360801	0.718248	NA	chr1_153750423_153750823	None
9737	chr1	153751124	153751524	401	*	h3k27ac.condition_c_vs_wt.res	4.46529	-0.295472	1.30784	-0.225923	0.821261	NA	chr1_153751124_153751524	None
9738	chr1	153754514	153754914	401	*	h3k27ac.condition_c_vs_wt.res	4.38024	-1.90465	1.55212	-1.22713	0.219774	NA	chr1_153754514_153754914	None
9739	chr1	153757392	153757792	401	*	h3k27ac.condition_c_vs_wt.res	4.22108	-2.08942	1.6349	-1.27801	0.201247	NA	chr1_153757392_153757792	None
9740	chr1	153759337	153759737	401	*	h3k27ac.condition_c_vs_wt.res	4.98366	-0.871447	1.25061	-0.696819	0.485916	NA	chr1_153759337_153759737	None
9741	chr1	153763432	153763832	401	*	h3k27ac.condition_c_vs_wt.res	8.29607	0.62871	1.03096	0.609831	0.541974	0.999816	chr1_153763432_153763832	None
9742	chr1	153771053	153771453	401	*	h3k27ac.condition_c_vs_wt.res	8.89183	-0.587919	0.976728	-0.601927	0.547223	0.999816	chr1_153771053_153771453	None
9743	chr1	153775610	153776010	401	*	h3k27ac.condition_c_vs_wt.res	8.95897	0.910021	1.02247	0.890026	0.373452	0.999816	chr1_153775610_153776010	None
9744	chr1	153778856	153779256	401	*	h3k27ac.condition_c_vs_wt.res	5.19262	0.378348	1.25301	0.301951	0.76269	NA	chr1_153778856_153779256	None
9745	chr1	153780815	153781215	401	*	h3k27ac.condition_c_vs_wt.res	4.27257	-1.8403	1.47965	-1.24374	0.213596	NA	chr1_153780815_153781215	None
9746	chr1	153783409	153783809	401	*	h3k27ac.condition_c_vs_wt.res	52.5511	-0.506633	0.409409	-1.23747	0.215912	0.958519	chr1_153783409_153783809	C_02
9747	chr1	153791515	153791915	401	*	h3k27ac.condition_c_vs_wt.res	9.50883	0.96755	0.925295	1.04567	0.295715	0.989127	chr1_153791515_153791915	None
9748	chr1	153794259	153794659	401	*	h3k27ac.condition_c_vs_wt.res	7.01778	0.464524	1.03011	0.450945	0.652029	NA	chr1_153794259_153794659	None
9749	chr1	153797428	153797828	401	*	h3k27ac.condition_c_vs_wt.res	5.24864	0.787487	1.24885	0.630571	0.528321	NA	chr1_153797428_153797828	None
9750	chr1	153801182	153801582	401	*	h3k27ac.condition_c_vs_wt.res	8.7997	0.453528	0.950021	0.477388	0.633086	0.999816	chr1_153801182_153801582	None
9751	chr1	153805271	153805671	401	*	h3k27ac.condition_c_vs_wt.res	52.926	-0.593807	0.379615	-1.56424	0.117762	0.878914	chr1_153805271_153805671	C_01
9752	chr1	153810297	153810697	401	*	h3k27ac.condition_c_vs_wt.res	5.77904	0.117861	1.13118	0.104193	0.917016	NA	chr1_153810297_153810697	None
9753	chr1	153813202	153813602	401	*	h3k27ac.condition_c_vs_wt.res	4.59844	1.01044	1.3438	0.751928	0.452094	NA	chr1_153813202_153813602	None
9754	chr1	153814306	153814706	401	*	h3k27ac.condition_c_vs_wt.res	4.85078	-1.66278	1.48131	-1.1225	0.261648	NA	chr1_153814306_153814706	None
9755	chr1	153816277	153816677	401	*	h3k27ac.condition_c_vs_wt.res	6.05461	0.0245842	1.14443	0.0214816	0.982861	NA	chr1_153816277_153816677	None
9756	chr1	153817630	153818030	401	*	h3k27ac.condition_c_vs_wt.res	5.39884	-1.15415	1.22586	-0.941502	0.346447	NA	chr1_153817630_153818030	None
9757	chr1	153818750	153819150	401	*	h3k27ac.condition_c_vs_wt.res	4.7027	-1.09436	1.26843	-0.862766	0.388266	NA	chr1_153818750_153819150	None
9758	chr1	153820246	153820646	401	*	h3k27ac.condition_c_vs_wt.res	4.03858	-0.279723	1.46739	-0.190626	0.848818	NA	chr1_153820246_153820646	None
9759	chr1	153821584	153821984	401	*	h3k27ac.condition_c_vs_wt.res	10.6742	-0.367109	0.855871	-0.42893	0.667974	0.999816	chr1_153821584_153821984	None
9760	chr1	153823132	153823532	401	*	h3k27ac.condition_c_vs_wt.res	5.63558	-0.429019	1.11384	-0.385173	0.700109	NA	chr1_153823132_153823532	None
9761	chr1	153825522	153825922	401	*	h3k27ac.condition_c_vs_wt.res	3.31073	-0.310047	1.48062	-0.209404	0.834133	NA	chr1_153825522_153825922	None
9762	chr1	153827691	153828091	401	*	h3k27ac.condition_c_vs_wt.res	3.70298	-0.618795	1.4451	-0.428202	0.668504	NA	chr1_153827691_153828091	None
9763	chr1	153828772	153829172	401	*	h3k27ac.condition_c_vs_wt.res	3.18189	-1.18446	1.55674	-0.760857	0.446743	NA	chr1_153828772_153829172	None
9764	chr1	153830932	153831332	401	*	h3k27ac.condition_c_vs_wt.res	6.67046	0.531878	1.11193	0.478337	0.63241	NA	chr1_153830932_153831332	None
9765	chr1	153832437	153832837	401	*	h3k27ac.condition_c_vs_wt.res	4.73446	-0.271001	1.23203	-0.219963	0.8259	NA	chr1_153832437_153832837	None
9766	chr1	153834692	153835092	401	*	h3k27ac.condition_c_vs_wt.res	5.08675	-0.751608	1.27048	-0.591596	0.554121	NA	chr1_153834692_153835092	None
9767	chr1	153841834	153842234	401	*	h3k27ac.condition_c_vs_wt.res	22.5453	-0.908296	0.612065	-1.48398	0.137813	0.896919	chr1_153841834_153842234	None
9768	chr1	153843846	153844246	401	*	h3k27ac.condition_c_vs_wt.res	4.35933	-0.483585	1.44534	-0.334582	0.73794	NA	chr1_153843846_153844246	None
9769	chr1	153846172	153846572	401	*	h3k27ac.condition_c_vs_wt.res	3.30132	-0.228039	1.55117	-0.147011	0.883124	NA	chr1_153846172_153846572	None
9770	chr1	153850224	153850624	401	*	h3k27ac.condition_c_vs_wt.res	11.7798	-0.478521	0.775898	-0.616731	0.537412	0.999816	chr1_153850224_153850624	C_01
9771	chr1	153857196	153857596	401	*	h3k27ac.condition_c_vs_wt.res	3.59985	-2.58466	1.68582	-1.53318	0.125233	NA	chr1_153857196_153857596	None
9772	chr1	153858362	153858762	401	*	h3k27ac.condition_c_vs_wt.res	7.51179	-1.01765	1.09808	-0.926749	0.354057	NA	chr1_153858362_153858762	None
9773	chr1	153860501	153860901	401	*	h3k27ac.condition_c_vs_wt.res	5.3046	-1.17631	1.27293	-0.924099	0.355435	NA	chr1_153860501_153860901	None
9774	chr1	153862132	153862532	401	*	h3k27ac.condition_c_vs_wt.res	4.98714	-0.856784	1.23841	-0.69184	0.489038	NA	chr1_153862132_153862532	None
9775	chr1	153864113	153864513	401	*	h3k27ac.condition_c_vs_wt.res	9.52621	0.0949729	0.87505	0.108534	0.913572	0.999816	chr1_153864113_153864513	None
9776	chr1	153866381	153866781	401	*	h3k27ac.condition_c_vs_wt.res	17.4932	-0.491265	0.668712	-0.734645	0.462556	0.999816	chr1_153866381_153866781	None
9777	chr1	153869669	153870069	401	*	h3k27ac.condition_c_vs_wt.res	6.05696	-0.538748	1.17091	-0.460109	0.645438	NA	chr1_153869669_153870069	None
9778	chr1	153870936	153871336	401	*	h3k27ac.condition_c_vs_wt.res	4.12561	-1.28823	1.27026	-1.01415	0.310512	NA	chr1_153870936_153871336	None
9779	chr1	153873395	153873795	401	*	h3k27ac.condition_c_vs_wt.res	9.29479	0.0378045	0.921404	0.0410292	0.967273	0.999816	chr1_153873395_153873795	None
9780	chr1	153874797	153875197	401	*	h3k27ac.condition_c_vs_wt.res	4.22833	0.472377	1.53354	0.308031	0.758059	NA	chr1_153874797_153875197	None
9781	chr1	153876971	153877371	401	*	h3k27ac.condition_c_vs_wt.res	7.50487	-0.669997	1.04467	-0.641345	0.521298	NA	chr1_153876971_153877371	None
9782	chr1	153880048	153880448	401	*	h3k27ac.condition_c_vs_wt.res	2.98913	-0.52566	1.65449	-0.317718	0.750699	NA	chr1_153880048_153880448	None
9783	chr1	153881335	153881735	401	*	h3k27ac.condition_c_vs_wt.res	5.27962	0.0593107	1.18721	0.0499581	0.960156	NA	chr1_153881335_153881735	None
9784	chr1	153884366	153884766	401	*	h3k27ac.condition_c_vs_wt.res	6.00903	-0.211137	1.08265	-0.195018	0.845379	NA	chr1_153884366_153884766	None
9785	chr1	153886182	153886582	401	*	h3k27ac.condition_c_vs_wt.res	3.86282	-0.0269223	1.41555	-0.0190191	0.984826	NA	chr1_153886182_153886582	None
9786	chr1	153888277	153888677	401	*	h3k27ac.condition_c_vs_wt.res	6.4261	0.106366	1.04588	0.1017	0.918995	NA	chr1_153888277_153888677	None
9787	chr1	153891889	153892289	401	*	h3k27ac.condition_c_vs_wt.res	5.52819	-1.73178	1.30426	-1.32779	0.184248	NA	chr1_153891889_153892289	None
9788	chr1	153894222	153894622	401	*	h3k27ac.condition_c_vs_wt.res	7.74938	-1.01084	1.03035	-0.981067	0.32656	0.996119	chr1_153894222_153894622	None
9789	chr1	153895946	153896346	401	*	h3k27ac.condition_c_vs_wt.res	6.4788	0.156764	1.09273	0.14346	0.885927	NA	chr1_153895946_153896346	None
9790	chr1	153897883	153898283	401	*	h3k27ac.condition_c_vs_wt.res	5.44755	-0.10288	1.18601	-0.0867443	0.930875	NA	chr1_153897883_153898283	None
9791	chr1	153902703	153903103	401	*	h3k27ac.condition_c_vs_wt.res	4.76471	-0.0796573	1.26345	-0.0630476	0.949729	NA	chr1_153902703_153903103	None
9792	chr1	153903696	153904096	401	*	h3k27ac.condition_c_vs_wt.res	5.9605	-1.40133	1.18781	-1.17975	0.238099	NA	chr1_153903696_153904096	None
9793	chr1	153904928	153905328	401	*	h3k27ac.condition_c_vs_wt.res	8.03888	-2.31731	1.10643	-2.09441	0.0362231	0.616764	chr1_153904928_153905328	None
9794	chr1	153906000	153906400	401	*	h3k27ac.condition_c_vs_wt.res	4.11327	-0.199903	1.30359	-0.153348	0.878124	NA	chr1_153906000_153906400	None
9795	chr1	153912625	153913025	401	*	h3k27ac.condition_c_vs_wt.res	5.20267	-0.324112	1.29901	-0.249506	0.802969	NA	chr1_153912625_153913025	None
9796	chr1	153913376	153913776	401	*	h3k27ac.condition_c_vs_wt.res	3.93875	-1.91735	1.58864	-1.20692	0.227464	NA	chr1_153913376_153913776	None
9797	chr1	153914566	153914966	401	*	h3k27ac.condition_c_vs_wt.res	5.21365	-0.28153	1.33391	-0.211056	0.832844	NA	chr1_153914566_153914966	None
9798	chr1	153917951	153918351	401	*	h3k27ac.condition_c_vs_wt.res	5.04526	-0.269125	1.41035	-0.190822	0.848665	NA	chr1_153917951_153918351	None
9799	chr1	153922666	153923066	401	*	h3k27ac.condition_c_vs_wt.res	126.403	0.343435	0.251082	1.36782	0.171369	0.92758	chr1_153922666_153923066	C_04
9800	chr1	153929571	153929971	401	*	h3k27ac.condition_c_vs_wt.res	6.44215	0.985784	1.07901	0.913601	0.360927	NA	chr1_153929571_153929971	None
9801	chr1	153933034	153933434	401	*	h3k27ac.condition_c_vs_wt.res	6.09629	-1.95241	1.23487	-1.58107	0.113861	NA	chr1_153933034_153933434	None
9802	chr1	153936935	153937335	401	*	h3k27ac.condition_c_vs_wt.res	6.11783	-2.35356	1.21433	-1.93816	0.0526035	NA	chr1_153936935_153937335	None
9803	chr1	153946339	153946739	401	*	h3k27ac.condition_c_vs_wt.res	113.544	-0.292172	0.280889	-1.04017	0.298261	0.990189	chr1_153946339_153946739	C_03
9804	chr1	153961500	153961900	401	*	h3k27ac.condition_c_vs_wt.res	6.70862	-1.14871	1.08181	-1.06184	0.288308	NA	chr1_153961500_153961900	C_03
9805	chr1	153972964	153973364	401	*	h3k27ac.condition_c_vs_wt.res	7.88033	-1.43443	1.00715	-1.42425	0.154375	0.915162	chr1_153972964_153973364	None
9806	chr1	153977393	153977793	401	*	h3k27ac.condition_c_vs_wt.res	70.9789	0.120348	0.363904	0.330715	0.74086	0.999816	chr1_153977393_153977793	C_04
9807	chr1	153981986	153982386	401	*	h3k27ac.condition_c_vs_wt.res	2.56147	-1.14824	1.6161	-0.7105	0.477394	NA	chr1_153981986_153982386	None
9808	chr1	153986973	153987373	401	*	h3k27ac.condition_c_vs_wt.res	23.0347	-0.393508	0.602051	-0.653612	0.513362	0.999816	chr1_153986973_153987373	None
9809	chr1	153990610	153991010	401	*	h3k27ac.condition_c_vs_wt.res	37.2276	-0.196411	0.494785	-0.396962	0.691395	0.999816	chr1_153990610_153991010	C_05
9810	chr1	153993736	153994136	401	*	h3k27ac.condition_c_vs_wt.res	4.41469	-1.3998	1.36788	-1.02333	0.306151	NA	chr1_153993736_153994136	None
9811	chr1	153995964	153996364	401	*	h3k27ac.condition_c_vs_wt.res	4.02411	-1.26028	1.48768	-0.847149	0.396912	NA	chr1_153995964_153996364	None
9812	chr1	154000670	154001070	401	*	h3k27ac.condition_c_vs_wt.res	2.67355	-2.19986	1.92186	-1.14465	0.252353	NA	chr1_154000670_154001070	None
9813	chr1	154098542	154098942	401	*	h3k27ac.condition_c_vs_wt.res	2.51262	-2.25002	1.91558	-1.17459	0.24016	NA	chr1_154098542_154098942	None
9814	chr1	154157964	154158364	401	*	h3k27ac.condition_c_vs_wt.res	10.835	-0.0329008	0.952982	-0.0345241	0.972459	0.999816	chr1_154157964_154158364	None
9815	chr1	154169063	154169463	401	*	h3k27ac.condition_c_vs_wt.res	5.97115	-0.33025	1.13317	-0.291438	0.770717	NA	chr1_154169063_154169463	None
9816	chr1	154171184	154171584	401	*	h3k27ac.condition_c_vs_wt.res	5.9943	0.186929	1.14253	0.16361	0.870038	NA	chr1_154171184_154171584	None
9817	chr1	154172770	154173170	401	*	h3k27ac.condition_c_vs_wt.res	4.28106	0.530245	1.3631	0.389	0.697276	NA	chr1_154172770_154173170	None
9818	chr1	154174549	154174949	401	*	h3k27ac.condition_c_vs_wt.res	5.38547	-3.52168	1.44052	-2.44472	0.0144964	NA	chr1_154174549_154174949	None
9819	chr1	154175997	154176397	401	*	h3k27ac.condition_c_vs_wt.res	8.66919	-0.13753	0.914048	-0.150463	0.8804	0.999816	chr1_154175997_154176397	None
9820	chr1	154182867	154183267	401	*	h3k27ac.condition_c_vs_wt.res	55.2314	0.0968588	0.371743	0.260553	0.794437	0.999816	chr1_154182867_154183267	C_04
9821	chr1	154199189	154199589	401	*	h3k27ac.condition_c_vs_wt.res	5.46872	0.0774892	1.28521	0.0602931	0.951922	NA	chr1_154199189_154199589	None
9822	chr1	154201394	154201794	401	*	h3k27ac.condition_c_vs_wt.res	1.03626	1.2493	3.19535	0.390974	0.695817	NA	chr1_154201394_154201794	None
9823	chr1	154207936	154208336	401	*	h3k27ac.condition_c_vs_wt.res	5.51552	-1.18255	1.25174	-0.944729	0.344797	NA	chr1_154207936_154208336	None
9824	chr1	154209994	154210394	401	*	h3k27ac.condition_c_vs_wt.res	4.17348	-0.760716	1.46869	-0.517956	0.604489	NA	chr1_154209994_154210394	None
9825	chr1	154213691	154214091	401	*	h3k27ac.condition_c_vs_wt.res	6.15715	-0.0101049	1.2576	-0.00803504	0.993589	NA	chr1_154213691_154214091	None
9826	chr1	154216386	154216786	401	*	h3k27ac.condition_c_vs_wt.res	4.71337	0.926627	1.28759	0.719662	0.471733	NA	chr1_154216386_154216786	None
9827	chr1	154220700	154221100	401	*	h3k27ac.condition_c_vs_wt.res	94.8214	-0.0284251	0.313096	-0.0907875	0.927661	0.999816	chr1_154220700_154221100	C_04
9828	chr1	154224544	154224944	401	*	h3k27ac.condition_c_vs_wt.res	8.50249	-0.0546624	0.926931	-0.0589714	0.952975	0.999816	chr1_154224544_154224944	None
9829	chr1	154226794	154227194	401	*	h3k27ac.condition_c_vs_wt.res	6.01724	-0.790927	1.15261	-0.686204	0.492584	NA	chr1_154226794_154227194	None
9830	chr1	154228275	154228675	401	*	h3k27ac.condition_c_vs_wt.res	2.84557	-2.0257	2.17854	-0.92984	0.352454	NA	chr1_154228275_154228675	None
9831	chr1	154231493	154231893	401	*	h3k27ac.condition_c_vs_wt.res	3.8485	-1.67768	1.55783	-1.07693	0.281512	NA	chr1_154231493_154231893	None
9832	chr1	154243270	154243670	401	*	h3k27ac.condition_c_vs_wt.res	4.13584	-0.790313	1.32427	-0.59679	0.550648	NA	chr1_154243270_154243670	None
9833	chr1	154246217	154246617	401	*	h3k27ac.condition_c_vs_wt.res	4.55162	0.771698	1.48069	0.521174	0.602245	NA	chr1_154246217_154246617	None
9834	chr1	154249113	154249513	401	*	h3k27ac.condition_c_vs_wt.res	4.32854	-1.10565	1.29993	-0.850544	0.395023	NA	chr1_154249113_154249513	None
9835	chr1	154250722	154251122	401	*	h3k27ac.condition_c_vs_wt.res	4.61961	-0.409663	1.29265	-0.316919	0.751305	NA	chr1_154250722_154251122	None
9836	chr1	154252434	154252834	401	*	h3k27ac.condition_c_vs_wt.res	6.02787	-1.98731	1.30426	-1.5237	0.127583	NA	chr1_154252434_154252834	None
9837	chr1	154254226	154254626	401	*	h3k27ac.condition_c_vs_wt.res	3.72497	-0.628963	1.56818	-0.401079	0.688362	NA	chr1_154254226_154254626	None
9838	chr1	154255369	154255769	401	*	h3k27ac.condition_c_vs_wt.res	5.77941	-1.94748	1.36675	-1.42489	0.154188	NA	chr1_154255369_154255769	None
9839	chr1	154257028	154257428	401	*	h3k27ac.condition_c_vs_wt.res	4.45562	-0.991354	1.43654	-0.6901	0.490132	NA	chr1_154257028_154257428	None
9840	chr1	154260203	154260603	401	*	h3k27ac.condition_c_vs_wt.res	4.06589	0.0204411	1.38731	0.0147343	0.988244	NA	chr1_154260203_154260603	None
9841	chr1	154262476	154262876	401	*	h3k27ac.condition_c_vs_wt.res	5.81726	0.283952	1.29337	0.219543	0.826227	NA	chr1_154262476_154262876	None
9842	chr1	154264172	154264572	401	*	h3k27ac.condition_c_vs_wt.res	6.49024	-1.4578	1.13504	-1.28436	0.199014	NA	chr1_154264172_154264572	None
9843	chr1	154266423	154266823	401	*	h3k27ac.condition_c_vs_wt.res	5.98845	-1.05358	1.11091	-0.948392	0.34293	NA	chr1_154266423_154266823	None
9844	chr1	154272202	154272602	401	*	h3k27ac.condition_c_vs_wt.res	38.0115	0.0568401	0.485731	0.11702	0.906845	0.999816	chr1_154272202_154272602	C_05
9845	chr1	154275162	154275562	401	*	h3k27ac.condition_c_vs_wt.res	5.25677	0.0375309	1.14251	0.0328495	0.973795	NA	chr1_154275162_154275562	None
9846	chr1	154276460	154276860	401	*	h3k27ac.condition_c_vs_wt.res	2.51737	-2.03418	1.88	-1.08201	0.279249	NA	chr1_154276460_154276860	None
9847	chr1	154321961	154322361	401	*	h3k27ac.condition_c_vs_wt.res	2.15326	2.43258	2.18804	1.11176	0.26624	NA	chr1_154321961_154322361	None
9848	chr1	154325094	154325494	401	*	h3k27ac.condition_c_vs_wt.res	13.1146	-0.501595	0.748805	-0.66986	0.502947	0.999816	chr1_154325094_154325494	C_05
9849	chr1	154330065	154330465	401	*	h3k27ac.condition_c_vs_wt.res	3.07573	-1.27467	1.68833	-0.754985	0.450258	NA	chr1_154330065_154330465	None
9850	chr1	154334380	154334780	401	*	h3k27ac.condition_c_vs_wt.res	3.17101	-1.54957	1.78792	-0.866685	0.386115	NA	chr1_154334380_154334780	None
9851	chr1	154339967	154340367	401	*	h3k27ac.condition_c_vs_wt.res	2.43002	-0.622286	1.88102	-0.330824	0.740778	NA	chr1_154339967_154340367	None
9852	chr1	154342198	154342598	401	*	h3k27ac.condition_c_vs_wt.res	6.22938	-1.16203	1.13225	-1.0263	0.304752	NA	chr1_154342198_154342598	None
9853	chr1	154345844	154346244	401	*	h3k27ac.condition_c_vs_wt.res	4.15335	-1.42156	1.44904	-0.981037	0.326574	NA	chr1_154345844_154346244	None
9854	chr1	154346990	154347390	401	*	h3k27ac.condition_c_vs_wt.res	3.09561	0.1965	1.71356	0.114674	0.908704	NA	chr1_154346990_154347390	None
9855	chr1	154349072	154349472	401	*	h3k27ac.condition_c_vs_wt.res	4.12099	-1.44211	1.39877	-1.03098	0.302549	NA	chr1_154349072_154349472	None
9856	chr1	154352473	154352873	401	*	h3k27ac.condition_c_vs_wt.res	3.65767	-0.0898942	1.66408	-0.0540203	0.956919	NA	chr1_154352473_154352873	None
9857	chr1	154378128	154378528	401	*	h3k27ac.condition_c_vs_wt.res	2.97029	-1.50305	1.62166	-0.926859	0.354	NA	chr1_154378128_154378528	None
9858	chr1	154403541	154403941	401	*	h3k27ac.condition_c_vs_wt.res	3.77993	-1.22749	1.597	-0.768625	0.442116	NA	chr1_154403541_154403941	None
9859	chr1	154407378	154407778	401	*	h3k27ac.condition_c_vs_wt.res	15.089	-0.757261	0.767178	-0.987073	0.323607	0.995206	chr1_154407378_154407778	None
9860	chr1	154421036	154421436	401	*	h3k27ac.condition_c_vs_wt.res	3.3118	-2.27987	1.80552	-1.26272	0.20669	NA	chr1_154421036_154421436	None
9861	chr1	154427452	154427852	401	*	h3k27ac.condition_c_vs_wt.res	3.02546	0.584856	1.84735	0.316592	0.751553	NA	chr1_154427452_154427852	None
9862	chr1	154428522	154428922	401	*	h3k27ac.condition_c_vs_wt.res	3.48794	2.93214	1.94878	1.5046	0.132426	NA	chr1_154428522_154428922	None
9863	chr1	154435834	154436234	401	*	h3k27ac.condition_c_vs_wt.res	3.86167	0.673139	1.70502	0.394797	0.692993	NA	chr1_154435834_154436234	None
9864	chr1	154442287	154442687	401	*	h3k27ac.condition_c_vs_wt.res	3.35529	0.228709	1.77674	0.128724	0.897576	NA	chr1_154442287_154442687	None
9865	chr1	154451094	154451494	401	*	h3k27ac.condition_c_vs_wt.res	2.57419	3.67295	2.15551	1.70398	0.0883842	NA	chr1_154451094_154451494	None
9866	chr1	154463658	154464058	401	*	h3k27ac.condition_c_vs_wt.res	3.70347	0.984942	1.42588	0.690761	0.489716	NA	chr1_154463658_154464058	None
9867	chr1	154478892	154479292	401	*	h3k27ac.condition_c_vs_wt.res	2.799	1.68804	1.67624	1.00704	0.313916	NA	chr1_154478892_154479292	None
9868	chr1	154493217	154493617	401	*	h3k27ac.condition_c_vs_wt.res	7.66259	-3.07857	1.13556	-2.71106	0.0067068	0.299312	chr1_154493217_154493617	None
9869	chr1	154497021	154497421	401	*	h3k27ac.condition_c_vs_wt.res	6.56577	-1.87817	1.17704	-1.59567	0.110562	NA	chr1_154497021_154497421	None
9870	chr1	154503064	154503464	401	*	h3k27ac.condition_c_vs_wt.res	3.40226	-0.732729	1.59939	-0.458129	0.64686	NA	chr1_154503064_154503464	None
9871	chr1	154516560	154516960	401	*	h3k27ac.condition_c_vs_wt.res	4.64831	-0.853291	1.43721	-0.593714	0.552703	NA	chr1_154516560_154516960	None
9872	chr1	154544137	154544537	401	*	h3k27ac.condition_c_vs_wt.res	2.35322	-1.57213	1.93012	-0.814523	0.415345	NA	chr1_154544137_154544537	None
9873	chr1	154546448	154546848	401	*	h3k27ac.condition_c_vs_wt.res	3.63936	-1.62101	1.58184	-1.02476	0.305476	NA	chr1_154546448_154546848	None
9874	chr1	154547341	154547741	401	*	h3k27ac.condition_c_vs_wt.res	2.71338	-1.05197	2.41312	-0.43594	0.66288	NA	chr1_154547341_154547741	None
9875	chr1	154549004	154549404	401	*	h3k27ac.condition_c_vs_wt.res	5.43934	0.286484	1.26543	0.226393	0.820896	NA	chr1_154549004_154549404	None
9876	chr1	154551350	154551750	401	*	h3k27ac.condition_c_vs_wt.res	8.61734	-0.792911	0.960265	-0.825721	0.408962	0.999816	chr1_154551350_154551750	None
9877	chr1	154553319	154553719	401	*	h3k27ac.condition_c_vs_wt.res	4.11163	-2.91559	1.65343	-1.76336	0.0778402	NA	chr1_154553319_154553719	None
9878	chr1	154558597	154558997	401	*	h3k27ac.condition_c_vs_wt.res	72.9113	-0.142114	0.337594	-0.420962	0.673783	0.999816	chr1_154558597_154558997	C_04
9879	chr1	154572349	154572749	401	*	h3k27ac.condition_c_vs_wt.res	4.81701	-0.985142	1.41838	-0.694552	0.487336	NA	chr1_154572349_154572749	None
9880	chr1	154574831	154575231	401	*	h3k27ac.condition_c_vs_wt.res	11.5568	0.382356	0.827626	0.461992	0.644087	0.999816	chr1_154574831_154575231	None
9881	chr1	154578690	154579090	401	*	h3k27ac.condition_c_vs_wt.res	5.60155	0.50183	1.17241	0.428034	0.668626	NA	chr1_154578690_154579090	None
9882	chr1	154584623	154585023	401	*	h3k27ac.condition_c_vs_wt.res	7.27835	0.260011	1.0598	0.245339	0.806194	NA	chr1_154584623_154585023	None
9883	chr1	154589010	154589410	401	*	h3k27ac.condition_c_vs_wt.res	7.7181	1.55923	1.0459	1.4908	0.136013	0.895926	chr1_154589010_154589410	None
9884	chr1	154591072	154591472	401	*	h3k27ac.condition_c_vs_wt.res	5.38938	-1.13272	1.25439	-0.903005	0.366523	NA	chr1_154591072_154591472	None
9885	chr1	154594788	154595188	401	*	h3k27ac.condition_c_vs_wt.res	3.45858	0.994622	1.51523	0.656418	0.511555	NA	chr1_154594788_154595188	None
9886	chr1	154595828	154596228	401	*	h3k27ac.condition_c_vs_wt.res	3.14219	0.156276	1.68387	0.0928075	0.926056	NA	chr1_154595828_154596228	None
9887	chr1	154607842	154608242	401	*	h3k27ac.condition_c_vs_wt.res	82.783	0.0118608	0.315421	0.0376032	0.970004	0.999816	chr1_154607842_154608242	C_04
9888	chr1	154611736	154612136	401	*	h3k27ac.condition_c_vs_wt.res	6.10681	-0.496256	1.10709	-0.448253	0.653971	NA	chr1_154611736_154612136	None
9889	chr1	154614304	154614704	401	*	h3k27ac.condition_c_vs_wt.res	4.50549	0.656837	1.26849	0.517809	0.604592	NA	chr1_154614304_154614704	None
9890	chr1	154614831	154615231	401	*	h3k27ac.condition_c_vs_wt.res	3.43579	-2.79949	1.68362	-1.66278	0.0963561	NA	chr1_154614831_154615231	None
9891	chr1	154619255	154619655	401	*	h3k27ac.condition_c_vs_wt.res	3.54627	0.156114	1.4251	0.109546	0.91277	NA	chr1_154619255_154619655	None
9892	chr1	154621863	154622263	401	*	h3k27ac.condition_c_vs_wt.res	4.65065	-0.505959	1.25758	-0.402327	0.687444	NA	chr1_154621863_154622263	None
9893	chr1	154624164	154624564	401	*	h3k27ac.condition_c_vs_wt.res	4.09675	0.914781	1.44093	0.634856	0.525522	NA	chr1_154624164_154624564	None
9894	chr1	154627458	154627858	401	*	h3k27ac.condition_c_vs_wt.res	48.2383	-0.0682965	0.448034	-0.152436	0.878843	0.999816	chr1_154627458_154627858	C_06
9895	chr1	154669838	154670238	401	*	h3k27ac.condition_c_vs_wt.res	5.53345	-0.77839	1.26478	-0.615433	0.538269	NA	chr1_154669838_154670238	None
9896	chr1	154678278	154678678	401	*	h3k27ac.condition_c_vs_wt.res	1.67444	-4.08089	2.39489	-1.704	0.0883819	NA	chr1_154678278_154678678	None
9897	chr1	154708722	154709122	401	*	h3k27ac.condition_c_vs_wt.res	7.08216	-0.947128	1.07582	-0.880377	0.378655	NA	chr1_154708722_154709122	None
9898	chr1	154712470	154712870	401	*	h3k27ac.condition_c_vs_wt.res	3.29169	0.478208	1.67244	0.285933	0.774929	NA	chr1_154712470_154712870	None
9899	chr1	154714665	154715065	401	*	h3k27ac.condition_c_vs_wt.res	4.10143	-0.60986	1.37259	-0.444313	0.656816	NA	chr1_154714665_154715065	None
9900	chr1	154715601	154716001	401	*	h3k27ac.condition_c_vs_wt.res	3.04872	0.371238	1.88481	0.196964	0.843856	NA	chr1_154715601_154716001	None
9901	chr1	154716654	154717054	401	*	h3k27ac.condition_c_vs_wt.res	3.31806	0.598008	1.59053	0.37598	0.706932	NA	chr1_154716654_154717054	None
9902	chr1	154717466	154717866	401	*	h3k27ac.condition_c_vs_wt.res	3.33551	0.141941	2.94881	0.0481352	0.961609	NA	chr1_154717466_154717866	None
9903	chr1	154718677	154719077	401	*	h3k27ac.condition_c_vs_wt.res	2.23276	2.85991	2.29561	1.24582	0.212832	NA	chr1_154718677_154719077	None
9904	chr1	154720714	154721114	401	*	h3k27ac.condition_c_vs_wt.res	4.52758	-1.68457	1.34079	-1.2564	0.208971	NA	chr1_154720714_154721114	None
9905	chr1	154726552	154726952	401	*	h3k27ac.condition_c_vs_wt.res	4.38731	0.224226	1.34575	0.166618	0.867671	NA	chr1_154726552_154726952	None
9906	chr1	154727654	154728054	401	*	h3k27ac.condition_c_vs_wt.res	3.47985	1.28179	1.51782	0.844495	0.398393	NA	chr1_154727654_154728054	None
9907	chr1	154728792	154729192	401	*	h3k27ac.condition_c_vs_wt.res	5.09836	-0.64327	1.27346	-0.505138	0.613462	NA	chr1_154728792_154729192	None
9908	chr1	154731399	154731799	401	*	h3k27ac.condition_c_vs_wt.res	5.55822	-0.860205	1.22977	-0.699486	0.484248	NA	chr1_154731399_154731799	None
9909	chr1	154734834	154735234	401	*	h3k27ac.condition_c_vs_wt.res	6.78043	-1.23962	1.11467	-1.11209	0.266099	NA	chr1_154734834_154735234	None
9910	chr1	154741847	154742247	401	*	h3k27ac.condition_c_vs_wt.res	4.31015	-0.451928	1.41731	-0.318864	0.74983	NA	chr1_154741847_154742247	None
9911	chr1	154744012	154744412	401	*	h3k27ac.condition_c_vs_wt.res	4.19661	-0.229798	1.67196	-0.137443	0.890681	NA	chr1_154744012_154744412	None
9912	chr1	154749841	154750241	401	*	h3k27ac.condition_c_vs_wt.res	4.80045	0.19203	1.30268	0.147411	0.882808	NA	chr1_154749841_154750241	None
9913	chr1	154752981	154753381	401	*	h3k27ac.condition_c_vs_wt.res	2.58738	-0.835254	1.77241	-0.471254	0.637459	NA	chr1_154752981_154753381	None
9914	chr1	154767216	154767616	401	*	h3k27ac.condition_c_vs_wt.res	5.93963	0.25558	1.22482	0.208667	0.834708	NA	chr1_154767216_154767616	None
9915	chr1	154768628	154769028	401	*	h3k27ac.condition_c_vs_wt.res	6.73675	-0.330105	1.09378	-0.301802	0.762803	NA	chr1_154768628_154769028	None
9916	chr1	154769967	154770367	401	*	h3k27ac.condition_c_vs_wt.res	5.59376	0.210061	1.13634	0.184858	0.853341	NA	chr1_154769967_154770367	None
9917	chr1	154772240	154772640	401	*	h3k27ac.condition_c_vs_wt.res	4.6088	0.244075	1.28182	0.190413	0.848986	NA	chr1_154772240_154772640	None
9918	chr1	154772864	154773264	401	*	h3k27ac.condition_c_vs_wt.res	3.23612	-1.04209	1.88205	-0.553697	0.579786	NA	chr1_154772864_154773264	None
9919	chr1	154774146	154774546	401	*	h3k27ac.condition_c_vs_wt.res	7.17509	-0.557311	1.09393	-0.509457	0.610432	NA	chr1_154774146_154774546	None
9920	chr1	154777125	154777525	401	*	h3k27ac.condition_c_vs_wt.res	6.25331	-0.393332	1.09741	-0.358418	0.720031	NA	chr1_154777125_154777525	None
9921	chr1	154779743	154780143	401	*	h3k27ac.condition_c_vs_wt.res	4.80307	-1.97516	1.43569	-1.37576	0.168897	NA	chr1_154779743_154780143	None
9922	chr1	154781277	154781677	401	*	h3k27ac.condition_c_vs_wt.res	4.43127	0.0489581	1.27062	0.038531	0.969264	NA	chr1_154781277_154781677	None
9923	chr1	154784789	154785189	401	*	h3k27ac.condition_c_vs_wt.res	13.5387	0.716353	0.866311	0.8269	0.408293	0.999816	chr1_154784789_154785189	None
9924	chr1	154787504	154787904	401	*	h3k27ac.condition_c_vs_wt.res	8.72285	-1.4319	0.942375	-1.51946	0.128647	0.888193	chr1_154787504_154787904	None
9925	chr1	154799847	154800247	401	*	h3k27ac.condition_c_vs_wt.res	6.30676	0.0745601	1.23212	0.0605138	0.951746	NA	chr1_154799847_154800247	None
9926	chr1	154803010	154803410	401	*	h3k27ac.condition_c_vs_wt.res	9.93379	-1.46928	0.956942	-1.53539	0.124688	0.887445	chr1_154803010_154803410	None
9927	chr1	154808934	154809334	401	*	h3k27ac.condition_c_vs_wt.res	7.2238	-1.57347	1.12143	-1.4031	0.160587	NA	chr1_154808934_154809334	None
9928	chr1	154814002	154814402	401	*	h3k27ac.condition_c_vs_wt.res	5.39509	-0.821766	1.22569	-0.670453	0.502569	NA	chr1_154814002_154814402	None
9929	chr1	154816564	154816964	401	*	h3k27ac.condition_c_vs_wt.res	6.73154	-0.385083	1.14811	-0.335405	0.73732	NA	chr1_154816564_154816964	None
9930	chr1	154818390	154818790	401	*	h3k27ac.condition_c_vs_wt.res	6.41229	-2.22331	1.19333	-1.86311	0.0624463	NA	chr1_154818390_154818790	None
9931	chr1	154820433	154820833	401	*	h3k27ac.condition_c_vs_wt.res	6.9522	-0.578731	1.09144	-0.530247	0.595941	NA	chr1_154820433_154820833	None
9932	chr1	154823998	154824398	401	*	h3k27ac.condition_c_vs_wt.res	4.59669	-1.89608	1.40939	-1.34532	0.178522	NA	chr1_154823998_154824398	None
9933	chr1	154826344	154826744	401	*	h3k27ac.condition_c_vs_wt.res	4.99447	0.184954	1.28172	0.144301	0.885262	NA	chr1_154826344_154826744	None
9934	chr1	154827805	154828205	401	*	h3k27ac.condition_c_vs_wt.res	3.0604	-1.30721	1.97151	-0.663049	0.507299	NA	chr1_154827805_154828205	None
9935	chr1	154830303	154830703	401	*	h3k27ac.condition_c_vs_wt.res	5.34738	-0.933325	1.2134	-0.769181	0.441786	NA	chr1_154830303_154830703	None
9936	chr1	154831537	154831937	401	*	h3k27ac.condition_c_vs_wt.res	5.74863	1.0583	1.15765	0.914176	0.360624	NA	chr1_154831537_154831937	None
9937	chr1	154832795	154833195	401	*	h3k27ac.condition_c_vs_wt.res	5.4913	0.849444	1.18298	0.718056	0.472723	NA	chr1_154832795_154833195	None
9938	chr1	154837772	154838172	401	*	h3k27ac.condition_c_vs_wt.res	48.8616	-0.0191414	0.441404	-0.0433649	0.965411	0.999816	chr1_154837772_154838172	C_02
9939	chr1	154845895	154846295	401	*	h3k27ac.condition_c_vs_wt.res	7.69603	0.0496844	1.01132	0.049128	0.960817	0.999816	chr1_154845895_154846295	None
9940	chr1	154848129	154848529	401	*	h3k27ac.condition_c_vs_wt.res	3.84103	-0.787502	1.49969	-0.52511	0.599507	NA	chr1_154848129_154848529	None
9941	chr1	154850015	154850415	401	*	h3k27ac.condition_c_vs_wt.res	7.19149	-0.438294	1.00958	-0.434137	0.664189	NA	chr1_154850015_154850415	None
9942	chr1	154853489	154853889	401	*	h3k27ac.condition_c_vs_wt.res	3.25705	-0.814825	1.78545	-0.45637	0.648124	NA	chr1_154853489_154853889	None
9943	chr1	154860084	154860484	401	*	h3k27ac.condition_c_vs_wt.res	96.9078	0.431894	0.310192	1.39234	0.163819	0.92258	chr1_154860084_154860484	C_03
9944	chr1	154870157	154870557	401	*	h3k27ac.condition_c_vs_wt.res	25.5571	-0.301232	0.557007	-0.540805	0.588642	0.999816	chr1_154870157_154870557	C_03
9945	chr1	154876655	154877055	401	*	h3k27ac.condition_c_vs_wt.res	3.31469	-0.214	1.72037	-0.124391	0.901005	NA	chr1_154876655_154877055	None
9946	chr1	154877605	154878005	401	*	h3k27ac.condition_c_vs_wt.res	3.29619	1.47079	1.87005	0.786498	0.431576	NA	chr1_154877605_154878005	None
9947	chr1	154878383	154878783	401	*	h3k27ac.condition_c_vs_wt.res	7.56521	-0.233596	0.999669	-0.233673	0.815239	0.999816	chr1_154878383_154878783	None
9948	chr1	154884020	154884420	401	*	h3k27ac.condition_c_vs_wt.res	4.04274	-0.163571	1.45681	-0.11228	0.910601	NA	chr1_154884020_154884420	None
9949	chr1	154886331	154886731	401	*	h3k27ac.condition_c_vs_wt.res	7.28681	0.443181	0.99808	0.444033	0.657019	NA	chr1_154886331_154886731	None
9950	chr1	154895859	154896259	401	*	h3k27ac.condition_c_vs_wt.res	4.09879	-0.868934	1.40496	-0.618477	0.536261	NA	chr1_154895859_154896259	None
9951	chr1	154897061	154897461	401	*	h3k27ac.condition_c_vs_wt.res	7.23712	-0.0254301	1.04119	-0.0244241	0.980514	NA	chr1_154897061_154897461	None
9952	chr1	154903199	154903599	401	*	h3k27ac.condition_c_vs_wt.res	2.87588	-1.49784	1.79713	-0.833466	0.404582	NA	chr1_154903199_154903599	None
9953	chr1	154906733	154907133	401	*	h3k27ac.condition_c_vs_wt.res	3.74995	-1.03301	1.38867	-0.743883	0.456947	NA	chr1_154906733_154907133	None
9954	chr1	154909511	154909911	401	*	h3k27ac.condition_c_vs_wt.res	4.33544	-0.429794	1.3762	-0.312305	0.754809	NA	chr1_154909511_154909911	None
9955	chr1	154910796	154911196	401	*	h3k27ac.condition_c_vs_wt.res	3.78909	1.74282	1.49423	1.16636	0.243467	NA	chr1_154910796_154911196	None
9956	chr1	154912501	154912901	401	*	h3k27ac.condition_c_vs_wt.res	4.37708	-0.831586	1.43691	-0.578734	0.562769	NA	chr1_154912501_154912901	None
9957	chr1	154918942	154919342	401	*	h3k27ac.condition_c_vs_wt.res	3.55093	-1.3743	1.78665	-0.769202	0.441773	NA	chr1_154918942_154919342	None
9958	chr1	154924686	154925086	401	*	h3k27ac.condition_c_vs_wt.res	6.35276	-1.42485	1.16869	-1.21919	0.222771	NA	chr1_154924686_154925086	None
9959	chr1	154928864	154929264	401	*	h3k27ac.condition_c_vs_wt.res	4.51646	-0.741317	1.59409	-0.465041	0.641902	NA	chr1_154928864_154929264	None
9960	chr1	154930733	154931133	401	*	h3k27ac.condition_c_vs_wt.res	3.45619	-1.87195	1.73887	-1.07653	0.281689	NA	chr1_154930733_154931133	None
9961	chr1	154932036	154932436	401	*	h3k27ac.condition_c_vs_wt.res	5.79307	-0.455194	1.19243	-0.381737	0.702656	NA	chr1_154932036_154932436	None
9962	chr1	154936691	154937091	401	*	h3k27ac.condition_c_vs_wt.res	147.674	-0.0370675	0.248266	-0.149306	0.881313	0.999816	chr1_154936691_154937091	C_03
9963	chr1	154961748	154962148	401	*	h3k27ac.condition_c_vs_wt.res	104.357	0.0565409	0.291284	0.194109	0.84609	0.999816	chr1_154961748_154962148	C_04
9964	chr1	154974112	154974512	401	*	h3k27ac.condition_c_vs_wt.res	113.331	0.0530167	0.291627	0.181796	0.855743	0.999816	chr1_154974112_154974512	C_04
9965	chr1	154978443	154978843	401	*	h3k27ac.condition_c_vs_wt.res	3.92885	-0.913129	1.57387	-0.580181	0.561793	NA	chr1_154978443_154978843	None
9966	chr1	154979642	154980042	401	*	h3k27ac.condition_c_vs_wt.res	7.61869	1.11635	1.13632	0.982426	0.32589	0.996119	chr1_154979642_154980042	None
9967	chr1	154983019	154983419	401	*	h3k27ac.condition_c_vs_wt.res	56.3367	-0.312615	0.376269	-0.830828	0.406071	0.999816	chr1_154983019_154983419	C_05
9968	chr1	154989079	154989479	401	*	h3k27ac.condition_c_vs_wt.res	4.73508	-0.694785	1.33067	-0.522131	0.601579	NA	chr1_154989079_154989479	None
9969	chr1	154991458	154991858	401	*	h3k27ac.condition_c_vs_wt.res	3.74065	0.682883	1.53985	0.443473	0.657424	NA	chr1_154991458_154991858	None
9970	chr1	154993632	154994032	401	*	h3k27ac.condition_c_vs_wt.res	8.24023	0.287285	0.969934	0.29619	0.767085	0.999816	chr1_154993632_154994032	None
9971	chr1	154997270	154997670	401	*	h3k27ac.condition_c_vs_wt.res	4.93733	-0.879174	1.2861	-0.683599	0.494229	NA	chr1_154997270_154997670	None
9972	chr1	155001132	155001532	401	*	h3k27ac.condition_c_vs_wt.res	43.3884	-0.524267	0.422916	-1.23965	0.215106	0.958501	chr1_155001132_155001532	C_03
9973	chr1	155010082	155010482	401	*	h3k27ac.condition_c_vs_wt.res	3.78226	-0.593508	1.62099	-0.366139	0.714261	NA	chr1_155010082_155010482	C_03
9974	chr1	155017297	155017697	401	*	h3k27ac.condition_c_vs_wt.res	55.3531	-0.113842	0.425815	-0.26735	0.789199	0.999816	chr1_155017297_155017697	C_03
9975	chr1	155019906	155020306	401	*	h3k27ac.condition_c_vs_wt.res	4.22973	1.27984	1.36283	0.939108	0.347675	NA	chr1_155019906_155020306	C_03
9976	chr1	155023161	155023561	401	*	h3k27ac.condition_c_vs_wt.res	2.51296	-1.03092	2.02692	-0.508611	0.611025	NA	chr1_155023161_155023561	None
9977	chr1	155029749	155030149	401	*	h3k27ac.condition_c_vs_wt.res	5.45391	-0.0851462	1.26619	-0.0672459	0.946386	NA	chr1_155029749_155030149	None
9978	chr1	155033623	155034023	401	*	h3k27ac.condition_c_vs_wt.res	3.2051	-0.572143	1.66645	-0.343331	0.731349	NA	chr1_155033623_155034023	None
9979	chr1	155044801	155045201	401	*	h3k27ac.condition_c_vs_wt.res	6.07425	-0.138932	1.16995	-0.11875	0.905473	NA	chr1_155044801_155045201	None
9980	chr1	155046940	155047340	401	*	h3k27ac.condition_c_vs_wt.res	2.80944	-2.55432	2.0602	-1.23984	0.215034	NA	chr1_155046940_155047340	None
9981	chr1	155050949	155051349	401	*	h3k27ac.condition_c_vs_wt.res	18.6927	-0.181372	0.63018	-0.28781	0.773492	0.999816	chr1_155050949_155051349	None
9982	chr1	155056990	155057390	401	*	h3k27ac.condition_c_vs_wt.res	3.62417	-1.57959	1.55745	-1.01421	0.310481	NA	chr1_155056990_155057390	None
9983	chr1	155063073	155063473	401	*	h3k27ac.condition_c_vs_wt.res	9.3293	-0.580016	0.965595	-0.600682	0.548052	0.999816	chr1_155063073_155063473	None
9984	chr1	155069019	155069419	401	*	h3k27ac.condition_c_vs_wt.res	2.15614	2.20626	2.26979	0.972013	0.331044	NA	chr1_155069019_155069419	None
9985	chr1	155069602	155070002	401	*	h3k27ac.condition_c_vs_wt.res	3.5436	0.553509	1.62586	0.34044	0.733525	NA	chr1_155069602_155070002	None
9986	chr1	155071034	155071434	401	*	h3k27ac.condition_c_vs_wt.res	13.2199	-1.07705	0.758362	-1.42023	0.155542	0.916695	chr1_155071034_155071434	None
9987	chr1	155073663	155074063	401	*	h3k27ac.condition_c_vs_wt.res	5.22769	0.0791564	1.1557	0.0684921	0.945394	NA	chr1_155073663_155074063	None
9988	chr1	155078732	155079132	401	*	h3k27ac.condition_c_vs_wt.res	4.26708	-1.078	1.50949	-0.714149	0.475135	NA	chr1_155078732_155079132	None
9989	chr1	155080586	155080986	401	*	h3k27ac.condition_c_vs_wt.res	5.85203	0.260978	1.18081	0.221016	0.82508	NA	chr1_155080586_155080986	None
9990	chr1	155084996	155085396	401	*	h3k27ac.condition_c_vs_wt.res	48.2772	0.175001	0.446075	0.392312	0.694828	0.999816	chr1_155084996_155085396	C_05
9991	chr1	155091367	155091767	401	*	h3k27ac.condition_c_vs_wt.res	5.97625	0.0104616	1.17567	0.00889843	0.9929	NA	chr1_155091367_155091767	None
9992	chr1	155094203	155094603	401	*	h3k27ac.condition_c_vs_wt.res	4.4986	0.0121675	1.35216	0.00899857	0.99282	NA	chr1_155094203_155094603	None
9993	chr1	155105701	155106101	401	*	h3k27ac.condition_c_vs_wt.res	3.14068	-1.28593	1.69642	-0.758025	0.448436	NA	chr1_155105701_155106101	None
9994	chr1	155127691	155128091	401	*	h3k27ac.condition_c_vs_wt.res	2.50148	-1.05088	2.30691	-0.455534	0.648725	NA	chr1_155127691_155128091	None
9995	chr1	155129521	155129921	401	*	h3k27ac.condition_c_vs_wt.res	4.11049	-0.985335	1.43068	-0.688719	0.491	NA	chr1_155129521_155129921	None
9996	chr1	155135749	155136149	401	*	h3k27ac.condition_c_vs_wt.res	57.0133	0.595181	0.376657	1.58017	0.114068	0.875567	chr1_155135749_155136149	C_05
9997	chr1	155140005	155140405	401	*	h3k27ac.condition_c_vs_wt.res	24.6119	-0.281583	0.587732	-0.4791	0.631867	0.999816	chr1_155140005_155140405	None
9998	chr1	155167680	155168080	401	*	h3k27ac.condition_c_vs_wt.res	13.9006	-0.122762	0.818246	-0.15003	0.880741	0.999816	chr1_155167680_155168080	None
9999	chr1	155172847	155173247	401	*	h3k27ac.condition_c_vs_wt.res	44.2525	-0.0744906	0.428565	-0.173814	0.862012	0.999816	chr1_155172847_155173247	C_05
10000	chr1	155176723	155177123	401	*	h3k27ac.condition_c_vs_wt.res	4.06421	-1.34777	1.33528	-1.00935	0.312807	NA	chr1_155176723_155177123	None
10001	chr1	155178238	155178638	401	*	h3k27ac.condition_c_vs_wt.res	6.59615	-1.5112	1.14354	-1.32152	0.186329	NA	chr1_155178238_155178638	None
10002	chr1	155179563	155179963	401	*	h3k27ac.condition_c_vs_wt.res	3.65205	-2.42598	1.65141	-1.46903	0.141824	NA	chr1_155179563_155179963	None
10003	chr1	155182211	155182611	401	*	h3k27ac.condition_c_vs_wt.res	3.13573	1.51471	1.64689	0.919736	0.357711	NA	chr1_155182211_155182611	None
10004	chr1	155185162	155185562	401	*	h3k27ac.condition_c_vs_wt.res	29.8934	-0.69327	0.510785	-1.35726	0.174697	0.931604	chr1_155185162_155185562	None
10005	chr1	155188239	155188639	401	*	h3k27ac.condition_c_vs_wt.res	3.4507	-0.780356	1.59156	-0.490307	0.623917	NA	chr1_155188239_155188639	None
10006	chr1	155193385	155193785	401	*	h3k27ac.condition_c_vs_wt.res	9.87682	-0.933042	0.872319	-1.06961	0.284794	0.985687	chr1_155193385_155193785	None
10007	chr1	155203083	155203483	401	*	h3k27ac.condition_c_vs_wt.res	2.46629	-1.61817	2.29919	-0.703799	0.481558	NA	chr1_155203083_155203483	None
10008	chr1	155208856	155209256	401	*	h3k27ac.condition_c_vs_wt.res	61.5877	0.0839249	0.373915	0.224449	0.822408	0.999816	chr1_155208856_155209256	C_02
10009	chr1	155216057	155216457	401	*	h3k27ac.condition_c_vs_wt.res	3.36328	-0.0644515	1.68257	-0.0383054	0.969444	NA	chr1_155216057_155216457	None
10010	chr1	155219455	155219855	401	*	h3k27ac.condition_c_vs_wt.res	7.25553	-0.293794	1.0706	-0.274421	0.783761	NA	chr1_155219455_155219855	None
10011	chr1	155227363	155227763	401	*	h3k27ac.condition_c_vs_wt.res	70.8938	0.191686	0.332391	0.576689	0.56415	0.999816	chr1_155227363_155227763	C_03
10012	chr1	155231110	155231510	401	*	h3k27ac.condition_c_vs_wt.res	2.83414	-0.11684	1.61739	-0.0722399	0.942411	NA	chr1_155231110_155231510	None
10013	chr1	155235492	155235892	401	*	h3k27ac.condition_c_vs_wt.res	1.49354	-4.42049	2.579	-1.71403	0.086523	NA	chr1_155235492_155235892	None
10014	chr1	155239702	155240102	401	*	h3k27ac.condition_c_vs_wt.res	4.71527	-2.87938	1.55764	-1.84855	0.0645233	NA	chr1_155239702_155240102	None
10015	chr1	155241144	155241544	401	*	h3k27ac.condition_c_vs_wt.res	10.0023	0.240001	0.862396	0.278296	0.780785	0.999816	chr1_155241144_155241544	None
10016	chr1	155244596	155244996	401	*	h3k27ac.condition_c_vs_wt.res	37.1911	0.463129	0.45325	1.0218	0.306878	0.992615	chr1_155244596_155244996	None
10017	chr1	155247620	155248020	401	*	h3k27ac.condition_c_vs_wt.res	3.94777	-0.224564	1.44364	-0.155554	0.876385	NA	chr1_155247620_155248020	None
10018	chr1	155250622	155251022	401	*	h3k27ac.condition_c_vs_wt.res	28.4161	-0.179257	0.527621	-0.339746	0.734048	0.999816	chr1_155250622_155251022	None
10019	chr1	155255151	155255551	401	*	h3k27ac.condition_c_vs_wt.res	23.8281	-0.503339	0.60435	-0.83286	0.404924	0.999816	chr1_155255151_155255551	None
10020	chr1	155262003	155262403	401	*	h3k27ac.condition_c_vs_wt.res	38.6474	-0.0645393	0.47312	-0.136412	0.891495	0.999816	chr1_155262003_155262403	C_05
10021	chr1	155265963	155266363	401	*	h3k27ac.condition_c_vs_wt.res	6.8333	-1.09358	1.08165	-1.01103	0.312003	NA	chr1_155265963_155266363	None
10022	chr1	155268661	155269061	401	*	h3k27ac.condition_c_vs_wt.res	5.23613	-1.46485	1.3184	-1.11108	0.266534	NA	chr1_155268661_155269061	None
10023	chr1	155273192	155273592	401	*	h3k27ac.condition_c_vs_wt.res	73.6062	-0.286596	0.338795	-0.84593	0.397592	0.999816	chr1_155273192_155273592	C_05
10024	chr1	155277181	155277581	401	*	h3k27ac.condition_c_vs_wt.res	47.7966	0.0346267	0.399503	0.0866745	0.93093	0.999816	chr1_155277181_155277581	C_05
10025	chr1	155282485	155282885	401	*	h3k27ac.condition_c_vs_wt.res	3.89978	4.03988	1.83981	2.19581	0.0281053	NA	chr1_155282485_155282885	None
10026	chr1	155284557	155284957	401	*	h3k27ac.condition_c_vs_wt.res	6.69487	-0.577104	1.14304	-0.504886	0.613639	NA	chr1_155284557_155284957	None
10027	chr1	155286948	155287348	401	*	h3k27ac.condition_c_vs_wt.res	4.27643	-0.42026	1.47092	-0.285713	0.775098	NA	chr1_155286948_155287348	None
10028	chr1	155288739	155289139	401	*	h3k27ac.condition_c_vs_wt.res	5.01646	-0.496351	1.20707	-0.411204	0.680923	NA	chr1_155288739_155289139	None
10029	chr1	155291450	155291850	401	*	h3k27ac.condition_c_vs_wt.res	3.54407	0.239485	1.547	0.154806	0.876975	NA	chr1_155291450_155291850	None
10030	chr1	155293032	155293432	401	*	h3k27ac.condition_c_vs_wt.res	4.06278	0.760059	1.49597	0.50807	0.611404	NA	chr1_155293032_155293432	None
10031	chr1	155297408	155297808	401	*	h3k27ac.condition_c_vs_wt.res	15.0879	-0.236393	0.742608	-0.318328	0.750236	0.999816	chr1_155297408_155297808	None
10032	chr1	155300768	155301168	401	*	h3k27ac.condition_c_vs_wt.res	5.26888	-0.517879	1.20524	-0.429689	0.667422	NA	chr1_155300768_155301168	None
10033	chr1	155308515	155308915	401	*	h3k27ac.condition_c_vs_wt.res	98.301	0.254999	0.303145	0.841177	0.400249	0.999816	chr1_155308515_155308915	C_04
10034	chr1	155313164	155313564	401	*	h3k27ac.condition_c_vs_wt.res	8.34616	-0.552077	1.01003	-0.546592	0.584659	0.999816	chr1_155313164_155313564	None
10035	chr1	155314368	155314768	401	*	h3k27ac.condition_c_vs_wt.res	4.61935	-0.0991065	1.33189	-0.0744101	0.940684	NA	chr1_155314368_155314768	None
10036	chr1	155318926	155319326	401	*	h3k27ac.condition_c_vs_wt.res	6.33792	-0.438508	1.0868	-0.403486	0.68659	NA	chr1_155318926_155319326	None
10037	chr1	155321802	155322202	401	*	h3k27ac.condition_c_vs_wt.res	5.2173	-0.176113	1.26365	-0.139369	0.889159	NA	chr1_155321802_155322202	None
10038	chr1	155323539	155323939	401	*	h3k27ac.condition_c_vs_wt.res	24.8102	-0.112176	0.558297	-0.200926	0.840756	0.999816	chr1_155323539_155323939	C_05
10039	chr1	155331160	155331560	401	*	h3k27ac.condition_c_vs_wt.res	6.27788	-1.33827	1.17992	-1.1342	0.256709	NA	chr1_155331160_155331560	None
10040	chr1	155336878	155337278	401	*	h3k27ac.condition_c_vs_wt.res	3.4423	-0.576552	1.58558	-0.363622	0.71614	NA	chr1_155336878_155337278	None
10041	chr1	155341955	155342355	401	*	h3k27ac.condition_c_vs_wt.res	4.74881	-1.90921	1.36385	-1.39986	0.161554	NA	chr1_155341955_155342355	None
10042	chr1	155343027	155343427	401	*	h3k27ac.condition_c_vs_wt.res	2.73412	0.0878123	1.89847	0.0462543	0.963108	NA	chr1_155343027_155343427	None
10043	chr1	155347355	155347755	401	*	h3k27ac.condition_c_vs_wt.res	3.75797	-1.93945	1.48595	-1.30519	0.191828	NA	chr1_155347355_155347755	None
10044	chr1	155354941	155355341	401	*	h3k27ac.condition_c_vs_wt.res	3.60251	-2.17509	1.74072	-1.24954	0.211469	NA	chr1_155354941_155355341	None
10045	chr1	155359063	155359463	401	*	h3k27ac.condition_c_vs_wt.res	3.38457	-2.8922	2.02384	-1.42907	0.152985	NA	chr1_155359063_155359463	None
10046	chr1	155365607	155366007	401	*	h3k27ac.condition_c_vs_wt.res	4.17521	-1.17957	1.34832	-0.874842	0.38166	NA	chr1_155365607_155366007	None
10047	chr1	155370195	155370595	401	*	h3k27ac.condition_c_vs_wt.res	3.80575	-2.48514	1.94899	-1.27509	0.202276	NA	chr1_155370195_155370595	None
10048	chr1	155372454	155372854	401	*	h3k27ac.condition_c_vs_wt.res	3.20876	0.432861	1.72553	0.250856	0.801925	NA	chr1_155372454_155372854	None
10049	chr1	155373510	155373910	401	*	h3k27ac.condition_c_vs_wt.res	3.64363	-0.293457	1.52589	-0.192319	0.847492	NA	chr1_155373510_155373910	None
10050	chr1	155379444	155379844	401	*	h3k27ac.condition_c_vs_wt.res	3.41497	-0.604371	1.53527	-0.393658	0.693833	NA	chr1_155379444_155379844	None
10051	chr1	155381990	155382390	401	*	h3k27ac.condition_c_vs_wt.res	3.17485	-0.0229793	1.56545	-0.0146791	0.988288	NA	chr1_155381990_155382390	None
10052	chr1	155394917	155395317	401	*	h3k27ac.condition_c_vs_wt.res	3.05296	2.66329	2.03959	1.3058	0.191622	NA	chr1_155394917_155395317	None
10053	chr1	155399173	155399573	401	*	h3k27ac.condition_c_vs_wt.res	3.54731	0.577369	1.5256	0.378454	0.705093	NA	chr1_155399173_155399573	None
10054	chr1	155401513	155401913	401	*	h3k27ac.condition_c_vs_wt.res	2.50456	2.54741	2.15504	1.18207	0.237177	NA	chr1_155401513_155401913	None
10055	chr1	155410421	155410821	401	*	h3k27ac.condition_c_vs_wt.res	6.44924	-1.66864	1.22995	-1.35667	0.174886	NA	chr1_155410421_155410821	None
10056	chr1	155431329	155431729	401	*	h3k27ac.condition_c_vs_wt.res	3.89884	-2.43514	1.58037	-1.54086	0.12335	NA	chr1_155431329_155431729	None
10057	chr1	155433274	155433674	401	*	h3k27ac.condition_c_vs_wt.res	3.37743	0.455292	1.55378	0.293021	0.769506	NA	chr1_155433274_155433674	None
10058	chr1	155434700	155435100	401	*	h3k27ac.condition_c_vs_wt.res	4.04925	-0.649193	1.45556	-0.446009	0.65559	NA	chr1_155434700_155435100	None
10059	chr1	155441820	155442220	401	*	h3k27ac.condition_c_vs_wt.res	5.68757	0.191002	1.24008	0.154023	0.877591	NA	chr1_155441820_155442220	None
10060	chr1	155474429	155474829	401	*	h3k27ac.condition_c_vs_wt.res	4.50187	-0.312966	1.36288	-0.229635	0.818375	NA	chr1_155474429_155474829	None
10061	chr1	155475239	155475639	401	*	h3k27ac.condition_c_vs_wt.res	2.63454	-0.608973	1.89585	-0.321214	0.748048	NA	chr1_155475239_155475639	None
10062	chr1	155478031	155478431	401	*	h3k27ac.condition_c_vs_wt.res	4.55815	-2.32845	1.41676	-1.6435	0.100279	NA	chr1_155478031_155478431	None
10063	chr1	155480012	155480412	401	*	h3k27ac.condition_c_vs_wt.res	4.58184	0.412087	1.37682	0.299303	0.764709	NA	chr1_155480012_155480412	None
10064	chr1	155486193	155486593	401	*	h3k27ac.condition_c_vs_wt.res	5.3071	-1.00102	1.22686	-0.815919	0.414547	NA	chr1_155486193_155486593	None
10065	chr1	155497178	155497578	401	*	h3k27ac.condition_c_vs_wt.res	3.26093	-0.0707576	1.51433	-0.0467255	0.962732	NA	chr1_155497178_155497578	None
10066	chr1	155500466	155500866	401	*	h3k27ac.condition_c_vs_wt.res	25.1026	-0.29804	0.543064	-0.548811	0.583135	0.999816	chr1_155500466_155500866	None
10067	chr1	155502772	155503172	401	*	h3k27ac.condition_c_vs_wt.res	4.13945	-2.69723	1.53838	-1.7533	0.0795509	NA	chr1_155502772_155503172	None
10068	chr1	155504120	155504520	401	*	h3k27ac.condition_c_vs_wt.res	8.08562	-1.03139	0.981603	-1.05072	0.293388	0.989127	chr1_155504120_155504520	None
10069	chr1	155507625	155508025	401	*	h3k27ac.condition_c_vs_wt.res	6.79182	-0.817501	1.18577	-0.689425	0.490556	NA	chr1_155507625_155508025	None
10070	chr1	155508363	155508763	401	*	h3k27ac.condition_c_vs_wt.res	4.97993	0.442679	1.28005	0.345831	0.72947	NA	chr1_155508363_155508763	None
10071	chr1	155512734	155513134	401	*	h3k27ac.condition_c_vs_wt.res	3.81479	-0.764773	1.54097	-0.496294	0.619687	NA	chr1_155512734_155513134	None
10072	chr1	155514818	155515218	401	*	h3k27ac.condition_c_vs_wt.res	3.43435	-2.5443	1.8765	-1.35588	0.175138	NA	chr1_155514818_155515218	None
10073	chr1	155519755	155520155	401	*	h3k27ac.condition_c_vs_wt.res	3.31047	0.0644945	1.58358	0.0407269	0.967514	NA	chr1_155519755_155520155	None
10074	chr1	155523118	155523518	401	*	h3k27ac.condition_c_vs_wt.res	3.89009	0.0203852	1.63424	0.0124738	0.990048	NA	chr1_155523118_155523518	None
10075	chr1	155524033	155524433	401	*	h3k27ac.condition_c_vs_wt.res	3.55572	-4.41924	1.96978	-2.24352	0.0248633	NA	chr1_155524033_155524433	None
10076	chr1	155527774	155528174	401	*	h3k27ac.condition_c_vs_wt.res	4.24053	-1.68337	1.39318	-1.20829	0.226935	NA	chr1_155527774_155528174	None
10077	chr1	155529905	155530305	401	*	h3k27ac.condition_c_vs_wt.res	14.9223	-0.74712	0.708049	-1.05518	0.291343	0.988281	chr1_155529905_155530305	None
10078	chr1	155534835	155535235	401	*	h3k27ac.condition_c_vs_wt.res	3.41414	-1.51818	1.7212	-0.882051	0.377749	NA	chr1_155534835_155535235	None
10079	chr1	155536357	155536757	401	*	h3k27ac.condition_c_vs_wt.res	12.8735	-0.427924	0.841359	-0.50861	0.611026	0.999816	chr1_155536357_155536757	None
10080	chr1	155540457	155540857	401	*	h3k27ac.condition_c_vs_wt.res	8.32007	-0.610074	0.976886	-0.624509	0.532294	0.999816	chr1_155540457_155540857	None
10081	chr1	155543510	155543910	401	*	h3k27ac.condition_c_vs_wt.res	6.07973	0.223593	1.09484	0.204223	0.838179	NA	chr1_155543510_155543910	None
10082	chr1	155546296	155546696	401	*	h3k27ac.condition_c_vs_wt.res	5.37453	-0.470155	1.14044	-0.412258	0.68015	NA	chr1_155546296_155546696	None
10083	chr1	155547935	155548335	401	*	h3k27ac.condition_c_vs_wt.res	9.87599	0.0186127	0.889506	0.0209247	0.983306	0.999816	chr1_155547935_155548335	None
10084	chr1	155557505	155557905	401	*	h3k27ac.condition_c_vs_wt.res	2.8722	1.6529	1.76742	0.935207	0.349681	NA	chr1_155557505_155557905	None
10085	chr1	155562874	155563274	401	*	h3k27ac.condition_c_vs_wt.res	158.993	-0.0812533	0.22635	-0.358972	0.719616	0.999816	chr1_155562874_155563274	C_04
10086	chr1	155565903	155566303	401	*	h3k27ac.condition_c_vs_wt.res	6.02424	-0.110947	1.16794	-0.094994	0.92432	NA	chr1_155565903_155566303	None
10087	chr1	155571033	155571433	401	*	h3k27ac.condition_c_vs_wt.res	5.12386	-1.36842	1.26556	-1.08128	0.279574	NA	chr1_155571033_155571433	None
10088	chr1	155573658	155574058	401	*	h3k27ac.condition_c_vs_wt.res	2.67491	-2.18611	2.1383	-1.02236	0.306611	NA	chr1_155573658_155574058	None
10089	chr1	155577609	155578009	401	*	h3k27ac.condition_c_vs_wt.res	4.32746	2.17274	1.47785	1.47021	0.141506	NA	chr1_155577609_155578009	None
10090	chr1	155596828	155597228	401	*	h3k27ac.condition_c_vs_wt.res	3.51417	-0.0757856	1.49164	-0.050807	0.959479	NA	chr1_155596828_155597228	None
10091	chr1	155598839	155599239	401	*	h3k27ac.condition_c_vs_wt.res	6.56031	0.208301	1.12269	0.185537	0.852808	NA	chr1_155598839_155599239	None
10092	chr1	155609767	155610167	401	*	h3k27ac.condition_c_vs_wt.res	51.5388	-0.467761	0.431341	-1.08443	0.278172	0.985451	chr1_155609767_155610167	C_06
10093	chr1	155616222	155616622	401	*	h3k27ac.condition_c_vs_wt.res	1.47584	-2.9843	2.49834	-1.19452	0.232276	NA	chr1_155616222_155616622	None
10094	chr1	155618202	155618602	401	*	h3k27ac.condition_c_vs_wt.res	1.41727	-2.40451	2.70501	-0.88891	0.374051	NA	chr1_155618202_155618602	None
10095	chr1	155625015	155625415	401	*	h3k27ac.condition_c_vs_wt.res	3.82643	-1.17623	1.64465	-0.715183	0.474496	NA	chr1_155625015_155625415	None
10096	chr1	155637220	155637620	401	*	h3k27ac.condition_c_vs_wt.res	7.6832	-1.70607	1.08445	-1.57321	0.11567	0.877285	chr1_155637220_155637620	None
10097	chr1	155659874	155660274	401	*	h3k27ac.condition_c_vs_wt.res	1.86866	1.15804	2.23653	0.517784	0.604609	NA	chr1_155659874_155660274	None
10098	chr1	155667103	155667503	401	*	h3k27ac.condition_c_vs_wt.res	2.80179	-1.90457	1.84747	-1.03091	0.302583	NA	chr1_155667103_155667503	None
10099	chr1	155668562	155668962	401	*	h3k27ac.condition_c_vs_wt.res	4.63948	-0.198667	1.37946	-0.144018	0.885486	NA	chr1_155668562_155668962	None
10100	chr1	155669986	155670386	401	*	h3k27ac.condition_c_vs_wt.res	4.11228	-0.0587028	1.39705	-0.0420191	0.966483	NA	chr1_155669986_155670386	None
10101	chr1	155672977	155673377	401	*	h3k27ac.condition_c_vs_wt.res	4.17277	1.17265	1.48738	0.788404	0.430461	NA	chr1_155672977_155673377	None
10102	chr1	155675880	155676280	401	*	h3k27ac.condition_c_vs_wt.res	3.38906	-0.997808	1.81429	-0.549972	0.582339	NA	chr1_155675880_155676280	None
10103	chr1	155683907	155684307	401	*	h3k27ac.condition_c_vs_wt.res	3.73253	0.145442	1.56111	0.0931657	0.925772	NA	chr1_155683907_155684307	None
10104	chr1	155688693	155689093	401	*	h3k27ac.condition_c_vs_wt.res	185.269	-0.00045438	0.218165	-0.00208274	0.998338	0.999816	chr1_155688693_155689093	C_04
10105	chr1	155694814	155695214	401	*	h3k27ac.condition_c_vs_wt.res	4.55858	-0.589729	1.30081	-0.453354	0.650294	NA	chr1_155694814_155695214	None
10106	chr1	155704170	155704570	401	*	h3k27ac.condition_c_vs_wt.res	1.69622	1.34812	2.47812	0.544008	0.586436	NA	chr1_155704170_155704570	None
10107	chr1	155712080	155712480	401	*	h3k27ac.condition_c_vs_wt.res	3.09293	-1.88554	1.63291	-1.15471	0.248208	NA	chr1_155712080_155712480	None
10108	chr1	155712884	155713284	401	*	h3k27ac.condition_c_vs_wt.res	4.39347	-1.52107	1.41169	-1.07748	0.281265	NA	chr1_155712884_155713284	None
10109	chr1	155714984	155715384	401	*	h3k27ac.condition_c_vs_wt.res	7.61251	0.323692	0.995344	0.325206	0.745025	0.999816	chr1_155714984_155715384	None
10110	chr1	155717059	155717459	401	*	h3k27ac.condition_c_vs_wt.res	7.33022	-0.616338	1.05868	-0.582174	0.56045	NA	chr1_155717059_155717459	None
10111	chr1	155720034	155720434	401	*	h3k27ac.condition_c_vs_wt.res	2.90822	0.497112	1.80379	0.275594	0.78286	NA	chr1_155720034_155720434	None
10112	chr1	155722492	155722892	401	*	h3k27ac.condition_c_vs_wt.res	7.00025	0.31291	1.07433	0.29126	0.770852	NA	chr1_155722492_155722892	None
10113	chr1	155724234	155724634	401	*	h3k27ac.condition_c_vs_wt.res	3.4207	-0.273612	1.54498	-0.177098	0.859432	NA	chr1_155724234_155724634	None
10114	chr1	155725667	155726067	401	*	h3k27ac.condition_c_vs_wt.res	4.50373	0.524642	1.39417	0.376311	0.706686	NA	chr1_155725667_155726067	None
10115	chr1	155727151	155727551	401	*	h3k27ac.condition_c_vs_wt.res	4.20741	1.09921	1.33834	0.821321	0.411463	NA	chr1_155727151_155727551	None
10116	chr1	155729112	155729512	401	*	h3k27ac.condition_c_vs_wt.res	6.44429	0.382161	1.13296	0.337312	0.735882	NA	chr1_155729112_155729512	None
10117	chr1	155730786	155731186	401	*	h3k27ac.condition_c_vs_wt.res	4.03261	-0.796188	1.4632	-0.54414	0.586345	NA	chr1_155730786_155731186	None
10118	chr1	155733555	155733955	401	*	h3k27ac.condition_c_vs_wt.res	2.90621	-0.708896	1.60671	-0.441209	0.659062	NA	chr1_155733555_155733955	None
10119	chr1	155737816	155738216	401	*	h3k27ac.condition_c_vs_wt.res	5.43766	-0.855741	1.24671	-0.686399	0.492461	NA	chr1_155737816_155738216	None
10120	chr1	155745416	155745816	401	*	h3k27ac.condition_c_vs_wt.res	30.5045	0.831251	0.595913	1.39492	0.16304	0.92258	chr1_155745416_155745816	C_06
10121	chr1	155753096	155753496	401	*	h3k27ac.condition_c_vs_wt.res	6.55215	-0.388374	1.11222	-0.349188	0.726948	NA	chr1_155753096_155753496	None
10122	chr1	155757093	155757493	401	*	h3k27ac.condition_c_vs_wt.res	7.63214	-0.0759388	1.06312	-0.0714299	0.943056	0.999816	chr1_155757093_155757493	None
10123	chr1	155760562	155760962	401	*	h3k27ac.condition_c_vs_wt.res	7.06651	0.765527	1.15475	0.662936	0.507372	NA	chr1_155760562_155760962	None
10124	chr1	155762721	155763121	401	*	h3k27ac.condition_c_vs_wt.res	4.66835	-1.85989	1.44487	-1.28723	0.198013	NA	chr1_155762721_155763121	None
10125	chr1	155765400	155765800	401	*	h3k27ac.condition_c_vs_wt.res	2.71952	0.387023	1.80912	0.213929	0.830603	NA	chr1_155765400_155765800	None
10126	chr1	155770179	155770579	401	*	h3k27ac.condition_c_vs_wt.res	5.82985	-1.19718	1.11005	-1.07849	0.280813	NA	chr1_155770179_155770579	None
10127	chr1	155774403	155774803	401	*	h3k27ac.condition_c_vs_wt.res	4.86912	0.990614	1.39391	0.710671	0.477288	NA	chr1_155774403_155774803	None
10128	chr1	155775643	155776043	401	*	h3k27ac.condition_c_vs_wt.res	3.61335	0.12912	1.46599	0.088077	0.929816	NA	chr1_155775643_155776043	None
10129	chr1	155776862	155777262	401	*	h3k27ac.condition_c_vs_wt.res	5.08932	0.226369	1.23735	0.182946	0.85484	NA	chr1_155776862_155777262	None
10130	chr1	155780264	155780664	401	*	h3k27ac.condition_c_vs_wt.res	2.54239	1.47151	1.92841	0.763069	0.445422	NA	chr1_155780264_155780664	None
10131	chr1	155783980	155784380	401	*	h3k27ac.condition_c_vs_wt.res	2.30409	1.25111	2.67538	0.46764	0.640042	NA	chr1_155783980_155784380	None
10132	chr1	155786878	155787278	401	*	h3k27ac.condition_c_vs_wt.res	3.23117	-2.25537	1.73647	-1.29883	0.194003	NA	chr1_155786878_155787278	None
10133	chr1	155789121	155789521	401	*	h3k27ac.condition_c_vs_wt.res	3.79013	-0.460949	1.51788	-0.30368	0.761371	NA	chr1_155789121_155789521	None
10134	chr1	155792168	155792568	401	*	h3k27ac.condition_c_vs_wt.res	5.52977	-1.97703	1.30373	-1.51645	0.129406	NA	chr1_155792168_155792568	None
10135	chr1	155794519	155794919	401	*	h3k27ac.condition_c_vs_wt.res	3.25722	0.750792	1.63597	0.458927	0.646287	NA	chr1_155794519_155794919	None
10136	chr1	155799074	155799474	401	*	h3k27ac.condition_c_vs_wt.res	5.11003	0.399365	1.35111	0.295584	0.767548	NA	chr1_155799074_155799474	None
10137	chr1	155803802	155804202	401	*	h3k27ac.condition_c_vs_wt.res	7.73183	-1.38263	1.10624	-1.24985	0.211353	0.95571	chr1_155803802_155804202	None
10138	chr1	155808608	155809008	401	*	h3k27ac.condition_c_vs_wt.res	14.805	-0.11826	0.767782	-0.154029	0.877587	0.999816	chr1_155808608_155809008	None
10139	chr1	155813687	155814087	401	*	h3k27ac.condition_c_vs_wt.res	6.00617	0.924284	1.1528	0.80177	0.422686	NA	chr1_155813687_155814087	None
10140	chr1	155816748	155817148	401	*	h3k27ac.condition_c_vs_wt.res	18.0263	-0.133918	0.729859	-0.183484	0.854418	0.999816	chr1_155816748_155817148	None
10141	chr1	155822643	155823043	401	*	h3k27ac.condition_c_vs_wt.res	4.29662	0.290365	1.28925	0.22522	0.821808	NA	chr1_155822643_155823043	None
10142	chr1	155825847	155826247	401	*	h3k27ac.condition_c_vs_wt.res	5.35124	0.594972	1.24169	0.479162	0.631824	NA	chr1_155825847_155826247	None
10143	chr1	155826827	155827227	401	*	h3k27ac.condition_c_vs_wt.res	7.32635	-2.19902	1.09495	-2.00832	0.0446089	NA	chr1_155826827_155827227	None
10144	chr1	155833611	155834011	401	*	h3k27ac.condition_c_vs_wt.res	23.0746	-0.69005	0.571299	-1.20786	0.227101	0.964062	chr1_155833611_155834011	None
10145	chr1	155838309	155838709	401	*	h3k27ac.condition_c_vs_wt.res	6.98533	-0.250312	1.00305	-0.249551	0.802935	NA	chr1_155838309_155838709	None
10146	chr1	155839231	155839631	401	*	h3k27ac.condition_c_vs_wt.res	7.70645	1.18607	0.98183	1.20802	0.227041	0.964062	chr1_155839231_155839631	None
10147	chr1	155841251	155841651	401	*	h3k27ac.condition_c_vs_wt.res	5.5328	-0.617997	1.12427	-0.549688	0.582534	NA	chr1_155841251_155841651	None
10148	chr1	155842902	155843302	401	*	h3k27ac.condition_c_vs_wt.res	6.18718	-0.361683	1.07042	-0.337888	0.735448	NA	chr1_155842902_155843302	None
10149	chr1	155844811	155845211	401	*	h3k27ac.condition_c_vs_wt.res	9.22281	-0.383624	0.89697	-0.427689	0.668878	0.999816	chr1_155844811_155845211	None
10150	chr1	155847854	155848254	401	*	h3k27ac.condition_c_vs_wt.res	11.0309	-0.26386	0.790516	-0.333782	0.738544	0.999816	chr1_155847854_155848254	None
10151	chr1	155851739	155852139	401	*	h3k27ac.condition_c_vs_wt.res	10.3967	-0.0378801	0.900486	-0.0420663	0.966446	0.999816	chr1_155851739_155852139	None
10152	chr1	155854360	155854760	401	*	h3k27ac.condition_c_vs_wt.res	5.30761	-0.592658	1.2067	-0.491139	0.623328	NA	chr1_155854360_155854760	None
10153	chr1	155858312	155858712	401	*	h3k27ac.condition_c_vs_wt.res	10.8458	0.060465	0.854235	0.0707826	0.943571	0.999816	chr1_155858312_155858712	C_04
10154	chr1	155862024	155862424	401	*	h3k27ac.condition_c_vs_wt.res	6.40717	-1.161	1.10934	-1.04657	0.2953	NA	chr1_155862024_155862424	None
10155	chr1	155863808	155864208	401	*	h3k27ac.condition_c_vs_wt.res	4.61219	-1.70673	1.41092	-1.20966	0.226409	NA	chr1_155863808_155864208	None
10156	chr1	155867949	155868349	401	*	h3k27ac.condition_c_vs_wt.res	8.28316	-0.201187	0.935585	-0.215039	0.829737	0.999816	chr1_155867949_155868349	None
10157	chr1	155871521	155871921	401	*	h3k27ac.condition_c_vs_wt.res	12.2277	-1.15741	0.814978	-1.42018	0.155556	0.916695	chr1_155871521_155871921	None
10158	chr1	155885655	155886055	401	*	h3k27ac.condition_c_vs_wt.res	119.024	-0.119013	0.27243	-0.436856	0.662216	0.999816	chr1_155885655_155886055	C_03
10159	chr1	155888058	155888458	401	*	h3k27ac.condition_c_vs_wt.res	5.99287	-0.800791	1.13426	-0.706001	0.480188	NA	chr1_155888058_155888458	None
10160	chr1	155889756	155890156	401	*	h3k27ac.condition_c_vs_wt.res	4.70574	-2.13823	1.5649	-1.36637	0.171824	NA	chr1_155889756_155890156	None
10161	chr1	155891133	155891533	401	*	h3k27ac.condition_c_vs_wt.res	2.79576	1.27235	1.99945	0.636353	0.524546	NA	chr1_155891133_155891533	None
10162	chr1	155892179	155892579	401	*	h3k27ac.condition_c_vs_wt.res	5.07049	0.447411	1.2383	0.361311	0.717867	NA	chr1_155892179_155892579	None
10163	chr1	155893772	155894172	401	*	h3k27ac.condition_c_vs_wt.res	6.80368	-0.852027	1.12508	-0.757307	0.448866	NA	chr1_155893772_155894172	None
10164	chr1	155896503	155896903	401	*	h3k27ac.condition_c_vs_wt.res	4.24927	-1.48965	1.40746	-1.0584	0.289874	NA	chr1_155896503_155896903	None
10165	chr1	155897438	155897838	401	*	h3k27ac.condition_c_vs_wt.res	4.42105	-1.09927	1.28098	-0.858153	0.390808	NA	chr1_155897438_155897838	None
10166	chr1	155899167	155899567	401	*	h3k27ac.condition_c_vs_wt.res	10.8521	-1.26099	0.839534	-1.50201	0.133095	0.894883	chr1_155899167_155899567	None
10167	chr1	155902411	155902811	401	*	h3k27ac.condition_c_vs_wt.res	5.08331	-0.68538	1.19616	-0.572984	0.566655	NA	chr1_155902411_155902811	None
10168	chr1	155903927	155904327	401	*	h3k27ac.condition_c_vs_wt.res	6.55547	-0.595093	1.09145	-0.54523	0.585595	NA	chr1_155903927_155904327	None
10169	chr1	155905166	155905566	401	*	h3k27ac.condition_c_vs_wt.res	5.00323	-0.360174	1.20075	-0.299957	0.76421	NA	chr1_155905166_155905566	None
10170	chr1	155907773	155908173	401	*	h3k27ac.condition_c_vs_wt.res	4.0161	-0.993494	1.42504	-0.697168	0.485698	NA	chr1_155907773_155908173	None
10171	chr1	155911054	155911454	401	*	h3k27ac.condition_c_vs_wt.res	27.5278	0.207668	0.557048	0.372801	0.709296	0.999816	chr1_155911054_155911454	None
10172	chr1	155917595	155917995	401	*	h3k27ac.condition_c_vs_wt.res	5.42806	-0.784216	1.16914	-0.670765	0.50237	NA	chr1_155917595_155917995	None
10173	chr1	155920585	155920985	401	*	h3k27ac.condition_c_vs_wt.res	4.76488	-2.21619	1.35749	-1.63256	0.102561	NA	chr1_155920585_155920985	None
10174	chr1	155922118	155922518	401	*	h3k27ac.condition_c_vs_wt.res	3.90188	-2.73498	1.68978	-1.61854	0.105545	NA	chr1_155922118_155922518	None
10175	chr1	155923391	155923791	401	*	h3k27ac.condition_c_vs_wt.res	6.49604	-3.28699	1.40516	-2.33924	0.0193232	NA	chr1_155923391_155923791	None
10176	chr1	155924850	155925250	401	*	h3k27ac.condition_c_vs_wt.res	3.24143	1.47495	1.70477	0.865188	0.386935	NA	chr1_155924850_155925250	None
10177	chr1	155926424	155926824	401	*	h3k27ac.condition_c_vs_wt.res	3.5503	-0.804239	1.49755	-0.537038	0.591241	NA	chr1_155926424_155926824	None
10178	chr1	155928817	155929217	401	*	h3k27ac.condition_c_vs_wt.res	4.73792	-1.05287	1.29808	-0.811099	0.417309	NA	chr1_155928817_155929217	None
10179	chr1	155934126	155934526	401	*	h3k27ac.condition_c_vs_wt.res	82.1937	0.0878262	0.32281	0.272068	0.78557	0.999816	chr1_155934126_155934526	C_04
10180	chr1	155938004	155938404	401	*	h3k27ac.condition_c_vs_wt.res	6.56905	0.479621	1.09063	0.439765	0.660107	NA	chr1_155938004_155938404	None
10181	chr1	155946151	155946551	401	*	h3k27ac.condition_c_vs_wt.res	74.0122	0.439394	0.321331	1.36742	0.171494	0.92758	chr1_155946151_155946551	C_03
10182	chr1	155951619	155952019	401	*	h3k27ac.condition_c_vs_wt.res	10.6215	0.458109	0.861316	0.531871	0.594815	0.999816	chr1_155951619_155952019	None
10183	chr1	155954717	155955117	401	*	h3k27ac.condition_c_vs_wt.res	5.31766	-0.228485	1.37015	-0.166759	0.867559	NA	chr1_155954717_155955117	None
10184	chr1	155955839	155956239	401	*	h3k27ac.condition_c_vs_wt.res	4.69584	0.315832	1.30943	0.241198	0.809402	NA	chr1_155955839_155956239	None
10185	chr1	155960148	155960548	401	*	h3k27ac.condition_c_vs_wt.res	24.9258	-0.731975	0.595582	-1.22901	0.219069	0.961589	chr1_155960148_155960548	C_02
10186	chr1	155979175	155979575	401	*	h3k27ac.condition_c_vs_wt.res	83.8177	0.159492	0.318056	0.501459	0.616048	0.999816	chr1_155979175_155979575	C_03
10187	chr1	155989493	155989893	401	*	h3k27ac.condition_c_vs_wt.res	20.9714	-0.301343	0.583776	-0.516195	0.605718	0.999816	chr1_155989493_155989893	None
10188	chr1	155991311	155991711	401	*	h3k27ac.condition_c_vs_wt.res	6.36106	0.33667	1.18161	0.284925	0.775702	NA	chr1_155991311_155991711	None
10189	chr1	155994182	155994582	401	*	h3k27ac.condition_c_vs_wt.res	3.34661	-1.85406	1.60598	-1.15447	0.248307	NA	chr1_155994182_155994582	None
10190	chr1	156009048	156009448	401	*	h3k27ac.condition_c_vs_wt.res	8.41349	-0.714978	0.98749	-0.724036	0.469044	0.999816	chr1_156009048_156009448	None
10191	chr1	156010711	156011111	401	*	h3k27ac.condition_c_vs_wt.res	5.57503	0.771358	1.20151	0.64199	0.52088	NA	chr1_156010711_156011111	None
10192	chr1	156012189	156012589	401	*	h3k27ac.condition_c_vs_wt.res	7.16704	0.635357	1.12347	0.565532	0.571712	NA	chr1_156012189_156012589	None
10193	chr1	156013682	156014082	401	*	h3k27ac.condition_c_vs_wt.res	7.61098	0.0139545	1.07673	0.0129601	0.98966	0.999816	chr1_156013682_156014082	None
10194	chr1	156020618	156021018	401	*	h3k27ac.condition_c_vs_wt.res	47.0193	-0.000347002	0.433007	-0.000801378	0.999361	0.999816	chr1_156020618_156021018	C_05
10195	chr1	156025936	156026336	401	*	h3k27ac.condition_c_vs_wt.res	5.94035	-1.25143	1.21637	-1.02882	0.303563	NA	chr1_156025936_156026336	None
10196	chr1	156036733	156037133	401	*	h3k27ac.condition_c_vs_wt.res	2.00456	0.168566	1.93728	0.0870118	0.930662	NA	chr1_156036733_156037133	None
10197	chr1	156042164	156042564	401	*	h3k27ac.condition_c_vs_wt.res	6.06616	-1.21337	1.18202	-1.02653	0.304643	NA	chr1_156042164_156042564	None
10198	chr1	156044262	156044662	401	*	h3k27ac.condition_c_vs_wt.res	4.60679	-1.08874	1.50815	-0.72191	0.47035	NA	chr1_156044262_156044662	None
10199	chr1	156048177	156048577	401	*	h3k27ac.condition_c_vs_wt.res	4.07106	-0.233741	1.46104	-0.159983	0.872894	NA	chr1_156048177_156048577	None
10200	chr1	156050168	156050568	401	*	h3k27ac.condition_c_vs_wt.res	4.05641	1.11128	1.49209	0.744783	0.456403	NA	chr1_156050168_156050568	None
10201	chr1	156051812	156052212	401	*	h3k27ac.condition_c_vs_wt.res	6.62384	-1.14709	1.15993	-0.98893	0.322698	NA	chr1_156051812_156052212	None
10202	chr1	156054121	156054521	401	*	h3k27ac.condition_c_vs_wt.res	42.7472	0.583321	0.466944	1.24923	0.211581	0.95571	chr1_156054121_156054521	C_04
10203	chr1	156059322	156059722	401	*	h3k27ac.condition_c_vs_wt.res	4.69019	-0.827	1.45096	-0.569967	0.5687	NA	chr1_156059322_156059722	None
10204	chr1	156065637	156066037	401	*	h3k27ac.condition_c_vs_wt.res	5.82096	-0.309169	1.22749	-0.251871	0.801141	NA	chr1_156065637_156066037	None
10205	chr1	156067384	156067784	401	*	h3k27ac.condition_c_vs_wt.res	3.07499	-1.40952	1.83473	-0.768246	0.442341	NA	chr1_156067384_156067784	None
10206	chr1	156068749	156069149	401	*	h3k27ac.condition_c_vs_wt.res	2.1321	-0.838083	1.97638	-0.424049	0.67153	NA	chr1_156068749_156069149	None
10207	chr1	156069878	156070278	401	*	h3k27ac.condition_c_vs_wt.res	4.42474	0.898753	1.53263	0.586413	0.557598	NA	chr1_156069878_156070278	None
10208	chr1	156073015	156073415	401	*	h3k27ac.condition_c_vs_wt.res	3.29948	-0.439713	1.73362	-0.253639	0.799775	NA	chr1_156073015_156073415	None
10209	chr1	156076327	156076727	401	*	h3k27ac.condition_c_vs_wt.res	8.62298	0.503396	0.995137	0.505856	0.612958	0.999816	chr1_156076327_156076727	None
10210	chr1	156078315	156078715	401	*	h3k27ac.condition_c_vs_wt.res	4.46999	-1.13237	1.35228	-0.837375	0.402382	NA	chr1_156078315_156078715	None
10211	chr1	156079539	156079939	401	*	h3k27ac.condition_c_vs_wt.res	3.74063	-1.59119	1.58018	-1.00697	0.313949	NA	chr1_156079539_156079939	None
10212	chr1	156082488	156082888	401	*	h3k27ac.condition_c_vs_wt.res	11.1076	-0.386973	0.835573	-0.463123	0.643276	0.999816	chr1_156082488_156082888	None
10213	chr1	156086860	156087260	401	*	h3k27ac.condition_c_vs_wt.res	2.80872	-4.41969	2.10147	-2.10315	0.0354531	NA	chr1_156086860_156087260	None
10214	chr1	156089808	156090208	401	*	h3k27ac.condition_c_vs_wt.res	7.2465	1.79429	1.1658	1.5391	0.123779	NA	chr1_156089808_156090208	None
10215	chr1	156096712	156097112	401	*	h3k27ac.condition_c_vs_wt.res	8.79167	-0.318611	1.00207	-0.317953	0.750521	0.999816	chr1_156096712_156097112	None
10216	chr1	156103393	156103793	401	*	h3k27ac.condition_c_vs_wt.res	5.07828	-1.03405	1.28623	-0.803944	0.42143	NA	chr1_156103393_156103793	None
10217	chr1	156104971	156105371	401	*	h3k27ac.condition_c_vs_wt.res	4.65286	-0.0996221	1.30516	-0.0763295	0.939157	NA	chr1_156104971_156105371	None
10218	chr1	156106228	156106628	401	*	h3k27ac.condition_c_vs_wt.res	4.52821	-0.963096	1.31583	-0.731932	0.46421	NA	chr1_156106228_156106628	None
10219	chr1	156114772	156115172	401	*	h3k27ac.condition_c_vs_wt.res	3.76905	0.426625	1.66651	0.255998	0.797952	NA	chr1_156114772_156115172	None
10220	chr1	156126250	156126650	401	*	h3k27ac.condition_c_vs_wt.res	10.4708	0.199792	0.865917	0.230729	0.817525	0.999816	chr1_156126250_156126650	None
10221	chr1	156130316	156130716	401	*	h3k27ac.condition_c_vs_wt.res	5.24409	0.984104	1.23939	0.79402	0.427184	NA	chr1_156130316_156130716	None
10222	chr1	156134658	156135058	401	*	h3k27ac.condition_c_vs_wt.res	3.69178	0.403325	1.52967	0.263669	0.792035	NA	chr1_156134658_156135058	None
10223	chr1	156135717	156136117	401	*	h3k27ac.condition_c_vs_wt.res	4.00823	0.607358	1.46632	0.414206	0.678724	NA	chr1_156135717_156136117	None
10224	chr1	156137775	156138175	401	*	h3k27ac.condition_c_vs_wt.res	2.35875	-1.57012	2.1127	-0.74318	0.457373	NA	chr1_156137775_156138175	None
10225	chr1	156138291	156138691	401	*	h3k27ac.condition_c_vs_wt.res	3.52027	4.71913	1.93651	2.43692	0.0148128	NA	chr1_156138291_156138691	None
10226	chr1	156141285	156141685	401	*	h3k27ac.condition_c_vs_wt.res	6.50147	-0.296726	1.084	-0.273733	0.784289	NA	chr1_156141285_156141685	None
10227	chr1	156144146	156144546	401	*	h3k27ac.condition_c_vs_wt.res	2.69844	1.85108	2.06355	0.897034	0.369701	NA	chr1_156144146_156144546	None
10228	chr1	156154251	156154651	401	*	h3k27ac.condition_c_vs_wt.res	91.4914	-0.00075392	0.309194	-0.00243834	0.998054	0.999816	chr1_156154251_156154651	C_03
10229	chr1	156162488	156162888	401	*	h3k27ac.condition_c_vs_wt.res	14.5835	-0.89337	0.732847	-1.21904	0.222829	0.963878	chr1_156162488_156162888	None
10230	chr1	156166424	156166824	401	*	h3k27ac.condition_c_vs_wt.res	7.41333	0.730884	1.00894	0.724406	0.468817	NA	chr1_156166424_156166824	None
10231	chr1	156167053	156167453	401	*	h3k27ac.condition_c_vs_wt.res	3.61006	-0.651848	1.36593	-0.47722	0.633205	NA	chr1_156167053_156167453	None
10232	chr1	156168361	156168761	401	*	h3k27ac.condition_c_vs_wt.res	6.83139	0.253563	1.03219	0.245655	0.805949	NA	chr1_156168361_156168761	None
10233	chr1	156171064	156171464	401	*	h3k27ac.condition_c_vs_wt.res	5.47132	0.229602	1.1593	0.198052	0.843004	NA	chr1_156171064_156171464	None
10234	chr1	156175245	156175645	401	*	h3k27ac.condition_c_vs_wt.res	7.14697	0.694549	1.1091	0.626226	0.531166	NA	chr1_156175245_156175645	None
10235	chr1	156180002	156180402	401	*	h3k27ac.condition_c_vs_wt.res	1.33235	0.539195	2.47249	0.218078	0.827368	NA	chr1_156180002_156180402	None
10236	chr1	156181723	156182123	401	*	h3k27ac.condition_c_vs_wt.res	4.46689	-2.32818	1.42452	-1.63436	0.102184	NA	chr1_156181723_156182123	None
10237	chr1	156188778	156189178	401	*	h3k27ac.condition_c_vs_wt.res	3.46151	0.0781603	1.78423	0.0438063	0.965059	NA	chr1_156188778_156189178	None
10238	chr1	156193726	156194126	401	*	h3k27ac.condition_c_vs_wt.res	55.1695	0.375451	0.37986	0.988393	0.32296	0.995206	chr1_156193726_156194126	C_05
10239	chr1	156199836	156200236	401	*	h3k27ac.condition_c_vs_wt.res	8.5969	-0.754872	0.928558	-0.812951	0.416246	0.999816	chr1_156199836_156200236	None
10240	chr1	156200974	156201374	401	*	h3k27ac.condition_c_vs_wt.res	5.64906	-1.53491	1.19605	-1.28332	0.199381	NA	chr1_156200974_156201374	None
10241	chr1	156202597	156202997	401	*	h3k27ac.condition_c_vs_wt.res	6.22566	0.615116	1.1842	0.519435	0.603457	NA	chr1_156202597_156202997	None
10242	chr1	156204054	156204454	401	*	h3k27ac.condition_c_vs_wt.res	3.9808	0.0506017	1.48483	0.0340791	0.972814	NA	chr1_156204054_156204454	None
10243	chr1	156207804	156208204	401	*	h3k27ac.condition_c_vs_wt.res	7.48533	-0.272682	1.08419	-0.251508	0.801421	NA	chr1_156207804_156208204	None
10244	chr1	156210265	156210665	401	*	h3k27ac.condition_c_vs_wt.res	9.39454	-0.940938	0.951466	-0.988935	0.322695	0.995206	chr1_156210265_156210665	None
10245	chr1	156212959	156213359	401	*	h3k27ac.condition_c_vs_wt.res	93.554	-0.157313	0.298533	-0.526953	0.598226	0.999816	chr1_156212959_156213359	C_05
10246	chr1	156217927	156218327	401	*	h3k27ac.condition_c_vs_wt.res	5.73291	-0.478544	1.18174	-0.404949	0.685515	NA	chr1_156217927_156218327	None
10247	chr1	156222561	156222961	401	*	h3k27ac.condition_c_vs_wt.res	4.46098	0.0150884	1.35073	0.0111706	0.991087	NA	chr1_156222561_156222961	None
10248	chr1	156225824	156226224	401	*	h3k27ac.condition_c_vs_wt.res	6.8539	-0.724462	1.18959	-0.609001	0.542523	NA	chr1_156225824_156226224	None
10249	chr1	156228977	156229377	401	*	h3k27ac.condition_c_vs_wt.res	3.55321	-0.226276	1.53763	-0.147159	0.883006	NA	chr1_156228977_156229377	None
10250	chr1	156230132	156230532	401	*	h3k27ac.condition_c_vs_wt.res	4.12545	0.254706	1.53622	0.1658	0.868314	NA	chr1_156230132_156230532	None
10251	chr1	156231976	156232376	401	*	h3k27ac.condition_c_vs_wt.res	3.8174	0.404676	1.45426	0.27827	0.780805	NA	chr1_156231976_156232376	None
10252	chr1	156235899	156236299	401	*	h3k27ac.condition_c_vs_wt.res	6.86132	-0.892877	1.11306	-0.802183	0.422447	NA	chr1_156235899_156236299	None
10253	chr1	156239291	156239691	401	*	h3k27ac.condition_c_vs_wt.res	4.81994	-0.860401	1.27526	-0.674688	0.499874	NA	chr1_156239291_156239691	None
10254	chr1	156245496	156245896	401	*	h3k27ac.condition_c_vs_wt.res	4.3164	-0.824599	1.33087	-0.619595	0.535525	NA	chr1_156245496_156245896	None
10255	chr1	156250969	156251369	401	*	h3k27ac.condition_c_vs_wt.res	7.75794	-0.0546018	1.03202	-0.0529079	0.957805	0.999816	chr1_156250969_156251369	None
10256	chr1	156258441	156258841	401	*	h3k27ac.condition_c_vs_wt.res	6.32906	-1.12451	1.09135	-1.03038	0.302832	NA	chr1_156258441_156258841	None
10257	chr1	156260699	156261099	401	*	h3k27ac.condition_c_vs_wt.res	9.25384	-0.949117	0.98252	-0.966002	0.334043	0.997571	chr1_156260699_156261099	None
10258	chr1	156262817	156263217	401	*	h3k27ac.condition_c_vs_wt.res	6.68651	-1.53968	1.1278	-1.3652	0.172191	NA	chr1_156262817_156263217	None
10259	chr1	156265763	156266163	401	*	h3k27ac.condition_c_vs_wt.res	5.20039	-1.09629	1.29672	-0.845432	0.39787	NA	chr1_156265763_156266163	None
10260	chr1	156267765	156268165	401	*	h3k27ac.condition_c_vs_wt.res	4.87562	0.273464	1.3025	0.209953	0.833705	NA	chr1_156267765_156268165	None
10261	chr1	156272320	156272720	401	*	h3k27ac.condition_c_vs_wt.res	4.6291	-0.748818	1.29186	-0.579645	0.562154	NA	chr1_156272320_156272720	None
10262	chr1	156274517	156274917	401	*	h3k27ac.condition_c_vs_wt.res	3.5093	-1.29909	1.69218	-0.767699	0.442666	NA	chr1_156274517_156274917	None
10263	chr1	156277078	156277478	401	*	h3k27ac.condition_c_vs_wt.res	5.65949	0.226991	1.20409	0.188518	0.850471	NA	chr1_156277078_156277478	None
10264	chr1	156277610	156278010	401	*	h3k27ac.condition_c_vs_wt.res	4.42136	0.0772841	1.50543	0.0513369	0.959057	NA	chr1_156277610_156278010	None
10265	chr1	156280130	156280530	401	*	h3k27ac.condition_c_vs_wt.res	5.24498	0.19116	1.32195	0.144604	0.885023	NA	chr1_156280130_156280530	None
10266	chr1	156282488	156282888	401	*	h3k27ac.condition_c_vs_wt.res	54.5292	0.149279	0.405678	0.367973	0.712893	0.999816	chr1_156282488_156282888	C_05
10267	chr1	156284624	156285024	401	*	h3k27ac.condition_c_vs_wt.res	3.96	-2.97738	1.56468	-1.90287	0.0570578	NA	chr1_156284624_156285024	None
10268	chr1	156285522	156285922	401	*	h3k27ac.condition_c_vs_wt.res	4.57475	-0.577148	1.24058	-0.465226	0.641769	NA	chr1_156285522_156285922	None
10269	chr1	156289515	156289915	401	*	h3k27ac.condition_c_vs_wt.res	3.11866	-3.26693	2.17924	-1.49912	0.133844	NA	chr1_156289515_156289915	None
10270	chr1	156291591	156291991	401	*	h3k27ac.condition_c_vs_wt.res	4.70554	-1.47947	1.33312	-1.10979	0.267091	NA	chr1_156291591_156291991	None
10271	chr1	156292904	156293304	401	*	h3k27ac.condition_c_vs_wt.res	6.55178	1.7091	1.14976	1.48649	0.137151	NA	chr1_156292904_156293304	None
10272	chr1	156307145	156307545	401	*	h3k27ac.condition_c_vs_wt.res	2.43299	1.55337	1.99217	0.779738	0.435545	NA	chr1_156307145_156307545	None
10273	chr1	156308956	156309356	401	*	h3k27ac.condition_c_vs_wt.res	4.91329	-0.896819	1.34795	-0.665321	0.505845	NA	chr1_156308956_156309356	None
10274	chr1	156320882	156321282	401	*	h3k27ac.condition_c_vs_wt.res	4.99701	0.828743	1.24436	0.666002	0.50541	NA	chr1_156320882_156321282	None
10275	chr1	156326636	156327036	401	*	h3k27ac.condition_c_vs_wt.res	3.44137	-2.0635	1.75066	-1.1787	0.238518	NA	chr1_156326636_156327036	None
10276	chr1	156335939	156336339	401	*	h3k27ac.condition_c_vs_wt.res	3.82548	-1.27992	1.76009	-0.727186	0.467112	NA	chr1_156335939_156336339	C_06
10277	chr1	156338329	156338729	401	*	h3k27ac.condition_c_vs_wt.res	64.7526	0.584956	0.365274	1.60141	0.109285	0.866909	chr1_156338329_156338729	C_06
10278	chr1	156356940	156357340	401	*	h3k27ac.condition_c_vs_wt.res	5.95151	0.771753	1.19567	0.645459	0.518629	NA	chr1_156356940_156357340	None
10279	chr1	156366916	156367316	401	*	h3k27ac.condition_c_vs_wt.res	3.71867	-2.06173	1.63099	-1.2641	0.206194	NA	chr1_156366916_156367316	None
10280	chr1	156382758	156383158	401	*	h3k27ac.condition_c_vs_wt.res	6.55216	-0.465978	1.08157	-0.430836	0.666588	NA	chr1_156382758_156383158	None
10281	chr1	156384541	156384941	401	*	h3k27ac.condition_c_vs_wt.res	3.28854	0.267216	1.61975	0.164974	0.868965	NA	chr1_156384541_156384941	None
10282	chr1	156386431	156386831	401	*	h3k27ac.condition_c_vs_wt.res	3.97744	0.157192	1.42222	0.110526	0.911992	NA	chr1_156386431_156386831	None
10283	chr1	156390196	156390596	401	*	h3k27ac.condition_c_vs_wt.res	3.48493	2.14311	1.77312	1.20866	0.226792	NA	chr1_156390196_156390596	None
10284	chr1	156391756	156392156	401	*	h3k27ac.condition_c_vs_wt.res	4.27852	-0.34626	1.41756	-0.244265	0.807026	NA	chr1_156391756_156392156	None
10285	chr1	156394753	156395153	401	*	h3k27ac.condition_c_vs_wt.res	3.02473	-4.67778	3.82185	-1.22396	0.220968	NA	chr1_156394753_156395153	None
10286	chr1	156399922	156400322	401	*	h3k27ac.condition_c_vs_wt.res	5.52262	-0.209202	1.22662	-0.170551	0.864577	NA	chr1_156399922_156400322	None
10287	chr1	156405739	156406139	401	*	h3k27ac.condition_c_vs_wt.res	5.79374	-1.25691	1.20987	-1.03888	0.298861	NA	chr1_156405739_156406139	None
10288	chr1	156409065	156409465	401	*	h3k27ac.condition_c_vs_wt.res	3.16975	-3.15307	1.96756	-1.60253	0.109039	NA	chr1_156409065_156409465	None
10289	chr1	156420071	156420471	401	*	h3k27ac.condition_c_vs_wt.res	4.13011	-1.43836	1.61095	-0.89286	0.371932	NA	chr1_156420071_156420471	None
10290	chr1	156421606	156422006	401	*	h3k27ac.condition_c_vs_wt.res	7.62365	1.55874	1.0921	1.42729	0.153496	0.915162	chr1_156421606_156422006	None
10291	chr1	156436174	156436574	401	*	h3k27ac.condition_c_vs_wt.res	3.59108	-2.49335	1.75366	-1.4218	0.155085	NA	chr1_156436174_156436574	None
10292	chr1	156456865	156457265	401	*	h3k27ac.condition_c_vs_wt.res	68.7939	-0.0170211	0.33819	-0.0503299	0.959859	0.999816	chr1_156456865_156457265	C_05
10293	chr1	156458570	156458970	401	*	h3k27ac.condition_c_vs_wt.res	3.29385	2.17041	1.68207	1.29031	0.196941	NA	chr1_156458570_156458970	None
10294	chr1	156461019	156461419	401	*	h3k27ac.condition_c_vs_wt.res	4.86983	0.975602	1.36981	0.712216	0.476331	NA	chr1_156461019_156461419	None
10295	chr1	156465880	156466280	401	*	h3k27ac.condition_c_vs_wt.res	6.74328	-1.31682	1.11734	-1.17854	0.238583	NA	chr1_156465880_156466280	None
10296	chr1	156468623	156469023	401	*	h3k27ac.condition_c_vs_wt.res	7.11002	-0.360098	1.11023	-0.324344	0.745677	NA	chr1_156468623_156469023	None
10297	chr1	156472044	156472444	401	*	h3k27ac.condition_c_vs_wt.res	9.55929	0.43841	0.873238	0.502051	0.615631	0.999816	chr1_156472044_156472444	None
10298	chr1	156500858	156501258	401	*	h3k27ac.condition_c_vs_wt.res	271.623	-0.272003	0.181887	-1.49545	0.134796	0.894962	chr1_156500858_156501258	C_03
10299	chr1	156515108	156515508	401	*	h3k27ac.condition_c_vs_wt.res	4.13214	-2.51447	1.62637	-1.54606	0.12209	NA	chr1_156515108_156515508	None
10300	chr1	156516128	156516528	401	*	h3k27ac.condition_c_vs_wt.res	6.47427	0.739478	1.19115	0.620808	0.534726	NA	chr1_156516128_156516528	None
10301	chr1	156524894	156525294	401	*	h3k27ac.condition_c_vs_wt.res	30.2928	0.085599	0.510092	0.167811	0.866732	0.999816	chr1_156524894_156525294	None
10302	chr1	156528434	156528834	401	*	h3k27ac.condition_c_vs_wt.res	7.47934	-0.00260163	1.01496	-0.00256328	0.997955	NA	chr1_156528434_156528834	None
10303	chr1	156530818	156531218	401	*	h3k27ac.condition_c_vs_wt.res	5.10958	0.969577	1.20773	0.802809	0.422085	NA	chr1_156530818_156531218	None
10304	chr1	156534726	156535126	401	*	h3k27ac.condition_c_vs_wt.res	4.58018	0.729079	1.2821	0.568658	0.569588	NA	chr1_156534726_156535126	None
10305	chr1	156537219	156537619	401	*	h3k27ac.condition_c_vs_wt.res	4.38552	5.17376	1.95066	2.65232	0.00799414	NA	chr1_156537219_156537619	None
10306	chr1	156539261	156539661	401	*	h3k27ac.condition_c_vs_wt.res	3.92499	1.47678	1.42551	1.03596	0.30022	NA	chr1_156539261_156539661	None
10307	chr1	156543502	156543902	401	*	h3k27ac.condition_c_vs_wt.res	4.12494	-1.70729	1.53177	-1.11458	0.265029	NA	chr1_156543502_156543902	None
10308	chr1	156546424	156546824	401	*	h3k27ac.condition_c_vs_wt.res	6.34749	-0.990527	1.13037	-0.876284	0.380875	NA	chr1_156546424_156546824	None
10309	chr1	156548471	156548871	401	*	h3k27ac.condition_c_vs_wt.res	6.69094	0.480083	1.04144	0.460978	0.644814	NA	chr1_156548471_156548871	None
10310	chr1	156551750	156552150	401	*	h3k27ac.condition_c_vs_wt.res	14.0719	-0.112539	0.775783	-0.145065	0.88466	0.999816	chr1_156551750_156552150	None
10311	chr1	156555655	156556055	401	*	h3k27ac.condition_c_vs_wt.res	3.86301	0.359888	1.36919	0.262847	0.792668	NA	chr1_156555655_156556055	None
10312	chr1	156556396	156556796	401	*	h3k27ac.condition_c_vs_wt.res	4.7474	0.0390477	1.22011	0.0320034	0.974469	NA	chr1_156556396_156556796	None
10313	chr1	156559395	156559795	401	*	h3k27ac.condition_c_vs_wt.res	3.89779	-0.30368	1.54212	-0.196924	0.843887	NA	chr1_156559395_156559795	None
10314	chr1	156561728	156562128	401	*	h3k27ac.condition_c_vs_wt.res	4.72592	-1.4135	1.24577	-1.13464	0.256525	NA	chr1_156561728_156562128	None
10315	chr1	156563112	156563512	401	*	h3k27ac.condition_c_vs_wt.res	5.0079	1.20883	1.289	0.937804	0.348345	NA	chr1_156563112_156563512	None
10316	chr1	156564148	156564548	401	*	h3k27ac.condition_c_vs_wt.res	5.0554	0.0779189	1.2227	0.0637269	0.949188	NA	chr1_156564148_156564548	None
10317	chr1	156565188	156565588	401	*	h3k27ac.condition_c_vs_wt.res	6.92965	0.303343	1.12424	0.26982	0.787299	NA	chr1_156565188_156565588	None
10318	chr1	156572148	156572548	401	*	h3k27ac.condition_c_vs_wt.res	6.72205	0.00479235	1.068	0.00448722	0.99642	NA	chr1_156572148_156572548	None
10319	chr1	156576488	156576888	401	*	h3k27ac.condition_c_vs_wt.res	3.50422	-1.82183	1.57403	-1.15743	0.247098	NA	chr1_156576488_156576888	None
10320	chr1	156582464	156582864	401	*	h3k27ac.condition_c_vs_wt.res	31.7904	0.599234	0.481578	1.24431	0.213384	0.957848	chr1_156582464_156582864	C_07
10321	chr1	156585466	156585866	401	*	h3k27ac.condition_c_vs_wt.res	2.63931	0.595547	1.9772	0.301207	0.763257	NA	chr1_156585466_156585866	None
10322	chr1	156591843	156592243	401	*	h3k27ac.condition_c_vs_wt.res	28.9466	-0.38261	0.558419	-0.685166	0.493239	0.999816	chr1_156591843_156592243	C_05
10323	chr1	156601178	156601578	401	*	h3k27ac.condition_c_vs_wt.res	56.1493	0.702629	0.418035	1.68079	0.0928043	0.840503	chr1_156601178_156601578	C_05
10324	chr1	156602589	156602989	401	*	h3k27ac.condition_c_vs_wt.res	4.43529	-0.305321	1.45061	-0.210477	0.833295	NA	chr1_156602589_156602989	None
10325	chr1	156608151	156608551	401	*	h3k27ac.condition_c_vs_wt.res	9.36212	0.88833	0.969561	0.916219	0.359552	0.999816	chr1_156608151_156608551	None
10326	chr1	156609009	156609409	401	*	h3k27ac.condition_c_vs_wt.res	4.02701	-1.10182	1.40181	-0.785997	0.431869	NA	chr1_156609009_156609409	None
10327	chr1	156616152	156616552	401	*	h3k27ac.condition_c_vs_wt.res	2.8002	1.65822	1.89023	0.877259	0.380346	NA	chr1_156616152_156616552	None
10328	chr1	156624007	156624407	401	*	h3k27ac.condition_c_vs_wt.res	4.55565	0.345625	1.38286	0.249934	0.802638	NA	chr1_156624007_156624407	None
10329	chr1	156625473	156625873	401	*	h3k27ac.condition_c_vs_wt.res	3.80697	1.5833	1.51789	1.04309	0.296905	NA	chr1_156625473_156625873	None
10330	chr1	156627597	156627997	401	*	h3k27ac.condition_c_vs_wt.res	4.57928	-0.919179	1.27012	-0.723697	0.469252	NA	chr1_156627597_156627997	None
10331	chr1	156646054	156646454	401	*	h3k27ac.condition_c_vs_wt.res	4.80592	-1.85274	1.43608	-1.29013	0.197004	NA	chr1_156646054_156646454	None
10332	chr1	156647316	156647716	401	*	h3k27ac.condition_c_vs_wt.res	4.9809	1.21574	1.35629	0.896375	0.370052	NA	chr1_156647316_156647716	None
10333	chr1	156653448	156653848	401	*	h3k27ac.condition_c_vs_wt.res	2.24007	3.82406	2.28619	1.67268	0.0943909	NA	chr1_156653448_156653848	None
10334	chr1	156655091	156655491	401	*	h3k27ac.condition_c_vs_wt.res	3.80841	-0.380426	1.52826	-0.248928	0.803417	NA	chr1_156655091_156655491	None
10335	chr1	156657675	156658075	401	*	h3k27ac.condition_c_vs_wt.res	5.18513	-2.2664	1.2568	-1.80331	0.0713392	NA	chr1_156657675_156658075	C_02
10336	chr1	156660017	156660417	401	*	h3k27ac.condition_c_vs_wt.res	11.1398	-0.283706	0.884408	-0.320787	0.748372	0.999816	chr1_156660017_156660417	C_02
10337	chr1	156661745	156662145	401	*	h3k27ac.condition_c_vs_wt.res	5.07609	-0.531675	1.28826	-0.412708	0.67982	NA	chr1_156661745_156662145	C_02
10338	chr1	156663120	156663520	401	*	h3k27ac.condition_c_vs_wt.res	6.33549	0.0326788	1.10635	0.0295374	0.976436	NA	chr1_156663120_156663520	C_02
10339	chr1	156664458	156664858	401	*	h3k27ac.condition_c_vs_wt.res	5.31974	-0.340349	1.24792	-0.272734	0.785058	NA	chr1_156664458_156664858	C_02
10340	chr1	156667673	156668073	401	*	h3k27ac.condition_c_vs_wt.res	3.82809	0.182865	1.47696	0.123812	0.901464	NA	chr1_156667673_156668073	None
10341	chr1	156670668	156671068	401	*	h3k27ac.condition_c_vs_wt.res	4.12232	-0.868016	1.34992	-0.643014	0.520215	NA	chr1_156670668_156671068	None
10342	chr1	156673980	156674380	401	*	h3k27ac.condition_c_vs_wt.res	3.89575	-2.83022	1.96106	-1.44321	0.148961	NA	chr1_156673980_156674380	None
10343	chr1	156675206	156675606	401	*	h3k27ac.condition_c_vs_wt.res	3.43169	0.797964	1.51096	0.528117	0.597418	NA	chr1_156675206_156675606	None
10344	chr1	156676558	156676958	401	*	h3k27ac.condition_c_vs_wt.res	4.50996	-2.65713	1.44343	-1.84084	0.0656456	NA	chr1_156676558_156676958	None
10345	chr1	156689379	156689779	401	*	h3k27ac.condition_c_vs_wt.res	10.6695	0.660366	0.834357	0.791467	0.428671	0.999816	chr1_156689379_156689779	None
10346	chr1	156693225	156693625	401	*	h3k27ac.condition_c_vs_wt.res	4.54255	-0.586784	1.3977	-0.419822	0.674616	NA	chr1_156693225_156693625	None
10347	chr1	156699198	156699598	401	*	h3k27ac.condition_c_vs_wt.res	4.04449	-0.86831	1.555	-0.558398	0.576573	NA	chr1_156699198_156699598	None
10348	chr1	156700822	156701222	401	*	h3k27ac.condition_c_vs_wt.res	3.36266	0.620543	1.7431	0.355999	0.721841	NA	chr1_156700822_156701222	None
10349	chr1	156710919	156711319	401	*	h3k27ac.condition_c_vs_wt.res	3.93389	0.145026	1.59616	0.0908593	0.927604	NA	chr1_156710919_156711319	None
10350	chr1	156715222	156715622	401	*	h3k27ac.condition_c_vs_wt.res	2.96217	0.212961	1.59283	0.1337	0.89364	NA	chr1_156715222_156715622	None
10351	chr1	156715834	156716234	401	*	h3k27ac.condition_c_vs_wt.res	1.98967	-1.19285	2.35939	-0.505576	0.613155	NA	chr1_156715834_156716234	None
10352	chr1	156718937	156719337	401	*	h3k27ac.condition_c_vs_wt.res	3.34217	-2.77586	1.87067	-1.48388	0.13784	NA	chr1_156718937_156719337	None
10353	chr1	156721072	156721472	401	*	h3k27ac.condition_c_vs_wt.res	6.32785	-0.577364	1.17081	-0.493132	0.621919	NA	chr1_156721072_156721472	None
10354	chr1	156723326	156723726	401	*	h3k27ac.condition_c_vs_wt.res	4.02818	-1.06725	1.48108	-0.720589	0.471162	NA	chr1_156723326_156723726	None
10355	chr1	156728413	156728813	401	*	h3k27ac.condition_c_vs_wt.res	79.0833	-0.139986	0.324687	-0.43114	0.666366	0.999816	chr1_156728413_156728813	C_04
10356	chr1	156729844	156730244	401	*	h3k27ac.condition_c_vs_wt.res	5.19411	-1.13319	1.30445	-0.868708	0.385007	NA	chr1_156729844_156730244	None
10357	chr1	156733117	156733517	401	*	h3k27ac.condition_c_vs_wt.res	4.52422	-0.116658	1.32246	-0.0882128	0.929708	NA	chr1_156733117_156733517	None
10358	chr1	156736912	156737312	401	*	h3k27ac.condition_c_vs_wt.res	8.32934	-0.128027	1.02675	-0.124691	0.900768	0.999816	chr1_156736912_156737312	None
10359	chr1	156739537	156739937	401	*	h3k27ac.condition_c_vs_wt.res	3.45064	-3.02327	1.9631	-1.54004	0.12355	NA	chr1_156739537_156739937	None
10360	chr1	156748877	156749277	401	*	h3k27ac.condition_c_vs_wt.res	40.3256	0.379406	0.451815	0.839739	0.401055	0.999816	chr1_156748877_156749277	C_04
10361	chr1	156767366	156767766	401	*	h3k27ac.condition_c_vs_wt.res	106.952	0.168167	0.279739	0.601158	0.547735	0.999816	chr1_156767366_156767766	C_04
10362	chr1	156771007	156771407	401	*	h3k27ac.condition_c_vs_wt.res	5.10749	1.09901	1.23813	0.88764	0.374735	NA	chr1_156771007_156771407	None
10363	chr1	156773034	156773434	401	*	h3k27ac.condition_c_vs_wt.res	5.18184	0.103018	1.25063	0.0823726	0.93435	NA	chr1_156773034_156773434	None
10364	chr1	156776075	156776475	401	*	h3k27ac.condition_c_vs_wt.res	6.54318	-0.229947	1.07246	-0.214411	0.830227	NA	chr1_156776075_156776475	None
10365	chr1	156776764	156777164	401	*	h3k27ac.condition_c_vs_wt.res	4.75448	-0.45171	1.31866	-0.342551	0.731936	NA	chr1_156776764_156777164	None
10366	chr1	156781948	156782348	401	*	h3k27ac.condition_c_vs_wt.res	3.76431	-1.3221	1.5174	-0.871288	0.383597	NA	chr1_156781948_156782348	None
10367	chr1	156784438	156784838	401	*	h3k27ac.condition_c_vs_wt.res	5.40633	0.2565	1.22765	0.208936	0.834498	NA	chr1_156784438_156784838	None
10368	chr1	156786523	156786923	401	*	h3k27ac.condition_c_vs_wt.res	5.72362	-1.71189	1.19271	-1.4353	0.151203	NA	chr1_156786523_156786923	None
10369	chr1	156792824	156793224	401	*	h3k27ac.condition_c_vs_wt.res	4.52434	0.202046	1.32077	0.152976	0.878417	NA	chr1_156792824_156793224	None
10370	chr1	156794437	156794837	401	*	h3k27ac.condition_c_vs_wt.res	3.54233	2.76934	1.90457	1.45405	0.145931	NA	chr1_156794437_156794837	None
10371	chr1	156796727	156797127	401	*	h3k27ac.condition_c_vs_wt.res	5.86214	-0.029262	1.19252	-0.0245379	0.980424	NA	chr1_156796727_156797127	None
10372	chr1	156803650	156804050	401	*	h3k27ac.condition_c_vs_wt.res	4.32451	-0.447494	1.37656	-0.32508	0.74512	NA	chr1_156803650_156804050	None
10373	chr1	156806241	156806641	401	*	h3k27ac.condition_c_vs_wt.res	3.55573	0.581146	1.6028	0.362581	0.716918	NA	chr1_156806241_156806641	None
10374	chr1	156807704	156808104	401	*	h3k27ac.condition_c_vs_wt.res	3.55449	0.890703	1.49215	0.596927	0.550556	NA	chr1_156807704_156808104	None
10375	chr1	156813953	156814353	401	*	h3k27ac.condition_c_vs_wt.res	5.96872	-2.22186	1.36796	-1.62422	0.10433	NA	chr1_156813953_156814353	None
10376	chr1	156815395	156815795	401	*	h3k27ac.condition_c_vs_wt.res	5.06331	0.0502075	1.19654	0.0419605	0.96653	NA	chr1_156815395_156815795	None
10377	chr1	156816567	156816967	401	*	h3k27ac.condition_c_vs_wt.res	10.6359	-0.226604	0.837529	-0.270562	0.786728	0.999816	chr1_156816567_156816967	None
10378	chr1	156823705	156824105	401	*	h3k27ac.condition_c_vs_wt.res	2.36932	2.84917	2.26315	1.25894	0.208053	NA	chr1_156823705_156824105	None
10379	chr1	156847303	156847703	401	*	h3k27ac.condition_c_vs_wt.res	3.14312	-1.76863	1.75715	-1.00653	0.314158	NA	chr1_156847303_156847703	None
10380	chr1	156848774	156849174	401	*	h3k27ac.condition_c_vs_wt.res	4.5935	-0.930123	1.25249	-0.742618	0.457713	NA	chr1_156848774_156849174	None
10381	chr1	156852315	156852715	401	*	h3k27ac.condition_c_vs_wt.res	3.35399	-1.22554	1.70843	-0.717348	0.47316	NA	chr1_156852315_156852715	None
10382	chr1	156860462	156860862	401	*	h3k27ac.condition_c_vs_wt.res	3.67664	-1.70607	1.71139	-0.996895	0.318815	NA	chr1_156860462_156860862	None
10383	chr1	156863432	156863832	401	*	h3k27ac.condition_c_vs_wt.res	3.02768	-3.16827	2.14751	-1.47532	0.140126	NA	chr1_156863432_156863832	None
10384	chr1	156867815	156868215	401	*	h3k27ac.condition_c_vs_wt.res	2.71622	0.470033	1.89956	0.247443	0.804566	NA	chr1_156867815_156868215	None
10385	chr1	156869227	156869627	401	*	h3k27ac.condition_c_vs_wt.res	2.57395	4.55578	2.20411	2.06695	0.0387388	NA	chr1_156869227_156869627	None
10386	chr1	156875364	156875764	401	*	h3k27ac.condition_c_vs_wt.res	5.49708	0.564634	1.14901	0.491409	0.623137	NA	chr1_156875364_156875764	None
10387	chr1	156882832	156883232	401	*	h3k27ac.condition_c_vs_wt.res	4.27625	0.984465	1.53696	0.640529	0.521829	NA	chr1_156882832_156883232	None
10388	chr1	156884363	156884763	401	*	h3k27ac.condition_c_vs_wt.res	4.36319	-0.268729	1.34376	-0.199983	0.841494	NA	chr1_156884363_156884763	None
10389	chr1	156888335	156888735	401	*	h3k27ac.condition_c_vs_wt.res	3.70244	-2.12156	1.53735	-1.38001	0.167584	NA	chr1_156888335_156888735	None
10390	chr1	156890073	156890473	401	*	h3k27ac.condition_c_vs_wt.res	3.91706	-2.28593	1.72652	-1.32401	0.1855	NA	chr1_156890073_156890473	None
10391	chr1	156894967	156895367	401	*	h3k27ac.condition_c_vs_wt.res	3.41972	-2.48561	2.14181	-1.16052	0.245838	NA	chr1_156894967_156895367	None
10392	chr1	156901468	156901868	401	*	h3k27ac.condition_c_vs_wt.res	5.33331	-0.635948	1.22162	-0.520576	0.602662	NA	chr1_156901468_156901868	None
10393	chr1	156906700	156907100	401	*	h3k27ac.condition_c_vs_wt.res	4.14567	-1.15263	1.55283	-0.742276	0.45792	NA	chr1_156906700_156907100	None
10394	chr1	156908403	156908803	401	*	h3k27ac.condition_c_vs_wt.res	4.41136	-1.7499	1.42295	-1.22977	0.218782	NA	chr1_156908403_156908803	None
10395	chr1	156909782	156910182	401	*	h3k27ac.condition_c_vs_wt.res	4.69749	-0.865601	1.32646	-0.652564	0.514037	NA	chr1_156909782_156910182	None
10396	chr1	156914487	156914887	401	*	h3k27ac.condition_c_vs_wt.res	2.75603	1.75631	2.11881	0.828914	0.407153	NA	chr1_156914487_156914887	None
10397	chr1	156926384	156926784	401	*	h3k27ac.condition_c_vs_wt.res	2.65722	-0.475458	1.76279	-0.269718	0.787377	NA	chr1_156926384_156926784	None
10398	chr1	156932264	156932664	401	*	h3k27ac.condition_c_vs_wt.res	3.0994	-1.79563	1.77479	-1.01174	0.311661	NA	chr1_156932264_156932664	None
10399	chr1	156937854	156938254	401	*	h3k27ac.condition_c_vs_wt.res	2.98105	-0.340868	1.57484	-0.216446	0.82864	NA	chr1_156937854_156938254	None
10400	chr1	156940062	156940462	401	*	h3k27ac.condition_c_vs_wt.res	3.18952	-3.15293	2.01753	-1.56277	0.118107	NA	chr1_156940062_156940462	None
10401	chr1	156948532	156948932	401	*	h3k27ac.condition_c_vs_wt.res	2.79162	1.3872	1.74682	0.794126	0.427122	NA	chr1_156948532_156948932	None
10402	chr1	156963613	156964013	401	*	h3k27ac.condition_c_vs_wt.res	2.99755	0.520944	1.77182	0.294017	0.768745	NA	chr1_156963613_156964013	None
10403	chr1	157045701	157046101	401	*	h3k27ac.condition_c_vs_wt.res	3.32975	1.30202	1.71182	0.760607	0.446892	NA	chr1_157045701_157046101	None
10404	chr1	157091171	157091571	401	*	h3k27ac.condition_c_vs_wt.res	4.15104	-0.848608	1.51606	-0.559746	0.575653	NA	chr1_157091171_157091571	None
10405	chr1	157092658	157093058	401	*	h3k27ac.condition_c_vs_wt.res	4.3191	0.900349	1.44407	0.62348	0.532969	NA	chr1_157092658_157093058	None
10406	chr1	157107655	157108055	401	*	h3k27ac.condition_c_vs_wt.res	2.4308	2.82	2.31822	1.21645	0.223813	NA	chr1_157107655_157108055	None
10407	chr1	157111484	157111884	401	*	h3k27ac.condition_c_vs_wt.res	3.24115	-5.35982	1.97504	-2.71378	0.00665202	NA	chr1_157111484_157111884	None
10408	chr1	157117654	157118054	401	*	h3k27ac.condition_c_vs_wt.res	6.67239	1.25526	1.21082	1.03671	0.299872	NA	chr1_157117654_157118054	None
10409	chr1	157126525	157126925	401	*	h3k27ac.condition_c_vs_wt.res	1.37309	-2.63663	2.77908	-0.948742	0.342752	NA	chr1_157126525_157126925	None
10410	chr1	157134518	157134918	401	*	h3k27ac.condition_c_vs_wt.res	4.68199	0.883292	1.21495	0.727017	0.467216	NA	chr1_157134518_157134918	None
10411	chr1	157135771	157136171	401	*	h3k27ac.condition_c_vs_wt.res	5.23908	-0.836707	1.26576	-0.661032	0.508592	NA	chr1_157135771_157136171	None
10412	chr1	157138190	157138590	401	*	h3k27ac.condition_c_vs_wt.res	42.9557	0.228867	0.462548	0.494797	0.620744	0.999816	chr1_157138190_157138590	C_06
10413	chr1	157148086	157148486	401	*	h3k27ac.condition_c_vs_wt.res	3.78018	1.87444	1.63293	1.1479	0.251011	NA	chr1_157148086_157148486	None
10414	chr1	157155953	157156353	401	*	h3k27ac.condition_c_vs_wt.res	4.20206	-0.787591	1.36427	-0.577297	0.563739	NA	chr1_157155953_157156353	None
10415	chr1	157167331	157167731	401	*	h3k27ac.condition_c_vs_wt.res	5.16609	2.83024	1.49288	1.89582	0.0579832	NA	chr1_157167331_157167731	None
10416	chr1	157173380	157173780	401	*	h3k27ac.condition_c_vs_wt.res	4.51482	0.184869	1.53315	0.120581	0.904023	NA	chr1_157173380_157173780	None
10417	chr1	157174271	157174671	401	*	h3k27ac.condition_c_vs_wt.res	5.43771	-1.44822	1.25644	-1.15263	0.249061	NA	chr1_157174271_157174671	None
10418	chr1	157181457	157181857	401	*	h3k27ac.condition_c_vs_wt.res	6.27452	0.261635	1.18826	0.220183	0.825729	NA	chr1_157181457_157181857	None
10419	chr1	157199361	157199761	401	*	h3k27ac.condition_c_vs_wt.res	3.27651	0.179788	1.71756	0.104676	0.916633	NA	chr1_157199361_157199761	None
10420	chr1	157220110	157220510	401	*	h3k27ac.condition_c_vs_wt.res	1.6322	-1.02039	2.59168	-0.393719	0.693789	NA	chr1_157220110_157220510	None
10421	chr1	157277494	157277894	401	*	h3k27ac.condition_c_vs_wt.res	3.885	-0.517386	1.41779	-0.364925	0.715168	NA	chr1_157277494_157277894	None
10422	chr1	157307352	157307752	401	*	h3k27ac.condition_c_vs_wt.res	4.77728	1.19945	1.35592	0.884599	0.376373	NA	chr1_157307352_157307752	None
10423	chr1	157370737	157371137	401	*	h3k27ac.condition_c_vs_wt.res	2.18732	-0.374666	1.95154	-0.191985	0.847754	NA	chr1_157370737_157371137	None
10424	chr1	157403559	157403959	401	*	h3k27ac.condition_c_vs_wt.res	6.91162	-1.22761	1.10027	-1.11573	0.264536	NA	chr1_157403559_157403959	None
10425	chr1	157409655	157410055	401	*	h3k27ac.condition_c_vs_wt.res	4.19525	-0.856087	1.37494	-0.622635	0.533525	NA	chr1_157409655_157410055	None
10426	chr1	157417704	157418104	401	*	h3k27ac.condition_c_vs_wt.res	2.28559	0.298574	2.02295	0.147594	0.882663	NA	chr1_157417704_157418104	None
10427	chr1	157470281	157470681	401	*	h3k27ac.condition_c_vs_wt.res	2.18055	-1.84163	2.38965	-0.770668	0.440904	NA	chr1_157470281_157470681	None
10428	chr1	157477194	157477594	401	*	h3k27ac.condition_c_vs_wt.res	3.51026	-2.21035	1.671	-1.32277	0.185912	NA	chr1_157477194_157477594	None
10429	chr1	157478843	157479243	401	*	h3k27ac.condition_c_vs_wt.res	3.52096	-1.77972	1.62538	-1.09496	0.273535	NA	chr1_157478843_157479243	None
10430	chr1	157486462	157486862	401	*	h3k27ac.condition_c_vs_wt.res	5.86532	0.839133	1.14656	0.731871	0.464247	NA	chr1_157486462_157486862	None
10431	chr1	157488922	157489322	401	*	h3k27ac.condition_c_vs_wt.res	2.84777	0.472748	1.77531	0.26629	0.790016	NA	chr1_157488922_157489322	None
10432	chr1	157495218	157495618	401	*	h3k27ac.condition_c_vs_wt.res	2.21611	1.00474	1.94073	0.517714	0.604658	NA	chr1_157495218_157495618	None
10433	chr1	157496352	157496752	401	*	h3k27ac.condition_c_vs_wt.res	4.42776	-0.71288	1.36586	-0.521927	0.601721	NA	chr1_157496352_157496752	None
10434	chr1	157505651	157506051	401	*	h3k27ac.condition_c_vs_wt.res	11.4905	0.342848	0.833796	0.41119	0.680933	0.999816	chr1_157505651_157506051	None
10435	chr1	157511078	157511478	401	*	h3k27ac.condition_c_vs_wt.res	88.1178	-0.101504	0.330223	-0.307379	0.758555	0.999816	chr1_157511078_157511478	C_03
10436	chr1	157524093	157524493	401	*	h3k27ac.condition_c_vs_wt.res	22.2017	0.081616	0.606341	0.134604	0.892925	0.999816	chr1_157524093_157524493	None
10437	chr1	157526940	157527340	401	*	h3k27ac.condition_c_vs_wt.res	4.15979	-1.35388	1.38941	-0.974431	0.329843	NA	chr1_157526940_157527340	None
10438	chr1	157534582	157534982	401	*	h3k27ac.condition_c_vs_wt.res	6.65637	-0.797418	1.05156	-0.758316	0.448262	NA	chr1_157534582_157534982	None
10439	chr1	157540005	157540405	401	*	h3k27ac.condition_c_vs_wt.res	6.88882	-0.477838	1.2766	-0.374304	0.708178	NA	chr1_157540005_157540405	None
10440	chr1	157540928	157541328	401	*	h3k27ac.condition_c_vs_wt.res	4.55856	-2.06016	1.42321	-1.44755	0.147743	NA	chr1_157540928_157541328	None
10441	chr1	157543037	157543437	401	*	h3k27ac.condition_c_vs_wt.res	5.6067	-0.14369	1.11758	-0.128573	0.897696	NA	chr1_157543037_157543437	None
10442	chr1	157544089	157544489	401	*	h3k27ac.condition_c_vs_wt.res	4.58176	-0.971911	1.29663	-0.749569	0.453514	NA	chr1_157544089_157544489	None
10443	chr1	157546920	157547320	401	*	h3k27ac.condition_c_vs_wt.res	4.4724	1.6258	1.55189	1.04763	0.29481	NA	chr1_157546920_157547320	None
10444	chr1	157548007	157548407	401	*	h3k27ac.condition_c_vs_wt.res	4.21342	-0.277568	1.47956	-0.187602	0.851189	NA	chr1_157548007_157548407	None
10445	chr1	157552158	157552558	401	*	h3k27ac.condition_c_vs_wt.res	38.517	0.693133	0.494645	1.40127	0.161132	0.919695	chr1_157552158_157552558	None
10446	chr1	157562660	157563060	401	*	h3k27ac.condition_c_vs_wt.res	25.6967	0.175809	0.626457	0.28064	0.778987	0.999816	chr1_157562660_157563060	C_02
10447	chr1	157568566	157568966	401	*	h3k27ac.condition_c_vs_wt.res	5.56417	-0.682574	1.26594	-0.539185	0.589759	NA	chr1_157568566_157568966	C_02
10448	chr1	157569668	157570068	401	*	h3k27ac.condition_c_vs_wt.res	6.78124	-0.259121	1.05484	-0.245649	0.805954	NA	chr1_157569668_157570068	C_02
10449	chr1	157572890	157573290	401	*	h3k27ac.condition_c_vs_wt.res	4.63308	-0.218248	1.29125	-0.16902	0.865781	NA	chr1_157572890_157573290	None
10450	chr1	157575539	157575939	401	*	h3k27ac.condition_c_vs_wt.res	7.22646	-2.51973	1.22112	-2.06345	0.0390697	NA	chr1_157575539_157575939	None
10451	chr1	157577468	157577868	401	*	h3k27ac.condition_c_vs_wt.res	5.09251	0.210013	1.16046	0.180974	0.856388	NA	chr1_157577468_157577868	None
10452	chr1	157580427	157580827	401	*	h3k27ac.condition_c_vs_wt.res	5.79189	0.451911	1.17967	0.383083	0.701658	NA	chr1_157580427_157580827	None
10453	chr1	157581508	157581908	401	*	h3k27ac.condition_c_vs_wt.res	5.27819	0.352852	1.1657	0.302695	0.762122	NA	chr1_157581508_157581908	None
10454	chr1	157595310	157595710	401	*	h3k27ac.condition_c_vs_wt.res	31.0198	0.487565	0.608696	0.801	0.423132	0.999816	chr1_157595310_157595710	None
10455	chr1	157597893	157598293	401	*	h3k27ac.condition_c_vs_wt.res	8.06596	-0.919797	0.989103	-0.92993	0.352407	0.998929	chr1_157597893_157598293	None
10456	chr1	157615256	157615656	401	*	h3k27ac.condition_c_vs_wt.res	2.4843	-0.266599	2.11175	-0.126245	0.899538	NA	chr1_157615256_157615656	None
10457	chr1	157616977	157617377	401	*	h3k27ac.condition_c_vs_wt.res	2.36146	-0.181331	1.74049	-0.104184	0.917024	NA	chr1_157616977_157617377	None
10458	chr1	157625959	157626359	401	*	h3k27ac.condition_c_vs_wt.res	6.0297	1.31481	1.20801	1.08841	0.276415	NA	chr1_157625959_157626359	None
10459	chr1	157639597	157639997	401	*	h3k27ac.condition_c_vs_wt.res	5.25791	1.87862	1.32201	1.42104	0.155306	NA	chr1_157639597_157639997	None
10460	chr1	157640633	157641033	401	*	h3k27ac.condition_c_vs_wt.res	3.83875	-0.0468088	1.44419	-0.0324118	0.974144	NA	chr1_157640633_157641033	None
10461	chr1	157653090	157653490	401	*	h3k27ac.condition_c_vs_wt.res	24.6496	0.0350873	0.586425	0.0598326	0.952289	0.999816	chr1_157653090_157653490	None
10462	chr1	157659647	157660047	401	*	h3k27ac.condition_c_vs_wt.res	7.235	0.088315	1.01207	0.0872618	0.930463	NA	chr1_157659647_157660047	None
10463	chr1	157698254	157698654	401	*	h3k27ac.condition_c_vs_wt.res	4.83799	0.34076	1.32955	0.256297	0.797722	NA	chr1_157698254_157698654	None
10464	chr1	157700209	157700609	401	*	h3k27ac.condition_c_vs_wt.res	4.9977	1.46936	1.36677	1.07506	0.282349	NA	chr1_157700209_157700609	None
10465	chr1	157704852	157705252	401	*	h3k27ac.condition_c_vs_wt.res	11.1511	0.985337	0.886424	1.11159	0.266316	0.981942	chr1_157704852_157705252	None
10466	chr1	157706710	157707110	401	*	h3k27ac.condition_c_vs_wt.res	2.67754	-5.08375	2.12856	-2.38835	0.016924	NA	chr1_157706710_157707110	None
10467	chr1	157707735	157708135	401	*	h3k27ac.condition_c_vs_wt.res	3.96033	-0.557566	1.35334	-0.411993	0.680345	NA	chr1_157707735_157708135	None
10468	chr1	157709844	157710244	401	*	h3k27ac.condition_c_vs_wt.res	8.09593	-0.370906	0.987272	-0.375688	0.707149	0.999816	chr1_157709844_157710244	None
10469	chr1	157726711	157727111	401	*	h3k27ac.condition_c_vs_wt.res	54.5212	-0.314334	0.396201	-0.79337	0.427562	0.999816	chr1_157726711_157727111	C_02
10470	chr1	157734336	157734736	401	*	h3k27ac.condition_c_vs_wt.res	4.25388	-1.13035	1.50862	-0.749262	0.453699	NA	chr1_157734336_157734736	None
10471	chr1	157739904	157740304	401	*	h3k27ac.condition_c_vs_wt.res	6.82055	-0.948934	1.10934	-0.855405	0.392327	NA	chr1_157739904_157740304	None
10472	chr1	157762129	157762529	401	*	h3k27ac.condition_c_vs_wt.res	4.01567	-1.26207	1.41008	-0.895037	0.370767	NA	chr1_157762129_157762529	None
10473	chr1	157765331	157765731	401	*	h3k27ac.condition_c_vs_wt.res	2.10404	-0.589548	2.38601	-0.247085	0.804842	NA	chr1_157765331_157765731	None
10474	chr1	157767108	157767508	401	*	h3k27ac.condition_c_vs_wt.res	6.21581	-0.242787	1.15311	-0.210549	0.833239	NA	chr1_157767108_157767508	None
10475	chr1	157770549	157770949	401	*	h3k27ac.condition_c_vs_wt.res	3.61796	0.218851	1.53732	0.142358	0.886797	NA	chr1_157770549_157770949	None
10476	chr1	157774402	157774802	401	*	h3k27ac.condition_c_vs_wt.res	22.3083	0.980916	0.644341	1.52235	0.12792	0.888155	chr1_157774402_157774802	None
10477	chr1	157784481	157784881	401	*	h3k27ac.condition_c_vs_wt.res	17.555	0.986992	0.791558	1.2469	0.212435	0.956289	chr1_157784481_157784881	C_07
10478	chr1	157796791	157797191	401	*	h3k27ac.condition_c_vs_wt.res	3.74302	0.380277	1.46654	0.259302	0.795402	NA	chr1_157796791_157797191	None
10479	chr1	157798046	157798446	401	*	h3k27ac.condition_c_vs_wt.res	8.05138	1.17621	1.06357	1.1059	0.268769	0.982592	chr1_157798046_157798446	None
10480	chr1	157806740	157807140	401	*	h3k27ac.condition_c_vs_wt.res	143.937	0.242575	0.237499	1.02137	0.307077	0.992615	chr1_157806740_157807140	C_03
10481	chr1	157819303	157819703	401	*	h3k27ac.condition_c_vs_wt.res	25.4857	-0.0613192	0.564626	-0.108602	0.913519	0.999816	chr1_157819303_157819703	C_05
10482	chr1	157829124	157829524	401	*	h3k27ac.condition_c_vs_wt.res	5.33756	-0.455368	1.18905	-0.382967	0.701744	NA	chr1_157829124_157829524	None
10483	chr1	157832574	157832974	401	*	h3k27ac.condition_c_vs_wt.res	3.67809	-0.227132	1.49298	-0.152133	0.879082	NA	chr1_157832574_157832974	None
10484	chr1	157834201	157834601	401	*	h3k27ac.condition_c_vs_wt.res	3.30559	0.995643	1.57207	0.633332	0.526517	NA	chr1_157834201_157834601	None
10485	chr1	157843454	157843854	401	*	h3k27ac.condition_c_vs_wt.res	6.06152	-1.61524	1.1708	-1.3796	0.167709	NA	chr1_157843454_157843854	None
10486	chr1	157845676	157846076	401	*	h3k27ac.condition_c_vs_wt.res	7.95283	1.25084	1.02814	1.2166	0.223755	0.964062	chr1_157845676_157846076	None
10487	chr1	157849293	157849693	401	*	h3k27ac.condition_c_vs_wt.res	48.6555	0.281886	0.441756	0.638102	0.523407	0.999816	chr1_157849293_157849693	None
10488	chr1	157852866	157853266	401	*	h3k27ac.condition_c_vs_wt.res	3.66317	-1.24092	1.46324	-0.848066	0.396401	NA	chr1_157852866_157853266	None
10489	chr1	157856459	157856859	401	*	h3k27ac.condition_c_vs_wt.res	6.22929	-0.804294	1.11882	-0.718875	0.472218	NA	chr1_157856459_157856859	None
10490	chr1	157878140	157878540	401	*	h3k27ac.condition_c_vs_wt.res	3.00694	0.750383	2.24127	0.334803	0.737774	NA	chr1_157878140_157878540	None
10491	chr1	157924732	157925132	401	*	h3k27ac.condition_c_vs_wt.res	3.3423	0.406165	1.65682	0.245147	0.806342	NA	chr1_157924732_157925132	None
10492	chr1	157944699	157945099	401	*	h3k27ac.condition_c_vs_wt.res	5.31947	-0.215027	1.22643	-0.175328	0.860822	NA	chr1_157944699_157945099	None
10493	chr1	157946282	157946682	401	*	h3k27ac.condition_c_vs_wt.res	4.85663	-1.27456	1.26499	-1.00757	0.313661	NA	chr1_157946282_157946682	None
10494	chr1	157947600	157948000	401	*	h3k27ac.condition_c_vs_wt.res	3.24679	-0.358984	1.83574	-0.195553	0.84496	NA	chr1_157947600_157948000	None
10495	chr1	157948522	157948922	401	*	h3k27ac.condition_c_vs_wt.res	7.3358	1.42615	1.12231	1.27073	0.203824	NA	chr1_157948522_157948922	None
10496	chr1	157988394	157988794	401	*	h3k27ac.condition_c_vs_wt.res	2.58252	2.74096	2.12136	1.29207	0.196332	NA	chr1_157988394_157988794	None
10497	chr1	157998454	157998854	401	*	h3k27ac.condition_c_vs_wt.res	3.09881	0.682024	1.93198	0.353018	0.724075	NA	chr1_157998454_157998854	None
10498	chr1	158009532	158009932	401	*	h3k27ac.condition_c_vs_wt.res	2.91098	-2.54412	2.06253	-1.2335	0.21739	NA	chr1_158009532_158009932	None
10499	chr1	158065159	158065559	401	*	h3k27ac.condition_c_vs_wt.res	2.19523	-2.79254	2.33335	-1.1968	0.231386	NA	chr1_158065159_158065559	None
10500	chr1	158066647	158067047	401	*	h3k27ac.condition_c_vs_wt.res	3.64865	-0.654338	1.51027	-0.433258	0.664827	NA	chr1_158066647_158067047	None
10501	chr1	158078359	158078759	401	*	h3k27ac.condition_c_vs_wt.res	3.17476	-0.86355	1.66032	-0.52011	0.602987	NA	chr1_158078359_158078759	None
10502	chr1	158089201	158089601	401	*	h3k27ac.condition_c_vs_wt.res	3.0668	-1.23777	1.72347	-0.718185	0.472643	NA	chr1_158089201_158089601	None
10503	chr1	158093811	158094211	401	*	h3k27ac.condition_c_vs_wt.res	3.30822	0.259031	1.4562	0.177882	0.858815	NA	chr1_158093811_158094211	None
10504	chr1	158140832	158141232	401	*	h3k27ac.condition_c_vs_wt.res	4.64278	-4.31142	1.95415	-2.20629	0.0273637	NA	chr1_158140832_158141232	None
10505	chr1	158147322	158147722	401	*	h3k27ac.condition_c_vs_wt.res	4.4223	-2.78844	1.50208	-1.85639	0.0633984	NA	chr1_158147322_158147722	None
10506	chr1	158149586	158149986	401	*	h3k27ac.condition_c_vs_wt.res	5.55682	-1.29598	1.46121	-0.886922	0.375121	NA	chr1_158149586_158149986	None
10507	chr1	158161939	158162339	401	*	h3k27ac.condition_c_vs_wt.res	1.1007	3.22672	3.40077	0.948822	0.342711	NA	chr1_158161939_158162339	None
10508	chr1	158178365	158178765	401	*	h3k27ac.condition_c_vs_wt.res	9.00279	-0.613192	1.00976	-0.607263	0.543676	0.999816	chr1_158178365_158178765	None
10509	chr1	158185019	158185419	401	*	h3k27ac.condition_c_vs_wt.res	3.22949	-1.31143	1.60129	-0.818984	0.412796	NA	chr1_158185019_158185419	None
10510	chr1	158195681	158196081	401	*	h3k27ac.condition_c_vs_wt.res	1.38069	-1.57462	3.03772	-0.518354	0.604211	NA	chr1_158195681_158196081	None
10511	chr1	158203812	158204212	401	*	h3k27ac.condition_c_vs_wt.res	4.83195	-1.08811	1.30896	-0.83128	0.405816	NA	chr1_158203812_158204212	None
10512	chr1	158248140	158248540	401	*	h3k27ac.condition_c_vs_wt.res	7.56844	0.686527	1.10213	0.622908	0.533345	0.999816	chr1_158248140_158248540	None
10513	chr1	158274951	158275351	401	*	h3k27ac.condition_c_vs_wt.res	3.84787	-0.456997	1.69032	-0.270361	0.786883	NA	chr1_158274951_158275351	None
10514	chr1	158285843	158286243	401	*	h3k27ac.condition_c_vs_wt.res	84.9917	-0.111801	0.333885	-0.334849	0.737739	0.999816	chr1_158285843_158286243	C_02
10515	chr1	158289972	158290372	401	*	h3k27ac.condition_c_vs_wt.res	16.72	0.893084	0.691718	1.29111	0.196666	0.944317	chr1_158289972_158290372	None
10516	chr1	158291964	158292364	401	*	h3k27ac.condition_c_vs_wt.res	4.27674	-2.11227	1.42518	-1.48211	0.138312	NA	chr1_158291964_158292364	None
10517	chr1	158293246	158293646	401	*	h3k27ac.condition_c_vs_wt.res	2.96233	-2.12338	1.80244	-1.17805	0.238775	NA	chr1_158293246_158293646	None
10518	chr1	158371199	158371599	401	*	h3k27ac.condition_c_vs_wt.res	3.33362	0.897056	1.54245	0.58158	0.56085	NA	chr1_158371199_158371599	None
10519	chr1	158399208	158399608	401	*	h3k27ac.condition_c_vs_wt.res	3.08603	4.4364	2.09504	2.11757	0.0342112	NA	chr1_158399208_158399608	None
10520	chr1	158400697	158401097	401	*	h3k27ac.condition_c_vs_wt.res	4.60799	-0.946369	1.50507	-0.628786	0.529489	NA	chr1_158400697_158401097	None
10521	chr1	158487935	158488335	401	*	h3k27ac.condition_c_vs_wt.res	2.27955	0.873875	2.31906	0.376823	0.706305	NA	chr1_158487935_158488335	None
10522	chr1	158496102	158496502	401	*	h3k27ac.condition_c_vs_wt.res	2.6475	-1.06442	2.29308	-0.464186	0.642514	NA	chr1_158496102_158496502	None
10523	chr1	158506976	158507376	401	*	h3k27ac.condition_c_vs_wt.res	3.15406	0.792149	1.90207	0.416468	0.677068	NA	chr1_158506976_158507376	None
10524	chr1	158564477	158564877	401	*	h3k27ac.condition_c_vs_wt.res	17.1157	1.29691	0.782778	1.6568	0.0975595	0.849931	chr1_158564477_158564877	None
10525	chr1	158606882	158607282	401	*	h3k27ac.condition_c_vs_wt.res	3.12409	1.49393	1.75509	0.851195	0.394661	NA	chr1_158606882_158607282	None
10526	chr1	158646586	158646986	401	*	h3k27ac.condition_c_vs_wt.res	3.82403	1.53643	1.72489	0.89074	0.373069	NA	chr1_158646586_158646986	None
10527	chr1	158649271	158649671	401	*	h3k27ac.condition_c_vs_wt.res	5.64	-0.303027	1.198	-0.252944	0.800312	NA	chr1_158649271_158649671	None
10528	chr1	158652964	158653364	401	*	h3k27ac.condition_c_vs_wt.res	7.92999	0.393688	1.105	0.356278	0.721632	0.999816	chr1_158652964_158653364	None
10529	chr1	158654590	158654990	401	*	h3k27ac.condition_c_vs_wt.res	15.8384	2.59085	1.00301	2.58308	0.00979232	0.362702	chr1_158654590_158654990	None
10530	chr1	158766008	158766408	401	*	h3k27ac.condition_c_vs_wt.res	3.01551	-2.97096	2.03134	-1.46257	0.143586	NA	chr1_158766008_158766408	None
10531	chr1	158794214	158794614	401	*	h3k27ac.condition_c_vs_wt.res	3.02765	-4.0675	2.15031	-1.89159	0.0585462	NA	chr1_158794214_158794614	None
10532	chr1	158828527	158828927	401	*	h3k27ac.condition_c_vs_wt.res	3.38856	-2.72428	4.25597	-0.640109	0.522102	NA	chr1_158828527_158828927	None
10533	chr1	158875878	158876278	401	*	h3k27ac.condition_c_vs_wt.res	2.77	0.708863	1.6552	0.428264	0.668459	NA	chr1_158875878_158876278	None
10534	chr1	158931533	158931933	401	*	h3k27ac.condition_c_vs_wt.res	14.4905	1.81734	0.854085	2.12782	0.0333519	0.603346	chr1_158931533_158931933	None
10535	chr1	158935563	158935963	401	*	h3k27ac.condition_c_vs_wt.res	4.91658	0.38621	1.30685	0.295529	0.76759	NA	chr1_158935563_158935963	None
10536	chr1	158952098	158952498	401	*	h3k27ac.condition_c_vs_wt.res	42.6399	-0.266962	0.452669	-0.58975	0.555358	0.999816	chr1_158952098_158952498	C_07
10537	chr1	158961709	158962109	401	*	h3k27ac.condition_c_vs_wt.res	4.89131	0.971006	1.2893	0.753124	0.451375	NA	chr1_158961709_158962109	None
10538	chr1	158963144	158963544	401	*	h3k27ac.condition_c_vs_wt.res	6.37479	2.54927	1.41301	1.80414	0.0712087	NA	chr1_158963144_158963544	None
10539	chr1	158975935	158976335	401	*	h3k27ac.condition_c_vs_wt.res	4.00172	-0.444852	1.44629	-0.307581	0.758401	NA	chr1_158975935_158976335	None
10540	chr1	158978679	158979079	401	*	h3k27ac.condition_c_vs_wt.res	2.50534	1.78328	2.20363	0.809245	0.418374	NA	chr1_158978679_158979079	None
10541	chr1	158985181	158985581	401	*	h3k27ac.condition_c_vs_wt.res	3.32049	-0.614612	1.60201	-0.38365	0.701238	NA	chr1_158985181_158985581	None
10542	chr1	158996114	158996514	401	*	h3k27ac.condition_c_vs_wt.res	4.51094	-1.13835	1.50687	-0.755444	0.449983	NA	chr1_158996114_158996514	None
10543	chr1	159006321	159006721	401	*	h3k27ac.condition_c_vs_wt.res	6.24341	-0.458503	1.23963	-0.369871	0.711479	NA	chr1_159006321_159006721	None
10544	chr1	159013202	159013602	401	*	h3k27ac.condition_c_vs_wt.res	26.9641	0.157162	0.537976	0.292136	0.770183	0.999816	chr1_159013202_159013602	C_04
10545	chr1	159019719	159020119	401	*	h3k27ac.condition_c_vs_wt.res	9.08172	-1.20152	0.89559	-1.3416	0.179726	0.935604	chr1_159019719_159020119	None
10546	chr1	159021190	159021590	401	*	h3k27ac.condition_c_vs_wt.res	6.52092	0.0461214	1.21839	0.0378543	0.969804	NA	chr1_159021190_159021590	None
10547	chr1	159024029	159024429	401	*	h3k27ac.condition_c_vs_wt.res	5.04677	-0.163468	1.18794	-0.137607	0.890551	NA	chr1_159024029_159024429	None
10548	chr1	159025738	159026138	401	*	h3k27ac.condition_c_vs_wt.res	4.16063	-1.38739	1.45767	-0.951784	0.341207	NA	chr1_159025738_159026138	None
10549	chr1	159026980	159027380	401	*	h3k27ac.condition_c_vs_wt.res	6.13764	0.913158	1.17853	0.774831	0.438439	NA	chr1_159026980_159027380	None
10550	chr1	159029174	159029574	401	*	h3k27ac.condition_c_vs_wt.res	5.9294	-0.508335	1.17387	-0.433042	0.664984	NA	chr1_159029174_159029574	None
10551	chr1	159030730	159031130	401	*	h3k27ac.condition_c_vs_wt.res	8.77815	-0.115517	0.893008	-0.129358	0.897075	0.999816	chr1_159030730_159031130	None
10552	chr1	159034684	159035084	401	*	h3k27ac.condition_c_vs_wt.res	8.10465	0.245399	0.993938	0.246895	0.804989	0.999816	chr1_159034684_159035084	None
10553	chr1	159036034	159036434	401	*	h3k27ac.condition_c_vs_wt.res	3.55582	1.79121	1.54722	1.1577	0.246988	NA	chr1_159036034_159036434	None
10554	chr1	159036959	159037359	401	*	h3k27ac.condition_c_vs_wt.res	7.0794	1.27792	1.08024	1.18299	0.236812	NA	chr1_159036959_159037359	None
10555	chr1	159038998	159039398	401	*	h3k27ac.condition_c_vs_wt.res	3.93239	-1.45989	1.47354	-0.990736	0.321814	NA	chr1_159038998_159039398	None
10556	chr1	159042066	159042466	401	*	h3k27ac.condition_c_vs_wt.res	4.51394	-0.706613	1.24498	-0.567568	0.570328	NA	chr1_159042066_159042466	None
10557	chr1	159046873	159047273	401	*	h3k27ac.condition_c_vs_wt.res	6.70268	0.864077	1.13375	0.762138	0.445978	NA	chr1_159046873_159047273	None
10558	chr1	159048457	159048857	401	*	h3k27ac.condition_c_vs_wt.res	1.93378	-0.343028	2.28972	-0.149812	0.880913	NA	chr1_159048457_159048857	None
10559	chr1	159052965	159053365	401	*	h3k27ac.condition_c_vs_wt.res	5.1699	-0.665544	1.34437	-0.495062	0.620557	NA	chr1_159052965_159053365	None
10560	chr1	159056530	159056930	401	*	h3k27ac.condition_c_vs_wt.res	7.53436	-0.138934	0.980673	-0.141673	0.887339	0.999816	chr1_159056530_159056930	None
10561	chr1	159069796	159070196	401	*	h3k27ac.condition_c_vs_wt.res	46.7078	0.191856	0.424781	0.451659	0.651514	0.999816	chr1_159069796_159070196	C_03
10562	chr1	159079470	159079870	401	*	h3k27ac.condition_c_vs_wt.res	3.85683	0.386793	1.4606	0.264817	0.79115	NA	chr1_159079470_159079870	None
10563	chr1	159084743	159085143	401	*	h3k27ac.condition_c_vs_wt.res	4.14482	0.876595	1.35594	0.646484	0.517966	NA	chr1_159084743_159085143	None
10564	chr1	159085606	159086006	401	*	h3k27ac.condition_c_vs_wt.res	4.96113	0.79576	1.24763	0.637818	0.523592	NA	chr1_159085606_159086006	None
10565	chr1	159088187	159088587	401	*	h3k27ac.condition_c_vs_wt.res	4.2353	-0.741384	1.41692	-0.523235	0.600811	NA	chr1_159088187_159088587	None
10566	chr1	159091240	159091640	401	*	h3k27ac.condition_c_vs_wt.res	2.88037	-2.89786	2.10232	-1.37841	0.168077	NA	chr1_159091240_159091640	None
10567	chr1	159780974	159781374	401	*	h3k27ac.condition_c_vs_wt.res	3.73429	-0.471687	1.57972	-0.298588	0.765254	NA	chr1_159780974_159781374	None
10568	chr1	159846008	159846408	401	*	h3k27ac.condition_c_vs_wt.res	3.58085	0.796286	1.70677	0.466546	0.640825	NA	chr1_159846008_159846408	None
10569	chr1	159860564	159860964	401	*	h3k27ac.condition_c_vs_wt.res	4.70334	-1.58252	1.37563	-1.1504	0.24998	NA	chr1_159860564_159860964	None
10570	chr1	159861648	159862048	401	*	h3k27ac.condition_c_vs_wt.res	4.88711	-0.244781	1.42036	-0.172337	0.863173	NA	chr1_159861648_159862048	None
10571	chr1	159863159	159863559	401	*	h3k27ac.condition_c_vs_wt.res	3.70283	-0.167022	1.46127	-0.114299	0.909001	NA	chr1_159863159_159863559	None
10572	chr1	159869076	159869476	401	*	h3k27ac.condition_c_vs_wt.res	3.12015	-4.78961	2.18644	-2.1906	0.028481	NA	chr1_159869076_159869476	None
10573	chr1	159889401	159889801	401	*	h3k27ac.condition_c_vs_wt.res	6.57994	-0.347622	1.08441	-0.320563	0.748542	NA	chr1_159889401_159889801	None
10574	chr1	159910453	159910853	401	*	h3k27ac.condition_c_vs_wt.res	11.9692	-0.392614	0.823432	-0.476801	0.633504	0.999816	chr1_159910453_159910853	None
10575	chr1	159915780	159916180	401	*	h3k27ac.condition_c_vs_wt.res	5.02894	-1.07541	1.46112	-0.736017	0.46172	NA	chr1_159915780_159916180	None
10576	chr1	159916436	159916836	401	*	h3k27ac.condition_c_vs_wt.res	5.15894	-0.173456	1.26292	-0.137345	0.890758	NA	chr1_159916436_159916836	None
10577	chr1	159923629	159924029	401	*	h3k27ac.condition_c_vs_wt.res	34.524	-0.306401	0.494618	-0.619469	0.535607	0.999816	chr1_159923629_159924029	C_04
10578	chr1	159928619	159929019	401	*	h3k27ac.condition_c_vs_wt.res	3.08133	-0.890276	1.62754	-0.547009	0.584373	NA	chr1_159928619_159929019	None
10579	chr1	159933018	159933418	401	*	h3k27ac.condition_c_vs_wt.res	2.19342	-1.72051	4.71036	-0.365261	0.714917	NA	chr1_159933018_159933418	None
10580	chr1	159936270	159936670	401	*	h3k27ac.condition_c_vs_wt.res	6.0294	0.585079	1.18895	0.492098	0.62265	NA	chr1_159936270_159936670	None
10581	chr1	159938159	159938559	401	*	h3k27ac.condition_c_vs_wt.res	5.53823	-0.889477	1.21337	-0.733066	0.463518	NA	chr1_159938159_159938559	None
10582	chr1	159972668	159973068	401	*	h3k27ac.condition_c_vs_wt.res	4.05492	-0.910778	1.53802	-0.592175	0.553733	NA	chr1_159972668_159973068	None
10583	chr1	160004919	160005319	401	*	h3k27ac.condition_c_vs_wt.res	3.08726	1.38554	1.76138	0.786623	0.431503	NA	chr1_160004919_160005319	None
10584	chr1	160031671	160032071	401	*	h3k27ac.condition_c_vs_wt.res	21.905	-0.472778	0.636965	-0.742235	0.457945	0.999816	chr1_160031671_160032071	None
10585	chr1	160043669	160044069	401	*	h3k27ac.condition_c_vs_wt.res	3.09275	0.0435225	1.87237	0.0232446	0.981455	NA	chr1_160043669_160044069	None
10586	chr1	160046547	160046947	401	*	h3k27ac.condition_c_vs_wt.res	8.32874	0.203658	0.993086	0.205076	0.837513	0.999816	chr1_160046547_160046947	None
10587	chr1	160047627	160048027	401	*	h3k27ac.condition_c_vs_wt.res	2.70332	-0.241584	1.6463	-0.146744	0.883334	NA	chr1_160047627_160048027	None
10588	chr1	160061636	160062036	401	*	h3k27ac.condition_c_vs_wt.res	4.45161	-0.801973	1.58061	-0.507381	0.611887	NA	chr1_160061636_160062036	None
10589	chr1	160062874	160063274	401	*	h3k27ac.condition_c_vs_wt.res	4.33626	-0.39761	1.37522	-0.289125	0.772486	NA	chr1_160062874_160063274	None
10590	chr1	160070176	160070576	401	*	h3k27ac.condition_c_vs_wt.res	8.79459	0.00914148	0.988501	0.00924782	0.992621	0.999816	chr1_160070176_160070576	None
10591	chr1	160074503	160074903	401	*	h3k27ac.condition_c_vs_wt.res	2.81904	1.7018	1.87033	0.909893	0.362879	NA	chr1_160074503_160074903	None
10592	chr1	160082435	160082835	401	*	h3k27ac.condition_c_vs_wt.res	3.37003	-0.482673	1.58384	-0.304748	0.760558	NA	chr1_160082435_160082835	None
10593	chr1	160084877	160085277	401	*	h3k27ac.condition_c_vs_wt.res	3.17254	0.889289	1.70518	0.521521	0.602004	NA	chr1_160084877_160085277	None
10594	chr1	160098528	160098928	401	*	h3k27ac.condition_c_vs_wt.res	32.7746	-0.264084	0.485252	-0.544219	0.586291	0.999816	chr1_160098528_160098928	C_05
10595	chr1	160101131	160101531	401	*	h3k27ac.condition_c_vs_wt.res	16.1498	0.00912791	0.683298	0.0133586	0.989342	0.999816	chr1_160101131_160101531	None
10596	chr1	160109110	160109510	401	*	h3k27ac.condition_c_vs_wt.res	6.29607	0.0556479	1.14434	0.0486287	0.961215	NA	chr1_160109110_160109510	None
10597	chr1	160112303	160112703	401	*	h3k27ac.condition_c_vs_wt.res	4.2214	2.36152	1.63739	1.44225	0.149233	NA	chr1_160112303_160112703	None
10598	chr1	160113608	160114008	401	*	h3k27ac.condition_c_vs_wt.res	3.41959	-3.19122	1.95013	-1.63641	0.101753	NA	chr1_160113608_160114008	None
10599	chr1	160119304	160119704	401	*	h3k27ac.condition_c_vs_wt.res	2.30972	-1.98267	3.83436	-0.517079	0.605101	NA	chr1_160119304_160119704	None
10600	chr1	160120879	160121279	401	*	h3k27ac.condition_c_vs_wt.res	3.4693	-0.875206	1.51349	-0.578269	0.563083	NA	chr1_160120879_160121279	None
10601	chr1	160123855	160124255	401	*	h3k27ac.condition_c_vs_wt.res	4.64344	1.26205	1.34127	0.940941	0.346735	NA	chr1_160123855_160124255	None
10602	chr1	160127757	160128157	401	*	h3k27ac.condition_c_vs_wt.res	3.83939	0.329501	1.41554	0.232774	0.815937	NA	chr1_160127757_160128157	None
10603	chr1	160132930	160133330	401	*	h3k27ac.condition_c_vs_wt.res	2.76648	0.365206	1.77643	0.205584	0.837116	NA	chr1_160132930_160133330	None
10604	chr1	160134819	160135219	401	*	h3k27ac.condition_c_vs_wt.res	3.61718	-2.53751	1.81042	-1.40161	0.16103	NA	chr1_160134819_160135219	None
10605	chr1	160136353	160136753	401	*	h3k27ac.condition_c_vs_wt.res	3.59003	0.184506	1.50182	0.122855	0.902222	NA	chr1_160136353_160136753	None
10606	chr1	160187155	160187555	401	*	h3k27ac.condition_c_vs_wt.res	3.74963	0.459674	1.55837	0.294971	0.768016	NA	chr1_160187155_160187555	None
10607	chr1	160188618	160189018	401	*	h3k27ac.condition_c_vs_wt.res	3.90472	-1.33658	1.49755	-0.89251	0.37212	NA	chr1_160188618_160189018	None
10608	chr1	160193025	160193425	401	*	h3k27ac.condition_c_vs_wt.res	5.26934	-0.536897	1.27616	-0.420713	0.673965	NA	chr1_160193025_160193425	None
10609	chr1	160198793	160199193	401	*	h3k27ac.condition_c_vs_wt.res	4.03047	-0.427318	1.52891	-0.279493	0.779867	NA	chr1_160198793_160199193	None
10610	chr1	160200580	160200980	401	*	h3k27ac.condition_c_vs_wt.res	3.91848	-1.82713	1.71872	-1.06307	0.287749	NA	chr1_160200580_160200980	None
10611	chr1	160201904	160202304	401	*	h3k27ac.condition_c_vs_wt.res	5.03571	-0.34008	1.18423	-0.287173	0.77398	NA	chr1_160201904_160202304	None
10612	chr1	160205191	160205591	401	*	h3k27ac.condition_c_vs_wt.res	50.8056	0.159443	0.404039	0.394623	0.693121	0.999816	chr1_160205191_160205591	C_02
10613	chr1	160213277	160213677	401	*	h3k27ac.condition_c_vs_wt.res	7.26763	0.0745475	1.10528	0.0674466	0.946226	NA	chr1_160213277_160213677	None
10614	chr1	160216268	160216668	401	*	h3k27ac.condition_c_vs_wt.res	5.32747	-0.516538	1.24554	-0.414712	0.678353	NA	chr1_160216268_160216668	None
10615	chr1	160218872	160219272	401	*	h3k27ac.condition_c_vs_wt.res	6.35415	-0.173201	1.26643	-0.136764	0.891218	NA	chr1_160218872_160219272	None
10616	chr1	160222716	160223116	401	*	h3k27ac.condition_c_vs_wt.res	4.28584	-0.0260395	1.36248	-0.0191119	0.984752	NA	chr1_160222716_160223116	None
10617	chr1	160223880	160224280	401	*	h3k27ac.condition_c_vs_wt.res	5.12067	-0.880536	1.24689	-0.706187	0.480072	NA	chr1_160223880_160224280	None
10618	chr1	160234127	160234527	401	*	h3k27ac.condition_c_vs_wt.res	4.23735	-0.626672	1.46823	-0.426822	0.669509	NA	chr1_160234127_160234527	None
10619	chr1	160235732	160236132	401	*	h3k27ac.condition_c_vs_wt.res	3.33041	-0.124012	1.61587	-0.0767462	0.938825	NA	chr1_160235732_160236132	None
10620	chr1	160239800	160240200	401	*	h3k27ac.condition_c_vs_wt.res	5.07915	0.238573	1.27625	0.186933	0.851714	NA	chr1_160239800_160240200	None
10621	chr1	160242509	160242909	401	*	h3k27ac.condition_c_vs_wt.res	3.21648	0.417816	1.65229	0.252871	0.800368	NA	chr1_160242509_160242909	None
10622	chr1	160243771	160244171	401	*	h3k27ac.condition_c_vs_wt.res	3.16035	-4.0881	2.00292	-2.04107	0.0412434	NA	chr1_160243771_160244171	None
10623	chr1	160244924	160245324	401	*	h3k27ac.condition_c_vs_wt.res	5.92788	-3.30944	1.78937	-1.8495	0.0643863	NA	chr1_160244924_160245324	None
10624	chr1	160246011	160246411	401	*	h3k27ac.condition_c_vs_wt.res	1.88445	-0.0544398	2.34747	-0.0231908	0.981498	NA	chr1_160246011_160246411	None
10625	chr1	160251342	160251742	401	*	h3k27ac.condition_c_vs_wt.res	3.76601	0.781736	1.65001	0.473777	0.635659	NA	chr1_160251342_160251742	None
10626	chr1	160257728	160258128	401	*	h3k27ac.condition_c_vs_wt.res	5.55934	-0.610974	1.20877	-0.505452	0.613241	NA	chr1_160257728_160258128	None
10627	chr1	160262290	160262690	401	*	h3k27ac.condition_c_vs_wt.res	94.2121	0.183719	0.294272	0.624317	0.53242	0.999816	chr1_160262290_160262690	C_06
10628	chr1	160266342	160266742	401	*	h3k27ac.condition_c_vs_wt.res	1.89248	2.41749	2.34124	1.03257	0.301807	NA	chr1_160266342_160266742	None
10629	chr1	160279460	160279860	401	*	h3k27ac.condition_c_vs_wt.res	1.98353	3.27035	2.49588	1.3103	0.190094	NA	chr1_160279460_160279860	None
10630	chr1	160280921	160281321	401	*	h3k27ac.condition_c_vs_wt.res	3.56283	0.286841	1.50585	0.190484	0.84893	NA	chr1_160280921_160281321	None
10631	chr1	160282981	160283381	401	*	h3k27ac.condition_c_vs_wt.res	4.06753	0.334365	1.46115	0.228836	0.818996	NA	chr1_160282981_160283381	None
10632	chr1	160284826	160285226	401	*	h3k27ac.condition_c_vs_wt.res	25.396	-0.220522	0.556671	-0.396144	0.691999	0.999816	chr1_160284826_160285226	None
10633	chr1	160291455	160291855	401	*	h3k27ac.condition_c_vs_wt.res	7.69656	-0.463655	1.01728	-0.455781	0.648548	0.999816	chr1_160291455_160291855	None
10634	chr1	160294341	160294741	401	*	h3k27ac.condition_c_vs_wt.res	6.04655	-0.520043	1.11048	-0.468304	0.639568	NA	chr1_160294341_160294741	None
10635	chr1	160295845	160296245	401	*	h3k27ac.condition_c_vs_wt.res	3.64504	-0.628157	1.64081	-0.382835	0.701842	NA	chr1_160295845_160296245	None
10636	chr1	160304217	160304617	401	*	h3k27ac.condition_c_vs_wt.res	3.44118	1.09019	1.57884	0.690501	0.489879	NA	chr1_160304217_160304617	None
10637	chr1	160305462	160305862	401	*	h3k27ac.condition_c_vs_wt.res	4.76293	-0.651407	1.30794	-0.498039	0.618456	NA	chr1_160305462_160305862	None
10638	chr1	160307249	160307649	401	*	h3k27ac.condition_c_vs_wt.res	12.4333	0.0339563	0.800631	0.0424119	0.96617	0.999816	chr1_160307249_160307649	None
10639	chr1	160312406	160312806	401	*	h3k27ac.condition_c_vs_wt.res	3.5814	3.17065	1.91746	1.65357	0.0982153	NA	chr1_160312406_160312806	None
10640	chr1	160315179	160315579	401	*	h3k27ac.condition_c_vs_wt.res	6.78426	0.742738	1.16203	0.639172	0.522711	NA	chr1_160315179_160315579	None
10641	chr1	160326165	160326565	401	*	h3k27ac.condition_c_vs_wt.res	3.47244	3.01492	1.90113	1.58585	0.112772	NA	chr1_160326165_160326565	None
10642	chr1	160329397	160329797	401	*	h3k27ac.condition_c_vs_wt.res	6.22774	-0.569773	1.14851	-0.496097	0.619826	NA	chr1_160329397_160329797	None
10643	chr1	160330491	160330891	401	*	h3k27ac.condition_c_vs_wt.res	3.57608	-1.98007	1.83722	-1.07776	0.281143	NA	chr1_160330491_160330891	None
10644	chr1	160332281	160332681	401	*	h3k27ac.condition_c_vs_wt.res	3.43804	-2.54928	1.68767	-1.51053	0.130907	NA	chr1_160332281_160332681	None
10645	chr1	160332950	160333350	401	*	h3k27ac.condition_c_vs_wt.res	3.09423	-3.55729	2.09792	-1.69562	0.0899573	NA	chr1_160332950_160333350	None
10646	chr1	160338580	160338980	401	*	h3k27ac.condition_c_vs_wt.res	4.45841	0.999072	1.438	0.694767	0.487201	NA	chr1_160338580_160338980	None
10647	chr1	160339398	160339798	401	*	h3k27ac.condition_c_vs_wt.res	4.65799	-0.917599	1.30696	-0.702084	0.482627	NA	chr1_160339398_160339798	None
10648	chr1	160340609	160341009	401	*	h3k27ac.condition_c_vs_wt.res	7.63965	0.0716225	0.950174	0.0753784	0.939914	0.999816	chr1_160340609_160341009	None
10649	chr1	160343256	160343656	401	*	h3k27ac.condition_c_vs_wt.res	106.633	-0.0888174	0.300494	-0.295572	0.767557	0.999816	chr1_160343256_160343656	C_06
10650	chr1	160346768	160347168	401	*	h3k27ac.condition_c_vs_wt.res	14.5863	0.606658	0.72878	0.832431	0.405166	0.999816	chr1_160346768_160347168	None
10651	chr1	160349091	160349491	401	*	h3k27ac.condition_c_vs_wt.res	5.3043	-0.739856	1.27031	-0.58242	0.560284	NA	chr1_160349091_160349491	None
10652	chr1	160351614	160352014	401	*	h3k27ac.condition_c_vs_wt.res	4.39281	-0.345884	1.30974	-0.264085	0.791714	NA	chr1_160351614_160352014	None
10653	chr1	160354415	160354815	401	*	h3k27ac.condition_c_vs_wt.res	5.48472	0.529419	1.17221	0.451641	0.651527	NA	chr1_160354415_160354815	None
10654	chr1	160357512	160357912	401	*	h3k27ac.condition_c_vs_wt.res	3.96075	0.582963	1.44956	0.402167	0.687561	NA	chr1_160357512_160357912	None
10655	chr1	160362781	160363181	401	*	h3k27ac.condition_c_vs_wt.res	12.2536	0.259234	0.80252	0.323025	0.746676	0.999816	chr1_160362781_160363181	None
10656	chr1	160371068	160371468	401	*	h3k27ac.condition_c_vs_wt.res	5.68419	0.195091	1.19903	0.162707	0.870749	NA	chr1_160371068_160371468	None
10657	chr1	160374397	160374797	401	*	h3k27ac.condition_c_vs_wt.res	5.76328	0.980265	1.17644	0.833245	0.404707	NA	chr1_160374397_160374797	None
10658	chr1	160375834	160376234	401	*	h3k27ac.condition_c_vs_wt.res	16.8106	1.55571	0.834564	1.8641	0.0623083	0.749611	chr1_160375834_160376234	None
10659	chr1	160377691	160378091	401	*	h3k27ac.condition_c_vs_wt.res	5.52488	0.29212	1.18933	0.245618	0.805978	NA	chr1_160377691_160378091	None
10660	chr1	160390167	160390567	401	*	h3k27ac.condition_c_vs_wt.res	4.04972	0.198387	1.52245	0.130308	0.896323	NA	chr1_160390167_160390567	None
10661	chr1	160397662	160398062	401	*	h3k27ac.condition_c_vs_wt.res	4.29666	-0.970209	1.3546	-0.716231	0.473849	NA	chr1_160397662_160398062	None
10662	chr1	160400889	160401289	401	*	h3k27ac.condition_c_vs_wt.res	10.6811	0.417774	0.865113	0.482912	0.629158	0.999816	chr1_160400889_160401289	None
10663	chr1	160403792	160404192	401	*	h3k27ac.condition_c_vs_wt.res	3.68333	2.66798	1.97398	1.35157	0.176512	NA	chr1_160403792_160404192	None
10664	chr1	160406245	160406645	401	*	h3k27ac.condition_c_vs_wt.res	3.22048	0.432551	1.66807	0.259312	0.795394	NA	chr1_160406245_160406645	None
10665	chr1	160408887	160409287	401	*	h3k27ac.condition_c_vs_wt.res	3.5135	1.97275	1.90863	1.03359	0.301326	NA	chr1_160408887_160409287	None
10666	chr1	160416301	160416701	401	*	h3k27ac.condition_c_vs_wt.res	3.45265	0.557588	1.76306	0.316261	0.751805	NA	chr1_160416301_160416701	None
10667	chr1	160418924	160419324	401	*	h3k27ac.condition_c_vs_wt.res	4.33402	-0.852597	1.51439	-0.562997	0.573437	NA	chr1_160418924_160419324	None
10668	chr1	160420313	160420713	401	*	h3k27ac.condition_c_vs_wt.res	5.77171	-0.153857	1.19857	-0.128367	0.897858	NA	chr1_160420313_160420713	None
10669	chr1	160424142	160424542	401	*	h3k27ac.condition_c_vs_wt.res	5.10526	-0.588371	1.30866	-0.449598	0.653001	NA	chr1_160424142_160424542	None
10670	chr1	160426837	160427237	401	*	h3k27ac.condition_c_vs_wt.res	6.82813	0.353062	1.0719	0.329381	0.741868	NA	chr1_160426837_160427237	None
10671	chr1	160429329	160429729	401	*	h3k27ac.condition_c_vs_wt.res	50.6032	-0.0688974	0.424153	-0.162435	0.870963	0.999816	chr1_160429329_160429729	C_02
10672	chr1	160438112	160438512	401	*	h3k27ac.condition_c_vs_wt.res	53.1323	0.304068	0.412317	0.73746	0.460843	0.999816	chr1_160438112_160438512	C_07
10673	chr1	160443402	160443802	401	*	h3k27ac.condition_c_vs_wt.res	4.23705	-1.2628	1.39539	-0.904983	0.365474	NA	chr1_160443402_160443802	None
10674	chr1	160447070	160447470	401	*	h3k27ac.condition_c_vs_wt.res	15.4938	1.14368	0.814849	1.40355	0.160454	0.919252	chr1_160447070_160447470	None
10675	chr1	160451435	160451835	401	*	h3k27ac.condition_c_vs_wt.res	7.1175	-0.106993	1.12131	-0.0954182	0.923983	NA	chr1_160451435_160451835	None
10676	chr1	160460623	160461023	401	*	h3k27ac.condition_c_vs_wt.res	10.0294	0.872688	0.95083	0.917817	0.358715	0.999816	chr1_160460623_160461023	None
10677	chr1	160464702	160465102	401	*	h3k27ac.condition_c_vs_wt.res	5.70779	0.126371	1.15764	0.109163	0.913073	NA	chr1_160464702_160465102	None
10678	chr1	160467026	160467426	401	*	h3k27ac.condition_c_vs_wt.res	6.8329	-0.190458	1.04028	-0.183083	0.854733	NA	chr1_160467026_160467426	None
10679	chr1	160470864	160471264	401	*	h3k27ac.condition_c_vs_wt.res	6.22176	0.703514	1.1334	0.620712	0.534789	NA	chr1_160470864_160471264	None
10680	chr1	160474465	160474865	401	*	h3k27ac.condition_c_vs_wt.res	37.5867	-1.02865	0.471519	-2.18156	0.0291423	0.57358	chr1_160474465_160474865	None
10681	chr1	160480782	160481182	401	*	h3k27ac.condition_c_vs_wt.res	6.39235	-0.658401	1.12271	-0.58644	0.55758	NA	chr1_160480782_160481182	None
10682	chr1	160482149	160482549	401	*	h3k27ac.condition_c_vs_wt.res	7.71409	-1.20116	1.0204	-1.17714	0.239138	0.970438	chr1_160482149_160482549	None
10683	chr1	160483446	160483846	401	*	h3k27ac.condition_c_vs_wt.res	5.65664	-0.0104155	1.25702	-0.00828584	0.993389	NA	chr1_160483446_160483846	None
10684	chr1	160488745	160489145	401	*	h3k27ac.condition_c_vs_wt.res	167.497	-0.0469452	0.241658	-0.194263	0.84597	0.999816	chr1_160488745_160489145	C_03
10685	chr1	160498360	160498760	401	*	h3k27ac.condition_c_vs_wt.res	4.18492	0.699892	1.32486	0.528276	0.597308	NA	chr1_160498360_160498760	None
10686	chr1	160503204	160503604	401	*	h3k27ac.condition_c_vs_wt.res	3.23603	-0.491154	1.5934	-0.308243	0.757897	NA	chr1_160503204_160503604	None
10687	chr1	160511835	160512235	401	*	h3k27ac.condition_c_vs_wt.res	4.92969	-1.58171	1.22642	-1.2897	0.197154	NA	chr1_160511835_160512235	None
10688	chr1	160513652	160514052	401	*	h3k27ac.condition_c_vs_wt.res	4.51748	-1.9936	1.49406	-1.33435	0.182089	NA	chr1_160513652_160514052	None
10689	chr1	160516117	160516517	401	*	h3k27ac.condition_c_vs_wt.res	5.78391	-0.827224	1.14509	-0.72241	0.470042	NA	chr1_160516117_160516517	None
10690	chr1	160522174	160522574	401	*	h3k27ac.condition_c_vs_wt.res	43.212	0.116717	0.43435	0.268716	0.788148	0.999816	chr1_160522174_160522574	C_07
10691	chr1	160529567	160529967	401	*	h3k27ac.condition_c_vs_wt.res	5.05216	0.788215	1.29772	0.607384	0.543596	NA	chr1_160529567_160529967	None
10692	chr1	160532251	160532651	401	*	h3k27ac.condition_c_vs_wt.res	4.50069	0.392092	1.28595	0.304904	0.760439	NA	chr1_160532251_160532651	None
10693	chr1	160540266	160540666	401	*	h3k27ac.condition_c_vs_wt.res	54.7407	0.211181	0.436579	0.483718	0.628586	0.999816	chr1_160540266_160540666	C_02
10694	chr1	160549374	160549774	401	*	h3k27ac.condition_c_vs_wt.res	79.5363	1.34818	0.352115	3.82881	0.000128765	0.0254145	chr1_160549374_160549774	C_07
10695	chr1	160559792	160560192	401	*	h3k27ac.condition_c_vs_wt.res	2.86223	-0.836572	1.70889	-0.489541	0.624459	NA	chr1_160559792_160560192	None
10696	chr1	160565469	160565869	401	*	h3k27ac.condition_c_vs_wt.res	4.7372	0.448355	1.27166	0.352573	0.724408	NA	chr1_160565469_160565869	None
10697	chr1	160568276	160568676	401	*	h3k27ac.condition_c_vs_wt.res	15.2497	0.169454	0.768751	0.220427	0.825538	0.999816	chr1_160568276_160568676	None
10698	chr1	160572969	160573369	401	*	h3k27ac.condition_c_vs_wt.res	4.59778	0.143318	1.47939	0.0968761	0.922825	NA	chr1_160572969_160573369	None
10699	chr1	160579188	160579588	401	*	h3k27ac.condition_c_vs_wt.res	48.3012	0.190614	0.413714	0.460737	0.644987	0.999816	chr1_160579188_160579588	C_06
10700	chr1	160580305	160580705	401	*	h3k27ac.condition_c_vs_wt.res	10.112	0.409777	0.829405	0.494061	0.621263	0.999816	chr1_160580305_160580705	None
10701	chr1	160588283	160588683	401	*	h3k27ac.condition_c_vs_wt.res	6.81708	-0.428855	1.02597	-0.418001	0.675947	NA	chr1_160588283_160588683	None
10702	chr1	160606795	160607195	401	*	h3k27ac.condition_c_vs_wt.res	28.2937	1.1285	0.561317	2.01045	0.0443831	0.657915	chr1_160606795_160607195	C_07
10703	chr1	160610563	160610963	401	*	h3k27ac.condition_c_vs_wt.res	5.66504	1.84869	1.33995	1.37967	0.167689	NA	chr1_160610563_160610963	None
10704	chr1	160612678	160613078	401	*	h3k27ac.condition_c_vs_wt.res	5.11948	-0.573565	1.27136	-0.451143	0.651887	NA	chr1_160612678_160613078	None
10705	chr1	160616635	160617035	401	*	h3k27ac.condition_c_vs_wt.res	4.96831	-0.596234	1.25865	-0.473709	0.635708	NA	chr1_160616635_160617035	None
10706	chr1	160618722	160619122	401	*	h3k27ac.condition_c_vs_wt.res	7.54497	0.631531	1.05475	0.598747	0.549342	0.999816	chr1_160618722_160619122	None
10707	chr1	160624782	160625182	401	*	h3k27ac.condition_c_vs_wt.res	70.7655	-0.317164	0.345759	-0.9173	0.358986	0.999816	chr1_160624782_160625182	C_03
10708	chr1	160629896	160630296	401	*	h3k27ac.condition_c_vs_wt.res	5.82761	-0.632237	1.13793	-0.555603	0.578483	NA	chr1_160629896_160630296	None
10709	chr1	160633265	160633665	401	*	h3k27ac.condition_c_vs_wt.res	5.71983	-0.391718	1.09637	-0.357287	0.720877	NA	chr1_160633265_160633665	None
10710	chr1	160637261	160637661	401	*	h3k27ac.condition_c_vs_wt.res	4.17756	-1.78343	1.53434	-1.16234	0.245097	NA	chr1_160637261_160637661	None
10711	chr1	160638198	160638598	401	*	h3k27ac.condition_c_vs_wt.res	8.37619	-1.20791	0.943191	-1.28067	0.200311	0.947044	chr1_160638198_160638598	None
10712	chr1	160641580	160641980	401	*	h3k27ac.condition_c_vs_wt.res	6.88529	-0.970365	1.2043	-0.805748	0.420388	NA	chr1_160641580_160641980	None
10713	chr1	160644393	160644793	401	*	h3k27ac.condition_c_vs_wt.res	3.29571	1.54703	1.70617	0.906727	0.364551	NA	chr1_160644393_160644793	None
10714	chr1	160646891	160647291	401	*	h3k27ac.condition_c_vs_wt.res	12.7219	0.39866	0.870848	0.457784	0.647108	0.999816	chr1_160646891_160647291	None
10715	chr1	160652688	160653088	401	*	h3k27ac.condition_c_vs_wt.res	48.375	0.767016	0.775832	0.988636	0.322841	0.995206	chr1_160652688_160653088	C_02
10716	chr1	160656420	160656820	401	*	h3k27ac.condition_c_vs_wt.res	4.57721	0.676473	1.30408	0.518737	0.603944	NA	chr1_160656420_160656820	C_02
10717	chr1	160658425	160658825	401	*	h3k27ac.condition_c_vs_wt.res	3.08816	1.59451	1.65164	0.96541	0.334339	NA	chr1_160658425_160658825	C_02
10718	chr1	160664730	160665130	401	*	h3k27ac.condition_c_vs_wt.res	16.4245	-0.547911	0.685861	-0.798866	0.424368	0.999816	chr1_160664730_160665130	None
10719	chr1	160674424	160674824	401	*	h3k27ac.condition_c_vs_wt.res	109.567	0.545021	0.312107	1.74627	0.0807649	0.81411	chr1_160674424_160674824	C_03
10720	chr1	160689900	160690300	401	*	h3k27ac.condition_c_vs_wt.res	5.84242	-0.449314	1.17877	-0.381171	0.703076	NA	chr1_160689900_160690300	None
10721	chr1	160692610	160693010	401	*	h3k27ac.condition_c_vs_wt.res	3.57216	-0.487787	1.48706	-0.328021	0.742896	NA	chr1_160692610_160693010	None
10722	chr1	160694298	160694698	401	*	h3k27ac.condition_c_vs_wt.res	1.86708	-0.490015	2.15035	-0.227877	0.819742	NA	chr1_160694298_160694698	None
10723	chr1	160699184	160699584	401	*	h3k27ac.condition_c_vs_wt.res	2.43486	2.76746	2.05847	1.34443	0.17881	NA	chr1_160699184_160699584	None
10724	chr1	160703085	160703485	401	*	h3k27ac.condition_c_vs_wt.res	5.24566	-1.37429	1.15074	-1.19427	0.232373	NA	chr1_160703085_160703485	None
10725	chr1	160711281	160711681	401	*	h3k27ac.condition_c_vs_wt.res	49.3603	-0.0405536	0.424149	-0.0956116	0.923829	0.999816	chr1_160711281_160711681	C_03
10726	chr1	160720416	160720816	401	*	h3k27ac.condition_c_vs_wt.res	2.62411	-1.57845	1.97696	-0.798423	0.424625	NA	chr1_160720416_160720816	None
10727	chr1	160725962	160726362	401	*	h3k27ac.condition_c_vs_wt.res	3.6044	1.2624	1.40713	0.897148	0.36964	NA	chr1_160725962_160726362	None
10728	chr1	160733678	160734078	401	*	h3k27ac.condition_c_vs_wt.res	9.12245	-0.864528	0.935596	-0.92404	0.355465	0.999816	chr1_160733678_160734078	None
10729	chr1	160739814	160740214	401	*	h3k27ac.condition_c_vs_wt.res	3.00641	0.408549	1.92588	0.212136	0.832001	NA	chr1_160739814_160740214	None
10730	chr1	160741661	160742061	401	*	h3k27ac.condition_c_vs_wt.res	4.17323	0.568743	1.45924	0.389754	0.696718	NA	chr1_160741661_160742061	None
10731	chr1	160747955	160748355	401	*	h3k27ac.condition_c_vs_wt.res	3.39585	0.127117	1.5207	0.0835912	0.933381	NA	chr1_160747955_160748355	None
10732	chr1	160750326	160750726	401	*	h3k27ac.condition_c_vs_wt.res	3.06109	0.263981	1.76638	0.149447	0.881201	NA	chr1_160750326_160750726	None
10733	chr1	160761727	160762127	401	*	h3k27ac.condition_c_vs_wt.res	3.80949	0.0391507	1.5073	0.025974	0.979278	NA	chr1_160761727_160762127	None
10734	chr1	160768070	160768470	401	*	h3k27ac.condition_c_vs_wt.res	18.2309	0.557832	0.673605	0.828129	0.407597	0.999816	chr1_160768070_160768470	None
10735	chr1	160776545	160776945	401	*	h3k27ac.condition_c_vs_wt.res	4.71492	-0.605528	1.32096	-0.4584	0.646665	NA	chr1_160776545_160776945	None
10736	chr1	160782038	160782438	401	*	h3k27ac.condition_c_vs_wt.res	56.1895	-0.0762685	0.371371	-0.20537	0.837283	0.999816	chr1_160782038_160782438	C_02
10737	chr1	160784577	160784977	401	*	h3k27ac.condition_c_vs_wt.res	1.34004	-1.56264	2.30073	-0.679193	0.497016	NA	chr1_160784577_160784977	None
10738	chr1	160789876	160790276	401	*	h3k27ac.condition_c_vs_wt.res	57.8638	-0.449888	0.367447	-1.22436	0.220816	0.963265	chr1_160789876_160790276	C_02
10739	chr1	160793403	160793803	401	*	h3k27ac.condition_c_vs_wt.res	4.74834	-1.55105	1.41084	-1.09938	0.271601	NA	chr1_160793403_160793803	None
10740	chr1	160796447	160796847	401	*	h3k27ac.condition_c_vs_wt.res	42.1022	-0.835913	0.443669	-1.88409	0.0595528	0.736232	chr1_160796447_160796847	C_03
10741	chr1	160807929	160808329	401	*	h3k27ac.condition_c_vs_wt.res	4.60213	-1.43305	1.37218	-1.04436	0.296317	NA	chr1_160807929_160808329	None
10742	chr1	160814090	160814490	401	*	h3k27ac.condition_c_vs_wt.res	6.2859	-0.735247	1.15536	-0.636377	0.52453	NA	chr1_160814090_160814490	None
10743	chr1	160815989	160816389	401	*	h3k27ac.condition_c_vs_wt.res	3.56637	1.31312	1.52697	0.859952	0.389815	NA	chr1_160815989_160816389	None
10744	chr1	160819040	160819440	401	*	h3k27ac.condition_c_vs_wt.res	3.2262	-0.50727	1.48402	-0.341821	0.732486	NA	chr1_160819040_160819440	None
10745	chr1	160829578	160829978	401	*	h3k27ac.condition_c_vs_wt.res	4.42767	0.0133477	1.27283	0.0104866	0.991633	NA	chr1_160829578_160829978	None
10746	chr1	160831841	160832241	401	*	h3k27ac.condition_c_vs_wt.res	2.49635	-1.92028	1.83099	-1.04876	0.294287	NA	chr1_160831841_160832241	None
10747	chr1	160833293	160833693	401	*	h3k27ac.condition_c_vs_wt.res	3.39929	-1.93124	1.70062	-1.13561	0.256122	NA	chr1_160833293_160833693	None
10748	chr1	160837602	160838002	401	*	h3k27ac.condition_c_vs_wt.res	31.6045	0.314594	0.553626	0.568243	0.56987	0.999816	chr1_160837602_160838002	None
10749	chr1	160842192	160842592	401	*	h3k27ac.condition_c_vs_wt.res	4.00072	0.470938	1.49979	0.314002	0.75352	NA	chr1_160842192_160842592	None
10750	chr1	160855712	160856112	401	*	h3k27ac.condition_c_vs_wt.res	6.44376	0.00810474	1.11134	0.00729275	0.994181	NA	chr1_160855712_160856112	None
10751	chr1	160863608	160864008	401	*	h3k27ac.condition_c_vs_wt.res	5.37405	0.0675617	1.2462	0.0542144	0.956764	NA	chr1_160863608_160864008	None
10752	chr1	160867846	160868246	401	*	h3k27ac.condition_c_vs_wt.res	2.2514	1.88215	2.27214	0.828359	0.407467	NA	chr1_160867846_160868246	None
10753	chr1	160884806	160885206	401	*	h3k27ac.condition_c_vs_wt.res	3.90266	-1.54735	1.53551	-1.00771	0.313595	NA	chr1_160884806_160885206	None
10754	chr1	160892813	160893213	401	*	h3k27ac.condition_c_vs_wt.res	3.04828	-1.11378	1.77384	-0.627895	0.530073	NA	chr1_160892813_160893213	None
10755	chr1	160922208	160922608	401	*	h3k27ac.condition_c_vs_wt.res	3.44537	-0.433136	1.63206	-0.265392	0.790708	NA	chr1_160922208_160922608	None
10756	chr1	160935636	160936036	401	*	h3k27ac.condition_c_vs_wt.res	4.27469	-0.745436	1.3819	-0.539427	0.589593	NA	chr1_160935636_160936036	None
10757	chr1	160951402	160951802	401	*	h3k27ac.condition_c_vs_wt.res	5.88816	0.180608	1.2051	0.14987	0.880867	NA	chr1_160951402_160951802	None
10758	chr1	160954078	160954478	401	*	h3k27ac.condition_c_vs_wt.res	8.97874	-0.248026	1.02952	-0.240913	0.809622	0.999816	chr1_160954078_160954478	None
10759	chr1	160990348	160990748	401	*	h3k27ac.condition_c_vs_wt.res	5.0492	0.323007	1.30845	0.246861	0.805015	NA	chr1_160990348_160990748	None
10760	chr1	160997454	160997854	401	*	h3k27ac.condition_c_vs_wt.res	11.4358	0.919331	0.835052	1.10093	0.270929	0.982592	chr1_160997454_160997854	None
10761	chr1	161000692	161001092	401	*	h3k27ac.condition_c_vs_wt.res	8.71612	-0.180356	0.966548	-0.186598	0.851976	0.999816	chr1_161000692_161001092	None
10762	chr1	161005558	161005958	401	*	h3k27ac.condition_c_vs_wt.res	4.32233	-0.604648	1.38074	-0.437916	0.661447	NA	chr1_161005558_161005958	None
10763	chr1	161007749	161008149	401	*	h3k27ac.condition_c_vs_wt.res	4.08323	0.263257	1.26964	0.207348	0.835738	NA	chr1_161007749_161008149	None
10764	chr1	161011921	161012321	401	*	h3k27ac.condition_c_vs_wt.res	6.9954	-0.172654	1.04435	-0.165322	0.86869	NA	chr1_161011921_161012321	None
10765	chr1	161013622	161014022	401	*	h3k27ac.condition_c_vs_wt.res	62.6468	-0.0484929	0.349921	-0.138583	0.88978	0.999816	chr1_161013622_161014022	C_02
10766	chr1	161017145	161017545	401	*	h3k27ac.condition_c_vs_wt.res	2.66776	-0.732502	2.1728	-0.337123	0.736024	NA	chr1_161017145_161017545	None
10767	chr1	161021087	161021487	401	*	h3k27ac.condition_c_vs_wt.res	31.8644	0.319391	0.49149	0.649842	0.515794	0.999816	chr1_161021087_161021487	None
10768	chr1	161035502	161035902	401	*	h3k27ac.condition_c_vs_wt.res	3.96151	1.18442	1.48169	0.799369	0.424076	NA	chr1_161035502_161035902	None
10769	chr1	161038714	161039114	401	*	h3k27ac.condition_c_vs_wt.res	44.4517	-0.189444	0.451476	-0.419609	0.674771	0.999816	chr1_161038714_161039114	None
10770	chr1	161045894	161046294	401	*	h3k27ac.condition_c_vs_wt.res	86.7717	-0.172273	0.298635	-0.576868	0.564028	0.999816	chr1_161045894_161046294	C_03
10771	chr1	161051196	161051596	401	*	h3k27ac.condition_c_vs_wt.res	7.67452	-1.8166	1.04989	-1.73027	0.0835814	0.8175	chr1_161051196_161051596	None
10772	chr1	161053791	161054191	401	*	h3k27ac.condition_c_vs_wt.res	6.84101	-0.850781	1.04854	-0.811395	0.417139	NA	chr1_161053791_161054191	None
10773	chr1	161055022	161055422	401	*	h3k27ac.condition_c_vs_wt.res	4.33651	-0.644163	1.51524	-0.425124	0.670746	NA	chr1_161055022_161055422	None
10774	chr1	161056446	161056846	401	*	h3k27ac.condition_c_vs_wt.res	6.38008	-1.28332	1.12329	-1.14246	0.253262	NA	chr1_161056446_161056846	None
10775	chr1	161057378	161057778	401	*	h3k27ac.condition_c_vs_wt.res	4.10288	-1.08641	1.3385	-0.811662	0.416985	NA	chr1_161057378_161057778	None
10776	chr1	161059746	161060146	401	*	h3k27ac.condition_c_vs_wt.res	7.30815	0.357565	1.01764	0.351366	0.725313	NA	chr1_161059746_161060146	None
10777	chr1	161062730	161063130	401	*	h3k27ac.condition_c_vs_wt.res	4.46132	0.549561	1.52021	0.361504	0.717723	NA	chr1_161062730_161063130	None
10778	chr1	161064531	161064931	401	*	h3k27ac.condition_c_vs_wt.res	4.11159	-0.525459	1.51594	-0.346622	0.728875	NA	chr1_161064531_161064931	None
10779	chr1	161069717	161070117	401	*	h3k27ac.condition_c_vs_wt.res	91.8137	-0.0946652	0.305474	-0.309896	0.75664	0.999816	chr1_161069717_161070117	C_04
10780	chr1	161072578	161072978	401	*	h3k27ac.condition_c_vs_wt.res	5.32714	-0.775323	1.17906	-0.657576	0.510811	NA	chr1_161072578_161072978	None
10781	chr1	161077332	161077732	401	*	h3k27ac.condition_c_vs_wt.res	4.91642	-0.623895	1.25232	-0.498192	0.618349	NA	chr1_161077332_161077732	None
10782	chr1	161084567	161084967	401	*	h3k27ac.condition_c_vs_wt.res	4.16785	-0.0575047	1.34968	-0.0426062	0.966015	NA	chr1_161084567_161084967	None
10783	chr1	161086256	161086656	401	*	h3k27ac.condition_c_vs_wt.res	4.5186	0.282584	1.32248	0.213677	0.830799	NA	chr1_161086256_161086656	None
10784	chr1	161089329	161089729	401	*	h3k27ac.condition_c_vs_wt.res	4.44505	-0.796346	1.71124	-0.465362	0.641672	NA	chr1_161089329_161089729	None
10785	chr1	161091045	161091445	401	*	h3k27ac.condition_c_vs_wt.res	2.28654	1.45029	2.05427	0.705989	0.480195	NA	chr1_161091045_161091445	None
10786	chr1	161096372	161096772	401	*	h3k27ac.condition_c_vs_wt.res	3.07336	2.35449	1.97244	1.19369	0.232598	NA	chr1_161096372_161096772	None
10787	chr1	161098271	161098671	401	*	h3k27ac.condition_c_vs_wt.res	22.2721	-0.717857	0.630336	-1.13885	0.254766	0.976156	chr1_161098271_161098671	None
10788	chr1	161100550	161100950	401	*	h3k27ac.condition_c_vs_wt.res	4.5515	-1.09818	1.31071	-0.837854	0.402113	NA	chr1_161100550_161100950	None
10789	chr1	161101916	161102316	401	*	h3k27ac.condition_c_vs_wt.res	4.38756	-2.09764	1.59335	-1.31649	0.188008	NA	chr1_161101916_161102316	None
10790	chr1	161104482	161104882	401	*	h3k27ac.condition_c_vs_wt.res	2.90522	-1.34287	1.68077	-0.798961	0.424313	NA	chr1_161104482_161104882	None
10791	chr1	161109594	161109994	401	*	h3k27ac.condition_c_vs_wt.res	4.2844	-1.25682	1.40718	-0.893152	0.371776	NA	chr1_161109594_161109994	None
10792	chr1	161111913	161112313	401	*	h3k27ac.condition_c_vs_wt.res	4.78425	1.08351	1.2292	0.88147	0.378064	NA	chr1_161111913_161112313	None
10793	chr1	161113593	161113993	401	*	h3k27ac.condition_c_vs_wt.res	6.48699	0.721875	1.09142	0.66141	0.50835	NA	chr1_161113593_161113993	None
10794	chr1	161116275	161116675	401	*	h3k27ac.condition_c_vs_wt.res	3.83692	-0.537055	1.34196	-0.400201	0.689008	NA	chr1_161116275_161116675	None
10795	chr1	161117778	161118178	401	*	h3k27ac.condition_c_vs_wt.res	61.6762	-0.462247	0.356291	-1.29738	0.194499	0.944247	chr1_161117778_161118178	C_04
10796	chr1	161123994	161124394	401	*	h3k27ac.condition_c_vs_wt.res	5.93008	-2.99242	1.37134	-2.18211	0.0291013	NA	chr1_161123994_161124394	None
10797	chr1	161124784	161125184	401	*	h3k27ac.condition_c_vs_wt.res	3.56969	-0.741871	1.79195	-0.414002	0.678873	NA	chr1_161124784_161125184	None
10798	chr1	161127538	161127938	401	*	h3k27ac.condition_c_vs_wt.res	5.00071	-0.560348	1.25264	-0.447334	0.654634	NA	chr1_161127538_161127938	None
10799	chr1	161132485	161132885	401	*	h3k27ac.condition_c_vs_wt.res	98.251	-0.547176	0.297384	-1.83997	0.0657733	0.764463	chr1_161132485_161132885	C_04
10800	chr1	161134918	161135318	401	*	h3k27ac.condition_c_vs_wt.res	2.79214	-0.83708	1.7375	-0.481774	0.629967	NA	chr1_161134918_161135318	None
10801	chr1	161138738	161139138	401	*	h3k27ac.condition_c_vs_wt.res	3.69913	2.77093	1.88935	1.4666	0.142484	NA	chr1_161138738_161139138	None
10802	chr1	161153862	161154262	401	*	h3k27ac.condition_c_vs_wt.res	53.9864	-0.291806	0.385275	-0.757396	0.448813	0.999816	chr1_161153862_161154262	C_05
10803	chr1	161166233	161166633	401	*	h3k27ac.condition_c_vs_wt.res	79.3127	0.492069	0.312039	1.57695	0.114807	0.877285	chr1_161166233_161166633	C_05
10804	chr1	161177299	161177699	401	*	h3k27ac.condition_c_vs_wt.res	87.5611	-0.0079326	0.303122	-0.0261697	0.979122	0.999816	chr1_161177299_161177699	C_04
10805	chr1	161178668	161179068	401	*	h3k27ac.condition_c_vs_wt.res	3.38603	-3.7188	1.98288	-1.87545	0.0607311	NA	chr1_161178668_161179068	None
10806	chr1	161179710	161180110	401	*	h3k27ac.condition_c_vs_wt.res	3.29839	-1.15901	1.51684	-0.764091	0.444813	NA	chr1_161179710_161180110	None
10807	chr1	161182020	161182420	401	*	h3k27ac.condition_c_vs_wt.res	6.43302	0.506228	1.06864	0.473715	0.635703	NA	chr1_161182020_161182420	None
10808	chr1	161185948	161186348	401	*	h3k27ac.condition_c_vs_wt.res	48.5245	-0.606392	0.388029	-1.56275	0.118112	0.879109	chr1_161185948_161186348	C_01
10809	chr1	161191275	161191675	401	*	h3k27ac.condition_c_vs_wt.res	5.00935	-0.98805	1.19168	-0.829127	0.407033	NA	chr1_161191275_161191675	None
10810	chr1	161192638	161193038	401	*	h3k27ac.condition_c_vs_wt.res	9.8394	1.38281	0.899705	1.53696	0.124304	0.887445	chr1_161192638_161193038	None
10811	chr1	161194995	161195395	401	*	h3k27ac.condition_c_vs_wt.res	8.72398	-1.06694	0.905225	-1.17865	0.238538	0.970438	chr1_161194995_161195395	None
10812	chr1	161197861	161198261	401	*	h3k27ac.condition_c_vs_wt.res	5.92576	-0.276374	1.28828	-0.21453	0.830134	NA	chr1_161197861_161198261	None
10813	chr1	161201933	161202333	401	*	h3k27ac.condition_c_vs_wt.res	51.3965	-0.364906	0.394407	-0.925202	0.354861	0.999816	chr1_161201933_161202333	C_02
10814	chr1	161206933	161207333	401	*	h3k27ac.condition_c_vs_wt.res	4.46344	-0.708568	1.37825	-0.514108	0.607176	NA	chr1_161206933_161207333	None
10815	chr1	161209888	161210288	401	*	h3k27ac.condition_c_vs_wt.res	11.1519	0.0891308	0.824717	0.108074	0.913937	0.999816	chr1_161209888_161210288	None
10816	chr1	161213041	161213441	401	*	h3k27ac.condition_c_vs_wt.res	3.03451	0.159575	1.649	0.0967706	0.922909	NA	chr1_161213041_161213441	None
10817	chr1	161214983	161215383	401	*	h3k27ac.condition_c_vs_wt.res	5.69194	-0.184608	1.1645	-0.15853	0.874039	NA	chr1_161214983_161215383	None
10818	chr1	161217879	161218279	401	*	h3k27ac.condition_c_vs_wt.res	20.7625	-0.849782	0.620418	-1.36969	0.170783	0.92758	chr1_161217879_161218279	C_01
10819	chr1	161222038	161222438	401	*	h3k27ac.condition_c_vs_wt.res	4.17718	0.199068	1.47717	0.134763	0.892799	NA	chr1_161222038_161222438	None
10820	chr1	161225697	161226097	401	*	h3k27ac.condition_c_vs_wt.res	38.3275	-0.371399	0.446342	-0.832096	0.405355	0.999816	chr1_161225697_161226097	None
10821	chr1	161229343	161229743	401	*	h3k27ac.condition_c_vs_wt.res	4.97144	-0.563861	1.23441	-0.456787	0.647824	NA	chr1_161229343_161229743	None
10822	chr1	161230618	161231018	401	*	h3k27ac.condition_c_vs_wt.res	2.61032	1.55889	2.16547	0.719884	0.471596	NA	chr1_161230618_161231018	None
10823	chr1	161232436	161232836	401	*	h3k27ac.condition_c_vs_wt.res	4.22836	-1.34025	1.59788	-0.838765	0.401601	NA	chr1_161232436_161232836	None
10824	chr1	161261029	161261429	401	*	h3k27ac.condition_c_vs_wt.res	7.60044	1.5751	1.07714	1.46231	0.143658	0.902047	chr1_161261029_161261429	None
10825	chr1	161291376	161291776	401	*	h3k27ac.condition_c_vs_wt.res	4.81326	-1.09195	1.36301	-0.801132	0.423055	NA	chr1_161291376_161291776	None
10826	chr1	161305957	161306357	401	*	h3k27ac.condition_c_vs_wt.res	26.9517	-0.0845499	0.568024	-0.148849	0.881673	0.999816	chr1_161305957_161306357	None
10827	chr1	161314278	161314678	401	*	h3k27ac.condition_c_vs_wt.res	71.0269	0.0137599	0.34562	0.0398122	0.968243	0.999816	chr1_161314278_161314678	C_05
10828	chr1	161316188	161316588	401	*	h3k27ac.condition_c_vs_wt.res	7.55647	0.968456	1.0725	0.902987	0.366533	0.999816	chr1_161316188_161316588	None
10829	chr1	161319716	161320116	401	*	h3k27ac.condition_c_vs_wt.res	4.15261	0.0425649	1.41932	0.0299896	0.976075	NA	chr1_161319716_161320116	None
10830	chr1	161325000	161325400	401	*	h3k27ac.condition_c_vs_wt.res	4.02586	-0.724422	1.5089	-0.480098	0.631158	NA	chr1_161325000_161325400	None
10831	chr1	161326873	161327273	401	*	h3k27ac.condition_c_vs_wt.res	8.3189	-0.151899	0.9733	-0.156066	0.875981	0.999816	chr1_161326873_161327273	None
10832	chr1	161341168	161341568	401	*	h3k27ac.condition_c_vs_wt.res	3.71855	0.159655	1.70464	0.0936593	0.92538	NA	chr1_161341168_161341568	None
10833	chr1	161342964	161343364	401	*	h3k27ac.condition_c_vs_wt.res	3.01231	-1.07509	1.75896	-0.611207	0.541063	NA	chr1_161342964_161343364	None
10834	chr1	161351747	161352147	401	*	h3k27ac.condition_c_vs_wt.res	4.39921	0.206336	1.32518	0.155704	0.876266	NA	chr1_161351747_161352147	None
10835	chr1	161359512	161359912	401	*	h3k27ac.condition_c_vs_wt.res	5.34234	-0.0813319	1.1771	-0.0690954	0.944914	NA	chr1_161359512_161359912	None
10836	chr1	161382545	161382945	401	*	h3k27ac.condition_c_vs_wt.res	8.66684	0.0145649	0.981454	0.0148401	0.98816	0.999816	chr1_161382545_161382945	None
10837	chr1	161390070	161390470	401	*	h3k27ac.condition_c_vs_wt.res	53.0472	0.125182	0.389718	0.321212	0.748049	0.999816	chr1_161390070_161390470	C_02
10838	chr1	161393254	161393654	401	*	h3k27ac.condition_c_vs_wt.res	2.98722	-1.36416	1.9533	-0.698386	0.484936	NA	chr1_161393254_161393654	None
10839	chr1	161399282	161399682	401	*	h3k27ac.condition_c_vs_wt.res	73.9743	-0.272039	0.330205	-0.82385	0.410025	0.999816	chr1_161399282_161399682	C_06
10840	chr1	161402167	161402567	401	*	h3k27ac.condition_c_vs_wt.res	5.76899	2.6989	1.49382	1.80671	0.0708069	NA	chr1_161402167_161402567	None
10841	chr1	161407614	161408014	401	*	h3k27ac.condition_c_vs_wt.res	4.59919	0.587516	1.49916	0.391897	0.695134	NA	chr1_161407614_161408014	None
10842	chr1	161409955	161410355	401	*	h3k27ac.condition_c_vs_wt.res	29.0025	0.892347	0.62609	1.42527	0.154079	0.915162	chr1_161409955_161410355	None
10843	chr1	161412525	161412925	401	*	h3k27ac.condition_c_vs_wt.res	3.18699	0.807202	1.77473	0.45483	0.649231	NA	chr1_161412525_161412925	None
10844	chr1	161414492	161414892	401	*	h3k27ac.condition_c_vs_wt.res	4.02593	-1.43417	2.88864	-0.496487	0.619551	NA	chr1_161414492_161414892	None
10845	chr1	161415451	161415851	401	*	h3k27ac.condition_c_vs_wt.res	4.99365	0.75111	1.36342	0.550899	0.581703	NA	chr1_161415451_161415851	None
10846	chr1	161421168	161421568	401	*	h3k27ac.condition_c_vs_wt.res	47.7896	1.58242	0.580529	2.72583	0.00641406	0.295826	chr1_161421168_161421568	C_08
10847	chr1	161424626	161425026	401	*	h3k27ac.condition_c_vs_wt.res	5.89288	1.06076	1.43459	0.739416	0.459655	NA	chr1_161424626_161425026	None
10848	chr1	161435030	161435430	401	*	h3k27ac.condition_c_vs_wt.res	3.3945	-1.11646	1.64005	-0.680749	0.49603	NA	chr1_161435030_161435430	None
10849	chr1	161440382	161440782	401	*	h3k27ac.condition_c_vs_wt.res	42.7922	1.14801	0.487605	2.35438	0.0185535	0.479255	chr1_161440382_161440782	None
10850	chr1	161510196	161510596	401	*	h3k27ac.condition_c_vs_wt.res	3.71281	0.252148	1.45787	0.172956	0.862686	NA	chr1_161510196_161510596	None
10851	chr1	161524134	161524534	401	*	h3k27ac.condition_c_vs_wt.res	5.19924	-1.12272	1.48181	-0.757665	0.448652	NA	chr1_161524134_161524534	None
10852	chr1	161531008	161531408	401	*	h3k27ac.condition_c_vs_wt.res	6.87672	-0.40386	1.02853	-0.392659	0.694572	NA	chr1_161531008_161531408	None
10853	chr1	161549888	161550288	401	*	h3k27ac.condition_c_vs_wt.res	2.09886	-3.28168	2.47459	-1.32615	0.18479	NA	chr1_161549888_161550288	None
10854	chr1	161565976	161566376	401	*	h3k27ac.condition_c_vs_wt.res	3.95752	0.160703	1.48708	0.108066	0.913943	NA	chr1_161565976_161566376	None
10855	chr1	161605892	161606292	401	*	h3k27ac.condition_c_vs_wt.res	1.74512	-1.28873	2.13375	-0.603975	0.54586	NA	chr1_161605892_161606292	None
10856	chr1	161612511	161612911	401	*	h3k27ac.condition_c_vs_wt.res	1.33446	3.22894	2.7824	1.16049	0.24585	NA	chr1_161612511_161612911	None
10857	chr1	161647344	161647744	401	*	h3k27ac.condition_c_vs_wt.res	3.95463	-0.487791	1.37474	-0.354824	0.722722	NA	chr1_161647344_161647744	None
10858	chr1	161671300	161671700	401	*	h3k27ac.condition_c_vs_wt.res	2.70844	-2.19615	2.09677	-1.0474	0.294917	NA	chr1_161671300_161671700	None
10859	chr1	161675424	161675824	401	*	h3k27ac.condition_c_vs_wt.res	1.67384	-0.261053	2.15437	-0.121174	0.903553	NA	chr1_161675424_161675824	None
10860	chr1	161706624	161707024	401	*	h3k27ac.condition_c_vs_wt.res	43.7525	0.075754	0.419183	0.180718	0.856589	0.999816	chr1_161706624_161707024	C_04
10861	chr1	161715559	161715959	401	*	h3k27ac.condition_c_vs_wt.res	5.74823	-1.21639	1.19988	-1.01376	0.310699	NA	chr1_161715559_161715959	C_02
10862	chr1	161718646	161719046	401	*	h3k27ac.condition_c_vs_wt.res	26.6985	-0.794873	0.587557	-1.35284	0.176106	0.93268	chr1_161718646_161719046	C_02
10863	chr1	161722241	161722641	401	*	h3k27ac.condition_c_vs_wt.res	4.34404	-0.458287	1.38101	-0.331849	0.740004	NA	chr1_161722241_161722641	C_02
10864	chr1	161723659	161724059	401	*	h3k27ac.condition_c_vs_wt.res	3.8752	-3.59823	1.90963	-1.88426	0.0595296	NA	chr1_161723659_161724059	None
10865	chr1	161726342	161726742	401	*	h3k27ac.condition_c_vs_wt.res	60.526	0.218925	0.375128	0.5836	0.559489	0.999816	chr1_161726342_161726742	C_04
10866	chr1	161736123	161736523	401	*	h3k27ac.condition_c_vs_wt.res	3.90954	1.90669	1.65891	1.14936	0.250408	NA	chr1_161736123_161736523	None
10867	chr1	161739013	161739413	401	*	h3k27ac.condition_c_vs_wt.res	25.503	0.204303	0.684559	0.298444	0.765364	0.999816	chr1_161739013_161739413	None
10868	chr1	161749681	161750081	401	*	h3k27ac.condition_c_vs_wt.res	50.0043	0.66128	0.405446	1.63099	0.102891	0.856056	chr1_161749681_161750081	C_06
10869	chr1	161766182	161766582	401	*	h3k27ac.condition_c_vs_wt.res	41.035	-0.182564	0.454794	-0.401422	0.68811	0.999816	chr1_161766182_161766582	None
10870	chr1	161768310	161768710	401	*	h3k27ac.condition_c_vs_wt.res	3.9866	1.33439	1.41429	0.943507	0.345422	NA	chr1_161768310_161768710	None
10871	chr1	161772281	161772681	401	*	h3k27ac.condition_c_vs_wt.res	6.18034	-0.928931	1.19795	-0.775436	0.438082	NA	chr1_161772281_161772681	None
10872	chr1	161778054	161778454	401	*	h3k27ac.condition_c_vs_wt.res	4.2104	-1.08316	1.3954	-0.776238	0.437609	NA	chr1_161778054_161778454	None
10873	chr1	161793811	161794211	401	*	h3k27ac.condition_c_vs_wt.res	2.56836	-2.6318	2.17223	-1.21156	0.225679	NA	chr1_161793811_161794211	None
10874	chr1	161888472	161888872	401	*	h3k27ac.condition_c_vs_wt.res	1.80503	0.881707	2.5047	0.35202	0.724823	NA	chr1_161888472_161888872	None
10875	chr1	161891329	161891729	401	*	h3k27ac.condition_c_vs_wt.res	2.45164	0.780701	2.28123	0.342229	0.732179	NA	chr1_161891329_161891729	None
10876	chr1	161940596	161940996	401	*	h3k27ac.condition_c_vs_wt.res	3.26811	2.78086	1.98399	1.40165	0.161018	NA	chr1_161940596_161940996	None
10877	chr1	161944683	161945083	401	*	h3k27ac.condition_c_vs_wt.res	3.63447	-0.554226	1.52197	-0.36415	0.715746	NA	chr1_161944683_161945083	None
10878	chr1	161961062	161961462	401	*	h3k27ac.condition_c_vs_wt.res	5.41912	-0.375516	1.21487	-0.309099	0.757246	NA	chr1_161961062_161961462	None
10879	chr1	161962398	161962798	401	*	h3k27ac.condition_c_vs_wt.res	5.97158	-0.686217	1.10365	-0.62177	0.534093	NA	chr1_161962398_161962798	None
10880	chr1	161972264	161972664	401	*	h3k27ac.condition_c_vs_wt.res	3.83395	-3.64361	1.91987	-1.89785	0.0577164	NA	chr1_161972264_161972664	None
10881	chr1	161973228	161973628	401	*	h3k27ac.condition_c_vs_wt.res	3.622	-1.73481	1.73172	-1.00178	0.316448	NA	chr1_161973228_161973628	None
10882	chr1	161982067	161982467	401	*	h3k27ac.condition_c_vs_wt.res	3.90173	-4.19445	1.87117	-2.24161	0.0249863	NA	chr1_161982067_161982467	None
10883	chr1	161985362	161985762	401	*	h3k27ac.condition_c_vs_wt.res	2.7262	-3.84731	2.19757	-1.75072	0.079995	NA	chr1_161985362_161985762	None
10884	chr1	162010004	162010404	401	*	h3k27ac.condition_c_vs_wt.res	2.4555	-1.60832	2.26954	-0.708652	0.478541	NA	chr1_162010004_162010404	None
10885	chr1	162382494	162382894	401	*	h3k27ac.condition_c_vs_wt.res	3.34164	0.0675979	1.63795	0.0412699	0.967081	NA	chr1_162382494_162382894	None
10886	chr1	162433359	162433759	401	*	h3k27ac.condition_c_vs_wt.res	2.57341	0.697176	1.75244	0.397832	0.690754	NA	chr1_162433359_162433759	None
10887	chr1	162497757	162498157	401	*	h3k27ac.condition_c_vs_wt.res	71.7993	-0.411481	0.35958	-1.14434	0.252484	0.975634	chr1_162497757_162498157	C_05
10888	chr1	162500677	162501077	401	*	h3k27ac.condition_c_vs_wt.res	2.75906	-1.86181	1.87724	-0.991783	0.321303	NA	chr1_162500677_162501077	None
10889	chr1	162561394	162561794	401	*	h3k27ac.condition_c_vs_wt.res	48.1888	0.195636	0.422246	0.463322	0.643133	0.999816	chr1_162561394_162561794	C_06
10890	chr1	162613805	162614205	401	*	h3k27ac.condition_c_vs_wt.res	3.86202	-0.130567	1.39563	-0.0935539	0.925463	NA	chr1_162613805_162614205	None
10891	chr1	162622412	162622812	401	*	h3k27ac.condition_c_vs_wt.res	2.38856	-1.54395	1.96925	-0.784027	0.433024	NA	chr1_162622412_162622812	None
10892	chr1	162626274	162626674	401	*	h3k27ac.condition_c_vs_wt.res	2.39035	-3.27183	2.25948	-1.44805	0.147604	NA	chr1_162626274_162626674	None
10893	chr1	162708312	162708712	401	*	h3k27ac.condition_c_vs_wt.res	2.88808	2.69637	2.33312	1.15569	0.247807	NA	chr1_162708312_162708712	None
10894	chr1	162790382	162790782	401	*	h3k27ac.condition_c_vs_wt.res	6.58383	-1.92365	1.20532	-1.59597	0.110496	NA	chr1_162790382_162790782	C_05
10895	chr1	162800118	162800518	401	*	h3k27ac.condition_c_vs_wt.res	3.92283	-2.25169	1.52091	-1.48049	0.138744	NA	chr1_162800118_162800518	None
10896	chr1	162917835	162918235	401	*	h3k27ac.condition_c_vs_wt.res	3.659	-0.332254	1.43913	-0.230872	0.817414	NA	chr1_162917835_162918235	None
10897	chr1	163293789	163294189	401	*	h3k27ac.condition_c_vs_wt.res	3.90909	-1.50943	1.41797	-1.0645	0.287102	NA	chr1_163293789_163294189	None
10898	chr1	163300524	163300924	401	*	h3k27ac.condition_c_vs_wt.res	3.6347	-4.65332	1.99019	-2.33812	0.019381	NA	chr1_163300524_163300924	None
10899	chr1	163313669	163314069	401	*	h3k27ac.condition_c_vs_wt.res	3.0705	-0.0538862	1.77914	-0.0302877	0.975838	NA	chr1_163313669_163314069	None
10900	chr1	163320232	163320632	401	*	h3k27ac.condition_c_vs_wt.res	3.73249	-0.158528	1.49888	-0.105765	0.915769	NA	chr1_163320232_163320632	None
10901	chr1	163321880	163322280	401	*	h3k27ac.condition_c_vs_wt.res	50.6353	-0.107758	0.415167	-0.259552	0.795209	0.999816	chr1_163321880_163322280	C_06
10902	chr1	163348199	163348599	401	*	h3k27ac.condition_c_vs_wt.res	2.96433	0.702855	1.95093	0.360266	0.718648	NA	chr1_163348199_163348599	None
10903	chr1	163409914	163410314	401	*	h3k27ac.condition_c_vs_wt.res	4.1692	-0.759073	1.31522	-0.577144	0.563842	NA	chr1_163409914_163410314	None
10904	chr1	163415331	163415731	401	*	h3k27ac.condition_c_vs_wt.res	4.26941	-1.49177	1.49266	-0.9994	0.317601	NA	chr1_163415331_163415731	None
10905	chr1	163579966	163580366	401	*	h3k27ac.condition_c_vs_wt.res	2.60728	-5.39673	2.19594	-2.4576	0.0139869	NA	chr1_163579966_163580366	None
10906	chr1	164576206	164576606	401	*	h3k27ac.condition_c_vs_wt.res	3.02013	3.2388	2.11519	1.53121	0.125717	NA	chr1_164576206_164576606	None
10907	chr1	165046061	165046461	401	*	h3k27ac.condition_c_vs_wt.res	2.43282	-1.81906	2.19703	-0.827965	0.40769	NA	chr1_165046061_165046461	None
10908	chr1	165473904	165474304	401	*	h3k27ac.condition_c_vs_wt.res	2.56589	-3.72288	2.21029	-1.68434	0.0921163	NA	chr1_165473904_165474304	None
10909	chr1	165551910	165552310	401	*	h3k27ac.condition_c_vs_wt.res	2.87859	-1.38871	4.17966	-0.332255	0.739697	NA	chr1_165551910_165552310	None
10910	chr1	165598125	165598525	401	*	h3k27ac.condition_c_vs_wt.res	24.6403	0.135895	0.577361	0.235373	0.813919	0.999816	chr1_165598125_165598525	None
10911	chr1	165600833	165601233	401	*	h3k27ac.condition_c_vs_wt.res	3.12364	0.634155	1.61506	0.392652	0.694577	NA	chr1_165600833_165601233	None
10912	chr1	165601708	165602108	401	*	h3k27ac.condition_c_vs_wt.res	6.58369	0.389028	1.08649	0.358059	0.720299	NA	chr1_165601708_165602108	None
10913	chr1	165611844	165612244	401	*	h3k27ac.condition_c_vs_wt.res	3.97392	-0.823821	1.38486	-0.594875	0.551927	NA	chr1_165611844_165612244	None
10914	chr1	165630821	165631221	401	*	h3k27ac.condition_c_vs_wt.res	41.7424	-0.0668951	0.433445	-0.154333	0.877347	0.999816	chr1_165630821_165631221	C_06
10915	chr1	165635212	165635612	401	*	h3k27ac.condition_c_vs_wt.res	7.93178	0.239149	1.04644	0.228536	0.819229	0.999816	chr1_165635212_165635612	None
10916	chr1	165640606	165641006	401	*	h3k27ac.condition_c_vs_wt.res	3.73364	0.510146	1.43299	0.356	0.721841	NA	chr1_165640606_165641006	None
10917	chr1	165642027	165642427	401	*	h3k27ac.condition_c_vs_wt.res	3.62545	-0.312289	1.56187	-0.199945	0.841523	NA	chr1_165642027_165642427	None
10918	chr1	165645454	165645854	401	*	h3k27ac.condition_c_vs_wt.res	2.95778	1.17718	1.90439	0.618138	0.536485	NA	chr1_165645454_165645854	None
10919	chr1	165647451	165647851	401	*	h3k27ac.condition_c_vs_wt.res	3.65594	2.43999	1.92218	1.26938	0.204305	NA	chr1_165647451_165647851	None
10920	chr1	165652968	165653368	401	*	h3k27ac.condition_c_vs_wt.res	4.40253	-1.42823	1.44444	-0.98878	0.322771	NA	chr1_165652968_165653368	None
10921	chr1	165653793	165654193	401	*	h3k27ac.condition_c_vs_wt.res	3.97766	0.997952	1.44814	0.689129	0.490742	NA	chr1_165653793_165654193	None
10922	chr1	165661491	165661891	401	*	h3k27ac.condition_c_vs_wt.res	4.41188	-0.809342	1.38162	-0.58579	0.558017	NA	chr1_165661491_165661891	None
10923	chr1	165663790	165664190	401	*	h3k27ac.condition_c_vs_wt.res	5.60786	0.74834	1.28854	0.580768	0.561397	NA	chr1_165663790_165664190	None
10924	chr1	165686300	165686700	401	*	h3k27ac.condition_c_vs_wt.res	7.69751	-0.127256	0.975615	-0.130436	0.896221	0.999816	chr1_165686300_165686700	None
10925	chr1	165690591	165690991	401	*	h3k27ac.condition_c_vs_wt.res	3.7812	-0.0502345	1.7073	-0.0294234	0.976527	NA	chr1_165690591_165690991	None
10926	chr1	165698229	165698629	401	*	h3k27ac.condition_c_vs_wt.res	65.8588	0.516553	0.347371	1.48703	0.137006	0.896343	chr1_165698229_165698629	C_05
10927	chr1	165717849	165718249	401	*	h3k27ac.condition_c_vs_wt.res	4.75092	-0.99872	1.29459	-0.771458	0.440436	NA	chr1_165717849_165718249	None
10928	chr1	165753961	165754361	401	*	h3k27ac.condition_c_vs_wt.res	5.53364	0.486089	1.2961	0.375039	0.707631	NA	chr1_165753961_165754361	None
10929	chr1	165768881	165769281	401	*	h3k27ac.condition_c_vs_wt.res	38.5196	0.310928	0.475747	0.653558	0.513397	0.999816	chr1_165768881_165769281	C_06
10930	chr1	165776672	165777072	401	*	h3k27ac.condition_c_vs_wt.res	2.72402	0.700117	1.75574	0.398759	0.690071	NA	chr1_165776672_165777072	None
10931	chr1	165827703	165828103	401	*	h3k27ac.condition_c_vs_wt.res	87.4825	0.800749	0.325091	2.46315	0.0137721	0.422594	chr1_165827703_165828103	C_06
10932	chr1	165833158	165833558	401	*	h3k27ac.condition_c_vs_wt.res	8.14498	-0.254216	1.03552	-0.245495	0.806073	0.999816	chr1_165833158_165833558	None
10933	chr1	165836774	165837174	401	*	h3k27ac.condition_c_vs_wt.res	5.82789	-0.57729	1.15084	-0.501624	0.615932	NA	chr1_165836774_165837174	None
10934	chr1	165842341	165842741	401	*	h3k27ac.condition_c_vs_wt.res	3.45854	1.40909	1.79319	0.7858	0.431985	NA	chr1_165842341_165842741	None
10935	chr1	165844011	165844411	401	*	h3k27ac.condition_c_vs_wt.res	3.7542	-0.769128	1.58462	-0.485371	0.627413	NA	chr1_165844011_165844411	None
10936	chr1	165845074	165845474	401	*	h3k27ac.condition_c_vs_wt.res	2.30027	-4.15847	2.27167	-1.83057	0.0671642	NA	chr1_165845074_165845474	None
10937	chr1	165849230	165849630	401	*	h3k27ac.condition_c_vs_wt.res	4.89206	-0.467956	1.25991	-0.37142	0.710325	NA	chr1_165849230_165849630	None
10938	chr1	165851000	165851400	401	*	h3k27ac.condition_c_vs_wt.res	6.90236	0.878819	1.14548	0.767206	0.442959	NA	chr1_165851000_165851400	None
10939	chr1	165854033	165854433	401	*	h3k27ac.condition_c_vs_wt.res	4.60627	-0.1559	1.39269	-0.111941	0.91087	NA	chr1_165854033_165854433	None
10940	chr1	165858133	165858533	401	*	h3k27ac.condition_c_vs_wt.res	6.22188	-1.42422	1.14102	-1.24819	0.211961	NA	chr1_165858133_165858533	None
10941	chr1	165860159	165860559	401	*	h3k27ac.condition_c_vs_wt.res	3.38536	1.001	1.59786	0.626461	0.531013	NA	chr1_165860159_165860559	None
10942	chr1	165862421	165862821	401	*	h3k27ac.condition_c_vs_wt.res	4.71896	0.494985	1.36916	0.361525	0.717707	NA	chr1_165862421_165862821	None
10943	chr1	165871245	165871645	401	*	h3k27ac.condition_c_vs_wt.res	13.6417	0.785501	0.780636	1.00623	0.314304	0.993311	chr1_165871245_165871645	None
10944	chr1	165875229	165875629	401	*	h3k27ac.condition_c_vs_wt.res	4.00096	-0.0889336	1.389	-0.0640271	0.948949	NA	chr1_165875229_165875629	None
10945	chr1	165877981	165878381	401	*	h3k27ac.condition_c_vs_wt.res	7.08936	1.2739	1.14954	1.10818	0.267783	NA	chr1_165877981_165878381	None
10946	chr1	165879339	165879739	401	*	h3k27ac.condition_c_vs_wt.res	2.46162	0.170588	1.89155	0.0901842	0.928141	NA	chr1_165879339_165879739	None
10947	chr1	165882125	165882525	401	*	h3k27ac.condition_c_vs_wt.res	3.93212	1.16931	1.6446	0.710999	0.477085	NA	chr1_165882125_165882525	None
10948	chr1	165884850	165885250	401	*	h3k27ac.condition_c_vs_wt.res	8.44815	1.64766	1.17063	1.4075	0.159279	0.919252	chr1_165884850_165885250	None
10949	chr1	165886404	165886804	401	*	h3k27ac.condition_c_vs_wt.res	3.96105	1.89529	1.6091	1.17786	0.238853	NA	chr1_165886404_165886804	None
10950	chr1	165889231	165889631	401	*	h3k27ac.condition_c_vs_wt.res	7.23701	0.518289	1.09214	0.474561	0.6351	NA	chr1_165889231_165889631	None
10951	chr1	165890929	165891329	401	*	h3k27ac.condition_c_vs_wt.res	4.23349	-0.53412	1.27781	-0.417998	0.675949	NA	chr1_165890929_165891329	None
10952	chr1	165894858	165895258	401	*	h3k27ac.condition_c_vs_wt.res	5.24688	0.320078	1.21285	0.263905	0.791853	NA	chr1_165894858_165895258	None
10953	chr1	165896586	165896986	401	*	h3k27ac.condition_c_vs_wt.res	6.39817	-0.629377	1.09531	-0.574608	0.565556	NA	chr1_165896586_165896986	None
10954	chr1	165900022	165900422	401	*	h3k27ac.condition_c_vs_wt.res	6.41365	-0.804404	1.13317	-0.709868	0.477786	NA	chr1_165900022_165900422	None
10955	chr1	165903445	165903845	401	*	h3k27ac.condition_c_vs_wt.res	7.77085	-0.0797576	0.993251	-0.0802995	0.935999	0.999816	chr1_165903445_165903845	None
10956	chr1	165906059	165906459	401	*	h3k27ac.condition_c_vs_wt.res	5.26525	0.706212	1.26486	0.558333	0.576617	NA	chr1_165906059_165906459	None
10957	chr1	165909928	165910328	401	*	h3k27ac.condition_c_vs_wt.res	4.35659	-0.776389	1.43437	-0.541274	0.588318	NA	chr1_165909928_165910328	None
10958	chr1	165913974	165914374	401	*	h3k27ac.condition_c_vs_wt.res	3.39463	-0.84499	1.68535	-0.501374	0.616108	NA	chr1_165913974_165914374	None
10959	chr1	165933385	165933785	401	*	h3k27ac.condition_c_vs_wt.res	4.22311	1.93876	1.66803	1.1623	0.245112	NA	chr1_165933385_165933785	None
10960	chr1	165941098	165941498	401	*	h3k27ac.condition_c_vs_wt.res	2.67651	-1.32868	2.33356	-0.569379	0.569099	NA	chr1_165941098_165941498	None
10961	chr1	165945230	165945630	401	*	h3k27ac.condition_c_vs_wt.res	2.18563	2.25705	2.36758	0.953315	0.34043	NA	chr1_165945230_165945630	None
10962	chr1	166490068	166490468	401	*	h3k27ac.condition_c_vs_wt.res	16.7318	-0.0641539	0.731812	-0.0876645	0.930143	0.999816	chr1_166490068_166490468	None
10963	chr1	166730037	166730437	401	*	h3k27ac.condition_c_vs_wt.res	3.2247	1.14624	1.75839	0.65187	0.514485	NA	chr1_166730037_166730437	None
10964	chr1	166839151	166839551	401	*	h3k27ac.condition_c_vs_wt.res	47.8492	0.309732	0.419192	0.738879	0.45998	0.999816	chr1_166839151_166839551	C_06
10965	chr1	166843139	166843539	401	*	h3k27ac.condition_c_vs_wt.res	3.64434	0.499941	1.49949	0.333407	0.738827	NA	chr1_166843139_166843539	None
10966	chr1	166843721	166844121	401	*	h3k27ac.condition_c_vs_wt.res	6.92497	-0.433604	0.982241	-0.441443	0.658892	NA	chr1_166843721_166844121	None
10967	chr1	166845252	166845652	401	*	h3k27ac.condition_c_vs_wt.res	4.09746	-0.986324	1.34227	-0.734818	0.46245	NA	chr1_166845252_166845652	None
10968	chr1	166849673	166850073	401	*	h3k27ac.condition_c_vs_wt.res	3.47126	0.33215	1.54723	0.214675	0.830021	NA	chr1_166849673_166850073	None
10969	chr1	166855551	166855951	401	*	h3k27ac.condition_c_vs_wt.res	5.0118	-0.338693	1.21507	-0.278744	0.780441	NA	chr1_166855551_166855951	None
10970	chr1	166859285	166859685	401	*	h3k27ac.condition_c_vs_wt.res	6.90374	-0.904647	1.09665	-0.824917	0.409419	NA	chr1_166859285_166859685	None
10971	chr1	166868590	166868990	401	*	h3k27ac.condition_c_vs_wt.res	3.73824	-1.06938	1.52148	-0.702852	0.482148	NA	chr1_166868590_166868990	None
10972	chr1	166870112	166870512	401	*	h3k27ac.condition_c_vs_wt.res	5.56812	-0.584809	1.17644	-0.4971	0.619119	NA	chr1_166870112_166870512	None
10973	chr1	166875885	166876285	401	*	h3k27ac.condition_c_vs_wt.res	69.6002	-0.086554	0.335644	-0.257874	0.796504	0.999816	chr1_166875885_166876285	C_06
10974	chr1	166920702	166921102	401	*	h3k27ac.condition_c_vs_wt.res	3.56313	0.0394423	1.44413	0.0273122	0.978211	NA	chr1_166920702_166921102	None
10975	chr1	166922660	166923060	401	*	h3k27ac.condition_c_vs_wt.res	5.02482	-0.345877	1.31066	-0.263895	0.791861	NA	chr1_166922660_166923060	None
10976	chr1	166925146	166925546	401	*	h3k27ac.condition_c_vs_wt.res	9.36912	0.953916	0.877297	1.08733	0.276889	0.985355	chr1_166925146_166925546	None
10977	chr1	166944160	166944560	401	*	h3k27ac.condition_c_vs_wt.res	2.17277	0.942477	2.2621	0.416639	0.676943	NA	chr1_166944160_166944560	None
10978	chr1	166969038	166969438	401	*	h3k27ac.condition_c_vs_wt.res	4.76101	-1.81271	1.43015	-1.26749	0.204979	NA	chr1_166969038_166969438	None
10979	chr1	166975422	166975822	401	*	h3k27ac.condition_c_vs_wt.res	7.84859	-1.21789	0.939809	-1.29589	0.195012	0.944317	chr1_166975422_166975822	None
10980	chr1	167043858	167044258	401	*	h3k27ac.condition_c_vs_wt.res	6.46087	-0.496415	1.10615	-0.448775	0.653594	NA	chr1_167043858_167044258	None
10981	chr1	167055030	167055430	401	*	h3k27ac.condition_c_vs_wt.res	3.99019	-0.697095	1.47129	-0.4738	0.635643	NA	chr1_167055030_167055430	None
10982	chr1	167057257	167057657	401	*	h3k27ac.condition_c_vs_wt.res	4.13117	0.328952	1.36006	0.241865	0.808885	NA	chr1_167057257_167057657	None
10983	chr1	167059140	167059540	401	*	h3k27ac.condition_c_vs_wt.res	6.77287	0.284769	1.08535	0.262374	0.793033	NA	chr1_167059140_167059540	None
10984	chr1	167066711	167067111	401	*	h3k27ac.condition_c_vs_wt.res	7.0074	-0.968767	1.11123	-0.871794	0.383321	NA	chr1_167066711_167067111	None
10985	chr1	167082463	167082863	401	*	h3k27ac.condition_c_vs_wt.res	3.83995	-1.02158	1.47172	-0.69414	0.487594	NA	chr1_167082463_167082863	None
10986	chr1	167085097	167085497	401	*	h3k27ac.condition_c_vs_wt.res	3.00888	-0.133633	1.81612	-0.0735817	0.941343	NA	chr1_167085097_167085497	None
10987	chr1	167088102	167088502	401	*	h3k27ac.condition_c_vs_wt.res	3.65792	-0.482359	1.52869	-0.315538	0.752353	NA	chr1_167088102_167088502	None
10988	chr1	167090522	167090922	401	*	h3k27ac.condition_c_vs_wt.res	4.3446	0.296206	1.34294	0.220565	0.825431	NA	chr1_167090522_167090922	None
10989	chr1	167105255	167105655	401	*	h3k27ac.condition_c_vs_wt.res	4.23108	0.146341	1.49158	0.0981111	0.921844	NA	chr1_167105255_167105655	None
10990	chr1	167109006	167109406	401	*	h3k27ac.condition_c_vs_wt.res	4.68817	-0.212455	1.36616	-0.155512	0.876417	NA	chr1_167109006_167109406	None
10991	chr1	167117573	167117973	401	*	h3k27ac.condition_c_vs_wt.res	3.60238	3.58344	2.00465	1.78757	0.0738462	NA	chr1_167117573_167117973	None
10992	chr1	167121495	167121895	401	*	h3k27ac.condition_c_vs_wt.res	3.40815	0.607354	1.466	0.414294	0.678659	NA	chr1_167121495_167121895	None
10993	chr1	167123175	167123575	401	*	h3k27ac.condition_c_vs_wt.res	2.90863	-2.84502	2.04638	-1.39027	0.164448	NA	chr1_167123175_167123575	None
10994	chr1	167126012	167126412	401	*	h3k27ac.condition_c_vs_wt.res	3.83318	-0.073743	1.41976	-0.0519405	0.958576	NA	chr1_167126012_167126412	None
10995	chr1	167132234	167132634	401	*	h3k27ac.condition_c_vs_wt.res	2.71111	0.942368	1.94626	0.484193	0.628249	NA	chr1_167132234_167132634	None
10996	chr1	167162080	167162480	401	*	h3k27ac.condition_c_vs_wt.res	3.80175	-0.487522	1.53051	-0.318536	0.750078	NA	chr1_167162080_167162480	None
10997	chr1	167179779	167180179	401	*	h3k27ac.condition_c_vs_wt.res	3.26952	1.28884	1.7252	0.747071	0.455021	NA	chr1_167179779_167180179	None
10998	chr1	167206463	167206863	401	*	h3k27ac.condition_c_vs_wt.res	2.64209	-0.15192	2.45655	-0.0618428	0.950688	NA	chr1_167206463_167206863	None
10999	chr1	167209012	167209412	401	*	h3k27ac.condition_c_vs_wt.res	27.3275	1.41361	0.613389	2.30459	0.0211893	0.505117	chr1_167209012_167209412	None
11000	chr1	167218103	167218503	401	*	h3k27ac.condition_c_vs_wt.res	4.52443	0.0401244	1.32923	0.0301863	0.975919	NA	chr1_167218103_167218503	None
11001	chr1	167221433	167221833	401	*	h3k27ac.condition_c_vs_wt.res	103.792	0.415788	0.290104	1.43323	0.151791	0.912462	chr1_167221433_167221833	C_04
11002	chr1	167244186	167244586	401	*	h3k27ac.condition_c_vs_wt.res	2.63883	-0.722999	1.97958	-0.365229	0.714941	NA	chr1_167244186_167244586	None
11003	chr1	167247276	167247676	401	*	h3k27ac.condition_c_vs_wt.res	3.60558	0.499997	1.49014	0.335537	0.73722	NA	chr1_167247276_167247676	None
11004	chr1	167264334	167264734	401	*	h3k27ac.condition_c_vs_wt.res	6.51526	0.269414	1.08143	0.249128	0.803262	NA	chr1_167264334_167264734	None
11005	chr1	167267701	167268101	401	*	h3k27ac.condition_c_vs_wt.res	4.56421	-0.35055	1.32635	-0.264296	0.791552	NA	chr1_167267701_167268101	None
11006	chr1	167268363	167268763	401	*	h3k27ac.condition_c_vs_wt.res	4.94317	2.73334	1.52433	1.79314	0.0729508	NA	chr1_167268363_167268763	None
11007	chr1	167271274	167271674	401	*	h3k27ac.condition_c_vs_wt.res	3.74501	0.478736	1.5296	0.31298	0.754296	NA	chr1_167271274_167271674	None
11008	chr1	167273004	167273404	401	*	h3k27ac.condition_c_vs_wt.res	4.40365	-0.345623	1.34451	-0.257063	0.79713	NA	chr1_167273004_167273404	None
11009	chr1	167314794	167315194	401	*	h3k27ac.condition_c_vs_wt.res	3.78608	0.67978	1.45967	0.465709	0.641424	NA	chr1_167314794_167315194	None
11010	chr1	167328949	167329349	401	*	h3k27ac.condition_c_vs_wt.res	65.9329	-0.138052	0.376789	-0.366391	0.714073	0.999816	chr1_167328949_167329349	C_04
11011	chr1	167337875	167338275	401	*	h3k27ac.condition_c_vs_wt.res	6.02638	-0.876873	1.10539	-0.793269	0.427621	NA	chr1_167337875_167338275	None
11012	chr1	167338943	167339343	401	*	h3k27ac.condition_c_vs_wt.res	3.91637	0.327216	1.45969	0.224168	0.822626	NA	chr1_167338943_167339343	None
11013	chr1	167341472	167341872	401	*	h3k27ac.condition_c_vs_wt.res	5.62915	0.0706415	1.20758	0.0584984	0.953352	NA	chr1_167341472_167341872	None
11014	chr1	167342942	167343342	401	*	h3k27ac.condition_c_vs_wt.res	5.36132	-0.0946971	1.21558	-0.0779027	0.937905	NA	chr1_167342942_167343342	None
11015	chr1	167344699	167345099	401	*	h3k27ac.condition_c_vs_wt.res	5.26098	-0.0878597	1.23195	-0.0713173	0.943145	NA	chr1_167344699_167345099	None
11016	chr1	167346415	167346815	401	*	h3k27ac.condition_c_vs_wt.res	3.51971	2.433	1.93767	1.25563	0.209249	NA	chr1_167346415_167346815	None
11017	chr1	167351044	167351444	401	*	h3k27ac.condition_c_vs_wt.res	4.17827	0.921982	1.62932	0.565869	0.571483	NA	chr1_167351044_167351444	None
11018	chr1	167352723	167353123	401	*	h3k27ac.condition_c_vs_wt.res	4.39447	-1.55442	1.36106	-1.14206	0.253427	NA	chr1_167352723_167353123	None
11019	chr1	167360054	167360454	401	*	h3k27ac.condition_c_vs_wt.res	34.1329	0.629172	0.522472	1.20422	0.228504	0.964062	chr1_167360054_167360454	C_02
11020	chr1	167386873	167387273	401	*	h3k27ac.condition_c_vs_wt.res	5.37696	-0.933488	1.19322	-0.782328	0.434022	NA	chr1_167386873_167387273	None
11021	chr1	167389229	167389629	401	*	h3k27ac.condition_c_vs_wt.res	8.37138	0.0358206	1.04007	0.0344405	0.972526	0.999816	chr1_167389229_167389629	None
11022	chr1	167391925	167392325	401	*	h3k27ac.condition_c_vs_wt.res	4.17007	-1.65973	1.48732	-1.11592	0.264458	NA	chr1_167391925_167392325	None
11023	chr1	167398479	167398879	401	*	h3k27ac.condition_c_vs_wt.res	4.33972	-1.64527	1.45366	-1.13181	0.257714	NA	chr1_167398479_167398879	None
11024	chr1	167400386	167400786	401	*	h3k27ac.condition_c_vs_wt.res	3.03793	2.37443	2.01747	1.17693	0.239222	NA	chr1_167400386_167400786	None
11025	chr1	167401343	167401743	401	*	h3k27ac.condition_c_vs_wt.res	5.67507	-0.176362	1.35003	-0.130636	0.896063	NA	chr1_167401343_167401743	None
11026	chr1	167411878	167412278	401	*	h3k27ac.condition_c_vs_wt.res	4.43693	1.12193	1.4175	0.791484	0.428661	NA	chr1_167411878_167412278	None
11027	chr1	167412945	167413345	401	*	h3k27ac.condition_c_vs_wt.res	4.83172	0.0565915	1.40314	0.0403319	0.967828	NA	chr1_167412945_167413345	None
11028	chr1	167416662	167417062	401	*	h3k27ac.condition_c_vs_wt.res	3.60644	1.42571	1.75032	0.814545	0.415333	NA	chr1_167416662_167417062	None
11029	chr1	167417448	167417848	401	*	h3k27ac.condition_c_vs_wt.res	2.46212	-3.09605	2.16693	-1.42877	0.153069	NA	chr1_167417448_167417848	None
11030	chr1	167422006	167422406	401	*	h3k27ac.condition_c_vs_wt.res	4.06766	1.27573	1.58588	0.804432	0.421148	NA	chr1_167422006_167422406	None
11031	chr1	167424313	167424713	401	*	h3k27ac.condition_c_vs_wt.res	3.39209	-0.330368	1.49693	-0.220697	0.825328	NA	chr1_167424313_167424713	None
11032	chr1	167425293	167425693	401	*	h3k27ac.condition_c_vs_wt.res	6.04547	-0.187687	1.2379	-0.151617	0.879489	NA	chr1_167425293_167425693	None
11033	chr1	167430388	167430788	401	*	h3k27ac.condition_c_vs_wt.res	18.9286	1.76263	0.760841	2.31669	0.0205206	0.501153	chr1_167430388_167430788	None
11034	chr1	167435631	167436031	401	*	h3k27ac.condition_c_vs_wt.res	5.11002	0.146734	1.24313	0.118037	0.906039	NA	chr1_167435631_167436031	None
11035	chr1	167439155	167439555	401	*	h3k27ac.condition_c_vs_wt.res	8.72221	-0.654545	1.03281	-0.633749	0.526245	0.999816	chr1_167439155_167439555	None
11036	chr1	167440777	167441177	401	*	h3k27ac.condition_c_vs_wt.res	2.71756	2.33263	2.10775	1.10669	0.268427	NA	chr1_167440777_167441177	None
11037	chr1	167442244	167442644	401	*	h3k27ac.condition_c_vs_wt.res	11.9569	1.07587	0.865706	1.24276	0.213955	0.958117	chr1_167442244_167442644	None
11038	chr1	167445835	167446235	401	*	h3k27ac.condition_c_vs_wt.res	4.34369	0.427029	1.32318	0.32273	0.7469	NA	chr1_167445835_167446235	None
11039	chr1	167447652	167448052	401	*	h3k27ac.condition_c_vs_wt.res	24.8794	1.22133	0.598122	2.04194	0.0411572	0.643351	chr1_167447652_167448052	None
11040	chr1	167450979	167451379	401	*	h3k27ac.condition_c_vs_wt.res	9.16922	2.2126	1.07867	2.05123	0.0402441	0.637146	chr1_167450979_167451379	None
11041	chr1	167455411	167455811	401	*	h3k27ac.condition_c_vs_wt.res	18.0763	1.62932	0.786808	2.0708	0.0383776	0.628873	chr1_167455411_167455811	None
11042	chr1	167457792	167458192	401	*	h3k27ac.condition_c_vs_wt.res	2.28708	-1.28872	2.10043	-0.613552	0.539512	NA	chr1_167457792_167458192	None
11043	chr1	167462089	167462489	401	*	h3k27ac.condition_c_vs_wt.res	5.74767	-0.463699	1.16339	-0.398576	0.690206	NA	chr1_167462089_167462489	None
11044	chr1	167465980	167466380	401	*	h3k27ac.condition_c_vs_wt.res	2.31464	-2.11076	2.13556	-0.988388	0.322963	NA	chr1_167465980_167466380	None
11045	chr1	167473743	167474143	401	*	h3k27ac.condition_c_vs_wt.res	4.29502	-2.55511	1.55209	-1.64624	0.0997151	NA	chr1_167473743_167474143	None
11046	chr1	167481965	167482365	401	*	h3k27ac.condition_c_vs_wt.res	4.62591	-0.389521	1.25106	-0.311353	0.755532	NA	chr1_167481965_167482365	None
11047	chr1	167484273	167484673	401	*	h3k27ac.condition_c_vs_wt.res	4.80438	0.666566	1.45938	0.456745	0.647854	NA	chr1_167484273_167484673	None
11048	chr1	167486611	167487011	401	*	h3k27ac.condition_c_vs_wt.res	3.90037	-0.295249	1.44279	-0.204637	0.837856	NA	chr1_167486611_167487011	None
11049	chr1	167500294	167500694	401	*	h3k27ac.condition_c_vs_wt.res	17.4263	2.18548	0.801084	2.72816	0.00636892	0.294683	chr1_167500294_167500694	C_08
11050	chr1	167504195	167504595	401	*	h3k27ac.condition_c_vs_wt.res	4.22943	2.23767	1.6151	1.38547	0.16591	NA	chr1_167504195_167504595	None
11051	chr1	167505534	167505934	401	*	h3k27ac.condition_c_vs_wt.res	4.57	0.982761	1.41729	0.693407	0.488054	NA	chr1_167505534_167505934	None
11052	chr1	167517078	167517478	401	*	h3k27ac.condition_c_vs_wt.res	8.7388	0.0993351	1.04824	0.0947637	0.924503	0.999816	chr1_167517078_167517478	None
11053	chr1	167527356	167527756	401	*	h3k27ac.condition_c_vs_wt.res	3.39239	1.34338	1.82241	0.737145	0.461034	NA	chr1_167527356_167527756	None
11054	chr1	167529197	167529597	401	*	h3k27ac.condition_c_vs_wt.res	2.66519	1.14003	1.95706	0.582522	0.560215	NA	chr1_167529197_167529597	None
11055	chr1	167533593	167533993	401	*	h3k27ac.condition_c_vs_wt.res	6.27815	1.50719	1.11712	1.34917	0.177282	NA	chr1_167533593_167533993	None
11056	chr1	167535282	167535682	401	*	h3k27ac.condition_c_vs_wt.res	3.64745	1.33141	1.52117	0.875249	0.381439	NA	chr1_167535282_167535682	None
11057	chr1	167536395	167536795	401	*	h3k27ac.condition_c_vs_wt.res	3.37836	-0.411443	1.53573	-0.267914	0.788766	NA	chr1_167536395_167536795	None
11058	chr1	167542900	167543300	401	*	h3k27ac.condition_c_vs_wt.res	50.6039	0.514972	0.767251	0.671191	0.502099	0.999816	chr1_167542900_167543300	C_02
11059	chr1	167553515	167553915	401	*	h3k27ac.condition_c_vs_wt.res	48.661	-0.21438	0.423105	-0.506683	0.612377	0.999816	chr1_167553515_167553915	C_05
11060	chr1	167557530	167557930	401	*	h3k27ac.condition_c_vs_wt.res	3.44878	1.36202	1.57346	0.865623	0.386697	NA	chr1_167557530_167557930	None
11061	chr1	167565742	167566142	401	*	h3k27ac.condition_c_vs_wt.res	6.31447	1.73942	1.49714	1.16183	0.245305	NA	chr1_167565742_167566142	None
11062	chr1	167576433	167576833	401	*	h3k27ac.condition_c_vs_wt.res	3.76261	-3.75333	1.95378	-1.92106	0.0547246	NA	chr1_167576433_167576833	None
11063	chr1	167585914	167586314	401	*	h3k27ac.condition_c_vs_wt.res	2.32053	-0.756049	1.83653	-0.411672	0.68058	NA	chr1_167585914_167586314	None
11064	chr1	167587365	167587765	401	*	h3k27ac.condition_c_vs_wt.res	4.78519	-0.478958	1.33542	-0.358657	0.719852	NA	chr1_167587365_167587765	None
11065	chr1	167598130	167598530	401	*	h3k27ac.condition_c_vs_wt.res	2.51231	0.940541	1.92819	0.487783	0.625703	NA	chr1_167598130_167598530	None
11066	chr1	167601457	167601857	401	*	h3k27ac.condition_c_vs_wt.res	100.98	-0.0210375	0.303023	-0.0694255	0.944651	0.999816	chr1_167601457_167601857	C_07
11067	chr1	167607609	167608009	401	*	h3k27ac.condition_c_vs_wt.res	3.6296	2.09725	1.80889	1.15941	0.246288	NA	chr1_167607609_167608009	None
11068	chr1	167612119	167612519	401	*	h3k27ac.condition_c_vs_wt.res	15.524	0.442007	0.741856	0.595813	0.5513	0.999816	chr1_167612119_167612519	None
11069	chr1	167626317	167626717	401	*	h3k27ac.condition_c_vs_wt.res	11.4568	-0.22032	0.950844	-0.23171	0.816763	0.999816	chr1_167626317_167626717	C_03
11070	chr1	167650326	167650726	401	*	h3k27ac.condition_c_vs_wt.res	84.1605	0.123321	0.330428	0.373217	0.708987	0.999816	chr1_167650326_167650726	C_02
11071	chr1	167656879	167657279	401	*	h3k27ac.condition_c_vs_wt.res	12.6415	0.286166	0.758408	0.377325	0.705932	0.999816	chr1_167656879_167657279	None
11072	chr1	167662783	167663183	401	*	h3k27ac.condition_c_vs_wt.res	8.13491	1.43564	1.06364	1.34974	0.177099	0.933715	chr1_167662783_167663183	None
11073	chr1	167669448	167669848	401	*	h3k27ac.condition_c_vs_wt.res	25.1741	-0.358101	0.550362	-0.650664	0.515263	0.999816	chr1_167669448_167669848	None
11074	chr1	167686177	167686577	401	*	h3k27ac.condition_c_vs_wt.res	11.9836	-0.759671	0.81578	-0.931221	0.351739	0.9982	chr1_167686177_167686577	None
11075	chr1	167692494	167692894	401	*	h3k27ac.condition_c_vs_wt.res	5.27885	-1.6932	1.34327	-1.26051	0.207487	NA	chr1_167692494_167692894	None
11076	chr1	167698110	167698510	401	*	h3k27ac.condition_c_vs_wt.res	9.39841	0.149819	0.966255	0.155051	0.876781	0.999816	chr1_167698110_167698510	None
11077	chr1	167699612	167700012	401	*	h3k27ac.condition_c_vs_wt.res	4.06712	0.629816	1.42839	0.440929	0.659264	NA	chr1_167699612_167700012	None
11078	chr1	167702412	167702812	401	*	h3k27ac.condition_c_vs_wt.res	3.92839	-3.25122	2.038	-1.5953	0.110646	NA	chr1_167702412_167702812	None
11079	chr1	167704532	167704932	401	*	h3k27ac.condition_c_vs_wt.res	5.32694	-1.21433	1.25993	-0.963809	0.335142	NA	chr1_167704532_167704932	None
11080	chr1	167708394	167708794	401	*	h3k27ac.condition_c_vs_wt.res	5.03511	-0.287905	1.22683	-0.234674	0.814462	NA	chr1_167708394_167708794	None
11081	chr1	167714873	167715273	401	*	h3k27ac.condition_c_vs_wt.res	22.2281	-0.058431	0.621841	-0.0939646	0.925137	0.999816	chr1_167714873_167715273	C_07
11082	chr1	167721826	167722226	401	*	h3k27ac.condition_c_vs_wt.res	87.4196	0.00851806	0.320321	0.0265923	0.978785	0.999816	chr1_167721826_167722226	C_04
11083	chr1	167725880	167726280	401	*	h3k27ac.condition_c_vs_wt.res	6.77441	-0.754805	1.10607	-0.68242	0.494974	NA	chr1_167725880_167726280	None
11084	chr1	167730418	167730818	401	*	h3k27ac.condition_c_vs_wt.res	3.70091	-3.60157	1.93497	-1.86131	0.0627007	NA	chr1_167730418_167730818	None
11085	chr1	167733776	167734176	401	*	h3k27ac.condition_c_vs_wt.res	2.72954	1.82753	1.878	0.973123	0.330492	NA	chr1_167733776_167734176	None
11086	chr1	167736519	167736919	401	*	h3k27ac.condition_c_vs_wt.res	4.30867	-0.398119	1.34333	-0.296367	0.76695	NA	chr1_167736519_167736919	None
11087	chr1	167741539	167741939	401	*	h3k27ac.condition_c_vs_wt.res	4.71196	-1.76802	1.39343	-1.26883	0.204503	NA	chr1_167741539_167741939	None
11088	chr1	167747361	167747761	401	*	h3k27ac.condition_c_vs_wt.res	3.53819	-0.596761	1.66814	-0.357741	0.720537	NA	chr1_167747361_167747761	None
11089	chr1	167749991	167750391	401	*	h3k27ac.condition_c_vs_wt.res	3.24791	0.958557	1.56167	0.613804	0.539345	NA	chr1_167749991_167750391	None
11090	chr1	167752924	167753324	401	*	h3k27ac.condition_c_vs_wt.res	55.3557	1.29185	0.45364	2.84775	0.00440301	0.233591	chr1_167752924_167753324	C_08
11091	chr1	167756355	167756755	401	*	h3k27ac.condition_c_vs_wt.res	4.03981	1.6858	1.69284	0.995845	0.319326	NA	chr1_167756355_167756755	None
11092	chr1	167761768	167762168	401	*	h3k27ac.condition_c_vs_wt.res	5.26321	2.07945	1.3592	1.5299	0.126041	NA	chr1_167761768_167762168	None
11093	chr1	167770197	167770597	401	*	h3k27ac.condition_c_vs_wt.res	2.82694	-1.54872	1.76791	-0.876017	0.381021	NA	chr1_167770197_167770597	None
11094	chr1	167774094	167774494	401	*	h3k27ac.condition_c_vs_wt.res	2.38667	-2.20358	2.44689	-0.900567	0.367819	NA	chr1_167774094_167774494	None
11095	chr1	167777398	167777798	401	*	h3k27ac.condition_c_vs_wt.res	3.32211	-1.38715	2.0063	-0.691399	0.489315	NA	chr1_167777398_167777798	None
11096	chr1	167790001	167790401	401	*	h3k27ac.condition_c_vs_wt.res	5.17073	1.6575	1.38884	1.19344	0.232695	NA	chr1_167790001_167790401	None
11097	chr1	167791500	167791900	401	*	h3k27ac.condition_c_vs_wt.res	4.42638	-1.48171	1.62931	-0.90941	0.363134	NA	chr1_167791500_167791900	None
11098	chr1	167795699	167796099	401	*	h3k27ac.condition_c_vs_wt.res	3.83115	-0.901987	1.56873	-0.57498	0.565305	NA	chr1_167795699_167796099	None
11099	chr1	167803314	167803714	401	*	h3k27ac.condition_c_vs_wt.res	12.3646	-0.526012	0.76885	-0.684155	0.493878	0.999816	chr1_167803314_167803714	None
11100	chr1	167893566	167893966	401	*	h3k27ac.condition_c_vs_wt.res	2.66706	0.975848	2.04702	0.476716	0.633564	NA	chr1_167893566_167893966	None
11101	chr1	167936655	167937055	401	*	h3k27ac.condition_c_vs_wt.res	109.154	0.60109	0.281582	2.13469	0.0327862	0.598317	chr1_167936655_167937055	C_04
11102	chr1	167979597	167979997	401	*	h3k27ac.condition_c_vs_wt.res	4.21779	-0.92981	1.51531	-0.61361	0.539473	NA	chr1_167979597_167979997	None
11103	chr1	168012048	168012448	401	*	h3k27ac.condition_c_vs_wt.res	3.07524	-0.962207	1.65821	-0.580268	0.561734	NA	chr1_168012048_168012448	None
11104	chr1	168037846	168038246	401	*	h3k27ac.condition_c_vs_wt.res	3.45431	0.387519	1.68111	0.230514	0.817692	NA	chr1_168037846_168038246	None
11105	chr1	168071774	168072174	401	*	h3k27ac.condition_c_vs_wt.res	2.6016	2.32202	2.21784	1.04697	0.295113	NA	chr1_168071774_168072174	None
11106	chr1	168078432	168078832	401	*	h3k27ac.condition_c_vs_wt.res	2.06376	-1.87293	2.05969	-0.909328	0.363177	NA	chr1_168078432_168078832	None
11107	chr1	168082259	168082659	401	*	h3k27ac.condition_c_vs_wt.res	8.02295	0.811799	1.02851	0.7893	0.429937	0.999816	chr1_168082259_168082659	None
11108	chr1	168085358	168085758	401	*	h3k27ac.condition_c_vs_wt.res	3.25016	1.24228	1.75389	0.7083	0.478759	NA	chr1_168085358_168085758	None
11109	chr1	168089513	168089913	401	*	h3k27ac.condition_c_vs_wt.res	4.34135	-2.26284	1.57255	-1.43896	0.150161	NA	chr1_168089513_168089913	None
11110	chr1	168090591	168090991	401	*	h3k27ac.condition_c_vs_wt.res	3.56231	-0.480927	1.62586	-0.295797	0.767385	NA	chr1_168090591_168090991	None
11111	chr1	168092733	168093133	401	*	h3k27ac.condition_c_vs_wt.res	3.17575	-1.05499	1.73302	-0.608754	0.542687	NA	chr1_168092733_168093133	None
11112	chr1	168104847	168105247	401	*	h3k27ac.condition_c_vs_wt.res	3.94779	0.319735	1.43809	0.222333	0.824054	NA	chr1_168104847_168105247	None
11113	chr1	168178847	168179247	401	*	h3k27ac.condition_c_vs_wt.res	65.2554	-0.0390572	0.355461	-0.109878	0.912506	0.999816	chr1_168178847_168179247	C_06
11114	chr1	168187696	168188096	401	*	h3k27ac.condition_c_vs_wt.res	3.19414	1.0288	1.667	0.617157	0.537131	NA	chr1_168187696_168188096	None
11115	chr1	168203529	168203929	401	*	h3k27ac.condition_c_vs_wt.res	2.47939	-1.30285	2.02098	-0.644663	0.519146	NA	chr1_168203529_168203929	None
11116	chr1	168225842	168226242	401	*	h3k27ac.condition_c_vs_wt.res	70.2805	0.584833	0.363097	1.61068	0.10725	0.863262	chr1_168225842_168226242	C_06
11117	chr1	168231170	168231570	401	*	h3k27ac.condition_c_vs_wt.res	5.21134	-0.321866	1.26719	-0.254	0.799496	NA	chr1_168231170_168231570	None
11118	chr1	168232907	168233307	401	*	h3k27ac.condition_c_vs_wt.res	4.22158	0.897779	1.39629	0.642974	0.520241	NA	chr1_168232907_168233307	None
11119	chr1	168235473	168235873	401	*	h3k27ac.condition_c_vs_wt.res	3.40163	-0.470036	1.66307	-0.282632	0.777459	NA	chr1_168235473_168235873	None
11120	chr1	168243209	168243609	401	*	h3k27ac.condition_c_vs_wt.res	4.32488	1.48046	1.46713	1.00909	0.312932	NA	chr1_168243209_168243609	None
11121	chr1	168249061	168249461	401	*	h3k27ac.condition_c_vs_wt.res	3.27357	-2.28264	1.91029	-1.19491	0.232121	NA	chr1_168249061_168249461	None
11122	chr1	168689423	168689823	401	*	h3k27ac.condition_c_vs_wt.res	2.90063	-1.03795	1.93159	-0.537353	0.591024	NA	chr1_168689423_168689823	None
11123	chr1	169044086	169044486	401	*	h3k27ac.condition_c_vs_wt.res	3.18768	0.0908569	1.59083	0.057113	0.954455	NA	chr1_169044086_169044486	None
11124	chr1	169045151	169045551	401	*	h3k27ac.condition_c_vs_wt.res	5.09338	0.279045	1.25726	0.221947	0.824355	NA	chr1_169045151_169045551	None
11125	chr1	169106229	169106629	401	*	h3k27ac.condition_c_vs_wt.res	57.686	0.849969	0.396124	2.14572	0.0318955	0.594596	chr1_169106229_169106629	C_06
11126	chr1	169111058	169111458	401	*	h3k27ac.condition_c_vs_wt.res	2.81979	3.47019	2.28	1.52201	0.128006	NA	chr1_169111058_169111458	None
11127	chr1	169112408	169112808	401	*	h3k27ac.condition_c_vs_wt.res	6.81473	0.758407	1.04387	0.726537	0.46751	NA	chr1_169112408_169112808	None
11128	chr1	169113666	169114066	401	*	h3k27ac.condition_c_vs_wt.res	12.3299	0.854254	0.771709	1.10696	0.268309	0.982592	chr1_169113666_169114066	None
11129	chr1	169116422	169116822	401	*	h3k27ac.condition_c_vs_wt.res	4.92251	-0.215024	1.20018	-0.17916	0.857812	NA	chr1_169116422_169116822	None
11130	chr1	169120703	169121103	401	*	h3k27ac.condition_c_vs_wt.res	4.09579	3.0907	1.60097	1.93052	0.0535428	NA	chr1_169120703_169121103	None
11131	chr1	169121865	169122265	401	*	h3k27ac.condition_c_vs_wt.res	5.95525	0.194889	1.10606	0.176201	0.860136	NA	chr1_169121865_169122265	None
11132	chr1	169151086	169151486	401	*	h3k27ac.condition_c_vs_wt.res	3.41841	0.80796	1.75215	0.461125	0.644709	NA	chr1_169151086_169151486	None
11133	chr1	169202081	169202481	401	*	h3k27ac.condition_c_vs_wt.res	3.32519	-2.89753	2.09704	-1.38172	0.167057	NA	chr1_169202081_169202481	None
11134	chr1	169225108	169225508	401	*	h3k27ac.condition_c_vs_wt.res	3.17043	1.14089	1.64194	0.694843	0.487154	NA	chr1_169225108_169225508	None
11135	chr1	169340706	169341106	401	*	h3k27ac.condition_c_vs_wt.res	2.80645	1.80166	1.81361	0.993413	0.320509	NA	chr1_169340706_169341106	None
11136	chr1	169367742	169368142	401	*	h3k27ac.condition_c_vs_wt.res	21.4234	0.167218	0.643405	0.259895	0.794945	0.999816	chr1_169367742_169368142	None
11137	chr1	169383063	169383463	401	*	h3k27ac.condition_c_vs_wt.res	3.20762	-2.54253	2.02	-1.25868	0.208146	NA	chr1_169383063_169383463	None
11138	chr1	169407963	169408363	401	*	h3k27ac.condition_c_vs_wt.res	3.02629	-1.42322	1.9177	-0.742147	0.457998	NA	chr1_169407963_169408363	None
11139	chr1	169485829	169486229	401	*	h3k27ac.condition_c_vs_wt.res	36.1742	-0.257714	0.481727	-0.534978	0.592665	0.999816	chr1_169485829_169486229	None
11140	chr1	169667424	169667824	401	*	h3k27ac.condition_c_vs_wt.res	6.71887	0.258976	1.17284	0.220811	0.825239	NA	chr1_169667424_169667824	None
11141	chr1	169669210	169669610	401	*	h3k27ac.condition_c_vs_wt.res	2.22109	-0.0602409	2.26248	-0.026626	0.978758	NA	chr1_169669210_169669610	None
11142	chr1	169680834	169681234	401	*	h3k27ac.condition_c_vs_wt.res	6.93587	2.95091	1.23903	2.38164	0.0172357	NA	chr1_169680834_169681234	None
11143	chr1	169682019	169682419	401	*	h3k27ac.condition_c_vs_wt.res	3.32931	-0.0923678	1.49419	-0.0618179	0.950708	NA	chr1_169682019_169682419	None
11144	chr1	169708192	169708592	401	*	h3k27ac.condition_c_vs_wt.res	2.87092	0.730233	1.82888	0.399278	0.689689	NA	chr1_169708192_169708592	None
11145	chr1	169711400	169711800	401	*	h3k27ac.condition_c_vs_wt.res	4.43038	3.42305	1.86661	1.83383	0.0666787	NA	chr1_169711400_169711800	None
11146	chr1	169794738	169795138	401	*	h3k27ac.condition_c_vs_wt.res	72.7409	0.12732	0.333839	0.381383	0.702919	0.999816	chr1_169794738_169795138	C_06
11147	chr1	169799767	169800167	401	*	h3k27ac.condition_c_vs_wt.res	18.6164	0.465343	0.64575	0.720624	0.471141	0.999816	chr1_169799767_169800167	None
11148	chr1	169801064	169801464	401	*	h3k27ac.condition_c_vs_wt.res	4.70242	-0.645359	1.3758	-0.46908	0.639013	NA	chr1_169801064_169801464	None
11149	chr1	169802890	169803290	401	*	h3k27ac.condition_c_vs_wt.res	4.12692	-0.202325	1.30694	-0.154809	0.876972	NA	chr1_169802890_169803290	None
11150	chr1	169806859	169807259	401	*	h3k27ac.condition_c_vs_wt.res	4.06281	0.780733	1.34709	0.579568	0.562206	NA	chr1_169806859_169807259	None
11151	chr1	169820071	169820471	401	*	h3k27ac.condition_c_vs_wt.res	3.96144	0.10343	1.39272	0.074265	0.9408	NA	chr1_169820071_169820471	None
11152	chr1	169824567	169824967	401	*	h3k27ac.condition_c_vs_wt.res	5.15605	-0.209683	1.19092	-0.176068	0.86024	NA	chr1_169824567_169824967	None
11153	chr1	169851880	169852280	401	*	h3k27ac.condition_c_vs_wt.res	3.01425	1.84319	1.66389	1.10776	0.267968	NA	chr1_169851880_169852280	None
11154	chr1	169865090	169865490	401	*	h3k27ac.condition_c_vs_wt.res	3.30838	0.48934	1.66814	0.293344	0.769259	NA	chr1_169865090_169865490	None
11155	chr1	169882061	169882461	401	*	h3k27ac.condition_c_vs_wt.res	5.40215	0.0780392	1.21898	0.06402	0.948954	NA	chr1_169882061_169882461	None
11156	chr1	169893569	169893969	401	*	h3k27ac.condition_c_vs_wt.res	127.478	0.166035	0.260701	0.63688	0.524203	0.999816	chr1_169893569_169893969	C_06
11157	chr1	169896679	169897079	401	*	h3k27ac.condition_c_vs_wt.res	2.52378	-1.4236	1.90354	-0.747872	0.454537	NA	chr1_169896679_169897079	None
11158	chr1	170032364	170032764	401	*	h3k27ac.condition_c_vs_wt.res	2.9133	-0.286716	2.04534	-0.14018	0.888518	NA	chr1_170032364_170032764	None
11159	chr1	170043286	170043686	401	*	h3k27ac.condition_c_vs_wt.res	2.17086	2.15625	2.40951	0.894892	0.370845	NA	chr1_170043286_170043686	None
11160	chr1	170049533	170049933	401	*	h3k27ac.condition_c_vs_wt.res	1.79299	2.83439	2.40566	1.17821	0.238711	NA	chr1_170049533_170049933	None
11161	chr1	170074450	170074850	401	*	h3k27ac.condition_c_vs_wt.res	28.0562	-0.347105	0.599328	-0.579157	0.562483	0.999816	chr1_170074450_170074850	None
11162	chr1	170218188	170218588	401	*	h3k27ac.condition_c_vs_wt.res	2.51426	-2.76982	2.36641	-1.17048	0.241809	NA	chr1_170218188_170218588	None
11163	chr1	170527784	170528184	401	*	h3k27ac.condition_c_vs_wt.res	1.32828	-1.18153	2.64084	-0.447408	0.65458	NA	chr1_170527784_170528184	None
11164	chr1	170531946	170532346	401	*	h3k27ac.condition_c_vs_wt.res	71.9308	0.330989	0.333607	0.992151	0.321124	0.994506	chr1_170531946_170532346	C_06
11165	chr1	170569668	170570068	401	*	h3k27ac.condition_c_vs_wt.res	3.15646	1.02385	1.78906	0.572285	0.567129	NA	chr1_170569668_170570068	None
11166	chr1	170907027	170907427	401	*	h3k27ac.condition_c_vs_wt.res	2.03778	-4.70879	4.81071	-0.978813	0.327672	NA	chr1_170907027_170907427	None
11167	chr1	170932110	170932510	401	*	h3k27ac.condition_c_vs_wt.res	10.3354	0.895921	0.935966	0.957215	0.338459	0.997717	chr1_170932110_170932510	None
11168	chr1	171056122	171056522	401	*	h3k27ac.condition_c_vs_wt.res	3.22212	0.705161	1.71584	0.410972	0.681093	NA	chr1_171056122_171056522	None
11169	chr1	171066903	171067303	401	*	h3k27ac.condition_c_vs_wt.res	1.98791	-2.72508	2.4876	-1.09546	0.273313	NA	chr1_171066903_171067303	None
11170	chr1	171141892	171142292	401	*	h3k27ac.condition_c_vs_wt.res	2.68115	-1.99427	2.37379	-0.840122	0.40084	NA	chr1_171141892_171142292	None
11171	chr1	171206979	171207379	401	*	h3k27ac.condition_c_vs_wt.res	2.80827	2.14591	1.95043	1.10023	0.271233	NA	chr1_171206979_171207379	None
11172	chr1	171252393	171252793	401	*	h3k27ac.condition_c_vs_wt.res	70.0454	0.865161	0.41146	2.10266	0.0354956	0.615198	chr1_171252393_171252793	C_07
11173	chr1	171255037	171255437	401	*	h3k27ac.condition_c_vs_wt.res	4.19882	0.910389	1.47387	0.617684	0.536783	NA	chr1_171255037_171255437	None
11174	chr1	171257595	171257995	401	*	h3k27ac.condition_c_vs_wt.res	5.5731	1.81059	1.44619	1.25197	0.210581	NA	chr1_171257595_171257995	None
11175	chr1	171259328	171259728	401	*	h3k27ac.condition_c_vs_wt.res	3.8375	0.527013	1.50537	0.350089	0.726272	NA	chr1_171259328_171259728	None
11176	chr1	171280597	171280997	401	*	h3k27ac.condition_c_vs_wt.res	5.58798	0.724427	1.2786	0.56658	0.570999	NA	chr1_171280597_171280997	None
11177	chr1	171307249	171307649	401	*	h3k27ac.condition_c_vs_wt.res	2.80641	2.42076	2.0626	1.17364	0.240537	NA	chr1_171307249_171307649	None
11178	chr1	171313837	171314237	401	*	h3k27ac.condition_c_vs_wt.res	19.9899	0.824602	0.705552	1.16873	0.242511	0.971459	chr1_171313837_171314237	None
11179	chr1	171336394	171336794	401	*	h3k27ac.condition_c_vs_wt.res	2.39254	1.87074	2.29639	0.814644	0.415276	NA	chr1_171336394_171336794	None
11180	chr1	171372032	171372432	401	*	h3k27ac.condition_c_vs_wt.res	3.68191	-3.98884	1.99405	-2.00037	0.0454605	NA	chr1_171372032_171372432	None
11181	chr1	171390817	171391217	401	*	h3k27ac.condition_c_vs_wt.res	2.02089	1.33691	2.41768	0.552973	0.580282	NA	chr1_171390817_171391217	None
11182	chr1	171391869	171392269	401	*	h3k27ac.condition_c_vs_wt.res	2.59716	-1.18001	2.00617	-0.58819	0.556405	NA	chr1_171391869_171392269	None
11183	chr1	171485627	171486027	401	*	h3k27ac.condition_c_vs_wt.res	87.9452	-0.317674	0.304684	-1.04263	0.297118	0.98964	chr1_171485627_171486027	C_05
11184	chr1	171488406	171488806	401	*	h3k27ac.condition_c_vs_wt.res	7.02548	2.40572	1.15627	2.08059	0.0374714	NA	chr1_171488406_171488806	None
11185	chr1	171489508	171489908	401	*	h3k27ac.condition_c_vs_wt.res	2.74094	-2.52099	1.72002	-1.46567	0.142737	NA	chr1_171489508_171489908	None
11186	chr1	171491249	171491649	401	*	h3k27ac.condition_c_vs_wt.res	2.89033	0.0762866	1.89597	0.0402361	0.967905	NA	chr1_171491249_171491649	None
11187	chr1	171493346	171493746	401	*	h3k27ac.condition_c_vs_wt.res	5.47751	-1.68888	1.16043	-1.45539	0.145562	NA	chr1_171493346_171493746	None
11188	chr1	171494638	171495038	401	*	h3k27ac.condition_c_vs_wt.res	6.63767	-1.26092	1.11479	-1.13109	0.258019	NA	chr1_171494638_171495038	None
11189	chr1	171497408	171497808	401	*	h3k27ac.condition_c_vs_wt.res	3.63733	-0.264029	1.41802	-0.186196	0.852291	NA	chr1_171497408_171497808	None
11190	chr1	171498799	171499199	401	*	h3k27ac.condition_c_vs_wt.res	6.68412	-0.927778	1.06019	-0.875105	0.381517	NA	chr1_171498799_171499199	None
11191	chr1	171500777	171501177	401	*	h3k27ac.condition_c_vs_wt.res	5.55687	-1.1735	1.19875	-0.978932	0.327613	NA	chr1_171500777_171501177	None
11192	chr1	171502156	171502556	401	*	h3k27ac.condition_c_vs_wt.res	3.581	-1.20655	1.39838	-0.862816	0.388239	NA	chr1_171502156_171502556	None
11193	chr1	171506057	171506457	401	*	h3k27ac.condition_c_vs_wt.res	4.07882	-0.88489	1.46255	-0.605031	0.545158	NA	chr1_171506057_171506457	None
11194	chr1	171517437	171517837	401	*	h3k27ac.condition_c_vs_wt.res	8.476	-0.615304	0.949104	-0.648299	0.516791	0.999816	chr1_171517437_171517837	None
11195	chr1	171529700	171530100	401	*	h3k27ac.condition_c_vs_wt.res	2.62548	2.31632	2.18394	1.06061	0.288866	NA	chr1_171529700_171530100	None
11196	chr1	171533595	171533995	401	*	h3k27ac.condition_c_vs_wt.res	3.01038	1.23824	1.90185	0.651071	0.515	NA	chr1_171533595_171533995	None
11197	chr1	171540718	171541118	401	*	h3k27ac.condition_c_vs_wt.res	2.64126	0.814682	1.89885	0.429039	0.667895	NA	chr1_171540718_171541118	None
11198	chr1	171565295	171565695	401	*	h3k27ac.condition_c_vs_wt.res	5.2389	-2.42286	1.41462	-1.71273	0.0867618	NA	chr1_171565295_171565695	None
11199	chr1	171569909	171570309	401	*	h3k27ac.condition_c_vs_wt.res	1.74016	2.25709	2.47477	0.91204	0.361748	NA	chr1_171569909_171570309	None
11200	chr1	171576135	171576535	401	*	h3k27ac.condition_c_vs_wt.res	3.82468	-1.25908	1.47623	-0.852901	0.393714	NA	chr1_171576135_171576535	None
11201	chr1	171587759	171588159	401	*	h3k27ac.condition_c_vs_wt.res	2.17168	-0.143671	2.06046	-0.0697276	0.944411	NA	chr1_171587759_171588159	None
11202	chr1	171590204	171590604	401	*	h3k27ac.condition_c_vs_wt.res	2.65451	1.10579	2.11648	0.522467	0.601345	NA	chr1_171590204_171590604	None
11203	chr1	171614475	171614875	401	*	h3k27ac.condition_c_vs_wt.res	3.15226	-3.60657	1.97442	-1.82664	0.0677537	NA	chr1_171614475_171614875	None
11204	chr1	171615353	171615753	401	*	h3k27ac.condition_c_vs_wt.res	2.39812	-4.4761	2.33018	-1.92092	0.0547416	NA	chr1_171615353_171615753	None
11205	chr1	171645123	171645523	401	*	h3k27ac.condition_c_vs_wt.res	4.80536	0.604135	1.42014	0.425404	0.670542	NA	chr1_171645123_171645523	None
11206	chr1	171699156	171699556	401	*	h3k27ac.condition_c_vs_wt.res	2.48289	-3.92288	2.35933	-1.66271	0.0963702	NA	chr1_171699156_171699556	None
11207	chr1	171742049	171742449	401	*	h3k27ac.condition_c_vs_wt.res	49.8443	0.0630828	0.397486	0.158704	0.873902	0.999816	chr1_171742049_171742449	C_06
11208	chr1	171754516	171754916	401	*	h3k27ac.condition_c_vs_wt.res	2.67443	-0.147011	1.79357	-0.0819658	0.934674	NA	chr1_171754516_171754916	None
11209	chr1	171766750	171767150	401	*	h3k27ac.condition_c_vs_wt.res	2.68941	0.289152	1.74987	0.165242	0.868753	NA	chr1_171766750_171767150	None
11210	chr1	171781226	171781626	401	*	h3k27ac.condition_c_vs_wt.res	48.9269	-0.16466	0.417012	-0.394857	0.692949	0.999816	chr1_171781226_171781626	C_06
11211	chr1	171787008	171787408	401	*	h3k27ac.condition_c_vs_wt.res	2.58475	2.4389	2.10411	1.15911	0.24641	NA	chr1_171787008_171787408	None
11212	chr1	171791266	171791666	401	*	h3k27ac.condition_c_vs_wt.res	3.91429	-4.57776	2.02287	-2.26301	0.0236352	NA	chr1_171791266_171791666	None
11213	chr1	171798159	171798559	401	*	h3k27ac.condition_c_vs_wt.res	2.91929	0.633004	1.73727	0.364367	0.715584	NA	chr1_171798159_171798559	None
11214	chr1	171800328	171800728	401	*	h3k27ac.condition_c_vs_wt.res	4.3703	-1.54771	1.52266	-1.01645	0.309415	NA	chr1_171800328_171800728	None
11215	chr1	171841238	171841638	401	*	h3k27ac.condition_c_vs_wt.res	5.09484	-0.734387	1.19582	-0.614127	0.539132	NA	chr1_171841238_171841638	None
11216	chr1	172181474	172181874	401	*	h3k27ac.condition_c_vs_wt.res	3.49867	-3.16958	2.09625	-1.51202	0.130528	NA	chr1_172181474_172181874	None
11217	chr1	172185039	172185439	401	*	h3k27ac.condition_c_vs_wt.res	6.00755	1.99685	1.32045	1.51225	0.13047	NA	chr1_172185039_172185439	None
11218	chr1	172186648	172187048	401	*	h3k27ac.condition_c_vs_wt.res	3.75633	-1.07481	1.54902	-0.693868	0.487765	NA	chr1_172186648_172187048	None
11219	chr1	172201370	172201770	401	*	h3k27ac.condition_c_vs_wt.res	3.68361	-0.811464	1.74365	-0.465383	0.641657	NA	chr1_172201370_172201770	None
11220	chr1	172332373	172332773	401	*	h3k27ac.condition_c_vs_wt.res	4.92116	-0.519724	1.358	-0.382713	0.701933	NA	chr1_172332373_172332773	None
11221	chr1	172358940	172359340	401	*	h3k27ac.condition_c_vs_wt.res	5.31954	0.203462	1.15341	0.176401	0.859979	NA	chr1_172358940_172359340	None
11222	chr1	172380924	172381324	401	*	h3k27ac.condition_c_vs_wt.res	10.8967	-1.10336	0.895822	-1.23167	0.218072	0.959455	chr1_172380924_172381324	None
11223	chr1	172390847	172391247	401	*	h3k27ac.condition_c_vs_wt.res	8.62767	-0.97906	0.938619	-1.04309	0.296909	0.98964	chr1_172390847_172391247	None
11224	chr1	172394047	172394447	401	*	h3k27ac.condition_c_vs_wt.res	15.4458	-0.670326	0.706173	-0.949238	0.3425	0.997717	chr1_172394047_172394447	None
11225	chr1	172427357	172427757	401	*	h3k27ac.condition_c_vs_wt.res	4.21311	-4.84424	1.90358	-2.54481	0.0109337	NA	chr1_172427357_172427757	None
11226	chr1	172431794	172432194	401	*	h3k27ac.condition_c_vs_wt.res	3.79743	-3.13675	1.98991	-1.57633	0.11495	NA	chr1_172431794_172432194	None
11227	chr1	172441876	172442276	401	*	h3k27ac.condition_c_vs_wt.res	3.20956	-2.14927	1.66184	-1.29331	0.195904	NA	chr1_172441876_172442276	None
11228	chr1	172443747	172444147	401	*	h3k27ac.condition_c_vs_wt.res	34.4098	0.0526923	0.479947	0.109788	0.912578	0.999816	chr1_172443747_172444147	None
11229	chr1	172449654	172450054	401	*	h3k27ac.condition_c_vs_wt.res	3.24475	-0.224394	1.69112	-0.13269	0.894439	NA	chr1_172449654_172450054	None
11230	chr1	172533052	172533452	401	*	h3k27ac.condition_c_vs_wt.res	107.092	0.296946	0.269503	1.10183	0.270537	0.982592	chr1_172533052_172533452	C_06
11231	chr1	172545196	172545596	401	*	h3k27ac.condition_c_vs_wt.res	10.2263	0.0577851	0.925631	0.0624277	0.950222	0.999816	chr1_172545196_172545596	None
11232	chr1	172566071	172566471	401	*	h3k27ac.condition_c_vs_wt.res	7.26644	-0.823309	1.00726	-0.817372	0.413716	NA	chr1_172566071_172566471	None
11233	chr1	172589038	172589438	401	*	h3k27ac.condition_c_vs_wt.res	3.80708	3.42054	1.93141	1.77101	0.0765591	NA	chr1_172589038_172589438	None
11234	chr1	172643493	172643893	401	*	h3k27ac.condition_c_vs_wt.res	9.06483	-1.14054	0.961405	-1.18632	0.235495	0.969614	chr1_172643493_172643893	None
11235	chr1	172682810	172683210	401	*	h3k27ac.condition_c_vs_wt.res	2.80756	3.35208	1.98919	1.68515	0.0919596	NA	chr1_172682810_172683210	None
11236	chr1	172702955	172703355	401	*	h3k27ac.condition_c_vs_wt.res	3.73359	-0.469789	1.50721	-0.311694	0.755273	NA	chr1_172702955_172703355	None
11237	chr1	172724939	172725339	401	*	h3k27ac.condition_c_vs_wt.res	5.70124	-0.265483	1.24795	-0.212736	0.831533	NA	chr1_172724939_172725339	None
11238	chr1	172727890	172728290	401	*	h3k27ac.condition_c_vs_wt.res	4.34995	-2.81269	1.96589	-1.43075	0.152502	NA	chr1_172727890_172728290	None
11239	chr1	172746151	172746551	401	*	h3k27ac.condition_c_vs_wt.res	41.5383	0.372256	0.488337	0.762293	0.445885	0.999816	chr1_172746151_172746551	C_02
11240	chr1	172749072	172749472	401	*	h3k27ac.condition_c_vs_wt.res	2.52957	-0.736311	1.84403	-0.399294	0.689676	NA	chr1_172749072_172749472	None
11241	chr1	172754190	172754590	401	*	h3k27ac.condition_c_vs_wt.res	4.4214	-1.87949	1.46493	-1.28299	0.199496	NA	chr1_172754190_172754590	None
11242	chr1	172764345	172764745	401	*	h3k27ac.condition_c_vs_wt.res	9.30573	-1.02764	0.982782	-1.04564	0.295728	0.989127	chr1_172764345_172764745	None
11243	chr1	172766426	172766826	401	*	h3k27ac.condition_c_vs_wt.res	4.44329	-1.0961	1.32003	-0.830362	0.406334	NA	chr1_172766426_172766826	None
11244	chr1	172778852	172779252	401	*	h3k27ac.condition_c_vs_wt.res	5.90764	0.310665	1.28458	0.241841	0.808903	NA	chr1_172778852_172779252	None
11245	chr1	172781819	172782219	401	*	h3k27ac.condition_c_vs_wt.res	11.3041	-0.578696	0.880415	-0.657299	0.510989	0.999816	chr1_172781819_172782219	None
11246	chr1	172788504	172788904	401	*	h3k27ac.condition_c_vs_wt.res	4.47002	-1.36473	1.45733	-0.936457	0.349038	NA	chr1_172788504_172788904	None
11247	chr1	172800633	172801033	401	*	h3k27ac.condition_c_vs_wt.res	3.97986	-0.526179	1.52734	-0.344508	0.730464	NA	chr1_172800633_172801033	None
11248	chr1	172818958	172819358	401	*	h3k27ac.condition_c_vs_wt.res	49.6811	-0.165393	0.412089	-0.401354	0.68816	0.999816	chr1_172818958_172819358	C_02
11249	chr1	172823255	172823655	401	*	h3k27ac.condition_c_vs_wt.res	4.4062	-0.0393384	1.3576	-0.0289765	0.976883	NA	chr1_172823255_172823655	None
11250	chr1	172824806	172825206	401	*	h3k27ac.condition_c_vs_wt.res	3.61087	-2.61555	1.71336	-1.52656	0.126871	NA	chr1_172824806_172825206	None
11251	chr1	172827517	172827917	401	*	h3k27ac.condition_c_vs_wt.res	2.74103	-3.29439	2.04084	-1.61423	0.106477	NA	chr1_172827517_172827917	None
11252	chr1	172835778	172836178	401	*	h3k27ac.condition_c_vs_wt.res	2.38728	2.84818	2.11968	1.34368	0.179051	NA	chr1_172835778_172836178	None
11253	chr1	172846568	172846968	401	*	h3k27ac.condition_c_vs_wt.res	3.29958	-0.61495	1.8888	-0.325577	0.744744	NA	chr1_172846568_172846968	None
11254	chr1	172865746	172866146	401	*	h3k27ac.condition_c_vs_wt.res	2.1969	-4.00973	2.40084	-1.67014	0.094892	NA	chr1_172865746_172866146	None
11255	chr1	172883856	172884256	401	*	h3k27ac.condition_c_vs_wt.res	3.1958	-0.0532862	1.78474	-0.0298566	0.976181	NA	chr1_172883856_172884256	None
11256	chr1	172888587	172888987	401	*	h3k27ac.condition_c_vs_wt.res	4.38391	0.889453	1.33954	0.663999	0.506691	NA	chr1_172888587_172888987	None
11257	chr1	172895021	172895421	401	*	h3k27ac.condition_c_vs_wt.res	9.39888	-0.39187	1.01471	-0.386189	0.699357	0.999816	chr1_172895021_172895421	None
11258	chr1	172906686	172907086	401	*	h3k27ac.condition_c_vs_wt.res	6.28795	-1.38778	1.26348	-1.09839	0.272036	NA	chr1_172906686_172907086	None
11259	chr1	172907222	172907622	401	*	h3k27ac.condition_c_vs_wt.res	4.61501	1.04587	1.2944	0.807998	0.419092	NA	chr1_172907222_172907622	None
11260	chr1	172932639	172933039	401	*	h3k27ac.condition_c_vs_wt.res	2.7304	-2.85285	2.13929	-1.33355	0.182351	NA	chr1_172932639_172933039	None
11261	chr1	172987075	172987475	401	*	h3k27ac.condition_c_vs_wt.res	0.8382	2.28563	3.78524	0.603826	0.545959	NA	chr1_172987075_172987475	None
11262	chr1	173004896	173005296	401	*	h3k27ac.condition_c_vs_wt.res	4.13814	-0.738882	1.41761	-0.521215	0.602217	NA	chr1_173004896_173005296	None
11263	chr1	173012701	173013101	401	*	h3k27ac.condition_c_vs_wt.res	2.37874	2.76426	2.34799	1.17729	0.239081	NA	chr1_173012701_173013101	None
11264	chr1	173017858	173018258	401	*	h3k27ac.condition_c_vs_wt.res	8.9419	-0.707909	1.00975	-0.701076	0.483256	0.999816	chr1_173017858_173018258	None
11265	chr1	173020102	173020502	401	*	h3k27ac.condition_c_vs_wt.res	15.905	0.219661	0.774639	0.283565	0.776743	0.999816	chr1_173020102_173020502	None
11266	chr1	173111936	173112336	401	*	h3k27ac.condition_c_vs_wt.res	10.1961	-0.827434	0.906005	-0.913277	0.361097	0.999816	chr1_173111936_173112336	None
11267	chr1	173117957	173118357	401	*	h3k27ac.condition_c_vs_wt.res	3.32535	2.73147	1.66842	1.63716	0.101596	NA	chr1_173117957_173118357	None
11268	chr1	173120697	173121097	401	*	h3k27ac.condition_c_vs_wt.res	4.49087	4.06129	1.88442	2.15519	0.0311469	NA	chr1_173120697_173121097	None
11269	chr1	173122883	173123283	401	*	h3k27ac.condition_c_vs_wt.res	2.49338	2.23775	2.42766	0.921773	0.356647	NA	chr1_173122883_173123283	None
11270	chr1	173150316	173150716	401	*	h3k27ac.condition_c_vs_wt.res	3.50863	-0.8325	1.73841	-0.478885	0.632021	NA	chr1_173150316_173150716	None
11271	chr1	173154087	173154487	401	*	h3k27ac.condition_c_vs_wt.res	3.20819	-0.119779	1.74943	-0.0684675	0.945414	NA	chr1_173154087_173154487	None
11272	chr1	173195649	173196049	401	*	h3k27ac.condition_c_vs_wt.res	6.36306	0.914726	1.21454	0.753143	0.451364	NA	chr1_173195649_173196049	None
11273	chr1	173202536	173202936	401	*	h3k27ac.condition_c_vs_wt.res	2.85517	3.15733	2.01466	1.56718	0.117073	NA	chr1_173202536_173202936	None
11274	chr1	173214982	173215382	401	*	h3k27ac.condition_c_vs_wt.res	3.26492	-2.64022	1.72901	-1.52701	0.126758	NA	chr1_173214982_173215382	None
11275	chr1	173249357	173249757	401	*	h3k27ac.condition_c_vs_wt.res	1.94805	1.45048	2.32156	0.624788	0.53211	NA	chr1_173249357_173249757	None
11276	chr1	173259003	173259403	401	*	h3k27ac.condition_c_vs_wt.res	3.32617	2.93712	2.08893	1.40604	0.159713	NA	chr1_173259003_173259403	None
11277	chr1	173276567	173276967	401	*	h3k27ac.condition_c_vs_wt.res	6.67152	-0.420667	1.18693	-0.354416	0.723027	NA	chr1_173276567_173276967	None
11278	chr1	173283082	173283482	401	*	h3k27ac.condition_c_vs_wt.res	2.08639	-0.3426	2.28502	-0.149933	0.880817	NA	chr1_173283082_173283482	None
11279	chr1	173298398	173298798	401	*	h3k27ac.condition_c_vs_wt.res	3.65063	1.08218	1.65097	0.65548	0.512159	NA	chr1_173298398_173298798	None
11280	chr1	173319311	173319711	401	*	h3k27ac.condition_c_vs_wt.res	4.91695	0.12662	1.32915	0.0952642	0.924105	NA	chr1_173319311_173319711	None
11281	chr1	173332046	173332446	401	*	h3k27ac.condition_c_vs_wt.res	5.1302	-0.690322	1.23601	-0.55851	0.576496	NA	chr1_173332046_173332446	None
11282	chr1	173355436	173355836	401	*	h3k27ac.condition_c_vs_wt.res	5.71139	-1.34803	1.1877	-1.13499	0.256378	NA	chr1_173355436_173355836	None
11283	chr1	173360898	173361298	401	*	h3k27ac.condition_c_vs_wt.res	4.4724	2.13857	1.72524	1.23958	0.215131	NA	chr1_173360898_173361298	None
11284	chr1	173370819	173371219	401	*	h3k27ac.condition_c_vs_wt.res	4.65481	0.121993	1.33277	0.0915332	0.927069	NA	chr1_173370819_173371219	None
11285	chr1	173399348	173399748	401	*	h3k27ac.condition_c_vs_wt.res	3.37493	1.21357	1.51645	0.800271	0.423554	NA	chr1_173399348_173399748	None
11286	chr1	173401395	173401795	401	*	h3k27ac.condition_c_vs_wt.res	4.07046	0.174693	1.4672	0.119066	0.905223	NA	chr1_173401395_173401795	None
11287	chr1	173402657	173403057	401	*	h3k27ac.condition_c_vs_wt.res	4.90051	1.45267	1.43205	1.0144	0.310391	NA	chr1_173402657_173403057	None
11288	chr1	173414117	173414517	401	*	h3k27ac.condition_c_vs_wt.res	69.3686	0.524119	0.341479	1.53485	0.124821	0.887445	chr1_173414117_173414517	C_03
11289	chr1	173422358	173422758	401	*	h3k27ac.condition_c_vs_wt.res	4.55799	-0.604069	1.28104	-0.471548	0.63725	NA	chr1_173422358_173422758	None
11290	chr1	173424067	173424467	401	*	h3k27ac.condition_c_vs_wt.res	4.81676	-1.47905	1.43422	-1.03125	0.302422	NA	chr1_173424067_173424467	None
11291	chr1	173429784	173430184	401	*	h3k27ac.condition_c_vs_wt.res	12.0158	1.16846	0.8812	1.32599	0.184843	0.938836	chr1_173429784_173430184	None
11292	chr1	173439163	173439563	401	*	h3k27ac.condition_c_vs_wt.res	4.65805	0.132643	1.32523	0.10009	0.920273	NA	chr1_173439163_173439563	None
11293	chr1	173444725	173445125	401	*	h3k27ac.condition_c_vs_wt.res	4.18256	-2.40468	1.61476	-1.48918	0.13644	NA	chr1_173444725_173445125	None
11294	chr1	173476997	173477397	401	*	h3k27ac.condition_c_vs_wt.res	40.6116	0.416053	0.478403	0.869672	0.38448	0.999816	chr1_173476997_173477397	C_06
11295	chr1	173481232	173481632	401	*	h3k27ac.condition_c_vs_wt.res	3.27048	-1.43522	1.78702	-0.803139	0.421894	NA	chr1_173481232_173481632	None
11296	chr1	173487444	173487844	401	*	h3k27ac.condition_c_vs_wt.res	2.80255	2.11059	1.95598	1.07904	0.280568	NA	chr1_173487444_173487844	None
11297	chr1	173522569	173522969	401	*	h3k27ac.condition_c_vs_wt.res	3.08504	-0.317276	1.61336	-0.196656	0.844097	NA	chr1_173522569_173522969	None
11298	chr1	173553792	173554192	401	*	h3k27ac.condition_c_vs_wt.res	2.14887	-0.785134	3.69633	-0.212409	0.831788	NA	chr1_173553792_173554192	None
11299	chr1	173570044	173570444	401	*	h3k27ac.condition_c_vs_wt.res	3.02988	-2.19498	2.05883	-1.06613	0.286365	NA	chr1_173570044_173570444	None
11300	chr1	173574014	173574414	401	*	h3k27ac.condition_c_vs_wt.res	2.76659	-1.19586	4.24463	-0.281734	0.778147	NA	chr1_173574014_173574414	None
11301	chr1	173601572	173601972	401	*	h3k27ac.condition_c_vs_wt.res	4.66115	0.783577	1.49595	0.523798	0.600419	NA	chr1_173601572_173601972	None
11302	chr1	173603369	173603769	401	*	h3k27ac.condition_c_vs_wt.res	3.35854	0.297836	1.89016	0.157572	0.874794	NA	chr1_173603369_173603769	None
11303	chr1	173627662	173628062	401	*	h3k27ac.condition_c_vs_wt.res	3.3878	1.5245	1.83159	0.832336	0.405219	NA	chr1_173627662_173628062	None
11304	chr1	173637831	173638231	401	*	h3k27ac.condition_c_vs_wt.res	3.09152	-0.626154	1.75281	-0.35723	0.72092	NA	chr1_173637831_173638231	None
11305	chr1	173688944	173689344	401	*	h3k27ac.condition_c_vs_wt.res	3.92138	-2.02395	1.45612	-1.38997	0.164539	NA	chr1_173688944_173689344	None
11306	chr1	173703981	173704381	401	*	h3k27ac.condition_c_vs_wt.res	3.8856	-1.38854	1.50163	-0.924692	0.355126	NA	chr1_173703981_173704381	None
11307	chr1	173714938	173715338	401	*	h3k27ac.condition_c_vs_wt.res	64.1764	0.634016	0.34768	1.82356	0.0682188	0.770462	chr1_173714938_173715338	C_06
11308	chr1	173717216	173717616	401	*	h3k27ac.condition_c_vs_wt.res	4.01399	0.396517	1.32366	0.299561	0.764512	NA	chr1_173717216_173717616	None
11309	chr1	173738263	173738663	401	*	h3k27ac.condition_c_vs_wt.res	3.87967	3.60261	2.09891	1.71642	0.0860849	NA	chr1_173738263_173738663	None
11310	chr1	173758865	173759265	401	*	h3k27ac.condition_c_vs_wt.res	5.36494	-0.682265	1.19436	-0.57124	0.567837	NA	chr1_173758865_173759265	None
11311	chr1	173791839	173792239	401	*	h3k27ac.condition_c_vs_wt.res	3.59019	0.680437	1.71319	0.397174	0.691239	NA	chr1_173791839_173792239	None
11312	chr1	173805882	173806282	401	*	h3k27ac.condition_c_vs_wt.res	3.3405	-2.41524	1.88036	-1.28446	0.198981	NA	chr1_173805882_173806282	None
11313	chr1	173811832	173812232	401	*	h3k27ac.condition_c_vs_wt.res	5.45029	-0.506153	1.30505	-0.38784	0.698134	NA	chr1_173811832_173812232	None
11314	chr1	173818790	173819190	401	*	h3k27ac.condition_c_vs_wt.res	2.38141	3.82466	2.19321	1.74386	0.0811835	NA	chr1_173818790_173819190	None
11315	chr1	173824172	173824572	401	*	h3k27ac.condition_c_vs_wt.res	75.686	0.501895	0.344772	1.45573	0.145467	0.904523	chr1_173824172_173824572	C_04
11316	chr1	173826913	173827313	401	*	h3k27ac.condition_c_vs_wt.res	6.70226	-0.614538	1.08039	-0.568814	0.569482	NA	chr1_173826913_173827313	None
11317	chr1	173830566	173830966	401	*	h3k27ac.condition_c_vs_wt.res	4.77419	-2.39715	1.3913	-1.72295	0.0848973	NA	chr1_173830566_173830966	None
11318	chr1	173840172	173840572	401	*	h3k27ac.condition_c_vs_wt.res	2.70076	-0.640517	1.89382	-0.338214	0.735202	NA	chr1_173840172_173840572	None
11319	chr1	173846225	173846625	401	*	h3k27ac.condition_c_vs_wt.res	3.9052	-2.8659	1.65039	-1.7365	0.0824751	NA	chr1_173846225_173846625	None
11320	chr1	173855668	173856068	401	*	h3k27ac.condition_c_vs_wt.res	3.74222	-1.88837	1.68074	-1.12354	0.261209	NA	chr1_173855668_173856068	None
11321	chr1	173857408	173857808	401	*	h3k27ac.condition_c_vs_wt.res	4.4801	0.442188	1.29423	0.341661	0.732606	NA	chr1_173857408_173857808	None
11322	chr1	173868332	173868732	401	*	h3k27ac.condition_c_vs_wt.res	80.4096	0.115158	0.315976	0.364451	0.715521	0.999816	chr1_173868332_173868732	C_04
11323	chr1	173877451	173877851	401	*	h3k27ac.condition_c_vs_wt.res	2.61239	-2.09879	2.21155	-0.949014	0.342613	NA	chr1_173877451_173877851	None
11324	chr1	173882439	173882839	401	*	h3k27ac.condition_c_vs_wt.res	1.85795	-2.63225	2.39291	-1.10002	0.271323	NA	chr1_173882439_173882839	None
11325	chr1	173894310	173894710	401	*	h3k27ac.condition_c_vs_wt.res	2.49588	-1.19528	4.15381	-0.287755	0.773534	NA	chr1_173894310_173894710	None
11326	chr1	173916667	173917067	401	*	h3k27ac.condition_c_vs_wt.res	3.61095	0.0903956	1.37988	0.0655099	0.947768	NA	chr1_173916667_173917067	None
11327	chr1	173943133	173943533	401	*	h3k27ac.condition_c_vs_wt.res	3.22389	-3.42946	2.04702	-1.67534	0.0938667	NA	chr1_173943133_173943533	None
11328	chr1	173945038	173945438	401	*	h3k27ac.condition_c_vs_wt.res	3.91369	-1.28258	1.55097	-0.826957	0.408261	NA	chr1_173945038_173945438	None
11329	chr1	173986602	173987002	401	*	h3k27ac.condition_c_vs_wt.res	3.84299	0.443171	1.4348	0.308873	0.757418	NA	chr1_173986602_173987002	None
11330	chr1	173994461	173994861	401	*	h3k27ac.condition_c_vs_wt.res	3.38431	3.58376	2.08557	1.71836	0.0857314	NA	chr1_173994461_173994861	None
11331	chr1	173995358	173995758	401	*	h3k27ac.condition_c_vs_wt.res	3.85176	-0.0671967	1.44933	-0.0463638	0.96302	NA	chr1_173995358_173995758	None
11332	chr1	173996643	173997043	401	*	h3k27ac.condition_c_vs_wt.res	5.48063	0.594176	1.20212	0.494275	0.621112	NA	chr1_173996643_173997043	None
11333	chr1	173997885	173998285	401	*	h3k27ac.condition_c_vs_wt.res	3.04164	1.83317	2.27488	0.80583	0.420341	NA	chr1_173997885_173998285	None
11334	chr1	173999410	173999810	401	*	h3k27ac.condition_c_vs_wt.res	3.01382	3.57414	1.99315	1.79321	0.0729396	NA	chr1_173999410_173999810	None
11335	chr1	174005104	174005504	401	*	h3k27ac.condition_c_vs_wt.res	10.1783	0.702987	0.913971	0.769156	0.4418	0.999816	chr1_174005104_174005504	None
11336	chr1	174007185	174007585	401	*	h3k27ac.condition_c_vs_wt.res	3.34315	0.179114	1.72873	0.10361	0.917479	NA	chr1_174007185_174007585	None
11337	chr1	174013842	174014242	401	*	h3k27ac.condition_c_vs_wt.res	2.85227	1.3782	1.84015	0.748962	0.45388	NA	chr1_174013842_174014242	None
11338	chr1	174019214	174019614	401	*	h3k27ac.condition_c_vs_wt.res	3.02663	-0.587486	1.75276	-0.335177	0.737492	NA	chr1_174019214_174019614	None
11339	chr1	174021636	174022036	401	*	h3k27ac.condition_c_vs_wt.res	121.07	0.41723	0.257938	1.61755	0.105759	0.862133	chr1_174021636_174022036	C_06
11340	chr1	174030792	174031192	401	*	h3k27ac.condition_c_vs_wt.res	3.74256	0.910044	1.74306	0.522096	0.601603	NA	chr1_174030792_174031192	None
11341	chr1	174055965	174056365	401	*	h3k27ac.condition_c_vs_wt.res	3.15934	-1.74504	1.88107	-0.927686	0.353571	NA	chr1_174055965_174056365	None
11342	chr1	174131136	174131536	401	*	h3k27ac.condition_c_vs_wt.res	4.35463	-0.279405	1.36774	-0.204283	0.838132	NA	chr1_174131136_174131536	None
11343	chr1	174133960	174134360	401	*	h3k27ac.condition_c_vs_wt.res	9.90218	-0.793864	0.847735	-0.936453	0.34904	0.9982	chr1_174133960_174134360	None
11344	chr1	174144118	174144518	401	*	h3k27ac.condition_c_vs_wt.res	5.84784	-0.0881001	1.09561	-0.080412	0.93591	NA	chr1_174144118_174144518	None
11345	chr1	174152989	174153389	401	*	h3k27ac.condition_c_vs_wt.res	3.64923	-1.19788	1.53282	-0.781489	0.434515	NA	chr1_174152989_174153389	None
11346	chr1	174159506	174159906	401	*	h3k27ac.condition_c_vs_wt.res	93.7208	0.125093	0.307297	0.407076	0.683953	0.999816	chr1_174159506_174159906	C_04
11347	chr1	174162247	174162647	401	*	h3k27ac.condition_c_vs_wt.res	4.03234	1.13516	1.37898	0.823189	0.410401	NA	chr1_174162247_174162647	None
11348	chr1	174165779	174166179	401	*	h3k27ac.condition_c_vs_wt.res	20.6404	-0.634231	0.608446	-1.04238	0.297237	0.98964	chr1_174165779_174166179	None
11349	chr1	174169163	174169563	401	*	h3k27ac.condition_c_vs_wt.res	6.17804	-0.613205	1.28129	-0.478583	0.632235	NA	chr1_174169163_174169563	None
11350	chr1	174170307	174170707	401	*	h3k27ac.condition_c_vs_wt.res	4.96759	0.00475494	1.32401	0.00359132	0.997135	NA	chr1_174170307_174170707	None
11351	chr1	174209435	174209835	401	*	h3k27ac.condition_c_vs_wt.res	4.51353	-0.151364	1.44658	-0.104636	0.916665	NA	chr1_174209435_174209835	None
11352	chr1	174218031	174218431	401	*	h3k27ac.condition_c_vs_wt.res	18.8235	-0.633008	0.676927	-0.935121	0.349726	0.9982	chr1_174218031_174218431	None
11353	chr1	174255787	174256187	401	*	h3k27ac.condition_c_vs_wt.res	3.68423	1.53727	1.54821	0.992933	0.320743	NA	chr1_174255787_174256187	None
11354	chr1	174258210	174258610	401	*	h3k27ac.condition_c_vs_wt.res	5.42304	2.32412	1.46955	1.58152	0.113759	NA	chr1_174258210_174258610	None
11355	chr1	174261227	174261627	401	*	h3k27ac.condition_c_vs_wt.res	4.59703	0.574748	1.42091	0.404492	0.685851	NA	chr1_174261227_174261627	None
11356	chr1	174262957	174263357	401	*	h3k27ac.condition_c_vs_wt.res	55.1705	1.12326	0.416136	2.69927	0.00694923	0.304518	chr1_174262957_174263357	None
11357	chr1	174275445	174275845	401	*	h3k27ac.condition_c_vs_wt.res	18.3672	0.00779082	0.649546	0.0119943	0.99043	0.999816	chr1_174275445_174275845	C_07
11358	chr1	174289910	174290310	401	*	h3k27ac.condition_c_vs_wt.res	3.59942	-1.98039	1.55707	-1.27187	0.203419	NA	chr1_174289910_174290310	None
11359	chr1	174297307	174297707	401	*	h3k27ac.condition_c_vs_wt.res	3.20248	-0.226306	1.72115	-0.131485	0.895391	NA	chr1_174297307_174297707	None
11360	chr1	174298226	174298626	401	*	h3k27ac.condition_c_vs_wt.res	4.41373	-0.518015	1.36811	-0.378636	0.704958	NA	chr1_174298226_174298626	None
11361	chr1	174317221	174317621	401	*	h3k27ac.condition_c_vs_wt.res	2.84424	-0.62291	1.96093	-0.31766	0.750743	NA	chr1_174317221_174317621	None
11362	chr1	174365260	174365660	401	*	h3k27ac.condition_c_vs_wt.res	3.34834	0.199185	1.7569	0.113373	0.909735	NA	chr1_174365260_174365660	None
11363	chr1	174373071	174373471	401	*	h3k27ac.condition_c_vs_wt.res	4.69424	-0.587931	1.31851	-0.445907	0.655665	NA	chr1_174373071_174373471	None
11364	chr1	174383235	174383635	401	*	h3k27ac.condition_c_vs_wt.res	1.84905	1.84816	2.40302	0.769099	0.441834	NA	chr1_174383235_174383635	None
11365	chr1	174390615	174391015	401	*	h3k27ac.condition_c_vs_wt.res	3.47092	-0.235536	1.39454	-0.168899	0.865876	NA	chr1_174390615_174391015	None
11366	chr1	174398024	174398424	401	*	h3k27ac.condition_c_vs_wt.res	4.10733	-0.73171	1.45012	-0.504585	0.613851	NA	chr1_174398024_174398424	None
11367	chr1	174401779	174402179	401	*	h3k27ac.condition_c_vs_wt.res	3.30554	0.797377	1.53252	0.520305	0.602851	NA	chr1_174401779_174402179	None
11368	chr1	174405497	174405897	401	*	h3k27ac.condition_c_vs_wt.res	3.63907	0.178218	1.54017	0.115713	0.90788	NA	chr1_174405497_174405897	None
11369	chr1	174414266	174414666	401	*	h3k27ac.condition_c_vs_wt.res	4.28945	-2.77234	1.89708	-1.46137	0.143914	NA	chr1_174414266_174414666	None
11370	chr1	174420132	174420532	401	*	h3k27ac.condition_c_vs_wt.res	4.33869	-0.684023	1.51373	-0.45188	0.651356	NA	chr1_174420132_174420532	None
11371	chr1	174465789	174466189	401	*	h3k27ac.condition_c_vs_wt.res	2.42086	2.25706	2.41195	0.935784	0.349384	NA	chr1_174465789_174466189	None
11372	chr1	174485410	174485810	401	*	h3k27ac.condition_c_vs_wt.res	2.41386	1.14927	2.02355	0.567949	0.57007	NA	chr1_174485410_174485810	None
11373	chr1	174490908	174491308	401	*	h3k27ac.condition_c_vs_wt.res	5.26023	-1.1565	1.21074	-0.955204	0.339475	NA	chr1_174490908_174491308	None
11374	chr1	174530068	174530468	401	*	h3k27ac.condition_c_vs_wt.res	3.31695	0.0745335	1.71441	0.0434748	0.965323	NA	chr1_174530068_174530468	None
11375	chr1	174604946	174605346	401	*	h3k27ac.condition_c_vs_wt.res	3.25215	-2.55142	2.00875	-1.27015	0.20403	NA	chr1_174604946_174605346	None
11376	chr1	174652728	174653128	401	*	h3k27ac.condition_c_vs_wt.res	5.04354	0.470529	1.40508	0.334878	0.737717	NA	chr1_174652728_174653128	None
11377	chr1	174710972	174711372	401	*	h3k27ac.condition_c_vs_wt.res	4.59241	-0.349296	1.36833	-0.255271	0.798514	NA	chr1_174710972_174711372	None
11378	chr1	174718128	174718528	401	*	h3k27ac.condition_c_vs_wt.res	2.88142	-1.46345	1.89909	-0.770605	0.440941	NA	chr1_174718128_174718528	None
11379	chr1	174736247	174736647	401	*	h3k27ac.condition_c_vs_wt.res	4.71044	-0.19647	1.42762	-0.137621	0.89054	NA	chr1_174736247_174736647	None
11380	chr1	174742691	174743091	401	*	h3k27ac.condition_c_vs_wt.res	4.56793	0.245563	1.3395	0.183325	0.854543	NA	chr1_174742691_174743091	None
11381	chr1	174745925	174746325	401	*	h3k27ac.condition_c_vs_wt.res	3.48511	-1.74281	1.58288	-1.10103	0.270882	NA	chr1_174745925_174746325	None
11382	chr1	174759892	174760292	401	*	h3k27ac.condition_c_vs_wt.res	2.91309	1.37041	2.18716	0.626571	0.530941	NA	chr1_174759892_174760292	None
11383	chr1	174764684	174765084	401	*	h3k27ac.condition_c_vs_wt.res	5.37057	-0.133361	1.19702	-0.111411	0.911291	NA	chr1_174764684_174765084	None
11384	chr1	174766170	174766570	401	*	h3k27ac.condition_c_vs_wt.res	4.49903	-1.04489	1.33787	-0.781011	0.434796	NA	chr1_174766170_174766570	None
11385	chr1	174766780	174767180	401	*	h3k27ac.condition_c_vs_wt.res	4.65508	-1.91767	1.49138	-1.28584	0.198499	NA	chr1_174766780_174767180	None
11386	chr1	174776946	174777346	401	*	h3k27ac.condition_c_vs_wt.res	32.1278	2.22565	0.58871	3.78055	0.000156485	0.0283144	chr1_174776946_174777346	C_08
11387	chr1	174788196	174788596	401	*	h3k27ac.condition_c_vs_wt.res	4.92926	-2.40695	1.3142	-1.8315	0.067026	NA	chr1_174788196_174788596	None
11388	chr1	174789610	174790010	401	*	h3k27ac.condition_c_vs_wt.res	8.15057	-0.756582	0.985689	-0.767567	0.442744	0.999816	chr1_174789610_174790010	None
11389	chr1	174791875	174792275	401	*	h3k27ac.condition_c_vs_wt.res	6.58145	0.731609	1.16897	0.625859	0.531407	NA	chr1_174791875_174792275	None
11390	chr1	174797323	174797723	401	*	h3k27ac.condition_c_vs_wt.res	4.43597	1.33504	1.36265	0.97974	0.327214	NA	chr1_174797323_174797723	None
11391	chr1	174799555	174799955	401	*	h3k27ac.condition_c_vs_wt.res	46.1598	0.174861	0.425929	0.41054	0.68141	0.999816	chr1_174799555_174799955	C_06
11392	chr1	174804281	174804681	401	*	h3k27ac.condition_c_vs_wt.res	5.00302	0.381815	1.37579	0.277525	0.781377	NA	chr1_174804281_174804681	None
11393	chr1	174809493	174809893	401	*	h3k27ac.condition_c_vs_wt.res	5.77524	-0.908651	1.15708	-0.785294	0.432281	NA	chr1_174809493_174809893	None
11394	chr1	174811760	174812160	401	*	h3k27ac.condition_c_vs_wt.res	2.3503	-1.58116	2.73252	-0.578644	0.562829	NA	chr1_174811760_174812160	None
11395	chr1	174812945	174813345	401	*	h3k27ac.condition_c_vs_wt.res	8.03166	-0.241075	1.11448	-0.216311	0.828745	0.999816	chr1_174812945_174813345	None
11396	chr1	174815150	174815550	401	*	h3k27ac.condition_c_vs_wt.res	30.8299	0.189661	0.486554	0.389803	0.696682	0.999816	chr1_174815150_174815550	C_02
11397	chr1	174819845	174820245	401	*	h3k27ac.condition_c_vs_wt.res	2.2677	0.380777	2.15725	0.17651	0.859893	NA	chr1_174819845_174820245	None
11398	chr1	174822274	174822674	401	*	h3k27ac.condition_c_vs_wt.res	5.21402	1.27334	1.38508	0.919323	0.357927	NA	chr1_174822274_174822674	None
11399	chr1	174825784	174826184	401	*	h3k27ac.condition_c_vs_wt.res	8.12964	0.41805	1.03663	0.403277	0.686745	0.999816	chr1_174825784_174826184	None
11400	chr1	174826900	174827300	401	*	h3k27ac.condition_c_vs_wt.res	5.80303	0.0748193	1.1753	0.0636596	0.949241	NA	chr1_174826900_174827300	None
11401	chr1	174828252	174828652	401	*	h3k27ac.condition_c_vs_wt.res	7.47201	1.20121	1.04271	1.15201	0.249318	NA	chr1_174828252_174828652	None
11402	chr1	174832384	174832784	401	*	h3k27ac.condition_c_vs_wt.res	5.72844	0.770097	1.27821	0.602483	0.546852	NA	chr1_174832384_174832784	None
11403	chr1	174836373	174836773	401	*	h3k27ac.condition_c_vs_wt.res	2.90851	-0.864408	1.71229	-0.504824	0.613682	NA	chr1_174836373_174836773	None
11404	chr1	174842117	174842517	401	*	h3k27ac.condition_c_vs_wt.res	28.0625	-0.0400882	0.546455	-0.0733606	0.941519	0.999816	chr1_174842117_174842517	None
11405	chr1	174849141	174849541	401	*	h3k27ac.condition_c_vs_wt.res	3.68416	-0.713082	1.56035	-0.457001	0.64767	NA	chr1_174849141_174849541	None
11406	chr1	174851367	174851767	401	*	h3k27ac.condition_c_vs_wt.res	4.22378	0.546334	1.29372	0.422299	0.672807	NA	chr1_174851367_174851767	None
11407	chr1	174853692	174854092	401	*	h3k27ac.condition_c_vs_wt.res	4.05433	0.032715	1.43816	0.0227479	0.981851	NA	chr1_174853692_174854092	None
11408	chr1	174855326	174855726	401	*	h3k27ac.condition_c_vs_wt.res	4.72386	-0.0329858	1.41957	-0.0232365	0.981462	NA	chr1_174855326_174855726	None
11409	chr1	174867369	174867769	401	*	h3k27ac.condition_c_vs_wt.res	3.58927	-0.543254	1.55699	-0.348914	0.727154	NA	chr1_174867369_174867769	None
11410	chr1	174876858	174877258	401	*	h3k27ac.condition_c_vs_wt.res	14.4802	1.36859	0.778328	1.75836	0.0786855	0.811407	chr1_174876858_174877258	C_04
11411	chr1	174884727	174885127	401	*	h3k27ac.condition_c_vs_wt.res	6.73994	-1.21555	1.22311	-0.993824	0.320309	NA	chr1_174884727_174885127	None
11412	chr1	174886144	174886544	401	*	h3k27ac.condition_c_vs_wt.res	7.3812	-1.70949	1.04864	-1.63019	0.103061	NA	chr1_174886144_174886544	None
11413	chr1	174887502	174887902	401	*	h3k27ac.condition_c_vs_wt.res	2.69419	-0.0892024	1.80839	-0.049327	0.960659	NA	chr1_174887502_174887902	None
11414	chr1	174888243	174888643	401	*	h3k27ac.condition_c_vs_wt.res	2.93319	1.34062	1.63609	0.81941	0.412553	NA	chr1_174888243_174888643	None
11415	chr1	174889918	174890318	401	*	h3k27ac.condition_c_vs_wt.res	5.88237	-1.5497	1.2071	-1.28382	0.199204	NA	chr1_174889918_174890318	None
11416	chr1	174891884	174892284	401	*	h3k27ac.condition_c_vs_wt.res	4.80262	0.925711	1.36213	0.679605	0.496754	NA	chr1_174891884_174892284	None
11417	chr1	174894429	174894829	401	*	h3k27ac.condition_c_vs_wt.res	5.40031	-0.401121	1.27028	-0.315773	0.752175	NA	chr1_174894429_174894829	None
11418	chr1	174897474	174897874	401	*	h3k27ac.condition_c_vs_wt.res	4.34487	-0.321573	1.52485	-0.210888	0.832975	NA	chr1_174897474_174897874	None
11419	chr1	174902060	174902460	401	*	h3k27ac.condition_c_vs_wt.res	3.01196	-0.799586	1.85812	-0.43032	0.666963	NA	chr1_174902060_174902460	None
11420	chr1	174909548	174909948	401	*	h3k27ac.condition_c_vs_wt.res	6.27235	-0.772271	1.09671	-0.704169	0.481327	NA	chr1_174909548_174909948	None
11421	chr1	174912047	174912447	401	*	h3k27ac.condition_c_vs_wt.res	5.17751	0.379416	1.39379	0.272218	0.785455	NA	chr1_174912047_174912447	None
11422	chr1	174913061	174913461	401	*	h3k27ac.condition_c_vs_wt.res	3.50765	0.573059	1.44038	0.397853	0.690739	NA	chr1_174913061_174913461	None
11423	chr1	174913976	174914376	401	*	h3k27ac.condition_c_vs_wt.res	5.28431	-0.0271215	1.20329	-0.0225394	0.982018	NA	chr1_174913976_174914376	None
11424	chr1	174916684	174917084	401	*	h3k27ac.condition_c_vs_wt.res	7.35648	-1.20678	1.00177	-1.20465	0.228338	NA	chr1_174916684_174917084	None
11425	chr1	174922316	174922716	401	*	h3k27ac.condition_c_vs_wt.res	7.00245	-1.42777	1.12193	-1.2726	0.203161	NA	chr1_174922316_174922716	None
11426	chr1	174928099	174928499	401	*	h3k27ac.condition_c_vs_wt.res	5.71681	0.390392	1.17382	0.332582	0.73945	NA	chr1_174928099_174928499	None
11427	chr1	174930320	174930720	401	*	h3k27ac.condition_c_vs_wt.res	3.79606	-0.51987	1.7326	-0.300051	0.764138	NA	chr1_174930320_174930720	None
11428	chr1	174932027	174932427	401	*	h3k27ac.condition_c_vs_wt.res	4.15815	2.38016	1.71826	1.38522	0.165985	NA	chr1_174932027_174932427	None
11429	chr1	174933122	174933522	401	*	h3k27ac.condition_c_vs_wt.res	3.12238	0.531936	1.52262	0.349355	0.726823	NA	chr1_174933122_174933522	None
11430	chr1	174937581	174937981	401	*	h3k27ac.condition_c_vs_wt.res	4.12565	-0.924035	1.82344	-0.506755	0.612327	NA	chr1_174937581_174937981	None
11431	chr1	174942906	174943306	401	*	h3k27ac.condition_c_vs_wt.res	32.6826	0.150264	0.522265	0.287716	0.773564	0.999816	chr1_174942906_174943306	None
11432	chr1	174945791	174946191	401	*	h3k27ac.condition_c_vs_wt.res	6.87685	0.411355	1.14638	0.35883	0.719722	NA	chr1_174945791_174946191	None
11433	chr1	174947219	174947619	401	*	h3k27ac.condition_c_vs_wt.res	4.49045	-0.61858	1.3115	-0.47166	0.63717	NA	chr1_174947219_174947619	None
11434	chr1	174948249	174948649	401	*	h3k27ac.condition_c_vs_wt.res	2.7817	-1.55672	1.68599	-0.923323	0.355839	NA	chr1_174948249_174948649	None
11435	chr1	174949652	174950052	401	*	h3k27ac.condition_c_vs_wt.res	5.5447	0.817791	1.23425	0.662583	0.507598	NA	chr1_174949652_174950052	None
11436	chr1	174950755	174951155	401	*	h3k27ac.condition_c_vs_wt.res	5.68896	0.314473	1.14564	0.274496	0.783704	NA	chr1_174950755_174951155	None
11437	chr1	174954869	174955269	401	*	h3k27ac.condition_c_vs_wt.res	48.5282	-0.21634	0.420748	-0.514178	0.607127	0.999816	chr1_174954869_174955269	C_07
11438	chr1	174960054	174960454	401	*	h3k27ac.condition_c_vs_wt.res	4.59256	0.884975	1.38305	0.639874	0.522255	NA	chr1_174960054_174960454	None
11439	chr1	174965360	174965760	401	*	h3k27ac.condition_c_vs_wt.res	60.566	0.0540328	0.371804	0.145326	0.884453	0.999816	chr1_174965360_174965760	C_02
11440	chr1	174971910	174972310	401	*	h3k27ac.condition_c_vs_wt.res	10.3633	-0.0108668	0.933062	-0.0116463	0.990708	0.999816	chr1_174971910_174972310	None
11441	chr1	174976810	174977210	401	*	h3k27ac.condition_c_vs_wt.res	5.17652	-0.473767	1.21365	-0.390366	0.696266	NA	chr1_174976810_174977210	None
11442	chr1	174979504	174979904	401	*	h3k27ac.condition_c_vs_wt.res	6.33126	-0.891467	1.23604	-0.721226	0.470771	NA	chr1_174979504_174979904	None
11443	chr1	174980609	174981009	401	*	h3k27ac.condition_c_vs_wt.res	4.0862	1.20353	1.41113	0.852886	0.393722	NA	chr1_174980609_174981009	None
11444	chr1	174982010	174982410	401	*	h3k27ac.condition_c_vs_wt.res	3.62518	-3.64133	1.95665	-1.861	0.0627444	NA	chr1_174982010_174982410	None
11445	chr1	174983032	174983432	401	*	h3k27ac.condition_c_vs_wt.res	5.4852	0.00635791	1.2022	0.00528858	0.99578	NA	chr1_174983032_174983432	None
11446	chr1	174985486	174985886	401	*	h3k27ac.condition_c_vs_wt.res	3.98236	-0.209848	1.60319	-0.130895	0.895859	NA	chr1_174985486_174985886	None
11447	chr1	174987454	174987854	401	*	h3k27ac.condition_c_vs_wt.res	2.86195	1.26441	2.5462	0.496586	0.619481	NA	chr1_174987454_174987854	None
11448	chr1	174990430	174990830	401	*	h3k27ac.condition_c_vs_wt.res	20.7643	0.174022	0.652727	0.266608	0.789771	0.999816	chr1_174990430_174990830	None
11449	chr1	174991956	174992356	401	*	h3k27ac.condition_c_vs_wt.res	5.96583	-1.32709	1.17792	-1.12664	0.259895	NA	chr1_174991956_174992356	None
11450	chr1	174995623	174996023	401	*	h3k27ac.condition_c_vs_wt.res	4.04838	-0.406854	1.36185	-0.298752	0.765129	NA	chr1_174995623_174996023	None
11451	chr1	174999282	174999682	401	*	h3k27ac.condition_c_vs_wt.res	177.123	0.0387292	0.223935	0.172949	0.862692	0.999816	chr1_174999282_174999682	C_04
11452	chr1	175005171	175005571	401	*	h3k27ac.condition_c_vs_wt.res	4.83921	0.149933	1.37838	0.108775	0.913381	NA	chr1_175005171_175005571	None
11453	chr1	175007942	175008342	401	*	h3k27ac.condition_c_vs_wt.res	7.61587	-1.92681	1.09195	-1.76456	0.077638	0.808596	chr1_175007942_175008342	None
11454	chr1	175009345	175009745	401	*	h3k27ac.condition_c_vs_wt.res	2.95885	-1.31367	2.31513	-0.567431	0.570421	NA	chr1_175009345_175009745	None
11455	chr1	175013001	175013401	401	*	h3k27ac.condition_c_vs_wt.res	3.97593	-0.284364	1.59189	-0.178633	0.858226	NA	chr1_175013001_175013401	None
11456	chr1	175014673	175015073	401	*	h3k27ac.condition_c_vs_wt.res	3.73722	-0.110708	1.53686	-0.0720352	0.942574	NA	chr1_175014673_175015073	None
11457	chr1	175015374	175015774	401	*	h3k27ac.condition_c_vs_wt.res	3.56614	-0.444039	1.54987	-0.286501	0.774495	NA	chr1_175015374_175015774	None
11458	chr1	175016020	175016420	401	*	h3k27ac.condition_c_vs_wt.res	3.40299	0.8992	1.53423	0.586092	0.557814	NA	chr1_175016020_175016420	None
11459	chr1	175017620	175018020	401	*	h3k27ac.condition_c_vs_wt.res	6.12761	-2.30688	1.34328	-1.71735	0.0859151	NA	chr1_175017620_175018020	None
11460	chr1	175023096	175023496	401	*	h3k27ac.condition_c_vs_wt.res	36.8119	1.25734	0.506782	2.48103	0.0131003	0.414383	chr1_175023096_175023496	None
11461	chr1	175029601	175030001	401	*	h3k27ac.condition_c_vs_wt.res	13.6907	-0.842766	0.833511	-1.0111	0.311967	0.993311	chr1_175029601_175030001	None
11462	chr1	175031147	175031547	401	*	h3k27ac.condition_c_vs_wt.res	3.0935	-1.71896	1.79377	-0.958296	0.337913	NA	chr1_175031147_175031547	None
11463	chr1	175101775	175102175	401	*	h3k27ac.condition_c_vs_wt.res	1.32094	4.0972	4.81495	0.850932	0.394807	NA	chr1_175101775_175102175	None
11464	chr1	175102716	175103116	401	*	h3k27ac.condition_c_vs_wt.res	2.2822	-0.435147	1.93144	-0.225297	0.821748	NA	chr1_175102716_175103116	None
11465	chr1	175114892	175115292	401	*	h3k27ac.condition_c_vs_wt.res	3.19147	-1.70376	1.77392	-0.960451	0.336828	NA	chr1_175114892_175115292	None
11466	chr1	175116706	175117106	401	*	h3k27ac.condition_c_vs_wt.res	3.44414	-0.316174	1.59183	-0.198624	0.842557	NA	chr1_175116706_175117106	None
11467	chr1	175128553	175128953	401	*	h3k27ac.condition_c_vs_wt.res	3.39894	-1.41352	1.61783	-0.873711	0.382276	NA	chr1_175128553_175128953	None
11468	chr1	175153579	175153979	401	*	h3k27ac.condition_c_vs_wt.res	3.74739	-1.21629	1.51318	-0.803795	0.421515	NA	chr1_175153579_175153979	None
11469	chr1	175155792	175156192	401	*	h3k27ac.condition_c_vs_wt.res	13.6097	1.31185	0.794044	1.65211	0.0985121	0.849931	chr1_175155792_175156192	None
11470	chr1	175158124	175158524	401	*	h3k27ac.condition_c_vs_wt.res	6.2053	0.15408	1.11344	0.138383	0.889938	NA	chr1_175158124_175158524	None
11471	chr1	175160979	175161379	401	*	h3k27ac.condition_c_vs_wt.res	4.08267	1.08192	1.56743	0.690247	0.490039	NA	chr1_175160979_175161379	None
11472	chr1	175163399	175163799	401	*	h3k27ac.condition_c_vs_wt.res	5.36126	-0.219437	1.18466	-0.185232	0.853047	NA	chr1_175163399_175163799	None
11473	chr1	175166551	175166951	401	*	h3k27ac.condition_c_vs_wt.res	4.19765	1.72239	1.43323	1.20176	0.229458	NA	chr1_175166551_175166951	None
11474	chr1	175169301	175169701	401	*	h3k27ac.condition_c_vs_wt.res	6.47863	0.309946	1.1322	0.273756	0.784272	NA	chr1_175169301_175169701	None
11475	chr1	175170706	175171106	401	*	h3k27ac.condition_c_vs_wt.res	4.66283	0.0711218	1.2647	0.0562362	0.955154	NA	chr1_175170706_175171106	None
11476	chr1	175173631	175174031	401	*	h3k27ac.condition_c_vs_wt.res	10.3497	-1.84929	0.885829	-2.08764	0.0368306	0.61733	chr1_175173631_175174031	None
11477	chr1	175180718	175181118	401	*	h3k27ac.condition_c_vs_wt.res	5.81321	-0.19987	1.19268	-0.16758	0.866913	NA	chr1_175180718_175181118	None
11478	chr1	175192661	175193061	401	*	h3k27ac.condition_c_vs_wt.res	66.3275	-0.256004	0.366824	-0.697894	0.485243	0.999816	chr1_175192661_175193061	C_04
11479	chr1	175197346	175197746	401	*	h3k27ac.condition_c_vs_wt.res	11.8381	0.896879	0.887437	1.01064	0.312189	0.993311	chr1_175197346_175197746	C_04
11480	chr1	175204219	175204619	401	*	h3k27ac.condition_c_vs_wt.res	5.44131	1.25852	1.33374	0.943605	0.345371	NA	chr1_175204219_175204619	None
11481	chr1	175208933	175209333	401	*	h3k27ac.condition_c_vs_wt.res	54.8824	-0.0492951	0.410339	-0.120133	0.904378	0.999816	chr1_175208933_175209333	C_07
11482	chr1	175216152	175216552	401	*	h3k27ac.condition_c_vs_wt.res	2.75854	-3.84306	2.30512	-1.66718	0.095478	NA	chr1_175216152_175216552	C_07
11483	chr1	175225312	175225712	401	*	h3k27ac.condition_c_vs_wt.res	67.0075	1.09616	0.401446	2.73054	0.00632307	0.293857	chr1_175225312_175225712	C_07
11484	chr1	175228462	175228862	401	*	h3k27ac.condition_c_vs_wt.res	4.68072	1.35255	1.40427	0.963171	0.335462	NA	chr1_175228462_175228862	C_07
11485	chr1	175230493	175230893	401	*	h3k27ac.condition_c_vs_wt.res	15.0864	0.655827	0.712672	0.920237	0.357449	0.999816	chr1_175230493_175230893	C_07
11486	chr1	175236259	175236659	401	*	h3k27ac.condition_c_vs_wt.res	5.61375	0.499407	1.22162	0.408808	0.682681	NA	chr1_175236259_175236659	None
11487	chr1	175303641	175304041	401	*	h3k27ac.condition_c_vs_wt.res	6.57927	0.342214	1.1794	0.290158	0.771695	NA	chr1_175303641_175304041	None
11488	chr1	175307214	175307614	401	*	h3k27ac.condition_c_vs_wt.res	16.9628	0.588703	0.833151	0.706598	0.479816	0.999816	chr1_175307214_175307614	None
11489	chr1	175309635	175310035	401	*	h3k27ac.condition_c_vs_wt.res	3.65097	-0.386887	1.41667	-0.273097	0.784779	NA	chr1_175309635_175310035	None
11490	chr1	175317841	175318241	401	*	h3k27ac.condition_c_vs_wt.res	2.10114	-0.169503	2.22623	-0.0761392	0.939308	NA	chr1_175317841_175318241	None
11491	chr1	175319535	175319935	401	*	h3k27ac.condition_c_vs_wt.res	4.50325	-0.476487	1.22909	-0.387676	0.698256	NA	chr1_175319535_175319935	None
11492	chr1	175328782	175329182	401	*	h3k27ac.condition_c_vs_wt.res	2.66238	-3.33244	2.24813	-1.48232	0.138255	NA	chr1_175328782_175329182	None
11493	chr1	175493464	175493864	401	*	h3k27ac.condition_c_vs_wt.res	3.36578	1.48253	1.6712	0.887106	0.375022	NA	chr1_175493464_175493864	None
11494	chr1	175583306	175583706	401	*	h3k27ac.condition_c_vs_wt.res	2.83838	-3.44215	2.04223	-1.68549	0.091895	NA	chr1_175583306_175583706	None
11495	chr1	175600263	175600663	401	*	h3k27ac.condition_c_vs_wt.res	4.03849	-1.11707	1.4819	-0.753808	0.450964	NA	chr1_175600263_175600663	None
11496	chr1	175667608	175668008	401	*	h3k27ac.condition_c_vs_wt.res	3.47029	-1.32008	1.61152	-0.819149	0.412701	NA	chr1_175667608_175668008	None
11497	chr1	175668822	175669222	401	*	h3k27ac.condition_c_vs_wt.res	3.63312	0.548411	1.45455	0.377032	0.706149	NA	chr1_175668822_175669222	None
11498	chr1	175671182	175671582	401	*	h3k27ac.condition_c_vs_wt.res	5.10585	-1.21086	1.27381	-0.950583	0.341816	NA	chr1_175671182_175671582	None
11499	chr1	175673162	175673562	401	*	h3k27ac.condition_c_vs_wt.res	19.7677	-0.41046	0.653121	-0.628459	0.529704	0.999816	chr1_175673162_175673562	None
11500	chr1	175677073	175677473	401	*	h3k27ac.condition_c_vs_wt.res	5.21617	-0.834893	1.26553	-0.659717	0.509436	NA	chr1_175677073_175677473	None
11501	chr1	175678509	175678909	401	*	h3k27ac.condition_c_vs_wt.res	5.01177	-2.67498	1.38824	-1.92688	0.0539943	NA	chr1_175678509_175678909	None
11502	chr1	175679834	175680234	401	*	h3k27ac.condition_c_vs_wt.res	3.67214	0.0298969	1.41855	0.0210757	0.983185	NA	chr1_175679834_175680234	None
11503	chr1	175714830	175715230	401	*	h3k27ac.condition_c_vs_wt.res	3.26209	-0.845501	1.69354	-0.499252	0.617602	NA	chr1_175714830_175715230	None
11504	chr1	175746570	175746970	401	*	h3k27ac.condition_c_vs_wt.res	2.31887	-0.877107	1.98097	-0.442765	0.657935	NA	chr1_175746570_175746970	None
11505	chr1	175864103	175864503	401	*	h3k27ac.condition_c_vs_wt.res	4.1027	-0.975562	1.52943	-0.637859	0.523566	NA	chr1_175864103_175864503	None
11506	chr1	176007721	176008121	401	*	h3k27ac.condition_c_vs_wt.res	1.65242	2.1584	2.55703	0.844106	0.39861	NA	chr1_176007721_176008121	None
11507	chr1	176030785	176031185	401	*	h3k27ac.condition_c_vs_wt.res	2.78023	-0.428808	1.83897	-0.233179	0.815623	NA	chr1_176030785_176031185	None
11508	chr1	176057803	176058203	401	*	h3k27ac.condition_c_vs_wt.res	2.3089	-2.83809	2.13553	-1.32898	0.183853	NA	chr1_176057803_176058203	None
11509	chr1	176073613	176074013	401	*	h3k27ac.condition_c_vs_wt.res	3.93139	-1.5656	1.34499	-1.16402	0.244415	NA	chr1_176073613_176074013	None
11510	chr1	176110296	176110696	401	*	h3k27ac.condition_c_vs_wt.res	2.71839	-0.183537	1.79036	-0.102514	0.918349	NA	chr1_176110296_176110696	None
11511	chr1	176161090	176161490	401	*	h3k27ac.condition_c_vs_wt.res	2.93745	-1.41547	1.66225	-0.851538	0.39447	NA	chr1_176161090_176161490	None
11512	chr1	176163866	176164266	401	*	h3k27ac.condition_c_vs_wt.res	1.90092	-1.96651	2.30249	-0.85408	0.393061	NA	chr1_176163866_176164266	None
11513	chr1	176175135	176175535	401	*	h3k27ac.condition_c_vs_wt.res	4.51511	-1.41631	1.30431	-1.08587	0.277538	NA	chr1_176175135_176175535	None
11514	chr1	176176439	176176839	401	*	h3k27ac.condition_c_vs_wt.res	4.18426	3.588	1.80656	1.98609	0.047023	NA	chr1_176176439_176176839	None
11515	chr1	176178207	176178607	401	*	h3k27ac.condition_c_vs_wt.res	13.6286	1.34858	0.778885	1.73142	0.0833775	0.8175	chr1_176178207_176178607	None
11516	chr1	176181118	176181518	401	*	h3k27ac.condition_c_vs_wt.res	2.69557	2.83959	2.05709	1.38039	0.167466	NA	chr1_176181118_176181518	None
11517	chr1	176182310	176182710	401	*	h3k27ac.condition_c_vs_wt.res	6.63159	0.502112	1.12969	0.44447	0.656703	NA	chr1_176182310_176182710	None
11518	chr1	176183615	176184015	401	*	h3k27ac.condition_c_vs_wt.res	10.1323	-0.181156	0.910124	-0.199045	0.842227	0.999816	chr1_176183615_176184015	None
11519	chr1	176184240	176184640	401	*	h3k27ac.condition_c_vs_wt.res	3.38451	0.984344	1.77698	0.553942	0.579619	NA	chr1_176184240_176184640	None
11520	chr1	176186215	176186615	401	*	h3k27ac.condition_c_vs_wt.res	5.09688	-0.358598	1.28282	-0.279539	0.779831	NA	chr1_176186215_176186615	None
11521	chr1	176194909	176195309	401	*	h3k27ac.condition_c_vs_wt.res	2.9553	2.87617	2.13142	1.34942	0.177203	NA	chr1_176194909_176195309	None
11522	chr1	176197193	176197593	401	*	h3k27ac.condition_c_vs_wt.res	6.84054	-0.479221	1.19588	-0.400728	0.68862	NA	chr1_176197193_176197593	None
11523	chr1	176207072	176207472	401	*	h3k27ac.condition_c_vs_wt.res	73.7345	0.888794	0.357584	2.48555	0.012935	0.413447	chr1_176207072_176207472	C_06
11524	chr1	176595217	176595617	401	*	h3k27ac.condition_c_vs_wt.res	2.11103	1.55013	2.05568	0.75407	0.450807	NA	chr1_176595217_176595617	None
11525	chr1	176688810	176689210	401	*	h3k27ac.condition_c_vs_wt.res	2.66926	0.715024	1.71678	0.416491	0.677051	NA	chr1_176688810_176689210	None
11526	chr1	176699675	176700075	401	*	h3k27ac.condition_c_vs_wt.res	2.3663	1.85305	2.14941	0.862121	0.388621	NA	chr1_176699675_176700075	None
11527	chr1	176878906	176879306	401	*	h3k27ac.condition_c_vs_wt.res	2.71631	-4.41974	2.28392	-1.93515	0.052972	NA	chr1_176878906_176879306	None
11528	chr1	177818725	177819125	401	*	h3k27ac.condition_c_vs_wt.res	3.7405	-2.72808	1.67844	-1.62536	0.104085	NA	chr1_177818725_177819125	None
11529	chr1	177872064	177872464	401	*	h3k27ac.condition_c_vs_wt.res	2.5375	-1.04968	2.4377	-0.430601	0.666758	NA	chr1_177872064_177872464	None
11530	chr1	178486724	178487124	401	*	h3k27ac.condition_c_vs_wt.res	4.5551	-1.97689	1.36441	-1.4489	0.147365	NA	chr1_178486724_178487124	None
11531	chr1	178494588	178494988	401	*	h3k27ac.condition_c_vs_wt.res	2.72823	-0.582585	1.77762	-0.327732	0.743114	NA	chr1_178494588_178494988	None
11532	chr1	178496270	178496670	401	*	h3k27ac.condition_c_vs_wt.res	2.37838	1.44767	2.23896	0.646583	0.517902	NA	chr1_178496270_178496670	None
11533	chr1	178501348	178501748	401	*	h3k27ac.condition_c_vs_wt.res	3.97448	-0.634436	1.45348	-0.436494	0.662478	NA	chr1_178501348_178501748	None
11534	chr1	178507036	178507436	401	*	h3k27ac.condition_c_vs_wt.res	2.21083	-1.78207	1.89576	-0.940031	0.347202	NA	chr1_178507036_178507436	None
11535	chr1	178521295	178521695	401	*	h3k27ac.condition_c_vs_wt.res	3.45312	0.4716	1.79183	0.263194	0.792401	NA	chr1_178521295_178521695	None
11536	chr1	178528006	178528406	401	*	h3k27ac.condition_c_vs_wt.res	3.31483	-0.599808	1.71128	-0.350502	0.725962	NA	chr1_178528006_178528406	None
11537	chr1	178530586	178530986	401	*	h3k27ac.condition_c_vs_wt.res	5.10296	-0.860229	1.3816	-0.622633	0.533526	NA	chr1_178530586_178530986	None
11538	chr1	178532313	178532713	401	*	h3k27ac.condition_c_vs_wt.res	7.98365	-0.769193	1.01049	-0.761211	0.446531	0.999816	chr1_178532313_178532713	None
11539	chr1	178537323	178537723	401	*	h3k27ac.condition_c_vs_wt.res	4.13175	-1.59941	1.45833	-1.09674	0.272755	NA	chr1_178537323_178537723	None
11540	chr1	178542863	178543263	401	*	h3k27ac.condition_c_vs_wt.res	80.8394	0.52669	0.338534	1.5558	0.119757	0.882247	chr1_178542863_178543263	C_04
11541	chr1	178547973	178548373	401	*	h3k27ac.condition_c_vs_wt.res	4.958	-2.82521	1.33808	-2.11139	0.0347391	NA	chr1_178547973_178548373	None
11542	chr1	178551218	178551618	401	*	h3k27ac.condition_c_vs_wt.res	4.0926	-0.629702	1.38195	-0.455663	0.648632	NA	chr1_178551218_178551618	None
11543	chr1	178552158	178552558	401	*	h3k27ac.condition_c_vs_wt.res	7.5652	-0.0556944	1.11399	-0.0499954	0.960126	0.999816	chr1_178552158_178552558	None
11544	chr1	178561419	178561819	401	*	h3k27ac.condition_c_vs_wt.res	4.33247	0.755441	1.3851	0.545404	0.585476	NA	chr1_178561419_178561819	None
11545	chr1	178563211	178563611	401	*	h3k27ac.condition_c_vs_wt.res	4.98613	-1.73931	1.2774	-1.3616	0.173324	NA	chr1_178563211_178563611	None
11546	chr1	178564240	178564640	401	*	h3k27ac.condition_c_vs_wt.res	5.46199	-1.34335	1.30235	-1.03148	0.302316	NA	chr1_178564240_178564640	None
11547	chr1	178572827	178573227	401	*	h3k27ac.condition_c_vs_wt.res	11.2507	-2.15968	0.924285	-2.33659	0.0194603	0.487919	chr1_178572827_178573227	None
11548	chr1	178581402	178581802	401	*	h3k27ac.condition_c_vs_wt.res	203.048	-0.096861	0.25515	-0.379624	0.704225	0.999816	chr1_178581402_178581802	C_03
11549	chr1	178593684	178594084	401	*	h3k27ac.condition_c_vs_wt.res	3.6377	0.312379	1.32552	0.235664	0.813693	NA	chr1_178593684_178594084	None
11550	chr1	178595442	178595842	401	*	h3k27ac.condition_c_vs_wt.res	5.92245	-1.88595	1.1906	-1.58403	0.113187	NA	chr1_178595442_178595842	None
11551	chr1	178597081	178597481	401	*	h3k27ac.condition_c_vs_wt.res	5.37617	-0.891011	1.30013	-0.685326	0.493138	NA	chr1_178597081_178597481	None
11552	chr1	178599534	178599934	401	*	h3k27ac.condition_c_vs_wt.res	26.2076	-0.480176	0.53058	-0.905001	0.365465	0.999816	chr1_178599534_178599934	None
11553	chr1	178605972	178606372	401	*	h3k27ac.condition_c_vs_wt.res	154.423	-0.0169255	0.232767	-0.0727141	0.942034	0.999816	chr1_178605972_178606372	C_03
11554	chr1	178610952	178611352	401	*	h3k27ac.condition_c_vs_wt.res	5.10335	1.04364	1.24853	0.835897	0.403213	NA	chr1_178610952_178611352	None
11555	chr1	178613970	178614370	401	*	h3k27ac.condition_c_vs_wt.res	5.3863	0.34509	1.26378	0.273063	0.784805	NA	chr1_178613970_178614370	None
11556	chr1	178624916	178625316	401	*	h3k27ac.condition_c_vs_wt.res	3.65919	-0.0633092	1.75103	-0.0361555	0.971158	NA	chr1_178624916_178625316	None
11557	chr1	178633990	178634390	401	*	h3k27ac.condition_c_vs_wt.res	2.15509	-1.84394	2.44056	-0.755539	0.449926	NA	chr1_178633990_178634390	None
11558	chr1	178638304	178638704	401	*	h3k27ac.condition_c_vs_wt.res	5.07065	-0.105984	1.25394	-0.0845202	0.932643	NA	chr1_178638304_178638704	None
11559	chr1	178642284	178642684	401	*	h3k27ac.condition_c_vs_wt.res	4.77897	-2.23206	1.39886	-1.59563	0.110571	NA	chr1_178642284_178642684	None
11560	chr1	178644599	178644999	401	*	h3k27ac.condition_c_vs_wt.res	5.58039	-1.57225	1.15895	-1.35662	0.174903	NA	chr1_178644599_178644999	None
11561	chr1	178651027	178651427	401	*	h3k27ac.condition_c_vs_wt.res	3.97763	1.86984	1.49032	1.25466	0.209604	NA	chr1_178651027_178651427	None
11562	chr1	178653214	178653614	401	*	h3k27ac.condition_c_vs_wt.res	3.92676	-2.7458	1.60757	-1.70804	0.0876289	NA	chr1_178653214_178653614	None
11563	chr1	178657824	178658224	401	*	h3k27ac.condition_c_vs_wt.res	4.7726	-0.474982	1.22545	-0.387598	0.698313	NA	chr1_178657824_178658224	None
11564	chr1	178659675	178660075	401	*	h3k27ac.condition_c_vs_wt.res	18.9423	-1.52984	0.676124	-2.26267	0.0236563	0.526834	chr1_178659675_178660075	None
11565	chr1	178664283	178664683	401	*	h3k27ac.condition_c_vs_wt.res	22.6562	-0.473051	0.567134	-0.834106	0.404221	0.999816	chr1_178664283_178664683	None
11566	chr1	178667035	178667435	401	*	h3k27ac.condition_c_vs_wt.res	4.59071	-1.52119	1.39471	-1.09069	0.27541	NA	chr1_178667035_178667435	None
11567	chr1	178676756	178677156	401	*	h3k27ac.condition_c_vs_wt.res	3.03077	1.42398	1.95873	0.726989	0.467233	NA	chr1_178676756_178677156	None
11568	chr1	178683630	178684030	401	*	h3k27ac.condition_c_vs_wt.res	3.87943	-0.596477	1.58212	-0.37701	0.706166	NA	chr1_178683630_178684030	None
11569	chr1	178704842	178705242	401	*	h3k27ac.condition_c_vs_wt.res	5.17868	0.638519	1.27804	0.499607	0.617352	NA	chr1_178704842_178705242	None
11570	chr1	178713348	178713748	401	*	h3k27ac.condition_c_vs_wt.res	3.58504	-1.34866	1.88784	-0.714395	0.474983	NA	chr1_178713348_178713748	None
11571	chr1	178719411	178719811	401	*	h3k27ac.condition_c_vs_wt.res	2.38399	-4.53697	2.16535	-2.09526	0.0361476	NA	chr1_178719411_178719811	None
11572	chr1	178725086	178725486	401	*	h3k27ac.condition_c_vs_wt.res	126.422	0.354369	0.252942	1.40099	0.161217	0.919695	chr1_178725086_178725486	C_04
11573	chr1	178728812	178729212	401	*	h3k27ac.condition_c_vs_wt.res	7.3191	-2.10573	1.13127	-1.86139	0.0626889	NA	chr1_178728812_178729212	None
11574	chr1	178729952	178730352	401	*	h3k27ac.condition_c_vs_wt.res	4.47389	-0.82583	1.32947	-0.621171	0.534487	NA	chr1_178729952_178730352	None
11575	chr1	178740532	178740932	401	*	h3k27ac.condition_c_vs_wt.res	3.31282	0.906562	1.46204	0.620066	0.535214	NA	chr1_178740532_178740932	None
11576	chr1	178741420	178741820	401	*	h3k27ac.condition_c_vs_wt.res	2.30421	1.00441	2.16606	0.463702	0.642861	NA	chr1_178741420_178741820	None
11577	chr1	178747565	178747965	401	*	h3k27ac.condition_c_vs_wt.res	5.03899	-2.33238	1.37398	-1.69754	0.0895953	NA	chr1_178747565_178747965	None
11578	chr1	178748423	178748823	401	*	h3k27ac.condition_c_vs_wt.res	3.67266	-0.869145	1.55719	-0.558148	0.576743	NA	chr1_178748423_178748823	None
11579	chr1	178750479	178750879	401	*	h3k27ac.condition_c_vs_wt.res	14.337	-0.0555839	0.764115	-0.0727429	0.942011	0.999816	chr1_178750479_178750879	None
11580	chr1	178766408	178766808	401	*	h3k27ac.condition_c_vs_wt.res	3.68756	-2.10008	1.65927	-1.26566	0.205634	NA	chr1_178766408_178766808	None
11581	chr1	178769498	178769898	401	*	h3k27ac.condition_c_vs_wt.res	4.17715	-1.93841	1.44537	-1.34112	0.179883	NA	chr1_178769498_178769898	None
11582	chr1	178772774	178773174	401	*	h3k27ac.condition_c_vs_wt.res	4.19594	-3.63483	1.91109	-1.90197	0.0571757	NA	chr1_178772774_178773174	None
11583	chr1	178782085	178782485	401	*	h3k27ac.condition_c_vs_wt.res	9.15334	-0.903864	1.01505	-0.890463	0.373217	0.999816	chr1_178782085_178782485	None
11584	chr1	178784049	178784449	401	*	h3k27ac.condition_c_vs_wt.res	3.85613	0.127448	1.53289	0.0831421	0.933739	NA	chr1_178784049_178784449	None
11585	chr1	178792476	178792876	401	*	h3k27ac.condition_c_vs_wt.res	3.12279	-2.12839	1.9324	-1.10143	0.270711	NA	chr1_178792476_178792876	None
11586	chr1	178794245	178794645	401	*	h3k27ac.condition_c_vs_wt.res	4.37954	-1.08068	1.31044	-0.82467	0.409559	NA	chr1_178794245_178794645	None
11587	chr1	178796223	178796623	401	*	h3k27ac.condition_c_vs_wt.res	7.50931	-1.11593	0.998774	-1.1173	0.263866	NA	chr1_178796223_178796623	None
11588	chr1	178798397	178798797	401	*	h3k27ac.condition_c_vs_wt.res	3.25442	-3.24817	1.97595	-1.64385	0.100206	NA	chr1_178798397_178798797	None
11589	chr1	178802213	178802613	401	*	h3k27ac.condition_c_vs_wt.res	3.82723	-1.97849	1.50832	-1.31172	0.189615	NA	chr1_178802213_178802613	None
11590	chr1	178807552	178807952	401	*	h3k27ac.condition_c_vs_wt.res	2.86387	-1.7241	2.02783	-0.850222	0.395202	NA	chr1_178807552_178807952	None
11591	chr1	178809364	178809764	401	*	h3k27ac.condition_c_vs_wt.res	3.24956	0.570315	1.71309	0.332915	0.739198	NA	chr1_178809364_178809764	None
11592	chr1	178814282	178814682	401	*	h3k27ac.condition_c_vs_wt.res	4.07173	-1.91444	1.38739	-1.37989	0.167621	NA	chr1_178814282_178814682	None
11593	chr1	178818953	178819353	401	*	h3k27ac.condition_c_vs_wt.res	4.58439	-0.0423549	1.37339	-0.0308396	0.975397	NA	chr1_178818953_178819353	None
11594	chr1	178844866	178845266	401	*	h3k27ac.condition_c_vs_wt.res	3.36415	0.296752	1.76677	0.167963	0.866613	NA	chr1_178844866_178845266	None
11595	chr1	178866781	178867181	401	*	h3k27ac.condition_c_vs_wt.res	4.41012	0.00773503	1.25975	0.00614014	0.995101	NA	chr1_178866781_178867181	None
11596	chr1	178871805	178872205	401	*	h3k27ac.condition_c_vs_wt.res	6.8343	-0.465207	1.03858	-0.447926	0.654207	NA	chr1_178871805_178872205	None
11597	chr1	178886282	178886682	401	*	h3k27ac.condition_c_vs_wt.res	2.8566	-1.17815	2.21543	-0.531793	0.594869	NA	chr1_178886282_178886682	None
11598	chr1	178886954	178887354	401	*	h3k27ac.condition_c_vs_wt.res	3.44378	-0.691008	1.74303	-0.396442	0.691779	NA	chr1_178886954_178887354	None
11599	chr1	178913880	178914280	401	*	h3k27ac.condition_c_vs_wt.res	5.5157	-1.51201	1.31593	-1.149	0.250554	NA	chr1_178913880_178914280	None
11600	chr1	178931804	178932204	401	*	h3k27ac.condition_c_vs_wt.res	4.9128	-0.432205	1.29035	-0.334952	0.737662	NA	chr1_178931804_178932204	None
11601	chr1	178934459	178934859	401	*	h3k27ac.condition_c_vs_wt.res	2.97154	-0.452765	1.53388	-0.295176	0.76786	NA	chr1_178934459_178934859	None
11602	chr1	178938632	178939032	401	*	h3k27ac.condition_c_vs_wt.res	4.30487	0.750808	1.53754	0.488318	0.625325	NA	chr1_178938632_178939032	None
11603	chr1	178958255	178958655	401	*	h3k27ac.condition_c_vs_wt.res	4.00811	-1.00095	1.52569	-0.656064	0.511783	NA	chr1_178958255_178958655	None
11604	chr1	178959341	178959741	401	*	h3k27ac.condition_c_vs_wt.res	5.1843	-0.49563	1.18819	-0.41713	0.676583	NA	chr1_178959341_178959741	None
11605	chr1	178965080	178965480	401	*	h3k27ac.condition_c_vs_wt.res	4.0925	-0.296786	1.35436	-0.219134	0.826546	NA	chr1_178965080_178965480	None
11606	chr1	178968951	178969351	401	*	h3k27ac.condition_c_vs_wt.res	3.48064	1.61996	1.76795	0.916292	0.359514	NA	chr1_178968951_178969351	None
11607	chr1	178970495	178970895	401	*	h3k27ac.condition_c_vs_wt.res	4.62293	-0.438441	1.33088	-0.329437	0.741825	NA	chr1_178970495_178970895	None
11608	chr1	178973340	178973740	401	*	h3k27ac.condition_c_vs_wt.res	11.7627	1.6049	1.07239	1.49657	0.134504	0.894962	chr1_178973340_178973740	None
11609	chr1	179002890	179003290	401	*	h3k27ac.condition_c_vs_wt.res	12.5981	0.37663	0.821545	0.458441	0.646635	0.999816	chr1_179002890_179003290	None
11610	chr1	179014295	179014695	401	*	h3k27ac.condition_c_vs_wt.res	3.87068	0.750473	1.60755	0.466843	0.640612	NA	chr1_179014295_179014695	None
11611	chr1	179020171	179020571	401	*	h3k27ac.condition_c_vs_wt.res	2.80144	0.595934	1.69376	0.351841	0.724958	NA	chr1_179020171_179020571	None
11612	chr1	179026036	179026436	401	*	h3k27ac.condition_c_vs_wt.res	212.745	-0.0488761	0.20965	-0.233132	0.815659	0.999816	chr1_179026036_179026436	C_03
11613	chr1	179042562	179042962	401	*	h3k27ac.condition_c_vs_wt.res	3.94155	0.283449	1.35462	0.209246	0.834256	NA	chr1_179042562_179042962	None
11614	chr1	179043838	179044238	401	*	h3k27ac.condition_c_vs_wt.res	4.45539	0.148363	1.36375	0.10879	0.913369	NA	chr1_179043838_179044238	None
11615	chr1	179047323	179047723	401	*	h3k27ac.condition_c_vs_wt.res	6.44579	-0.878627	1.1349	-0.774186	0.438821	NA	chr1_179047323_179047723	None
11616	chr1	179051290	179051690	401	*	h3k27ac.condition_c_vs_wt.res	2.88254	-2.29486	1.77652	-1.29177	0.196435	NA	chr1_179051290_179051690	None
11617	chr1	179059497	179059897	401	*	h3k27ac.condition_c_vs_wt.res	1.9096	2.05145	2.34227	0.87584	0.381117	NA	chr1_179059497_179059897	None
11618	chr1	179064109	179064509	401	*	h3k27ac.condition_c_vs_wt.res	5.39693	0.926029	1.18694	0.780184	0.435282	NA	chr1_179064109_179064509	None
11619	chr1	179066004	179066404	401	*	h3k27ac.condition_c_vs_wt.res	5.43821	0.467371	1.27264	0.367245	0.713437	NA	chr1_179066004_179066404	None
11620	chr1	179068964	179069364	401	*	h3k27ac.condition_c_vs_wt.res	10.0613	-1.14177	0.951668	-1.19975	0.230236	0.965104	chr1_179068964_179069364	None
11621	chr1	179079016	179079416	401	*	h3k27ac.condition_c_vs_wt.res	7.41001	-0.0048956	0.992732	-0.00493145	0.996065	NA	chr1_179079016_179079416	None
11622	chr1	179081914	179082314	401	*	h3k27ac.condition_c_vs_wt.res	125.536	-0.310304	0.268104	-1.1574	0.247108	0.972041	chr1_179081914_179082314	C_04
11623	chr1	179089917	179090317	401	*	h3k27ac.condition_c_vs_wt.res	8.40338	0.211595	0.97456	0.217118	0.828116	0.999816	chr1_179089917_179090317	None
11624	chr1	179106787	179107187	401	*	h3k27ac.condition_c_vs_wt.res	4.80424	0.605108	1.39554	0.433602	0.664577	NA	chr1_179106787_179107187	None
11625	chr1	179107793	179108193	401	*	h3k27ac.condition_c_vs_wt.res	5.50131	0.275043	1.17343	0.234392	0.814681	NA	chr1_179107793_179108193	None
11626	chr1	179108868	179109268	401	*	h3k27ac.condition_c_vs_wt.res	3.47114	-1.16121	1.58701	-0.731699	0.464352	NA	chr1_179108868_179109268	None
11627	chr1	179126368	179126768	401	*	h3k27ac.condition_c_vs_wt.res	4.40233	0.166287	1.49679	0.111096	0.91154	NA	chr1_179126368_179126768	None
11628	chr1	179127630	179128030	401	*	h3k27ac.condition_c_vs_wt.res	3.15925	-0.342681	1.94883	-0.17584	0.86042	NA	chr1_179127630_179128030	None
11629	chr1	179129972	179130372	401	*	h3k27ac.condition_c_vs_wt.res	25.5232	-0.306047	0.625933	-0.488946	0.62488	0.999816	chr1_179129972_179130372	None
11630	chr1	179134809	179135209	401	*	h3k27ac.condition_c_vs_wt.res	1.73921	-1.71231	2.37899	-0.719761	0.471672	NA	chr1_179134809_179135209	None
11631	chr1	179137792	179138192	401	*	h3k27ac.condition_c_vs_wt.res	4.34549	-0.0263586	1.48056	-0.0178031	0.985796	NA	chr1_179137792_179138192	None
11632	chr1	179145884	179146284	401	*	h3k27ac.condition_c_vs_wt.res	2.9883	-0.00451848	1.86533	-0.00242235	0.998067	NA	chr1_179145884_179146284	None
11633	chr1	179152435	179152835	401	*	h3k27ac.condition_c_vs_wt.res	4.86339	0.448068	1.27034	0.352714	0.724303	NA	chr1_179152435_179152835	None
11634	chr1	179161637	179162037	401	*	h3k27ac.condition_c_vs_wt.res	3.05151	-0.631903	1.73178	-0.364887	0.715196	NA	chr1_179161637_179162037	None
11635	chr1	179167278	179167678	401	*	h3k27ac.condition_c_vs_wt.res	2.92125	1.04122	1.64852	0.631605	0.527645	NA	chr1_179167278_179167678	None
11636	chr1	179189882	179190282	401	*	h3k27ac.condition_c_vs_wt.res	1.94427	-0.185673	2.73341	-0.0679271	0.945844	NA	chr1_179189882_179190282	None
11637	chr1	179206914	179207314	401	*	h3k27ac.condition_c_vs_wt.res	4.59858	-0.70466	1.34123	-0.525385	0.599315	NA	chr1_179206914_179207314	None
11638	chr1	179218295	179218695	401	*	h3k27ac.condition_c_vs_wt.res	4.90411	-0.448809	1.3222	-0.339442	0.734277	NA	chr1_179218295_179218695	None
11639	chr1	179229246	179229646	401	*	h3k27ac.condition_c_vs_wt.res	33.65	0.215006	0.503927	0.426662	0.669625	0.999816	chr1_179229246_179229646	None
11640	chr1	179292363	179292763	401	*	h3k27ac.condition_c_vs_wt.res	6.56663	-0.256458	1.1123	-0.230565	0.817653	NA	chr1_179292363_179292763	None
11641	chr1	179293709	179294109	401	*	h3k27ac.condition_c_vs_wt.res	58.6723	-0.346189	0.365363	-0.947522	0.343373	0.997717	chr1_179293709_179294109	C_05
11642	chr1	179296819	179297219	401	*	h3k27ac.condition_c_vs_wt.res	8.59679	-1.50511	0.974967	-1.54376	0.122647	0.885939	chr1_179296819_179297219	None
11643	chr1	179298872	179299272	401	*	h3k27ac.condition_c_vs_wt.res	5.65667	-0.471773	1.14659	-0.411458	0.680737	NA	chr1_179298872_179299272	None
11644	chr1	179302744	179303144	401	*	h3k27ac.condition_c_vs_wt.res	2.01788	-1.32525	1.8758	-0.7065	0.479877	NA	chr1_179302744_179303144	None
11645	chr1	179306003	179306403	401	*	h3k27ac.condition_c_vs_wt.res	4.37957	-1.11687	1.33421	-0.837103	0.402535	NA	chr1_179306003_179306403	None
11646	chr1	179306935	179307335	401	*	h3k27ac.condition_c_vs_wt.res	3.30643	-1.27465	1.67507	-0.760957	0.446683	NA	chr1_179306935_179307335	None
11647	chr1	179316400	179316800	401	*	h3k27ac.condition_c_vs_wt.res	3.49049	-1.19523	1.71227	-0.698039	0.485153	NA	chr1_179316400_179316800	None
11648	chr1	179318267	179318667	401	*	h3k27ac.condition_c_vs_wt.res	4.72051	0.683427	1.25355	0.545193	0.585621	NA	chr1_179318267_179318667	None
11649	chr1	179319539	179319939	401	*	h3k27ac.condition_c_vs_wt.res	5.27232	0.0275631	1.26037	0.0218691	0.982552	NA	chr1_179319539_179319939	None
11650	chr1	179325857	179326257	401	*	h3k27ac.condition_c_vs_wt.res	3.86015	-0.828611	1.35538	-0.611351	0.540967	NA	chr1_179325857_179326257	None
11651	chr1	179326606	179327006	401	*	h3k27ac.condition_c_vs_wt.res	2.11614	-2.55297	2.46881	-1.03409	0.301095	NA	chr1_179326606_179327006	None
11652	chr1	179330647	179331047	401	*	h3k27ac.condition_c_vs_wt.res	3.43159	-1.35527	1.4781	-0.916904	0.359193	NA	chr1_179330647_179331047	None
11653	chr1	179337390	179337790	401	*	h3k27ac.condition_c_vs_wt.res	5.67866	-0.988698	1.2046	-0.820765	0.41178	NA	chr1_179337390_179337790	None
11654	chr1	179344973	179345373	401	*	h3k27ac.condition_c_vs_wt.res	2.49958	-1.05915	2.34135	-0.452369	0.651003	NA	chr1_179344973_179345373	None
11655	chr1	179355379	179355779	401	*	h3k27ac.condition_c_vs_wt.res	3.15341	-2.26681	2.10644	-1.07613	0.281868	NA	chr1_179355379_179355779	None
11656	chr1	179360637	179361037	401	*	h3k27ac.condition_c_vs_wt.res	3.26387	1.97777	1.7274	1.14494	0.252233	NA	chr1_179360637_179361037	None
11657	chr1	179363138	179363538	401	*	h3k27ac.condition_c_vs_wt.res	3.90042	-0.264808	1.45475	-0.18203	0.85556	NA	chr1_179363138_179363538	None
11658	chr1	179365646	179366046	401	*	h3k27ac.condition_c_vs_wt.res	57.7038	-0.390904	0.389152	-1.0045	0.315137	0.993311	chr1_179365646_179366046	C_05
11659	chr1	179438430	179438830	401	*	h3k27ac.condition_c_vs_wt.res	10.3379	-0.64947	0.905154	-0.717524	0.473051	0.999816	chr1_179438430_179438830	None
11660	chr1	179453222	179453622	401	*	h3k27ac.condition_c_vs_wt.res	3.73772	-2.54716	1.73991	-1.46396	0.143204	NA	chr1_179453222_179453622	None
11661	chr1	179509935	179510335	401	*	h3k27ac.condition_c_vs_wt.res	22.8383	-0.943038	0.62939	-1.49834	0.134045	0.894962	chr1_179509935_179510335	C_01
11662	chr1	179516825	179517225	401	*	h3k27ac.condition_c_vs_wt.res	4.57737	-0.459102	1.30153	-0.352742	0.724282	NA	chr1_179516825_179517225	None
11663	chr1	179546332	179546732	401	*	h3k27ac.condition_c_vs_wt.res	4.88775	-0.690952	1.26932	-0.54435	0.5862	NA	chr1_179546332_179546732	None
11664	chr1	179551854	179552254	401	*	h3k27ac.condition_c_vs_wt.res	5.13325	-0.41548	1.14258	-0.363632	0.716133	NA	chr1_179551854_179552254	None
11665	chr1	179583693	179584093	401	*	h3k27ac.condition_c_vs_wt.res	3.05984	2.00018	1.80881	1.1058	0.268814	NA	chr1_179583693_179584093	None
11666	chr1	179605428	179605828	401	*	h3k27ac.condition_c_vs_wt.res	4.1732	1.19774	1.50596	0.795337	0.426417	NA	chr1_179605428_179605828	None
11667	chr1	179677799	179678199	401	*	h3k27ac.condition_c_vs_wt.res	2.34127	1.8706	2.29198	0.816148	0.414415	NA	chr1_179677799_179678199	None
11668	chr1	179693989	179694389	401	*	h3k27ac.condition_c_vs_wt.res	3.21664	-3.20687	2.13034	-1.50533	0.132239	NA	chr1_179693989_179694389	None
11669	chr1	179771674	179772074	401	*	h3k27ac.condition_c_vs_wt.res	3.42001	-1.29086	1.54586	-0.83504	0.403695	NA	chr1_179771674_179772074	None
11670	chr1	179798919	179799319	401	*	h3k27ac.condition_c_vs_wt.res	3.71108	-1.43851	1.52926	-0.940654	0.346882	NA	chr1_179798919_179799319	None
11671	chr1	179806344	179806744	401	*	h3k27ac.condition_c_vs_wt.res	4.6923	1.28474	1.34779	0.953218	0.34048	NA	chr1_179806344_179806744	None
11672	chr1	179815231	179815631	401	*	h3k27ac.condition_c_vs_wt.res	6.64978	-1.67803	1.12256	-1.49483	0.134959	NA	chr1_179815231_179815631	None
11673	chr1	179821572	179821972	401	*	h3k27ac.condition_c_vs_wt.res	2.0475	0.985809	2.022	0.48754	0.625875	NA	chr1_179821572_179821972	None
11674	chr1	179824351	179824751	401	*	h3k27ac.condition_c_vs_wt.res	3.62042	-3.19088	1.9206	-1.6614	0.0966331	NA	chr1_179824351_179824751	None
11675	chr1	179828542	179828942	401	*	h3k27ac.condition_c_vs_wt.res	4.13509	0.10194	1.4588	0.0698797	0.944289	NA	chr1_179828542_179828942	None
11676	chr1	179830322	179830722	401	*	h3k27ac.condition_c_vs_wt.res	3.01053	-0.505581	1.76126	-0.287056	0.774069	NA	chr1_179830322_179830722	None
11677	chr1	179837368	179837768	401	*	h3k27ac.condition_c_vs_wt.res	4.12053	-0.925738	1.41257	-0.655359	0.512237	NA	chr1_179837368_179837768	None
11678	chr1	179850756	179851156	401	*	h3k27ac.condition_c_vs_wt.res	5.88827	1.11531	1.22716	0.908851	0.363429	NA	chr1_179850756_179851156	None
11679	chr1	179865292	179865692	401	*	h3k27ac.condition_c_vs_wt.res	2.43163	1.22166	1.9675	0.620919	0.534653	NA	chr1_179865292_179865692	None
11680	chr1	179867620	179868020	401	*	h3k27ac.condition_c_vs_wt.res	5.18388	-0.313319	1.18055	-0.265402	0.7907	NA	chr1_179867620_179868020	None
11681	chr1	179872589	179872989	401	*	h3k27ac.condition_c_vs_wt.res	4.93933	-1.02911	1.37421	-0.748876	0.453932	NA	chr1_179872589_179872989	None
11682	chr1	179874290	179874690	401	*	h3k27ac.condition_c_vs_wt.res	4.1065	1.66622	1.56936	1.06172	0.288363	NA	chr1_179874290_179874690	None
11683	chr1	179877724	179878124	401	*	h3k27ac.condition_c_vs_wt.res	23.3919	0.105392	0.581019	0.181392	0.85606	0.999816	chr1_179877724_179878124	None
11684	chr1	179882155	179882555	401	*	h3k27ac.condition_c_vs_wt.res	126.638	0.15181	0.267548	0.567413	0.570434	0.999816	chr1_179882155_179882555	C_04
11685	chr1	179900107	179900507	401	*	h3k27ac.condition_c_vs_wt.res	3.32744	-1.5577	1.6069	-0.969384	0.332354	NA	chr1_179900107_179900507	None
11686	chr1	179940115	179940515	401	*	h3k27ac.condition_c_vs_wt.res	2.21045	1.52973	2.29633	0.666164	0.505306	NA	chr1_179940115_179940515	None
11687	chr1	179951447	179951847	401	*	h3k27ac.condition_c_vs_wt.res	2.97699	-0.910206	1.64065	-0.554785	0.579042	NA	chr1_179951447_179951847	None
11688	chr1	179954751	179955151	401	*	h3k27ac.condition_c_vs_wt.res	84.7155	0.0704432	0.310565	0.226823	0.820562	0.999816	chr1_179954751_179955151	C_05
11689	chr1	179959245	179959645	401	*	h3k27ac.condition_c_vs_wt.res	3.36141	1.64167	1.76755	0.928779	0.353003	NA	chr1_179959245_179959645	None
11690	chr1	179969132	179969532	401	*	h3k27ac.condition_c_vs_wt.res	5.0672	-0.184222	1.30061	-0.141643	0.887362	NA	chr1_179969132_179969532	None
11691	chr1	179974509	179974909	401	*	h3k27ac.condition_c_vs_wt.res	4.03898	-0.678306	1.5846	-0.428062	0.668606	NA	chr1_179974509_179974909	None
11692	chr1	179984289	179984689	401	*	h3k27ac.condition_c_vs_wt.res	3.93958	-0.762559	1.34479	-0.567046	0.570683	NA	chr1_179984289_179984689	None
11693	chr1	179985013	179985413	401	*	h3k27ac.condition_c_vs_wt.res	2.32628	-4.01025	2.39146	-1.67691	0.0935609	NA	chr1_179985013_179985413	None
11694	chr1	179990631	179991031	401	*	h3k27ac.condition_c_vs_wt.res	2.88692	-1.38993	1.85647	-0.748696	0.45404	NA	chr1_179990631_179991031	None
11695	chr1	180029340	180029740	401	*	h3k27ac.condition_c_vs_wt.res	2.68731	-2.97787	2.20165	-1.35256	0.176195	NA	chr1_180029340_180029740	None
11696	chr1	180057730	180058130	401	*	h3k27ac.condition_c_vs_wt.res	3.01864	-0.448273	1.49596	-0.299655	0.76444	NA	chr1_180057730_180058130	None
11697	chr1	180063918	180064318	401	*	h3k27ac.condition_c_vs_wt.res	4.26271	-1.78333	1.41388	-1.26131	0.207198	NA	chr1_180063918_180064318	None
11698	chr1	180075463	180075863	401	*	h3k27ac.condition_c_vs_wt.res	3.0581	-2.41417	2.0931	-1.15339	0.248749	NA	chr1_180075463_180075863	None
11699	chr1	180101526	180101926	401	*	h3k27ac.condition_c_vs_wt.res	5.33865	0.0800999	1.21947	0.0656843	0.947629	NA	chr1_180101526_180101926	None
11700	chr1	180117051	180117451	401	*	h3k27ac.condition_c_vs_wt.res	4.02643	0.605947	1.57423	0.384916	0.7003	NA	chr1_180117051_180117451	None
11701	chr1	180125207	180125607	401	*	h3k27ac.condition_c_vs_wt.res	4.07926	-0.094322	1.44971	-0.0650627	0.948124	NA	chr1_180125207_180125607	None
11702	chr1	180128847	180129247	401	*	h3k27ac.condition_c_vs_wt.res	3.29519	1.26132	1.66217	0.758841	0.447948	NA	chr1_180128847_180129247	None
11703	chr1	180129714	180130114	401	*	h3k27ac.condition_c_vs_wt.res	3.64151	-2.62534	1.68409	-1.5589	0.119019	NA	chr1_180129714_180130114	None
11704	chr1	180130678	180131078	401	*	h3k27ac.condition_c_vs_wt.res	3.59348	-0.0498678	1.60199	-0.0311285	0.975167	NA	chr1_180130678_180131078	None
11705	chr1	180150417	180150817	401	*	h3k27ac.condition_c_vs_wt.res	2.65864	-1.22071	1.9257	-0.633905	0.526143	NA	chr1_180150417_180150817	None
11706	chr1	180154460	180154860	401	*	h3k27ac.condition_c_vs_wt.res	23.1174	0.389071	0.585311	0.664725	0.506226	0.999816	chr1_180154460_180154860	None
11707	chr1	180156136	180156536	401	*	h3k27ac.condition_c_vs_wt.res	5.06656	-1.50462	1.26038	-1.19378	0.232564	NA	chr1_180156136_180156536	None
11708	chr1	180159048	180159448	401	*	h3k27ac.condition_c_vs_wt.res	2.96322	-1.82877	1.68314	-1.08653	0.277246	NA	chr1_180159048_180159448	None
11709	chr1	180166092	180166492	401	*	h3k27ac.condition_c_vs_wt.res	3.10743	-0.919122	1.8892	-0.486513	0.626603	NA	chr1_180166092_180166492	None
11710	chr1	180167835	180168235	401	*	h3k27ac.condition_c_vs_wt.res	5.92775	-0.255091	1.13654	-0.224445	0.822411	NA	chr1_180167835_180168235	None
11711	chr1	180169890	180170290	401	*	h3k27ac.condition_c_vs_wt.res	4.77096	-0.683503	1.31861	-0.518353	0.604212	NA	chr1_180169890_180170290	None
11712	chr1	180172056	180172456	401	*	h3k27ac.condition_c_vs_wt.res	3.99664	-0.220926	1.64058	-0.134663	0.892879	NA	chr1_180172056_180172456	None
11713	chr1	180176112	180176512	401	*	h3k27ac.condition_c_vs_wt.res	3.55411	2.84521	2.01904	1.40919	0.15878	NA	chr1_180176112_180176512	None
11714	chr1	180177474	180177874	401	*	h3k27ac.condition_c_vs_wt.res	3.16494	0.201122	1.64885	0.121977	0.902917	NA	chr1_180177474_180177874	None
11715	chr1	180178841	180179241	401	*	h3k27ac.condition_c_vs_wt.res	3.46977	-0.835868	1.53455	-0.544698	0.585961	NA	chr1_180178841_180179241	None
11716	chr1	180183198	180183598	401	*	h3k27ac.condition_c_vs_wt.res	3.47087	-0.655389	1.66365	-0.393948	0.69362	NA	chr1_180183198_180183598	None
11717	chr1	180185216	180185616	401	*	h3k27ac.condition_c_vs_wt.res	3.53033	-1.10094	1.51833	-0.725102	0.46839	NA	chr1_180185216_180185616	None
11718	chr1	180185865	180186265	401	*	h3k27ac.condition_c_vs_wt.res	3.72375	-2.56684	1.59663	-1.60766	0.107909	NA	chr1_180185865_180186265	None
11719	chr1	180187463	180187863	401	*	h3k27ac.condition_c_vs_wt.res	3.85477	-3.10597	1.9377	-1.60291	0.108954	NA	chr1_180187463_180187863	None
11720	chr1	180188043	180188443	401	*	h3k27ac.condition_c_vs_wt.res	4.43708	0.326126	1.29498	0.251839	0.801165	NA	chr1_180188043_180188443	None
11721	chr1	180188775	180189175	401	*	h3k27ac.condition_c_vs_wt.res	4.06666	-0.953306	1.46495	-0.650742	0.515213	NA	chr1_180188775_180189175	None
11722	chr1	180192729	180193129	401	*	h3k27ac.condition_c_vs_wt.res	3.6471	-1.35675	1.58017	-0.858607	0.390557	NA	chr1_180192729_180193129	None
11723	chr1	180196663	180197063	401	*	h3k27ac.condition_c_vs_wt.res	6.69871	-0.981957	1.12801	-0.87052	0.384016	NA	chr1_180196663_180197063	None
11724	chr1	180198440	180198840	401	*	h3k27ac.condition_c_vs_wt.res	4.10906	-3.68283	1.96911	-1.8703	0.0614419	NA	chr1_180198440_180198840	None
11725	chr1	180201842	180202242	401	*	h3k27ac.condition_c_vs_wt.res	4.0239	-0.955371	1.60882	-0.593832	0.552625	NA	chr1_180201842_180202242	None
11726	chr1	180208202	180208602	401	*	h3k27ac.condition_c_vs_wt.res	2.63057	1.4637	2.27799	0.64254	0.520523	NA	chr1_180208202_180208602	None
11727	chr1	180211558	180211958	401	*	h3k27ac.condition_c_vs_wt.res	3.69367	-1.51109	1.55198	-0.973648	0.330232	NA	chr1_180211558_180211958	None
11728	chr1	180213697	180214097	401	*	h3k27ac.condition_c_vs_wt.res	3.98545	0.500454	1.42112	0.352156	0.724722	NA	chr1_180213697_180214097	None
11729	chr1	180218050	180218450	401	*	h3k27ac.condition_c_vs_wt.res	3.89542	-0.993513	1.42246	-0.698445	0.484899	NA	chr1_180218050_180218450	None
11730	chr1	180233066	180233466	401	*	h3k27ac.condition_c_vs_wt.res	5.25196	-0.0586702	1.28027	-0.0458264	0.963449	NA	chr1_180233066_180233466	None
11731	chr1	180248901	180249301	401	*	h3k27ac.condition_c_vs_wt.res	2.60222	0.870396	2.24996	0.38685	0.698867	NA	chr1_180248901_180249301	None
11732	chr1	180259429	180259829	401	*	h3k27ac.condition_c_vs_wt.res	3.40841	2.15255	1.81792	1.18407	0.236385	NA	chr1_180259429_180259829	None
11733	chr1	180265933	180266333	401	*	h3k27ac.condition_c_vs_wt.res	3.607	-1.80828	1.52199	-1.1881	0.234794	NA	chr1_180265933_180266333	None
11734	chr1	180270054	180270454	401	*	h3k27ac.condition_c_vs_wt.res	5.04806	0.531982	1.28003	0.415601	0.677702	NA	chr1_180270054_180270454	None
11735	chr1	180271303	180271703	401	*	h3k27ac.condition_c_vs_wt.res	4.76925	-0.773502	1.33297	-0.580285	0.561723	NA	chr1_180271303_180271703	None
11736	chr1	180310897	180311297	401	*	h3k27ac.condition_c_vs_wt.res	3.02317	-0.281655	1.48113	-0.190163	0.849182	NA	chr1_180310897_180311297	None
11737	chr1	180500520	180500920	401	*	h3k27ac.condition_c_vs_wt.res	4.11183	-2.41653	1.47866	-1.63426	0.102204	NA	chr1_180500520_180500920	None
11738	chr1	180502264	180502664	401	*	h3k27ac.condition_c_vs_wt.res	63.5559	-0.0696193	0.389892	-0.178561	0.858283	0.999816	chr1_180502264_180502664	C_05
11739	chr1	180563094	180563494	401	*	h3k27ac.condition_c_vs_wt.res	2.58832	-1.72556	1.8999	-0.908238	0.363752	NA	chr1_180563094_180563494	None
11740	chr1	180571726	180572126	401	*	h3k27ac.condition_c_vs_wt.res	3.8779	-2.53493	1.74478	-1.45286	0.146262	NA	chr1_180571726_180572126	None
11741	chr1	180602517	180602917	401	*	h3k27ac.condition_c_vs_wt.res	3.05204	-1.35546	1.70838	-0.793417	0.427535	NA	chr1_180602517_180602917	None
11742	chr1	180609944	180610344	401	*	h3k27ac.condition_c_vs_wt.res	2.85221	-1.66637	1.98712	-0.838587	0.401701	NA	chr1_180609944_180610344	None
11743	chr1	180617421	180617821	401	*	h3k27ac.condition_c_vs_wt.res	2.35023	2.41651	2.28482	1.05764	0.290221	NA	chr1_180617421_180617821	None
11744	chr1	180632049	180632449	401	*	h3k27ac.condition_c_vs_wt.res	43.5053	0.242047	0.452517	0.53489	0.592726	0.999816	chr1_180632049_180632449	C_06
11745	chr1	180664461	180664861	401	*	h3k27ac.condition_c_vs_wt.res	3.14614	-0.43882	1.74161	-0.251963	0.80107	NA	chr1_180664461_180664861	None
11746	chr1	180814478	180814878	401	*	h3k27ac.condition_c_vs_wt.res	2.30871	2.25705	2.38085	0.948002	0.343128	NA	chr1_180814478_180814878	None
11747	chr1	180849068	180849468	401	*	h3k27ac.condition_c_vs_wt.res	3.80563	-1.37088	2.03008	-0.675284	0.499495	NA	chr1_180849068_180849468	None
11748	chr1	180878716	180879116	401	*	h3k27ac.condition_c_vs_wt.res	3.01402	0.299518	1.81718	0.164826	0.869081	NA	chr1_180878716_180879116	None
11749	chr1	180882275	180882675	401	*	h3k27ac.condition_c_vs_wt.res	4.04251	-2.66479	1.99843	-1.33344	0.182386	NA	chr1_180882275_180882675	None
11750	chr1	180918467	180918867	401	*	h3k27ac.condition_c_vs_wt.res	4.76914	-0.11903	1.28318	-0.0927613	0.926093	NA	chr1_180918467_180918867	None
11751	chr1	180919677	180920077	401	*	h3k27ac.condition_c_vs_wt.res	3.95999	0.232678	1.53907	0.151181	0.879833	NA	chr1_180919677_180920077	None
11752	chr1	180926526	180926926	401	*	h3k27ac.condition_c_vs_wt.res	5.54891	0.561526	1.26468	0.444008	0.657037	NA	chr1_180926526_180926926	None
11753	chr1	180927796	180928196	401	*	h3k27ac.condition_c_vs_wt.res	4.73657	0.636089	1.32711	0.479302	0.631724	NA	chr1_180927796_180928196	None
11754	chr1	180929949	180930349	401	*	h3k27ac.condition_c_vs_wt.res	2.99032	2.83185	2.01863	1.40285	0.16066	NA	chr1_180929949_180930349	None
11755	chr1	180931649	180932049	401	*	h3k27ac.condition_c_vs_wt.res	3.26816	-1.24789	1.64887	-0.756815	0.449161	NA	chr1_180931649_180932049	None
11756	chr1	180935727	180936127	401	*	h3k27ac.condition_c_vs_wt.res	9.31522	0.0291514	0.937493	0.0310951	0.975194	0.999816	chr1_180935727_180936127	None
11757	chr1	180937334	180937734	401	*	h3k27ac.condition_c_vs_wt.res	5.5728	-0.124521	1.13151	-0.110049	0.912371	NA	chr1_180937334_180937734	None
11758	chr1	180939420	180939820	401	*	h3k27ac.condition_c_vs_wt.res	4.35257	-1.12289	1.44544	-0.776852	0.437246	NA	chr1_180939420_180939820	None
11759	chr1	180941294	180941694	401	*	h3k27ac.condition_c_vs_wt.res	4.31657	-1.07681	1.38971	-0.774849	0.438429	NA	chr1_180941294_180941694	None
11760	chr1	180945269	180945669	401	*	h3k27ac.condition_c_vs_wt.res	3.4776	0.834872	1.68338	0.495951	0.619929	NA	chr1_180945269_180945669	None
11761	chr1	180947594	180947994	401	*	h3k27ac.condition_c_vs_wt.res	4.74451	-0.00268896	1.38522	-0.00194118	0.998451	NA	chr1_180947594_180947994	None
11762	chr1	180948861	180949261	401	*	h3k27ac.condition_c_vs_wt.res	4.56248	2.35318	1.45371	1.61874	0.105504	NA	chr1_180948861_180949261	None
11763	chr1	180950334	180950734	401	*	h3k27ac.condition_c_vs_wt.res	3.62958	-0.0925189	1.48429	-0.0623321	0.950298	NA	chr1_180950334_180950734	None
11764	chr1	180952243	180952643	401	*	h3k27ac.condition_c_vs_wt.res	4.21311	0.181031	1.45047	0.124808	0.900675	NA	chr1_180952243_180952643	None
11765	chr1	180953395	180953795	401	*	h3k27ac.condition_c_vs_wt.res	4.69472	-4.17726	1.84056	-2.26956	0.0232341	NA	chr1_180953395_180953795	None
11766	chr1	180954115	180954515	401	*	h3k27ac.condition_c_vs_wt.res	3.60458	-2.4651	1.70488	-1.44591	0.148203	NA	chr1_180954115_180954515	None
11767	chr1	180956102	180956502	401	*	h3k27ac.condition_c_vs_wt.res	6.2943	-0.671266	1.15992	-0.578718	0.56278	NA	chr1_180956102_180956502	None
11768	chr1	180965713	180966113	401	*	h3k27ac.condition_c_vs_wt.res	3.96646	-0.587258	1.46754	-0.400165	0.689035	NA	chr1_180965713_180966113	None
11769	chr1	180966976	180967376	401	*	h3k27ac.condition_c_vs_wt.res	5.09866	-0.546953	1.29645	-0.421884	0.67311	NA	chr1_180966976_180967376	None
11770	chr1	180969393	180969793	401	*	h3k27ac.condition_c_vs_wt.res	4.52856	0.489395	1.37012	0.357191	0.720949	NA	chr1_180969393_180969793	None
11771	chr1	180970770	180971170	401	*	h3k27ac.condition_c_vs_wt.res	5.11542	-0.459148	1.24772	-0.367991	0.71288	NA	chr1_180970770_180971170	None
11772	chr1	180971898	180972298	401	*	h3k27ac.condition_c_vs_wt.res	4.51353	-1.33789	1.44794	-0.923995	0.355489	NA	chr1_180971898_180972298	None
11773	chr1	180973860	180974260	401	*	h3k27ac.condition_c_vs_wt.res	4.00296	0.915404	1.43216	0.639176	0.522709	NA	chr1_180973860_180974260	None
11774	chr1	180977265	180977665	401	*	h3k27ac.condition_c_vs_wt.res	3.10052	0.770599	1.70924	0.450843	0.652103	NA	chr1_180977265_180977665	None
11775	chr1	180986508	180986908	401	*	h3k27ac.condition_c_vs_wt.res	2.78398	-0.298824	1.75894	-0.169888	0.865098	NA	chr1_180986508_180986908	None
11776	chr1	180987039	180987439	401	*	h3k27ac.condition_c_vs_wt.res	4.15198	0.0817066	1.37387	0.059472	0.952576	NA	chr1_180987039_180987439	None
11777	chr1	180989535	180989935	401	*	h3k27ac.condition_c_vs_wt.res	3.70422	0.597166	1.50347	0.397191	0.691227	NA	chr1_180989535_180989935	None
11778	chr1	180991308	180991708	401	*	h3k27ac.condition_c_vs_wt.res	3.88319	-1.47027	1.4844	-0.99048	0.321939	NA	chr1_180991308_180991708	None
11779	chr1	181019109	181019509	401	*	h3k27ac.condition_c_vs_wt.res	5.90422	-1.18679	1.17252	-1.01216	0.31146	NA	chr1_181019109_181019509	None
11780	chr1	181022550	181022950	401	*	h3k27ac.condition_c_vs_wt.res	44.6505	-0.402281	0.44923	-0.895489	0.370526	0.999816	chr1_181022550_181022950	C_06
11781	chr1	181033284	181033684	401	*	h3k27ac.condition_c_vs_wt.res	36.3517	-0.308893	0.465576	-0.663463	0.507034	0.999816	chr1_181033284_181033684	None
11782	chr1	181035961	181036361	401	*	h3k27ac.condition_c_vs_wt.res	3.38811	1.64839	1.8188	0.906308	0.364773	NA	chr1_181035961_181036361	None
11783	chr1	181038352	181038752	401	*	h3k27ac.condition_c_vs_wt.res	3.99289	-0.950081	1.43607	-0.661585	0.508237	NA	chr1_181038352_181038752	None
11784	chr1	181043179	181043579	401	*	h3k27ac.condition_c_vs_wt.res	6.96057	1.51515	1.11801	1.35522	0.175348	NA	chr1_181043179_181043579	None
11785	chr1	181044442	181044842	401	*	h3k27ac.condition_c_vs_wt.res	6.65958	-0.7497	1.08031	-0.693967	0.487703	NA	chr1_181044442_181044842	None
11786	chr1	181045150	181045550	401	*	h3k27ac.condition_c_vs_wt.res	4.32864	-0.919427	1.35368	-0.679206	0.497008	NA	chr1_181045150_181045550	None
11787	chr1	181049670	181050070	401	*	h3k27ac.condition_c_vs_wt.res	3.17084	0.561609	1.62528	0.345547	0.729683	NA	chr1_181049670_181050070	None
11788	chr1	181062338	181062738	401	*	h3k27ac.condition_c_vs_wt.res	6.95199	-0.631873	1.16625	-0.541797	0.587958	NA	chr1_181062338_181062738	None
11789	chr1	181089258	181089658	401	*	h3k27ac.condition_c_vs_wt.res	54.0259	0.40011	0.382562	1.04587	0.295621	0.989127	chr1_181089258_181089658	C_05
11790	chr1	181093633	181094033	401	*	h3k27ac.condition_c_vs_wt.res	2.87665	-0.688862	1.82885	-0.376665	0.706423	NA	chr1_181093633_181094033	None
11791	chr1	181104971	181105371	401	*	h3k27ac.condition_c_vs_wt.res	9.72505	-0.355965	0.899273	-0.395836	0.692226	0.999816	chr1_181104971_181105371	None
11792	chr1	181110102	181110502	401	*	h3k27ac.condition_c_vs_wt.res	2.62856	-3.7251	2.17025	-1.71643	0.0860826	NA	chr1_181110102_181110502	None
11793	chr1	181117819	181118219	401	*	h3k27ac.condition_c_vs_wt.res	3.43662	-2.12384	1.56225	-1.35948	0.173994	NA	chr1_181117819_181118219	None
11794	chr1	181122183	181122583	401	*	h3k27ac.condition_c_vs_wt.res	3.77836	-0.332155	1.36853	-0.24271	0.80823	NA	chr1_181122183_181122583	None
11795	chr1	181128761	181129161	401	*	h3k27ac.condition_c_vs_wt.res	8.66158	-1.22942	0.981263	-1.2529	0.210244	0.954367	chr1_181128761_181129161	None
11796	chr1	181131948	181132348	401	*	h3k27ac.condition_c_vs_wt.res	3.20264	-5.29407	2.04709	-2.58614	0.00970566	NA	chr1_181131948_181132348	None
11797	chr1	181134371	181134771	401	*	h3k27ac.condition_c_vs_wt.res	5.21957	-1.8803	1.18829	-1.58236	0.113568	NA	chr1_181134371_181134771	None
11798	chr1	181136914	181137314	401	*	h3k27ac.condition_c_vs_wt.res	2.10789	-2.62707	2.3398	-1.12277	0.261534	NA	chr1_181136914_181137314	None
11799	chr1	181149641	181150041	401	*	h3k27ac.condition_c_vs_wt.res	11.4926	-0.0209257	0.855757	-0.0244529	0.980491	0.999816	chr1_181149641_181150041	None
11800	chr1	181194769	181195169	401	*	h3k27ac.condition_c_vs_wt.res	3.24626	-0.521436	1.51709	-0.343708	0.731066	NA	chr1_181194769_181195169	None
11801	chr1	181207273	181207673	401	*	h3k27ac.condition_c_vs_wt.res	2.7803	-4.69589	2.06897	-2.26968	0.0232271	NA	chr1_181207273_181207673	None
11802	chr1	181258714	181259114	401	*	h3k27ac.condition_c_vs_wt.res	3.4499	-1.28517	1.42509	-0.901815	0.367155	NA	chr1_181258714_181259114	None
11803	chr1	181316934	181317334	401	*	h3k27ac.condition_c_vs_wt.res	2.54058	1.37195	1.93397	0.709399	0.478077	NA	chr1_181316934_181317334	None
11804	chr1	181330073	181330473	401	*	h3k27ac.condition_c_vs_wt.res	3.39664	-0.972483	1.72817	-0.562722	0.573624	NA	chr1_181330073_181330473	None
11805	chr1	181348970	181349370	401	*	h3k27ac.condition_c_vs_wt.res	1.64141	-2.64417	2.56547	-1.03068	0.302692	NA	chr1_181348970_181349370	None
11806	chr1	181400736	181401136	401	*	h3k27ac.condition_c_vs_wt.res	2.96368	-1.33159	1.63034	-0.816757	0.414067	NA	chr1_181400736_181401136	None
11807	chr1	181425055	181425455	401	*	h3k27ac.condition_c_vs_wt.res	3.48689	-1.6407	1.66597	-0.98483	0.324707	NA	chr1_181425055_181425455	None
11808	chr1	181484470	181484870	401	*	h3k27ac.condition_c_vs_wt.res	3.00903	-1.30082	1.78027	-0.730687	0.46497	NA	chr1_181484470_181484870	None
11809	chr1	181504636	181505036	401	*	h3k27ac.condition_c_vs_wt.res	8.045	-1.68179	0.956011	-1.75917	0.0785484	0.811407	chr1_181504636_181505036	None
11810	chr1	181680640	181681040	401	*	h3k27ac.condition_c_vs_wt.res	2.61385	-2.69366	2.21489	-1.21616	0.223925	NA	chr1_181680640_181681040	None
11811	chr1	182029657	182030057	401	*	h3k27ac.condition_c_vs_wt.res	27.3621	-0.11273	0.557755	-0.202113	0.839828	0.999816	chr1_182029657_182030057	None
11812	chr1	182056939	182057339	401	*	h3k27ac.condition_c_vs_wt.res	3.84638	0.535334	1.50349	0.356061	0.721795	NA	chr1_182056939_182057339	None
11813	chr1	182301237	182301637	401	*	h3k27ac.condition_c_vs_wt.res	2.81819	-1.91699	1.69988	-1.12772	0.259437	NA	chr1_182301237_182301637	None
11814	chr1	182484547	182484947	401	*	h3k27ac.condition_c_vs_wt.res	27.549	1.12136	0.656685	1.70761	0.0877093	0.826078	chr1_182484547_182484947	None
11815	chr1	182569925	182570325	401	*	h3k27ac.condition_c_vs_wt.res	10.9153	-1.93552	0.918125	-2.10812	0.0350203	0.615198	chr1_182569925_182570325	None
11816	chr1	182588845	182589245	401	*	h3k27ac.condition_c_vs_wt.res	26.0869	-0.481949	0.583046	-0.826607	0.40846	0.999816	chr1_182588845_182589245	None
11817	chr1	182598425	182598825	401	*	h3k27ac.condition_c_vs_wt.res	4.14427	0.653993	1.34105	0.487673	0.625781	NA	chr1_182598425_182598825	None
11818	chr1	182602883	182603283	401	*	h3k27ac.condition_c_vs_wt.res	24.2927	0.254379	0.558507	0.455463	0.648776	0.999816	chr1_182602883_182603283	C_04
11819	chr1	182607109	182607509	401	*	h3k27ac.condition_c_vs_wt.res	9.33186	0.269156	0.906066	0.29706	0.766421	0.999816	chr1_182607109_182607509	None
11820	chr1	182608210	182608610	401	*	h3k27ac.condition_c_vs_wt.res	3.57289	-0.238028	1.59641	-0.149102	0.881473	NA	chr1_182608210_182608610	None
11821	chr1	182611760	182612160	401	*	h3k27ac.condition_c_vs_wt.res	35.2268	0.833417	0.510064	1.63395	0.10227	0.854758	chr1_182611760_182612160	C_07
11822	chr1	182614016	182614416	401	*	h3k27ac.condition_c_vs_wt.res	5.04994	0.22946	1.24707	0.183999	0.854014	NA	chr1_182614016_182614416	C_07
11823	chr1	182615964	182616364	401	*	h3k27ac.condition_c_vs_wt.res	43.5472	0.903532	0.47214	1.9137	0.055659	0.718956	chr1_182615964_182616364	C_07
11824	chr1	182624183	182624583	401	*	h3k27ac.condition_c_vs_wt.res	6.76182	-0.74774	1.02088	-0.732448	0.463895	NA	chr1_182624183_182624583	None
11825	chr1	182627507	182627907	401	*	h3k27ac.condition_c_vs_wt.res	3.17949	-0.986516	1.52722	-0.645956	0.518308	NA	chr1_182627507_182627907	None
11826	chr1	182633473	182633873	401	*	h3k27ac.condition_c_vs_wt.res	50.7634	-0.404444	0.406175	-0.995737	0.319378	0.994278	chr1_182633473_182633873	C_02
11827	chr1	182639951	182640351	401	*	h3k27ac.condition_c_vs_wt.res	6.08315	0.0675856	1.08742	0.0621521	0.950442	NA	chr1_182639951_182640351	None
11828	chr1	182642602	182643002	401	*	h3k27ac.condition_c_vs_wt.res	4.08352	1.34539	1.48658	0.905025	0.365452	NA	chr1_182642602_182643002	None
11829	chr1	182644021	182644421	401	*	h3k27ac.condition_c_vs_wt.res	4.29341	-1.00987	1.31196	-0.769741	0.441454	NA	chr1_182644021_182644421	None
11830	chr1	182644889	182645289	401	*	h3k27ac.condition_c_vs_wt.res	8.03647	-0.668713	0.949231	-0.704479	0.481134	0.999816	chr1_182644889_182645289	None
11831	chr1	182646352	182646752	401	*	h3k27ac.condition_c_vs_wt.res	4.76472	-1.83628	1.41363	-1.29898	0.193951	NA	chr1_182646352_182646752	None
11832	chr1	182648281	182648681	401	*	h3k27ac.condition_c_vs_wt.res	5.16169	-0.261014	1.15645	-0.225702	0.821433	NA	chr1_182648281_182648681	None
11833	chr1	182651045	182651445	401	*	h3k27ac.condition_c_vs_wt.res	8.5398	-0.98267	1.02503	-0.958671	0.337725	0.997601	chr1_182651045_182651445	None
11834	chr1	182656349	182656749	401	*	h3k27ac.condition_c_vs_wt.res	3.64851	-2.01267	1.49355	-1.34758	0.177795	NA	chr1_182656349_182656749	None
11835	chr1	182657488	182657888	401	*	h3k27ac.condition_c_vs_wt.res	3.78047	-1.35618	1.63075	-0.831627	0.405619	NA	chr1_182657488_182657888	None
11836	chr1	182666697	182667097	401	*	h3k27ac.condition_c_vs_wt.res	3.36913	0.049706	1.65747	0.029989	0.976076	NA	chr1_182666697_182667097	None
11837	chr1	182670311	182670711	401	*	h3k27ac.condition_c_vs_wt.res	4.01933	-0.189217	1.37267	-0.137846	0.890362	NA	chr1_182670311_182670711	C_01
11838	chr1	182672640	182673040	401	*	h3k27ac.condition_c_vs_wt.res	8.12594	-0.813135	0.957193	-0.849499	0.395604	0.999816	chr1_182672640_182673040	C_01
11839	chr1	182677151	182677551	401	*	h3k27ac.condition_c_vs_wt.res	24.0778	0.381408	0.604102	0.631363	0.527803	0.999816	chr1_182677151_182677551	C_01
11840	chr1	182682656	182683056	401	*	h3k27ac.condition_c_vs_wt.res	6.54209	0.279812	1.04005	0.269037	0.787901	NA	chr1_182682656_182683056	C_01
11841	chr1	182684323	182684723	401	*	h3k27ac.condition_c_vs_wt.res	5.71166	0.229395	1.13843	0.201501	0.840307	NA	chr1_182684323_182684723	None
11842	chr1	182688658	182689058	401	*	h3k27ac.condition_c_vs_wt.res	2.80676	-3.03377	2.13965	-1.41788	0.156226	NA	chr1_182688658_182689058	None
11843	chr1	182699880	182700280	401	*	h3k27ac.condition_c_vs_wt.res	2.54489	1.4605	2.20706	0.661739	0.508139	NA	chr1_182699880_182700280	None
11844	chr1	182709233	182709633	401	*	h3k27ac.condition_c_vs_wt.res	2.44514	-1.05159	1.8827	-0.558554	0.576466	NA	chr1_182709233_182709633	None
11845	chr1	182718199	182718599	401	*	h3k27ac.condition_c_vs_wt.res	4.4143	0.961569	1.35864	0.707743	0.479105	NA	chr1_182718199_182718599	None
11846	chr1	182754636	182755036	401	*	h3k27ac.condition_c_vs_wt.res	2.41622	1.96781	2.00422	0.981831	0.326183	NA	chr1_182754636_182755036	None
11847	chr1	182761318	182761718	401	*	h3k27ac.condition_c_vs_wt.res	5.38479	0.242883	1.38911	0.174848	0.861199	NA	chr1_182761318_182761718	None
11848	chr1	182779078	182779478	401	*	h3k27ac.condition_c_vs_wt.res	3.79115	-0.524619	1.4279	-0.367406	0.713316	NA	chr1_182779078_182779478	None
11849	chr1	182781567	182781967	401	*	h3k27ac.condition_c_vs_wt.res	6.84696	-0.384006	1.05146	-0.365213	0.714952	NA	chr1_182781567_182781967	None
11850	chr1	182785070	182785470	401	*	h3k27ac.condition_c_vs_wt.res	4.88636	0.858248	1.41947	0.604627	0.545427	NA	chr1_182785070_182785470	None
11851	chr1	182789676	182790076	401	*	h3k27ac.condition_c_vs_wt.res	12.264	0.247657	0.845994	0.292741	0.76972	0.999816	chr1_182789676_182790076	None
11852	chr1	182801637	182802037	401	*	h3k27ac.condition_c_vs_wt.res	3.08721	-1.02932	1.84697	-0.557305	0.577319	NA	chr1_182801637_182802037	None
11853	chr1	182804174	182804574	401	*	h3k27ac.condition_c_vs_wt.res	2.61119	0.418525	2.17875	0.192095	0.847668	NA	chr1_182804174_182804574	None
11854	chr1	182806371	182806771	401	*	h3k27ac.condition_c_vs_wt.res	3.82084	-0.563859	1.46878	-0.383897	0.701055	NA	chr1_182806371_182806771	None
11855	chr1	182819738	182820138	401	*	h3k27ac.condition_c_vs_wt.res	2.97241	-0.245727	1.53456	-0.160129	0.872779	NA	chr1_182819738_182820138	None
11856	chr1	182829460	182829860	401	*	h3k27ac.condition_c_vs_wt.res	14.5648	-0.296463	0.759467	-0.390357	0.696273	0.999816	chr1_182829460_182829860	None
11857	chr1	182839250	182839650	401	*	h3k27ac.condition_c_vs_wt.res	74.5285	0.133465	0.32715	0.407963	0.683301	0.999816	chr1_182839250_182839650	C_05
11858	chr1	182844587	182844987	401	*	h3k27ac.condition_c_vs_wt.res	3.75095	-1.22299	1.58186	-0.773136	0.439442	NA	chr1_182844587_182844987	None
11859	chr1	182845692	182846092	401	*	h3k27ac.condition_c_vs_wt.res	4.09509	-0.420697	1.41056	-0.298248	0.765514	NA	chr1_182845692_182846092	None
11860	chr1	182846279	182846679	401	*	h3k27ac.condition_c_vs_wt.res	3.28525	-4.8815	1.9883	-2.45511	0.0140842	NA	chr1_182846279_182846679	None
11861	chr1	182847684	182848084	401	*	h3k27ac.condition_c_vs_wt.res	3.07016	-1.654	1.62553	-1.01751	0.30891	NA	chr1_182847684_182848084	None
11862	chr1	182848719	182849119	401	*	h3k27ac.condition_c_vs_wt.res	6.19508	0.123722	1.16281	0.106399	0.915266	NA	chr1_182848719_182849119	None
11863	chr1	182855334	182855734	401	*	h3k27ac.condition_c_vs_wt.res	4.32815	-0.283004	1.44506	-0.195843	0.844733	NA	chr1_182855334_182855734	None
11864	chr1	182856982	182857382	401	*	h3k27ac.condition_c_vs_wt.res	4.61238	0.480449	1.46327	0.328339	0.742655	NA	chr1_182856982_182857382	None
11865	chr1	182858361	182858761	401	*	h3k27ac.condition_c_vs_wt.res	3.40133	-1.71973	1.75133	-0.98196	0.32612	NA	chr1_182858361_182858761	None
11866	chr1	182865388	182865788	401	*	h3k27ac.condition_c_vs_wt.res	2.86838	0.859044	1.67062	0.514206	0.607108	NA	chr1_182865388_182865788	None
11867	chr1	182869198	182869598	401	*	h3k27ac.condition_c_vs_wt.res	8.48968	-1.06563	1.06405	-1.00148	0.316594	0.99337	chr1_182869198_182869598	None
11868	chr1	182872935	182873335	401	*	h3k27ac.condition_c_vs_wt.res	4.40306	-0.815229	1.35166	-0.603133	0.54642	NA	chr1_182872935_182873335	None
11869	chr1	182888776	182889176	401	*	h3k27ac.condition_c_vs_wt.res	5.55607	-1.79872	1.21042	-1.48603	0.137271	NA	chr1_182888776_182889176	None
11870	chr1	182890178	182890578	401	*	h3k27ac.condition_c_vs_wt.res	4.35728	0.670863	1.6523	0.406019	0.684729	NA	chr1_182890178_182890578	None
11871	chr1	182917445	182917845	401	*	h3k27ac.condition_c_vs_wt.res	10.5268	0.0299538	0.895484	0.0334499	0.973316	0.999816	chr1_182917445_182917845	None
11872	chr1	182923832	182924232	401	*	h3k27ac.condition_c_vs_wt.res	5.20395	-1.56282	1.23888	-1.26148	0.207136	NA	chr1_182923832_182924232	None
11873	chr1	182927291	182927691	401	*	h3k27ac.condition_c_vs_wt.res	23.4864	-0.483126	0.685525	-0.704753	0.480964	0.999816	chr1_182927291_182927691	None
11874	chr1	182952860	182953260	401	*	h3k27ac.condition_c_vs_wt.res	4.33779	-1.20627	1.51174	-0.797932	0.42491	NA	chr1_182952860_182953260	None
11875	chr1	182962632	182963032	401	*	h3k27ac.condition_c_vs_wt.res	5.09167	0.353328	1.25351	0.281872	0.778042	NA	chr1_182962632_182963032	None
11876	chr1	183023515	183023915	401	*	h3k27ac.condition_c_vs_wt.res	62.5041	0.145464	0.364185	0.399424	0.68958	0.999816	chr1_183023515_183023915	C_05
11877	chr1	183026174	183026574	401	*	h3k27ac.condition_c_vs_wt.res	6.80741	-0.738917	1.16341	-0.635132	0.525343	NA	chr1_183026174_183026574	None
11878	chr1	183040040	183040440	401	*	h3k27ac.condition_c_vs_wt.res	5.57554	-0.214924	1.2245	-0.17552	0.860671	NA	chr1_183040040_183040440	None
11879	chr1	183043929	183044329	401	*	h3k27ac.condition_c_vs_wt.res	2.8193	2.34887	2.11786	1.10907	0.267399	NA	chr1_183043929_183044329	None
11880	chr1	183048521	183048921	401	*	h3k27ac.condition_c_vs_wt.res	22.6468	0.421103	0.570615	0.737981	0.460526	0.999816	chr1_183048521_183048921	None
11881	chr1	183051504	183051904	401	*	h3k27ac.condition_c_vs_wt.res	3.90611	2.00323	1.61437	1.24087	0.214653	NA	chr1_183051504_183051904	None
11882	chr1	183052260	183052660	401	*	h3k27ac.condition_c_vs_wt.res	3.85685	-3.52257	1.88789	-1.86587	0.0620589	NA	chr1_183052260_183052660	None
11883	chr1	183054342	183054742	401	*	h3k27ac.condition_c_vs_wt.res	3.33108	-1.04149	1.88899	-0.551347	0.581396	NA	chr1_183054342_183054742	None
11884	chr1	183059848	183060248	401	*	h3k27ac.condition_c_vs_wt.res	5.57237	-0.199456	1.12249	-0.177691	0.858965	NA	chr1_183059848_183060248	None
11885	chr1	183060932	183061332	401	*	h3k27ac.condition_c_vs_wt.res	3.9366	2.17681	1.57966	1.37802	0.168196	NA	chr1_183060932_183061332	None
11886	chr1	183070848	183071248	401	*	h3k27ac.condition_c_vs_wt.res	27.702	0.630329	0.569174	1.10744	0.268102	0.982592	chr1_183070848_183071248	None
11887	chr1	183073439	183073839	401	*	h3k27ac.condition_c_vs_wt.res	4.42234	-1.14988	1.49733	-0.767951	0.442516	NA	chr1_183073439_183073839	None
11888	chr1	183076813	183077213	401	*	h3k27ac.condition_c_vs_wt.res	3.01633	0.75458	2.20592	0.342071	0.732298	NA	chr1_183076813_183077213	None
11889	chr1	183085243	183085643	401	*	h3k27ac.condition_c_vs_wt.res	3.90406	1.08246	1.50408	0.719684	0.471719	NA	chr1_183085243_183085643	None
11890	chr1	183090293	183090693	401	*	h3k27ac.condition_c_vs_wt.res	3.24675	-1.44866	1.56503	-0.925644	0.354631	NA	chr1_183090293_183090693	None
11891	chr1	183099885	183100285	401	*	h3k27ac.condition_c_vs_wt.res	2.49053	0.972307	1.71935	0.565509	0.571727	NA	chr1_183099885_183100285	None
11892	chr1	183101970	183102370	401	*	h3k27ac.condition_c_vs_wt.res	11.5854	-0.704118	0.835898	-0.84235	0.399592	0.999816	chr1_183101970_183102370	None
11893	chr1	183106435	183106835	401	*	h3k27ac.condition_c_vs_wt.res	4.97888	0.0175947	1.25579	0.0140109	0.988821	NA	chr1_183106435_183106835	None
11894	chr1	183108895	183109295	401	*	h3k27ac.condition_c_vs_wt.res	2.31479	1.49698	1.84109	0.813093	0.416165	NA	chr1_183108895_183109295	None
11895	chr1	183123893	183124293	401	*	h3k27ac.condition_c_vs_wt.res	8.46719	-1.18019	0.993387	-1.18804	0.234816	0.969195	chr1_183123893_183124293	None
11896	chr1	183125640	183126040	401	*	h3k27ac.condition_c_vs_wt.res	4.96329	-1.00833	1.34056	-0.752169	0.451949	NA	chr1_183125640_183126040	None
11897	chr1	183139381	183139781	401	*	h3k27ac.condition_c_vs_wt.res	3.44686	1.13258	1.4899	0.760173	0.447151	NA	chr1_183139381_183139781	None
11898	chr1	183142107	183142507	401	*	h3k27ac.condition_c_vs_wt.res	5.43727	-2.02733	1.24618	-1.62683	0.103773	NA	chr1_183142107_183142507	None
11899	chr1	183144534	183144934	401	*	h3k27ac.condition_c_vs_wt.res	3.9452	-2.01333	1.63654	-1.23024	0.218607	NA	chr1_183144534_183144934	None
11900	chr1	183147606	183148006	401	*	h3k27ac.condition_c_vs_wt.res	3.18979	0.28214	1.74171	0.16199	0.871313	NA	chr1_183147606_183148006	None
11901	chr1	183191600	183192000	401	*	h3k27ac.condition_c_vs_wt.res	2.99596	1.81092	1.70859	1.05989	0.289194	NA	chr1_183191600_183192000	None
11902	chr1	183194896	183195296	401	*	h3k27ac.condition_c_vs_wt.res	3.27873	0.601284	1.55405	0.386915	0.698819	NA	chr1_183194896_183195296	None
11903	chr1	183198673	183199073	401	*	h3k27ac.condition_c_vs_wt.res	4.15813	-1.53996	1.49488	-1.03015	0.302939	NA	chr1_183198673_183199073	None
11904	chr1	183219162	183219562	401	*	h3k27ac.condition_c_vs_wt.res	2.90328	1.53929	1.85251	0.830923	0.406017	NA	chr1_183219162_183219562	None
11905	chr1	183227227	183227627	401	*	h3k27ac.condition_c_vs_wt.res	4.18164	-0.847641	1.41208	-0.600277	0.548321	NA	chr1_183227227_183227627	None
11906	chr1	183292018	183292418	401	*	h3k27ac.condition_c_vs_wt.res	3.03062	1.66904	1.80578	0.924273	0.355344	NA	chr1_183292018_183292418	None
11907	chr1	183339800	183340200	401	*	h3k27ac.condition_c_vs_wt.res	2.77224	-1.93638	2.22958	-0.868494	0.385124	NA	chr1_183339800_183340200	None
11908	chr1	183344224	183344624	401	*	h3k27ac.condition_c_vs_wt.res	3.80724	-3.98075	1.91442	-2.07935	0.0375852	NA	chr1_183344224_183344624	None
11909	chr1	183373108	183373508	401	*	h3k27ac.condition_c_vs_wt.res	2.83397	0.00724037	1.64397	0.00440421	0.996486	NA	chr1_183373108_183373508	None
11910	chr1	183471667	183472067	401	*	h3k27ac.condition_c_vs_wt.res	77.9106	0.132972	0.318575	0.417398	0.676387	0.999816	chr1_183471667_183472067	C_03
11911	chr1	183496631	183497031	401	*	h3k27ac.condition_c_vs_wt.res	8.61883	0.13751	0.911199	0.150911	0.880046	0.999816	chr1_183496631_183497031	None
11912	chr1	183500459	183500859	401	*	h3k27ac.condition_c_vs_wt.res	6.98392	-0.126201	0.995853	-0.126727	0.899157	NA	chr1_183500459_183500859	None
11913	chr1	183502746	183503146	401	*	h3k27ac.condition_c_vs_wt.res	6.59328	0.12946	1.08201	0.119647	0.904762	NA	chr1_183502746_183503146	None
11914	chr1	183505446	183505846	401	*	h3k27ac.condition_c_vs_wt.res	9.15874	0.0640842	0.864463	0.0741318	0.940905	0.999816	chr1_183505446_183505846	None
11915	chr1	183512126	183512526	401	*	h3k27ac.condition_c_vs_wt.res	5.06852	-0.209799	1.19668	-0.175318	0.86083	NA	chr1_183512126_183512526	None
11916	chr1	183515465	183515865	401	*	h3k27ac.condition_c_vs_wt.res	4.11674	-1.62223	1.43933	-1.12707	0.259711	NA	chr1_183515465_183515865	None
11917	chr1	183517040	183517440	401	*	h3k27ac.condition_c_vs_wt.res	6.35524	-0.560702	1.06468	-0.526637	0.598446	NA	chr1_183517040_183517440	None
11918	chr1	183518874	183519274	401	*	h3k27ac.condition_c_vs_wt.res	4.38933	-0.355993	1.42855	-0.249198	0.803208	NA	chr1_183518874_183519274	None
11919	chr1	183519413	183519813	401	*	h3k27ac.condition_c_vs_wt.res	2.84543	-0.201488	2.01529	-0.0999799	0.92036	NA	chr1_183519413_183519813	None
11920	chr1	183522467	183522867	401	*	h3k27ac.condition_c_vs_wt.res	2.74751	1.24721	2.01133	0.620094	0.535196	NA	chr1_183522467_183522867	None
11921	chr1	183523175	183523575	401	*	h3k27ac.condition_c_vs_wt.res	2.6079	-0.919477	1.76298	-0.521546	0.601986	NA	chr1_183523175_183523575	None
11922	chr1	183525290	183525690	401	*	h3k27ac.condition_c_vs_wt.res	5.4844	0.479544	1.18103	0.406039	0.684714	NA	chr1_183525290_183525690	None
11923	chr1	183533885	183534285	401	*	h3k27ac.condition_c_vs_wt.res	3.43238	2.00059	1.78655	1.1198	0.262797	NA	chr1_183533885_183534285	None
11924	chr1	183539112	183539512	401	*	h3k27ac.condition_c_vs_wt.res	5.23592	0.792661	1.17804	0.672862	0.501035	NA	chr1_183539112_183539512	None
11925	chr1	183542067	183542467	401	*	h3k27ac.condition_c_vs_wt.res	5.43785	0.186645	1.22208	0.152727	0.878613	NA	chr1_183542067_183542467	None
11926	chr1	183543412	183543812	401	*	h3k27ac.condition_c_vs_wt.res	6.69733	0.563771	1.02185	0.551715	0.581144	NA	chr1_183543412_183543812	None
11927	chr1	183545062	183545462	401	*	h3k27ac.condition_c_vs_wt.res	7.90719	0.200825	1.19018	0.168735	0.866005	0.999816	chr1_183545062_183545462	None
11928	chr1	183547991	183548391	401	*	h3k27ac.condition_c_vs_wt.res	18.3615	-0.21316	0.652325	-0.32677	0.743842	0.999816	chr1_183547991_183548391	None
11929	chr1	183550279	183550679	401	*	h3k27ac.condition_c_vs_wt.res	4.93602	-1.26323	1.23274	-1.02473	0.30549	NA	chr1_183550279_183550679	None
11930	chr1	183552899	183553299	401	*	h3k27ac.condition_c_vs_wt.res	3.89194	-1.19439	1.41061	-0.846719	0.397152	NA	chr1_183552899_183553299	None
11931	chr1	183554771	183555171	401	*	h3k27ac.condition_c_vs_wt.res	5.24758	0.0900622	1.16146	0.0775424	0.938192	NA	chr1_183554771_183555171	None
11932	chr1	183563294	183563694	401	*	h3k27ac.condition_c_vs_wt.res	6.82276	0.402157	1.05168	0.382396	0.702168	NA	chr1_183563294_183563694	None
11933	chr1	183565264	183565664	401	*	h3k27ac.condition_c_vs_wt.res	3.43351	-2.24008	1.73208	-1.29329	0.19591	NA	chr1_183565264_183565664	None
11934	chr1	183567299	183567699	401	*	h3k27ac.condition_c_vs_wt.res	8.36999	-0.801225	0.987069	-0.811722	0.416951	0.999816	chr1_183567299_183567699	None
11935	chr1	183570430	183570830	401	*	h3k27ac.condition_c_vs_wt.res	5.5926	-2.00519	1.19119	-1.68335	0.0923073	NA	chr1_183570430_183570830	None
11936	chr1	183571868	183572268	401	*	h3k27ac.condition_c_vs_wt.res	2.64721	-2.78593	1.77574	-1.56888	0.116675	NA	chr1_183571868_183572268	None
11937	chr1	183572969	183573369	401	*	h3k27ac.condition_c_vs_wt.res	2.63371	-0.133978	1.74865	-0.076618	0.938927	NA	chr1_183572969_183573369	None
11938	chr1	183580190	183580590	401	*	h3k27ac.condition_c_vs_wt.res	4.73939	-0.850167	1.28709	-0.660532	0.508912	NA	chr1_183580190_183580590	None
11939	chr1	183584811	183585211	401	*	h3k27ac.condition_c_vs_wt.res	8.22655	1.02715	0.997145	1.03009	0.302965	0.990728	chr1_183584811_183585211	None
11940	chr1	183590398	183590798	401	*	h3k27ac.condition_c_vs_wt.res	44.6221	-0.583149	0.400969	-1.45435	0.145849	0.904667	chr1_183590398_183590798	None
11941	chr1	183593150	183593550	401	*	h3k27ac.condition_c_vs_wt.res	10.5097	-0.178402	0.854278	-0.208834	0.834578	0.999816	chr1_183593150_183593550	None
11942	chr1	183598503	183598903	401	*	h3k27ac.condition_c_vs_wt.res	4.28384	-0.258357	1.35565	-0.190578	0.848856	NA	chr1_183598503_183598903	None
11943	chr1	183615861	183616261	401	*	h3k27ac.condition_c_vs_wt.res	1.37471	-4.19397	4.82181	-0.869791	0.384414	NA	chr1_183615861_183616261	None
11944	chr1	183623297	183623697	401	*	h3k27ac.condition_c_vs_wt.res	10.3808	0.0450005	0.951555	0.0472916	0.962281	0.999816	chr1_183623297_183623697	None
11945	chr1	183630754	183631154	401	*	h3k27ac.condition_c_vs_wt.res	3.68418	-0.0576741	1.71517	-0.033626	0.973175	NA	chr1_183630754_183631154	None
11946	chr1	183635269	183635669	401	*	h3k27ac.condition_c_vs_wt.res	46.0027	0.532931	0.439114	1.21365	0.224881	0.964062	chr1_183635269_183635669	C_06
11947	chr1	183653516	183653916	401	*	h3k27ac.condition_c_vs_wt.res	4.3633	-4.912	1.91358	-2.56691	0.0102608	NA	chr1_183653516_183653916	None
11948	chr1	183812815	183813215	401	*	h3k27ac.condition_c_vs_wt.res	3.67469	-0.970502	1.46389	-0.66296	0.507356	NA	chr1_183812815_183813215	None
11949	chr1	183867423	183867823	401	*	h3k27ac.condition_c_vs_wt.res	2.42182	0.570881	1.85712	0.307401	0.758538	NA	chr1_183867423_183867823	None
11950	chr1	183911526	183911926	401	*	h3k27ac.condition_c_vs_wt.res	9.32375	0.548097	0.932337	0.587874	0.556617	0.999816	chr1_183911526_183911926	None
11951	chr1	183915718	183916118	401	*	h3k27ac.condition_c_vs_wt.res	2.27259	0.626348	2.229	0.280999	0.778711	NA	chr1_183915718_183916118	None
11952	chr1	184037008	184037408	401	*	h3k27ac.condition_c_vs_wt.res	3.50637	0.501704	1.43668	0.34921	0.726931	NA	chr1_184037008_184037408	None
11953	chr1	184051650	184052050	401	*	h3k27ac.condition_c_vs_wt.res	60.9618	0.506283	0.398397	1.2708	0.203799	0.949727	chr1_184051650_184052050	C_06
11954	chr1	184076543	184076943	401	*	h3k27ac.condition_c_vs_wt.res	3.40624	1.78123	1.97669	0.901116	0.367527	NA	chr1_184076543_184076943	None
11955	chr1	184193282	184193682	401	*	h3k27ac.condition_c_vs_wt.res	1.57776	-1.57576	2.97518	-0.529636	0.596364	NA	chr1_184193282_184193682	None
11956	chr1	184288263	184288663	401	*	h3k27ac.condition_c_vs_wt.res	1.6772	-0.18567	2.93136	-0.0633394	0.949496	NA	chr1_184288263_184288663	None
11957	chr1	184499931	184500331	401	*	h3k27ac.condition_c_vs_wt.res	3.12391	-2.50445	1.79817	-1.39278	0.163687	NA	chr1_184499931_184500331	None
11958	chr1	184684969	184685369	401	*	h3k27ac.condition_c_vs_wt.res	6.47049	1.49165	1.11311	1.34008	0.180219	NA	chr1_184684969_184685369	None
11959	chr1	184754562	184754962	401	*	h3k27ac.condition_c_vs_wt.res	79.9394	-0.596562	0.319771	-1.86559	0.0620981	0.749481	chr1_184754562_184754962	C_05
11960	chr1	184795124	184795524	401	*	h3k27ac.condition_c_vs_wt.res	3.58128	-0.610198	1.54919	-0.393882	0.693668	NA	chr1_184795124_184795524	None
11961	chr1	184806218	184806618	401	*	h3k27ac.condition_c_vs_wt.res	2.51962	0.825162	1.95407	0.422279	0.672821	NA	chr1_184806218_184806618	None
11962	chr1	184837123	184837523	401	*	h3k27ac.condition_c_vs_wt.res	5.52028	2.08988	1.95315	1.07	0.284619	NA	chr1_184837123_184837523	None
11963	chr1	184843405	184843805	401	*	h3k27ac.condition_c_vs_wt.res	2.01035	-2.78949	2.54467	-1.09621	0.272987	NA	chr1_184843405_184843805	None
11964	chr1	184917998	184918398	401	*	h3k27ac.condition_c_vs_wt.res	3.95027	0.259577	1.44461	0.179686	0.857399	NA	chr1_184917998_184918398	None
11965	chr1	185045562	185045962	401	*	h3k27ac.condition_c_vs_wt.res	25.5788	0.0639326	0.562797	0.113598	0.909556	0.999816	chr1_185045562_185045962	None
11966	chr1	185060114	185060514	401	*	h3k27ac.condition_c_vs_wt.res	3.7543	-0.269053	1.65004	-0.163058	0.870473	NA	chr1_185060114_185060514	None
11967	chr1	185156730	185157130	401	*	h3k27ac.condition_c_vs_wt.res	46.2383	-0.10041	0.41843	-0.239968	0.810355	0.999816	chr1_185156730_185157130	C_06
11968	chr1	185170286	185170686	401	*	h3k27ac.condition_c_vs_wt.res	7.09977	1.41641	1.15855	1.22257	0.221493	NA	chr1_185170286_185170686	None
11969	chr1	185308735	185309135	401	*	h3k27ac.condition_c_vs_wt.res	2.85781	-1.82182	2.25461	-0.808041	0.419067	NA	chr1_185308735_185309135	None
11970	chr1	185316971	185317371	401	*	h3k27ac.condition_c_vs_wt.res	53.343	0.138316	0.396437	0.348897	0.727167	0.999816	chr1_185316971_185317371	C_05
11971	chr1	185321680	185322080	401	*	h3k27ac.condition_c_vs_wt.res	3.33366	1.09894	1.63886	0.67055	0.502507	NA	chr1_185321680_185322080	None
11972	chr1	185339166	185339566	401	*	h3k27ac.condition_c_vs_wt.res	8.40271	-0.157388	0.92784	-0.169628	0.865302	0.999816	chr1_185339166_185339566	None
11973	chr1	185346184	185346584	401	*	h3k27ac.condition_c_vs_wt.res	4.29151	0.184081	1.4821	0.124203	0.901155	NA	chr1_185346184_185346584	None
11974	chr1	185375399	185375799	401	*	h3k27ac.condition_c_vs_wt.res	2.57442	-3.99567	2.13912	-1.8679	0.061776	NA	chr1_185375399_185375799	None
11975	chr1	185404883	185405283	401	*	h3k27ac.condition_c_vs_wt.res	2.28554	-0.186521	2.08309	-0.0895404	0.928652	NA	chr1_185404883_185405283	None
11976	chr1	185537331	185537731	401	*	h3k27ac.condition_c_vs_wt.res	3.13322	-0.130862	1.75349	-0.0746295	0.94051	NA	chr1_185537331_185537731	None
11977	chr1	185987461	185987861	401	*	h3k27ac.condition_c_vs_wt.res	4.09898	-2.20594	1.57842	-1.39756	0.162244	NA	chr1_185987461_185987861	None
11978	chr1	186082225	186082625	401	*	h3k27ac.condition_c_vs_wt.res	13.4575	-0.167506	0.84006	-0.199397	0.841952	0.999816	chr1_186082225_186082625	None
11979	chr1	186083983	186084383	401	*	h3k27ac.condition_c_vs_wt.res	3.19833	1.30383	1.78153	0.73186	0.464254	NA	chr1_186083983_186084383	None
11980	chr1	186085084	186085484	401	*	h3k27ac.condition_c_vs_wt.res	4.85593	-2.86921	1.61095	-1.78107	0.0749018	NA	chr1_186085084_186085484	None
11981	chr1	186100481	186100881	401	*	h3k27ac.condition_c_vs_wt.res	2.60381	-0.655654	1.88012	-0.348729	0.727293	NA	chr1_186100481_186100881	None
11982	chr1	186178480	186178880	401	*	h3k27ac.condition_c_vs_wt.res	3.84613	-2.54489	1.88616	-1.34924	0.177259	NA	chr1_186178480_186178880	None
11983	chr1	186184067	186184467	401	*	h3k27ac.condition_c_vs_wt.res	10.8846	-0.45086	0.844762	-0.533712	0.593541	0.999816	chr1_186184067_186184467	None
11984	chr1	186187838	186188238	401	*	h3k27ac.condition_c_vs_wt.res	6.01527	0.210348	1.09858	0.191472	0.848156	NA	chr1_186187838_186188238	None
11985	chr1	186191805	186192205	401	*	h3k27ac.condition_c_vs_wt.res	3.4469	-0.205364	1.63583	-0.125541	0.900095	NA	chr1_186191805_186192205	None
11986	chr1	186194350	186194750	401	*	h3k27ac.condition_c_vs_wt.res	4.01857	-0.630577	1.40946	-0.44739	0.654593	NA	chr1_186194350_186194750	None
11987	chr1	186212597	186212997	401	*	h3k27ac.condition_c_vs_wt.res	6.41785	-0.152841	1.18766	-0.128691	0.897602	NA	chr1_186212597_186212997	None
11988	chr1	186219067	186219467	401	*	h3k27ac.condition_c_vs_wt.res	29.2143	-0.00728278	0.597224	-0.0121944	0.990271	0.999816	chr1_186219067_186219467	C_01
11989	chr1	186232416	186232816	401	*	h3k27ac.condition_c_vs_wt.res	3.87324	-1.30476	1.56431	-0.834076	0.404238	NA	chr1_186232416_186232816	None
11990	chr1	186240523	186240923	401	*	h3k27ac.condition_c_vs_wt.res	4.73386	-0.305296	1.27187	-0.240038	0.810301	NA	chr1_186240523_186240923	None
11991	chr1	186243833	186244233	401	*	h3k27ac.condition_c_vs_wt.res	3.24607	-0.0183715	1.43922	-0.0127649	0.989815	NA	chr1_186243833_186244233	None
11992	chr1	186375324	186375724	401	*	h3k27ac.condition_c_vs_wt.res	58.92	0.0660138	0.365611	0.180558	0.856715	0.999816	chr1_186375324_186375724	C_05
11993	chr1	186392566	186392966	401	*	h3k27ac.condition_c_vs_wt.res	4.69295	-0.279777	1.31615	-0.212572	0.831661	NA	chr1_186392566_186392966	None
11994	chr1	186407282	186407682	401	*	h3k27ac.condition_c_vs_wt.res	3.5144	-2.2587	1.7016	-1.3274	0.184377	NA	chr1_186407282_186407682	None
11995	chr1	186408003	186408403	401	*	h3k27ac.condition_c_vs_wt.res	3.7769	2.38985	1.63129	1.46501	0.142919	NA	chr1_186408003_186408403	None
11996	chr1	186409385	186409785	401	*	h3k27ac.condition_c_vs_wt.res	11.1086	0.620043	0.890403	0.696362	0.486202	0.999816	chr1_186409385_186409785	None
11997	chr1	186420490	186420890	401	*	h3k27ac.condition_c_vs_wt.res	8.29339	0.545275	1.04018	0.524212	0.600131	0.999816	chr1_186420490_186420890	None
11998	chr1	186511837	186512237	401	*	h3k27ac.condition_c_vs_wt.res	3.55329	0.13799	1.49835	0.0920947	0.926623	NA	chr1_186511837_186512237	None
11999	chr1	186523867	186524267	401	*	h3k27ac.condition_c_vs_wt.res	2.43094	-0.343705	2.1223	-0.16195	0.871346	NA	chr1_186523867_186524267	None
12000	chr1	186618399	186618799	401	*	h3k27ac.condition_c_vs_wt.res	3.78003	-0.651873	1.52163	-0.428405	0.668356	NA	chr1_186618399_186618799	None
12001	chr1	186918679	186919079	401	*	h3k27ac.condition_c_vs_wt.res	0.98796	-3.40378	3.53264	-0.963521	0.335286	NA	chr1_186918679_186919079	None
12002	chr1	187072588	187072988	401	*	h3k27ac.condition_c_vs_wt.res	15.2703	0.744882	0.75789	0.982837	0.325688	0.996119	chr1_187072588_187072988	None
12003	chr1	187465980	187466380	401	*	h3k27ac.condition_c_vs_wt.res	3.63055	-0.705261	1.62399	-0.434276	0.664088	NA	chr1_187465980_187466380	None
12004	chr1	189132288	189132688	401	*	h3k27ac.condition_c_vs_wt.res	3.28763	0.547955	1.57317	0.348313	0.727605	NA	chr1_189132288_189132688	None
12005	chr1	191125727	191126127	401	*	h3k27ac.condition_c_vs_wt.res	2.97696	1.50743	1.97211	0.764376	0.444643	NA	chr1_191125727_191126127	None
12006	chr1	191151560	191151960	401	*	h3k27ac.condition_c_vs_wt.res	3.49245	5.07709	2.01415	2.52072	0.0117116	NA	chr1_191151560_191151960	None
12007	chr1	191174336	191174736	401	*	h3k27ac.condition_c_vs_wt.res	18.768	1.74046	0.739753	2.35276	0.0186345	0.480609	chr1_191174336_191174736	None
12008	chr1	191179818	191180218	401	*	h3k27ac.condition_c_vs_wt.res	2.47937	2.54976	2.13063	1.19672	0.231417	NA	chr1_191179818_191180218	None
12009	chr1	191181741	191182141	401	*	h3k27ac.condition_c_vs_wt.res	2.62202	1.03879	1.90347	0.545737	0.585247	NA	chr1_191181741_191182141	None
12010	chr1	192424248	192424648	401	*	h3k27ac.condition_c_vs_wt.res	3.6327	-0.292099	1.60472	-0.182025	0.855563	NA	chr1_192424248_192424648	None
12011	chr1	192479967	192480367	401	*	h3k27ac.condition_c_vs_wt.res	4.47303	-0.977918	1.36503	-0.716409	0.473739	NA	chr1_192479967_192480367	None
12012	chr1	192489032	192489432	401	*	h3k27ac.condition_c_vs_wt.res	2.99389	-0.531952	1.75015	-0.303947	0.761168	NA	chr1_192489032_192489432	None
12013	chr1	192509585	192509985	401	*	h3k27ac.condition_c_vs_wt.res	3.20278	0.181098	1.69641	0.106753	0.914985	NA	chr1_192509585_192509985	None
12014	chr1	192512697	192513097	401	*	h3k27ac.condition_c_vs_wt.res	4.80816	-1.45672	1.33476	-1.09137	0.27511	NA	chr1_192512697_192513097	None
12015	chr1	192516768	192517168	401	*	h3k27ac.condition_c_vs_wt.res	20.7435	0.576541	0.633065	0.910713	0.362447	0.999816	chr1_192516768_192517168	None
12016	chr1	192530103	192530503	401	*	h3k27ac.condition_c_vs_wt.res	5.58057	-1.03428	1.3225	-0.782065	0.434176	NA	chr1_192530103_192530503	None
12017	chr1	192531729	192532129	401	*	h3k27ac.condition_c_vs_wt.res	2.92776	-1.05678	1.8631	-0.567218	0.570566	NA	chr1_192531729_192532129	None
12018	chr1	192534668	192535068	401	*	h3k27ac.condition_c_vs_wt.res	5.92589	-0.298461	1.24796	-0.239158	0.810983	NA	chr1_192534668_192535068	None
12019	chr1	192539145	192539545	401	*	h3k27ac.condition_c_vs_wt.res	44.895	0.603867	0.451872	1.33637	0.181429	0.936775	chr1_192539145_192539545	C_07
12020	chr1	192543179	192543579	401	*	h3k27ac.condition_c_vs_wt.res	7.57261	-0.26556	0.990926	-0.267991	0.788706	0.999816	chr1_192543179_192543579	None
12021	chr1	192544984	192545384	401	*	h3k27ac.condition_c_vs_wt.res	6.83368	1.62351	1.45698	1.1143	0.265152	NA	chr1_192544984_192545384	None
12022	chr1	192545984	192546384	401	*	h3k27ac.condition_c_vs_wt.res	11.0343	0.956511	0.92801	1.03071	0.302676	0.990728	chr1_192545984_192546384	None
12023	chr1	192568992	192569392	401	*	h3k27ac.condition_c_vs_wt.res	3.1511	-2.47383	2.14779	-1.1518	0.249402	NA	chr1_192568992_192569392	None
12024	chr1	192570128	192570528	401	*	h3k27ac.condition_c_vs_wt.res	5.24556	-0.726589	1.30115	-0.55842	0.576558	NA	chr1_192570128_192570528	None
12025	chr1	192575528	192575928	401	*	h3k27ac.condition_c_vs_wt.res	9.96074	0.0991464	0.896952	0.110537	0.911983	0.999816	chr1_192575528_192575928	None
12026	chr1	192579451	192579851	401	*	h3k27ac.condition_c_vs_wt.res	4.81641	-0.481868	1.40186	-0.343734	0.731046	NA	chr1_192579451_192579851	None
12027	chr1	192580493	192580893	401	*	h3k27ac.condition_c_vs_wt.res	4.30133	1.42703	1.49029	0.95755	0.33829	NA	chr1_192580493_192580893	None
12028	chr1	192598860	192599260	401	*	h3k27ac.condition_c_vs_wt.res	2.39183	0.275682	1.80715	0.152551	0.878753	NA	chr1_192598860_192599260	None
12029	chr1	192602818	192603218	401	*	h3k27ac.condition_c_vs_wt.res	3.96883	-1.03598	1.46984	-0.704823	0.48092	NA	chr1_192602818_192603218	None
12030	chr1	192605424	192605824	401	*	h3k27ac.condition_c_vs_wt.res	3.81136	-0.460993	1.426	-0.323276	0.746486	NA	chr1_192605424_192605824	None
12031	chr1	192609304	192609704	401	*	h3k27ac.condition_c_vs_wt.res	42.666	-0.524984	0.443395	-1.18401	0.236409	0.969714	chr1_192609304_192609704	C_05
12032	chr1	192612938	192613338	401	*	h3k27ac.condition_c_vs_wt.res	3.53381	0.0541957	1.78445	0.0303711	0.975771	NA	chr1_192612938_192613338	None
12033	chr1	192615018	192615418	401	*	h3k27ac.condition_c_vs_wt.res	10.2977	0.438739	0.9602	0.456925	0.647725	0.999816	chr1_192615018_192615418	None
12034	chr1	192620286	192620686	401	*	h3k27ac.condition_c_vs_wt.res	3.55462	0.130092	1.51176	0.0860538	0.931424	NA	chr1_192620286_192620686	None
12035	chr1	192623009	192623409	401	*	h3k27ac.condition_c_vs_wt.res	2.23459	-2.57308	2.3988	-1.07265	0.283427	NA	chr1_192623009_192623409	None
12036	chr1	192628219	192628619	401	*	h3k27ac.condition_c_vs_wt.res	49.6577	0.506344	0.440586	1.14925	0.250453	0.973942	chr1_192628219_192628619	C_03
12037	chr1	192644917	192645317	401	*	h3k27ac.condition_c_vs_wt.res	3.95178	-0.348228	1.44583	-0.240849	0.809672	NA	chr1_192644917_192645317	None
12038	chr1	192648659	192649059	401	*	h3k27ac.condition_c_vs_wt.res	5.58421	-0.0471647	1.21985	-0.0386642	0.969158	NA	chr1_192648659_192649059	None
12039	chr1	192652210	192652610	401	*	h3k27ac.condition_c_vs_wt.res	5.70763	0.638913	1.22315	0.522351	0.601426	NA	chr1_192652210_192652610	None
12040	chr1	192657724	192658124	401	*	h3k27ac.condition_c_vs_wt.res	4.62533	-1.44851	1.29554	-1.11807	0.263537	NA	chr1_192657724_192658124	None
12041	chr1	192658294	192658694	401	*	h3k27ac.condition_c_vs_wt.res	3.84904	-2.13486	1.58045	-1.35079	0.176762	NA	chr1_192658294_192658694	None
12042	chr1	192668633	192669033	401	*	h3k27ac.condition_c_vs_wt.res	5.89104	-0.135434	1.12609	-0.120269	0.90427	NA	chr1_192668633_192669033	None
12043	chr1	192693514	192693914	401	*	h3k27ac.condition_c_vs_wt.res	4.29077	-0.239875	1.46886	-0.163307	0.870277	NA	chr1_192693514_192693914	None
12044	chr1	192724510	192724910	401	*	h3k27ac.condition_c_vs_wt.res	3.10332	-3.38403	2.13166	-1.58751	0.112398	NA	chr1_192724510_192724910	None
12045	chr1	192728868	192729268	401	*	h3k27ac.condition_c_vs_wt.res	4.24368	-0.145037	1.43286	-0.101221	0.919375	NA	chr1_192728868_192729268	None
12046	chr1	192756484	192756884	401	*	h3k27ac.condition_c_vs_wt.res	5.57195	2.54319	1.4593	1.74274	0.0813787	NA	chr1_192756484_192756884	None
12047	chr1	192783562	192783962	401	*	h3k27ac.condition_c_vs_wt.res	2.38313	-3.16601	2.25111	-1.40642	0.1596	NA	chr1_192783562_192783962	None
12048	chr1	192794065	192794465	401	*	h3k27ac.condition_c_vs_wt.res	4.60229	1.25167	1.54729	0.808948	0.418545	NA	chr1_192794065_192794465	None
12049	chr1	192808507	192808907	401	*	h3k27ac.condition_c_vs_wt.res	60.8558	0.618826	0.497873	1.24294	0.21389	0.958117	chr1_192808507_192808907	C_06
12050	chr1	192811229	192811629	401	*	h3k27ac.condition_c_vs_wt.res	4.49021	-1.93774	1.42116	-1.36349	0.172729	NA	chr1_192811229_192811629	None
12051	chr1	192813692	192814092	401	*	h3k27ac.condition_c_vs_wt.res	3.86881	1.55534	1.51853	1.02424	0.305722	NA	chr1_192813692_192814092	None
12052	chr1	192886699	192887099	401	*	h3k27ac.condition_c_vs_wt.res	2.54972	-0.192472	1.74366	-0.110384	0.912105	NA	chr1_192886699_192887099	None
12053	chr1	192889028	192889428	401	*	h3k27ac.condition_c_vs_wt.res	2.64788	-0.740944	2.01492	-0.367728	0.713076	NA	chr1_192889028_192889428	None
12054	chr1	192904429	192904829	401	*	h3k27ac.condition_c_vs_wt.res	2.78926	-0.18567	2.5395	-0.0731127	0.941716	NA	chr1_192904429_192904829	None
12055	chr1	192917554	192917954	401	*	h3k27ac.condition_c_vs_wt.res	4.66634	-1.8632	1.42836	-1.30444	0.192085	NA	chr1_192917554_192917954	None
12056	chr1	192942104	192942504	401	*	h3k27ac.condition_c_vs_wt.res	3.34878	-0.835001	1.6491	-0.506339	0.612619	NA	chr1_192942104_192942504	None
12057	chr1	192986657	192987057	401	*	h3k27ac.condition_c_vs_wt.res	3.41269	-0.849446	1.59648	-0.532074	0.594675	NA	chr1_192986657_192987057	None
12058	chr1	192994324	192994724	401	*	h3k27ac.condition_c_vs_wt.res	2.15153	-0.344011	2.30053	-0.149535	0.881131	NA	chr1_192994324_192994724	None
12059	chr1	192997444	192997844	401	*	h3k27ac.condition_c_vs_wt.res	2.55202	0.508939	1.89321	0.268823	0.788066	NA	chr1_192997444_192997844	None
12060	chr1	193021586	193021986	401	*	h3k27ac.condition_c_vs_wt.res	2.47416	-2.57878	2.29627	-1.12303	0.261424	NA	chr1_193021586_193021986	None
12061	chr1	193025338	193025738	401	*	h3k27ac.condition_c_vs_wt.res	6.94307	-0.144936	1.13959	-0.127182	0.898796	NA	chr1_193025338_193025738	None
12062	chr1	193038517	193038917	401	*	h3k27ac.condition_c_vs_wt.res	3.11275	1.38927	1.56317	0.88875	0.374137	NA	chr1_193038517_193038917	None
12063	chr1	193042710	193043110	401	*	h3k27ac.condition_c_vs_wt.res	4.29797	0.222564	1.39524	0.159517	0.873262	NA	chr1_193042710_193043110	None
12064	chr1	193043541	193043941	401	*	h3k27ac.condition_c_vs_wt.res	4.90277	0.0225282	1.20865	0.0186392	0.985129	NA	chr1_193043541_193043941	None
12065	chr1	193049029	193049429	401	*	h3k27ac.condition_c_vs_wt.res	4.01351	-0.0920233	1.34096	-0.0686247	0.945288	NA	chr1_193049029_193049429	None
12066	chr1	193050627	193051027	401	*	h3k27ac.condition_c_vs_wt.res	5.88099	-1.84773	1.18719	-1.55639	0.119615	NA	chr1_193050627_193051027	None
12067	chr1	193054618	193055018	401	*	h3k27ac.condition_c_vs_wt.res	9.28244	0.144059	0.942144	0.152905	0.878473	0.999816	chr1_193054618_193055018	None
12068	chr1	193059314	193059714	401	*	h3k27ac.condition_c_vs_wt.res	125.703	0.0483476	0.254558	0.189928	0.849366	0.999816	chr1_193059314_193059714	C_06
12069	chr1	193064060	193064460	401	*	h3k27ac.condition_c_vs_wt.res	4.45017	-1.25845	1.32558	-0.949358	0.342438	NA	chr1_193064060_193064460	None
12070	chr1	193066400	193066800	401	*	h3k27ac.condition_c_vs_wt.res	4.35071	-1.14563	1.41817	-0.807821	0.419194	NA	chr1_193066400_193066800	None
12071	chr1	193068307	193068707	401	*	h3k27ac.condition_c_vs_wt.res	3.31606	-3.8542	2.06463	-1.86677	0.0619337	NA	chr1_193068307_193068707	None
12072	chr1	193070595	193070995	401	*	h3k27ac.condition_c_vs_wt.res	5.37821	1.5358	1.34333	1.14328	0.252921	NA	chr1_193070595_193070995	None
12073	chr1	193083394	193083794	401	*	h3k27ac.condition_c_vs_wt.res	3.25022	0.937525	1.80361	0.519805	0.603199	NA	chr1_193083394_193083794	None
12074	chr1	193094276	193094676	401	*	h3k27ac.condition_c_vs_wt.res	3.00682	-0.0903495	1.79526	-0.0503266	0.959862	NA	chr1_193094276_193094676	None
12075	chr1	193099790	193100190	401	*	h3k27ac.condition_c_vs_wt.res	4.33611	-0.486446	1.39856	-0.347818	0.727977	NA	chr1_193099790_193100190	None
12076	chr1	193104977	193105377	401	*	h3k27ac.condition_c_vs_wt.res	29.3766	0.0138206	0.552765	0.0250028	0.980053	0.999816	chr1_193104977_193105377	None
12077	chr1	193121945	193122345	401	*	h3k27ac.condition_c_vs_wt.res	79.6359	0.206197	0.328399	0.627887	0.530078	0.999816	chr1_193121945_193122345	C_06
12078	chr1	193125492	193125892	401	*	h3k27ac.condition_c_vs_wt.res	3.34859	1.35898	1.52984	0.888314	0.374372	NA	chr1_193125492_193125892	None
12079	chr1	193126441	193126841	401	*	h3k27ac.condition_c_vs_wt.res	1.39589	-2.97932	4.87029	-0.611733	0.540715	NA	chr1_193126441_193126841	None
12080	chr1	193131272	193131672	401	*	h3k27ac.condition_c_vs_wt.res	6.16732	-0.203089	1.09585	-0.185325	0.852974	NA	chr1_193131272_193131672	None
12081	chr1	193174486	193174886	401	*	h3k27ac.condition_c_vs_wt.res	2.86232	0.413817	1.92202	0.215303	0.829531	NA	chr1_193174486_193174886	None
12082	chr1	193185859	193186259	401	*	h3k27ac.condition_c_vs_wt.res	3.71682	0.740176	1.53139	0.483336	0.628857	NA	chr1_193185859_193186259	None
12083	chr1	193207510	193207910	401	*	h3k27ac.condition_c_vs_wt.res	2.7781	0.286271	1.98846	0.143966	0.885527	NA	chr1_193207510_193207910	None
12084	chr1	193209166	193209566	401	*	h3k27ac.condition_c_vs_wt.res	1.95564	-2.03	2.21893	-0.914858	0.360266	NA	chr1_193209166_193209566	None
12085	chr1	193217108	193217508	401	*	h3k27ac.condition_c_vs_wt.res	5.36336	1.06883	1.38935	0.769305	0.441712	NA	chr1_193217108_193217508	None
12086	chr1	193241160	193241560	401	*	h3k27ac.condition_c_vs_wt.res	3.61242	0.126008	1.54845	0.0813765	0.935143	NA	chr1_193241160_193241560	None
12087	chr1	193241892	193242292	401	*	h3k27ac.condition_c_vs_wt.res	4.5111	0.512655	1.33152	0.385015	0.700226	NA	chr1_193241892_193242292	None
12088	chr1	193258026	193258426	401	*	h3k27ac.condition_c_vs_wt.res	4.06717	3.03083	1.87619	1.61541	0.106221	NA	chr1_193258026_193258426	None
12089	chr1	193283344	193283744	401	*	h3k27ac.condition_c_vs_wt.res	4.55556	-0.00805191	1.4684	-0.00548344	0.995625	NA	chr1_193283344_193283744	None
12090	chr1	193298826	193299226	401	*	h3k27ac.condition_c_vs_wt.res	2.88228	-2.91269	2.149	-1.35537	0.1753	NA	chr1_193298826_193299226	None
12091	chr1	193418082	193418482	401	*	h3k27ac.condition_c_vs_wt.res	5.69002	-0.440051	1.17312	-0.375111	0.707578	NA	chr1_193418082_193418482	None
12092	chr1	193442325	193442725	401	*	h3k27ac.condition_c_vs_wt.res	3.29618	0.198303	1.77797	0.111533	0.911193	NA	chr1_193442325_193442725	None
12093	chr1	193448971	193449371	401	*	h3k27ac.condition_c_vs_wt.res	39.1373	-0.00123757	0.454875	-0.00272067	0.997829	0.999816	chr1_193448971_193449371	None
12094	chr1	193479238	193479638	401	*	h3k27ac.condition_c_vs_wt.res	18.2395	-0.395761	0.643421	-0.615089	0.538496	0.999816	chr1_193479238_193479638	None
12095	chr1	193506592	193506992	401	*	h3k27ac.condition_c_vs_wt.res	5.16876	-1.45798	1.19309	-1.22202	0.221702	NA	chr1_193506592_193506992	None
12096	chr1	193530504	193530904	401	*	h3k27ac.condition_c_vs_wt.res	2.86376	3.25712	2.10362	1.54834	0.12154	NA	chr1_193530504_193530904	None
12097	chr1	193539493	193539893	401	*	h3k27ac.condition_c_vs_wt.res	12.4323	0.988284	0.90438	1.09278	0.274492	0.984516	chr1_193539493_193539893	None
12098	chr1	193542433	193542833	401	*	h3k27ac.condition_c_vs_wt.res	3.90519	-0.572376	1.34152	-0.426661	0.669626	NA	chr1_193542433_193542833	None
12099	chr1	193559672	193560072	401	*	h3k27ac.condition_c_vs_wt.res	2.30413	4.06842	2.15157	1.89091	0.0586368	NA	chr1_193559672_193560072	None
12100	chr1	193912471	193912871	401	*	h3k27ac.condition_c_vs_wt.res	2.67573	2.35001	2.10525	1.11626	0.264309	NA	chr1_193912471_193912871	None
12101	chr1	194059400	194059800	401	*	h3k27ac.condition_c_vs_wt.res	6.09664	0.390405	1.12554	0.34686	0.728697	NA	chr1_194059400_194059800	None
12102	chr1	194102902	194103302	401	*	h3k27ac.condition_c_vs_wt.res	6.24484	0.19676	1.24174	0.158455	0.874098	NA	chr1_194102902_194103302	None
12103	chr1	194104338	194104738	401	*	h3k27ac.condition_c_vs_wt.res	6.79537	-0.746507	1.07818	-0.692379	0.4887	NA	chr1_194104338_194104738	None
12104	chr1	194117609	194118009	401	*	h3k27ac.condition_c_vs_wt.res	4.52019	-0.869284	1.42811	-0.608696	0.542726	NA	chr1_194117609_194118009	None
12105	chr1	194160826	194161226	401	*	h3k27ac.condition_c_vs_wt.res	3.6418	-1.04185	1.52472	-0.683306	0.494413	NA	chr1_194160826_194161226	None
12106	chr1	194189264	194189664	401	*	h3k27ac.condition_c_vs_wt.res	3.71437	2.59652	1.85317	1.40112	0.161178	NA	chr1_194189264_194189664	None
12107	chr1	194200759	194201159	401	*	h3k27ac.condition_c_vs_wt.res	4.61841	2.06213	1.43392	1.43811	0.150403	NA	chr1_194200759_194201159	None
12108	chr1	194207198	194207598	401	*	h3k27ac.condition_c_vs_wt.res	3.37919	-0.604445	1.58008	-0.382541	0.70206	NA	chr1_194207198_194207598	None
12109	chr1	194225987	194226387	401	*	h3k27ac.condition_c_vs_wt.res	42.1575	0.0406269	0.425818	0.0954091	0.92399	0.999816	chr1_194225987_194226387	C_02
12110	chr1	194229063	194229463	401	*	h3k27ac.condition_c_vs_wt.res	5.09959	1.36407	1.25269	1.08891	0.276193	NA	chr1_194229063_194229463	None
12111	chr1	194230283	194230683	401	*	h3k27ac.condition_c_vs_wt.res	5.44205	-0.24562	1.27511	-0.192627	0.847251	NA	chr1_194230283_194230683	None
12112	chr1	194246740	194247140	401	*	h3k27ac.condition_c_vs_wt.res	5.51376	0.0446838	1.19593	0.0373632	0.970195	NA	chr1_194246740_194247140	None
12113	chr1	194253090	194253490	401	*	h3k27ac.condition_c_vs_wt.res	4.83818	1.03349	1.36338	0.758036	0.448429	NA	chr1_194253090_194253490	None
12114	chr1	194273163	194273563	401	*	h3k27ac.condition_c_vs_wt.res	3.42674	1.27423	1.87471	0.679692	0.4967	NA	chr1_194273163_194273563	None
12115	chr1	194280122	194280522	401	*	h3k27ac.condition_c_vs_wt.res	8.03993	1.31473	1.14676	1.14648	0.251598	0.974787	chr1_194280122_194280522	None
12116	chr1	194285929	194286329	401	*	h3k27ac.condition_c_vs_wt.res	6.28523	-0.557471	1.20715	-0.461806	0.644221	NA	chr1_194285929_194286329	None
12117	chr1	194289284	194289684	401	*	h3k27ac.condition_c_vs_wt.res	39.4249	-0.391247	0.437859	-0.893546	0.371565	0.999816	chr1_194289284_194289684	C_06
12118	chr1	194295394	194295794	401	*	h3k27ac.condition_c_vs_wt.res	5.41273	0.885771	1.24172	0.713344	0.475633	NA	chr1_194295394_194295794	None
12119	chr1	194298043	194298443	401	*	h3k27ac.condition_c_vs_wt.res	6.40277	0.309655	1.21293	0.255296	0.798495	NA	chr1_194298043_194298443	None
12120	chr1	194320571	194320971	401	*	h3k27ac.condition_c_vs_wt.res	2.86876	-1.4236	1.90368	-0.747815	0.454572	NA	chr1_194320571_194320971	None
12121	chr1	194431240	194431640	401	*	h3k27ac.condition_c_vs_wt.res	4.18202	-1.11358	1.43112	-0.778124	0.436496	NA	chr1_194431240_194431640	None
12122	chr1	194436978	194437378	401	*	h3k27ac.condition_c_vs_wt.res	3.73958	2.96117	1.8878	1.56858	0.116746	NA	chr1_194436978_194437378	None
12123	chr1	194467885	194468285	401	*	h3k27ac.condition_c_vs_wt.res	2.71636	-1.58693	2.5386	-0.625121	0.531892	NA	chr1_194467885_194468285	None
12124	chr1	194468859	194469259	401	*	h3k27ac.condition_c_vs_wt.res	4.21803	-0.31925	1.73088	-0.184444	0.853666	NA	chr1_194468859_194469259	None
12125	chr1	194624823	194625223	401	*	h3k27ac.condition_c_vs_wt.res	3.01789	2.13878	1.71607	1.24632	0.212645	NA	chr1_194624823_194625223	None
12126	chr1	194639552	194639952	401	*	h3k27ac.condition_c_vs_wt.res	2.25908	0.392212	1.97065	0.199027	0.842242	NA	chr1_194639552_194639952	None
12127	chr1	194774023	194774423	401	*	h3k27ac.condition_c_vs_wt.res	3.15926	-0.337767	1.4716	-0.229524	0.818462	NA	chr1_194774023_194774423	None
12128	chr1	194818668	194819068	401	*	h3k27ac.condition_c_vs_wt.res	4.1076	1.03692	1.65289	0.627339	0.530437	NA	chr1_194818668_194819068	None
12129	chr1	194830386	194830786	401	*	h3k27ac.condition_c_vs_wt.res	22.3283	0.460462	0.57254	0.804244	0.421256	0.999816	chr1_194830386_194830786	None
12130	chr1	194833104	194833504	401	*	h3k27ac.condition_c_vs_wt.res	6.61427	0.878839	1.10254	0.797101	0.425392	NA	chr1_194833104_194833504	None
12131	chr1	194838159	194838559	401	*	h3k27ac.condition_c_vs_wt.res	3.69815	-0.722062	1.37539	-0.524985	0.599594	NA	chr1_194838159_194838559	None
12132	chr1	194859811	194860211	401	*	h3k27ac.condition_c_vs_wt.res	2.49257	3.02629	2.05472	1.47285	0.140792	NA	chr1_194859811_194860211	None
12133	chr1	194865727	194866127	401	*	h3k27ac.condition_c_vs_wt.res	4.35532	-0.158923	1.36722	-0.116238	0.907464	NA	chr1_194865727_194866127	None
12134	chr1	194891669	194892069	401	*	h3k27ac.condition_c_vs_wt.res	2.90966	0.0163251	1.64832	0.00990407	0.992098	NA	chr1_194891669_194892069	None
12135	chr1	194917744	194918144	401	*	h3k27ac.condition_c_vs_wt.res	3.6558	-0.223659	1.67998	-0.133132	0.894089	NA	chr1_194917744_194918144	None
12136	chr1	195190717	195191117	401	*	h3k27ac.condition_c_vs_wt.res	2.81748	0.528248	2.07674	0.254363	0.799215	NA	chr1_195190717_195191117	None
12137	chr1	195195542	195195942	401	*	h3k27ac.condition_c_vs_wt.res	8.17833	-0.561391	1.26772	-0.442834	0.657886	0.999816	chr1_195195542_195195942	None
12138	chr1	195289447	195289847	401	*	h3k27ac.condition_c_vs_wt.res	2.33745	-0.205725	2.13198	-0.0964948	0.923128	NA	chr1_195289447_195289847	None
12139	chr1	195438998	195439398	401	*	h3k27ac.condition_c_vs_wt.res	1.80434	1.25098	2.70479	0.462505	0.643719	NA	chr1_195438998_195439398	None
12140	chr1	195593998	195594398	401	*	h3k27ac.condition_c_vs_wt.res	8.06511	1.84566	1.78012	1.03682	0.299821	0.990728	chr1_195593998_195594398	None
12141	chr1	195948478	195948878	401	*	h3k27ac.condition_c_vs_wt.res	3.28794	-0.0851863	1.65601	-0.0514407	0.958974	NA	chr1_195948478_195948878	None
12142	chr1	195998482	195998882	401	*	h3k27ac.condition_c_vs_wt.res	2.35054	-0.1374	2.51703	-0.054588	0.956467	NA	chr1_195998482_195998882	None
12143	chr1	196136264	196136664	401	*	h3k27ac.condition_c_vs_wt.res	1.82957	1.25042	2.8366	0.440818	0.659345	NA	chr1_196136264_196136664	None
12144	chr1	196146269	196146669	401	*	h3k27ac.condition_c_vs_wt.res	1.77839	2.21443	2.53704	0.872837	0.382752	NA	chr1_196146269_196146669	None
12145	chr1	196259090	196259490	401	*	h3k27ac.condition_c_vs_wt.res	3.02274	-3.78539	2.12106	-1.78467	0.0743142	NA	chr1_196259090_196259490	None
12146	chr1	196272127	196272527	401	*	h3k27ac.condition_c_vs_wt.res	2.5124	-3.25757	2.21539	-1.47043	0.141446	NA	chr1_196272127_196272527	None
12147	chr1	196669616	196670016	401	*	h3k27ac.condition_c_vs_wt.res	3.18744	-1.63413	1.80425	-0.905714	0.365087	NA	chr1_196669616_196670016	None
12148	chr1	196723876	196724276	401	*	h3k27ac.condition_c_vs_wt.res	2.45534	-4.74163	2.17167	-2.1834	0.0290061	NA	chr1_196723876_196724276	None
12149	chr1	196933654	196934054	401	*	h3k27ac.condition_c_vs_wt.res	3.70172	-0.460262	1.4712	-0.312848	0.754396	NA	chr1_196933654_196934054	None
12150	chr1	196954131	196954531	401	*	h3k27ac.condition_c_vs_wt.res	2.40902	2.17501	2.27013	0.958099	0.338013	NA	chr1_196954131_196954531	None
12151	chr1	197023130	197023530	401	*	h3k27ac.condition_c_vs_wt.res	1.96372	0.717091	2.55401	0.28077	0.778887	NA	chr1_197023130_197023530	None
12152	chr1	197125507	197125907	401	*	h3k27ac.condition_c_vs_wt.res	2.70875	-0.25936	1.83812	-0.1411	0.887791	NA	chr1_197125507_197125907	None
12153	chr1	197140031	197140431	401	*	h3k27ac.condition_c_vs_wt.res	3.69219	-1.24241	1.53913	-0.807218	0.419541	NA	chr1_197140031_197140431	None
12154	chr1	197141954	197142354	401	*	h3k27ac.condition_c_vs_wt.res	4.4541	0.184497	1.43046	0.128978	0.897375	NA	chr1_197141954_197142354	None
12155	chr1	197146227	197146627	401	*	h3k27ac.condition_c_vs_wt.res	64.9683	0.131161	0.366824	0.357558	0.720674	0.999816	chr1_197146227_197146627	C_06
12156	chr1	197180204	197180604	401	*	h3k27ac.condition_c_vs_wt.res	6.12887	0.709336	1.11454	0.636438	0.524491	NA	chr1_197180204_197180604	None
12157	chr1	197197805	197198205	401	*	h3k27ac.condition_c_vs_wt.res	4.64003	0.496684	1.24642	0.39849	0.690269	NA	chr1_197197805_197198205	None
12158	chr1	197200992	197201392	401	*	h3k27ac.condition_c_vs_wt.res	51.2365	0.514854	0.408875	1.2592	0.20796	0.952215	chr1_197200992_197201392	C_06
12159	chr1	197234910	197235310	401	*	h3k27ac.condition_c_vs_wt.res	1.99036	-1.32904	2.45184	-0.542058	0.587778	NA	chr1_197234910_197235310	None
12160	chr1	197269039	197269439	401	*	h3k27ac.condition_c_vs_wt.res	5.34925	0.624964	1.36074	0.459283	0.646031	NA	chr1_197269039_197269439	None
12161	chr1	197274853	197275253	401	*	h3k27ac.condition_c_vs_wt.res	3.35104	2.41869	1.98045	1.22129	0.221978	NA	chr1_197274853_197275253	None
12162	chr1	197374231	197374631	401	*	h3k27ac.condition_c_vs_wt.res	4.05433	-0.564623	1.37822	-0.409675	0.682045	NA	chr1_197374231_197374631	None
12163	chr1	197481176	197481576	401	*	h3k27ac.condition_c_vs_wt.res	2.97722	-0.228138	1.75159	-0.130246	0.896372	NA	chr1_197481176_197481576	None
12164	chr1	197485542	197485942	401	*	h3k27ac.condition_c_vs_wt.res	3.87363	0.140193	1.45613	0.0962779	0.9233	NA	chr1_197485542_197485942	None
12165	chr1	197523194	197523594	401	*	h3k27ac.condition_c_vs_wt.res	4.24332	0.709991	1.68267	0.421943	0.673067	NA	chr1_197523194_197523594	None
12166	chr1	197538706	197539106	401	*	h3k27ac.condition_c_vs_wt.res	2.41327	2.83503	2.2534	1.25811	0.208352	NA	chr1_197538706_197539106	None
12167	chr1	197560974	197561374	401	*	h3k27ac.condition_c_vs_wt.res	2.8359	-0.00448118	1.72798	-0.00259331	0.997931	NA	chr1_197560974_197561374	None
12168	chr1	197562680	197563080	401	*	h3k27ac.condition_c_vs_wt.res	1.9072	0.839709	2.47836	0.338817	0.734747	NA	chr1_197562680_197563080	None
12169	chr1	197572213	197572613	401	*	h3k27ac.condition_c_vs_wt.res	4.95726	-0.741931	1.31981	-0.56215	0.574014	NA	chr1_197572213_197572613	None
12170	chr1	197595512	197595912	401	*	h3k27ac.condition_c_vs_wt.res	3.0972	-0.183689	1.95424	-0.0939952	0.925113	NA	chr1_197595512_197595912	None
12171	chr1	197638301	197638701	401	*	h3k27ac.condition_c_vs_wt.res	25.0736	-0.641671	0.551081	-1.16439	0.244268	0.972041	chr1_197638301_197638701	None
12172	chr1	197677796	197678196	401	*	h3k27ac.condition_c_vs_wt.res	3.95775	1.19165	1.50174	0.793509	0.427482	NA	chr1_197677796_197678196	None
12173	chr1	197718978	197719378	401	*	h3k27ac.condition_c_vs_wt.res	3.65603	0.600696	1.5184	0.395612	0.692391	NA	chr1_197718978_197719378	None
12174	chr1	197739001	197739401	401	*	h3k27ac.condition_c_vs_wt.res	3.61931	0.708227	1.49118	0.474945	0.634826	NA	chr1_197739001_197739401	None
12175	chr1	197744730	197745130	401	*	h3k27ac.condition_c_vs_wt.res	5.06362	-2.97235	1.83418	-1.62054	0.105116	NA	chr1_197744730_197745130	None
12176	chr1	197762046	197762446	401	*	h3k27ac.condition_c_vs_wt.res	11.5504	-0.99844	0.797303	-1.25227	0.210471	0.954494	chr1_197762046_197762446	None
12177	chr1	197763887	197764287	401	*	h3k27ac.condition_c_vs_wt.res	4.50303	-1.28452	1.43459	-0.895392	0.370577	NA	chr1_197763887_197764287	None
12178	chr1	197775197	197775597	401	*	h3k27ac.condition_c_vs_wt.res	122.393	-0.467491	0.309374	-1.51109	0.130766	0.891854	chr1_197775197_197775597	C_04
12179	chr1	197782756	197783156	401	*	h3k27ac.condition_c_vs_wt.res	4.49226	0.0987273	1.29023	0.0765191	0.939006	NA	chr1_197782756_197783156	None
12180	chr1	197786540	197786940	401	*	h3k27ac.condition_c_vs_wt.res	2.64831	0.382759	2.03619	0.187978	0.850894	NA	chr1_197786540_197786940	None
12181	chr1	197788215	197788615	401	*	h3k27ac.condition_c_vs_wt.res	3.67948	1.52356	1.52752	0.997408	0.318567	NA	chr1_197788215_197788615	None
12182	chr1	197798611	197799011	401	*	h3k27ac.condition_c_vs_wt.res	4.04878	-1.38569	1.59204	-0.870383	0.384091	NA	chr1_197798611_197799011	None
12183	chr1	197818310	197818710	401	*	h3k27ac.condition_c_vs_wt.res	4.39629	0.300259	1.33462	0.224978	0.821996	NA	chr1_197818310_197818710	None
12184	chr1	197894464	197894864	401	*	h3k27ac.condition_c_vs_wt.res	2.97712	2.91576	2.11692	1.37736	0.168402	NA	chr1_197894464_197894864	None
12185	chr1	197902541	197902941	401	*	h3k27ac.condition_c_vs_wt.res	57.2788	-0.459778	0.376449	-1.22135	0.221952	0.963623	chr1_197902541_197902941	C_06
12186	chr1	197911207	197911607	401	*	h3k27ac.condition_c_vs_wt.res	2.71025	-1.60477	2.30099	-0.697427	0.485535	NA	chr1_197911207_197911607	None
12187	chr1	197960999	197961399	401	*	h3k27ac.condition_c_vs_wt.res	2.44942	-1.32121	2.3776	-0.55569	0.578423	NA	chr1_197960999_197961399	None
12188	chr1	197989843	197990243	401	*	h3k27ac.condition_c_vs_wt.res	2.2559	2.65057	2.11723	1.25191	0.210604	NA	chr1_197989843_197990243	None
12189	chr1	198018495	198018895	401	*	h3k27ac.condition_c_vs_wt.res	2.67862	-0.808054	1.93186	-0.418279	0.675743	NA	chr1_198018495_198018895	None
12190	chr1	198053924	198054324	401	*	h3k27ac.condition_c_vs_wt.res	2.95115	2.10013	2.0301	1.0345	0.300903	NA	chr1_198053924_198054324	None
12191	chr1	198056219	198056619	401	*	h3k27ac.condition_c_vs_wt.res	4.14544	1.34486	1.50811	0.891751	0.372527	NA	chr1_198056219_198056619	None
12192	chr1	198157500	198157900	401	*	h3k27ac.condition_c_vs_wt.res	71.8241	0.21925	0.36293	0.60411	0.545771	0.999816	chr1_198157500_198157900	C_06
12193	chr1	198162100	198162500	401	*	h3k27ac.condition_c_vs_wt.res	9.95785	-0.934708	0.937769	-0.996736	0.318893	0.994193	chr1_198162100_198162500	None
12194	chr1	198166922	198167322	401	*	h3k27ac.condition_c_vs_wt.res	7.20631	0.242449	1.12673	0.215179	0.829627	NA	chr1_198166922_198167322	None
12195	chr1	198169776	198170176	401	*	h3k27ac.condition_c_vs_wt.res	4.41298	0.221859	1.52629	0.145359	0.884428	NA	chr1_198169776_198170176	None
12196	chr1	198172132	198172532	401	*	h3k27ac.condition_c_vs_wt.res	3.66364	2.09071	1.94563	1.07456	0.282571	NA	chr1_198172132_198172532	None
12197	chr1	198179541	198179941	401	*	h3k27ac.condition_c_vs_wt.res	4.26103	1.20208	1.49613	0.803461	0.421708	NA	chr1_198179541_198179941	None
12198	chr1	198198955	198199355	401	*	h3k27ac.condition_c_vs_wt.res	8.07458	0.547423	1.0366	0.528095	0.597434	0.999816	chr1_198198955_198199355	None
12199	chr1	198211826	198212226	401	*	h3k27ac.condition_c_vs_wt.res	2.17556	1.51973	2.13882	0.710546	0.477366	NA	chr1_198211826_198212226	None
12200	chr1	198213026	198213426	401	*	h3k27ac.condition_c_vs_wt.res	5.81968	-0.343723	1.15828	-0.296752	0.766656	NA	chr1_198213026_198213426	None
12201	chr1	198234617	198235017	401	*	h3k27ac.condition_c_vs_wt.res	4.75253	0.279223	1.32857	0.210168	0.833537	NA	chr1_198234617_198235017	None
12202	chr1	198273738	198274138	401	*	h3k27ac.condition_c_vs_wt.res	2.57361	1.39936	1.87058	0.748089	0.454406	NA	chr1_198273738_198274138	None
12203	chr1	198283069	198283469	401	*	h3k27ac.condition_c_vs_wt.res	6.00875	-0.509072	1.18564	-0.429367	0.667656	NA	chr1_198283069_198283469	None
12204	chr1	198315480	198315880	401	*	h3k27ac.condition_c_vs_wt.res	2.8843	0.682077	1.51267	0.450908	0.652056	NA	chr1_198315480_198315880	None
12205	chr1	198387707	198388107	401	*	h3k27ac.condition_c_vs_wt.res	4.22811	0.269238	1.27777	0.21071	0.833114	NA	chr1_198387707_198388107	None
12206	chr1	198493790	198494190	401	*	h3k27ac.condition_c_vs_wt.res	5.59162	-0.269291	1.22597	-0.219655	0.82614	NA	chr1_198493790_198494190	None
12207	chr1	198510347	198510747	401	*	h3k27ac.condition_c_vs_wt.res	3.1992	-2.34191	1.77578	-1.31881	0.187233	NA	chr1_198510347_198510747	None
12208	chr1	198511220	198511620	401	*	h3k27ac.condition_c_vs_wt.res	5.72973	-0.460275	1.13298	-0.406251	0.684558	NA	chr1_198511220_198511620	None
12209	chr1	198519721	198520121	401	*	h3k27ac.condition_c_vs_wt.res	2.64089	1.40415	1.90033	0.738896	0.45997	NA	chr1_198519721_198520121	None
12210	chr1	198523222	198523622	401	*	h3k27ac.condition_c_vs_wt.res	5.89499	0.221771	1.17653	0.188495	0.850489	NA	chr1_198523222_198523622	None
12211	chr1	198534580	198534980	401	*	h3k27ac.condition_c_vs_wt.res	5.90228	0.633134	1.19353	0.530472	0.595785	NA	chr1_198534580_198534980	None
12212	chr1	198535853	198536253	401	*	h3k27ac.condition_c_vs_wt.res	4.72559	-0.604216	1.24007	-0.487243	0.626086	NA	chr1_198535853_198536253	None
12213	chr1	198538334	198538734	401	*	h3k27ac.condition_c_vs_wt.res	5.25773	1.27007	1.27635	0.995078	0.319698	NA	chr1_198538334_198538734	None
12214	chr1	198543832	198544232	401	*	h3k27ac.condition_c_vs_wt.res	14.9144	0.220298	0.732809	0.300621	0.763704	0.999816	chr1_198543832_198544232	None
12215	chr1	198549953	198550353	401	*	h3k27ac.condition_c_vs_wt.res	7.67734	0.126513	0.992662	0.127448	0.898586	0.999816	chr1_198549953_198550353	None
12216	chr1	198553681	198554081	401	*	h3k27ac.condition_c_vs_wt.res	4.67796	-0.506319	1.35801	-0.372839	0.709268	NA	chr1_198553681_198554081	None
12217	chr1	198556923	198557323	401	*	h3k27ac.condition_c_vs_wt.res	10.9389	0.988879	0.889967	1.11114	0.266508	0.981973	chr1_198556923_198557323	None
12218	chr1	198574406	198574806	401	*	h3k27ac.condition_c_vs_wt.res	1.53753	3.60777	2.68118	1.34559	0.178434	NA	chr1_198574406_198574806	None
12219	chr1	198582712	198583112	401	*	h3k27ac.condition_c_vs_wt.res	4.98423	1.04724	1.35351	0.773724	0.439094	NA	chr1_198582712_198583112	None
12220	chr1	198591342	198591742	401	*	h3k27ac.condition_c_vs_wt.res	3.33933	0.167354	1.54131	0.108579	0.913536	NA	chr1_198591342_198591742	None
12221	chr1	198598781	198599181	401	*	h3k27ac.condition_c_vs_wt.res	114.48	-0.0733474	0.274797	-0.266915	0.789534	0.999816	chr1_198598781_198599181	C_04
12222	chr1	198601972	198602372	401	*	h3k27ac.condition_c_vs_wt.res	4.43272	-0.116634	1.58525	-0.0735747	0.941349	NA	chr1_198601972_198602372	None
12223	chr1	198606222	198606622	401	*	h3k27ac.condition_c_vs_wt.res	4.96019	-1.06288	1.40928	-0.754204	0.450727	NA	chr1_198606222_198606622	None
12224	chr1	198611117	198611517	401	*	h3k27ac.condition_c_vs_wt.res	4.31089	-1.18595	1.47305	-0.805098	0.420763	NA	chr1_198611117_198611517	None
12225	chr1	198612811	198613211	401	*	h3k27ac.condition_c_vs_wt.res	14.1786	-0.521399	0.780025	-0.668439	0.503854	0.999816	chr1_198612811_198613211	None
12226	chr1	198614530	198614930	401	*	h3k27ac.condition_c_vs_wt.res	9.64925	0.14494	0.875587	0.165535	0.868523	0.999816	chr1_198614530_198614930	None
12227	chr1	198621114	198621514	401	*	h3k27ac.condition_c_vs_wt.res	159.255	-0.0543405	0.227684	-0.238666	0.811365	0.999816	chr1_198621114_198621514	C_03
12228	chr1	198637976	198638376	401	*	h3k27ac.condition_c_vs_wt.res	20.6735	0.35339	0.639103	0.552947	0.5803	0.999816	chr1_198637976_198638376	C_07
12229	chr1	198646983	198647383	401	*	h3k27ac.condition_c_vs_wt.res	5.63281	-0.899311	1.20132	-0.748601	0.454098	NA	chr1_198646983_198647383	None
12230	chr1	198656056	198656456	401	*	h3k27ac.condition_c_vs_wt.res	29.2407	0.282584	0.532598	0.530577	0.595712	0.999816	chr1_198656056_198656456	C_07
12231	chr1	198660629	198661029	401	*	h3k27ac.condition_c_vs_wt.res	12.4858	-0.321601	0.785374	-0.409488	0.682182	0.999816	chr1_198660629_198661029	None
12232	chr1	198662865	198663265	401	*	h3k27ac.condition_c_vs_wt.res	12.42	0.250175	0.778258	0.321456	0.747865	0.999816	chr1_198662865_198663265	None
12233	chr1	198664614	198665014	401	*	h3k27ac.condition_c_vs_wt.res	31.4167	0.316808	0.491709	0.6443	0.519381	0.999816	chr1_198664614_198665014	None
12234	chr1	198668168	198668568	401	*	h3k27ac.condition_c_vs_wt.res	7.0231	0.929969	1.04239	0.892151	0.372312	NA	chr1_198668168_198668568	None
12235	chr1	198671380	198671780	401	*	h3k27ac.condition_c_vs_wt.res	10.8219	0.121931	0.891075	0.136835	0.891161	0.999816	chr1_198671380_198671780	None
12236	chr1	198673561	198673961	401	*	h3k27ac.condition_c_vs_wt.res	2.70355	-2.90896	2.09972	-1.3854	0.16593	NA	chr1_198673561_198673961	None
12237	chr1	198674871	198675271	401	*	h3k27ac.condition_c_vs_wt.res	3.17973	0.37271	1.77836	0.209581	0.833995	NA	chr1_198674871_198675271	None
12238	chr1	198681001	198681401	401	*	h3k27ac.condition_c_vs_wt.res	24.1564	-0.0895323	0.629038	-0.142332	0.886818	0.999816	chr1_198681001_198681401	C_03
12239	chr1	198688769	198689169	401	*	h3k27ac.condition_c_vs_wt.res	5.89388	-0.664749	1.20585	-0.551269	0.58145	NA	chr1_198688769_198689169	None
12240	chr1	198690991	198691391	401	*	h3k27ac.condition_c_vs_wt.res	4.59833	0.96706	1.28043	0.755264	0.45009	NA	chr1_198690991_198691391	None
12241	chr1	198694138	198694538	401	*	h3k27ac.condition_c_vs_wt.res	7.02626	-1.01547	1.11713	-0.908998	0.363351	NA	chr1_198694138_198694538	None
12242	chr1	198696116	198696516	401	*	h3k27ac.condition_c_vs_wt.res	9.5209	-0.312106	0.935687	-0.333558	0.738713	0.999816	chr1_198696116_198696516	None
12243	chr1	198699408	198699808	401	*	h3k27ac.condition_c_vs_wt.res	3.55836	1.25841	1.74121	0.722722	0.469851	NA	chr1_198699408_198699808	None
12244	chr1	198701611	198702011	401	*	h3k27ac.condition_c_vs_wt.res	16.8311	-0.443415	0.740925	-0.598461	0.549532	0.999816	chr1_198701611_198702011	None
12245	chr1	198703351	198703751	401	*	h3k27ac.condition_c_vs_wt.res	4.56201	-0.0845712	1.49842	-0.0564401	0.954991	NA	chr1_198703351_198703751	None
12246	chr1	198705017	198705417	401	*	h3k27ac.condition_c_vs_wt.res	3.28276	-0.401809	1.62554	-0.247184	0.804766	NA	chr1_198705017_198705417	None
12247	chr1	198705484	198705884	401	*	h3k27ac.condition_c_vs_wt.res	4.33424	-0.911028	1.30564	-0.697764	0.485325	NA	chr1_198705484_198705884	None
12248	chr1	198708647	198709047	401	*	h3k27ac.condition_c_vs_wt.res	2.72617	-1.27208	1.91314	-0.664916	0.506104	NA	chr1_198708647_198709047	None
12249	chr1	198715830	198716230	401	*	h3k27ac.condition_c_vs_wt.res	5.2292	-2.09108	1.51791	-1.37761	0.168325	NA	chr1_198715830_198716230	None
12250	chr1	198731424	198731824	401	*	h3k27ac.condition_c_vs_wt.res	4.39261	-0.609804	1.3743	-0.443719	0.657246	NA	chr1_198731424_198731824	None
12251	chr1	198745908	198746308	401	*	h3k27ac.condition_c_vs_wt.res	4.42193	-0.703135	1.38659	-0.507098	0.612086	NA	chr1_198745908_198746308	None
12252	chr1	198747299	198747699	401	*	h3k27ac.condition_c_vs_wt.res	6.7162	-0.244198	1.04458	-0.233776	0.815159	NA	chr1_198747299_198747699	None
12253	chr1	198750830	198751230	401	*	h3k27ac.condition_c_vs_wt.res	2.45896	-0.295557	1.89207	-0.156208	0.875869	NA	chr1_198750830_198751230	None
12254	chr1	198751598	198751998	401	*	h3k27ac.condition_c_vs_wt.res	4.4599	-2.37159	1.66449	-1.42482	0.154209	NA	chr1_198751598_198751998	None
12255	chr1	198773282	198773682	401	*	h3k27ac.condition_c_vs_wt.res	3.48331	0.877225	1.64654	0.532767	0.594195	NA	chr1_198773282_198773682	None
12256	chr1	198796746	198797146	401	*	h3k27ac.condition_c_vs_wt.res	3.39745	-0.0192699	1.51449	-0.0127237	0.989848	NA	chr1_198796746_198797146	None
12257	chr1	198830990	198831390	401	*	h3k27ac.condition_c_vs_wt.res	3.97616	1.78129	1.52594	1.16734	0.243073	NA	chr1_198830990_198831390	None
12258	chr1	198839270	198839670	401	*	h3k27ac.condition_c_vs_wt.res	3.76313	0.6726	1.47661	0.455503	0.648747	NA	chr1_198839270_198839670	None
12259	chr1	198876486	198876886	401	*	h3k27ac.condition_c_vs_wt.res	3.99139	-0.580056	1.49671	-0.387553	0.698347	NA	chr1_198876486_198876886	None
12260	chr1	198879117	198879517	401	*	h3k27ac.condition_c_vs_wt.res	1.86724	-3.16266	2.45553	-1.28797	0.197755	NA	chr1_198879117_198879517	None
12261	chr1	198884755	198885155	401	*	h3k27ac.condition_c_vs_wt.res	2.95555	-2.1859	2.11759	-1.03226	0.301952	NA	chr1_198884755_198885155	None
12262	chr1	198919873	198920273	401	*	h3k27ac.condition_c_vs_wt.res	9.56393	-0.273174	1.16366	-0.234755	0.814399	0.999816	chr1_198919873_198920273	None
12263	chr1	198933958	198934358	401	*	h3k27ac.condition_c_vs_wt.res	10.0034	1.9313	0.971163	1.98865	0.0467397	0.669635	chr1_198933958_198934358	C_06
12264	chr1	198938990	198939390	401	*	h3k27ac.condition_c_vs_wt.res	7.15289	-0.0196561	1.06678	-0.0184255	0.985299	NA	chr1_198938990_198939390	None
12265	chr1	198949184	198949584	401	*	h3k27ac.condition_c_vs_wt.res	3.6515	-0.312982	1.92722	-0.162401	0.87099	NA	chr1_198949184_198949584	None
12266	chr1	198966370	198966770	401	*	h3k27ac.condition_c_vs_wt.res	4.15846	-1.54611	1.53031	-1.01032	0.312342	NA	chr1_198966370_198966770	None
12267	chr1	199010739	199011139	401	*	h3k27ac.condition_c_vs_wt.res	5.33952	-0.0111778	1.35164	-0.00826979	0.993402	NA	chr1_199010739_199011139	None
12268	chr1	199020920	199021320	401	*	h3k27ac.condition_c_vs_wt.res	4.78046	2.74075	1.5155	1.80848	0.0705319	NA	chr1_199020920_199021320	None
12269	chr1	199031525	199031925	401	*	h3k27ac.condition_c_vs_wt.res	3.45747	0.774757	1.63269	0.474527	0.635124	NA	chr1_199031525_199031925	None
12270	chr1	199041352	199041752	401	*	h3k27ac.condition_c_vs_wt.res	16.2853	1.61993	0.831315	1.94864	0.0513383	0.696669	chr1_199041352_199041752	None
12271	chr1	199046142	199046542	401	*	h3k27ac.condition_c_vs_wt.res	5.19848	0.988247	1.29392	0.763764	0.445008	NA	chr1_199046142_199046542	None
12272	chr1	199082871	199083271	401	*	h3k27ac.condition_c_vs_wt.res	3.1276	0.963652	1.73948	0.553987	0.579587	NA	chr1_199082871_199083271	None
12273	chr1	199085173	199085573	401	*	h3k27ac.condition_c_vs_wt.res	4.54843	0.203966	1.4048	0.145192	0.884559	NA	chr1_199085173_199085573	None
12274	chr1	199087143	199087543	401	*	h3k27ac.condition_c_vs_wt.res	4.75169	1.74151	1.32003	1.3193	0.187069	NA	chr1_199087143_199087543	None
12275	chr1	199089386	199089786	401	*	h3k27ac.condition_c_vs_wt.res	16.9932	0.537193	0.700816	0.766525	0.443364	0.999816	chr1_199089386_199089786	None
12276	chr1	199090475	199090875	401	*	h3k27ac.condition_c_vs_wt.res	3.33988	0.96539	1.52695	0.632236	0.527233	NA	chr1_199090475_199090875	None
12277	chr1	199094601	199095001	401	*	h3k27ac.condition_c_vs_wt.res	5.23404	0.987728	1.29481	0.762839	0.445559	NA	chr1_199094601_199095001	None
12278	chr1	199097037	199097437	401	*	h3k27ac.condition_c_vs_wt.res	4.79425	0.869843	1.34156	0.648383	0.516738	NA	chr1_199097037_199097437	None
12279	chr1	199113421	199113821	401	*	h3k27ac.condition_c_vs_wt.res	3.39914	2.3711	1.96379	1.20741	0.227274	NA	chr1_199113421_199113821	None
12280	chr1	199172393	199172793	401	*	h3k27ac.condition_c_vs_wt.res	2.30944	2.25704	2.3414	0.963971	0.33506	NA	chr1_199172393_199172793	None
12281	chr1	199173860	199174260	401	*	h3k27ac.condition_c_vs_wt.res	4.03602	-0.792862	1.46107	-0.542659	0.587364	NA	chr1_199173860_199174260	None
12282	chr1	199181253	199181653	401	*	h3k27ac.condition_c_vs_wt.res	3.99976	1.15289	1.3903	0.829239	0.406969	NA	chr1_199181253_199181653	None
12283	chr1	199218654	199219054	401	*	h3k27ac.condition_c_vs_wt.res	4.57431	1.18059	1.45656	0.810533	0.417634	NA	chr1_199218654_199219054	None
12284	chr1	199221400	199221800	401	*	h3k27ac.condition_c_vs_wt.res	9.97194	0.877565	1.13897	0.770487	0.441011	0.999816	chr1_199221400_199221800	None
12285	chr1	199318943	199319343	401	*	h3k27ac.condition_c_vs_wt.res	2.17968	-4.15703	2.40939	-1.72535	0.0844648	NA	chr1_199318943_199319343	None
12286	chr1	199336540	199336940	401	*	h3k27ac.condition_c_vs_wt.res	4.86451	0.177053	1.39722	0.126718	0.899164	NA	chr1_199336540_199336940	None
12287	chr1	199387890	199388290	401	*	h3k27ac.condition_c_vs_wt.res	3.43553	-1.9765	1.6491	-1.19854	0.230708	NA	chr1_199387890_199388290	None
12288	chr1	199400276	199400676	401	*	h3k27ac.condition_c_vs_wt.res	6.54932	-0.359644	1.07278	-0.335244	0.737441	NA	chr1_199400276_199400676	None
12289	chr1	199489845	199490245	401	*	h3k27ac.condition_c_vs_wt.res	6.89118	0.554694	1.1042	0.50235	0.615422	NA	chr1_199489845_199490245	None
12290	chr1	199498632	199499032	401	*	h3k27ac.condition_c_vs_wt.res	9.76137	1.09726	0.897801	1.22217	0.221645	0.963609	chr1_199498632_199499032	None
12291	chr1	199511023	199511423	401	*	h3k27ac.condition_c_vs_wt.res	5.08742	1.099	1.23562	0.889431	0.373771	NA	chr1_199511023_199511423	None
12292	chr1	199545886	199546286	401	*	h3k27ac.condition_c_vs_wt.res	5.30315	0.912039	1.39278	0.654832	0.512576	NA	chr1_199545886_199546286	None
12293	chr1	199547669	199548069	401	*	h3k27ac.condition_c_vs_wt.res	3.76729	0.668699	1.47251	0.454122	0.649741	NA	chr1_199547669_199548069	None
12294	chr1	199691504	199691904	401	*	h3k27ac.condition_c_vs_wt.res	3.84816	-0.284158	1.47828	-0.192223	0.847568	NA	chr1_199691504_199691904	None
12295	chr1	199692600	199693000	401	*	h3k27ac.condition_c_vs_wt.res	2.22414	-2.4875	2.43426	-1.02187	0.306843	NA	chr1_199692600_199693000	None
12296	chr1	199724974	199725374	401	*	h3k27ac.condition_c_vs_wt.res	3.79907	-0.0410773	1.59258	-0.0257929	0.979423	NA	chr1_199724974_199725374	None
12297	chr1	199866842	199867242	401	*	h3k27ac.condition_c_vs_wt.res	3.57531	0.418735	1.7886	0.234114	0.814897	NA	chr1_199866842_199867242	None
12298	chr1	199867528	199867928	401	*	h3k27ac.condition_c_vs_wt.res	3.57926	2.60364	1.94647	1.33762	0.181021	NA	chr1_199867528_199867928	None
12299	chr1	199877091	199877491	401	*	h3k27ac.condition_c_vs_wt.res	4.85623	0.632423	1.34316	0.470846	0.637751	NA	chr1_199877091_199877491	None
12300	chr1	199877806	199878206	401	*	h3k27ac.condition_c_vs_wt.res	3.97147	0.685823	1.37307	0.499481	0.617441	NA	chr1_199877806_199878206	None
12301	chr1	199885301	199885701	401	*	h3k27ac.condition_c_vs_wt.res	1.79089	2.86783	2.68205	1.06927	0.284949	NA	chr1_199885301_199885701	None
12302	chr1	199932154	199932554	401	*	h3k27ac.condition_c_vs_wt.res	7.17993	1.22645	1.23227	0.99528	0.3196	NA	chr1_199932154_199932554	None
12303	chr1	199942111	199942511	401	*	h3k27ac.condition_c_vs_wt.res	11.0144	0.935607	0.9187	1.0184	0.308486	0.992966	chr1_199942111_199942511	None
12304	chr1	199944421	199944821	401	*	h3k27ac.condition_c_vs_wt.res	3.80239	0.0680433	1.37081	0.0496371	0.960412	NA	chr1_199944421_199944821	None
12305	chr1	199945148	199945548	401	*	h3k27ac.condition_c_vs_wt.res	2.97227	0.90136	1.70288	0.529313	0.596588	NA	chr1_199945148_199945548	None
12306	chr1	199954569	199954969	401	*	h3k27ac.condition_c_vs_wt.res	5.24611	0.342938	1.2553	0.273193	0.784705	NA	chr1_199954569_199954969	None
12307	chr1	199959506	199959906	401	*	h3k27ac.condition_c_vs_wt.res	3.38504	-0.277476	1.59411	-0.174063	0.861816	NA	chr1_199959506_199959906	None
12308	chr1	199971694	199972094	401	*	h3k27ac.condition_c_vs_wt.res	3.36036	3.26794	2.10865	1.54978	0.121194	NA	chr1_199971694_199972094	None
12309	chr1	199973436	199973836	401	*	h3k27ac.condition_c_vs_wt.res	4.49576	0.171529	1.32326	0.129626	0.896862	NA	chr1_199973436_199973836	None
12310	chr1	199974377	199974777	401	*	h3k27ac.condition_c_vs_wt.res	4.57027	-0.775439	1.57193	-0.493303	0.621798	NA	chr1_199974377_199974777	None
12311	chr1	199978440	199978840	401	*	h3k27ac.condition_c_vs_wt.res	46.6752	0.700852	0.46255	1.51519	0.129724	0.890481	chr1_199978440_199978840	C_07
12312	chr1	199986512	199986912	401	*	h3k27ac.condition_c_vs_wt.res	3.47586	1.33683	1.4723	0.907985	0.363886	NA	chr1_199986512_199986912	None
12313	chr1	200009025	200009425	401	*	h3k27ac.condition_c_vs_wt.res	2.63175	-2.77703	2.42538	-1.14499	0.252213	NA	chr1_200009025_200009425	None
12314	chr1	200027280	200027680	401	*	h3k27ac.condition_c_vs_wt.res	5.13592	0.819904	1.26626	0.647503	0.517307	NA	chr1_200027280_200027680	None
12315	chr1	200029110	200029510	401	*	h3k27ac.condition_c_vs_wt.res	39.2363	0.869624	0.501133	1.73532	0.0826849	0.816549	chr1_200029110_200029510	None
12316	chr1	200039260	200039660	401	*	h3k27ac.condition_c_vs_wt.res	6.65108	2.1166	1.57916	1.34033	0.180139	NA	chr1_200039260_200039660	None
12317	chr1	200040586	200040986	401	*	h3k27ac.condition_c_vs_wt.res	2.66845	-0.844533	1.98054	-0.426416	0.669805	NA	chr1_200040586_200040986	None
12318	chr1	200042842	200043242	401	*	h3k27ac.condition_c_vs_wt.res	4.10766	2.38435	1.66625	1.43097	0.152439	NA	chr1_200042842_200043242	None
12319	chr1	200067002	200067402	401	*	h3k27ac.condition_c_vs_wt.res	2.12681	-1.19542	2.06841	-0.577942	0.563304	NA	chr1_200067002_200067402	None
12320	chr1	200072803	200073203	401	*	h3k27ac.condition_c_vs_wt.res	5.57637	2.60091	1.49535	1.73933	0.0819772	NA	chr1_200072803_200073203	None
12321	chr1	200075548	200075948	401	*	h3k27ac.condition_c_vs_wt.res	6.66478	5.42716	1.7356	3.12696	0.00176626	NA	chr1_200075548_200075948	None
12322	chr1	200079321	200079721	401	*	h3k27ac.condition_c_vs_wt.res	4.25629	0.0200747	1.36039	0.0147566	0.988226	NA	chr1_200079321_200079721	None
12323	chr1	200090718	200091118	401	*	h3k27ac.condition_c_vs_wt.res	3.6215	1.84009	1.6058	1.1459	0.251837	NA	chr1_200090718_200091118	None
12324	chr1	200107315	200107715	401	*	h3k27ac.condition_c_vs_wt.res	6.30562	1.46918	1.11547	1.31709	0.187809	NA	chr1_200107315_200107715	None
12325	chr1	200115701	200116101	401	*	h3k27ac.condition_c_vs_wt.res	5.71094	0.699175	1.22456	0.570959	0.568027	NA	chr1_200115701_200116101	None
12326	chr1	200118721	200119121	401	*	h3k27ac.condition_c_vs_wt.res	7.01786	3.65776	1.69246	2.16121	0.0306791	NA	chr1_200118721_200119121	None
12327	chr1	200123335	200123735	401	*	h3k27ac.condition_c_vs_wt.res	4.33234	0.411635	1.35614	0.303535	0.761482	NA	chr1_200123335_200123735	None
12328	chr1	200129226	200129626	401	*	h3k27ac.condition_c_vs_wt.res	5.04388	1.08358	1.34935	0.803042	0.42195	NA	chr1_200129226_200129626	None
12329	chr1	200140203	200140603	401	*	h3k27ac.condition_c_vs_wt.res	2.35539	3.57419	2.1741	1.64399	0.100179	NA	chr1_200140203_200140603	None
12330	chr1	200141906	200142306	401	*	h3k27ac.condition_c_vs_wt.res	3.64337	0.993027	1.51263	0.656491	0.511508	NA	chr1_200141906_200142306	None
12331	chr1	200142866	200143266	401	*	h3k27ac.condition_c_vs_wt.res	3.18922	-1.22253	1.77853	-0.687382	0.491842	NA	chr1_200142866_200143266	None
12332	chr1	200146051	200146451	401	*	h3k27ac.condition_c_vs_wt.res	4.77907	1.8481	1.39369	1.32604	0.184825	NA	chr1_200146051_200146451	None
12333	chr1	200147659	200148059	401	*	h3k27ac.condition_c_vs_wt.res	3.61727	-2.53878	1.79427	-1.41494	0.157087	NA	chr1_200147659_200148059	None
12334	chr1	200149166	200149566	401	*	h3k27ac.condition_c_vs_wt.res	6.68934	0.700327	1.24334	0.563264	0.573255	NA	chr1_200149166_200149566	None
12335	chr1	200150681	200151081	401	*	h3k27ac.condition_c_vs_wt.res	5.21303	1.40918	1.2721	1.10775	0.267968	NA	chr1_200150681_200151081	None
12336	chr1	200153999	200154399	401	*	h3k27ac.condition_c_vs_wt.res	34.1213	0.94656	0.536819	1.76328	0.0778538	0.809037	chr1_200153999_200154399	None
12337	chr1	200163334	200163734	401	*	h3k27ac.condition_c_vs_wt.res	3.89722	-0.24942	1.58556	-0.157307	0.875003	NA	chr1_200163334_200163734	None
12338	chr1	200165872	200166272	401	*	h3k27ac.condition_c_vs_wt.res	5.14852	1.96182	1.26964	1.54517	0.122304	NA	chr1_200165872_200166272	None
12339	chr1	200166704	200167104	401	*	h3k27ac.condition_c_vs_wt.res	3.0366	1.04762	1.72052	0.608897	0.542593	NA	chr1_200166704_200167104	None
12340	chr1	200179892	200180292	401	*	h3k27ac.condition_c_vs_wt.res	3.60341	-0.965514	1.58176	-0.610404	0.541594	NA	chr1_200179892_200180292	None
12341	chr1	200181616	200182016	401	*	h3k27ac.condition_c_vs_wt.res	3.94156	0.611032	1.43003	0.427285	0.669172	NA	chr1_200181616_200182016	None
12342	chr1	200185324	200185724	401	*	h3k27ac.condition_c_vs_wt.res	4.64909	0.347025	1.43189	0.242355	0.808505	NA	chr1_200185324_200185724	None
12343	chr1	200200840	200201240	401	*	h3k27ac.condition_c_vs_wt.res	3.13543	-0.420119	1.62404	-0.258687	0.795877	NA	chr1_200200840_200201240	None
12344	chr1	200207833	200208233	401	*	h3k27ac.condition_c_vs_wt.res	5.05149	1.35534	1.36694	0.991517	0.321433	NA	chr1_200207833_200208233	None
12345	chr1	200212838	200213238	401	*	h3k27ac.condition_c_vs_wt.res	2.05653	-1.03955	2.40106	-0.432952	0.66505	NA	chr1_200212838_200213238	None
12346	chr1	200217724	200218124	401	*	h3k27ac.condition_c_vs_wt.res	5.63265	0.817339	1.28712	0.635015	0.525419	NA	chr1_200217724_200218124	None
12347	chr1	200226421	200226821	401	*	h3k27ac.condition_c_vs_wt.res	5.44421	1.91353	1.38657	1.38005	0.167573	NA	chr1_200226421_200226821	None
12348	chr1	200267393	200267793	401	*	h3k27ac.condition_c_vs_wt.res	2.22486	2.77338	2.23255	1.24225	0.214145	NA	chr1_200267393_200267793	None
12349	chr1	200269836	200270236	401	*	h3k27ac.condition_c_vs_wt.res	4.69404	0.476959	1.23005	0.387756	0.698197	NA	chr1_200269836_200270236	None
12350	chr1	200272919	200273319	401	*	h3k27ac.condition_c_vs_wt.res	3.41049	-0.948779	1.47964	-0.641221	0.521379	NA	chr1_200272919_200273319	None
12351	chr1	200273946	200274346	401	*	h3k27ac.condition_c_vs_wt.res	2.46434	-1.73687	2.21434	-0.784375	0.43282	NA	chr1_200273946_200274346	None
12352	chr1	200274521	200274921	401	*	h3k27ac.condition_c_vs_wt.res	3.91878	2.85113	1.99786	1.42709	0.153554	NA	chr1_200274521_200274921	None
12353	chr1	200279728	200280128	401	*	h3k27ac.condition_c_vs_wt.res	4.22768	-0.468697	1.39926	-0.33496	0.737655	NA	chr1_200279728_200280128	None
12354	chr1	200282458	200282858	401	*	h3k27ac.condition_c_vs_wt.res	7.59672	1.10699	1.07534	1.02943	0.303278	0.990728	chr1_200282458_200282858	None
12355	chr1	200285914	200286314	401	*	h3k27ac.condition_c_vs_wt.res	29.9436	0.615544	0.541874	1.13595	0.255976	0.9767	chr1_200285914_200286314	None
12356	chr1	200290261	200290661	401	*	h3k27ac.condition_c_vs_wt.res	6.51109	1.24402	1.15587	1.07626	0.281812	NA	chr1_200290261_200290661	None
12357	chr1	200292722	200293122	401	*	h3k27ac.condition_c_vs_wt.res	2.28213	2.42362	2.18518	1.10912	0.26738	NA	chr1_200292722_200293122	None
12358	chr1	200302252	200302652	401	*	h3k27ac.condition_c_vs_wt.res	15.1711	1.71383	0.840113	2.03999	0.0413508	0.644158	chr1_200302252_200302652	None
12359	chr1	200306117	200306517	401	*	h3k27ac.condition_c_vs_wt.res	7.01976	-0.422705	1.02466	-0.412531	0.67995	NA	chr1_200306117_200306517	None
12360	chr1	200308782	200309182	401	*	h3k27ac.condition_c_vs_wt.res	3.60558	-0.565077	1.46601	-0.385453	0.699902	NA	chr1_200308782_200309182	None
12361	chr1	200310844	200311244	401	*	h3k27ac.condition_c_vs_wt.res	3.97774	-3.25044	1.66497	-1.95225	0.0509084	NA	chr1_200310844_200311244	None
12362	chr1	200323721	200324121	401	*	h3k27ac.condition_c_vs_wt.res	1.95059	4.25	2.35486	1.80478	0.0711093	NA	chr1_200323721_200324121	None
12363	chr1	200335969	200336369	401	*	h3k27ac.condition_c_vs_wt.res	2.98381	-0.0719272	1.80886	-0.0397639	0.968281	NA	chr1_200335969_200336369	None
12364	chr1	200337603	200338003	401	*	h3k27ac.condition_c_vs_wt.res	10.9568	-1.14297	0.838033	-1.36387	0.172608	0.929655	chr1_200337603_200338003	None
12365	chr1	200339137	200339537	401	*	h3k27ac.condition_c_vs_wt.res	2.67466	-0.240997	1.99358	-0.120886	0.903781	NA	chr1_200339137_200339537	None
12366	chr1	200349618	200350018	401	*	h3k27ac.condition_c_vs_wt.res	3.15012	4.42414	2.06203	2.14553	0.0319104	NA	chr1_200349618_200350018	None
12367	chr1	200352026	200352426	401	*	h3k27ac.condition_c_vs_wt.res	11.0938	-0.945347	0.911029	-1.03767	0.299424	0.990728	chr1_200352026_200352426	None
12368	chr1	200360125	200360525	401	*	h3k27ac.condition_c_vs_wt.res	3.67321	0.176694	1.51221	0.116844	0.906983	NA	chr1_200360125_200360525	None
12369	chr1	200362161	200362561	401	*	h3k27ac.condition_c_vs_wt.res	3.62779	-0.597756	1.58902	-0.376178	0.706785	NA	chr1_200362161_200362561	None
12370	chr1	200368009	200368409	401	*	h3k27ac.condition_c_vs_wt.res	5.56535	-0.384128	1.21254	-0.316797	0.751397	NA	chr1_200368009_200368409	None
12371	chr1	200373990	200374390	401	*	h3k27ac.condition_c_vs_wt.res	8.02031	0.544141	1.05005	0.518206	0.604315	0.999816	chr1_200373990_200374390	None
12372	chr1	200374906	200375306	401	*	h3k27ac.condition_c_vs_wt.res	4.78853	-0.607327	1.28829	-0.47142	0.637341	NA	chr1_200374906_200375306	None
12373	chr1	200377593	200377993	401	*	h3k27ac.condition_c_vs_wt.res	10.6058	-0.190773	0.818232	-0.233153	0.815642	0.999816	chr1_200377593_200377993	None
12374	chr1	200380303	200380703	401	*	h3k27ac.condition_c_vs_wt.res	5.55203	0.438423	1.09974	0.398662	0.690142	NA	chr1_200380303_200380703	None
12375	chr1	200388758	200389158	401	*	h3k27ac.condition_c_vs_wt.res	3.14583	-2.20551	1.55449	-1.4188	0.155956	NA	chr1_200388758_200389158	None
12376	chr1	200405437	200405837	401	*	h3k27ac.condition_c_vs_wt.res	2.77485	-0.058584	1.72934	-0.0338765	0.972976	NA	chr1_200405437_200405837	None
12377	chr1	200407025	200407425	401	*	h3k27ac.condition_c_vs_wt.res	6.99022	-0.536101	1.06523	-0.503275	0.614771	NA	chr1_200407025_200407425	None
12378	chr1	200409858	200410258	401	*	h3k27ac.condition_c_vs_wt.res	67.389	0.0663798	0.335662	0.197758	0.843235	0.999816	chr1_200409858_200410258	C_06
12379	chr1	200437651	200438051	401	*	h3k27ac.condition_c_vs_wt.res	6.25649	-0.364171	1.29503	-0.281207	0.778552	NA	chr1_200437651_200438051	None
12380	chr1	200459861	200460261	401	*	h3k27ac.condition_c_vs_wt.res	2.60428	-1.94018	2.16398	-0.896579	0.369943	NA	chr1_200459861_200460261	None
12381	chr1	200473985	200474385	401	*	h3k27ac.condition_c_vs_wt.res	5.44525	2.24985	1.3661	1.64691	0.099576	NA	chr1_200473985_200474385	None
12382	chr1	200488504	200488904	401	*	h3k27ac.condition_c_vs_wt.res	6.67786	1.11072	1.10691	1.00344	0.315648	NA	chr1_200488504_200488904	None
12383	chr1	200526892	200527292	401	*	h3k27ac.condition_c_vs_wt.res	13.5243	2.04954	0.961445	2.13173	0.0330295	0.599486	chr1_200526892_200527292	None
12384	chr1	200530800	200531200	401	*	h3k27ac.condition_c_vs_wt.res	6.68035	0.00211232	1.24365	0.00169848	0.998645	NA	chr1_200530800_200531200	None
12385	chr1	200547433	200547833	401	*	h3k27ac.condition_c_vs_wt.res	4.02171	1.55024	1.49408	1.03759	0.299461	NA	chr1_200547433_200547833	None
12386	chr1	200557657	200558057	401	*	h3k27ac.condition_c_vs_wt.res	3.40561	0.79602	1.58583	0.501959	0.615696	NA	chr1_200557657_200558057	None
12387	chr1	200588533	200588933	401	*	h3k27ac.condition_c_vs_wt.res	5.23719	-0.165341	1.23055	-0.134364	0.893115	NA	chr1_200588533_200588933	None
12388	chr1	200620474	200620874	401	*	h3k27ac.condition_c_vs_wt.res	59.8287	-0.179693	0.361045	-0.497703	0.618694	0.999816	chr1_200620474_200620874	C_06
12389	chr1	200654975	200655375	401	*	h3k27ac.condition_c_vs_wt.res	7.17467	0.718034	0.99525	0.721461	0.470626	NA	chr1_200654975_200655375	None
12390	chr1	200658001	200658401	401	*	h3k27ac.condition_c_vs_wt.res	3.18943	-2.05053	1.70982	-1.19927	0.230423	NA	chr1_200658001_200658401	None
12391	chr1	200669539	200669939	401	*	h3k27ac.condition_c_vs_wt.res	99.3253	0.0536336	0.298954	0.179404	0.85762	0.999816	chr1_200669539_200669939	C_06
12392	chr1	200708727	200709127	401	*	h3k27ac.condition_c_vs_wt.res	3.17272	0.792929	1.87981	0.421813	0.673161	NA	chr1_200708727_200709127	None
12393	chr1	200709361	200709761	401	*	h3k27ac.condition_c_vs_wt.res	3.58373	0.300682	1.63733	0.183642	0.854294	NA	chr1_200709361_200709761	None
12394	chr1	200739211	200739611	401	*	h3k27ac.condition_c_vs_wt.res	34.0368	0.741417	0.493668	1.50185	0.133135	0.894883	chr1_200739211_200739611	C_06
12395	chr1	200748995	200749395	401	*	h3k27ac.condition_c_vs_wt.res	3.18154	0.173528	1.65812	0.104654	0.916651	NA	chr1_200748995_200749395	None
12396	chr1	200753376	200753776	401	*	h3k27ac.condition_c_vs_wt.res	3.80309	-0.395635	1.44895	-0.27305	0.784815	NA	chr1_200753376_200753776	None
12397	chr1	200780630	200781030	401	*	h3k27ac.condition_c_vs_wt.res	5.00877	-0.100457	1.25544	-0.0800173	0.936223	NA	chr1_200780630_200781030	None
12398	chr1	200781544	200781944	401	*	h3k27ac.condition_c_vs_wt.res	1.72564	3.87464	4.81998	0.80387	0.421472	NA	chr1_200781544_200781944	None
12399	chr1	200839068	200839468	401	*	h3k27ac.condition_c_vs_wt.res	2.48524	0.264864	1.91577	0.138255	0.890039	NA	chr1_200839068_200839468	None
12400	chr1	200869722	200870122	401	*	h3k27ac.condition_c_vs_wt.res	4.16196	1.05071	1.37628	0.763437	0.445203	NA	chr1_200869722_200870122	None
12401	chr1	200888202	200888602	401	*	h3k27ac.condition_c_vs_wt.res	10.0077	-0.709846	0.901382	-0.787508	0.430985	0.999816	chr1_200888202_200888602	None
12402	chr1	200895165	200895565	401	*	h3k27ac.condition_c_vs_wt.res	4.96181	-0.84423	1.33646	-0.63169	0.52759	NA	chr1_200895165_200895565	None
12403	chr1	200897484	200897884	401	*	h3k27ac.condition_c_vs_wt.res	3.20176	-1.45096	1.62613	-0.892277	0.372245	NA	chr1_200897484_200897884	None
12404	chr1	200900141	200900541	401	*	h3k27ac.condition_c_vs_wt.res	5.60737	-0.333213	1.18028	-0.282317	0.777701	NA	chr1_200900141_200900541	None
12405	chr1	200912053	200912453	401	*	h3k27ac.condition_c_vs_wt.res	2.98577	-1.51846	1.70837	-0.888837	0.374091	NA	chr1_200912053_200912453	None
12406	chr1	200915941	200916341	401	*	h3k27ac.condition_c_vs_wt.res	3.98231	-0.658573	1.44008	-0.457316	0.647444	NA	chr1_200915941_200916341	None
12407	chr1	200937100	200937500	401	*	h3k27ac.condition_c_vs_wt.res	3.35975	-1.24689	1.52661	-0.816771	0.414059	NA	chr1_200937100_200937500	None
12408	chr1	200957692	200958092	401	*	h3k27ac.condition_c_vs_wt.res	3.54784	2.67145	2.05967	1.29703	0.194622	NA	chr1_200957692_200958092	None
12409	chr1	200960539	200960939	401	*	h3k27ac.condition_c_vs_wt.res	5.32642	-0.572271	1.15461	-0.495638	0.62015	NA	chr1_200960539_200960939	None
12410	chr1	200969514	200969914	401	*	h3k27ac.condition_c_vs_wt.res	5.53353	0.825439	1.34869	0.612031	0.540517	NA	chr1_200969514_200969914	None
12411	chr1	200971874	200972274	401	*	h3k27ac.condition_c_vs_wt.res	5.39045	-1.34325	1.23767	-1.08531	0.277786	NA	chr1_200971874_200972274	None
12412	chr1	200973139	200973539	401	*	h3k27ac.condition_c_vs_wt.res	6.58462	-2.39343	1.20566	-1.98516	0.0471261	NA	chr1_200973139_200973539	None
12413	chr1	200974007	200974407	401	*	h3k27ac.condition_c_vs_wt.res	4.97494	0.178188	1.30988	0.136033	0.891795	NA	chr1_200974007_200974407	None
12414	chr1	200974924	200975324	401	*	h3k27ac.condition_c_vs_wt.res	8.5163	-0.631355	0.959127	-0.65826	0.510371	0.999816	chr1_200974924_200975324	None
12415	chr1	200976972	200977372	401	*	h3k27ac.condition_c_vs_wt.res	4.40552	-1.56025	1.44574	-1.07921	0.280495	NA	chr1_200976972_200977372	None
12416	chr1	200981587	200981987	401	*	h3k27ac.condition_c_vs_wt.res	4.88111	0.0686917	1.22607	0.056026	0.955321	NA	chr1_200981587_200981987	None
12417	chr1	200984125	200984525	401	*	h3k27ac.condition_c_vs_wt.res	8.5521	0.223257	0.992807	0.224875	0.822077	0.999816	chr1_200984125_200984525	None
12418	chr1	200986329	200986729	401	*	h3k27ac.condition_c_vs_wt.res	5.04264	-0.108391	1.23633	-0.0876723	0.930137	NA	chr1_200986329_200986729	None
12419	chr1	200989575	200989975	401	*	h3k27ac.condition_c_vs_wt.res	10.9493	-1.23566	0.845778	-1.46097	0.144023	0.902047	chr1_200989575_200989975	None
12420	chr1	200991869	200992269	401	*	h3k27ac.condition_c_vs_wt.res	9.97689	1.12143	1.02501	1.09407	0.273926	0.984471	chr1_200991869_200992269	None
12421	chr1	200996398	200996798	401	*	h3k27ac.condition_c_vs_wt.res	7.07954	-0.572518	1.06638	-0.536878	0.591352	NA	chr1_200996398_200996798	None
12422	chr1	201000212	201000612	401	*	h3k27ac.condition_c_vs_wt.res	7.59882	-2.02724	1.11127	-1.82425	0.0681149	0.770338	chr1_201000212_201000612	None
12423	chr1	201002352	201002752	401	*	h3k27ac.condition_c_vs_wt.res	2.83143	-0.863727	1.6567	-0.521353	0.602121	NA	chr1_201002352_201002752	None
12424	chr1	201003472	201003872	401	*	h3k27ac.condition_c_vs_wt.res	5.17793	-0.197052	1.32681	-0.148515	0.881936	NA	chr1_201003472_201003872	None
12425	chr1	201004933	201005333	401	*	h3k27ac.condition_c_vs_wt.res	6.75823	-1.048	1.20783	-0.867668	0.385576	NA	chr1_201004933_201005333	None
12426	chr1	201009413	201009813	401	*	h3k27ac.condition_c_vs_wt.res	3.82994	-0.740622	1.3853	-0.534627	0.592908	NA	chr1_201009413_201009813	None
12427	chr1	201012411	201012811	401	*	h3k27ac.condition_c_vs_wt.res	2.81062	1.42416	1.93705	0.735219	0.462206	NA	chr1_201012411_201012811	None
12428	chr1	201022177	201022577	401	*	h3k27ac.condition_c_vs_wt.res	23.5388	-0.0866637	0.563535	-0.153786	0.877779	0.999816	chr1_201022177_201022577	C_03
12429	chr1	201025654	201026054	401	*	h3k27ac.condition_c_vs_wt.res	5.59572	-1.0206	1.14877	-0.888425	0.374312	NA	chr1_201025654_201026054	C_03
12430	chr1	201026633	201027033	401	*	h3k27ac.condition_c_vs_wt.res	4.66746	0.0775076	1.23566	0.0627258	0.949985	NA	chr1_201026633_201027033	None
12431	chr1	201040982	201041382	401	*	h3k27ac.condition_c_vs_wt.res	4.16917	-1.55725	1.4242	-1.09342	0.27421	NA	chr1_201040982_201041382	None
12432	chr1	201046951	201047351	401	*	h3k27ac.condition_c_vs_wt.res	2.42961	1.71782	2.38851	0.719199	0.472018	NA	chr1_201046951_201047351	None
12433	chr1	201050848	201051248	401	*	h3k27ac.condition_c_vs_wt.res	4.639	0.198371	1.42538	0.13917	0.889316	NA	chr1_201050848_201051248	None
12434	chr1	201053247	201053647	401	*	h3k27ac.condition_c_vs_wt.res	4.40487	-1.2948	1.37139	-0.94415	0.345093	NA	chr1_201053247_201053647	None
12435	chr1	201054460	201054860	401	*	h3k27ac.condition_c_vs_wt.res	4.52188	-1.11431	1.45334	-0.766726	0.443244	NA	chr1_201054460_201054860	None
12436	chr1	201056253	201056653	401	*	h3k27ac.condition_c_vs_wt.res	6.36165	0.290072	1.05567	0.274774	0.78349	NA	chr1_201056253_201056653	None
12437	chr1	201062696	201063096	401	*	h3k27ac.condition_c_vs_wt.res	3.92395	-0.381694	1.39072	-0.274458	0.783733	NA	chr1_201062696_201063096	None
12438	chr1	201076718	201077118	401	*	h3k27ac.condition_c_vs_wt.res	3.77847	2.9372	1.89949	1.54631	0.122029	NA	chr1_201076718_201077118	None
12439	chr1	201099315	201099715	401	*	h3k27ac.condition_c_vs_wt.res	4.35524	-0.0419449	1.39677	-0.0300299	0.976043	NA	chr1_201099315_201099715	None
12440	chr1	201110208	201110608	401	*	h3k27ac.condition_c_vs_wt.res	4.13134	-1.94067	1.75824	-1.10376	0.269698	NA	chr1_201110208_201110608	None
12441	chr1	201128818	201129218	401	*	h3k27ac.condition_c_vs_wt.res	2.82623	-2.19801	2.16434	-1.01556	0.30984	NA	chr1_201128818_201129218	None
12442	chr1	201131899	201132299	401	*	h3k27ac.condition_c_vs_wt.res	2.47411	0.276023	2.0899	0.132074	0.894925	NA	chr1_201131899_201132299	None
12443	chr1	201133327	201133727	401	*	h3k27ac.condition_c_vs_wt.res	3.42144	-2.33199	1.927	-1.21017	0.226214	NA	chr1_201133327_201133727	None
12444	chr1	201136442	201136842	401	*	h3k27ac.condition_c_vs_wt.res	6.13583	-1.21269	1.18242	-1.0256	0.305079	NA	chr1_201136442_201136842	None
12445	chr1	201138347	201138747	401	*	h3k27ac.condition_c_vs_wt.res	4.7754	-0.620541	1.25458	-0.494622	0.620867	NA	chr1_201138347_201138747	None
12446	chr1	201141562	201141962	401	*	h3k27ac.condition_c_vs_wt.res	3.791	-0.263611	1.43676	-0.183476	0.854425	NA	chr1_201141562_201141962	None
12447	chr1	201146272	201146672	401	*	h3k27ac.condition_c_vs_wt.res	3.76185	-0.705975	1.69469	-0.41658	0.676986	NA	chr1_201146272_201146672	None
12448	chr1	201154135	201154535	401	*	h3k27ac.condition_c_vs_wt.res	14.9603	0.630214	0.750031	0.84025	0.400768	0.999816	chr1_201154135_201154535	None
12449	chr1	201208228	201208628	401	*	h3k27ac.condition_c_vs_wt.res	4.75829	-0.393171	1.27222	-0.309042	0.75729	NA	chr1_201208228_201208628	None
12450	chr1	201213510	201213910	401	*	h3k27ac.condition_c_vs_wt.res	2.9177	0.396994	1.72661	0.229927	0.818148	NA	chr1_201213510_201213910	None
12451	chr1	201221464	201221864	401	*	h3k27ac.condition_c_vs_wt.res	3.4127	0.262561	1.65802	0.158358	0.874175	NA	chr1_201221464_201221864	None
12452	chr1	201252348	201252748	401	*	h3k27ac.condition_c_vs_wt.res	3.76219	1.34107	1.55341	0.863309	0.387967	NA	chr1_201252348_201252748	None
12453	chr1	201254935	201255335	401	*	h3k27ac.condition_c_vs_wt.res	3.72617	0.841866	1.58317	0.531758	0.594893	NA	chr1_201254935_201255335	None
12454	chr1	201258913	201259313	401	*	h3k27ac.condition_c_vs_wt.res	2.37174	-3.52048	2.29308	-1.53526	0.124719	NA	chr1_201258913_201259313	None
12455	chr1	201275121	201275521	401	*	h3k27ac.condition_c_vs_wt.res	4.93436	-0.837112	1.27212	-0.658044	0.51051	NA	chr1_201275121_201275521	None
12456	chr1	201284203	201284603	401	*	h3k27ac.condition_c_vs_wt.res	3.38069	-1.95867	1.71635	-1.14118	0.253795	NA	chr1_201284203_201284603	None
12457	chr1	201300780	201301180	401	*	h3k27ac.condition_c_vs_wt.res	3.54381	-2.64035	1.72175	-1.53352	0.125147	NA	chr1_201300780_201301180	None
12458	chr1	201304202	201304602	401	*	h3k27ac.condition_c_vs_wt.res	4.82274	0.383441	1.25252	0.306135	0.759502	NA	chr1_201304202_201304602	None
12459	chr1	201305138	201305538	401	*	h3k27ac.condition_c_vs_wt.res	2.88179	-0.112537	1.64676	-0.0683383	0.945516	NA	chr1_201305138_201305538	None
12460	chr1	201322185	201322585	401	*	h3k27ac.condition_c_vs_wt.res	3.04108	0.0961125	1.55128	0.0619569	0.950597	NA	chr1_201322185_201322585	None
12461	chr1	201357235	201357635	401	*	h3k27ac.condition_c_vs_wt.res	4.32909	-1.2082	1.35	-0.89496	0.370808	NA	chr1_201357235_201357635	None
12462	chr1	201361801	201362201	401	*	h3k27ac.condition_c_vs_wt.res	3.85867	-1.53862	1.57271	-0.97833	0.327911	NA	chr1_201361801_201362201	None
12463	chr1	201369445	201369845	401	*	h3k27ac.condition_c_vs_wt.res	2.75312	-0.614081	1.78702	-0.343634	0.731122	NA	chr1_201369445_201369845	None
12464	chr1	201379309	201379709	401	*	h3k27ac.condition_c_vs_wt.res	3.90762	-1.17093	1.41112	-0.829792	0.406656	NA	chr1_201379309_201379709	None
12465	chr1	201381617	201382017	401	*	h3k27ac.condition_c_vs_wt.res	3.10226	1.94232	1.80928	1.07353	0.283034	NA	chr1_201381617_201382017	None
12466	chr1	201385405	201385805	401	*	h3k27ac.condition_c_vs_wt.res	4.04949	0.0229819	1.31765	0.0174416	0.986084	NA	chr1_201385405_201385805	None
12467	chr1	201394482	201394882	401	*	h3k27ac.condition_c_vs_wt.res	3.72381	-1.78446	1.69296	-1.05404	0.291863	NA	chr1_201394482_201394882	None
12468	chr1	201396455	201396855	401	*	h3k27ac.condition_c_vs_wt.res	2.73421	1.42373	1.98883	0.715866	0.474074	NA	chr1_201396455_201396855	None
12469	chr1	201399032	201399432	401	*	h3k27ac.condition_c_vs_wt.res	4.27592	-0.124907	1.2899	-0.0968344	0.922858	NA	chr1_201399032_201399432	None
12470	chr1	201400165	201400565	401	*	h3k27ac.condition_c_vs_wt.res	4.66654	-2.16473	1.35249	-1.60055	0.109477	NA	chr1_201400165_201400565	None
12471	chr1	201405090	201405490	401	*	h3k27ac.condition_c_vs_wt.res	4.6819	1.44403	1.31893	1.09485	0.273584	NA	chr1_201405090_201405490	None
12472	chr1	201409137	201409537	401	*	h3k27ac.condition_c_vs_wt.res	3.96042	0.174417	1.46287	0.11923	0.905093	NA	chr1_201409137_201409537	None
12473	chr1	201422407	201422807	401	*	h3k27ac.condition_c_vs_wt.res	21.272	1.15095	0.731755	1.57286	0.11575	0.877285	chr1_201422407_201422807	None
12474	chr1	201426426	201426826	401	*	h3k27ac.condition_c_vs_wt.res	4.60095	0.21431	1.4251	0.150382	0.880463	NA	chr1_201426426_201426826	None
12475	chr1	201428905	201429305	401	*	h3k27ac.condition_c_vs_wt.res	2.75875	2.58828	2.04162	1.26776	0.204884	NA	chr1_201428905_201429305	None
12476	chr1	201430603	201431003	401	*	h3k27ac.condition_c_vs_wt.res	4.05253	-0.236007	1.29238	-0.182615	0.855101	NA	chr1_201430603_201431003	None
12477	chr1	201447992	201448392	401	*	h3k27ac.condition_c_vs_wt.res	6.78586	-1.82475	1.09936	-1.65983	0.0969489	NA	chr1_201447992_201448392	None
12478	chr1	201450845	201451245	401	*	h3k27ac.condition_c_vs_wt.res	5.94258	-1.39345	1.1606	-1.20063	0.229896	NA	chr1_201450845_201451245	None
12479	chr1	201456633	201457033	401	*	h3k27ac.condition_c_vs_wt.res	5.27921	-2.14601	1.29174	-1.66134	0.0966455	NA	chr1_201456633_201457033	None
12480	chr1	201466371	201466771	401	*	h3k27ac.condition_c_vs_wt.res	4.14429	-1.55749	1.44033	-1.08134	0.279545	NA	chr1_201466371_201466771	None
12481	chr1	201480452	201480852	401	*	h3k27ac.condition_c_vs_wt.res	7.52044	-0.0287208	1.00335	-0.0286249	0.977164	NA	chr1_201480452_201480852	None
12482	chr1	201481946	201482346	401	*	h3k27ac.condition_c_vs_wt.res	10.6046	-0.01965	0.904301	-0.0217295	0.982664	0.999816	chr1_201481946_201482346	None
12483	chr1	201483600	201484000	401	*	h3k27ac.condition_c_vs_wt.res	5.81634	-0.631109	1.12894	-0.559027	0.576144	NA	chr1_201483600_201484000	None
12484	chr1	201485585	201485985	401	*	h3k27ac.condition_c_vs_wt.res	3.08955	-1.1758	1.81508	-0.647798	0.517115	NA	chr1_201485585_201485985	None
12485	chr1	201487598	201487998	401	*	h3k27ac.condition_c_vs_wt.res	3.92462	-0.228933	1.50727	-0.151886	0.879277	NA	chr1_201487598_201487998	None
12486	chr1	201489214	201489614	401	*	h3k27ac.condition_c_vs_wt.res	4.44795	-1.86176	1.44987	-1.28408	0.199113	NA	chr1_201489214_201489614	None
12487	chr1	201490345	201490745	401	*	h3k27ac.condition_c_vs_wt.res	3.14085	2.13938	1.68906	1.2666	0.205297	NA	chr1_201490345_201490745	None
12488	chr1	201492854	201493254	401	*	h3k27ac.condition_c_vs_wt.res	4.44572	0.269414	1.37787	0.195529	0.844979	NA	chr1_201492854_201493254	None
12489	chr1	201494453	201494853	401	*	h3k27ac.condition_c_vs_wt.res	5.01299	-1.78508	1.26516	-1.41095	0.158261	NA	chr1_201494453_201494853	None
12490	chr1	201496072	201496472	401	*	h3k27ac.condition_c_vs_wt.res	5.04143	0.100611	1.23872	0.0812219	0.935265	NA	chr1_201496072_201496472	None
12491	chr1	201498606	201499006	401	*	h3k27ac.condition_c_vs_wt.res	6.28518	-1.52676	1.19323	-1.27952	0.200715	NA	chr1_201498606_201499006	None
12492	chr1	201500578	201500978	401	*	h3k27ac.condition_c_vs_wt.res	7.35191	-1.31385	1.09628	-1.19847	0.230735	NA	chr1_201500578_201500978	None
12493	chr1	201507062	201507462	401	*	h3k27ac.condition_c_vs_wt.res	46.8166	-1.33025	0.527521	-2.52171	0.0116787	0.399056	chr1_201507062_201507462	C_01
12494	chr1	201511673	201512073	401	*	h3k27ac.condition_c_vs_wt.res	7.94753	-2.91104	1.16412	-2.50063	0.0123972	0.409773	chr1_201511673_201512073	None
12495	chr1	201531560	201531960	401	*	h3k27ac.condition_c_vs_wt.res	5.27253	-1.76622	1.26096	-1.40069	0.161306	NA	chr1_201531560_201531960	None
12496	chr1	201557733	201558133	401	*	h3k27ac.condition_c_vs_wt.res	3.33973	1.68941	1.71081	0.987492	0.323402	NA	chr1_201557733_201558133	None
12497	chr1	201559623	201560023	401	*	h3k27ac.condition_c_vs_wt.res	5.80898	-2.08732	1.19565	-1.74575	0.0808538	NA	chr1_201559623_201560023	None
12498	chr1	201565540	201565940	401	*	h3k27ac.condition_c_vs_wt.res	3.70797	-3.91721	2.04092	-1.91934	0.0549411	NA	chr1_201565540_201565940	None
12499	chr1	201570139	201570539	401	*	h3k27ac.condition_c_vs_wt.res	4.1983	-2.49786	1.56513	-1.59594	0.110502	NA	chr1_201570139_201570539	None
12500	chr1	201584712	201585112	401	*	h3k27ac.condition_c_vs_wt.res	3.92541	-4.83174	1.96727	-2.45606	0.0140468	NA	chr1_201584712_201585112	None
12501	chr1	201597509	201597909	401	*	h3k27ac.condition_c_vs_wt.res	3.80649	-2.52289	1.74876	-1.44267	0.149113	NA	chr1_201597509_201597909	None
12502	chr1	201599678	201600078	401	*	h3k27ac.condition_c_vs_wt.res	3.72153	-0.424526	1.41828	-0.299323	0.764693	NA	chr1_201599678_201600078	None
12503	chr1	201611794	201612194	401	*	h3k27ac.condition_c_vs_wt.res	3.75578	-0.46581	1.62955	-0.285851	0.774992	NA	chr1_201611794_201612194	None
12504	chr1	201628606	201629006	401	*	h3k27ac.condition_c_vs_wt.res	2.59537	-3.04668	2.1258	-1.43319	0.151803	NA	chr1_201628606_201629006	None
12505	chr1	201629572	201629972	401	*	h3k27ac.condition_c_vs_wt.res	3.69124	-1.39806	1.61372	-0.866356	0.386295	NA	chr1_201629572_201629972	None
12506	chr1	201651266	201651666	401	*	h3k27ac.condition_c_vs_wt.res	3.511	-2.02116	1.59779	-1.26497	0.205882	NA	chr1_201651266_201651666	None
12507	chr1	201655609	201656009	401	*	h3k27ac.condition_c_vs_wt.res	4.16858	-0.682592	1.48342	-0.460148	0.64541	NA	chr1_201655609_201656009	None
12508	chr1	201667950	201668350	401	*	h3k27ac.condition_c_vs_wt.res	3.5705	-1.12581	1.61299	-0.697964	0.4852	NA	chr1_201667950_201668350	None
12509	chr1	201696031	201696431	401	*	h3k27ac.condition_c_vs_wt.res	3.61916	-2.03841	1.69187	-1.20482	0.228271	NA	chr1_201696031_201696431	None
12510	chr1	201704338	201704738	401	*	h3k27ac.condition_c_vs_wt.res	4.29091	-2.14123	1.6608	-1.28927	0.197303	NA	chr1_201704338_201704738	None
12511	chr1	201705982	201706382	401	*	h3k27ac.condition_c_vs_wt.res	2.71066	-4.53678	2.25895	-2.00836	0.0446054	NA	chr1_201705982_201706382	None
12512	chr1	201708995	201709395	401	*	h3k27ac.condition_c_vs_wt.res	2.13607	1.35268	2.23219	0.605987	0.544524	NA	chr1_201708995_201709395	None
12513	chr1	201711363	201711763	401	*	h3k27ac.condition_c_vs_wt.res	3.9349	-0.434949	1.50524	-0.288957	0.772614	NA	chr1_201711363_201711763	None
12514	chr1	201712898	201713298	401	*	h3k27ac.condition_c_vs_wt.res	3.806	-1.2708	1.43961	-0.882736	0.377379	NA	chr1_201712898_201713298	None
12515	chr1	201715624	201716024	401	*	h3k27ac.condition_c_vs_wt.res	6.25705	-0.48431	1.04216	-0.464719	0.642133	NA	chr1_201715624_201716024	None
12516	chr1	201719878	201720278	401	*	h3k27ac.condition_c_vs_wt.res	4.6008	1.36289	1.5551	0.876404	0.38081	NA	chr1_201719878_201720278	None
12517	chr1	201724443	201724843	401	*	h3k27ac.condition_c_vs_wt.res	2.76563	-1.90372	1.83452	-1.03772	0.299398	NA	chr1_201724443_201724843	None
12518	chr1	201733669	201734069	401	*	h3k27ac.condition_c_vs_wt.res	3.2291	1.23908	1.91167	0.648168	0.516876	NA	chr1_201733669_201734069	None
12519	chr1	201735125	201735525	401	*	h3k27ac.condition_c_vs_wt.res	4.0117	0.162498	1.3709	0.118533	0.905645	NA	chr1_201735125_201735525	None
12520	chr1	201737193	201737593	401	*	h3k27ac.condition_c_vs_wt.res	11.7409	-0.238859	0.811658	-0.294286	0.76854	0.999816	chr1_201737193_201737593	None
12521	chr1	201739822	201740222	401	*	h3k27ac.condition_c_vs_wt.res	22.63	0.55807	0.611839	0.912119	0.361706	0.999816	chr1_201739822_201740222	None
12522	chr1	201748772	201749172	401	*	h3k27ac.condition_c_vs_wt.res	2.79771	-1.17626	2.05036	-0.573683	0.566182	NA	chr1_201748772_201749172	None
12523	chr1	201757066	201757466	401	*	h3k27ac.condition_c_vs_wt.res	19.669	-0.446168	0.624279	-0.714692	0.474799	0.999816	chr1_201757066_201757466	None
12524	chr1	201786483	201786883	401	*	h3k27ac.condition_c_vs_wt.res	4.17929	-0.664537	1.55273	-0.42798	0.668666	NA	chr1_201786483_201786883	None
12525	chr1	201791485	201791885	401	*	h3k27ac.condition_c_vs_wt.res	5.57926	-1.49029	1.45025	-1.02761	0.304133	NA	chr1_201791485_201791885	None
12526	chr1	201808549	201808949	401	*	h3k27ac.condition_c_vs_wt.res	4.47666	0.32721	1.32389	0.247157	0.804787	NA	chr1_201808549_201808949	None
12527	chr1	201810714	201811114	401	*	h3k27ac.condition_c_vs_wt.res	5.03849	-1.75459	1.2812	-1.36949	0.170847	NA	chr1_201810714_201811114	None
12528	chr1	201812242	201812642	401	*	h3k27ac.condition_c_vs_wt.res	5.18389	-0.902051	1.26484	-0.713173	0.475739	NA	chr1_201812242_201812642	None
12529	chr1	201812993	201813393	401	*	h3k27ac.condition_c_vs_wt.res	5.8698	0.929889	1.12375	0.827487	0.407961	NA	chr1_201812993_201813393	None
12530	chr1	201818023	201818423	401	*	h3k27ac.condition_c_vs_wt.res	4.09095	0.810493	1.4586	0.555667	0.578439	NA	chr1_201818023_201818423	None
12531	chr1	201819694	201820094	401	*	h3k27ac.condition_c_vs_wt.res	3.87699	-1.82805	1.54664	-1.18195	0.237224	NA	chr1_201819694_201820094	None
12532	chr1	201820967	201821367	401	*	h3k27ac.condition_c_vs_wt.res	2.45351	-1.83653	2.29152	-0.801446	0.422873	NA	chr1_201820967_201821367	None
12533	chr1	201829210	201829610	401	*	h3k27ac.condition_c_vs_wt.res	39.7363	1.2321	0.482932	2.55129	0.0107324	0.381497	chr1_201829210_201829610	None
12534	chr1	201831986	201832386	401	*	h3k27ac.condition_c_vs_wt.res	3.7702	-1.36902	1.55889	-0.878198	0.379836	NA	chr1_201831986_201832386	None
12535	chr1	201833562	201833962	401	*	h3k27ac.condition_c_vs_wt.res	5.53527	-0.419095	1.17318	-0.35723	0.72092	NA	chr1_201833562_201833962	None
12536	chr1	201835158	201835558	401	*	h3k27ac.condition_c_vs_wt.res	3.99223	-1.4474	1.53479	-0.943058	0.345651	NA	chr1_201835158_201835558	None
12537	chr1	201836306	201836706	401	*	h3k27ac.condition_c_vs_wt.res	5.2361	-1.45578	1.26975	-1.14651	0.251586	NA	chr1_201836306_201836706	None
12538	chr1	201837493	201837893	401	*	h3k27ac.condition_c_vs_wt.res	3.66329	-0.862257	1.50962	-0.571174	0.567882	NA	chr1_201837493_201837893	None
12539	chr1	201837975	201838375	401	*	h3k27ac.condition_c_vs_wt.res	5.12768	-1.29518	1.41796	-0.91341	0.361027	NA	chr1_201837975_201838375	None
12540	chr1	201842627	201843027	401	*	h3k27ac.condition_c_vs_wt.res	5.7284	-0.786776	1.28676	-0.611441	0.540908	NA	chr1_201842627_201843027	None
12541	chr1	201846542	201846942	401	*	h3k27ac.condition_c_vs_wt.res	5.51096	-0.195239	1.11643	-0.174879	0.861175	NA	chr1_201846542_201846942	None
12542	chr1	201854030	201854430	401	*	h3k27ac.condition_c_vs_wt.res	3.73239	-1.8473	1.61679	-1.14257	0.253217	NA	chr1_201854030_201854430	None
12543	chr1	201862001	201862401	401	*	h3k27ac.condition_c_vs_wt.res	3.47485	2.45024	1.97449	1.24095	0.214625	NA	chr1_201862001_201862401	None
12544	chr1	201865283	201865683	401	*	h3k27ac.condition_c_vs_wt.res	2.8574	0.19474	1.87094	0.104087	0.917101	NA	chr1_201865283_201865683	None
12545	chr1	201866702	201867102	401	*	h3k27ac.condition_c_vs_wt.res	3.46874	-2.12472	1.84061	-1.15436	0.248354	NA	chr1_201866702_201867102	None
12546	chr1	201868677	201869077	401	*	h3k27ac.condition_c_vs_wt.res	2.6511	0.815405	1.86395	0.43746	0.661777	NA	chr1_201868677_201869077	None
12547	chr1	201871504	201871904	401	*	h3k27ac.condition_c_vs_wt.res	3.01315	-0.408194	1.78543	-0.228625	0.81916	NA	chr1_201871504_201871904	None
12548	chr1	201874333	201874733	401	*	h3k27ac.condition_c_vs_wt.res	2.464	2.19005	2.10974	1.03806	0.299241	NA	chr1_201874333_201874733	None
12549	chr1	201876176	201876576	401	*	h3k27ac.condition_c_vs_wt.res	4.6983	-0.386764	1.57733	-0.245202	0.8063	NA	chr1_201876176_201876576	None
12550	chr1	201885534	201885934	401	*	h3k27ac.condition_c_vs_wt.res	3.14531	-0.295413	1.60113	-0.184503	0.853619	NA	chr1_201885534_201885934	None
12551	chr1	201889050	201889450	401	*	h3k27ac.condition_c_vs_wt.res	3.44512	-1.59057	1.77406	-0.896573	0.369947	NA	chr1_201889050_201889450	None
12552	chr1	201894916	201895316	401	*	h3k27ac.condition_c_vs_wt.res	4.35227	0.599962	1.32908	0.451411	0.651693	NA	chr1_201894916_201895316	None
12553	chr1	201896822	201897222	401	*	h3k27ac.condition_c_vs_wt.res	4.65636	-0.146814	1.42573	-0.102975	0.917983	NA	chr1_201896822_201897222	None
12554	chr1	201917513	201917913	401	*	h3k27ac.condition_c_vs_wt.res	3.26997	-0.841453	1.82907	-0.460045	0.645484	NA	chr1_201917513_201917913	None
12555	chr1	201955267	201955667	401	*	h3k27ac.condition_c_vs_wt.res	64.0683	-0.0380812	0.359352	-0.105972	0.915605	0.999816	chr1_201955267_201955667	C_05
12556	chr1	201966200	201966600	401	*	h3k27ac.condition_c_vs_wt.res	4.76916	-2.33237	1.3737	-1.69787	0.0895321	NA	chr1_201966200_201966600	None
12557	chr1	201972376	201972776	401	*	h3k27ac.condition_c_vs_wt.res	5.20285	-1.61288	1.32596	-1.21639	0.223837	NA	chr1_201972376_201972776	None
12558	chr1	201982858	201983258	401	*	h3k27ac.condition_c_vs_wt.res	20.5139	-0.606851	0.613513	-0.989141	0.322594	0.995206	chr1_201982858_201983258	None
12559	chr1	201999515	201999915	401	*	h3k27ac.condition_c_vs_wt.res	3.9414	-1.87959	1.52049	-1.23618	0.216392	NA	chr1_201999515_201999915	None
12560	chr1	202005087	202005487	401	*	h3k27ac.condition_c_vs_wt.res	4.0842	-0.584151	1.40995	-0.414305	0.678651	NA	chr1_202005087_202005487	None
12561	chr1	202007679	202008079	401	*	h3k27ac.condition_c_vs_wt.res	5.79094	0.636591	1.236	0.515043	0.606523	NA	chr1_202007679_202008079	None
12562	chr1	202010146	202010546	401	*	h3k27ac.condition_c_vs_wt.res	3.62559	0.781794	1.58172	0.494269	0.621116	NA	chr1_202010146_202010546	None
12563	chr1	202013958	202014358	401	*	h3k27ac.condition_c_vs_wt.res	2.6207	0.725933	1.91108	0.379855	0.704053	NA	chr1_202013958_202014358	None
12564	chr1	202015885	202016285	401	*	h3k27ac.condition_c_vs_wt.res	4.04942	0.915827	1.66411	0.55034	0.582086	NA	chr1_202015885_202016285	None
12565	chr1	202017972	202018372	401	*	h3k27ac.condition_c_vs_wt.res	3.92243	-2.40002	1.63877	-1.46453	0.14305	NA	chr1_202017972_202018372	None
12566	chr1	202018817	202019217	401	*	h3k27ac.condition_c_vs_wt.res	4.10729	-2.66203	1.59997	-1.66379	0.0961534	NA	chr1_202018817_202019217	None
12567	chr1	202056746	202057146	401	*	h3k27ac.condition_c_vs_wt.res	4.18793	1.50756	1.36167	1.10714	0.268233	NA	chr1_202056746_202057146	None
12568	chr1	202060697	202061097	401	*	h3k27ac.condition_c_vs_wt.res	3.79722	1.12637	1.69199	0.665706	0.505599	NA	chr1_202060697_202061097	None
12569	chr1	202069911	202070311	401	*	h3k27ac.condition_c_vs_wt.res	7.18029	4.12796	1.69638	2.43339	0.0149582	NA	chr1_202069911_202070311	None
12570	chr1	202075472	202075872	401	*	h3k27ac.condition_c_vs_wt.res	3.94365	0.0826568	1.65955	0.0498069	0.960276	NA	chr1_202075472_202075872	None
12571	chr1	202112839	202113239	401	*	h3k27ac.condition_c_vs_wt.res	3.50071	-1.63991	2.10621	-0.778605	0.436212	NA	chr1_202112839_202113239	None
12572	chr1	202118944	202119344	401	*	h3k27ac.condition_c_vs_wt.res	4.99809	-0.00688831	1.45392	-0.00473775	0.99622	NA	chr1_202118944_202119344	None
12573	chr1	202122792	202123192	401	*	h3k27ac.condition_c_vs_wt.res	5.39983	-1.24172	1.25386	-0.990315	0.32202	NA	chr1_202122792_202123192	None
12574	chr1	202128061	202128461	401	*	h3k27ac.condition_c_vs_wt.res	5.08738	-0.782056	1.28392	-0.609118	0.542446	NA	chr1_202128061_202128461	None
12575	chr1	202129794	202130194	401	*	h3k27ac.condition_c_vs_wt.res	5.3725	-2.00518	1.19624	-1.67624	0.0936918	NA	chr1_202129794_202130194	None
12576	chr1	202132286	202132686	401	*	h3k27ac.condition_c_vs_wt.res	9.20554	-0.619332	0.908588	-0.681642	0.495465	0.999816	chr1_202132286_202132686	None
12577	chr1	202135106	202135506	401	*	h3k27ac.condition_c_vs_wt.res	8.00218	-1.17003	1.07729	-1.08609	0.27744	0.985355	chr1_202135106_202135506	None
12578	chr1	202136494	202136894	401	*	h3k27ac.condition_c_vs_wt.res	5.20378	-0.272123	1.19691	-0.227355	0.820148	NA	chr1_202136494_202136894	None
12579	chr1	202138285	202138685	401	*	h3k27ac.condition_c_vs_wt.res	5.36755	-1.02952	1.43033	-0.719778	0.471662	NA	chr1_202138285_202138685	None
12580	chr1	202141045	202141445	401	*	h3k27ac.condition_c_vs_wt.res	3.47456	0.409204	1.62206	0.252274	0.800829	NA	chr1_202141045_202141445	None
12581	chr1	202143880	202144280	401	*	h3k27ac.condition_c_vs_wt.res	60.6304	0.067095	0.380474	0.176346	0.860022	0.999816	chr1_202143880_202144280	C_05
12582	chr1	202148153	202148553	401	*	h3k27ac.condition_c_vs_wt.res	6.60158	0.217549	1.05778	0.205666	0.837052	NA	chr1_202148153_202148553	None
12583	chr1	202150378	202150778	401	*	h3k27ac.condition_c_vs_wt.res	4.00797	1.56264	1.50217	1.04026	0.298221	NA	chr1_202150378_202150778	None
12584	chr1	202151975	202152375	401	*	h3k27ac.condition_c_vs_wt.res	3.40175	-0.133066	1.50304	-0.0885316	0.929454	NA	chr1_202151975_202152375	None
12585	chr1	202154156	202154556	401	*	h3k27ac.condition_c_vs_wt.res	3.89518	-0.340908	1.40416	-0.242784	0.808173	NA	chr1_202154156_202154556	None
12586	chr1	202154998	202155398	401	*	h3k27ac.condition_c_vs_wt.res	11.1657	-0.0806332	0.818502	-0.0985131	0.921525	0.999816	chr1_202154998_202155398	None
12587	chr1	202159974	202160374	401	*	h3k27ac.condition_c_vs_wt.res	57.324	0.425616	0.450173	0.945451	0.344429	0.997717	chr1_202159974_202160374	C_07
12588	chr1	202167836	202168236	401	*	h3k27ac.condition_c_vs_wt.res	6.01094	-2.27569	1.43852	-1.58196	0.113658	NA	chr1_202167836_202168236	None
12589	chr1	202174710	202175110	401	*	h3k27ac.condition_c_vs_wt.res	6.15451	-0.135843	1.17031	-0.116074	0.907594	NA	chr1_202174710_202175110	None
12590	chr1	202177328	202177728	401	*	h3k27ac.condition_c_vs_wt.res	4.40606	-2.60391	1.55365	-1.67599	0.0937393	NA	chr1_202177328_202177728	None
12591	chr1	202183070	202183470	401	*	h3k27ac.condition_c_vs_wt.res	3.20583	-0.503016	1.72336	-0.291881	0.770378	NA	chr1_202183070_202183470	None
12592	chr1	202185040	202185440	401	*	h3k27ac.condition_c_vs_wt.res	2.94521	0.0645084	1.84606	0.0349438	0.972125	NA	chr1_202185040_202185440	None
12593	chr1	202187473	202187873	401	*	h3k27ac.condition_c_vs_wt.res	2.73156	0.816733	1.80354	0.45285	0.650657	NA	chr1_202187473_202187873	None
12594	chr1	202190039	202190439	401	*	h3k27ac.condition_c_vs_wt.res	3.32436	-0.079212	1.65085	-0.0479825	0.96173	NA	chr1_202190039_202190439	None
12595	chr1	202200214	202200614	401	*	h3k27ac.condition_c_vs_wt.res	4.14932	-0.424438	1.4156	-0.299828	0.764308	NA	chr1_202200214_202200614	None
12596	chr1	202202780	202203180	401	*	h3k27ac.condition_c_vs_wt.res	4.09039	-0.98624	1.58079	-0.623892	0.532699	NA	chr1_202202780_202203180	None
12597	chr1	202213314	202213714	401	*	h3k27ac.condition_c_vs_wt.res	2.79489	-1.06185	1.82337	-0.582355	0.560328	NA	chr1_202213314_202213714	None
12598	chr1	202224360	202224760	401	*	h3k27ac.condition_c_vs_wt.res	2.88642	-2.78753	2.16745	-1.28609	0.198413	NA	chr1_202224360_202224760	None
12599	chr1	202228223	202228623	401	*	h3k27ac.condition_c_vs_wt.res	4.30525	-1.96463	1.42736	-1.37641	0.168696	NA	chr1_202228223_202228623	None
12600	chr1	202230786	202231186	401	*	h3k27ac.condition_c_vs_wt.res	4.27787	-0.398002	1.33153	-0.298906	0.765012	NA	chr1_202230786_202231186	None
12601	chr1	202247953	202248353	401	*	h3k27ac.condition_c_vs_wt.res	3.89692	1.92227	1.63506	1.17566	0.239732	NA	chr1_202247953_202248353	None
12602	chr1	202251089	202251489	401	*	h3k27ac.condition_c_vs_wt.res	3.29609	0.153245	1.72588	0.0887925	0.929247	NA	chr1_202251089_202251489	None
12603	chr1	202269442	202269842	401	*	h3k27ac.condition_c_vs_wt.res	3.70431	-0.0986471	1.56081	-0.0632026	0.949605	NA	chr1_202269442_202269842	None
12604	chr1	202307965	202308365	401	*	h3k27ac.condition_c_vs_wt.res	3.93606	-1.336	1.51123	-0.884044	0.376672	NA	chr1_202307965_202308365	None
12605	chr1	202318883	202319283	401	*	h3k27ac.condition_c_vs_wt.res	3.83042	0.676699	1.62537	0.416336	0.677164	NA	chr1_202318883_202319283	None
12606	chr1	202320006	202320406	401	*	h3k27ac.condition_c_vs_wt.res	2.6778	-3.55166	2.14427	-1.65635	0.0976506	NA	chr1_202320006_202320406	None
12607	chr1	202320820	202321220	401	*	h3k27ac.condition_c_vs_wt.res	2.60135	0.749411	2.2496	0.333131	0.739036	NA	chr1_202320820_202321220	None
12608	chr1	202329895	202330295	401	*	h3k27ac.condition_c_vs_wt.res	4.68233	-0.116825	1.26976	-0.0920055	0.926694	NA	chr1_202329895_202330295	None
12609	chr1	202335967	202336367	401	*	h3k27ac.condition_c_vs_wt.res	3.82429	0.103521	1.41314	0.073256	0.941602	NA	chr1_202335967_202336367	None
12610	chr1	202338525	202338925	401	*	h3k27ac.condition_c_vs_wt.res	5.44728	1.07125	1.20117	0.891841	0.372478	NA	chr1_202338525_202338925	None
12611	chr1	202341819	202342219	401	*	h3k27ac.condition_c_vs_wt.res	54.6818	0.00329694	0.396614	0.00831273	0.993367	0.999816	chr1_202341819_202342219	None
12612	chr1	202343493	202343893	401	*	h3k27ac.condition_c_vs_wt.res	6.98332	0.725133	1.0947	0.662406	0.507711	NA	chr1_202343493_202343893	None
12613	chr1	202348552	202348952	401	*	h3k27ac.condition_c_vs_wt.res	56.6817	0.116844	0.375404	0.311248	0.755612	0.999816	chr1_202348552_202348952	C_06
12614	chr1	202385925	202386325	401	*	h3k27ac.condition_c_vs_wt.res	1.5667	-1.00992	2.71758	-0.371626	0.710171	NA	chr1_202385925_202386325	None
12615	chr1	202437148	202437548	401	*	h3k27ac.condition_c_vs_wt.res	3.13639	0.92219	1.7744	0.519718	0.60326	NA	chr1_202437148_202437548	None
12616	chr1	202439150	202439550	401	*	h3k27ac.condition_c_vs_wt.res	5.2923	-0.873533	1.26907	-0.688327	0.491247	NA	chr1_202439150_202439550	None
12617	chr1	202448379	202448779	401	*	h3k27ac.condition_c_vs_wt.res	5.9927	0.80811	1.22725	0.658472	0.510235	NA	chr1_202448379_202448779	None
12618	chr1	202451720	202452120	401	*	h3k27ac.condition_c_vs_wt.res	3.47563	-2.0274	1.65752	-1.22315	0.221273	NA	chr1_202451720_202452120	None
12619	chr1	202479518	202479918	401	*	h3k27ac.condition_c_vs_wt.res	2.70207	-0.60326	1.63625	-0.368685	0.712363	NA	chr1_202479518_202479918	None
12620	chr1	202483706	202484106	401	*	h3k27ac.condition_c_vs_wt.res	3.99853	-2.27034	1.48293	-1.53098	0.125774	NA	chr1_202483706_202484106	None
12621	chr1	202484991	202485391	401	*	h3k27ac.condition_c_vs_wt.res	2.62142	-2.71282	2.29044	-1.18441	0.236251	NA	chr1_202484991_202485391	None
12622	chr1	202496866	202497266	401	*	h3k27ac.condition_c_vs_wt.res	2.65507	-4.28643	2.11398	-2.02766	0.0425947	NA	chr1_202496866_202497266	None
12623	chr1	202537993	202538393	401	*	h3k27ac.condition_c_vs_wt.res	2.45822	-0.427698	2.01817	-0.211924	0.832167	NA	chr1_202537993_202538393	None
12624	chr1	202553584	202553984	401	*	h3k27ac.condition_c_vs_wt.res	3.57915	3.76569	1.91118	1.97035	0.0487986	NA	chr1_202553584_202553984	None
12625	chr1	202566017	202566417	401	*	h3k27ac.condition_c_vs_wt.res	4.49452	0.512654	1.31801	0.388961	0.697305	NA	chr1_202566017_202566417	None
12626	chr1	202579968	202580368	401	*	h3k27ac.condition_c_vs_wt.res	3.29567	1.83856	2.00168	0.91851	0.358352	NA	chr1_202579968_202580368	None
12627	chr1	202581403	202581803	401	*	h3k27ac.condition_c_vs_wt.res	3.30635	0.325634	1.60695	0.202641	0.839415	NA	chr1_202581403_202581803	None
12628	chr1	202586333	202586733	401	*	h3k27ac.condition_c_vs_wt.res	4.46643	-0.135609	1.36632	-0.0992508	0.920939	NA	chr1_202586333_202586733	None
12629	chr1	202587898	202588298	401	*	h3k27ac.condition_c_vs_wt.res	2.52102	-1.13929	1.79897	-0.6333	0.526538	NA	chr1_202587898_202588298	None
12630	chr1	202589238	202589638	401	*	h3k27ac.condition_c_vs_wt.res	9.05881	-0.392368	0.911389	-0.430516	0.66682	0.999816	chr1_202589238_202589638	None
12631	chr1	202591020	202591420	401	*	h3k27ac.condition_c_vs_wt.res	3.6197	-0.707242	1.64811	-0.429124	0.667833	NA	chr1_202591020_202591420	None
12632	chr1	202597316	202597716	401	*	h3k27ac.condition_c_vs_wt.res	1.80797	-3.16249	2.4676	-1.28161	0.199981	NA	chr1_202597316_202597716	None
12633	chr1	202600482	202600882	401	*	h3k27ac.condition_c_vs_wt.res	5.09839	1.17292	1.30851	0.896384	0.370048	NA	chr1_202600482_202600882	None
12634	chr1	202602642	202603042	401	*	h3k27ac.condition_c_vs_wt.res	3.48813	-0.965074	1.52456	-0.633017	0.526722	NA	chr1_202602642_202603042	None
12635	chr1	202616134	202616534	401	*	h3k27ac.condition_c_vs_wt.res	9.43181	-0.38785	1.09293	-0.354871	0.722687	0.999816	chr1_202616134_202616534	None
12636	chr1	202620649	202621049	401	*	h3k27ac.condition_c_vs_wt.res	1.66907	-3.41461	2.75466	-1.23958	0.215132	NA	chr1_202620649_202621049	None
12637	chr1	202625328	202625728	401	*	h3k27ac.condition_c_vs_wt.res	4.46983	0.797133	1.44438	0.551885	0.581027	NA	chr1_202625328_202625728	None
12638	chr1	202627319	202627719	401	*	h3k27ac.condition_c_vs_wt.res	5.36079	0.543111	1.30793	0.415246	0.677962	NA	chr1_202627319_202627719	None
12639	chr1	202629161	202629561	401	*	h3k27ac.condition_c_vs_wt.res	3.45415	-1.79513	1.76062	-1.0196	0.307917	NA	chr1_202629161_202629561	None
12640	chr1	202630428	202630828	401	*	h3k27ac.condition_c_vs_wt.res	2.19989	0.812817	1.99731	0.406956	0.68404	NA	chr1_202630428_202630828	None
12641	chr1	202637267	202637667	401	*	h3k27ac.condition_c_vs_wt.res	3.05842	-0.136228	1.72084	-0.0791641	0.936902	NA	chr1_202637267_202637667	None
12642	chr1	202642846	202643246	401	*	h3k27ac.condition_c_vs_wt.res	3.51608	-0.0420676	1.51562	-0.027756	0.977857	NA	chr1_202642846_202643246	None
12643	chr1	202652937	202653337	401	*	h3k27ac.condition_c_vs_wt.res	3.25053	-0.424723	3.41452	-0.124387	0.901009	NA	chr1_202652937_202653337	None
12644	chr1	202707326	202707726	401	*	h3k27ac.condition_c_vs_wt.res	3.36337	-0.992506	1.59698	-0.62149	0.534278	NA	chr1_202707326_202707726	None
12645	chr1	202708549	202708949	401	*	h3k27ac.condition_c_vs_wt.res	3.18006	-0.407359	1.50386	-0.270875	0.786487	NA	chr1_202708549_202708949	None
12646	chr1	202729022	202729422	401	*	h3k27ac.condition_c_vs_wt.res	23.5873	3.11478	1.40735	2.21323	0.026882	0.556557	chr1_202729022_202729422	None
12647	chr1	202734816	202735216	401	*	h3k27ac.condition_c_vs_wt.res	1.7686	-0.045093	2.5034	-0.0180127	0.985629	NA	chr1_202734816_202735216	None
12648	chr1	202844720	202845120	401	*	h3k27ac.condition_c_vs_wt.res	2.91442	-0.354528	1.70673	-0.207723	0.835445	NA	chr1_202844720_202845120	None
12649	chr1	202850856	202851256	401	*	h3k27ac.condition_c_vs_wt.res	3.71955	1.96136	1.48505	1.32074	0.186588	NA	chr1_202850856_202851256	None
12650	chr1	202852824	202853224	401	*	h3k27ac.condition_c_vs_wt.res	2.84806	-3.03666	2.09439	-1.44991	0.147085	NA	chr1_202852824_202853224	None
12651	chr1	202858976	202859376	401	*	h3k27ac.condition_c_vs_wt.res	4.49971	-0.739554	1.39708	-0.529359	0.596556	NA	chr1_202858976_202859376	None
12652	chr1	202885214	202885614	401	*	h3k27ac.condition_c_vs_wt.res	6.09849	-0.282307	1.12858	-0.250144	0.802476	NA	chr1_202885214_202885614	None
12653	chr1	202888762	202889162	401	*	h3k27ac.condition_c_vs_wt.res	93.1207	0.325885	0.308857	1.05513	0.291365	0.988281	chr1_202888762_202889162	C_06
12654	chr1	202890331	202890731	401	*	h3k27ac.condition_c_vs_wt.res	4.04495	-0.106507	1.66275	-0.0640546	0.948927	NA	chr1_202890331_202890731	None
12655	chr1	202892712	202893112	401	*	h3k27ac.condition_c_vs_wt.res	2.54376	-1.93968	2.25559	-0.859943	0.38982	NA	chr1_202892712_202893112	None
12656	chr1	202908170	202908570	401	*	h3k27ac.condition_c_vs_wt.res	3.38531	2.83825	2.00884	1.41288	0.157691	NA	chr1_202908170_202908570	None
12657	chr1	202911793	202912193	401	*	h3k27ac.condition_c_vs_wt.res	3.54758	0.875479	1.64084	0.533555	0.59365	NA	chr1_202911793_202912193	None
12658	chr1	202922806	202923206	401	*	h3k27ac.condition_c_vs_wt.res	5.69143	0.0411888	1.20373	0.0342177	0.972704	NA	chr1_202922806_202923206	None
12659	chr1	202926901	202927301	401	*	h3k27ac.condition_c_vs_wt.res	40.3401	-0.403642	0.455406	-0.886336	0.375437	0.999816	chr1_202926901_202927301	C_05
12660	chr1	202941863	202942263	401	*	h3k27ac.condition_c_vs_wt.res	3.12713	0.67099	1.92857	0.347921	0.7279	NA	chr1_202941863_202942263	None
12661	chr1	202944199	202944599	401	*	h3k27ac.condition_c_vs_wt.res	2.69996	0.0403437	1.73632	0.0232351	0.981463	NA	chr1_202944199_202944599	None
12662	chr1	202950354	202950754	401	*	h3k27ac.condition_c_vs_wt.res	4.37991	0.512662	1.39147	0.368432	0.712551	NA	chr1_202950354_202950754	None
12663	chr1	202952816	202953216	401	*	h3k27ac.condition_c_vs_wt.res	3.88133	0.146781	1.4253	0.102982	0.917977	NA	chr1_202952816_202953216	None
12664	chr1	202957848	202958248	401	*	h3k27ac.condition_c_vs_wt.res	72.609	0.130554	0.326604	0.399732	0.689354	0.999816	chr1_202957848_202958248	C_05
12665	chr1	202962851	202963251	401	*	h3k27ac.condition_c_vs_wt.res	3.72855	1.5016	1.42685	1.05239	0.292621	NA	chr1_202962851_202963251	None
12666	chr1	202963460	202963860	401	*	h3k27ac.condition_c_vs_wt.res	3.70636	0.208984	1.44847	0.144279	0.88528	NA	chr1_202963460_202963860	None
12667	chr1	202967040	202967440	401	*	h3k27ac.condition_c_vs_wt.res	12.5053	0.412926	0.78027	0.529208	0.596661	0.999816	chr1_202967040_202967440	None
12668	chr1	202999460	202999860	401	*	h3k27ac.condition_c_vs_wt.res	13.7791	1.06605	0.774734	1.37602	0.168814	0.927109	chr1_202999460_202999860	None
12669	chr1	203001950	203002350	401	*	h3k27ac.condition_c_vs_wt.res	3.67432	-0.0801951	1.46692	-0.0546691	0.956402	NA	chr1_203001950_203002350	None
12670	chr1	203007365	203007765	401	*	h3k27ac.condition_c_vs_wt.res	45.8535	0.854715	0.483623	1.76732	0.0771753	0.808536	chr1_203007365_203007765	C_06
12671	chr1	203017806	203018206	401	*	h3k27ac.condition_c_vs_wt.res	5.1756	-1.23606	1.36584	-0.904987	0.365472	NA	chr1_203017806_203018206	None
12672	chr1	203027602	203028002	401	*	h3k27ac.condition_c_vs_wt.res	4.33933	0.751851	1.54786	0.485737	0.627154	NA	chr1_203027602_203028002	None
12673	chr1	203030212	203030612	401	*	h3k27ac.condition_c_vs_wt.res	3.76292	1.3064	1.77072	0.737782	0.460647	NA	chr1_203030212_203030612	None
12674	chr1	203032790	203033190	401	*	h3k27ac.condition_c_vs_wt.res	3.61611	-1.4337	1.57385	-0.910951	0.362321	NA	chr1_203032790_203033190	None
12675	chr1	203038394	203038794	401	*	h3k27ac.condition_c_vs_wt.res	5.34952	0.736081	1.20252	0.612116	0.540461	NA	chr1_203038394_203038794	None
12676	chr1	203041779	203042179	401	*	h3k27ac.condition_c_vs_wt.res	4.476	0.115237	1.32106	0.0872306	0.930488	NA	chr1_203041779_203042179	None
12677	chr1	203043528	203043928	401	*	h3k27ac.condition_c_vs_wt.res	3.15962	-0.890542	1.65193	-0.539093	0.589822	NA	chr1_203043528_203043928	None
12678	chr1	203045962	203046362	401	*	h3k27ac.condition_c_vs_wt.res	3.34681	-2.01863	1.54673	-1.30509	0.191863	NA	chr1_203045962_203046362	None
12679	chr1	203047224	203047624	401	*	h3k27ac.condition_c_vs_wt.res	2.87029	0.653957	1.89896	0.344377	0.730563	NA	chr1_203047224_203047624	None
12680	chr1	203048680	203049080	401	*	h3k27ac.condition_c_vs_wt.res	2.54716	-0.690617	1.77438	-0.389217	0.697116	NA	chr1_203048680_203049080	None
12681	chr1	203051596	203051996	401	*	h3k27ac.condition_c_vs_wt.res	3.17581	-0.801449	1.62499	-0.493201	0.62187	NA	chr1_203051596_203051996	None
12682	chr1	203059170	203059570	401	*	h3k27ac.condition_c_vs_wt.res	3.84846	-0.450692	1.41047	-0.319533	0.749322	NA	chr1_203059170_203059570	None
12683	chr1	203068793	203069193	401	*	h3k27ac.condition_c_vs_wt.res	3.31343	-2.84091	1.98587	-1.43056	0.152555	NA	chr1_203068793_203069193	None
12684	chr1	203075606	203076006	401	*	h3k27ac.condition_c_vs_wt.res	3.53978	-0.411273	1.55101	-0.265165	0.790883	NA	chr1_203075606_203076006	None
12685	chr1	203084233	203084633	401	*	h3k27ac.condition_c_vs_wt.res	4.58969	-1.15644	1.37088	-0.843575	0.398907	NA	chr1_203084233_203084633	None
12686	chr1	203085525	203085925	401	*	h3k27ac.condition_c_vs_wt.res	3.44731	-1.53196	1.68604	-0.908617	0.363552	NA	chr1_203085525_203085925	None
12687	chr1	203099948	203100348	401	*	h3k27ac.condition_c_vs_wt.res	2.90709	0.866803	1.77755	0.487638	0.625806	NA	chr1_203099948_203100348	None
12688	chr1	203115988	203116388	401	*	h3k27ac.condition_c_vs_wt.res	2.71297	-1.68108	2.51358	-0.668797	0.503625	NA	chr1_203115988_203116388	None
12689	chr1	203129713	203130113	401	*	h3k27ac.condition_c_vs_wt.res	4.69805	-2.19237	1.41882	-1.5452	0.122297	NA	chr1_203129713_203130113	None
12690	chr1	203140341	203140741	401	*	h3k27ac.condition_c_vs_wt.res	2.59383	-0.0306251	1.8747	-0.016336	0.986966	NA	chr1_203140341_203140741	None
12691	chr1	203140843	203141243	401	*	h3k27ac.condition_c_vs_wt.res	3.38343	-3.034	2.13588	-1.4205	0.155463	NA	chr1_203140843_203141243	None
12692	chr1	203145563	203145963	401	*	h3k27ac.condition_c_vs_wt.res	3.39409	-0.155077	1.49386	-0.10381	0.91732	NA	chr1_203145563_203145963	None
12693	chr1	203149328	203149728	401	*	h3k27ac.condition_c_vs_wt.res	4.76436	0.820137	1.3844	0.592413	0.553574	NA	chr1_203149328_203149728	None
12694	chr1	203151059	203151459	401	*	h3k27ac.condition_c_vs_wt.res	3.7728	-2.7139	1.74629	-1.5541	0.120161	NA	chr1_203151059_203151459	None
12695	chr1	203163343	203163743	401	*	h3k27ac.condition_c_vs_wt.res	2.7153	1.61636	1.80659	0.894704	0.370945	NA	chr1_203163343_203163743	None
12696	chr1	203167767	203168167	401	*	h3k27ac.condition_c_vs_wt.res	3.80433	0.819546	1.68983	0.484987	0.627685	NA	chr1_203167767_203168167	None
12697	chr1	203170658	203171058	401	*	h3k27ac.condition_c_vs_wt.res	6.23981	-1.06679	1.21288	-0.879551	0.379102	NA	chr1_203170658_203171058	None
12698	chr1	203176313	203176713	401	*	h3k27ac.condition_c_vs_wt.res	4.60279	-0.735781	1.3544	-0.543253	0.586956	NA	chr1_203176313_203176713	None
12699	chr1	203180273	203180673	401	*	h3k27ac.condition_c_vs_wt.res	2.28448	0.785294	2.13849	0.367219	0.713456	NA	chr1_203180273_203180673	None
12700	chr1	203206167	203206567	401	*	h3k27ac.condition_c_vs_wt.res	2.68658	0.270268	1.81847	0.148624	0.88185	NA	chr1_203206167_203206567	None
12701	chr1	203221884	203222284	401	*	h3k27ac.condition_c_vs_wt.res	2.75154	-1.6466	1.95806	-0.840931	0.400387	NA	chr1_203221884_203222284	None
12702	chr1	203223233	203223633	401	*	h3k27ac.condition_c_vs_wt.res	4.17329	-0.112289	1.34949	-0.0832088	0.933685	NA	chr1_203223233_203223633	None
12703	chr1	203226059	203226459	401	*	h3k27ac.condition_c_vs_wt.res	2.66193	-2.27084	2.1678	-1.04753	0.294856	NA	chr1_203226059_203226459	None
12704	chr1	203263512	203263912	401	*	h3k27ac.condition_c_vs_wt.res	11.8079	-0.911484	0.812572	-1.12173	0.261979	0.978402	chr1_203263512_203263912	None
12705	chr1	203265938	203266338	401	*	h3k27ac.condition_c_vs_wt.res	4.06357	1.41302	1.5023	0.940573	0.346924	NA	chr1_203265938_203266338	None
12706	chr1	203267410	203267810	401	*	h3k27ac.condition_c_vs_wt.res	14.119	0.190103	0.755114	0.251754	0.801231	0.999816	chr1_203267410_203267810	None
12707	chr1	203290374	203290774	401	*	h3k27ac.condition_c_vs_wt.res	436.642	-0.114669	0.148224	-0.773621	0.439155	0.999816	chr1_203290374_203290774	C_03
12708	chr1	203315418	203315818	401	*	h3k27ac.condition_c_vs_wt.res	4.18173	0.608027	1.39671	0.435329	0.663324	NA	chr1_203315418_203315818	None
12709	chr1	203325086	203325486	401	*	h3k27ac.condition_c_vs_wt.res	181.205	0.413683	0.216576	1.9101	0.0561197	0.719858	chr1_203325086_203325486	C_03
12710	chr1	203331179	203331579	401	*	h3k27ac.condition_c_vs_wt.res	5.19203	-0.16345	1.22389	-0.13355	0.893758	NA	chr1_203331179_203331579	C_03
12711	chr1	203334185	203334585	401	*	h3k27ac.condition_c_vs_wt.res	5.60195	1.57113	1.21626	1.29177	0.196437	NA	chr1_203334185_203334585	None
12712	chr1	203335652	203336052	401	*	h3k27ac.condition_c_vs_wt.res	7.03547	0.435412	1.08789	0.400237	0.688982	NA	chr1_203335652_203336052	None
12713	chr1	203339056	203339456	401	*	h3k27ac.condition_c_vs_wt.res	7.95893	1.77079	1.02776	1.72296	0.0848966	0.819838	chr1_203339056_203339456	None
12714	chr1	203342354	203342754	401	*	h3k27ac.condition_c_vs_wt.res	6.39489	-0.134021	1.11832	-0.119842	0.904608	NA	chr1_203342354_203342754	None
12715	chr1	203347951	203348351	401	*	h3k27ac.condition_c_vs_wt.res	3.60323	-0.379466	1.55643	-0.243805	0.807382	NA	chr1_203347951_203348351	None
12716	chr1	203349594	203349994	401	*	h3k27ac.condition_c_vs_wt.res	6.19843	4.01154	1.71967	2.33274	0.0196619	NA	chr1_203349594_203349994	None
12717	chr1	203351356	203351756	401	*	h3k27ac.condition_c_vs_wt.res	4.50268	1.86291	1.40649	1.32451	0.185333	NA	chr1_203351356_203351756	None
12718	chr1	203362058	203362458	401	*	h3k27ac.condition_c_vs_wt.res	9.77541	1.79474	0.928108	1.93376	0.0531431	0.707078	chr1_203362058_203362458	None
12719	chr1	203367242	203367642	401	*	h3k27ac.condition_c_vs_wt.res	6.84382	3.19104	1.31521	2.42627	0.0152551	NA	chr1_203367242_203367642	None
12720	chr1	203369295	203369695	401	*	h3k27ac.condition_c_vs_wt.res	3.91363	1.99674	1.45855	1.36899	0.171003	NA	chr1_203369295_203369695	None
12721	chr1	203371297	203371697	401	*	h3k27ac.condition_c_vs_wt.res	4.8895	1.25977	1.23581	1.01939	0.308019	NA	chr1_203371297_203371697	None
12722	chr1	203376753	203377153	401	*	h3k27ac.condition_c_vs_wt.res	4.95967	1.66392	1.31565	1.26471	0.205974	NA	chr1_203376753_203377153	None
12723	chr1	203381166	203381566	401	*	h3k27ac.condition_c_vs_wt.res	66.8996	0.972586	0.381037	2.55247	0.0106961	0.381171	chr1_203381166_203381566	C_07
12724	chr1	203402604	203403004	401	*	h3k27ac.condition_c_vs_wt.res	9.30508	1.55805	0.989468	1.57464	0.11534	0.877285	chr1_203402604_203403004	None
12725	chr1	203405893	203406293	401	*	h3k27ac.condition_c_vs_wt.res	5.36148	-1.13551	1.3078	-0.868263	0.38525	NA	chr1_203405893_203406293	None
12726	chr1	203409357	203409757	401	*	h3k27ac.condition_c_vs_wt.res	4.63916	-0.711574	1.35806	-0.523962	0.600305	NA	chr1_203409357_203409757	None
12727	chr1	203426359	203426759	401	*	h3k27ac.condition_c_vs_wt.res	2.84289	1.12989	1.63321	0.691823	0.489049	NA	chr1_203426359_203426759	None
12728	chr1	203432939	203433339	401	*	h3k27ac.condition_c_vs_wt.res	3.50546	1.26443	1.66828	0.757922	0.448498	NA	chr1_203432939_203433339	None
12729	chr1	203441084	203441484	401	*	h3k27ac.condition_c_vs_wt.res	5.73629	1.24847	1.30735	0.954962	0.339597	NA	chr1_203441084_203441484	None
12730	chr1	203444250	203444650	401	*	h3k27ac.condition_c_vs_wt.res	4.55075	0.433929	1.31408	0.330216	0.741237	NA	chr1_203444250_203444650	None
12731	chr1	203445640	203446040	401	*	h3k27ac.condition_c_vs_wt.res	4.83632	2.28374	1.37976	1.65516	0.0978915	NA	chr1_203445640_203446040	None
12732	chr1	203448332	203448732	401	*	h3k27ac.condition_c_vs_wt.res	5.61078	2.4439	1.39063	1.75741	0.0788476	NA	chr1_203448332_203448732	None
12733	chr1	203458751	203459151	401	*	h3k27ac.condition_c_vs_wt.res	7.20913	2.50596	1.329	1.88559	0.0593505	NA	chr1_203458751_203459151	C_07
12734	chr1	203468884	203469284	401	*	h3k27ac.condition_c_vs_wt.res	3.86732	1.12276	1.56432	0.717729	0.472924	NA	chr1_203468884_203469284	None
12735	chr1	203472148	203472548	401	*	h3k27ac.condition_c_vs_wt.res	4.19031	-0.312971	1.36268	-0.229674	0.818345	NA	chr1_203472148_203472548	None
12736	chr1	203477493	203477893	401	*	h3k27ac.condition_c_vs_wt.res	4.71934	0.532707	1.25085	0.425877	0.670198	NA	chr1_203477493_203477893	None
12737	chr1	203479414	203479814	401	*	h3k27ac.condition_c_vs_wt.res	3.30005	2.45225	2.01729	1.21562	0.22413	NA	chr1_203479414_203479814	None
12738	chr1	203480757	203481157	401	*	h3k27ac.condition_c_vs_wt.res	6.32823	0.547754	1.18321	0.462941	0.643407	NA	chr1_203480757_203481157	None
12739	chr1	203483180	203483580	401	*	h3k27ac.condition_c_vs_wt.res	2.63089	0.749777	2.24645	0.333761	0.73856	NA	chr1_203483180_203483580	None
12740	chr1	203487671	203488071	401	*	h3k27ac.condition_c_vs_wt.res	31.0064	1.15433	0.515796	2.23796	0.0252238	0.537511	chr1_203487671_203488071	None
12741	chr1	203492681	203493081	401	*	h3k27ac.condition_c_vs_wt.res	2.87661	0.65741	1.7137	0.38362	0.70126	NA	chr1_203492681_203493081	None
12742	chr1	203497548	203497948	401	*	h3k27ac.condition_c_vs_wt.res	2.78223	-1.10652	1.72873	-0.640076	0.522123	NA	chr1_203497548_203497948	None
12743	chr1	203506930	203507330	401	*	h3k27ac.condition_c_vs_wt.res	4.32843	-0.490107	1.39432	-0.351502	0.725211	NA	chr1_203506930_203507330	None
12744	chr1	203508642	203509042	401	*	h3k27ac.condition_c_vs_wt.res	2.59204	0.153051	1.76789	0.0865726	0.931011	NA	chr1_203508642_203509042	None
12745	chr1	203513156	203513556	401	*	h3k27ac.condition_c_vs_wt.res	6.80443	1.03907	1.2133	0.856395	0.391779	NA	chr1_203513156_203513556	None
12746	chr1	203516407	203516807	401	*	h3k27ac.condition_c_vs_wt.res	4.03362	0.260437	1.42687	0.182523	0.855172	NA	chr1_203516407_203516807	None
12747	chr1	203519115	203519515	401	*	h3k27ac.condition_c_vs_wt.res	2.83988	0.190038	1.72354	0.11026	0.912203	NA	chr1_203519115_203519515	None
12748	chr1	203520073	203520473	401	*	h3k27ac.condition_c_vs_wt.res	3.88226	-0.412382	1.44073	-0.286231	0.774701	NA	chr1_203520073_203520473	None
12749	chr1	203585513	203585913	401	*	h3k27ac.condition_c_vs_wt.res	3.71098	-2.89773	1.61564	-1.79355	0.0728852	NA	chr1_203585513_203585913	None
12750	chr1	203591909	203592309	401	*	h3k27ac.condition_c_vs_wt.res	3.61543	-1.18799	1.60242	-0.741377	0.458465	NA	chr1_203591909_203592309	None
12751	chr1	203593655	203594055	401	*	h3k27ac.condition_c_vs_wt.res	4.34783	1.2041	1.4552	0.827449	0.407982	NA	chr1_203593655_203594055	None
12752	chr1	203600261	203600661	401	*	h3k27ac.condition_c_vs_wt.res	3.47919	1.63284	1.69089	0.965667	0.334211	NA	chr1_203600261_203600661	None
12753	chr1	203606724	203607124	401	*	h3k27ac.condition_c_vs_wt.res	3.29628	0.518017	1.46857	0.352736	0.724286	NA	chr1_203606724_203607124	None
12754	chr1	203609767	203610167	401	*	h3k27ac.condition_c_vs_wt.res	6.90313	-0.983942	1.07015	-0.919445	0.357863	NA	chr1_203609767_203610167	None
12755	chr1	203613189	203613589	401	*	h3k27ac.condition_c_vs_wt.res	7.88168	0.678413	1.12616	0.602414	0.546899	0.999816	chr1_203613189_203613589	None
12756	chr1	203614517	203614917	401	*	h3k27ac.condition_c_vs_wt.res	3.3693	0.62357	1.54559	0.403451	0.686617	NA	chr1_203614517_203614917	None
12757	chr1	203615349	203615749	401	*	h3k27ac.condition_c_vs_wt.res	5.06956	0.965921	1.33802	0.721901	0.470355	NA	chr1_203615349_203615749	None
12758	chr1	203622914	203623314	401	*	h3k27ac.condition_c_vs_wt.res	4.9416	0.207548	1.33829	0.155084	0.876755	NA	chr1_203622914_203623314	None
12759	chr1	203626565	203626965	401	*	h3k27ac.condition_c_vs_wt.res	35.2162	0.671209	0.477575	1.40545	0.159887	0.919252	chr1_203626565_203626965	None
12760	chr1	203635804	203636204	401	*	h3k27ac.condition_c_vs_wt.res	4.83482	-0.229572	1.35003	-0.170049	0.864971	NA	chr1_203635804_203636204	None
12761	chr1	203638093	203638493	401	*	h3k27ac.condition_c_vs_wt.res	3.44924	-1.30526	1.61773	-0.806844	0.419756	NA	chr1_203638093_203638493	None
12762	chr1	203638759	203639159	401	*	h3k27ac.condition_c_vs_wt.res	2.51674	-0.0911683	1.67962	-0.0542792	0.956713	NA	chr1_203638759_203639159	None
12763	chr1	203644945	203645345	401	*	h3k27ac.condition_c_vs_wt.res	4.72448	0.728193	1.46105	0.498405	0.618199	NA	chr1_203644945_203645345	None
12764	chr1	203648395	203648795	401	*	h3k27ac.condition_c_vs_wt.res	5.39034	0.529896	1.18282	0.447995	0.654157	NA	chr1_203648395_203648795	None
12765	chr1	203650355	203650755	401	*	h3k27ac.condition_c_vs_wt.res	29.2903	1.07372	0.513409	2.09136	0.0364957	0.616764	chr1_203650355_203650755	None
12766	chr1	203652949	203653349	401	*	h3k27ac.condition_c_vs_wt.res	5.47598	0.224844	1.27903	0.175793	0.860457	NA	chr1_203652949_203653349	None
12767	chr1	203664334	203664734	401	*	h3k27ac.condition_c_vs_wt.res	3.54574	0.224085	1.46219	0.153253	0.878199	NA	chr1_203664334_203664734	None
12768	chr1	203666129	203666529	401	*	h3k27ac.condition_c_vs_wt.res	3.30831	-0.454358	1.71495	-0.26494	0.791056	NA	chr1_203666129_203666529	None
12769	chr1	203668458	203668858	401	*	h3k27ac.condition_c_vs_wt.res	2.74285	1.42635	1.95618	0.729151	0.465909	NA	chr1_203668458_203668858	None
12770	chr1	203671846	203672246	401	*	h3k27ac.condition_c_vs_wt.res	4.4622	1.41534	1.32	1.07223	0.283617	NA	chr1_203671846_203672246	None
12771	chr1	203673650	203674050	401	*	h3k27ac.condition_c_vs_wt.res	4.14064	0.494016	1.35374	0.364926	0.715167	NA	chr1_203673650_203674050	None
12772	chr1	203679291	203679691	401	*	h3k27ac.condition_c_vs_wt.res	2.46683	4.27103	2.15571	1.98126	0.0475616	NA	chr1_203679291_203679691	None
12773	chr1	203682439	203682839	401	*	h3k27ac.condition_c_vs_wt.res	8.38617	1.30158	1.03422	1.2585	0.20821	0.952591	chr1_203682439_203682839	None
12774	chr1	203690870	203691270	401	*	h3k27ac.condition_c_vs_wt.res	4.1849	-0.839638	1.56266	-0.537313	0.591052	NA	chr1_203690870_203691270	None
12775	chr1	203695916	203696316	401	*	h3k27ac.condition_c_vs_wt.res	2.88104	-1.03148	1.63674	-0.630203	0.528562	NA	chr1_203695916_203696316	None
12776	chr1	203702240	203702640	401	*	h3k27ac.condition_c_vs_wt.res	12.1339	0.027483	0.803202	0.0342168	0.972704	0.999816	chr1_203702240_203702640	None
12777	chr1	203706557	203706957	401	*	h3k27ac.condition_c_vs_wt.res	6.5207	1.23091	1.11399	1.10496	0.269177	NA	chr1_203706557_203706957	None
12778	chr1	203708559	203708959	401	*	h3k27ac.condition_c_vs_wt.res	5.36858	0.238786	1.25196	0.19073	0.848737	NA	chr1_203708559_203708959	None
12779	chr1	203710800	203711200	401	*	h3k27ac.condition_c_vs_wt.res	5.30959	-1.03721	1.165	-0.890308	0.373301	NA	chr1_203710800_203711200	None
12780	chr1	203712212	203712612	401	*	h3k27ac.condition_c_vs_wt.res	2.933	0.0297678	1.64605	0.0180843	0.985572	NA	chr1_203712212_203712612	None
12781	chr1	203713945	203714345	401	*	h3k27ac.condition_c_vs_wt.res	5.11405	-0.777193	1.22823	-0.632772	0.526882	NA	chr1_203713945_203714345	None
12782	chr1	203718314	203718714	401	*	h3k27ac.condition_c_vs_wt.res	2.03623	1.28716	2.01885	0.637574	0.523751	NA	chr1_203718314_203718714	None
12783	chr1	203720453	203720853	401	*	h3k27ac.condition_c_vs_wt.res	5.83851	-0.134379	1.15911	-0.115933	0.907706	NA	chr1_203720453_203720853	None
12784	chr1	203725209	203725609	401	*	h3k27ac.condition_c_vs_wt.res	4.40099	-0.788458	1.38129	-0.570811	0.568128	NA	chr1_203725209_203725609	None
12785	chr1	203727782	203728182	401	*	h3k27ac.condition_c_vs_wt.res	6.1905	-0.126947	1.1491	-0.110475	0.912033	NA	chr1_203727782_203728182	None
12786	chr1	203729668	203730068	401	*	h3k27ac.condition_c_vs_wt.res	3.99135	-1.01045	1.50625	-0.670839	0.502323	NA	chr1_203729668_203730068	None
12787	chr1	203736352	203736752	401	*	h3k27ac.condition_c_vs_wt.res	4.43596	-0.0196397	1.36379	-0.0144009	0.98851	NA	chr1_203736352_203736752	None
12788	chr1	203738735	203739135	401	*	h3k27ac.condition_c_vs_wt.res	4.84706	1.2007	1.42308	0.843738	0.398816	NA	chr1_203738735_203739135	None
12789	chr1	203744388	203744788	401	*	h3k27ac.condition_c_vs_wt.res	43.4131	0.393454	0.448703	0.876869	0.380558	0.999816	chr1_203744388_203744788	C_07
12790	chr1	203746027	203746427	401	*	h3k27ac.condition_c_vs_wt.res	5.47173	-0.566048	1.24744	-0.453767	0.649997	NA	chr1_203746027_203746427	None
12791	chr1	203750093	203750493	401	*	h3k27ac.condition_c_vs_wt.res	4.94049	0.575832	1.27353	0.452155	0.651157	NA	chr1_203750093_203750493	None
12792	chr1	203753366	203753766	401	*	h3k27ac.condition_c_vs_wt.res	130.986	0.511152	0.267892	1.90805	0.0563844	0.72119	chr1_203753366_203753766	C_07
12793	chr1	203765344	203765744	401	*	h3k27ac.condition_c_vs_wt.res	132.564	0.0847353	0.254503	0.332943	0.739177	0.999816	chr1_203765344_203765744	C_04
12794	chr1	203768606	203769006	401	*	h3k27ac.condition_c_vs_wt.res	8.49596	0.185543	0.960421	0.193189	0.846811	0.999816	chr1_203768606_203769006	None
12795	chr1	203771928	203772328	401	*	h3k27ac.condition_c_vs_wt.res	5.659	-0.336622	1.1442	-0.294199	0.768606	NA	chr1_203771928_203772328	None
12796	chr1	203774812	203775212	401	*	h3k27ac.condition_c_vs_wt.res	5.83657	0.438228	1.1541	0.379714	0.704158	NA	chr1_203774812_203775212	None
12797	chr1	203778162	203778562	401	*	h3k27ac.condition_c_vs_wt.res	3.32693	1.8612	2.0492	0.908259	0.363741	NA	chr1_203778162_203778562	None
12798	chr1	203781811	203782211	401	*	h3k27ac.condition_c_vs_wt.res	3.5026	0.0902657	1.67673	0.0538343	0.957067	NA	chr1_203781811_203782211	None
12799	chr1	203783304	203783704	401	*	h3k27ac.condition_c_vs_wt.res	3.47503	1.65441	1.62296	1.01938	0.308024	NA	chr1_203783304_203783704	None
12800	chr1	203789717	203790117	401	*	h3k27ac.condition_c_vs_wt.res	4.78164	0.16661	1.45737	0.114322	0.908982	NA	chr1_203789717_203790117	None
12801	chr1	203792631	203793031	401	*	h3k27ac.condition_c_vs_wt.res	4.1526	-0.405236	1.38245	-0.293128	0.769424	NA	chr1_203792631_203793031	None
12802	chr1	203795367	203795767	401	*	h3k27ac.condition_c_vs_wt.res	74.6581	0.194961	0.341753	0.570475	0.568356	0.999816	chr1_203795367_203795767	C_06
12803	chr1	203799980	203800380	401	*	h3k27ac.condition_c_vs_wt.res	4.62103	0.379616	1.31025	0.289729	0.772024	NA	chr1_203799980_203800380	None
12804	chr1	203804064	203804464	401	*	h3k27ac.condition_c_vs_wt.res	6.20025	-0.362963	1.09914	-0.330225	0.74123	NA	chr1_203804064_203804464	None
12805	chr1	203806258	203806658	401	*	h3k27ac.condition_c_vs_wt.res	3.89626	1.4297	1.53207	0.933178	0.350728	NA	chr1_203806258_203806658	None
12806	chr1	203807414	203807814	401	*	h3k27ac.condition_c_vs_wt.res	5.54068	1.91103	1.25915	1.51772	0.129085	NA	chr1_203807414_203807814	None
12807	chr1	203809897	203810297	401	*	h3k27ac.condition_c_vs_wt.res	6.6159	-0.232652	1.06138	-0.219198	0.826495	NA	chr1_203809897_203810297	None
12808	chr1	203812138	203812538	401	*	h3k27ac.condition_c_vs_wt.res	4.53092	0.182758	1.34432	0.135949	0.891862	NA	chr1_203812138_203812538	None
12809	chr1	203813458	203813858	401	*	h3k27ac.condition_c_vs_wt.res	6.46906	0.34333	1.12618	0.304863	0.760471	NA	chr1_203813458_203813858	None
12810	chr1	203818437	203818837	401	*	h3k27ac.condition_c_vs_wt.res	92.1089	0.0828069	0.311951	0.265449	0.790664	0.999816	chr1_203818437_203818837	C_07
12811	chr1	203829307	203829707	401	*	h3k27ac.condition_c_vs_wt.res	5.10054	-0.758176	1.33358	-0.568527	0.569677	NA	chr1_203829307_203829707	None
12812	chr1	203837535	203837935	401	*	h3k27ac.condition_c_vs_wt.res	5.7216	-0.418192	1.18297	-0.353509	0.723707	NA	chr1_203837535_203837935	None
12813	chr1	203839962	203840362	401	*	h3k27ac.condition_c_vs_wt.res	3.52882	0.251485	1.47109	0.170951	0.864262	NA	chr1_203839962_203840362	None
12814	chr1	203844684	203845084	401	*	h3k27ac.condition_c_vs_wt.res	5.74532	-0.922409	1.12139	-0.822556	0.41076	NA	chr1_203844684_203845084	None
12815	chr1	203847545	203847945	401	*	h3k27ac.condition_c_vs_wt.res	3.49665	0.607786	1.51232	0.401889	0.687766	NA	chr1_203847545_203847945	None
12816	chr1	203857509	203857909	401	*	h3k27ac.condition_c_vs_wt.res	3.74277	2.74105	2.05095	1.33648	0.181393	NA	chr1_203857509_203857909	None
12817	chr1	203858750	203859150	401	*	h3k27ac.condition_c_vs_wt.res	3.11065	-1.3956	1.79976	-0.775438	0.438081	NA	chr1_203858750_203859150	None
12818	chr1	203861411	203861811	401	*	h3k27ac.condition_c_vs_wt.res	51.8787	-0.00983779	0.384851	-0.0255626	0.979606	0.999816	chr1_203861411_203861811	C_05
12819	chr1	203865626	203866026	401	*	h3k27ac.condition_c_vs_wt.res	5.1829	-0.413561	1.29531	-0.319276	0.749518	NA	chr1_203865626_203866026	None
12820	chr1	203870668	203871068	401	*	h3k27ac.condition_c_vs_wt.res	4.74453	0.175574	1.35227	0.129836	0.896696	NA	chr1_203870668_203871068	None
12821	chr1	203871620	203872020	401	*	h3k27ac.condition_c_vs_wt.res	4.29944	-1.08298	1.41666	-0.764459	0.444594	NA	chr1_203871620_203872020	None
12822	chr1	203873475	203873875	401	*	h3k27ac.condition_c_vs_wt.res	3.1327	-0.0773889	1.58177	-0.0489256	0.960979	NA	chr1_203873475_203873875	None
12823	chr1	203932316	203932716	401	*	h3k27ac.condition_c_vs_wt.res	3.94702	0.0757397	1.41348	0.0535838	0.957267	NA	chr1_203932316_203932716	None
12824	chr1	203933312	203933712	401	*	h3k27ac.condition_c_vs_wt.res	3.72876	0.317858	1.53723	0.206773	0.836187	NA	chr1_203933312_203933712	None
12825	chr1	203934043	203934443	401	*	h3k27ac.condition_c_vs_wt.res	4.41547	0.134601	1.44436	0.0931911	0.925752	NA	chr1_203934043_203934443	None
12826	chr1	203935405	203935805	401	*	h3k27ac.condition_c_vs_wt.res	12.6095	-0.0684987	0.941024	-0.0727917	0.941972	0.999816	chr1_203935405_203935805	None
12827	chr1	203936416	203936816	401	*	h3k27ac.condition_c_vs_wt.res	3.18301	0.526255	1.55408	0.338628	0.73489	NA	chr1_203936416_203936816	None
12828	chr1	203937770	203938170	401	*	h3k27ac.condition_c_vs_wt.res	9.55127	0.206742	0.894127	0.231222	0.817142	0.999816	chr1_203937770_203938170	None
12829	chr1	203938995	203939395	401	*	h3k27ac.condition_c_vs_wt.res	3.39498	0.365633	1.68423	0.217093	0.828136	NA	chr1_203938995_203939395	None
12830	chr1	203944801	203945201	401	*	h3k27ac.condition_c_vs_wt.res	5.08548	-1.07086	1.19457	-0.896442	0.370017	NA	chr1_203944801_203945201	None
12831	chr1	203954655	203955055	401	*	h3k27ac.condition_c_vs_wt.res	6.13159	-1.25481	1.15159	-1.08963	0.275875	NA	chr1_203954655_203955055	None
12832	chr1	203983336	203983736	401	*	h3k27ac.condition_c_vs_wt.res	2.12048	1.22054	2.06283	0.591683	0.554063	NA	chr1_203983336_203983736	None
12833	chr1	203997549	203997949	401	*	h3k27ac.condition_c_vs_wt.res	4.13145	-0.128132	1.31119	-0.0977222	0.922153	NA	chr1_203997549_203997949	None
12834	chr1	204032785	204033185	401	*	h3k27ac.condition_c_vs_wt.res	3.87061	-2.62501	1.71416	-1.53137	0.125678	NA	chr1_204032785_204033185	None
12835	chr1	204052730	204053130	401	*	h3k27ac.condition_c_vs_wt.res	2.96601	-2.73997	1.96459	-1.39468	0.163113	NA	chr1_204052730_204053130	None
12836	chr1	204065223	204065623	401	*	h3k27ac.condition_c_vs_wt.res	3.68647	-1.22992	1.67897	-0.732547	0.463835	NA	chr1_204065223_204065623	None
12837	chr1	204079538	204079938	401	*	h3k27ac.condition_c_vs_wt.res	2.5768	-1.80229	2.00745	-0.897801	0.369292	NA	chr1_204079538_204079938	None
12838	chr1	204082030	204082430	401	*	h3k27ac.condition_c_vs_wt.res	4.31873	-0.55441	1.35583	-0.408909	0.682606	NA	chr1_204082030_204082430	None
12839	chr1	204084608	204085008	401	*	h3k27ac.condition_c_vs_wt.res	4.54491	0.535821	1.3397	0.399957	0.689188	NA	chr1_204084608_204085008	None
12840	chr1	204087188	204087588	401	*	h3k27ac.condition_c_vs_wt.res	3.48061	-0.845809	1.59551	-0.530117	0.596031	NA	chr1_204087188_204087588	None
12841	chr1	204087893	204088293	401	*	h3k27ac.condition_c_vs_wt.res	2.66923	-0.918773	2.04215	-0.449905	0.652779	NA	chr1_204087893_204088293	None
12842	chr1	204102781	204103181	401	*	h3k27ac.condition_c_vs_wt.res	4.53615	-3.16185	1.56479	-2.02062	0.0433188	NA	chr1_204102781_204103181	None
12843	chr1	204104328	204104728	401	*	h3k27ac.condition_c_vs_wt.res	4.88676	0.215053	1.2819	0.167762	0.866771	NA	chr1_204104328_204104728	None
12844	chr1	204107753	204108153	401	*	h3k27ac.condition_c_vs_wt.res	4.86228	-0.258567	1.28654	-0.200978	0.840716	NA	chr1_204107753_204108153	None
12845	chr1	204113073	204113473	401	*	h3k27ac.condition_c_vs_wt.res	3.87539	-0.221442	1.59659	-0.138697	0.889689	NA	chr1_204113073_204113473	None
12846	chr1	204116939	204117339	401	*	h3k27ac.condition_c_vs_wt.res	3.45122	0.343591	1.4905	0.23052	0.817688	NA	chr1_204116939_204117339	None
12847	chr1	204121911	204122311	401	*	h3k27ac.condition_c_vs_wt.res	3.34708	-3.4295	2.04853	-1.67413	0.094105	NA	chr1_204121911_204122311	None
12848	chr1	204124242	204124642	401	*	h3k27ac.condition_c_vs_wt.res	4.66843	-2.28195	1.50001	-1.5213	0.128186	NA	chr1_204124242_204124642	None
12849	chr1	204125720	204126120	401	*	h3k27ac.condition_c_vs_wt.res	3.41934	-0.955043	1.60067	-0.59665	0.550741	NA	chr1_204125720_204126120	None
12850	chr1	204127679	204128079	401	*	h3k27ac.condition_c_vs_wt.res	5.01688	-0.875389	1.33273	-0.656838	0.511285	NA	chr1_204127679_204128079	None
12851	chr1	204130899	204131299	401	*	h3k27ac.condition_c_vs_wt.res	3.52763	1.81249	1.65056	1.09811	0.272158	NA	chr1_204130899_204131299	None
12852	chr1	204147927	204148327	401	*	h3k27ac.condition_c_vs_wt.res	3.64681	-1.00763	1.63997	-0.614417	0.53894	NA	chr1_204147927_204148327	None
12853	chr1	204160502	204160902	401	*	h3k27ac.condition_c_vs_wt.res	2.60498	-3.29426	2.19759	-1.49903	0.133865	NA	chr1_204160502_204160902	None
12854	chr1	204188292	204188692	401	*	h3k27ac.condition_c_vs_wt.res	1.85019	-3.2811	2.45945	-1.33408	0.182178	NA	chr1_204188292_204188692	None
12855	chr1	204194495	204194895	401	*	h3k27ac.condition_c_vs_wt.res	2.88073	0.27517	1.77994	0.154595	0.877141	NA	chr1_204194495_204194895	None
12856	chr1	204198549	204198949	401	*	h3k27ac.condition_c_vs_wt.res	3.15864	0.356126	1.58281	0.224995	0.821983	NA	chr1_204198549_204198949	None
12857	chr1	204201893	204202293	401	*	h3k27ac.condition_c_vs_wt.res	4.5358	-1.48065	1.34656	-1.09958	0.271515	NA	chr1_204201893_204202293	None
12858	chr1	204211177	204211577	401	*	h3k27ac.condition_c_vs_wt.res	2.95537	-1.73052	2.12024	-0.816191	0.414391	NA	chr1_204211177_204211577	None
12859	chr1	204345838	204346238	401	*	h3k27ac.condition_c_vs_wt.res	1.749	2.46302	2.30807	1.06714	0.285911	NA	chr1_204345838_204346238	None
12860	chr1	204361804	204362204	401	*	h3k27ac.condition_c_vs_wt.res	3.69056	-2.54007	1.69113	-1.50199	0.133099	NA	chr1_204361804_204362204	None
12861	chr1	204364443	204364843	401	*	h3k27ac.condition_c_vs_wt.res	1.88413	-2.56588	2.36692	-1.08406	0.278339	NA	chr1_204364443_204364843	None
12862	chr1	204371473	204371873	401	*	h3k27ac.condition_c_vs_wt.res	2.91235	-2.26594	1.84665	-1.22706	0.219802	NA	chr1_204371473_204371873	None
12863	chr1	204380234	204380634	401	*	h3k27ac.condition_c_vs_wt.res	3.45489	-2.50555	1.76425	-1.42017	0.155557	NA	chr1_204380234_204380634	None
12864	chr1	204389616	204390016	401	*	h3k27ac.condition_c_vs_wt.res	2.65409	-0.373342	1.95395	-0.19107	0.848471	NA	chr1_204389616_204390016	None
12865	chr1	204399102	204399502	401	*	h3k27ac.condition_c_vs_wt.res	4.53798	0.535528	1.326	0.403869	0.686309	NA	chr1_204399102_204399502	None
12866	chr1	204400708	204401108	401	*	h3k27ac.condition_c_vs_wt.res	5.31883	0.779402	1.19218	0.653764	0.513264	NA	chr1_204400708_204401108	None
12867	chr1	204402146	204402546	401	*	h3k27ac.condition_c_vs_wt.res	2.71179	-1.5352	2.0317	-0.755624	0.449875	NA	chr1_204402146_204402546	None
12868	chr1	204403996	204404396	401	*	h3k27ac.condition_c_vs_wt.res	4.60538	-1.01495	1.40654	-0.721591	0.470546	NA	chr1_204403996_204404396	None
12869	chr1	204406250	204406650	401	*	h3k27ac.condition_c_vs_wt.res	7.24786	0.25721	1.09415	0.235077	0.814149	NA	chr1_204406250_204406650	C_04
12870	chr1	204411426	204411826	401	*	h3k27ac.condition_c_vs_wt.res	125.761	-0.220344	0.261309	-0.843231	0.399099	0.999816	chr1_204411426_204411826	C_04
12871	chr1	204414034	204414434	401	*	h3k27ac.condition_c_vs_wt.res	4.73425	-0.567143	1.45588	-0.389552	0.696868	NA	chr1_204414034_204414434	None
12872	chr1	204418711	204419111	401	*	h3k27ac.condition_c_vs_wt.res	4.50036	0.756564	1.41657	0.534083	0.593284	NA	chr1_204418711_204419111	None
12873	chr1	204424767	204425167	401	*	h3k27ac.condition_c_vs_wt.res	6.93322	-1.46933	1.12099	-1.31074	0.189945	NA	chr1_204424767_204425167	None
12874	chr1	204431130	204431530	401	*	h3k27ac.condition_c_vs_wt.res	4.54909	-0.622564	1.50377	-0.414001	0.678873	NA	chr1_204431130_204431530	None
12875	chr1	204434837	204435237	401	*	h3k27ac.condition_c_vs_wt.res	3.52621	-1.87245	1.7317	-1.08128	0.279574	NA	chr1_204434837_204435237	None
12876	chr1	204441747	204442147	401	*	h3k27ac.condition_c_vs_wt.res	3.04254	-1.62583	1.90922	-0.851566	0.394455	NA	chr1_204441747_204442147	None
12877	chr1	204446200	204446600	401	*	h3k27ac.condition_c_vs_wt.res	9.94818	0.0429842	0.858796	0.0500517	0.960081	0.999816	chr1_204446200_204446600	None
12878	chr1	204447635	204448035	401	*	h3k27ac.condition_c_vs_wt.res	3.32993	-3.55758	1.99409	-1.78406	0.0744136	NA	chr1_204447635_204448035	None
12879	chr1	204450568	204450968	401	*	h3k27ac.condition_c_vs_wt.res	8.08154	-0.653822	0.933494	-0.700403	0.483675	0.999816	chr1_204450568_204450968	None
12880	chr1	204453142	204453542	401	*	h3k27ac.condition_c_vs_wt.res	20.8976	-1.87804	0.622466	-3.0171	0.00255204	0.172731	chr1_204453142_204453542	None
12881	chr1	204457091	204457491	401	*	h3k27ac.condition_c_vs_wt.res	4.55042	0.141989	1.35735	0.104607	0.916688	NA	chr1_204457091_204457491	None
12882	chr1	204461846	204462246	401	*	h3k27ac.condition_c_vs_wt.res	25.955	-0.904293	0.564419	-1.60217	0.109119	0.866494	chr1_204461846_204462246	C_01
12883	chr1	204466010	204466410	401	*	h3k27ac.condition_c_vs_wt.res	18.5452	-0.557696	0.611239	-0.912403	0.361556	0.999816	chr1_204466010_204466410	C_01
12884	chr1	204472940	204473340	401	*	h3k27ac.condition_c_vs_wt.res	4.07932	-1.22982	1.42168	-0.865046	0.387013	NA	chr1_204472940_204473340	None
12885	chr1	204475421	204475821	401	*	h3k27ac.condition_c_vs_wt.res	5.16296	-1.54124	1.37913	-1.11754	0.263764	NA	chr1_204475421_204475821	None
12886	chr1	204477373	204477773	401	*	h3k27ac.condition_c_vs_wt.res	7.01746	0.12421	1.00489	0.123605	0.901628	NA	chr1_204477373_204477773	None
12887	chr1	204480831	204481231	401	*	h3k27ac.condition_c_vs_wt.res	46.3878	-0.144379	0.427684	-0.337584	0.735677	0.999816	chr1_204480831_204481231	C_02
12888	chr1	204482854	204483254	401	*	h3k27ac.condition_c_vs_wt.res	4.81152	-0.670143	1.25004	-0.536096	0.591892	NA	chr1_204482854_204483254	None
12889	chr1	204483976	204484376	401	*	h3k27ac.condition_c_vs_wt.res	5.72515	-0.623783	1.14874	-0.543014	0.58712	NA	chr1_204483976_204484376	None
12890	chr1	204490008	204490408	401	*	h3k27ac.condition_c_vs_wt.res	3.62619	-0.153105	1.32024	-0.115967	0.907678	NA	chr1_204490008_204490408	None
12891	chr1	204494181	204494581	401	*	h3k27ac.condition_c_vs_wt.res	48.531	0.0160615	0.412246	0.038961	0.968922	0.999816	chr1_204494181_204494581	C_04
12892	chr1	204498703	204499103	401	*	h3k27ac.condition_c_vs_wt.res	5.26007	-0.394865	1.24512	-0.317131	0.751144	NA	chr1_204498703_204499103	None
12893	chr1	204503710	204504110	401	*	h3k27ac.condition_c_vs_wt.res	7.96242	-0.0423068	0.908013	-0.0465927	0.962838	0.999816	chr1_204503710_204504110	None
12894	chr1	204507486	204507886	401	*	h3k27ac.condition_c_vs_wt.res	44.9658	0.578399	0.448843	1.28864	0.197522	0.944317	chr1_204507486_204507886	C_02
12895	chr1	204516305	204516705	401	*	h3k27ac.condition_c_vs_wt.res	198.395	-0.40383	0.20798	-1.94168	0.0521763	0.702577	chr1_204516305_204516705	C_03
12896	chr1	204537383	204537783	401	*	h3k27ac.condition_c_vs_wt.res	6.50318	0.0481592	1.1437	0.0421081	0.966413	NA	chr1_204537383_204537783	None
12897	chr1	204538922	204539322	401	*	h3k27ac.condition_c_vs_wt.res	5.11776	-0.678045	1.23131	-0.550669	0.581861	NA	chr1_204538922_204539322	None
12898	chr1	204545467	204545867	401	*	h3k27ac.condition_c_vs_wt.res	18.0401	-0.242686	0.685338	-0.354111	0.723255	0.999816	chr1_204545467_204545867	None
12899	chr1	204548801	204549201	401	*	h3k27ac.condition_c_vs_wt.res	4.9318	-1.01052	1.20281	-0.840138	0.400831	NA	chr1_204548801_204549201	None
12900	chr1	204550561	204550961	401	*	h3k27ac.condition_c_vs_wt.res	3.6394	-3.67592	1.90818	-1.9264	0.0540541	NA	chr1_204550561_204550961	None
12901	chr1	204551526	204551926	401	*	h3k27ac.condition_c_vs_wt.res	3.81695	-3.47576	1.90035	-1.82901	0.0673986	NA	chr1_204551526_204551926	None
12902	chr1	204564826	204565226	401	*	h3k27ac.condition_c_vs_wt.res	49.5154	-0.352565	0.406178	-0.868004	0.385392	0.999816	chr1_204564826_204565226	C_02
12903	chr1	204569282	204569682	401	*	h3k27ac.condition_c_vs_wt.res	3.66522	-1.08165	1.62191	-0.666898	0.504837	NA	chr1_204569282_204569682	None
12904	chr1	204571505	204571905	401	*	h3k27ac.condition_c_vs_wt.res	3.45128	0.317497	1.61033	0.197163	0.8437	NA	chr1_204571505_204571905	None
12905	chr1	204573128	204573528	401	*	h3k27ac.condition_c_vs_wt.res	5.54759	0.697894	1.20524	0.579048	0.562557	NA	chr1_204573128_204573528	None
12906	chr1	204574762	204575162	401	*	h3k27ac.condition_c_vs_wt.res	6.62675	-0.109337	1.07052	-0.102135	0.91865	NA	chr1_204574762_204575162	None
12907	chr1	204578694	204579094	401	*	h3k27ac.condition_c_vs_wt.res	47.4782	0.172317	0.458123	0.376137	0.706815	0.999816	chr1_204578694_204579094	C_02
12908	chr1	204584920	204585320	401	*	h3k27ac.condition_c_vs_wt.res	32.9789	-0.324638	0.46734	-0.69465	0.487275	0.999816	chr1_204584920_204585320	None
12909	chr1	204587672	204588072	401	*	h3k27ac.condition_c_vs_wt.res	4.50357	-0.684042	1.24032	-0.551505	0.581287	NA	chr1_204587672_204588072	None
12910	chr1	204589366	204589766	401	*	h3k27ac.condition_c_vs_wt.res	5.2031	-0.794789	1.18316	-0.67175	0.501743	NA	chr1_204589366_204589766	None
12911	chr1	204605605	204606005	401	*	h3k27ac.condition_c_vs_wt.res	3.82054	0.0824007	1.32286	0.06229	0.950332	NA	chr1_204605605_204606005	None
12912	chr1	204615469	204615869	401	*	h3k27ac.condition_c_vs_wt.res	3.44268	0.38187	1.76188	0.21674	0.828411	NA	chr1_204615469_204615869	None
12913	chr1	204617472	204617872	401	*	h3k27ac.condition_c_vs_wt.res	5.77366	0.317134	1.17005	0.271043	0.786358	NA	chr1_204617472_204617872	None
12914	chr1	204622469	204622869	401	*	h3k27ac.condition_c_vs_wt.res	3.2175	-0.179705	1.60288	-0.112113	0.910733	NA	chr1_204622469_204622869	None
12915	chr1	204624174	204624574	401	*	h3k27ac.condition_c_vs_wt.res	3.28003	-1.20902	1.77488	-0.681181	0.495757	NA	chr1_204624174_204624574	None
12916	chr1	204625673	204626073	401	*	h3k27ac.condition_c_vs_wt.res	3.29012	-0.649886	1.57391	-0.41291	0.679672	NA	chr1_204625673_204626073	None
12917	chr1	204628585	204628985	401	*	h3k27ac.condition_c_vs_wt.res	2.89107	3.03781	2.03546	1.49244	0.135583	NA	chr1_204628585_204628985	None
12918	chr1	204644592	204644992	401	*	h3k27ac.condition_c_vs_wt.res	4.19569	-0.740717	1.39328	-0.531634	0.59498	NA	chr1_204644592_204644992	None
12919	chr1	204649698	204650098	401	*	h3k27ac.condition_c_vs_wt.res	3.5135	0.481408	1.62401	0.296431	0.766901	NA	chr1_204649698_204650098	None
12920	chr1	204683758	204684158	401	*	h3k27ac.condition_c_vs_wt.res	5.50368	-1.37613	1.2734	-1.08068	0.279839	NA	chr1_204683758_204684158	None
12921	chr1	204684770	204685170	401	*	h3k27ac.condition_c_vs_wt.res	4.42245	-0.819475	1.32308	-0.619368	0.535674	NA	chr1_204684770_204685170	None
12922	chr1	204686123	204686523	401	*	h3k27ac.condition_c_vs_wt.res	4.92052	0.103212	1.27141	0.0811789	0.9353	NA	chr1_204686123_204686523	None
12923	chr1	204701767	204702167	401	*	h3k27ac.condition_c_vs_wt.res	3.72784	0.69774	1.65358	0.421957	0.673056	NA	chr1_204701767_204702167	None
12924	chr1	204703973	204704373	401	*	h3k27ac.condition_c_vs_wt.res	4.01236	-0.447182	1.3384	-0.334116	0.738292	NA	chr1_204703973_204704373	None
12925	chr1	204707351	204707751	401	*	h3k27ac.condition_c_vs_wt.res	4.48928	-2.75773	1.48305	-1.85949	0.0629572	NA	chr1_204707351_204707751	None
12926	chr1	204710991	204711391	401	*	h3k27ac.condition_c_vs_wt.res	5.9857	0.0333822	1.08601	0.0307384	0.975478	NA	chr1_204710991_204711391	None
12927	chr1	204712259	204712659	401	*	h3k27ac.condition_c_vs_wt.res	9.91293	1.04328	0.866284	1.20431	0.228468	0.964062	chr1_204712259_204712659	None
12928	chr1	204713665	204714065	401	*	h3k27ac.condition_c_vs_wt.res	4.8722	-1.09926	1.23631	-0.889141	0.373927	NA	chr1_204713665_204714065	None
12929	chr1	204714842	204715242	401	*	h3k27ac.condition_c_vs_wt.res	23.531	-0.166351	0.555545	-0.299437	0.764607	0.999816	chr1_204714842_204715242	None
12930	chr1	204734491	204734891	401	*	h3k27ac.condition_c_vs_wt.res	2.42992	0.514088	2.08275	0.246831	0.805039	NA	chr1_204734491_204734891	None
12931	chr1	204756247	204756647	401	*	h3k27ac.condition_c_vs_wt.res	2.7645	-0.810684	1.75014	-0.46321	0.643214	NA	chr1_204756247_204756647	None
12932	chr1	204763012	204763412	401	*	h3k27ac.condition_c_vs_wt.res	2.76435	1.05818	1.94811	0.543182	0.587004	NA	chr1_204763012_204763412	None
12933	chr1	204795147	204795547	401	*	h3k27ac.condition_c_vs_wt.res	3.52354	-2.16337	1.6861	-1.28306	0.19947	NA	chr1_204795147_204795547	None
12934	chr1	204802635	204803035	401	*	h3k27ac.condition_c_vs_wt.res	6.09975	-1.2255	1.10945	-1.10461	0.26933	NA	chr1_204802635_204803035	None
12935	chr1	204807178	204807578	401	*	h3k27ac.condition_c_vs_wt.res	17.7698	0.288712	0.635552	0.454269	0.649635	0.999816	chr1_204807178_204807578	None
12936	chr1	204824781	204825181	401	*	h3k27ac.condition_c_vs_wt.res	2.44731	2.83509	2.24034	1.26547	0.205701	NA	chr1_204824781_204825181	None
12937	chr1	204829434	204829834	401	*	h3k27ac.condition_c_vs_wt.res	2.42657	1.13175	1.87539	0.603475	0.546193	NA	chr1_204829434_204829834	None
12938	chr1	204868604	204869004	401	*	h3k27ac.condition_c_vs_wt.res	2.55973	2.13964	1.79607	1.19129	0.233541	NA	chr1_204868604_204869004	None
12939	chr1	204871889	204872289	401	*	h3k27ac.condition_c_vs_wt.res	3.38411	-0.46662	1.59517	-0.292521	0.769888	NA	chr1_204871889_204872289	None
12940	chr1	204873324	204873724	401	*	h3k27ac.condition_c_vs_wt.res	3.25485	-3.55325	2.10897	-1.68483	0.092022	NA	chr1_204873324_204873724	None
12941	chr1	204883366	204883766	401	*	h3k27ac.condition_c_vs_wt.res	4.09136	-0.723576	1.45287	-0.498033	0.618461	NA	chr1_204883366_204883766	None
12942	chr1	204888846	204889246	401	*	h3k27ac.condition_c_vs_wt.res	3.11565	0.888474	1.80458	0.492345	0.622476	NA	chr1_204888846_204889246	None
12943	chr1	204939364	204939764	401	*	h3k27ac.condition_c_vs_wt.res	2.45486	1.35054	2.25659	0.598488	0.549514	NA	chr1_204939364_204939764	None
12944	chr1	204944250	204944650	401	*	h3k27ac.condition_c_vs_wt.res	3.35467	-2.98531	2.07115	-1.44138	0.149477	NA	chr1_204944250_204944650	None
12945	chr1	204950102	204950502	401	*	h3k27ac.condition_c_vs_wt.res	3.36844	1.41764	1.76076	0.805131	0.420744	NA	chr1_204950102_204950502	None
12946	chr1	204959340	204959740	401	*	h3k27ac.condition_c_vs_wt.res	3.44799	-0.910512	1.8295	-0.497685	0.618706	NA	chr1_204959340_204959740	None
12947	chr1	204962648	204963048	401	*	h3k27ac.condition_c_vs_wt.res	5.71693	-0.550926	1.17247	-0.469885	0.638437	NA	chr1_204962648_204963048	None
12948	chr1	204971673	204972073	401	*	h3k27ac.condition_c_vs_wt.res	2.86621	-0.54853	1.61249	-0.340176	0.733724	NA	chr1_204971673_204972073	None
12949	chr1	204975469	204975869	401	*	h3k27ac.condition_c_vs_wt.res	1.97449	0.67196	2.32039	0.289589	0.77213	NA	chr1_204975469_204975869	None
12950	chr1	204983210	204983610	401	*	h3k27ac.condition_c_vs_wt.res	2.5271	-4.29631	2.28874	-1.87715	0.0604973	NA	chr1_204983210_204983610	None
12951	chr1	204989601	204990001	401	*	h3k27ac.condition_c_vs_wt.res	4.70197	-0.869519	1.29244	-0.672775	0.50109	NA	chr1_204989601_204990001	None
12952	chr1	204993956	204994356	401	*	h3k27ac.condition_c_vs_wt.res	4.2053	-0.98529	1.42732	-0.690307	0.490001	NA	chr1_204993956_204994356	None
12953	chr1	204997531	204997931	401	*	h3k27ac.condition_c_vs_wt.res	3.17001	-1.99822	2.00427	-0.996982	0.318773	NA	chr1_204997531_204997931	None
12954	chr1	205017416	205017816	401	*	h3k27ac.condition_c_vs_wt.res	4.16046	-2.3256	1.54909	-1.50127	0.133285	NA	chr1_205017416_205017816	None
12955	chr1	205030900	205031300	401	*	h3k27ac.condition_c_vs_wt.res	4.77852	-0.425463	1.44785	-0.293858	0.768866	NA	chr1_205030900_205031300	None
12956	chr1	205032668	205033068	401	*	h3k27ac.condition_c_vs_wt.res	2.79248	3.56416	2.1939	1.62458	0.104252	NA	chr1_205032668_205033068	None
12957	chr1	205038229	205038629	401	*	h3k27ac.condition_c_vs_wt.res	3.07646	-0.616562	2.02471	-0.304519	0.760733	NA	chr1_205038229_205038629	None
12958	chr1	205041266	205041666	401	*	h3k27ac.condition_c_vs_wt.res	3.26013	-1.86036	1.57604	-1.1804	0.237843	NA	chr1_205041266_205041666	None
12959	chr1	205046759	205047159	401	*	h3k27ac.condition_c_vs_wt.res	3.31365	0.408202	1.82955	0.223115	0.823446	NA	chr1_205046759_205047159	None
12960	chr1	205049384	205049784	401	*	h3k27ac.condition_c_vs_wt.res	2.47034	1.83771	1.84567	0.995685	0.319403	NA	chr1_205049384_205049784	None
12961	chr1	205052088	205052488	401	*	h3k27ac.condition_c_vs_wt.res	4.69107	1.01021	1.47782	0.683581	0.49424	NA	chr1_205052088_205052488	None
12962	chr1	205071443	205071843	401	*	h3k27ac.condition_c_vs_wt.res	4.2989	1.0648	1.4119	0.754156	0.450756	NA	chr1_205071443_205071843	None
12963	chr1	205073251	205073651	401	*	h3k27ac.condition_c_vs_wt.res	4.06292	-1.35491	1.59726	-0.848273	0.396286	NA	chr1_205073251_205073651	None
12964	chr1	205076758	205077158	401	*	h3k27ac.condition_c_vs_wt.res	2.59379	-0.201884	2.0254	-0.0996763	0.920601	NA	chr1_205076758_205077158	None
12965	chr1	205091092	205091492	401	*	h3k27ac.condition_c_vs_wt.res	4.78716	0.0414851	1.30808	0.0317146	0.9747	NA	chr1_205091092_205091492	None
12966	chr1	205098039	205098439	401	*	h3k27ac.condition_c_vs_wt.res	4.75975	0.307066	1.2593	0.243838	0.807357	NA	chr1_205098039_205098439	None
12967	chr1	205115888	205116288	401	*	h3k27ac.condition_c_vs_wt.res	4.15443	-0.244473	1.51142	-0.16175	0.871503	NA	chr1_205115888_205116288	None
12968	chr1	205116442	205116842	401	*	h3k27ac.condition_c_vs_wt.res	2.85891	-0.382248	2.07202	-0.184481	0.853636	NA	chr1_205116442_205116842	None
12969	chr1	205117076	205117476	401	*	h3k27ac.condition_c_vs_wt.res	3.61231	0.262017	1.6204	0.161698	0.871543	NA	chr1_205117076_205117476	None
12970	chr1	205121975	205122375	401	*	h3k27ac.condition_c_vs_wt.res	52.0866	0.39437	0.404445	0.975091	0.329515	0.996985	chr1_205121975_205122375	C_06
12971	chr1	205141878	205142278	401	*	h3k27ac.condition_c_vs_wt.res	4.62316	-0.413589	1.29544	-0.319265	0.749526	NA	chr1_205141878_205142278	None
12972	chr1	205183803	205184203	401	*	h3k27ac.condition_c_vs_wt.res	3.60667	1.20977	1.75047	0.691109	0.489497	NA	chr1_205183803_205184203	None
12973	chr1	205188070	205188470	401	*	h3k27ac.condition_c_vs_wt.res	3.25925	-1.88014	1.80643	-1.04081	0.297966	NA	chr1_205188070_205188470	None
12974	chr1	205211399	205211799	401	*	h3k27ac.condition_c_vs_wt.res	48.6527	0.188501	0.405071	0.465354	0.641678	0.999816	chr1_205211399_205211799	C_05
12975	chr1	205214828	205215228	401	*	h3k27ac.condition_c_vs_wt.res	5.27408	0.26835	1.29749	0.206822	0.836149	NA	chr1_205214828_205215228	None
12976	chr1	205228096	205228496	401	*	h3k27ac.condition_c_vs_wt.res	11.9307	-0.179046	0.944476	-0.189572	0.849644	0.999816	chr1_205228096_205228496	None
12977	chr1	205231584	205231984	401	*	h3k27ac.condition_c_vs_wt.res	3.35567	2.54886	2.06309	1.23546	0.21666	NA	chr1_205231584_205231984	None
12978	chr1	205237714	205238114	401	*	h3k27ac.condition_c_vs_wt.res	5.17732	-0.75591	1.41341	-0.534813	0.592779	NA	chr1_205237714_205238114	None
12979	chr1	205240123	205240523	401	*	h3k27ac.condition_c_vs_wt.res	3.39235	-2.28426	1.78122	-1.28241	0.199697	NA	chr1_205240123_205240523	None
12980	chr1	205241309	205241709	401	*	h3k27ac.condition_c_vs_wt.res	4.21796	-0.0458478	1.4319	-0.0320188	0.974457	NA	chr1_205241309_205241709	None
12981	chr1	205244696	205245096	401	*	h3k27ac.condition_c_vs_wt.res	2.71661	0.192461	1.87589	0.102597	0.918283	NA	chr1_205244696_205245096	None
12982	chr1	205247048	205247448	401	*	h3k27ac.condition_c_vs_wt.res	4.57865	-1.03511	1.36699	-0.757221	0.448918	NA	chr1_205247048_205247448	None
12983	chr1	205249141	205249541	401	*	h3k27ac.condition_c_vs_wt.res	6.4779	-0.921254	1.21099	-0.760748	0.446808	NA	chr1_205249141_205249541	None
12984	chr1	205251053	205251453	401	*	h3k27ac.condition_c_vs_wt.res	4.86534	0.394469	1.29083	0.305594	0.759914	NA	chr1_205251053_205251453	None
12985	chr1	205254590	205254990	401	*	h3k27ac.condition_c_vs_wt.res	3.9629	-1.68177	1.48681	-1.13113	0.258001	NA	chr1_205254590_205254990	None
12986	chr1	205256494	205256894	401	*	h3k27ac.condition_c_vs_wt.res	6.06477	-0.48186	1.14444	-0.421044	0.673723	NA	chr1_205256494_205256894	None
12987	chr1	205258980	205259380	401	*	h3k27ac.condition_c_vs_wt.res	11.4882	0.402214	0.879779	0.457176	0.647545	0.999816	chr1_205258980_205259380	None
12988	chr1	205262377	205262777	401	*	h3k27ac.condition_c_vs_wt.res	4.77773	0.666357	1.2917	0.515877	0.60594	NA	chr1_205262377_205262777	None
12989	chr1	205263601	205264001	401	*	h3k27ac.condition_c_vs_wt.res	4.62097	-0.564602	1.34789	-0.418878	0.675305	NA	chr1_205263601_205264001	None
12990	chr1	205264998	205265398	401	*	h3k27ac.condition_c_vs_wt.res	3.67981	-0.0284606	1.62556	-0.0175082	0.986031	NA	chr1_205264998_205265398	None
12991	chr1	205267590	205267990	401	*	h3k27ac.condition_c_vs_wt.res	5.0087	-1.46671	1.26377	-1.16058	0.245812	NA	chr1_205267590_205267990	None
12992	chr1	205268808	205269208	401	*	h3k27ac.condition_c_vs_wt.res	4.48952	1.80364	1.49065	1.20997	0.226291	NA	chr1_205268808_205269208	None
12993	chr1	205269727	205270127	401	*	h3k27ac.condition_c_vs_wt.res	3.60541	-2.92396	2.14941	-1.36036	0.173717	NA	chr1_205269727_205270127	None
12994	chr1	205271160	205271560	401	*	h3k27ac.condition_c_vs_wt.res	3.27086	0.189136	1.70963	0.110629	0.91191	NA	chr1_205271160_205271560	None
12995	chr1	205274117	205274517	401	*	h3k27ac.condition_c_vs_wt.res	19.4668	1.11004	0.639845	1.73487	0.0827647	0.81658	chr1_205274117_205274517	None
12996	chr1	205280176	205280576	401	*	h3k27ac.condition_c_vs_wt.res	15.0614	-0.210626	0.729045	-0.288906	0.772653	0.999816	chr1_205280176_205280576	None
12997	chr1	205286404	205286804	401	*	h3k27ac.condition_c_vs_wt.res	107.514	0.188894	0.340249	0.555163	0.578783	0.999816	chr1_205286404_205286804	C_03
12998	chr1	205292128	205292528	401	*	h3k27ac.condition_c_vs_wt.res	13.4227	0.823727	0.754138	1.09228	0.274712	0.984516	chr1_205292128_205292528	C_03
12999	chr1	205302470	205302870	401	*	h3k27ac.condition_c_vs_wt.res	18.5131	0.741028	0.635421	1.1662	0.243533	0.972041	chr1_205302470_205302870	C_02
13000	chr1	205325172	205325572	401	*	h3k27ac.condition_c_vs_wt.res	9.20409	0.00601276	0.897629	0.00669849	0.994655	0.999816	chr1_205325172_205325572	None
13001	chr1	205327077	205327477	401	*	h3k27ac.condition_c_vs_wt.res	3.75418	-0.273075	1.40842	-0.193888	0.846263	NA	chr1_205327077_205327477	None
13002	chr1	205329853	205330253	401	*	h3k27ac.condition_c_vs_wt.res	3.61722	-1.58189	1.59385	-0.992498	0.320954	NA	chr1_205329853_205330253	None
13003	chr1	205337258	205337658	401	*	h3k27ac.condition_c_vs_wt.res	4.31814	-2.11664	1.71402	-1.2349	0.216868	NA	chr1_205337258_205337658	None
13004	chr1	205343180	205343580	401	*	h3k27ac.condition_c_vs_wt.res	2.77073	-2.19957	2.22968	-0.986499	0.323888	NA	chr1_205343180_205343580	None
13005	chr1	205348489	205348889	401	*	h3k27ac.condition_c_vs_wt.res	5.87772	0.478035	1.17911	0.405419	0.68517	NA	chr1_205348489_205348889	None
13006	chr1	205350701	205351101	401	*	h3k27ac.condition_c_vs_wt.res	3.29542	-0.662447	1.59454	-0.415446	0.677815	NA	chr1_205350701_205351101	None
13007	chr1	205368981	205369381	401	*	h3k27ac.condition_c_vs_wt.res	3.61888	-2.83735	2.11346	-1.34251	0.179429	NA	chr1_205368981_205369381	None
13008	chr1	205430517	205430917	401	*	h3k27ac.condition_c_vs_wt.res	6.9733	-0.434951	1.08963	-0.399172	0.689766	NA	chr1_205430517_205430917	None
13009	chr1	205437428	205437828	401	*	h3k27ac.condition_c_vs_wt.res	3.6653	-0.805631	1.39014	-0.579534	0.562229	NA	chr1_205437428_205437828	None
13010	chr1	205440581	205440981	401	*	h3k27ac.condition_c_vs_wt.res	25.2955	-0.707514	1.06182	-0.666323	0.505205	0.999816	chr1_205440581_205440981	None
13011	chr1	205445167	205445567	401	*	h3k27ac.condition_c_vs_wt.res	4.97733	-0.953208	1.41602	-0.673161	0.500845	NA	chr1_205445167_205445567	None
13012	chr1	205446772	205447172	401	*	h3k27ac.condition_c_vs_wt.res	4.81648	-1.80626	1.36573	-1.32256	0.185981	NA	chr1_205446772_205447172	None
13013	chr1	205447988	205448388	401	*	h3k27ac.condition_c_vs_wt.res	4.36853	-0.514117	1.32519	-0.387958	0.698047	NA	chr1_205447988_205448388	None
13014	chr1	205449087	205449487	401	*	h3k27ac.condition_c_vs_wt.res	5.65076	-1.69543	1.39862	-1.21221	0.225431	NA	chr1_205449087_205449487	None
13015	chr1	205481473	205481873	401	*	h3k27ac.condition_c_vs_wt.res	4.57382	-0.582626	1.31618	-0.442663	0.658009	NA	chr1_205481473_205481873	None
13016	chr1	205485426	205485826	401	*	h3k27ac.condition_c_vs_wt.res	5.89559	-0.711806	1.1893	-0.598509	0.549501	NA	chr1_205485426_205485826	None
13017	chr1	205495663	205496063	401	*	h3k27ac.condition_c_vs_wt.res	1.43067	-0.740305	2.42439	-0.305357	0.760094	NA	chr1_205495663_205496063	None
13018	chr1	205501919	205502319	401	*	h3k27ac.condition_c_vs_wt.res	3.48392	0.389406	1.39928	0.278291	0.780789	NA	chr1_205501919_205502319	None
13019	chr1	205504836	205505236	401	*	h3k27ac.condition_c_vs_wt.res	24.2934	-0.676718	0.672285	-1.00659	0.31413	0.993311	chr1_205504836_205505236	None
13020	chr1	205508065	205508465	401	*	h3k27ac.condition_c_vs_wt.res	4.23466	-0.811462	1.45099	-0.559247	0.575993	NA	chr1_205508065_205508465	None
13021	chr1	205512181	205512581	401	*	h3k27ac.condition_c_vs_wt.res	5.47582	-0.4278	1.23645	-0.34599	0.72935	NA	chr1_205512181_205512581	None
13022	chr1	205514050	205514450	401	*	h3k27ac.condition_c_vs_wt.res	3.22443	0.414225	1.66374	0.248972	0.803383	NA	chr1_205514050_205514450	None
13023	chr1	205516767	205517167	401	*	h3k27ac.condition_c_vs_wt.res	5.15283	0.477038	1.24628	0.38277	0.70189	NA	chr1_205516767_205517167	None
13024	chr1	205518697	205519097	401	*	h3k27ac.condition_c_vs_wt.res	3.42091	0.397978	1.77113	0.224703	0.822211	NA	chr1_205518697_205519097	None
13025	chr1	205522605	205523005	401	*	h3k27ac.condition_c_vs_wt.res	3.89717	-1.35512	1.33608	-1.01425	0.310463	NA	chr1_205522605_205523005	None
13026	chr1	205524433	205524833	401	*	h3k27ac.condition_c_vs_wt.res	4.8616	-0.145052	1.36969	-0.105901	0.915661	NA	chr1_205524433_205524833	None
13027	chr1	205526379	205526779	401	*	h3k27ac.condition_c_vs_wt.res	4.13755	-0.161257	1.37001	-0.117705	0.906301	NA	chr1_205526379_205526779	None
13028	chr1	205528839	205529239	401	*	h3k27ac.condition_c_vs_wt.res	7.49813	-0.657914	1.05247	-0.625113	0.531897	NA	chr1_205528839_205529239	None
13029	chr1	205530648	205531048	401	*	h3k27ac.condition_c_vs_wt.res	3.82957	-0.401553	1.6076	-0.249784	0.802755	NA	chr1_205530648_205531048	None
13030	chr1	205532430	205532830	401	*	h3k27ac.condition_c_vs_wt.res	4.73208	0.0413023	1.3188	0.031318	0.975016	NA	chr1_205532430_205532830	None
13031	chr1	205533152	205533552	401	*	h3k27ac.condition_c_vs_wt.res	2.91476	0.104142	1.5825	0.0658086	0.94753	NA	chr1_205533152_205533552	None
13032	chr1	205535262	205535662	401	*	h3k27ac.condition_c_vs_wt.res	2.4385	0.740126	2.33122	0.317485	0.750876	NA	chr1_205535262_205535662	None
13033	chr1	205536721	205537121	401	*	h3k27ac.condition_c_vs_wt.res	3.53781	-1.53349	1.58713	-0.966203	0.333943	NA	chr1_205536721_205537121	None
13034	chr1	205541048	205541448	401	*	h3k27ac.condition_c_vs_wt.res	2.58558	-2.1668	2.08454	-1.03946	0.29859	NA	chr1_205541048_205541448	None
13035	chr1	205568235	205568635	401	*	h3k27ac.condition_c_vs_wt.res	2.10203	1.26612	2.68485	0.471581	0.637226	NA	chr1_205568235_205568635	None
13036	chr1	205571977	205572377	401	*	h3k27ac.condition_c_vs_wt.res	3.50803	0.816333	1.53857	0.530579	0.595711	NA	chr1_205571977_205572377	None
13037	chr1	205577221	205577621	401	*	h3k27ac.condition_c_vs_wt.res	3.81518	-0.920625	1.57478	-0.584605	0.558814	NA	chr1_205577221_205577621	None
13038	chr1	205581625	205582025	401	*	h3k27ac.condition_c_vs_wt.res	4.36927	-0.288644	1.32531	-0.217794	0.82759	NA	chr1_205581625_205582025	None
13039	chr1	205582909	205583309	401	*	h3k27ac.condition_c_vs_wt.res	6.5573	0.656797	1.05844	0.620536	0.534905	NA	chr1_205582909_205583309	None
13040	chr1	205585485	205585885	401	*	h3k27ac.condition_c_vs_wt.res	4.93059	-0.329733	1.38296	-0.238426	0.811551	NA	chr1_205585485_205585885	None
13041	chr1	205588554	205588954	401	*	h3k27ac.condition_c_vs_wt.res	5.08678	-1.26159	1.19119	-1.0591	0.289553	NA	chr1_205588554_205588954	None
13042	chr1	205589718	205590118	401	*	h3k27ac.condition_c_vs_wt.res	4.02889	-1.57559	1.51117	-1.04263	0.297122	NA	chr1_205589718_205590118	None
13043	chr1	205593056	205593456	401	*	h3k27ac.condition_c_vs_wt.res	15.6202	-1.07011	0.700761	-1.52708	0.126742	0.888002	chr1_205593056_205593456	C_01
13044	chr1	205600167	205600567	401	*	h3k27ac.condition_c_vs_wt.res	10.6267	-1.25742	0.865684	-1.45251	0.146359	0.906083	chr1_205600167_205600567	None
13045	chr1	205601943	205602343	401	*	h3k27ac.condition_c_vs_wt.res	7.08684	-0.859943	1.05962	-0.811555	0.417047	NA	chr1_205601943_205602343	None
13046	chr1	205603369	205603769	401	*	h3k27ac.condition_c_vs_wt.res	4.37081	-4.00995	1.85278	-2.16429	0.0304422	NA	chr1_205603369_205603769	None
13047	chr1	205605329	205605729	401	*	h3k27ac.condition_c_vs_wt.res	4.82021	-2.00507	1.27355	-1.5744	0.115395	NA	chr1_205605329_205605729	None
13048	chr1	205607119	205607519	401	*	h3k27ac.condition_c_vs_wt.res	5.02392	-1.93526	1.36891	-1.41372	0.157444	NA	chr1_205607119_205607519	None
13049	chr1	205608376	205608776	401	*	h3k27ac.condition_c_vs_wt.res	5.55941	-1.09742	1.13124	-0.970103	0.331995	NA	chr1_205608376_205608776	None
13050	chr1	205609849	205610249	401	*	h3k27ac.condition_c_vs_wt.res	3.33392	-0.464981	1.49989	-0.31001	0.756553	NA	chr1_205609849_205610249	None
13051	chr1	205610641	205611041	401	*	h3k27ac.condition_c_vs_wt.res	3.95605	0.0238792	1.35161	0.0176673	0.985904	NA	chr1_205610641_205611041	None
13052	chr1	205613913	205614313	401	*	h3k27ac.condition_c_vs_wt.res	8.28941	-0.0205349	1.00226	-0.0204885	0.983654	0.999816	chr1_205613913_205614313	None
13053	chr1	205616162	205616562	401	*	h3k27ac.condition_c_vs_wt.res	4.39973	-1.18339	1.30944	-0.903741	0.366133	NA	chr1_205616162_205616562	None
13054	chr1	205617890	205618290	401	*	h3k27ac.condition_c_vs_wt.res	4.99725	-0.990776	1.31931	-0.750978	0.452666	NA	chr1_205617890_205618290	None
13055	chr1	205619096	205619496	401	*	h3k27ac.condition_c_vs_wt.res	4.58027	0.979916	1.23855	0.791182	0.428838	NA	chr1_205619096_205619496	None
13056	chr1	205621081	205621481	401	*	h3k27ac.condition_c_vs_wt.res	2.90253	-1.19761	1.60121	-0.747942	0.454495	NA	chr1_205621081_205621481	None
13057	chr1	205623721	205624121	401	*	h3k27ac.condition_c_vs_wt.res	6.92549	-0.941635	1.08665	-0.866552	0.386188	NA	chr1_205623721_205624121	None
13058	chr1	205631594	205631994	401	*	h3k27ac.condition_c_vs_wt.res	145.706	-0.0430313	0.242871	-0.177178	0.859369	0.999816	chr1_205631594_205631994	C_04
13059	chr1	205647654	205648054	401	*	h3k27ac.condition_c_vs_wt.res	3.91002	-1.86161	1.40653	-1.32355	0.185653	NA	chr1_205647654_205648054	None
13060	chr1	205648858	205649258	401	*	h3k27ac.condition_c_vs_wt.res	6.94244	1.2756	1.10809	1.15117	0.24966	NA	chr1_205648858_205649258	None
13061	chr1	205657232	205657632	401	*	h3k27ac.condition_c_vs_wt.res	4.71297	-1.59619	1.33661	-1.19421	0.232396	NA	chr1_205657232_205657632	None
13062	chr1	205666683	205667083	401	*	h3k27ac.condition_c_vs_wt.res	27.3614	-0.747397	0.51046	-1.46416	0.143149	0.90203	chr1_205666683_205667083	C_01
13063	chr1	205673328	205673728	401	*	h3k27ac.condition_c_vs_wt.res	5.06828	0.393414	1.23887	0.317559	0.750819	NA	chr1_205673328_205673728	C_01
13064	chr1	205675720	205676120	401	*	h3k27ac.condition_c_vs_wt.res	4.26458	-1.67346	1.36521	-1.22579	0.220279	NA	chr1_205675720_205676120	None
13065	chr1	205677062	205677462	401	*	h3k27ac.condition_c_vs_wt.res	4.19714	-0.0341307	1.38562	-0.0246321	0.980348	NA	chr1_205677062_205677462	None
13066	chr1	205679463	205679863	401	*	h3k27ac.condition_c_vs_wt.res	8.2746	0.328037	0.952677	0.344332	0.730597	0.999816	chr1_205679463_205679863	None
13067	chr1	205681587	205681987	401	*	h3k27ac.condition_c_vs_wt.res	2.60157	-0.832063	2.07834	-0.40035	0.688899	NA	chr1_205681587_205681987	None
13068	chr1	205687585	205687985	401	*	h3k27ac.condition_c_vs_wt.res	3.93324	-0.0790862	1.42906	-0.0553413	0.955867	NA	chr1_205687585_205687985	None
13069	chr1	205692284	205692684	401	*	h3k27ac.condition_c_vs_wt.res	3.47357	1.35234	1.54481	0.87541	0.381351	NA	chr1_205692284_205692684	None
13070	chr1	205693454	205693854	401	*	h3k27ac.condition_c_vs_wt.res	5.15129	-0.851008	1.30066	-0.654288	0.512926	NA	chr1_205693454_205693854	None
13071	chr1	205697461	205697861	401	*	h3k27ac.condition_c_vs_wt.res	4.43983	0.603527	1.29616	0.465626	0.641483	NA	chr1_205697461_205697861	None
13072	chr1	205701522	205701922	401	*	h3k27ac.condition_c_vs_wt.res	2.15613	1.17109	1.81251	0.646116	0.518204	NA	chr1_205701522_205701922	None
13073	chr1	205703255	205703655	401	*	h3k27ac.condition_c_vs_wt.res	5.22611	-0.130363	1.2568	-0.103726	0.917387	NA	chr1_205703255_205703655	None
13074	chr1	205704505	205704905	401	*	h3k27ac.condition_c_vs_wt.res	4.80872	0.01293	1.26354	0.0102332	0.991835	NA	chr1_205704505_205704905	None
13075	chr1	205706781	205707181	401	*	h3k27ac.condition_c_vs_wt.res	3.02207	0.376342	1.76299	0.213467	0.830962	NA	chr1_205706781_205707181	None
13076	chr1	205711281	205711681	401	*	h3k27ac.condition_c_vs_wt.res	6.58638	0.296843	1.11933	0.265198	0.790857	NA	chr1_205711281_205711681	None
13077	chr1	205719007	205719407	401	*	h3k27ac.condition_c_vs_wt.res	5.18032	0.562106	1.25325	0.448519	0.653779	NA	chr1_205719007_205719407	None
13078	chr1	205722966	205723366	401	*	h3k27ac.condition_c_vs_wt.res	3.15314	0.0878522	1.5468	0.0567962	0.954708	NA	chr1_205722966_205723366	None
13079	chr1	205724155	205724555	401	*	h3k27ac.condition_c_vs_wt.res	3.19918	1.71607	1.63984	1.04649	0.295336	NA	chr1_205724155_205724555	None
13080	chr1	205726470	205726870	401	*	h3k27ac.condition_c_vs_wt.res	3.12002	-1.25013	1.70369	-0.73378	0.463083	NA	chr1_205726470_205726870	None
13081	chr1	205728833	205729233	401	*	h3k27ac.condition_c_vs_wt.res	4.85643	-2.08047	1.47396	-1.41148	0.158103	NA	chr1_205728833_205729233	None
13082	chr1	205733691	205734091	401	*	h3k27ac.condition_c_vs_wt.res	4.82973	-0.847356	1.32569	-0.639181	0.522705	NA	chr1_205733691_205734091	None
13083	chr1	205735235	205735635	401	*	h3k27ac.condition_c_vs_wt.res	4.43149	0.938351	1.40963	0.665672	0.505621	NA	chr1_205735235_205735635	None
13084	chr1	205738929	205739329	401	*	h3k27ac.condition_c_vs_wt.res	2.96494	0.767261	1.62633	0.471774	0.637088	NA	chr1_205738929_205739329	None
13085	chr1	205749561	205749961	401	*	h3k27ac.condition_c_vs_wt.res	108.898	-0.231462	0.272791	-0.848495	0.396162	0.999816	chr1_205749561_205749961	C_04
13086	chr1	205759858	205760258	401	*	h3k27ac.condition_c_vs_wt.res	3.55851	-1.09233	1.65381	-0.660497	0.508935	NA	chr1_205759858_205760258	None
13087	chr1	205775144	205775544	401	*	h3k27ac.condition_c_vs_wt.res	16.2402	-0.263128	0.67778	-0.38822	0.697853	0.999816	chr1_205775144_205775544	None
13088	chr1	205795063	205795463	401	*	h3k27ac.condition_c_vs_wt.res	4.15037	1.35239	1.46827	0.921078	0.35701	NA	chr1_205795063_205795463	None
13089	chr1	205797108	205797508	401	*	h3k27ac.condition_c_vs_wt.res	4.70911	-1.06076	1.35573	-0.78243	0.433962	NA	chr1_205797108_205797508	None
13090	chr1	205799723	205800123	401	*	h3k27ac.condition_c_vs_wt.res	5.06323	0.0578736	1.51411	0.0382229	0.96951	NA	chr1_205799723_205800123	None
13091	chr1	205800969	205801369	401	*	h3k27ac.condition_c_vs_wt.res	4.03362	0.6696	1.56615	0.427545	0.668982	NA	chr1_205800969_205801369	None
13092	chr1	205812952	205813352	401	*	h3k27ac.condition_c_vs_wt.res	25.726	-0.488168	0.601391	-0.811732	0.416945	0.999816	chr1_205812952_205813352	None
13093	chr1	205837750	205838150	401	*	h3k27ac.condition_c_vs_wt.res	2.41252	-4.07412	2.25424	-1.80731	0.0707135	NA	chr1_205837750_205838150	None
13094	chr1	205849903	205850303	401	*	h3k27ac.condition_c_vs_wt.res	5.08747	0.306828	1.233	0.248846	0.80348	NA	chr1_205849903_205850303	None
13095	chr1	205858393	205858793	401	*	h3k27ac.condition_c_vs_wt.res	4.26525	-1.15067	1.41576	-0.812756	0.416358	NA	chr1_205858393_205858793	None
13096	chr1	205921431	205921831	401	*	h3k27ac.condition_c_vs_wt.res	3.07748	-2.3147	1.93359	-1.1971	0.231269	NA	chr1_205921431_205921831	None
13097	chr1	205929724	205930124	401	*	h3k27ac.condition_c_vs_wt.res	3.57231	-1.19621	1.55803	-0.767775	0.442621	NA	chr1_205929724_205930124	None
13098	chr1	205947103	205947503	401	*	h3k27ac.condition_c_vs_wt.res	3.58257	0.0557284	1.52933	0.0364396	0.970932	NA	chr1_205947103_205947503	None
13099	chr1	205947899	205948299	401	*	h3k27ac.condition_c_vs_wt.res	2.30315	-0.103926	1.89993	-0.0546999	0.956378	NA	chr1_205947899_205948299	None
13100	chr1	205968218	205968618	401	*	h3k27ac.condition_c_vs_wt.res	2.5989	-1.69137	2.13124	-0.793607	0.427424	NA	chr1_205968218_205968618	None
13101	chr1	205972287	205972687	401	*	h3k27ac.condition_c_vs_wt.res	4.34854	-0.525707	1.3939	-0.377147	0.706064	NA	chr1_205972287_205972687	None
13102	chr1	205978958	205979358	401	*	h3k27ac.condition_c_vs_wt.res	2.95071	-3.48455	2.03034	-1.71624	0.0861178	NA	chr1_205978958_205979358	None
13103	chr1	205984184	205984584	401	*	h3k27ac.condition_c_vs_wt.res	6.41829	1.19766	1.08603	1.10279	0.27012	NA	chr1_205984184_205984584	None
13104	chr1	205989385	205989785	401	*	h3k27ac.condition_c_vs_wt.res	3.40097	0.215419	1.54734	0.13922	0.889277	NA	chr1_205989385_205989785	None
13105	chr1	206000825	206001225	401	*	h3k27ac.condition_c_vs_wt.res	3.55108	-0.0652469	1.79231	-0.0364037	0.97096	NA	chr1_206000825_206001225	None
13106	chr1	206001555	206001955	401	*	h3k27ac.condition_c_vs_wt.res	3.66334	-1.30606	1.63307	-0.799757	0.423852	NA	chr1_206001555_206001955	None
13107	chr1	206002950	206003350	401	*	h3k27ac.condition_c_vs_wt.res	2.83383	0.103713	1.78108	0.0582301	0.953565	NA	chr1_206002950_206003350	None
13108	chr1	206012188	206012588	401	*	h3k27ac.condition_c_vs_wt.res	21.4906	0.277284	0.607103	0.456732	0.647863	0.999816	chr1_206012188_206012588	None
13109	chr1	206020991	206021391	401	*	h3k27ac.condition_c_vs_wt.res	2.91174	-1.12656	1.84074	-0.612015	0.540528	NA	chr1_206020991_206021391	None
13110	chr1	206022333	206022733	401	*	h3k27ac.condition_c_vs_wt.res	4.30914	-1.59154	1.60711	-0.99031	0.322023	NA	chr1_206022333_206022733	None
13111	chr1	206030720	206031120	401	*	h3k27ac.condition_c_vs_wt.res	11.4686	-0.177633	0.806712	-0.220194	0.82572	0.999816	chr1_206030720_206031120	None
13112	chr1	206033115	206033515	401	*	h3k27ac.condition_c_vs_wt.res	4.44285	0.476959	1.31925	0.361537	0.717698	NA	chr1_206033115_206033515	None
13113	chr1	206035421	206035821	401	*	h3k27ac.condition_c_vs_wt.res	4.65238	-1.772	1.33526	-1.32709	0.18448	NA	chr1_206035421_206035821	None
13114	chr1	206037476	206037876	401	*	h3k27ac.condition_c_vs_wt.res	4.63664	-0.755947	1.26649	-0.596882	0.550586	NA	chr1_206037476_206037876	None
13115	chr1	206039095	206039495	401	*	h3k27ac.condition_c_vs_wt.res	8.22606	-0.267156	1.1609	-0.230127	0.817993	0.999816	chr1_206039095_206039495	None
13116	chr1	206040247	206040647	401	*	h3k27ac.condition_c_vs_wt.res	3.96351	1.48645	1.45029	1.02494	0.305394	NA	chr1_206040247_206040647	None
13117	chr1	206041635	206042035	401	*	h3k27ac.condition_c_vs_wt.res	12.8229	0.154318	0.757628	0.203685	0.838599	0.999816	chr1_206041635_206042035	None
13118	chr1	206051257	206051657	401	*	h3k27ac.condition_c_vs_wt.res	81.9058	0.0656606	0.316565	0.207416	0.835685	0.999816	chr1_206051257_206051657	C_03
13119	chr1	206061831	206062231	401	*	h3k27ac.condition_c_vs_wt.res	4.1826	-0.848255	1.38955	-0.610454	0.541561	NA	chr1_206061831_206062231	None
13120	chr1	206066288	206066688	401	*	h3k27ac.condition_c_vs_wt.res	17.1866	0.4583	0.668914	0.68514	0.493255	0.999816	chr1_206066288_206066688	None
13121	chr1	206070177	206070577	401	*	h3k27ac.condition_c_vs_wt.res	5.14008	-0.158416	1.26709	-0.125023	0.900505	NA	chr1_206070177_206070577	None
13122	chr1	206073112	206073512	401	*	h3k27ac.condition_c_vs_wt.res	6.18802	0.171885	1.11444	0.154235	0.877425	NA	chr1_206073112_206073512	None
13123	chr1	206080474	206080874	401	*	h3k27ac.condition_c_vs_wt.res	4.54836	-0.650545	1.34618	-0.483254	0.628915	NA	chr1_206080474_206080874	None
13124	chr1	206084301	206084701	401	*	h3k27ac.condition_c_vs_wt.res	3.93143	-1.59389	1.41833	-1.12378	0.261105	NA	chr1_206084301_206084701	None
13125	chr1	206093910	206094310	401	*	h3k27ac.condition_c_vs_wt.res	5.72476	-1.09622	1.12195	-0.97707	0.328534	NA	chr1_206093910_206094310	None
13126	chr1	206097673	206098073	401	*	h3k27ac.condition_c_vs_wt.res	4.6535	-1.20587	1.23232	-0.978529	0.327813	NA	chr1_206097673_206098073	None
13127	chr1	206100640	206101040	401	*	h3k27ac.condition_c_vs_wt.res	3.17479	-0.142029	1.58457	-0.0896325	0.928579	NA	chr1_206100640_206101040	None
13128	chr1	206106415	206106815	401	*	h3k27ac.condition_c_vs_wt.res	8.15053	1.14153	0.998728	1.14298	0.253047	0.975807	chr1_206106415_206106815	None
13129	chr1	206107317	206107717	401	*	h3k27ac.condition_c_vs_wt.res	4.31435	2.17883	1.56807	1.3895	0.164682	NA	chr1_206107317_206107717	None
13130	chr1	206108155	206108555	401	*	h3k27ac.condition_c_vs_wt.res	4.19502	0.911241	1.34002	0.68002	0.496492	NA	chr1_206108155_206108555	None
13131	chr1	206143803	206144203	401	*	h3k27ac.condition_c_vs_wt.res	3.16908	0.725415	1.69813	0.427185	0.669244	NA	chr1_206143803_206144203	None
13132	chr1	206202919	206203319	401	*	h3k27ac.condition_c_vs_wt.res	16.0257	0.113021	0.758722	0.148962	0.881583	0.999816	chr1_206202919_206203319	C_04
13133	chr1	206251476	206251876	401	*	h3k27ac.condition_c_vs_wt.res	2.86875	-2.13764	1.78141	-1.19997	0.230151	NA	chr1_206251476_206251876	C_02
13134	chr1	206278649	206279049	401	*	h3k27ac.condition_c_vs_wt.res	1.12974	2.27124	2.85602	0.795246	0.42647	NA	chr1_206278649_206279049	None
13135	chr1	206401031	206401431	401	*	h3k27ac.condition_c_vs_wt.res	0.549204	-0.185686	4.88327	-0.038025	0.969668	NA	chr1_206401031_206401431	None
13136	chr1	206413550	206413950	401	*	h3k27ac.condition_c_vs_wt.res	2.68814	-1.19117	2.29825	-0.518293	0.604254	NA	chr1_206413550_206413950	None
13137	chr1	206415292	206415692	401	*	h3k27ac.condition_c_vs_wt.res	4.10036	-0.447292	1.33289	-0.33558	0.737187	NA	chr1_206415292_206415692	None
13138	chr1	206415978	206416378	401	*	h3k27ac.condition_c_vs_wt.res	5.99716	-0.397197	1.1239	-0.35341	0.723781	NA	chr1_206415978_206416378	None
13139	chr1	206418447	206418847	401	*	h3k27ac.condition_c_vs_wt.res	3.79459	-1.35694	1.56527	-0.866901	0.385996	NA	chr1_206418447_206418847	None
13140	chr1	206420371	206420771	401	*	h3k27ac.condition_c_vs_wt.res	4.45008	0.278328	1.41927	0.196106	0.844527	NA	chr1_206420371_206420771	None
13141	chr1	206430222	206430622	401	*	h3k27ac.condition_c_vs_wt.res	3.51787	-0.774774	1.47887	-0.523895	0.600352	NA	chr1_206430222_206430622	None
13142	chr1	206431458	206431858	401	*	h3k27ac.condition_c_vs_wt.res	2.41516	-1.83265	2.22754	-0.822724	0.410665	NA	chr1_206431458_206431858	None
13143	chr1	206435381	206435781	401	*	h3k27ac.condition_c_vs_wt.res	2.77836	-2.85747	2.07029	-1.38023	0.167516	NA	chr1_206435381_206435781	None
13144	chr1	206439076	206439476	401	*	h3k27ac.condition_c_vs_wt.res	4.02009	1.24584	1.58701	0.785027	0.432438	NA	chr1_206439076_206439476	None
13145	chr1	206442092	206442492	401	*	h3k27ac.condition_c_vs_wt.res	4.68852	0.154937	1.27652	0.121375	0.903394	NA	chr1_206442092_206442492	None
13146	chr1	206444456	206444856	401	*	h3k27ac.condition_c_vs_wt.res	3.88461	1.24302	1.68838	0.73622	0.461597	NA	chr1_206444456_206444856	None
13147	chr1	206445870	206446270	401	*	h3k27ac.condition_c_vs_wt.res	7.1256	-1.16194	1.1468	-1.0132	0.310963	NA	chr1_206445870_206446270	None
13148	chr1	206447986	206448386	401	*	h3k27ac.condition_c_vs_wt.res	6.37062	0.0711222	1.16445	0.061078	0.951297	NA	chr1_206447986_206448386	None
13149	chr1	206454909	206455309	401	*	h3k27ac.condition_c_vs_wt.res	4.52982	-0.767235	1.4246	-0.538563	0.590188	NA	chr1_206454909_206455309	None
13150	chr1	206458580	206458980	401	*	h3k27ac.condition_c_vs_wt.res	2.98385	-3.04517	2.1598	-1.40993	0.15856	NA	chr1_206458580_206458980	None
13151	chr1	206461083	206461483	401	*	h3k27ac.condition_c_vs_wt.res	4.09328	1.15113	1.44493	0.796664	0.425646	NA	chr1_206461083_206461483	None
13152	chr1	206463719	206464119	401	*	h3k27ac.condition_c_vs_wt.res	5.79105	-0.803505	1.18064	-0.680569	0.496144	NA	chr1_206463719_206464119	None
13153	chr1	206470633	206471033	401	*	h3k27ac.condition_c_vs_wt.res	40.7972	-0.0285254	0.432475	-0.0659586	0.947411	0.999816	chr1_206470633_206471033	C_03
13154	chr1	206477404	206477804	401	*	h3k27ac.condition_c_vs_wt.res	5.06332	-0.189475	1.29843	-0.145926	0.88398	NA	chr1_206477404_206477804	None
13155	chr1	206480096	206480496	401	*	h3k27ac.condition_c_vs_wt.res	4.51795	1.12939	1.43344	0.787883	0.430765	NA	chr1_206480096_206480496	None
13156	chr1	206482510	206482910	401	*	h3k27ac.condition_c_vs_wt.res	4.55111	-0.734517	1.36922	-0.53645	0.591648	NA	chr1_206482510_206482910	None
13157	chr1	206486208	206486608	401	*	h3k27ac.condition_c_vs_wt.res	2.05531	-0.130314	1.96337	-0.0663723	0.947081	NA	chr1_206486208_206486608	None
13158	chr1	206490095	206490495	401	*	h3k27ac.condition_c_vs_wt.res	10.8853	2.0139	1.00801	1.9979	0.0457272	0.665799	chr1_206490095_206490495	None
13159	chr1	206492441	206492841	401	*	h3k27ac.condition_c_vs_wt.res	6.29202	-0.0733098	1.07341	-0.0682961	0.94555	NA	chr1_206492441_206492841	None
13160	chr1	206493962	206494362	401	*	h3k27ac.condition_c_vs_wt.res	9.00506	-1.72206	0.990039	-1.73939	0.081967	0.816371	chr1_206493962_206494362	None
13161	chr1	206496588	206496988	401	*	h3k27ac.condition_c_vs_wt.res	11.4643	-0.655968	0.821249	-0.798744	0.424439	0.999816	chr1_206496588_206496988	None
13162	chr1	206502351	206502751	401	*	h3k27ac.condition_c_vs_wt.res	3.13657	2.14246	1.85949	1.15218	0.249247	NA	chr1_206502351_206502751	None
13163	chr1	206512729	206513129	401	*	h3k27ac.condition_c_vs_wt.res	4.82091	-1.60371	1.32214	-1.21297	0.225143	NA	chr1_206512729_206513129	None
13164	chr1	206518195	206518595	401	*	h3k27ac.condition_c_vs_wt.res	3.73957	0.437402	1.46622	0.298318	0.76546	NA	chr1_206518195_206518595	None
13165	chr1	206521089	206521489	401	*	h3k27ac.condition_c_vs_wt.res	3.41489	0.178354	1.52237	0.117155	0.906737	NA	chr1_206521089_206521489	None
13166	chr1	206524840	206525240	401	*	h3k27ac.condition_c_vs_wt.res	5.028	-0.426316	1.29836	-0.328349	0.742648	NA	chr1_206524840_206525240	None
13167	chr1	206526153	206526553	401	*	h3k27ac.condition_c_vs_wt.res	4.28211	0.106249	1.33828	0.0793923	0.936721	NA	chr1_206526153_206526553	None
13168	chr1	206534220	206534620	401	*	h3k27ac.condition_c_vs_wt.res	4.09529	0.445675	1.47844	0.30145	0.763072	NA	chr1_206534220_206534620	None
13169	chr1	206538453	206538853	401	*	h3k27ac.condition_c_vs_wt.res	2.91411	-1.82892	1.93451	-0.945416	0.344446	NA	chr1_206538453_206538853	None
13170	chr1	206540300	206540700	401	*	h3k27ac.condition_c_vs_wt.res	4.451	1.31434	1.3434	0.978366	0.327893	NA	chr1_206540300_206540700	None
13171	chr1	206544770	206545170	401	*	h3k27ac.condition_c_vs_wt.res	3.15627	-1.38494	1.87569	-0.73836	0.460296	NA	chr1_206544770_206545170	None
13172	chr1	206551967	206552367	401	*	h3k27ac.condition_c_vs_wt.res	5.2266	0.63465	1.16348	0.545476	0.585426	NA	chr1_206551967_206552367	None
13173	chr1	206554258	206554658	401	*	h3k27ac.condition_c_vs_wt.res	4.64174	-1.63994	1.41162	-1.16174	0.245339	NA	chr1_206554258_206554658	None
13174	chr1	206557382	206557782	401	*	h3k27ac.condition_c_vs_wt.res	32.4933	0.498987	0.482613	1.03393	0.30117	0.990728	chr1_206557382_206557782	C_02
13175	chr1	206563024	206563424	401	*	h3k27ac.condition_c_vs_wt.res	15.885	0.630275	0.753537	0.836422	0.402918	0.999816	chr1_206563024_206563424	None
13176	chr1	206566527	206566927	401	*	h3k27ac.condition_c_vs_wt.res	3.55647	1.02482	1.72328	0.594693	0.552049	NA	chr1_206566527_206566927	None
13177	chr1	206568831	206569231	401	*	h3k27ac.condition_c_vs_wt.res	5.32161	1.18489	1.34457	0.881242	0.378187	NA	chr1_206568831_206569231	None
13178	chr1	206575407	206575807	401	*	h3k27ac.condition_c_vs_wt.res	6.10534	-1.40511	1.11536	-1.25978	0.207747	NA	chr1_206575407_206575807	None
13179	chr1	206576585	206576985	401	*	h3k27ac.condition_c_vs_wt.res	4.25176	0.345696	1.37891	0.250703	0.802044	NA	chr1_206576585_206576985	None
13180	chr1	206579978	206580378	401	*	h3k27ac.condition_c_vs_wt.res	19.732	-1.41305	0.683796	-2.06647	0.038784	0.629966	chr1_206579978_206580378	None
13181	chr1	206583551	206583951	401	*	h3k27ac.condition_c_vs_wt.res	8.59508	0.259152	0.983842	0.263408	0.792236	0.999816	chr1_206583551_206583951	None
13182	chr1	206585362	206585762	401	*	h3k27ac.condition_c_vs_wt.res	5.05607	-1.04035	1.25599	-0.828313	0.407493	NA	chr1_206585362_206585762	None
13183	chr1	206585902	206586302	401	*	h3k27ac.condition_c_vs_wt.res	3.82992	-1.44128	1.43033	-1.00766	0.313619	NA	chr1_206585902_206586302	None
13184	chr1	206587279	206587679	401	*	h3k27ac.condition_c_vs_wt.res	4.79663	0.0646342	1.42537	0.0453457	0.963832	NA	chr1_206587279_206587679	None
13185	chr1	206588029	206588429	401	*	h3k27ac.condition_c_vs_wt.res	3.0669	-0.58746	1.74527	-0.3366	0.736418	NA	chr1_206588029_206588429	None
13186	chr1	206590090	206590490	401	*	h3k27ac.condition_c_vs_wt.res	4.38219	0.391262	1.31816	0.296825	0.7666	NA	chr1_206590090_206590490	None
13187	chr1	206592599	206592999	401	*	h3k27ac.condition_c_vs_wt.res	5.36222	-1.05459	1.20223	-0.877195	0.380381	NA	chr1_206592599_206592999	None
13188	chr1	206593485	206593885	401	*	h3k27ac.condition_c_vs_wt.res	4.48937	-1.01062	1.46219	-0.691168	0.48946	NA	chr1_206593485_206593885	None
13189	chr1	206599835	206600235	401	*	h3k27ac.condition_c_vs_wt.res	5.7838	-1.21885	1.17886	-1.03392	0.301173	NA	chr1_206599835_206600235	None
13190	chr1	206601979	206602379	401	*	h3k27ac.condition_c_vs_wt.res	3.63995	-0.234562	1.6734	-0.140171	0.888525	NA	chr1_206601979_206602379	None
13191	chr1	206605270	206605670	401	*	h3k27ac.condition_c_vs_wt.res	3.13922	-0.0552744	1.58556	-0.0348611	0.97219	NA	chr1_206605270_206605670	None
13192	chr1	206609369	206609769	401	*	h3k27ac.condition_c_vs_wt.res	5.37725	-0.475485	1.16387	-0.408537	0.68288	NA	chr1_206609369_206609769	None
13193	chr1	206612108	206612508	401	*	h3k27ac.condition_c_vs_wt.res	44.668	-0.671461	0.420426	-1.5971	0.110244	0.868933	chr1_206612108_206612508	None
13194	chr1	206630989	206631389	401	*	h3k27ac.condition_c_vs_wt.res	6.90395	-1.36957	1.28551	-1.0654	0.286697	NA	chr1_206630989_206631389	None
13195	chr1	206635350	206635750	401	*	h3k27ac.condition_c_vs_wt.res	36.3591	-0.449327	0.453068	-0.991742	0.321323	0.994506	chr1_206635350_206635750	None
13196	chr1	206658305	206658705	401	*	h3k27ac.condition_c_vs_wt.res	7.14665	-1.23063	1.06452	-1.15604	0.247665	NA	chr1_206658305_206658705	None
13197	chr1	206663793	206664193	401	*	h3k27ac.condition_c_vs_wt.res	10.5569	-1.21138	0.835323	-1.4502	0.147003	0.907549	chr1_206663793_206664193	None
13198	chr1	206672775	206673175	401	*	h3k27ac.condition_c_vs_wt.res	7.53641	-1.27659	1.04207	-1.22505	0.220558	0.963028	chr1_206672775_206673175	None
13199	chr1	206679674	206680074	401	*	h3k27ac.condition_c_vs_wt.res	24.3366	-0.43656	0.567872	-0.768766	0.442032	0.999816	chr1_206679674_206680074	C_01
13200	chr1	206682247	206682647	401	*	h3k27ac.condition_c_vs_wt.res	13.1224	-1.16255	0.739351	-1.5724	0.115859	0.877285	chr1_206682247_206682647	C_01
13201	chr1	206685261	206685661	401	*	h3k27ac.condition_c_vs_wt.res	27.5869	-0.517585	0.59295	-0.872897	0.382719	0.999816	chr1_206685261_206685661	C_01
13202	chr1	206687711	206688111	401	*	h3k27ac.condition_c_vs_wt.res	4.15816	0.179543	1.39445	0.128756	0.897551	NA	chr1_206687711_206688111	None
13203	chr1	206690844	206691244	401	*	h3k27ac.condition_c_vs_wt.res	3.03696	-0.602721	1.57584	-0.382477	0.702108	NA	chr1_206690844_206691244	None
13204	chr1	206692514	206692914	401	*	h3k27ac.condition_c_vs_wt.res	4.4513	-1.85849	1.53916	-1.20747	0.227251	NA	chr1_206692514_206692914	None
13205	chr1	206699441	206699841	401	*	h3k27ac.condition_c_vs_wt.res	3.38274	-0.22339	1.67607	-0.133282	0.89397	NA	chr1_206699441_206699841	None
13206	chr1	206700296	206700696	401	*	h3k27ac.condition_c_vs_wt.res	4.61689	-0.951722	1.23894	-0.768173	0.442384	NA	chr1_206700296_206700696	None
13207	chr1	206702239	206702639	401	*	h3k27ac.condition_c_vs_wt.res	3.90397	0.173328	1.43059	0.121158	0.903566	NA	chr1_206702239_206702639	None
13208	chr1	206703853	206704253	401	*	h3k27ac.condition_c_vs_wt.res	3.99412	-0.215025	1.52607	-0.140901	0.887948	NA	chr1_206703853_206704253	None
13209	chr1	206707844	206708244	401	*	h3k27ac.condition_c_vs_wt.res	6.99372	-2.72222	1.17353	-2.31969	0.0203576	NA	chr1_206707844_206708244	None
13210	chr1	206712083	206712483	401	*	h3k27ac.condition_c_vs_wt.res	5.02477	-1.77821	1.28392	-1.38499	0.166056	NA	chr1_206712083_206712483	None
13211	chr1	206716494	206716894	401	*	h3k27ac.condition_c_vs_wt.res	43.2053	-2.1434	0.464166	-4.61775	3.87926e-06	0.00237547	chr1_206716494_206716894	C_01
13212	chr1	206723220	206723620	401	*	h3k27ac.condition_c_vs_wt.res	3.36354	-0.67355	1.6402	-0.410651	0.681329	NA	chr1_206723220_206723620	None
13213	chr1	206724070	206724470	401	*	h3k27ac.condition_c_vs_wt.res	4.26505	-3.13576	1.66075	-1.88816	0.0590044	NA	chr1_206724070_206724470	None
13214	chr1	206726014	206726414	401	*	h3k27ac.condition_c_vs_wt.res	6.14153	0.359227	1.09373	0.328441	0.742578	NA	chr1_206726014_206726414	None
13215	chr1	206728784	206729184	401	*	h3k27ac.condition_c_vs_wt.res	6.27458	-1.32374	1.09082	-1.21353	0.224926	NA	chr1_206728784_206729184	None
13216	chr1	206731169	206731569	401	*	h3k27ac.condition_c_vs_wt.res	7.07043	-0.900476	1.17098	-0.768995	0.441896	NA	chr1_206731169_206731569	None
13217	chr1	206733043	206733443	401	*	h3k27ac.condition_c_vs_wt.res	5.24003	-1.15905	1.16566	-0.994327	0.320064	NA	chr1_206733043_206733443	None
13218	chr1	206734502	206734902	401	*	h3k27ac.condition_c_vs_wt.res	7.21644	0.141559	1.00417	0.140971	0.887893	NA	chr1_206734502_206734902	None
13219	chr1	206735878	206736278	401	*	h3k27ac.condition_c_vs_wt.res	5.43323	-1.77288	1.33925	-1.32379	0.185574	NA	chr1_206735878_206736278	None
13220	chr1	206737012	206737412	401	*	h3k27ac.condition_c_vs_wt.res	3.75881	-2.10849	1.53121	-1.37701	0.168508	NA	chr1_206737012_206737412	None
13221	chr1	206739461	206739861	401	*	h3k27ac.condition_c_vs_wt.res	6.60647	-0.220729	1.02155	-0.216073	0.828931	NA	chr1_206739461_206739861	None
13222	chr1	206741282	206741682	401	*	h3k27ac.condition_c_vs_wt.res	2.65704	-1.91668	1.78515	-1.07368	0.282966	NA	chr1_206741282_206741682	None
13223	chr1	206765752	206766152	401	*	h3k27ac.condition_c_vs_wt.res	2.23904	0.30269	1.99561	0.151678	0.879441	NA	chr1_206765752_206766152	None
13224	chr1	206769680	206770080	401	*	h3k27ac.condition_c_vs_wt.res	4.01107	-3.34873	1.88266	-1.77873	0.0752843	NA	chr1_206769680_206770080	None
13225	chr1	206772062	206772462	401	*	h3k27ac.condition_c_vs_wt.res	3.23191	-1.25578	1.57716	-0.796232	0.425897	NA	chr1_206772062_206772462	None
13226	chr1	206781013	206781413	401	*	h3k27ac.condition_c_vs_wt.res	4.12846	-1.83908	1.42844	-1.28747	0.19793	NA	chr1_206781013_206781413	None
13227	chr1	206782648	206783048	401	*	h3k27ac.condition_c_vs_wt.res	14.9501	-1.5444	0.745646	-2.07123	0.0383374	0.628873	chr1_206782648_206783048	None
13228	chr1	206787606	206788006	401	*	h3k27ac.condition_c_vs_wt.res	3.10987	-0.0130104	1.67421	-0.00777103	0.9938	NA	chr1_206787606_206788006	None
13229	chr1	206829378	206829778	401	*	h3k27ac.condition_c_vs_wt.res	2.98904	-1.57284	1.63599	-0.961401	0.336351	NA	chr1_206829378_206829778	None
13230	chr1	206847771	206848171	401	*	h3k27ac.condition_c_vs_wt.res	4.11975	1.39329	1.38767	1.00405	0.315357	NA	chr1_206847771_206848171	None
13231	chr1	206856653	206857053	401	*	h3k27ac.condition_c_vs_wt.res	4.63239	0.680428	1.30052	0.523195	0.600838	NA	chr1_206856653_206857053	None
13232	chr1	206903557	206903957	401	*	h3k27ac.condition_c_vs_wt.res	2.46979	-1.32972	2.24508	-0.592285	0.55366	NA	chr1_206903557_206903957	None
13233	chr1	206905349	206905749	401	*	h3k27ac.condition_c_vs_wt.res	5.29765	0.922617	1.30023	0.709581	0.477964	NA	chr1_206905349_206905749	None
13234	chr1	206915638	206916038	401	*	h3k27ac.condition_c_vs_wt.res	2.08628	0.253839	1.94286	0.130652	0.89605	NA	chr1_206915638_206916038	None
13235	chr1	206918091	206918491	401	*	h3k27ac.condition_c_vs_wt.res	4.24694	-1.6708	1.48866	-1.12235	0.261713	NA	chr1_206918091_206918491	None
13236	chr1	206919214	206919614	401	*	h3k27ac.condition_c_vs_wt.res	3.85994	-0.383662	1.51192	-0.253759	0.799682	NA	chr1_206919214_206919614	None
13237	chr1	206922999	206923399	401	*	h3k27ac.condition_c_vs_wt.res	100.56	0.147422	0.713106	0.206732	0.836219	0.999816	chr1_206922999_206923399	C_02
13238	chr1	206927849	206928249	401	*	h3k27ac.condition_c_vs_wt.res	3.86745	-0.348838	1.52663	-0.228502	0.819256	NA	chr1_206927849_206928249	None
13239	chr1	206928691	206929091	401	*	h3k27ac.condition_c_vs_wt.res	4.22867	-1.88944	1.41559	-1.33473	0.181963	NA	chr1_206928691_206929091	None
13240	chr1	206930306	206930706	401	*	h3k27ac.condition_c_vs_wt.res	16.6412	-0.116619	0.723574	-0.161171	0.871959	0.999816	chr1_206930306_206930706	None
13241	chr1	206931645	206932045	401	*	h3k27ac.condition_c_vs_wt.res	6.02731	-2.18057	1.21823	-1.78995	0.0734612	NA	chr1_206931645_206932045	None
13242	chr1	206933336	206933736	401	*	h3k27ac.condition_c_vs_wt.res	2.74502	-3.71131	2.10732	-1.76115	0.0782134	NA	chr1_206933336_206933736	None
13243	chr1	206962674	206963074	401	*	h3k27ac.condition_c_vs_wt.res	2.83998	-0.776194	1.58355	-0.490162	0.624019	NA	chr1_206962674_206963074	None
13244	chr1	206981260	206981660	401	*	h3k27ac.condition_c_vs_wt.res	2.65357	-0.0568274	1.70171	-0.0333943	0.97336	NA	chr1_206981260_206981660	None
13245	chr1	207048911	207049311	401	*	h3k27ac.condition_c_vs_wt.res	4.2494	-2.34818	1.51743	-1.54747	0.121749	NA	chr1_207048911_207049311	None
13246	chr1	207050660	207051060	401	*	h3k27ac.condition_c_vs_wt.res	38.8883	-0.341521	0.505986	-0.674961	0.4997	0.999816	chr1_207050660_207051060	C_06
13247	chr1	207053093	207053493	401	*	h3k27ac.condition_c_vs_wt.res	42.0239	-0.274721	0.469673	-0.584919	0.558602	0.999816	chr1_207053093_207053493	None
13248	chr1	207056362	207056762	401	*	h3k27ac.condition_c_vs_wt.res	4.45781	-2.62011	1.4234	-1.84074	0.0656596	NA	chr1_207056362_207056762	None
13249	chr1	207059029	207059429	401	*	h3k27ac.condition_c_vs_wt.res	5.51112	-0.5	1.19248	-0.419295	0.675001	NA	chr1_207059029_207059429	None
13250	chr1	207070326	207070726	401	*	h3k27ac.condition_c_vs_wt.res	7.00622	-0.190976	1.05093	-0.181722	0.855801	NA	chr1_207070326_207070726	None
13251	chr1	207071893	207072293	401	*	h3k27ac.condition_c_vs_wt.res	4.61457	-0.471055	1.21504	-0.387687	0.698248	NA	chr1_207071893_207072293	None
13252	chr1	207095951	207096351	401	*	h3k27ac.condition_c_vs_wt.res	3.00294	-1.73504	1.78164	-0.973843	0.330134	NA	chr1_207095951_207096351	None
13253	chr1	207279424	207279824	401	*	h3k27ac.condition_c_vs_wt.res	2.0015	1.26551	2.63446	0.480367	0.630966	NA	chr1_207279424_207279824	None
13254	chr1	207309758	207310158	401	*	h3k27ac.condition_c_vs_wt.res	10.5546	1.56177	0.889714	1.75536	0.0791978	0.812602	chr1_207309758_207310158	None
13255	chr1	207321556	207321956	401	*	h3k27ac.condition_c_vs_wt.res	106.797	0.0417405	0.271522	0.153728	0.877824	0.999816	chr1_207321556_207321956	C_05
13256	chr1	207323651	207324051	401	*	h3k27ac.condition_c_vs_wt.res	3.03609	-1.90411	1.84041	-1.03461	0.300851	NA	chr1_207323651_207324051	None
13257	chr1	207328509	207328909	401	*	h3k27ac.condition_c_vs_wt.res	3.653	-0.121348	1.40602	-0.0863061	0.931223	NA	chr1_207328509_207328909	None
13258	chr1	207333150	207333550	401	*	h3k27ac.condition_c_vs_wt.res	2.84605	-4.64762	2.25803	-2.05826	0.0395654	NA	chr1_207333150_207333550	None
13259	chr1	207336536	207336936	401	*	h3k27ac.condition_c_vs_wt.res	5.97302	-0.230008	1.18634	-0.193881	0.846269	NA	chr1_207336536_207336936	None
13260	chr1	207346185	207346585	401	*	h3k27ac.condition_c_vs_wt.res	6.82249	0.162274	0.992262	0.163539	0.870094	NA	chr1_207346185_207346585	None
13261	chr1	207414480	207414880	401	*	h3k27ac.condition_c_vs_wt.res	5.50315	-6.17799	1.85915	-3.32302	0.000890478	NA	chr1_207414480_207414880	None
13262	chr1	207424267	207424667	401	*	h3k27ac.condition_c_vs_wt.res	2.94402	-1.69491	1.84608	-0.918114	0.358559	NA	chr1_207424267_207424667	None
13263	chr1	207429882	207430282	401	*	h3k27ac.condition_c_vs_wt.res	4.96645	-0.340243	1.19109	-0.285657	0.775141	NA	chr1_207429882_207430282	None
13264	chr1	207430523	207430923	401	*	h3k27ac.condition_c_vs_wt.res	2.83737	-2.08078	1.79824	-1.15712	0.247223	NA	chr1_207430523_207430923	None
13265	chr1	207431687	207432087	401	*	h3k27ac.condition_c_vs_wt.res	6.52458	-1.17273	1.08648	-1.07938	0.280417	NA	chr1_207431687_207432087	None
13266	chr1	207454339	207454739	401	*	h3k27ac.condition_c_vs_wt.res	18.7242	-2.56351	0.716477	-3.57793	0.000346327	0.0509101	chr1_207454339_207454739	None
13267	chr1	207496364	207496764	401	*	h3k27ac.condition_c_vs_wt.res	3.53417	-2.62561	1.65896	-1.58269	0.113493	NA	chr1_207496364_207496764	None
13268	chr1	207669453	207669853	401	*	h3k27ac.condition_c_vs_wt.res	4.42828	-0.713454	1.26755	-0.56286	0.57353	NA	chr1_207669453_207669853	None
13269	chr1	207741895	207742295	401	*	h3k27ac.condition_c_vs_wt.res	2.8671	-0.780373	1.85763	-0.420092	0.674419	NA	chr1_207741895_207742295	None
13270	chr1	207742798	207743198	401	*	h3k27ac.condition_c_vs_wt.res	3.19537	-0.291346	1.47101	-0.198058	0.843	NA	chr1_207742798_207743198	None
13271	chr1	207743892	207744292	401	*	h3k27ac.condition_c_vs_wt.res	2.59936	-1.26788	1.79324	-0.707034	0.479546	NA	chr1_207743892_207744292	None
13272	chr1	207746056	207746456	401	*	h3k27ac.condition_c_vs_wt.res	6.89224	1.15598	1.1222	1.0301	0.302962	NA	chr1_207746056_207746456	None
13273	chr1	207751839	207752239	401	*	h3k27ac.condition_c_vs_wt.res	72.4927	0.366886	0.355471	1.03211	0.302019	0.990728	chr1_207751839_207752239	C_04
13274	chr1	207755668	207756068	401	*	h3k27ac.condition_c_vs_wt.res	4.0169	-0.1587	1.43681	-0.110453	0.91205	NA	chr1_207755668_207756068	None
13275	chr1	207758194	207758594	401	*	h3k27ac.condition_c_vs_wt.res	5.02922	-0.263596	1.15801	-0.227628	0.819935	NA	chr1_207758194_207758594	None
13276	chr1	207798801	207799201	401	*	h3k27ac.condition_c_vs_wt.res	3.42228	-1.22431	1.57812	-0.775804	0.437865	NA	chr1_207798801_207799201	None
13277	chr1	207805097	207805497	401	*	h3k27ac.condition_c_vs_wt.res	5.33064	-0.00749976	1.16165	-0.00645614	0.994849	NA	chr1_207805097_207805497	None
13278	chr1	207807349	207807749	401	*	h3k27ac.condition_c_vs_wt.res	11.0227	0.502725	0.801024	0.627603	0.530264	0.999816	chr1_207807349_207807749	None
13279	chr1	207810469	207810869	401	*	h3k27ac.condition_c_vs_wt.res	6.61216	-0.458691	1.01776	-0.450688	0.652214	NA	chr1_207810469_207810869	None
13280	chr1	207813109	207813509	401	*	h3k27ac.condition_c_vs_wt.res	4.91349	-0.663954	1.25082	-0.530814	0.595548	NA	chr1_207813109_207813509	None
13281	chr1	207817108	207817508	401	*	h3k27ac.condition_c_vs_wt.res	3.16072	-0.632839	1.67506	-0.377801	0.705578	NA	chr1_207817108_207817508	None
13282	chr1	207823812	207824212	401	*	h3k27ac.condition_c_vs_wt.res	15.0686	-0.343248	0.729434	-0.470567	0.63795	0.999816	chr1_207823812_207824212	None
13283	chr1	207827968	207828368	401	*	h3k27ac.condition_c_vs_wt.res	3.01814	-2.11254	1.87256	-1.12815	0.259255	NA	chr1_207827968_207828368	None
13284	chr1	207831813	207832213	401	*	h3k27ac.condition_c_vs_wt.res	7.6408	0.114756	1.09082	0.105202	0.916216	0.999816	chr1_207831813_207832213	None
13285	chr1	207834039	207834439	401	*	h3k27ac.condition_c_vs_wt.res	4.77389	-1.18274	1.31597	-0.898762	0.368779	NA	chr1_207834039_207834439	None
13286	chr1	207835030	207835430	401	*	h3k27ac.condition_c_vs_wt.res	4.22742	-0.178315	1.50806	-0.118241	0.905876	NA	chr1_207835030_207835430	None
13287	chr1	207836628	207837028	401	*	h3k27ac.condition_c_vs_wt.res	2.85945	-0.0587774	1.75522	-0.0334872	0.973286	NA	chr1_207836628_207837028	None
13288	chr1	207840030	207840430	401	*	h3k27ac.condition_c_vs_wt.res	2.9562	-3.30506	2.04954	-1.61259	0.106835	NA	chr1_207840030_207840430	None
13289	chr1	207845092	207845492	401	*	h3k27ac.condition_c_vs_wt.res	3.13942	-0.856406	1.59497	-0.536941	0.591308	NA	chr1_207845092_207845492	None
13290	chr1	207849685	207850085	401	*	h3k27ac.condition_c_vs_wt.res	2.36668	1.25604	2.13126	0.589338	0.555634	NA	chr1_207849685_207850085	None
13291	chr1	207863925	207864325	401	*	h3k27ac.condition_c_vs_wt.res	5.15058	0.741304	1.19731	0.619144	0.535822	NA	chr1_207863925_207864325	None
13292	chr1	207868440	207868840	401	*	h3k27ac.condition_c_vs_wt.res	16.5858	0.104752	0.710456	0.147444	0.882782	0.999816	chr1_207868440_207868840	None
13293	chr1	207873925	207874325	401	*	h3k27ac.condition_c_vs_wt.res	2.47408	0.307376	3.81029	0.08067	0.935704	NA	chr1_207873925_207874325	None
13294	chr1	207958641	207959041	401	*	h3k27ac.condition_c_vs_wt.res	2.9073	-2.98191	2.25552	-1.32205	0.186151	NA	chr1_207958641_207959041	None
13295	chr1	208032124	208032524	401	*	h3k27ac.condition_c_vs_wt.res	1.788	-2.72916	2.57403	-1.06026	0.289024	NA	chr1_208032124_208032524	None
13296	chr1	208054389	208054789	401	*	h3k27ac.condition_c_vs_wt.res	2.22294	2.35283	2.39772	0.981277	0.326456	NA	chr1_208054389_208054789	None
13297	chr1	208058158	208058558	401	*	h3k27ac.condition_c_vs_wt.res	3.55279	0.282077	1.63952	0.172048	0.8634	NA	chr1_208058158_208058558	None
13298	chr1	208063927	208064327	401	*	h3k27ac.condition_c_vs_wt.res	1.8793	0.804538	2.04165	0.394062	0.693535	NA	chr1_208063927_208064327	None
13299	chr1	208084209	208084609	401	*	h3k27ac.condition_c_vs_wt.res	3.65456	-0.498728	1.38192	-0.360895	0.718178	NA	chr1_208084209_208084609	None
13300	chr1	208139255	208139655	401	*	h3k27ac.condition_c_vs_wt.res	2.41358	0.819325	1.82885	0.448001	0.654153	NA	chr1_208139255_208139655	None
13301	chr1	208187197	208187597	401	*	h3k27ac.condition_c_vs_wt.res	2.58045	-3.0451	2.16146	-1.40882	0.15889	NA	chr1_208187197_208187597	None
13302	chr1	208738068	208738468	401	*	h3k27ac.condition_c_vs_wt.res	5.54777	-1.77571	1.57688	-1.12609	0.260128	NA	chr1_208738068_208738468	None
13303	chr1	208988860	208989260	401	*	h3k27ac.condition_c_vs_wt.res	5.3801	0.971018	1.34135	0.723913	0.469119	NA	chr1_208988860_208989260	None
13304	chr1	209756412	209756812	401	*	h3k27ac.condition_c_vs_wt.res	10.5486	0.26075	0.963421	0.27065	0.78666	0.999816	chr1_209756412_209756812	None
13305	chr1	209759311	209759711	401	*	h3k27ac.condition_c_vs_wt.res	3.70405	0.376852	1.44906	0.260067	0.794812	NA	chr1_209759311_209759711	None
13306	chr1	209762530	209762930	401	*	h3k27ac.condition_c_vs_wt.res	5.43529	-0.582638	1.23549	-0.471585	0.637223	NA	chr1_209762530_209762930	None
13307	chr1	209766587	209766987	401	*	h3k27ac.condition_c_vs_wt.res	3.35603	-1.60824	1.6691	-0.963536	0.335279	NA	chr1_209766587_209766987	None
13308	chr1	209768970	209769370	401	*	h3k27ac.condition_c_vs_wt.res	4.53948	0.152577	1.23605	0.12344	0.901759	NA	chr1_209768970_209769370	None
13309	chr1	209774615	209775015	401	*	h3k27ac.condition_c_vs_wt.res	5.46823	0.0232793	1.11777	0.0208266	0.983384	NA	chr1_209774615_209775015	None
13310	chr1	209775382	209775782	401	*	h3k27ac.condition_c_vs_wt.res	4.3189	0.276616	1.38695	0.199442	0.841917	NA	chr1_209775382_209775782	None
13311	chr1	209780289	209780689	401	*	h3k27ac.condition_c_vs_wt.res	2.99458	-5.16024	2.08445	-2.47559	0.0133017	NA	chr1_209780289_209780689	None
13312	chr1	209784340	209784740	401	*	h3k27ac.condition_c_vs_wt.res	24.6247	0.642876	0.597797	1.07541	0.282192	0.985535	chr1_209784340_209784740	None
13313	chr1	209792090	209792490	401	*	h3k27ac.condition_c_vs_wt.res	2.62426	-0.704208	2.07871	-0.338771	0.734782	NA	chr1_209792090_209792490	None
13314	chr1	209827739	209828139	401	*	h3k27ac.condition_c_vs_wt.res	24.2723	0.770918	0.57319	1.34496	0.178638	0.934328	chr1_209827739_209828139	None
13315	chr1	209843438	209843838	401	*	h3k27ac.condition_c_vs_wt.res	2.74223	-0.741273	1.91704	-0.386676	0.698996	NA	chr1_209843438_209843838	None
13316	chr1	209849505	209849905	401	*	h3k27ac.condition_c_vs_wt.res	4.71751	-0.962391	1.29513	-0.743086	0.457429	NA	chr1_209849505_209849905	None
13317	chr1	209854474	209854874	401	*	h3k27ac.condition_c_vs_wt.res	4.8286	0.0295842	1.29084	0.0229186	0.981715	NA	chr1_209854474_209854874	None
13318	chr1	209855689	209856089	401	*	h3k27ac.condition_c_vs_wt.res	4.5415	-1.44285	1.37259	-1.05119	0.293173	NA	chr1_209855689_209856089	None
13319	chr1	210329121	210329521	401	*	h3k27ac.condition_c_vs_wt.res	30.7024	-1.34171	0.573599	-2.3391	0.01933	0.4879	chr1_210329121_210329521	None
13320	chr1	210332876	210333276	401	*	h3k27ac.condition_c_vs_wt.res	15.6556	-1.41091	0.695101	-2.02979	0.0423784	0.648219	chr1_210332876_210333276	None
13321	chr1	210340031	210340431	401	*	h3k27ac.condition_c_vs_wt.res	3.42322	-1.61362	1.4983	-1.07697	0.281495	NA	chr1_210340031_210340431	None
13322	chr1	210343313	210343713	401	*	h3k27ac.condition_c_vs_wt.res	25.1725	-0.812583	0.53869	-1.50844	0.131441	0.893066	chr1_210343313_210343713	None
13323	chr1	210348610	210349010	401	*	h3k27ac.condition_c_vs_wt.res	3.14895	-0.664528	1.46136	-0.454732	0.649302	NA	chr1_210348610_210349010	None
13324	chr1	210373512	210373912	401	*	h3k27ac.condition_c_vs_wt.res	3.74606	0.190799	1.43588	0.13288	0.894288	NA	chr1_210373512_210373912	None
13325	chr1	210694460	210694860	401	*	h3k27ac.condition_c_vs_wt.res	2.88204	-0.414856	1.95616	-0.212077	0.832047	NA	chr1_210694460_210694860	None
13326	chr1	211099561	211099961	401	*	h3k27ac.condition_c_vs_wt.res	2.71008	-4.79555	2.23622	-2.14448	0.0319941	NA	chr1_211099561_211099961	None
13327	chr1	211258793	211259193	401	*	h3k27ac.condition_c_vs_wt.res	82.8061	0.100286	0.309736	0.32378	0.746105	0.999816	chr1_211258793_211259193	C_04
13328	chr1	211272163	211272563	401	*	h3k27ac.condition_c_vs_wt.res	1.99808	-1.69678	2.27176	-0.746902	0.455123	NA	chr1_211272163_211272563	None
13329	chr1	211287093	211287493	401	*	h3k27ac.condition_c_vs_wt.res	5.40968	1.11738	1.22717	0.910534	0.362541	NA	chr1_211287093_211287493	None
13330	chr1	211291925	211292325	401	*	h3k27ac.condition_c_vs_wt.res	3.23498	0.879797	1.66271	0.529133	0.596713	NA	chr1_211291925_211292325	None
13331	chr1	211332805	211333205	401	*	h3k27ac.condition_c_vs_wt.res	9.27554	-2.14336	0.908799	-2.35846	0.018351	0.478786	chr1_211332805_211333205	C_01
13332	chr1	211339473	211339873	401	*	h3k27ac.condition_c_vs_wt.res	7.21032	-1.31432	1.05998	-1.23996	0.214992	NA	chr1_211339473_211339873	C_01
13333	chr1	211341003	211341403	401	*	h3k27ac.condition_c_vs_wt.res	7.07359	-0.33689	1.06624	-0.31596	0.752033	NA	chr1_211341003_211341403	None
13334	chr1	211343545	211343945	401	*	h3k27ac.condition_c_vs_wt.res	6.61186	0.50037	1.20338	0.415804	0.677553	NA	chr1_211343545_211343945	None
13335	chr1	211345657	211346057	401	*	h3k27ac.condition_c_vs_wt.res	5.35245	-1.03238	1.20466	-0.856986	0.391453	NA	chr1_211345657_211346057	None
13336	chr1	211347546	211347946	401	*	h3k27ac.condition_c_vs_wt.res	3.79999	-1.15423	1.39398	-0.828011	0.407664	NA	chr1_211347546_211347946	None
13337	chr1	211350818	211351218	401	*	h3k27ac.condition_c_vs_wt.res	3.29379	-1.64734	1.72342	-0.95586	0.339143	NA	chr1_211350818_211351218	None
13338	chr1	211353658	211354058	401	*	h3k27ac.condition_c_vs_wt.res	4.95245	-0.181753	1.34762	-0.134869	0.892715	NA	chr1_211353658_211354058	None
13339	chr1	211372363	211372763	401	*	h3k27ac.condition_c_vs_wt.res	3.33443	0.772157	1.52797	0.505347	0.613315	NA	chr1_211372363_211372763	None
13340	chr1	211376820	211377220	401	*	h3k27ac.condition_c_vs_wt.res	3.33694	-2.10083	1.53437	-1.36918	0.170942	NA	chr1_211376820_211377220	None
13341	chr1	211382672	211383072	401	*	h3k27ac.condition_c_vs_wt.res	9.30901	-2.70327	1.08997	-2.48013	0.0131335	0.414629	chr1_211382672_211383072	None
13342	chr1	211400063	211400463	401	*	h3k27ac.condition_c_vs_wt.res	8.51211	0.35972	0.968273	0.371506	0.710261	0.999816	chr1_211400063_211400463	None
13343	chr1	211416897	211417297	401	*	h3k27ac.condition_c_vs_wt.res	3.41892	-5.32806	2.08158	-2.55962	0.0104788	NA	chr1_211416897_211417297	None
13344	chr1	211479475	211479875	401	*	h3k27ac.condition_c_vs_wt.res	3.21663	-0.818615	1.82026	-0.449725	0.652909	NA	chr1_211479475_211479875	None
13345	chr1	211490141	211490541	401	*	h3k27ac.condition_c_vs_wt.res	4.88016	-0.192363	1.2284	-0.156597	0.875562	NA	chr1_211490141_211490541	None
13346	chr1	211499162	211499562	401	*	h3k27ac.condition_c_vs_wt.res	3.5225	0.804762	1.49078	0.539826	0.589317	NA	chr1_211499162_211499562	None
13347	chr1	211500822	211501222	401	*	h3k27ac.condition_c_vs_wt.res	4.29699	0.710375	1.53208	0.463667	0.642886	NA	chr1_211500822_211501222	None
13348	chr1	211514067	211514467	401	*	h3k27ac.condition_c_vs_wt.res	5.66058	-0.276122	1.19462	-0.231137	0.817208	NA	chr1_211514067_211514467	None
13349	chr1	211515340	211515740	401	*	h3k27ac.condition_c_vs_wt.res	6.47888	-1.03891	1.08288	-0.95939	0.337362	NA	chr1_211515340_211515740	None
13350	chr1	211518497	211518897	401	*	h3k27ac.condition_c_vs_wt.res	8.08517	-0.359071	0.959024	-0.374413	0.708097	0.999816	chr1_211518497_211518897	None
13351	chr1	211526978	211527378	401	*	h3k27ac.condition_c_vs_wt.res	7.57521	0.0909034	0.940479	0.0966565	0.922999	0.999816	chr1_211526978_211527378	None
13352	chr1	211530813	211531213	401	*	h3k27ac.condition_c_vs_wt.res	4.24496	-0.567931	1.3072	-0.434465	0.66395	NA	chr1_211530813_211531213	None
13353	chr1	211578839	211579239	401	*	h3k27ac.condition_c_vs_wt.res	76.3143	0.334652	0.32104	1.0424	0.297226	0.98964	chr1_211578839_211579239	C_04
13354	chr1	211581886	211582286	401	*	h3k27ac.condition_c_vs_wt.res	5.28069	-0.142291	1.21006	-0.117589	0.906393	NA	chr1_211581886_211582286	None
13355	chr1	211583334	211583734	401	*	h3k27ac.condition_c_vs_wt.res	2.64441	-0.715961	1.86751	-0.383377	0.70144	NA	chr1_211583334_211583734	None
13356	chr1	211589245	211589645	401	*	h3k27ac.condition_c_vs_wt.res	2.8524	-1.83642	2.28962	-0.802066	0.422515	NA	chr1_211589245_211589645	None
13357	chr1	211607283	211607683	401	*	h3k27ac.condition_c_vs_wt.res	2.70619	-0.821174	1.87564	-0.437809	0.661525	NA	chr1_211607283_211607683	None
13358	chr1	211609474	211609874	401	*	h3k27ac.condition_c_vs_wt.res	3.24711	0.700794	1.74163	0.402379	0.687405	NA	chr1_211609474_211609874	None
13359	chr1	211611481	211611881	401	*	h3k27ac.condition_c_vs_wt.res	3.86161	-1.35755	1.48201	-0.916022	0.359655	NA	chr1_211611481_211611881	None
13360	chr1	211614655	211615055	401	*	h3k27ac.condition_c_vs_wt.res	5.10292	0.189442	1.30984	0.14463	0.885003	NA	chr1_211614655_211615055	None
13361	chr1	211616652	211617052	401	*	h3k27ac.condition_c_vs_wt.res	3.87738	-0.89796	1.68021	-0.534435	0.593041	NA	chr1_211616652_211617052	None
13362	chr1	211620405	211620805	401	*	h3k27ac.condition_c_vs_wt.res	4.27416	0.774628	1.53932	0.503228	0.614804	NA	chr1_211620405_211620805	None
13363	chr1	211630269	211630669	401	*	h3k27ac.condition_c_vs_wt.res	3.22135	-0.707813	1.94082	-0.364698	0.715337	NA	chr1_211630269_211630669	None
13364	chr1	211632848	211633248	401	*	h3k27ac.condition_c_vs_wt.res	2.91545	-1.75953	1.66451	-1.05709	0.290472	NA	chr1_211632848_211633248	None
13365	chr1	211656811	211657211	401	*	h3k27ac.condition_c_vs_wt.res	2.28763	1.25157	2.58751	0.483697	0.628601	NA	chr1_211656811_211657211	None
13366	chr1	211664655	211665055	401	*	h3k27ac.condition_c_vs_wt.res	3.96651	-0.722468	1.50306	-0.480665	0.630755	NA	chr1_211664655_211665055	None
13367	chr1	211675358	211675758	401	*	h3k27ac.condition_c_vs_wt.res	51.9022	0.147113	0.384502	0.382608	0.702011	0.999816	chr1_211675358_211675758	C_05
13368	chr1	211677895	211678295	401	*	h3k27ac.condition_c_vs_wt.res	5.90025	0.137608	1.15361	0.119285	0.90505	NA	chr1_211677895_211678295	None
13369	chr1	211680754	211681154	401	*	h3k27ac.condition_c_vs_wt.res	9.59549	-0.672601	0.876538	-0.767339	0.44288	0.999816	chr1_211680754_211681154	None
13370	chr1	211683467	211683867	401	*	h3k27ac.condition_c_vs_wt.res	3.50356	-2.45379	1.8238	-1.34543	0.178488	NA	chr1_211683467_211683867	None
13371	chr1	211685994	211686394	401	*	h3k27ac.condition_c_vs_wt.res	4.83389	0.801482	1.25602	0.63811	0.523402	NA	chr1_211685994_211686394	None
13372	chr1	211687905	211688305	401	*	h3k27ac.condition_c_vs_wt.res	8.56346	-1.53093	1.00391	-1.52497	0.127266	0.888002	chr1_211687905_211688305	None
13373	chr1	211691716	211692116	401	*	h3k27ac.condition_c_vs_wt.res	2.44841	-0.203061	2.05637	-0.098747	0.921339	NA	chr1_211691716_211692116	None
13374	chr1	211697351	211697751	401	*	h3k27ac.condition_c_vs_wt.res	27.8903	0.222199	0.596051	0.372785	0.709309	0.999816	chr1_211697351_211697751	None
13375	chr1	211701105	211701505	401	*	h3k27ac.condition_c_vs_wt.res	3.05298	-2.65768	1.81894	-1.46111	0.143984	NA	chr1_211701105_211701505	None
13376	chr1	211703505	211703905	401	*	h3k27ac.condition_c_vs_wt.res	3.37966	-0.509389	1.49674	-0.340333	0.733606	NA	chr1_211703505_211703905	None
13377	chr1	211732067	211732467	401	*	h3k27ac.condition_c_vs_wt.res	6.49592	0.552589	1.05441	0.524072	0.600228	NA	chr1_211732067_211732467	None
13378	chr1	211736941	211737341	401	*	h3k27ac.condition_c_vs_wt.res	3.51415	-0.789369	1.56703	-0.503734	0.614448	NA	chr1_211736941_211737341	None
13379	chr1	211738633	211739033	401	*	h3k27ac.condition_c_vs_wt.res	4.25242	-0.273137	1.43356	-0.19053	0.848893	NA	chr1_211738633_211739033	None
13380	chr1	211752670	211753070	401	*	h3k27ac.condition_c_vs_wt.res	2.8142	-0.612057	1.70403	-0.359183	0.719458	NA	chr1_211752670_211753070	None
13381	chr1	211766110	211766510	401	*	h3k27ac.condition_c_vs_wt.res	2.77493	-0.958649	2.08171	-0.46051	0.64515	NA	chr1_211766110_211766510	None
13382	chr1	211798225	211798625	401	*	h3k27ac.condition_c_vs_wt.res	3.88054	-1.29284	1.58393	-0.816224	0.414372	NA	chr1_211798225_211798625	None
13383	chr1	211811753	211812153	401	*	h3k27ac.condition_c_vs_wt.res	4.9308	0.920117	1.26481	0.727472	0.466937	NA	chr1_211811753_211812153	None
13384	chr1	211814301	211814701	401	*	h3k27ac.condition_c_vs_wt.res	3.33187	-2.21503	1.89058	-1.17161	0.241352	NA	chr1_211814301_211814701	None
13385	chr1	211823940	211824340	401	*	h3k27ac.condition_c_vs_wt.res	3.76889	-1.2496	1.47003	-0.850052	0.395296	NA	chr1_211823940_211824340	None
13386	chr1	211830520	211830920	401	*	h3k27ac.condition_c_vs_wt.res	52.3873	-0.196987	0.412589	-0.47744	0.633049	0.999816	chr1_211830520_211830920	C_05
13387	chr1	211842802	211843202	401	*	h3k27ac.condition_c_vs_wt.res	6.55898	0.541089	1.12941	0.479089	0.631875	NA	chr1_211842802_211843202	None
13388	chr1	211885125	211885525	401	*	h3k27ac.condition_c_vs_wt.res	3.78657	1.08107	1.57312	0.687211	0.49195	NA	chr1_211885125_211885525	None
13389	chr1	211902436	211902836	401	*	h3k27ac.condition_c_vs_wt.res	1.77614	-1.01614	2.29248	-0.44325	0.657585	NA	chr1_211902436_211902836	None
13390	chr1	211925060	211925460	401	*	h3k27ac.condition_c_vs_wt.res	3.46545	-0.379716	1.64082	-0.231419	0.816989	NA	chr1_211925060_211925460	None
13391	chr1	211929293	211929693	401	*	h3k27ac.condition_c_vs_wt.res	2.42305	-1.6215	1.84457	-0.879065	0.379366	NA	chr1_211929293_211929693	None
13392	chr1	211938438	211938838	401	*	h3k27ac.condition_c_vs_wt.res	6.37212	0.134914	1.12312	0.120124	0.904385	NA	chr1_211938438_211938838	None
13393	chr1	211939864	211940264	401	*	h3k27ac.condition_c_vs_wt.res	8.47175	-1.04393	1.0046	-1.03915	0.298735	0.990293	chr1_211939864_211940264	None
13394	chr1	211947815	211948215	401	*	h3k27ac.condition_c_vs_wt.res	3.71354	-0.375305	1.5921	-0.235729	0.813643	NA	chr1_211947815_211948215	None
13395	chr1	211951785	211952185	401	*	h3k27ac.condition_c_vs_wt.res	4.90426	0.258925	1.16722	0.22183	0.824446	NA	chr1_211951785_211952185	None
13396	chr1	211959188	211959588	401	*	h3k27ac.condition_c_vs_wt.res	4.47835	-3.11081	1.64904	-1.88643	0.0592364	NA	chr1_211959188_211959588	None
13397	chr1	211973600	211974000	401	*	h3k27ac.condition_c_vs_wt.res	2.71923	-0.111528	1.6905	-0.0659734	0.947399	NA	chr1_211973600_211974000	None
13398	chr1	211985927	211986327	401	*	h3k27ac.condition_c_vs_wt.res	3.48483	1.49476	1.74056	0.858781	0.390461	NA	chr1_211985927_211986327	None
13399	chr1	212030576	212030976	401	*	h3k27ac.condition_c_vs_wt.res	5.0994	-1.92173	1.33147	-1.44331	0.148934	NA	chr1_212030576_212030976	None
13400	chr1	212031350	212031750	401	*	h3k27ac.condition_c_vs_wt.res	2.9001	1.46195	1.76982	0.826044	0.408779	NA	chr1_212031350_212031750	None
13401	chr1	212035480	212035880	401	*	h3k27ac.condition_c_vs_wt.res	66.4726	0.520118	0.372645	1.39575	0.162791	0.92258	chr1_212035480_212035880	C_06
13402	chr1	212040543	212040943	401	*	h3k27ac.condition_c_vs_wt.res	6.56898	-0.284427	1.10804	-0.256693	0.797416	NA	chr1_212040543_212040943	None
13403	chr1	212055302	212055702	401	*	h3k27ac.condition_c_vs_wt.res	3.6719	-0.395668	1.44756	-0.273334	0.784596	NA	chr1_212055302_212055702	None
13404	chr1	212087835	212088235	401	*	h3k27ac.condition_c_vs_wt.res	2.70652	-2.24928	1.8566	-1.2115	0.225702	NA	chr1_212087835_212088235	None
13405	chr1	212093417	212093817	401	*	h3k27ac.condition_c_vs_wt.res	4.7275	-1.20935	1.43655	-0.841839	0.399878	NA	chr1_212093417_212093817	None
13406	chr1	212112449	212112849	401	*	h3k27ac.condition_c_vs_wt.res	4.54569	0.857975	1.34379	0.638473	0.523166	NA	chr1_212112449_212112849	None
13407	chr1	212113818	212114218	401	*	h3k27ac.condition_c_vs_wt.res	4.77862	-0.0764795	1.41273	-0.0541361	0.956827	NA	chr1_212113818_212114218	None
13408	chr1	212117626	212118026	401	*	h3k27ac.condition_c_vs_wt.res	4.21313	-1.61278	1.36914	-1.17795	0.238817	NA	chr1_212117626_212118026	None
13409	chr1	212119197	212119597	401	*	h3k27ac.condition_c_vs_wt.res	15.9588	0.321009	0.664028	0.483427	0.628793	0.999816	chr1_212119197_212119597	None
13410	chr1	212124973	212125373	401	*	h3k27ac.condition_c_vs_wt.res	3.75854	-2.96087	1.62069	-1.82692	0.0677116	NA	chr1_212124973_212125373	None
13411	chr1	212147558	212147958	401	*	h3k27ac.condition_c_vs_wt.res	4.05101	0.723069	1.43647	0.503367	0.614706	NA	chr1_212147558_212147958	None
13412	chr1	212149092	212149492	401	*	h3k27ac.condition_c_vs_wt.res	3.77409	-2.36768	1.5468	-1.53069	0.125845	NA	chr1_212149092_212149492	None
13413	chr1	212149725	212150125	401	*	h3k27ac.condition_c_vs_wt.res	4.82348	0.0529374	1.37131	0.0386036	0.969206	NA	chr1_212149725_212150125	None
13414	chr1	212159070	212159470	401	*	h3k27ac.condition_c_vs_wt.res	5.03684	0.315665	1.21688	0.259405	0.795322	NA	chr1_212159070_212159470	None
13415	chr1	212162245	212162645	401	*	h3k27ac.condition_c_vs_wt.res	4.96156	-1.15513	1.27794	-0.903897	0.36605	NA	chr1_212162245_212162645	None
13416	chr1	212172698	212173098	401	*	h3k27ac.condition_c_vs_wt.res	3.01542	3.55339	2.25788	1.57377	0.11554	NA	chr1_212172698_212173098	None
13417	chr1	212186703	212187103	401	*	h3k27ac.condition_c_vs_wt.res	10.1135	0.536068	0.86732	0.618074	0.536527	0.999816	chr1_212186703_212187103	None
13418	chr1	212218874	212219274	401	*	h3k27ac.condition_c_vs_wt.res	7.89623	-1.06047	1.03495	-1.02466	0.305524	0.991527	chr1_212218874_212219274	None
13419	chr1	212219953	212220353	401	*	h3k27ac.condition_c_vs_wt.res	3.41991	-1.84939	1.78025	-1.03884	0.298879	NA	chr1_212219953_212220353	None
13420	chr1	212221263	212221663	401	*	h3k27ac.condition_c_vs_wt.res	4.07075	0.0794825	1.35136	0.0588168	0.953098	NA	chr1_212221263_212221663	None
13421	chr1	212225981	212226381	401	*	h3k27ac.condition_c_vs_wt.res	5.3251	-0.852404	1.37531	-0.619791	0.535395	NA	chr1_212225981_212226381	None
13422	chr1	212256385	212256785	401	*	h3k27ac.condition_c_vs_wt.res	6.84215	-0.379087	1.08646	-0.348918	0.727151	NA	chr1_212256385_212256785	None
13423	chr1	212273354	212273754	401	*	h3k27ac.condition_c_vs_wt.res	2.71572	-2.63093	2.39997	-1.09623	0.272977	NA	chr1_212273354_212273754	None
13424	chr1	212275276	212275676	401	*	h3k27ac.condition_c_vs_wt.res	3.14576	0.378807	1.59797	0.237055	0.812614	NA	chr1_212275276_212275676	None
13425	chr1	212285378	212285778	401	*	h3k27ac.condition_c_vs_wt.res	77.2563	0.576993	0.345051	1.6722	0.0944852	0.844978	chr1_212285378_212285778	C_06
13426	chr1	212288118	212288518	401	*	h3k27ac.condition_c_vs_wt.res	4.94458	-4.4975	1.79376	-2.5073	0.0121658	NA	chr1_212288118_212288518	None
13427	chr1	212291275	212291675	401	*	h3k27ac.condition_c_vs_wt.res	8.16565	-0.0253877	0.934455	-0.0271685	0.978325	0.999816	chr1_212291275_212291675	None
13428	chr1	212292388	212292788	401	*	h3k27ac.condition_c_vs_wt.res	3.70297	-0.902282	1.53253	-0.588754	0.556026	NA	chr1_212292388_212292788	None
13429	chr1	212353049	212353449	401	*	h3k27ac.condition_c_vs_wt.res	4.68645	-0.944253	1.37023	-0.689119	0.490748	NA	chr1_212353049_212353449	None
13430	chr1	212365556	212365956	401	*	h3k27ac.condition_c_vs_wt.res	2.65975	0.712996	1.89229	0.376789	0.70633	NA	chr1_212365556_212365956	None
13431	chr1	212367072	212367472	401	*	h3k27ac.condition_c_vs_wt.res	4.20906	1.05564	1.36288	0.774563	0.438598	NA	chr1_212367072_212367472	None
13432	chr1	212367842	212368242	401	*	h3k27ac.condition_c_vs_wt.res	6.62197	-1.1654	1.09912	-1.06031	0.289006	NA	chr1_212367842_212368242	None
13433	chr1	212376206	212376606	401	*	h3k27ac.condition_c_vs_wt.res	3.13253	-1.84736	1.6141	-1.14452	0.252409	NA	chr1_212376206_212376606	None
13434	chr1	212386001	212386401	401	*	h3k27ac.condition_c_vs_wt.res	9.61741	-0.0473044	0.898776	-0.0526321	0.958025	0.999816	chr1_212386001_212386401	None
13435	chr1	212398823	212399223	401	*	h3k27ac.condition_c_vs_wt.res	4.42082	-1.98846	1.58935	-1.25112	0.21089	NA	chr1_212398823_212399223	None
13436	chr1	212403391	212403791	401	*	h3k27ac.condition_c_vs_wt.res	2.90653	-4.64073	2.05091	-2.26277	0.02365	NA	chr1_212403391_212403791	None
13437	chr1	212405511	212405911	401	*	h3k27ac.condition_c_vs_wt.res	4.55657	-0.644045	1.2985	-0.495993	0.619899	NA	chr1_212405511_212405911	None
13438	chr1	212410460	212410860	401	*	h3k27ac.condition_c_vs_wt.res	5.59929	-1.47582	1.17445	-1.2566	0.208898	NA	chr1_212410460_212410860	None
13439	chr1	212411170	212411570	401	*	h3k27ac.condition_c_vs_wt.res	3.08438	-0.300563	1.81463	-0.165633	0.868446	NA	chr1_212411170_212411570	None
13440	chr1	212412618	212413018	401	*	h3k27ac.condition_c_vs_wt.res	4.23557	-1.01093	1.35425	-0.746489	0.455372	NA	chr1_212412618_212413018	None
13441	chr1	212414761	212415161	401	*	h3k27ac.condition_c_vs_wt.res	43.5766	-0.191678	0.444077	-0.431631	0.66601	0.999816	chr1_212414761_212415161	C_05
13442	chr1	212418251	212418651	401	*	h3k27ac.condition_c_vs_wt.res	2.01363	-4.15673	2.44714	-1.69861	0.0893936	NA	chr1_212418251_212418651	None
13443	chr1	212432881	212433281	401	*	h3k27ac.condition_c_vs_wt.res	16.4308	0.170168	0.692938	0.245575	0.806011	0.999816	chr1_212432881_212433281	None
13444	chr1	212440743	212441143	401	*	h3k27ac.condition_c_vs_wt.res	3.82295	-1.9174	1.57024	-1.22109	0.222052	NA	chr1_212440743_212441143	None
13445	chr1	212447626	212448026	401	*	h3k27ac.condition_c_vs_wt.res	5.16115	0.282537	1.3043	0.216619	0.828505	NA	chr1_212447626_212448026	None
13446	chr1	212449420	212449820	401	*	h3k27ac.condition_c_vs_wt.res	4.74171	0.730595	1.34351	0.543794	0.586583	NA	chr1_212449420_212449820	None
13447	chr1	212450173	212450573	401	*	h3k27ac.condition_c_vs_wt.res	8.71891	0.217741	0.90771	0.239879	0.810424	0.999816	chr1_212450173_212450573	None
13448	chr1	212451777	212452177	401	*	h3k27ac.condition_c_vs_wt.res	3.68697	-0.0776714	1.41566	-0.0548658	0.956245	NA	chr1_212451777_212452177	None
13449	chr1	212453586	212453986	401	*	h3k27ac.condition_c_vs_wt.res	3.72972	-0.814335	1.77912	-0.457718	0.647155	NA	chr1_212453586_212453986	None
13450	chr1	212456029	212456429	401	*	h3k27ac.condition_c_vs_wt.res	4.23789	-0.240146	1.56706	-0.153247	0.878204	NA	chr1_212456029_212456429	None
13451	chr1	212458400	212458800	401	*	h3k27ac.condition_c_vs_wt.res	3.78615	0.484843	1.5251	0.317909	0.750554	NA	chr1_212458400_212458800	None
13452	chr1	212460366	212460766	401	*	h3k27ac.condition_c_vs_wt.res	3.19935	-3.99347	2.08585	-1.91456	0.055549	NA	chr1_212460366_212460766	None
13453	chr1	212463147	212463547	401	*	h3k27ac.condition_c_vs_wt.res	3.28777	0.840966	1.68627	0.498715	0.61798	NA	chr1_212463147_212463547	None
13454	chr1	212465482	212465882	401	*	h3k27ac.condition_c_vs_wt.res	3.09998	-0.831725	1.68316	-0.494144	0.621205	NA	chr1_212465482_212465882	None
13455	chr1	212477123	212477523	401	*	h3k27ac.condition_c_vs_wt.res	4.93209	0.213174	1.22121	0.17456	0.861426	NA	chr1_212477123_212477523	None
13456	chr1	212486315	212486715	401	*	h3k27ac.condition_c_vs_wt.res	3.72157	-0.260932	1.55108	-0.168226	0.866405	NA	chr1_212486315_212486715	None
13457	chr1	212487407	212487807	401	*	h3k27ac.condition_c_vs_wt.res	2.67402	0.011292	1.67222	0.00675266	0.994612	NA	chr1_212487407_212487807	None
13458	chr1	212488370	212488770	401	*	h3k27ac.condition_c_vs_wt.res	6.72945	-0.535233	1.15025	-0.46532	0.641702	NA	chr1_212488370_212488770	None
13459	chr1	212490793	212491193	401	*	h3k27ac.condition_c_vs_wt.res	3.30653	1.92907	1.88165	1.0252	0.305269	NA	chr1_212490793_212491193	None
13460	chr1	212493680	212494080	401	*	h3k27ac.condition_c_vs_wt.res	4.78087	0.173477	1.30318	0.133118	0.8941	NA	chr1_212493680_212494080	None
13461	chr1	212499820	212500220	401	*	h3k27ac.condition_c_vs_wt.res	2.88528	-1.3021	2.23265	-0.583207	0.559754	NA	chr1_212499820_212500220	None
13462	chr1	212504053	212504453	401	*	h3k27ac.condition_c_vs_wt.res	3.49342	-2.71559	1.6234	-1.67277	0.094372	NA	chr1_212504053_212504453	None
13463	chr1	212514162	212514562	401	*	h3k27ac.condition_c_vs_wt.res	5.15917	0.350713	1.29277	0.271289	0.786169	NA	chr1_212514162_212514562	None
13464	chr1	212558826	212559226	401	*	h3k27ac.condition_c_vs_wt.res	16.0292	-1.58911	0.712274	-2.23104	0.0256785	0.540456	chr1_212558826_212559226	None
13465	chr1	212566824	212567224	401	*	h3k27ac.condition_c_vs_wt.res	12.7248	-0.623944	0.815681	-0.764936	0.44431	0.999816	chr1_212566824_212567224	None
13466	chr1	212596347	212596747	401	*	h3k27ac.condition_c_vs_wt.res	7.88101	-0.309552	0.984782	-0.314336	0.753266	0.999816	chr1_212596347_212596747	None
13467	chr1	212605621	212606021	401	*	h3k27ac.condition_c_vs_wt.res	3.39842	-0.812596	1.48835	-0.54597	0.585086	NA	chr1_212605621_212606021	None
13468	chr1	212608879	212609279	401	*	h3k27ac.condition_c_vs_wt.res	19.2635	-0.329212	0.689099	-0.477743	0.632833	0.999816	chr1_212608879_212609279	None
13469	chr1	212613966	212614366	401	*	h3k27ac.condition_c_vs_wt.res	5.14315	-0.469414	1.20138	-0.390728	0.695998	NA	chr1_212613966_212614366	None
13470	chr1	212614885	212615285	401	*	h3k27ac.condition_c_vs_wt.res	3.57039	-0.480823	1.65795	-0.29001	0.771809	NA	chr1_212614885_212615285	None
13471	chr1	212618794	212619194	401	*	h3k27ac.condition_c_vs_wt.res	3.33028	-1.05172	1.70238	-0.617794	0.536711	NA	chr1_212618794_212619194	None
13472	chr1	212630003	212630403	401	*	h3k27ac.condition_c_vs_wt.res	5.25361	1.28096	1.31316	0.975484	0.32932	NA	chr1_212630003_212630403	None
13473	chr1	212635259	212635659	401	*	h3k27ac.condition_c_vs_wt.res	7.02119	0.152634	1.06651	0.143116	0.886199	NA	chr1_212635259_212635659	None
13474	chr1	212636876	212637276	401	*	h3k27ac.condition_c_vs_wt.res	3.92304	0.288898	1.63377	0.176829	0.859642	NA	chr1_212636876_212637276	None
13475	chr1	212643920	212644320	401	*	h3k27ac.condition_c_vs_wt.res	3.19986	-1.24549	1.59702	-0.77988	0.435462	NA	chr1_212643920_212644320	None
13476	chr1	212644878	212645278	401	*	h3k27ac.condition_c_vs_wt.res	3.02123	-1.46485	1.8241	-0.803054	0.421943	NA	chr1_212644878_212645278	None
13477	chr1	212665089	212665489	401	*	h3k27ac.condition_c_vs_wt.res	8.67866	-1.11031	1.05687	-1.05057	0.293457	0.989127	chr1_212665089_212665489	None
13478	chr1	212671566	212671966	401	*	h3k27ac.condition_c_vs_wt.res	3.30348	0.386687	1.73373	0.223037	0.823506	NA	chr1_212671566_212671966	None
13479	chr1	212678732	212679132	401	*	h3k27ac.condition_c_vs_wt.res	4.5195	1.07338	1.5837	0.677768	0.497919	NA	chr1_212678732_212679132	None
13480	chr1	212683310	212683710	401	*	h3k27ac.condition_c_vs_wt.res	12.7567	-0.60388	0.841825	-0.717346	0.47316	0.999816	chr1_212683310_212683710	None
13481	chr1	212685296	212685696	401	*	h3k27ac.condition_c_vs_wt.res	4.77607	1.10592	1.28537	0.860392	0.389573	NA	chr1_212685296_212685696	None
13482	chr1	212686470	212686870	401	*	h3k27ac.condition_c_vs_wt.res	4.5599	-1.05112	1.33602	-0.786752	0.431427	NA	chr1_212686470_212686870	None
13483	chr1	212699719	212700119	401	*	h3k27ac.condition_c_vs_wt.res	13.129	-0.349722	0.895396	-0.390578	0.696109	0.999816	chr1_212699719_212700119	None
13484	chr1	212722028	212722428	401	*	h3k27ac.condition_c_vs_wt.res	3.24055	-1.3386	1.57239	-0.851315	0.394595	NA	chr1_212722028_212722428	None
13485	chr1	212723435	212723835	401	*	h3k27ac.condition_c_vs_wt.res	2.8753	-0.468064	1.84618	-0.253531	0.799858	NA	chr1_212723435_212723835	None
13486	chr1	212726837	212727237	401	*	h3k27ac.condition_c_vs_wt.res	5.31273	0.077149	1.23099	0.0626722	0.950028	NA	chr1_212726837_212727237	None
13487	chr1	212735929	212736329	401	*	h3k27ac.condition_c_vs_wt.res	3.3281	0.994844	1.84808	0.538312	0.590362	NA	chr1_212735929_212736329	None
13488	chr1	212750047	212750447	401	*	h3k27ac.condition_c_vs_wt.res	9.90409	-0.16539	0.97755	-0.169188	0.865648	0.999816	chr1_212750047_212750447	None
13489	chr1	212752958	212753358	401	*	h3k27ac.condition_c_vs_wt.res	14.8589	0.23692	0.754306	0.31409	0.753453	0.999816	chr1_212752958_212753358	None
13490	chr1	212754356	212754756	401	*	h3k27ac.condition_c_vs_wt.res	13.6808	-0.591563	0.79702	-0.742218	0.457955	0.999816	chr1_212754356_212754756	None
13491	chr1	212757414	212757814	401	*	h3k27ac.condition_c_vs_wt.res	4.01126	-2.02367	1.51867	-1.33253	0.182687	NA	chr1_212757414_212757814	None
13492	chr1	212759855	212760255	401	*	h3k27ac.condition_c_vs_wt.res	10.2809	-0.184014	0.92752	-0.198394	0.842737	0.999816	chr1_212759855_212760255	None
13493	chr1	212762715	212763115	401	*	h3k27ac.condition_c_vs_wt.res	3.29385	-0.886273	1.5849	-0.5592	0.576026	NA	chr1_212762715_212763115	None
13494	chr1	212769606	212770006	401	*	h3k27ac.condition_c_vs_wt.res	3.66824	0.828582	1.57847	0.524926	0.599634	NA	chr1_212769606_212770006	None
13495	chr1	212791795	212792195	401	*	h3k27ac.condition_c_vs_wt.res	50.6384	-0.349403	0.409387	-0.853479	0.393394	0.999816	chr1_212791795_212792195	C_05
13496	chr1	212795539	212795939	401	*	h3k27ac.condition_c_vs_wt.res	5.24792	0.448654	1.19683	0.37487	0.707757	NA	chr1_212795539_212795939	None
13497	chr1	212796783	212797183	401	*	h3k27ac.condition_c_vs_wt.res	3.31663	-1.33255	1.60164	-0.831991	0.405414	NA	chr1_212796783_212797183	None
13498	chr1	212799035	212799435	401	*	h3k27ac.condition_c_vs_wt.res	4.53909	-0.415992	1.31609	-0.316082	0.75194	NA	chr1_212799035_212799435	None
13499	chr1	212819754	212820154	401	*	h3k27ac.condition_c_vs_wt.res	3.48531	0.293035	1.51275	0.193711	0.846403	NA	chr1_212819754_212820154	None
13500	chr1	212831644	212832044	401	*	h3k27ac.condition_c_vs_wt.res	5.48404	-0.493193	1.16511	-0.423302	0.672075	NA	chr1_212831644_212832044	None
13501	chr1	212858290	212858690	401	*	h3k27ac.condition_c_vs_wt.res	61.2331	0.342829	0.369327	0.928253	0.353276	0.999599	chr1_212858290_212858690	C_06
13502	chr1	212860798	212861198	401	*	h3k27ac.condition_c_vs_wt.res	6.9678	-0.0612206	1.04303	-0.0586949	0.953195	NA	chr1_212860798_212861198	None
13503	chr1	212871588	212871988	401	*	h3k27ac.condition_c_vs_wt.res	4.00868	-1.45406	1.60648	-0.905123	0.3654	NA	chr1_212871588_212871988	None
13504	chr1	212880280	212880680	401	*	h3k27ac.condition_c_vs_wt.res	3.67719	2.2474	1.65271	1.35983	0.173884	NA	chr1_212880280_212880680	None
13505	chr1	212900141	212900541	401	*	h3k27ac.condition_c_vs_wt.res	3.98784	1.67942	1.50896	1.11296	0.265724	NA	chr1_212900141_212900541	None
13506	chr1	212918951	212919351	401	*	h3k27ac.condition_c_vs_wt.res	2.95761	1.1607	1.85853	0.624527	0.532282	NA	chr1_212918951_212919351	None
13507	chr1	212920445	212920845	401	*	h3k27ac.condition_c_vs_wt.res	5.81037	-0.22557	1.14127	-0.197649	0.84332	NA	chr1_212920445_212920845	None
13508	chr1	212921454	212921854	401	*	h3k27ac.condition_c_vs_wt.res	4.71949	-0.733063	1.3605	-0.538817	0.590013	NA	chr1_212921454_212921854	None
13509	chr1	212928422	212928822	401	*	h3k27ac.condition_c_vs_wt.res	4.42006	2.17049	1.8739	1.15828	0.246751	NA	chr1_212928422_212928822	None
13510	chr1	212930970	212931370	401	*	h3k27ac.condition_c_vs_wt.res	3.72688	-0.824953	1.60593	-0.513693	0.607467	NA	chr1_212930970_212931370	None
13511	chr1	212932346	212932746	401	*	h3k27ac.condition_c_vs_wt.res	2.93773	-0.724969	1.92016	-0.377557	0.70576	NA	chr1_212932346_212932746	None
13512	chr1	212937801	212938201	401	*	h3k27ac.condition_c_vs_wt.res	3.5347	-1.19987	1.60565	-0.747279	0.454895	NA	chr1_212937801_212938201	None
13513	chr1	212944453	212944853	401	*	h3k27ac.condition_c_vs_wt.res	26.2943	0.278631	0.576148	0.483609	0.628663	0.999816	chr1_212944453_212944853	C_02
13514	chr1	212950240	212950640	401	*	h3k27ac.condition_c_vs_wt.res	10.0605	0.532849	0.916984	0.581089	0.561181	0.999816	chr1_212950240_212950640	None
13515	chr1	212956152	212956552	401	*	h3k27ac.condition_c_vs_wt.res	5.10973	1.65061	1.35214	1.22074	0.222185	NA	chr1_212956152_212956552	None
13516	chr1	212959090	212959490	401	*	h3k27ac.condition_c_vs_wt.res	4.6661	1.86724	1.40792	1.32624	0.184762	NA	chr1_212959090_212959490	None
13517	chr1	212960943	212961343	401	*	h3k27ac.condition_c_vs_wt.res	4.51362	0.808591	1.35771	0.595555	0.551472	NA	chr1_212960943_212961343	None
13518	chr1	212962302	212962702	401	*	h3k27ac.condition_c_vs_wt.res	3.58329	-0.443319	1.47264	-0.301037	0.763386	NA	chr1_212962302_212962702	None
13519	chr1	212964068	212964468	401	*	h3k27ac.condition_c_vs_wt.res	4.06442	1.20709	1.48924	0.810544	0.417628	NA	chr1_212964068_212964468	None
13520	chr1	212976816	212977216	401	*	h3k27ac.condition_c_vs_wt.res	4.5037	-0.956401	1.50076	-0.637279	0.523943	NA	chr1_212976816_212977216	None
13521	chr1	212980099	212980499	401	*	h3k27ac.condition_c_vs_wt.res	4.31924	0.38065	1.35349	0.281236	0.77853	NA	chr1_212980099_212980499	None
13522	chr1	212982706	212983106	401	*	h3k27ac.condition_c_vs_wt.res	3.5214	0.0319275	1.48379	0.0215175	0.982833	NA	chr1_212982706_212983106	None
13523	chr1	212989751	212990151	401	*	h3k27ac.condition_c_vs_wt.res	2.39098	-1.55356	2.05891	-0.754553	0.450517	NA	chr1_212989751_212990151	None
13524	chr1	213011475	213011875	401	*	h3k27ac.condition_c_vs_wt.res	3.63046	0.885492	1.54096	0.574638	0.565536	NA	chr1_213011475_213011875	None
13525	chr1	213015258	213015658	401	*	h3k27ac.condition_c_vs_wt.res	79.9412	0.0755855	0.313771	0.240894	0.809637	0.999816	chr1_213015258_213015658	C_06
13526	chr1	213051253	213051653	401	*	h3k27ac.condition_c_vs_wt.res	16.3328	-0.531324	0.714497	-0.743634	0.457098	0.999816	chr1_213051253_213051653	None
13527	chr1	213154982	213155382	401	*	h3k27ac.condition_c_vs_wt.res	4.87297	-0.723076	1.23443	-0.585756	0.558039	NA	chr1_213154982_213155382	None
13528	chr1	213573692	213574092	401	*	h3k27ac.condition_c_vs_wt.res	2.26523	3.24481	2.32816	1.39372	0.163402	NA	chr1_213573692_213574092	None
13529	chr1	213615819	213616219	401	*	h3k27ac.condition_c_vs_wt.res	3.51458	-0.566659	1.64255	-0.344988	0.730103	NA	chr1_213615819_213616219	None
13530	chr1	213670436	213670836	401	*	h3k27ac.condition_c_vs_wt.res	9.56077	2.68234	1.03079	2.60221	0.00926258	0.351381	chr1_213670436_213670836	None
13531	chr1	213983226	213983626	401	*	h3k27ac.condition_c_vs_wt.res	4.24122	-1.84642	1.46391	-1.26129	0.207203	NA	chr1_213983226_213983626	None
13532	chr1	214152484	214152884	401	*	h3k27ac.condition_c_vs_wt.res	2.70693	-1.97991	2.08364	-0.950216	0.342003	NA	chr1_214152484_214152884	None
13533	chr1	214261591	214261991	401	*	h3k27ac.condition_c_vs_wt.res	4.84491	-0.44543	1.33124	-0.334598	0.737929	NA	chr1_214261591_214261991	None
13534	chr1	214281114	214281514	401	*	h3k27ac.condition_c_vs_wt.res	51.7453	0.0969256	0.405073	0.239279	0.810889	0.999816	chr1_214281114_214281514	C_06
13535	chr1	214308225	214308625	401	*	h3k27ac.condition_c_vs_wt.res	2.98765	-0.806497	1.6952	-0.475753	0.63425	NA	chr1_214308225_214308625	None
13536	chr1	214312556	214312956	401	*	h3k27ac.condition_c_vs_wt.res	3.71727	0.634913	1.56243	0.406362	0.684476	NA	chr1_214312556_214312956	None
13537	chr1	214328986	214329386	401	*	h3k27ac.condition_c_vs_wt.res	5.27279	0.109387	1.25886	0.0868938	0.930756	NA	chr1_214328986_214329386	None
13538	chr1	214333455	214333855	401	*	h3k27ac.condition_c_vs_wt.res	4.985	1.25068	1.40087	0.892785	0.371973	NA	chr1_214333455_214333855	None
13539	chr1	214334267	214334667	401	*	h3k27ac.condition_c_vs_wt.res	3.76063	-0.128367	1.46236	-0.0877806	0.930051	NA	chr1_214334267_214334667	None
13540	chr1	214341107	214341507	401	*	h3k27ac.condition_c_vs_wt.res	3.99523	0.130785	1.37109	0.0953874	0.924007	NA	chr1_214341107_214341507	None
13541	chr1	214367588	214367988	401	*	h3k27ac.condition_c_vs_wt.res	2.62367	-0.13218	1.76727	-0.0747931	0.940379	NA	chr1_214367588_214367988	None
13542	chr1	214383623	214384023	401	*	h3k27ac.condition_c_vs_wt.res	2.84945	-0.593564	1.64454	-0.360931	0.718151	NA	chr1_214383623_214384023	None
13543	chr1	214439872	214440272	401	*	h3k27ac.condition_c_vs_wt.res	3.02898	-0.355264	1.68339	-0.211041	0.832856	NA	chr1_214439872_214440272	None
13544	chr1	214603121	214603521	401	*	h3k27ac.condition_c_vs_wt.res	57.2103	0.403464	0.392302	1.02845	0.303736	0.990728	chr1_214603121_214603521	C_06
13545	chr1	214630373	214630773	401	*	h3k27ac.condition_c_vs_wt.res	2.25288	-0.14933	2.54268	-0.0587292	0.953168	NA	chr1_214630373_214630773	None
13546	chr1	214646317	214646717	401	*	h3k27ac.condition_c_vs_wt.res	2.29019	1.4342	2.27177	0.631316	0.527834	NA	chr1_214646317_214646717	None
13547	chr1	214650849	214651249	401	*	h3k27ac.condition_c_vs_wt.res	4.23212	1.82642	1.57735	1.15791	0.246901	NA	chr1_214650849_214651249	None
13548	chr1	214673110	214673510	401	*	h3k27ac.condition_c_vs_wt.res	3.98839	-0.557068	1.5228	-0.365819	0.7145	NA	chr1_214673110_214673510	None
13549	chr1	215416315	215416715	401	*	h3k27ac.condition_c_vs_wt.res	0.887654	-0.185675	3.49576	-0.0531145	0.957641	NA	chr1_215416315_215416715	None
13550	chr1	216528792	216529192	401	*	h3k27ac.condition_c_vs_wt.res	5.36517	-1.53506	1.31903	-1.16378	0.244512	NA	chr1_216528792_216529192	None
13551	chr1	216531377	216531777	401	*	h3k27ac.condition_c_vs_wt.res	6.01781	-1.56555	1.11468	-1.40449	0.160174	NA	chr1_216531377_216531777	None
13552	chr1	216988779	216989179	401	*	h3k27ac.condition_c_vs_wt.res	2.25056	0.893356	2.0952	0.426383	0.669829	NA	chr1_216988779_216989179	None
13553	chr1	217222744	217223144	401	*	h3k27ac.condition_c_vs_wt.res	2.10751	-0.3933	3.79042	-0.103762	0.917359	NA	chr1_217222744_217223144	None
13554	chr1	217472751	217473151	401	*	h3k27ac.condition_c_vs_wt.res	3.1077	4.69283	2.13286	2.20025	0.0277889	NA	chr1_217472751_217473151	None
13555	chr1	217477240	217477640	401	*	h3k27ac.condition_c_vs_wt.res	3.85164	-0.0485943	1.51113	-0.0321576	0.974346	NA	chr1_217477240_217477640	None
13556	chr1	217515065	217515465	401	*	h3k27ac.condition_c_vs_wt.res	2.65285	-1.5814	1.93609	-0.816799	0.414043	NA	chr1_217515065_217515465	None
13557	chr1	217540283	217540683	401	*	h3k27ac.condition_c_vs_wt.res	4.39529	1.45816	1.33225	1.09451	0.273733	NA	chr1_217540283_217540683	None
13558	chr1	217541924	217542324	401	*	h3k27ac.condition_c_vs_wt.res	4.91027	2.3558	1.40603	1.6755	0.0938359	NA	chr1_217541924_217542324	None
13559	chr1	217542799	217543199	401	*	h3k27ac.condition_c_vs_wt.res	21.0589	0.93599	0.613455	1.52577	0.127067	0.888002	chr1_217542799_217543199	None
13560	chr1	217544415	217544815	401	*	h3k27ac.condition_c_vs_wt.res	3.24165	1.63523	1.56334	1.04598	0.295569	NA	chr1_217544415_217544815	None
13561	chr1	217598823	217599223	401	*	h3k27ac.condition_c_vs_wt.res	2.37	-1.59158	2.43347	-0.654035	0.513089	NA	chr1_217598823_217599223	None
13562	chr1	217630749	217631149	401	*	h3k27ac.condition_c_vs_wt.res	34.9614	0.013423	0.477697	0.0280994	0.977583	0.999816	chr1_217630749_217631149	None
13563	chr1	218164591	218164991	401	*	h3k27ac.condition_c_vs_wt.res	11.5705	-0.98487	1.29424	-0.760961	0.44668	0.999816	chr1_218164591_218164991	None
13564	chr1	218217011	218217411	401	*	h3k27ac.condition_c_vs_wt.res	9.8781	0.731095	1.02095	0.716095	0.473933	0.999816	chr1_218217011_218217411	None
13565	chr1	218285155	218285555	401	*	h3k27ac.condition_c_vs_wt.res	23.5332	0.492344	0.583154	0.844278	0.398514	0.999816	chr1_218285155_218285555	None
13566	chr1	218306224	218306624	401	*	h3k27ac.condition_c_vs_wt.res	3.96942	0.139854	1.51079	0.0925697	0.926245	NA	chr1_218306224_218306624	None
13567	chr1	218309198	218309598	401	*	h3k27ac.condition_c_vs_wt.res	2.54997	1.01858	2.00115	0.508996	0.610755	NA	chr1_218309198_218309598	None
13568	chr1	218323598	218323998	401	*	h3k27ac.condition_c_vs_wt.res	3.73876	0.0251431	1.46876	0.0171186	0.986342	NA	chr1_218323598_218323998	None
13569	chr1	218372290	218372690	401	*	h3k27ac.condition_c_vs_wt.res	4.23476	-0.369093	1.54719	-0.238557	0.811449	NA	chr1_218372290_218372690	None
13570	chr1	218692748	218693148	401	*	h3k27ac.condition_c_vs_wt.res	2.30906	-0.261009	2.67365	-0.0976227	0.922232	NA	chr1_218692748_218693148	None
13571	chr1	219088671	219089071	401	*	h3k27ac.condition_c_vs_wt.res	6.20014	0.559168	1.14395	0.488805	0.624979	NA	chr1_219088671_219089071	None
13572	chr1	219090544	219090944	401	*	h3k27ac.condition_c_vs_wt.res	4.33103	-0.465896	1.38534	-0.336305	0.736641	NA	chr1_219090544_219090944	None
13573	chr1	219173875	219174275	401	*	h3k27ac.condition_c_vs_wt.res	26.6292	0.260345	0.546742	0.476176	0.633949	0.999816	chr1_219173875_219174275	None
13574	chr1	219176207	219176607	401	*	h3k27ac.condition_c_vs_wt.res	3.52696	1.72908	1.52323	1.13514	0.256315	NA	chr1_219176207_219176607	None
13575	chr1	219177239	219177639	401	*	h3k27ac.condition_c_vs_wt.res	4.92308	-1.96209	1.36562	-1.43678	0.150781	NA	chr1_219177239_219177639	None
13576	chr1	219666835	219667235	401	*	h3k27ac.condition_c_vs_wt.res	2.42892	-4.35305	2.19801	-1.98046	0.0476524	NA	chr1_219666835_219667235	None
13577	chr1	219794303	219794703	401	*	h3k27ac.condition_c_vs_wt.res	4.68448	-0.816624	1.34335	-0.607903	0.543252	NA	chr1_219794303_219794703	None
13578	chr1	219988440	219988840	401	*	h3k27ac.condition_c_vs_wt.res	5.32624	0.591867	1.21499	0.487139	0.62616	NA	chr1_219988440_219988840	None
13579	chr1	219993436	219993836	401	*	h3k27ac.condition_c_vs_wt.res	5.00504	-1.08306	1.3745	-0.787967	0.430716	NA	chr1_219993436_219993836	None
13580	chr1	220004054	220004454	401	*	h3k27ac.condition_c_vs_wt.res	3.5384	0.470512	1.54151	0.305227	0.760193	NA	chr1_220004054_220004454	None
13581	chr1	220012240	220012640	401	*	h3k27ac.condition_c_vs_wt.res	4.36937	0.584918	1.38394	0.422647	0.672553	NA	chr1_220012240_220012640	None
13582	chr1	220015127	220015527	401	*	h3k27ac.condition_c_vs_wt.res	5.33204	-0.587982	1.20617	-0.487479	0.625919	NA	chr1_220015127_220015527	None
13583	chr1	220022801	220023201	401	*	h3k27ac.condition_c_vs_wt.res	4.61276	0.275842	1.24654	0.221286	0.824869	NA	chr1_220022801_220023201	None
13584	chr1	220039024	220039424	401	*	h3k27ac.condition_c_vs_wt.res	7.15288	-0.759461	1.07106	-0.709077	0.478277	NA	chr1_220039024_220039424	None
13585	chr1	220041231	220041631	401	*	h3k27ac.condition_c_vs_wt.res	4.02732	-2.65241	1.59356	-1.66446	0.0960206	NA	chr1_220041231_220041631	None
13586	chr1	220043632	220044032	401	*	h3k27ac.condition_c_vs_wt.res	4.82941	0.824586	1.28882	0.639797	0.522304	NA	chr1_220043632_220044032	None
13587	chr1	220046255	220046655	401	*	h3k27ac.condition_c_vs_wt.res	37.2963	-0.276834	0.477576	-0.579664	0.562141	0.999816	chr1_220046255_220046655	C_06
13588	chr1	220050517	220050917	401	*	h3k27ac.condition_c_vs_wt.res	3.06654	-0.633166	1.75265	-0.361263	0.717903	NA	chr1_220050517_220050917	None
13589	chr1	220054838	220055238	401	*	h3k27ac.condition_c_vs_wt.res	2.83816	1.14109	1.80443	0.632382	0.527137	NA	chr1_220054838_220055238	None
13590	chr1	220079549	220079949	401	*	h3k27ac.condition_c_vs_wt.res	3.78474	-0.46226	1.38728	-0.333214	0.738973	NA	chr1_220079549_220079949	None
13591	chr1	220081581	220081981	401	*	h3k27ac.condition_c_vs_wt.res	3.90077	-0.5363	1.42519	-0.3763	0.706694	NA	chr1_220081581_220081981	None
13592	chr1	220086277	220086677	401	*	h3k27ac.condition_c_vs_wt.res	23.5811	0.077681	0.611175	0.127101	0.89886	0.999816	chr1_220086277_220086677	None
13593	chr1	220089737	220090137	401	*	h3k27ac.condition_c_vs_wt.res	17.6484	0.250835	0.660685	0.37966	0.704198	0.999816	chr1_220089737_220090137	None
13594	chr1	220094004	220094404	401	*	h3k27ac.condition_c_vs_wt.res	37.3025	-0.353359	0.479205	-0.737385	0.460888	0.999816	chr1_220094004_220094404	C_05
13595	chr1	220095616	220096016	401	*	h3k27ac.condition_c_vs_wt.res	3.7729	0.674243	1.39607	0.482959	0.629125	NA	chr1_220095616_220096016	None
13596	chr1	220109487	220109887	401	*	h3k27ac.condition_c_vs_wt.res	3.19693	-1.41389	1.98296	-0.713017	0.475835	NA	chr1_220109487_220109887	None
13597	chr1	220115867	220116267	401	*	h3k27ac.condition_c_vs_wt.res	4.2034	1.20755	1.36765	0.882941	0.377268	NA	chr1_220115867_220116267	None
13598	chr1	220116748	220117148	401	*	h3k27ac.condition_c_vs_wt.res	2.50469	-4.74155	2.17863	-2.1764	0.0295257	NA	chr1_220116748_220117148	None
13599	chr1	220118954	220119354	401	*	h3k27ac.condition_c_vs_wt.res	3.18541	0.653515	1.57974	0.413685	0.679105	NA	chr1_220118954_220119354	None
13600	chr1	220122181	220122581	401	*	h3k27ac.condition_c_vs_wt.res	2.92754	-0.014541	1.72414	-0.0084338	0.993271	NA	chr1_220122181_220122581	None
13601	chr1	220137453	220137853	401	*	h3k27ac.condition_c_vs_wt.res	4.0273	-0.961585	1.45887	-0.659128	0.509814	NA	chr1_220137453_220137853	None
13602	chr1	220152216	220152616	401	*	h3k27ac.condition_c_vs_wt.res	2.98592	-3.10276	2.02856	-1.52954	0.12613	NA	chr1_220152216_220152616	None
13603	chr1	220166539	220166939	401	*	h3k27ac.condition_c_vs_wt.res	2.8255	-1.86305	1.82217	-1.02244	0.306574	NA	chr1_220166539_220166939	None
13604	chr1	220176451	220176851	401	*	h3k27ac.condition_c_vs_wt.res	5.00391	-0.726877	1.28243	-0.566799	0.570851	NA	chr1_220176451_220176851	None
13605	chr1	220199939	220200339	401	*	h3k27ac.condition_c_vs_wt.res	4.5368	1.22288	1.42006	0.861148	0.389156	NA	chr1_220199939_220200339	None
13606	chr1	220219290	220219690	401	*	h3k27ac.condition_c_vs_wt.res	4.91584	-0.615303	1.3664	-0.450309	0.652488	NA	chr1_220219290_220219690	None
13607	chr1	220228179	220228579	401	*	h3k27ac.condition_c_vs_wt.res	1.94649	-0.185752	4.99742	-0.0371696	0.97035	NA	chr1_220228179_220228579	None
13608	chr1	220272076	220272476	401	*	h3k27ac.condition_c_vs_wt.res	61.7588	0.214612	0.359799	0.596477	0.550857	0.999816	chr1_220272076_220272476	C_06
13609	chr1	220483983	220484383	401	*	h3k27ac.condition_c_vs_wt.res	2.82456	1.92629	1.78246	1.08069	0.279834	NA	chr1_220483983_220484383	None
13610	chr1	220709926	220710326	401	*	h3k27ac.condition_c_vs_wt.res	2.99081	-1.48234	1.73525	-0.854249	0.392967	NA	chr1_220709926_220710326	None
13611	chr1	220732939	220733339	401	*	h3k27ac.condition_c_vs_wt.res	2.5269	2.90815	2.13043	1.36505	0.172236	NA	chr1_220732939_220733339	None
13612	chr1	221046399	221046799	401	*	h3k27ac.condition_c_vs_wt.res	16.302	-3.00737	1.73726	-1.73111	0.0834329	0.8175	chr1_221046399_221046799	None
13613	chr1	221158338	221158738	401	*	h3k27ac.condition_c_vs_wt.res	2.52565	-1.93079	1.80545	-1.06942	0.28488	NA	chr1_221158338_221158738	None
13614	chr1	221167250	221167650	401	*	h3k27ac.condition_c_vs_wt.res	7.07491	-4.27631	1.35776	-3.14952	0.00163536	NA	chr1_221167250_221167650	None
13615	chr1	221742599	221742999	401	*	h3k27ac.condition_c_vs_wt.res	60.8887	0.851867	0.487239	1.74836	0.0804021	0.813506	chr1_221742599_221742999	C_06
13616	chr1	221966570	221966970	401	*	h3k27ac.condition_c_vs_wt.res	2.52698	-1.33199	2.35758	-0.564983	0.572085	NA	chr1_221966570_221966970	None
13617	chr1	222167077	222167477	401	*	h3k27ac.condition_c_vs_wt.res	3.06012	-4.92233	2.06227	-2.38686	0.0169932	NA	chr1_222167077_222167477	None
13618	chr1	222455440	222455840	401	*	h3k27ac.condition_c_vs_wt.res	2.86152	1.44439	2.15278	0.670942	0.502257	NA	chr1_222455440_222455840	None
13619	chr1	222465453	222465853	401	*	h3k27ac.condition_c_vs_wt.res	7.86038	1.66357	1.02469	1.62348	0.104487	0.859454	chr1_222465453_222465853	None
13620	chr1	222469876	222470276	401	*	h3k27ac.condition_c_vs_wt.res	1.00573	-0.185684	3.48617	-0.0532631	0.957522	NA	chr1_222469876_222470276	None
13621	chr1	222472686	222473086	401	*	h3k27ac.condition_c_vs_wt.res	2.1051	0.195038	2.03674	0.0957599	0.923711	NA	chr1_222472686_222473086	None
13622	chr1	222473090	222473490	401	*	h3k27ac.condition_c_vs_wt.res	0.703167	1.27629	3.87856	0.329064	0.742107	NA	chr1_222473090_222473490	None
13623	chr1	222474485	222474885	401	*	h3k27ac.condition_c_vs_wt.res	1.67152	0.720819	2.14501	0.336044	0.736837	NA	chr1_222474485_222474885	None
13624	chr1	222476357	222476757	401	*	h3k27ac.condition_c_vs_wt.res	3.65449	-1.79803	1.69643	-1.05989	0.289193	NA	chr1_222476357_222476757	None
13625	chr1	222516073	222516473	401	*	h3k27ac.condition_c_vs_wt.res	0.927259	1.24898	3.33351	0.374674	0.707903	NA	chr1_222516073_222516473	None
13626	chr1	222546594	222546994	401	*	h3k27ac.condition_c_vs_wt.res	3.17484	-0.490015	1.60784	-0.304766	0.760544	NA	chr1_222546594_222546994	None
13627	chr1	222572252	222572652	401	*	h3k27ac.condition_c_vs_wt.res	3.62897	-2.1483	1.68936	-1.27167	0.203491	NA	chr1_222572252_222572652	None
13628	chr1	222575249	222575649	401	*	h3k27ac.condition_c_vs_wt.res	3.24212	0.297756	1.79746	0.165654	0.868429	NA	chr1_222575249_222575649	None
13629	chr1	222589825	222590225	401	*	h3k27ac.condition_c_vs_wt.res	19.9696	-0.388341	0.638606	-0.608108	0.543116	0.999816	chr1_222589825_222590225	None
13630	chr1	222617506	222617906	401	*	h3k27ac.condition_c_vs_wt.res	11.6733	0.413095	0.853758	0.483854	0.628489	0.999816	chr1_222617506_222617906	None
13631	chr1	222618144	222618544	401	*	h3k27ac.condition_c_vs_wt.res	12.561	0.35257	0.887967	0.397054	0.691328	0.999816	chr1_222618144_222618544	None
13632	chr1	222630198	222630598	401	*	h3k27ac.condition_c_vs_wt.res	2.99458	0.477988	1.77032	0.27	0.78716	NA	chr1_222630198_222630598	None
13633	chr1	222644145	222644545	401	*	h3k27ac.condition_c_vs_wt.res	61.3897	0.246301	0.387531	0.635566	0.52506	0.999816	chr1_222644145_222644545	C_06
13634	chr1	222649678	222650078	401	*	h3k27ac.condition_c_vs_wt.res	2.95792	-0.876056	1.74753	-0.501311	0.616152	NA	chr1_222649678_222650078	None
13635	chr1	222653418	222653818	401	*	h3k27ac.condition_c_vs_wt.res	4.2638	1.13944	1.46781	0.776283	0.437582	NA	chr1_222653418_222653818	None
13636	chr1	222655020	222655420	401	*	h3k27ac.condition_c_vs_wt.res	9.28067	-0.418969	0.943328	-0.444139	0.656942	0.999816	chr1_222655020_222655420	None
13637	chr1	222658582	222658982	401	*	h3k27ac.condition_c_vs_wt.res	2.88353	-0.832425	1.70454	-0.488358	0.625297	NA	chr1_222658582_222658982	None
13638	chr1	222680001	222680401	401	*	h3k27ac.condition_c_vs_wt.res	3.31378	0.611894	1.78142	0.343486	0.731233	NA	chr1_222680001_222680401	None
13639	chr1	222686122	222686522	401	*	h3k27ac.condition_c_vs_wt.res	2.80355	3.23287	2.28645	1.41393	0.157383	NA	chr1_222686122_222686522	None
13640	chr1	222712590	222712990	401	*	h3k27ac.condition_c_vs_wt.res	84.6641	0.410033	0.303768	1.34982	0.177072	0.933715	chr1_222712590_222712990	C_04
13641	chr1	222732573	222732973	401	*	h3k27ac.condition_c_vs_wt.res	11.7367	-0.6727	0.834888	-0.805737	0.420395	0.999816	chr1_222732573_222732973	None
13642	chr1	222739125	222739525	401	*	h3k27ac.condition_c_vs_wt.res	3.71457	-0.151246	1.4592	-0.10365	0.917447	NA	chr1_222739125_222739525	None
13643	chr1	222772752	222773152	401	*	h3k27ac.condition_c_vs_wt.res	28.46	1.51076	0.653983	2.31009	0.020883	0.502922	chr1_222772752_222773152	None
13644	chr1	222795332	222795732	401	*	h3k27ac.condition_c_vs_wt.res	3.70055	-0.777566	1.35751	-0.572787	0.566789	NA	chr1_222795332_222795732	None
13645	chr1	222814944	222815344	401	*	h3k27ac.condition_c_vs_wt.res	23.9845	0.704554	0.63056	1.11735	0.263846	0.979841	chr1_222814944_222815344	None
13646	chr1	223022627	223023027	401	*	h3k27ac.condition_c_vs_wt.res	2.98518	0.263243	1.70794	0.154129	0.877508	NA	chr1_223022627_223023027	None
13647	chr1	223081075	223081475	401	*	h3k27ac.condition_c_vs_wt.res	8.93839	0.581521	1.01969	0.570293	0.568479	0.999816	chr1_223081075_223081475	None
13648	chr1	223082800	223083200	401	*	h3k27ac.condition_c_vs_wt.res	5.00806	-0.143737	1.24978	-0.11501	0.908437	NA	chr1_223082800_223083200	None
13649	chr1	223083983	223084383	401	*	h3k27ac.condition_c_vs_wt.res	3.35735	1.41076	1.69862	0.830536	0.406236	NA	chr1_223083983_223084383	None
13650	chr1	223143083	223143483	401	*	h3k27ac.condition_c_vs_wt.res	5.1305	-3.70313	1.83283	-2.02044	0.0433379	NA	chr1_223143083_223143483	None
13651	chr1	223214558	223214958	401	*	h3k27ac.condition_c_vs_wt.res	3.02033	-1.4264	1.81328	-0.786642	0.431491	NA	chr1_223214558_223214958	None
13652	chr1	223389764	223390164	401	*	h3k27ac.condition_c_vs_wt.res	2.12901	-2.90869	2.34428	-1.24076	0.214694	NA	chr1_223389764_223390164	None
13653	chr1	223394509	223394909	401	*	h3k27ac.condition_c_vs_wt.res	3.95544	-0.643065	1.47451	-0.436121	0.662749	NA	chr1_223394509_223394909	None
13654	chr1	223475804	223476204	401	*	h3k27ac.condition_c_vs_wt.res	2.56977	-4.59155	2.22984	-2.05914	0.0394812	NA	chr1_223475804_223476204	None
13655	chr1	223514558	223514958	401	*	h3k27ac.condition_c_vs_wt.res	2.06409	0.949511	2.17712	0.436133	0.662741	NA	chr1_223514558_223514958	None
13656	chr1	223538946	223539346	401	*	h3k27ac.condition_c_vs_wt.res	3.11363	-3.48435	1.97019	-1.76854	0.0769711	NA	chr1_223538946_223539346	None
13657	chr1	223618521	223618921	401	*	h3k27ac.condition_c_vs_wt.res	3.27864	-0.915078	1.6928	-0.54057	0.588804	NA	chr1_223618521_223618921	None
13658	chr1	223724109	223724509	401	*	h3k27ac.condition_c_vs_wt.res	1.97069	-1.03562	2.43661	-0.425025	0.670819	NA	chr1_223724109_223724509	None
13659	chr1	223731162	223731562	401	*	h3k27ac.condition_c_vs_wt.res	3.26941	2.15399	1.78414	1.2073	0.227318	NA	chr1_223731162_223731562	None
13660	chr1	223736900	223737300	401	*	h3k27ac.condition_c_vs_wt.res	2.02884	-0.974861	2.07439	-0.469951	0.63839	NA	chr1_223736900_223737300	None
13661	chr1	223738590	223738990	401	*	h3k27ac.condition_c_vs_wt.res	3.66569	-2.23921	1.6068	-1.39358	0.163444	NA	chr1_223738590_223738990	None
13662	chr1	223765680	223766080	401	*	h3k27ac.condition_c_vs_wt.res	2.89522	-1.76787	1.75009	-1.01016	0.312419	NA	chr1_223765680_223766080	None
13663	chr1	223769051	223769451	401	*	h3k27ac.condition_c_vs_wt.res	3.26994	-2.03665	1.71953	-1.18443	0.236245	NA	chr1_223769051_223769451	None
13664	chr1	223772157	223772557	401	*	h3k27ac.condition_c_vs_wt.res	2.75103	0.406756	1.91502	0.212403	0.831792	NA	chr1_223772157_223772557	None
13665	chr1	223776209	223776609	401	*	h3k27ac.condition_c_vs_wt.res	3.90025	0.471453	1.52043	0.310079	0.756501	NA	chr1_223776209_223776609	None
13666	chr1	223794229	223794629	401	*	h3k27ac.condition_c_vs_wt.res	2.27232	4.09375	2.49459	1.64105	0.100786	NA	chr1_223794229_223794629	None
13667	chr1	223798522	223798922	401	*	h3k27ac.condition_c_vs_wt.res	4.00894	-0.528228	1.57467	-0.335452	0.737284	NA	chr1_223798522_223798922	None
13668	chr1	223801995	223802395	401	*	h3k27ac.condition_c_vs_wt.res	3.2114	-3.102	1.73114	-1.79188	0.0731525	NA	chr1_223801995_223802395	None
13669	chr1	223813112	223813512	401	*	h3k27ac.condition_c_vs_wt.res	7.66517	-0.195864	0.992206	-0.197403	0.843512	0.999816	chr1_223813112_223813512	None
13670	chr1	223832497	223832897	401	*	h3k27ac.condition_c_vs_wt.res	5.37967	-0.0302576	1.43034	-0.0211542	0.983123	NA	chr1_223832497_223832897	None
13671	chr1	223835889	223836289	401	*	h3k27ac.condition_c_vs_wt.res	4.99525	-0.630339	1.33625	-0.471721	0.637126	NA	chr1_223835889_223836289	None
13672	chr1	223842787	223843187	401	*	h3k27ac.condition_c_vs_wt.res	4.02241	-1.34501	1.40156	-0.959651	0.337231	NA	chr1_223842787_223843187	None
13673	chr1	223845663	223846063	401	*	h3k27ac.condition_c_vs_wt.res	67.6736	-0.230287	0.350224	-0.657541	0.510833	0.999816	chr1_223845663_223846063	C_06
13674	chr1	223947958	223948358	401	*	h3k27ac.condition_c_vs_wt.res	1.74744	2.44869	2.48309	0.986145	0.324062	NA	chr1_223947958_223948358	None
13675	chr1	223951598	223951998	401	*	h3k27ac.condition_c_vs_wt.res	2.73164	-1.59693	1.97868	-0.807068	0.419627	NA	chr1_223951598_223951998	None
13676	chr1	223992491	223992891	401	*	h3k27ac.condition_c_vs_wt.res	39.2187	-0.0844254	0.446187	-0.189215	0.849924	0.999816	chr1_223992491_223992891	C_04
13677	chr1	224013636	224014036	401	*	h3k27ac.condition_c_vs_wt.res	1.85342	-0.988732	2.11871	-0.466666	0.640739	NA	chr1_224013636_224014036	None
13678	chr1	224114122	224114522	401	*	h3k27ac.condition_c_vs_wt.res	80.1307	-0.0295277	0.315444	-0.0936068	0.925422	0.999816	chr1_224114122_224114522	C_05
13679	chr1	224116128	224116528	401	*	h3k27ac.condition_c_vs_wt.res	8.00532	-0.0827188	1.01003	-0.0818978	0.934728	0.999816	chr1_224116128_224116528	None
13680	chr1	224121653	224122053	401	*	h3k27ac.condition_c_vs_wt.res	2.60442	-0.902439	1.78699	-0.505005	0.613555	NA	chr1_224121653_224122053	None
13681	chr1	224144105	224144505	401	*	h3k27ac.condition_c_vs_wt.res	5.62195	-2.57848	1.44847	-1.78014	0.0750526	NA	chr1_224144105_224144505	None
13682	chr1	224151396	224151796	401	*	h3k27ac.condition_c_vs_wt.res	3.44604	0.329468	1.43815	0.229092	0.818797	NA	chr1_224151396_224151796	None
13683	chr1	224152470	224152870	401	*	h3k27ac.condition_c_vs_wt.res	3.96169	-2.27252	1.75201	-1.2971	0.194598	NA	chr1_224152470_224152870	None
13684	chr1	224157601	224158001	401	*	h3k27ac.condition_c_vs_wt.res	3.98192	0.711002	1.46708	0.484639	0.627933	NA	chr1_224157601_224158001	None
13685	chr1	224183100	224183500	401	*	h3k27ac.condition_c_vs_wt.res	156.185	-0.0574794	0.224149	-0.256434	0.797616	0.999816	chr1_224183100_224183500	C_03
13686	chr1	224189335	224189735	401	*	h3k27ac.condition_c_vs_wt.res	3.76776	-2.03566	1.46528	-1.38927	0.164752	NA	chr1_224189335_224189735	None
13687	chr1	224190675	224191075	401	*	h3k27ac.condition_c_vs_wt.res	3.08315	1.08038	1.60489	0.673184	0.50083	NA	chr1_224190675_224191075	None
13688	chr1	224192001	224192401	401	*	h3k27ac.condition_c_vs_wt.res	6.26815	-1.1825	1.14609	-1.03177	0.30218	NA	chr1_224192001_224192401	None
13689	chr1	224195894	224196294	401	*	h3k27ac.condition_c_vs_wt.res	6.64405	-1.30154	1.09794	-1.18544	0.235845	NA	chr1_224195894_224196294	None
13690	chr1	224198156	224198556	401	*	h3k27ac.condition_c_vs_wt.res	5.59382	-0.243605	1.32537	-0.183801	0.85417	NA	chr1_224198156_224198556	None
13691	chr1	224202453	224202853	401	*	h3k27ac.condition_c_vs_wt.res	4.18584	1.40281	1.35599	1.03453	0.300891	NA	chr1_224202453_224202853	None
13692	chr1	224203429	224203829	401	*	h3k27ac.condition_c_vs_wt.res	22.2217	-1.18455	0.594234	-1.99341	0.0462167	0.667565	chr1_224203429_224203829	None
13693	chr1	224204744	224205144	401	*	h3k27ac.condition_c_vs_wt.res	8.18805	-0.163882	1.09993	-0.148993	0.881559	0.999816	chr1_224204744_224205144	None
13694	chr1	224205589	224205989	401	*	h3k27ac.condition_c_vs_wt.res	10.3858	-0.818213	0.840113	-0.973932	0.33009	0.996985	chr1_224205589_224205989	None
13695	chr1	224208376	224208776	401	*	h3k27ac.condition_c_vs_wt.res	4.60978	-1.5035	1.31377	-1.14442	0.25245	NA	chr1_224208376_224208776	None
13696	chr1	224209702	224210102	401	*	h3k27ac.condition_c_vs_wt.res	2.99736	-1.12576	1.66418	-0.676462	0.498747	NA	chr1_224209702_224210102	None
13697	chr1	224212580	224212980	401	*	h3k27ac.condition_c_vs_wt.res	5.14836	-0.780766	1.17761	-0.663007	0.507326	NA	chr1_224212580_224212980	None
13698	chr1	224213535	224213935	401	*	h3k27ac.condition_c_vs_wt.res	4.65039	0.872596	1.36641	0.638605	0.52308	NA	chr1_224213535_224213935	None
13699	chr1	224226644	224227044	401	*	h3k27ac.condition_c_vs_wt.res	5.71339	-1.27902	1.20518	-1.06126	0.28857	NA	chr1_224226644_224227044	None
13700	chr1	224229898	224230298	401	*	h3k27ac.condition_c_vs_wt.res	3.39038	2.24049	1.85212	1.20969	0.226397	NA	chr1_224229898_224230298	None
13701	chr1	224236066	224236466	401	*	h3k27ac.condition_c_vs_wt.res	10.7968	-0.670634	0.846904	-0.791865	0.428439	0.999816	chr1_224236066_224236466	None
13702	chr1	224238204	224238604	401	*	h3k27ac.condition_c_vs_wt.res	5.55149	0.203951	1.14105	0.17874	0.858142	NA	chr1_224238204_224238604	None
13703	chr1	224243835	224244235	401	*	h3k27ac.condition_c_vs_wt.res	4.02053	0.971038	1.39273	0.697218	0.485666	NA	chr1_224243835_224244235	None
13704	chr1	224245220	224245620	401	*	h3k27ac.condition_c_vs_wt.res	33.7105	-0.318584	0.48471	-0.657267	0.511009	0.999816	chr1_224245220_224245620	None
13705	chr1	224247823	224248223	401	*	h3k27ac.condition_c_vs_wt.res	6.39578	-1.28616	1.10744	-1.16138	0.245486	NA	chr1_224247823_224248223	None
13706	chr1	224249416	224249816	401	*	h3k27ac.condition_c_vs_wt.res	4.22178	-3.26691	1.60719	-2.03269	0.0420842	NA	chr1_224249416_224249816	None
13707	chr1	224266150	224266550	401	*	h3k27ac.condition_c_vs_wt.res	7.09191	-1.22125	1.05659	-1.15584	0.247748	NA	chr1_224266150_224266550	None
13708	chr1	224267259	224267659	401	*	h3k27ac.condition_c_vs_wt.res	5.88999	-0.579648	1.30256	-0.445006	0.656315	NA	chr1_224267259_224267659	None
13709	chr1	224282990	224283390	401	*	h3k27ac.condition_c_vs_wt.res	4.61338	-0.112717	1.27134	-0.0886597	0.929352	NA	chr1_224282990_224283390	None
13710	chr1	224287780	224288180	401	*	h3k27ac.condition_c_vs_wt.res	3.44665	-0.393579	1.3717	-0.286927	0.774168	NA	chr1_224287780_224288180	None
13711	chr1	224292332	224292732	401	*	h3k27ac.condition_c_vs_wt.res	3.74274	0.777305	1.41952	0.547583	0.583978	NA	chr1_224292332_224292732	None
13712	chr1	224311146	224311546	401	*	h3k27ac.condition_c_vs_wt.res	4.30964	-2.12107	1.52136	-1.39419	0.16326	NA	chr1_224311146_224311546	None
13713	chr1	224316766	224317166	401	*	h3k27ac.condition_c_vs_wt.res	2.58359	-2.98971	2.38272	-1.25474	0.209572	NA	chr1_224316766_224317166	None
13714	chr1	224321098	224321498	401	*	h3k27ac.condition_c_vs_wt.res	3.10556	0.22307	1.61726	0.137931	0.890295	NA	chr1_224321098_224321498	None
13715	chr1	224322565	224322965	401	*	h3k27ac.condition_c_vs_wt.res	3.90342	-0.254843	1.45269	-0.175429	0.860743	NA	chr1_224322565_224322965	None
13716	chr1	224325870	224326270	401	*	h3k27ac.condition_c_vs_wt.res	4.58116	-0.542453	1.30605	-0.415339	0.677894	NA	chr1_224325870_224326270	None
13717	chr1	224326946	224327346	401	*	h3k27ac.condition_c_vs_wt.res	3.42678	-0.130012	1.79454	-0.0724483	0.942245	NA	chr1_224326946_224327346	None
13718	chr1	224330056	224330456	401	*	h3k27ac.condition_c_vs_wt.res	98.8658	-0.543756	0.293791	-1.85083	0.0641947	0.755912	chr1_224330056_224330456	C_05
13719	chr1	224333217	224333617	401	*	h3k27ac.condition_c_vs_wt.res	8.3473	0.211911	0.931186	0.227571	0.81998	0.999816	chr1_224333217_224333617	None
13720	chr1	224334115	224334515	401	*	h3k27ac.condition_c_vs_wt.res	3.38628	1.16714	1.62782	0.716995	0.473377	NA	chr1_224334115_224334515	None
13721	chr1	224352248	224352648	401	*	h3k27ac.condition_c_vs_wt.res	3.0022	-0.29665	2.02689	-0.146357	0.883639	NA	chr1_224352248_224352648	None
13722	chr1	224356869	224357269	401	*	h3k27ac.condition_c_vs_wt.res	45.6111	-0.728562	0.421746	-1.72749	0.0840795	0.8175	chr1_224356869_224357269	C_05
13723	chr1	224373914	224374314	401	*	h3k27ac.condition_c_vs_wt.res	2.96903	-0.0151521	1.94758	-0.00777998	0.993793	NA	chr1_224373914_224374314	None
13724	chr1	224376798	224377198	401	*	h3k27ac.condition_c_vs_wt.res	4.31843	0.255376	1.3979	0.182686	0.855045	NA	chr1_224376798_224377198	None
13725	chr1	224378704	224379104	401	*	h3k27ac.condition_c_vs_wt.res	3.42518	-1.39788	1.63165	-0.856726	0.391596	NA	chr1_224378704_224379104	None
13726	chr1	224392318	224392718	401	*	h3k27ac.condition_c_vs_wt.res	3.28074	1.60625	1.74119	0.9225	0.356268	NA	chr1_224392318_224392718	None
13727	chr1	224408087	224408487	401	*	h3k27ac.condition_c_vs_wt.res	3.31015	-1.77576	1.59913	-1.11045	0.266805	NA	chr1_224408087_224408487	None
13728	chr1	224411777	224412177	401	*	h3k27ac.condition_c_vs_wt.res	3.56684	-2.41163	1.61954	-1.48909	0.136464	NA	chr1_224411777_224412177	None
13729	chr1	224425000	224425400	401	*	h3k27ac.condition_c_vs_wt.res	7.40353	-0.617988	0.995687	-0.620665	0.53482	NA	chr1_224425000_224425400	None
13730	chr1	224434705	224435105	401	*	h3k27ac.condition_c_vs_wt.res	93.703	-0.295771	0.313847	-0.942405	0.345985	0.997717	chr1_224434705_224435105	C_04
13731	chr1	224436769	224437169	401	*	h3k27ac.condition_c_vs_wt.res	5.64324	-0.0241917	1.18753	-0.0203714	0.983747	NA	chr1_224436769_224437169	None
13732	chr1	224451115	224451515	401	*	h3k27ac.condition_c_vs_wt.res	3.40663	-0.499059	1.55714	-0.320497	0.748592	NA	chr1_224451115_224451515	None
13733	chr1	224456719	224457119	401	*	h3k27ac.condition_c_vs_wt.res	5.60119	-0.743112	1.24535	-0.59671	0.550701	NA	chr1_224456719_224457119	None
13734	chr1	224458662	224459062	401	*	h3k27ac.condition_c_vs_wt.res	4.50565	-0.186274	1.28567	-0.144885	0.884802	NA	chr1_224458662_224459062	None
13735	chr1	224479592	224479992	401	*	h3k27ac.condition_c_vs_wt.res	3.52824	-0.867389	1.5827	-0.548044	0.583662	NA	chr1_224479592_224479992	None
13736	chr1	224498181	224498581	401	*	h3k27ac.condition_c_vs_wt.res	5.23799	1.48889	1.24833	1.19271	0.232983	NA	chr1_224498181_224498581	None
13737	chr1	224500855	224501255	401	*	h3k27ac.condition_c_vs_wt.res	2.63161	-2.10113	2.16473	-0.97062	0.331738	NA	chr1_224500855_224501255	None
13738	chr1	224503323	224503723	401	*	h3k27ac.condition_c_vs_wt.res	12.8898	1.25281	0.812175	1.54253	0.122945	0.886105	chr1_224503323_224503723	None
13739	chr1	224510840	224511240	401	*	h3k27ac.condition_c_vs_wt.res	3.50089	0.488035	1.50606	0.324048	0.745901	NA	chr1_224510840_224511240	None
13740	chr1	224545612	224546012	401	*	h3k27ac.condition_c_vs_wt.res	2.42928	-5.08396	2.17524	-2.33719	0.0194294	NA	chr1_224545612_224546012	None
13741	chr1	224623245	224623645	401	*	h3k27ac.condition_c_vs_wt.res	2.35025	-1.01725	1.96865	-0.516725	0.605348	NA	chr1_224623245_224623645	None
13742	chr1	224639087	224639487	401	*	h3k27ac.condition_c_vs_wt.res	2.82506	-1.50072	1.87469	-0.80052	0.42341	NA	chr1_224639087_224639487	None
13743	chr1	224722976	224723376	401	*	h3k27ac.condition_c_vs_wt.res	2.77827	0.835805	2.22241	0.37608	0.706858	NA	chr1_224722976_224723376	None
13744	chr1	224783308	224783708	401	*	h3k27ac.condition_c_vs_wt.res	16.7862	0.851124	0.790362	1.07688	0.281535	0.985535	chr1_224783308_224783708	None
13745	chr1	224795490	224795890	401	*	h3k27ac.condition_c_vs_wt.res	2.67962	-0.344003	2.12452	-0.16192	0.871369	NA	chr1_224795490_224795890	None
13746	chr1	224812678	224813078	401	*	h3k27ac.condition_c_vs_wt.res	2.76209	-0.114613	2.01109	-0.0569905	0.954553	NA	chr1_224812678_224813078	None
13747	chr1	224853990	224854390	401	*	h3k27ac.condition_c_vs_wt.res	2.94892	-0.562351	1.69071	-0.332612	0.739427	NA	chr1_224853990_224854390	None
13748	chr1	225127493	225127893	401	*	h3k27ac.condition_c_vs_wt.res	1.29305	2.16222	2.87207	0.752845	0.451543	NA	chr1_225127493_225127893	None
13749	chr1	225209811	225210211	401	*	h3k27ac.condition_c_vs_wt.res	3.35492	-3.19037	2.14045	-1.49051	0.13609	NA	chr1_225209811_225210211	None
13750	chr1	225347420	225347820	401	*	h3k27ac.condition_c_vs_wt.res	3.34458	-0.904812	1.78534	-0.506801	0.612295	NA	chr1_225347420_225347820	None
13751	chr1	225396323	225396723	401	*	h3k27ac.condition_c_vs_wt.res	4.73776	0.499135	1.29529	0.385346	0.699981	NA	chr1_225396323_225396723	None
13752	chr1	225399877	225400277	401	*	h3k27ac.condition_c_vs_wt.res	6.09354	-0.0405	1.11666	-0.0362688	0.971068	NA	chr1_225399877_225400277	None
13753	chr1	225404496	225404896	401	*	h3k27ac.condition_c_vs_wt.res	2.66626	-2.54934	2.27513	-1.12052	0.262491	NA	chr1_225404496_225404896	None
13754	chr1	225407072	225407472	401	*	h3k27ac.condition_c_vs_wt.res	4.95311	0.447736	1.24953	0.358324	0.720101	NA	chr1_225407072_225407472	None
13755	chr1	225408237	225408637	401	*	h3k27ac.condition_c_vs_wt.res	5.71185	-0.59638	1.26097	-0.472956	0.636245	NA	chr1_225408237_225408637	None
13756	chr1	225410351	225410751	401	*	h3k27ac.condition_c_vs_wt.res	6.98586	1.80714	1.22327	1.4773	0.139594	NA	chr1_225410351_225410751	None
13757	chr1	225411385	225412184	800	*	h3k27ac.condition_c_vs_wt.res	6.63314	-0.552615	1.1225	-0.492307	0.622503	NA	chr1_225411385_225412184	None
13758	chr1	225414586	225414986	401	*	h3k27ac.condition_c_vs_wt.res	10.1346	-0.586976	0.911461	-0.643995	0.519579	0.999816	chr1_225414586_225414986	None
13759	chr1	225416903	225417303	401	*	h3k27ac.condition_c_vs_wt.res	3.69419	-5.04313	1.99309	-2.53031	0.0113961	NA	chr1_225416903_225417303	None
13760	chr1	225417865	225418265	401	*	h3k27ac.condition_c_vs_wt.res	4.86944	-0.345295	1.28365	-0.268995	0.787934	NA	chr1_225417865_225418265	None
13761	chr1	225418742	225419142	401	*	h3k27ac.condition_c_vs_wt.res	7.98117	-1.00558	1.15147	-0.873299	0.3825	0.999816	chr1_225418742_225419142	None
13762	chr1	225420241	225420641	401	*	h3k27ac.condition_c_vs_wt.res	4.49666	-1.13185	1.34548	-0.841225	0.400222	NA	chr1_225420241_225420641	None
13763	chr1	225421251	225421651	401	*	h3k27ac.condition_c_vs_wt.res	4.70472	-0.712696	1.34837	-0.52856	0.597111	NA	chr1_225421251_225421651	None
13764	chr1	225427856	225428256	401	*	h3k27ac.condition_c_vs_wt.res	130.451	-0.0266877	0.270449	-0.0986793	0.921393	0.999816	chr1_225427856_225428256	C_04
13765	chr1	225431792	225432192	401	*	h3k27ac.condition_c_vs_wt.res	6.90227	-0.544512	1.02473	-0.531369	0.595163	NA	chr1_225431792_225432192	None
13766	chr1	225435718	225436118	401	*	h3k27ac.condition_c_vs_wt.res	67.1671	0.586102	0.352026	1.66494	0.0959254	0.848714	chr1_225435718_225436118	C_07
13767	chr1	225444204	225444604	401	*	h3k27ac.condition_c_vs_wt.res	17.6155	-0.172441	0.658091	-0.262031	0.793297	0.999816	chr1_225444204_225444604	C_02
13768	chr1	225451315	225451715	401	*	h3k27ac.condition_c_vs_wt.res	4.57666	-0.990824	1.30359	-0.760077	0.447209	NA	chr1_225451315_225451715	None
13769	chr1	225454141	225454541	401	*	h3k27ac.condition_c_vs_wt.res	6.67175	-0.910666	1.10374	-0.825077	0.409328	NA	chr1_225454141_225454541	None
13770	chr1	225461227	225461627	401	*	h3k27ac.condition_c_vs_wt.res	6.04798	1.52972	1.27069	1.20385	0.228647	NA	chr1_225461227_225461627	None
13771	chr1	225462913	225463313	401	*	h3k27ac.condition_c_vs_wt.res	4.88605	-1.05996	1.24203	-0.853403	0.393436	NA	chr1_225462913_225463313	None
13772	chr1	225467329	225467729	401	*	h3k27ac.condition_c_vs_wt.res	79.5978	-0.392254	0.323118	-1.21396	0.224762	0.964062	chr1_225467329_225467729	C_02
13773	chr1	225473001	225473401	401	*	h3k27ac.condition_c_vs_wt.res	9.38312	-0.096926	0.901447	-0.107523	0.914374	0.999816	chr1_225473001_225473401	None
13774	chr1	225475052	225475452	401	*	h3k27ac.condition_c_vs_wt.res	17.0216	-0.12731	0.716936	-0.177576	0.859056	0.999816	chr1_225475052_225475452	None
13775	chr1	225476862	225477262	401	*	h3k27ac.condition_c_vs_wt.res	6.03971	-0.130893	1.08065	-0.121124	0.903593	NA	chr1_225476862_225477262	None
13776	chr1	225480672	225481072	401	*	h3k27ac.condition_c_vs_wt.res	56.1199	0.430326	0.382795	1.12417	0.260942	0.977971	chr1_225480672_225481072	C_07
13777	chr1	225485044	225485444	401	*	h3k27ac.condition_c_vs_wt.res	7.41549	-0.103656	0.975473	-0.106263	0.915374	NA	chr1_225485044_225485444	None
13778	chr1	225506352	225506752	401	*	h3k27ac.condition_c_vs_wt.res	3.66706	-0.251388	1.4877	-0.168978	0.865814	NA	chr1_225506352_225506752	None
13779	chr1	225517157	225517557	401	*	h3k27ac.condition_c_vs_wt.res	4.64484	0.643035	1.32818	0.484148	0.628281	NA	chr1_225517157_225517557	None
13780	chr1	225539512	225539912	401	*	h3k27ac.condition_c_vs_wt.res	5.24713	-0.914177	1.2836	-0.712196	0.476344	NA	chr1_225539512_225539912	None
13781	chr1	225547197	225547597	401	*	h3k27ac.condition_c_vs_wt.res	2.46265	2.36287	2.15578	1.09607	0.273049	NA	chr1_225547197_225547597	None
13782	chr1	225570429	225570829	401	*	h3k27ac.condition_c_vs_wt.res	2.96132	-0.476492	1.82527	-0.261053	0.794051	NA	chr1_225570429_225570829	None
13783	chr1	225576675	225577075	401	*	h3k27ac.condition_c_vs_wt.res	6.55591	0.826445	1.08198	0.763825	0.444971	NA	chr1_225576675_225577075	None
13784	chr1	225577479	225577879	401	*	h3k27ac.condition_c_vs_wt.res	5.4996	-0.244563	1.25393	-0.195037	0.845364	NA	chr1_225577479_225577879	None
13785	chr1	225578303	225578703	401	*	h3k27ac.condition_c_vs_wt.res	5.79382	-0.178871	1.23575	-0.144747	0.884911	NA	chr1_225578303_225578703	None
13786	chr1	225652802	225653202	401	*	h3k27ac.condition_c_vs_wt.res	26.09	0.19848	0.640028	0.310112	0.756476	0.999816	chr1_225652802_225653202	None
13787	chr1	225660784	225661184	401	*	h3k27ac.condition_c_vs_wt.res	6.82988	-0.833599	1.03367	-0.806442	0.419988	NA	chr1_225660784_225661184	None
13788	chr1	225663452	225663852	401	*	h3k27ac.condition_c_vs_wt.res	2.97455	-2.14649	1.9646	-1.09259	0.274576	NA	chr1_225663452_225663852	None
13789	chr1	225665062	225665462	401	*	h3k27ac.condition_c_vs_wt.res	3.23673	1.28336	1.87083	0.685987	0.492722	NA	chr1_225665062_225665462	None
13790	chr1	225688515	225688915	401	*	h3k27ac.condition_c_vs_wt.res	6.24023	-2.69784	1.32225	-2.04034	0.0413168	NA	chr1_225688515_225688915	None
13791	chr1	225706954	225707354	401	*	h3k27ac.condition_c_vs_wt.res	4.56493	0.403092	1.26847	0.317777	0.750654	NA	chr1_225706954_225707354	None
13792	chr1	225718245	225718645	401	*	h3k27ac.condition_c_vs_wt.res	4.92681	0.461665	1.3129	0.351637	0.72511	NA	chr1_225718245_225718645	None
13793	chr1	225737148	225737548	401	*	h3k27ac.condition_c_vs_wt.res	2.33436	-2.78709	2.14581	-1.29885	0.193996	NA	chr1_225737148_225737548	None
13794	chr1	225744771	225745171	401	*	h3k27ac.condition_c_vs_wt.res	3.10366	-0.311011	1.64882	-0.188626	0.850386	NA	chr1_225744771_225745171	None
13795	chr1	225745729	225746129	401	*	h3k27ac.condition_c_vs_wt.res	3.35952	-0.958985	1.6388	-0.585174	0.558431	NA	chr1_225745729_225746129	None
13796	chr1	225748533	225748933	401	*	h3k27ac.condition_c_vs_wt.res	3.97993	-1.9671	1.52756	-1.28774	0.197836	NA	chr1_225748533_225748933	None
13797	chr1	225750490	225750890	401	*	h3k27ac.condition_c_vs_wt.res	4.94109	-0.465558	1.46633	-0.3175	0.750865	NA	chr1_225750490_225750890	None
13798	chr1	225758017	225758417	401	*	h3k27ac.condition_c_vs_wt.res	4.99726	-0.933048	1.20966	-0.771328	0.440512	NA	chr1_225758017_225758417	None
13799	chr1	225764361	225764761	401	*	h3k27ac.condition_c_vs_wt.res	8.8477	2.72794	1.17469	2.32227	0.0202185	0.495354	chr1_225764361_225764761	None
13800	chr1	225767592	225767992	401	*	h3k27ac.condition_c_vs_wt.res	24.4366	0.437674	0.586116	0.746736	0.455223	0.999816	chr1_225767592_225767992	None
13801	chr1	225771956	225772356	401	*	h3k27ac.condition_c_vs_wt.res	7.8213	0.611209	1.04533	0.584703	0.558748	0.999816	chr1_225771956_225772356	None
13802	chr1	225777958	225778358	401	*	h3k27ac.condition_c_vs_wt.res	106.249	0.137208	0.29944	0.458216	0.646797	0.999816	chr1_225777958_225778358	C_04
13803	chr1	225791623	225792023	401	*	h3k27ac.condition_c_vs_wt.res	3.06314	-2.47561	2.02793	-1.22076	0.222176	NA	chr1_225791623_225792023	None
13804	chr1	225810020	225810420	401	*	h3k27ac.condition_c_vs_wt.res	6.83529	0.734386	1.14841	0.639479	0.522511	NA	chr1_225810020_225810420	None
13805	chr1	225813081	225813481	401	*	h3k27ac.condition_c_vs_wt.res	5.52721	-1.32278	1.3063	-1.01261	0.311244	NA	chr1_225813081_225813481	None
13806	chr1	225817266	225817666	401	*	h3k27ac.condition_c_vs_wt.res	6.26965	-1.64917	1.15925	-1.42262	0.154845	NA	chr1_225817266_225817666	None
13807	chr1	225824292	225824692	401	*	h3k27ac.condition_c_vs_wt.res	4.21954	-1.52233	1.36284	-1.11703	0.26398	NA	chr1_225824292_225824692	None
13808	chr1	225827312	225827712	401	*	h3k27ac.condition_c_vs_wt.res	3.76857	0.467877	1.43126	0.326899	0.743744	NA	chr1_225827312_225827712	None
13809	chr1	225829310	225829710	401	*	h3k27ac.condition_c_vs_wt.res	3.71316	-1.01729	1.46468	-0.694545	0.48734	NA	chr1_225829310_225829710	None
13810	chr1	225834859	225835259	401	*	h3k27ac.condition_c_vs_wt.res	3.47214	-0.724463	1.47524	-0.49108	0.62337	NA	chr1_225834859_225835259	None
13811	chr1	225839079	225839479	401	*	h3k27ac.condition_c_vs_wt.res	6.0821	-0.579012	1.22646	-0.4721	0.636855	NA	chr1_225839079_225839479	None
13812	chr1	225847814	225848214	401	*	h3k27ac.condition_c_vs_wt.res	64.8196	-0.000938576	0.34191	-0.0027451	0.99781	0.999816	chr1_225847814_225848214	C_02
13813	chr1	225855780	225856180	401	*	h3k27ac.condition_c_vs_wt.res	5.42108	0.015545	1.1343	0.0137044	0.989066	NA	chr1_225855780_225856180	None
13814	chr1	225856720	225857120	401	*	h3k27ac.condition_c_vs_wt.res	6.66449	0.0965218	1.06953	0.0902472	0.928091	NA	chr1_225856720_225857120	None
13815	chr1	225860038	225860438	401	*	h3k27ac.condition_c_vs_wt.res	4.69082	1.28034	1.34014	0.955383	0.339384	NA	chr1_225860038_225860438	None
13816	chr1	225861435	225861835	401	*	h3k27ac.condition_c_vs_wt.res	10.4841	-1.17718	0.881962	-1.33473	0.181964	0.936775	chr1_225861435_225861835	None
13817	chr1	225865773	225866173	401	*	h3k27ac.condition_c_vs_wt.res	8.41867	-1.32112	0.956051	-1.38186	0.167016	0.924874	chr1_225865773_225866173	None
13818	chr1	225867623	225868023	401	*	h3k27ac.condition_c_vs_wt.res	4.82392	-0.111767	1.25074	-0.0893608	0.928795	NA	chr1_225867623_225868023	None
13819	chr1	225868916	225869316	401	*	h3k27ac.condition_c_vs_wt.res	4.39249	0.0262442	1.43326	0.0183108	0.985391	NA	chr1_225868916_225869316	None
13820	chr1	225873974	225874374	401	*	h3k27ac.condition_c_vs_wt.res	5.50854	-0.199625	1.30069	-0.153476	0.878023	NA	chr1_225873974_225874374	None
13821	chr1	225876296	225876696	401	*	h3k27ac.condition_c_vs_wt.res	4.34625	-1.17828	1.40231	-0.840245	0.400771	NA	chr1_225876296_225876696	None
13822	chr1	225881801	225882201	401	*	h3k27ac.condition_c_vs_wt.res	28.8025	0.0138099	0.512414	0.0269507	0.978499	0.999816	chr1_225881801_225882201	C_05
13823	chr1	225887509	225887909	401	*	h3k27ac.condition_c_vs_wt.res	3.23866	0.412517	1.67683	0.24601	0.805675	NA	chr1_225887509_225887909	None
13824	chr1	225889091	225889491	401	*	h3k27ac.condition_c_vs_wt.res	7.60284	0.49866	1.04975	0.475029	0.634766	0.999816	chr1_225889091_225889491	None
13825	chr1	225890975	225891375	401	*	h3k27ac.condition_c_vs_wt.res	7.47845	-1.23282	1.04708	-1.17739	0.239038	NA	chr1_225890975_225891375	None
13826	chr1	225896958	225897358	401	*	h3k27ac.condition_c_vs_wt.res	61.6477	0.376233	0.384434	0.978668	0.327744	0.996119	chr1_225896958_225897358	C_02
13827	chr1	225900449	225900849	401	*	h3k27ac.condition_c_vs_wt.res	2.66287	2.56785	2.02307	1.26928	0.20434	NA	chr1_225900449_225900849	None
13828	chr1	225907882	225908282	401	*	h3k27ac.condition_c_vs_wt.res	4.55827	0.67501	1.34097	0.503375	0.614701	NA	chr1_225907882_225908282	None
13829	chr1	225911529	225911929	401	*	h3k27ac.condition_c_vs_wt.res	5.35487	-0.371675	1.22211	-0.304125	0.761032	NA	chr1_225911529_225911929	None
13830	chr1	225916089	225916489	401	*	h3k27ac.condition_c_vs_wt.res	8.51595	-0.0219648	0.943769	-0.0232735	0.981432	0.999816	chr1_225916089_225916489	None
13831	chr1	225918323	225918723	401	*	h3k27ac.condition_c_vs_wt.res	5.75949	-1.11752	1.16274	-0.961103	0.3365	NA	chr1_225918323_225918723	None
13832	chr1	225923994	225924394	401	*	h3k27ac.condition_c_vs_wt.res	131.23	0.249177	0.259117	0.961639	0.336231	0.997571	chr1_225923994_225924394	C_04
13833	chr1	225926749	225927149	401	*	h3k27ac.condition_c_vs_wt.res	8.80997	0.172912	0.881808	0.196088	0.844541	0.999816	chr1_225926749_225927149	None
13834	chr1	225928367	225928767	401	*	h3k27ac.condition_c_vs_wt.res	8.03225	0.455789	0.967077	0.471306	0.637422	0.999816	chr1_225928367_225928767	None
13835	chr1	225931399	225931799	401	*	h3k27ac.condition_c_vs_wt.res	4.66498	-0.342702	1.3461	-0.254589	0.799041	NA	chr1_225931399_225931799	None
13836	chr1	225934720	225935120	401	*	h3k27ac.condition_c_vs_wt.res	5.56366	-0.352504	1.13151	-0.311535	0.755394	NA	chr1_225934720_225935120	None
13837	chr1	225936831	225937231	401	*	h3k27ac.condition_c_vs_wt.res	17.3677	-0.00590071	0.634909	-0.00929378	0.992585	0.999816	chr1_225936831_225937231	None
13838	chr1	225942067	225942467	401	*	h3k27ac.condition_c_vs_wt.res	83.4984	0.587366	0.355806	1.6508	0.0987786	0.850088	chr1_225942067_225942467	C_03
13839	chr1	225947627	225948027	401	*	h3k27ac.condition_c_vs_wt.res	4.13525	-0.0947094	1.30505	-0.0725716	0.942147	NA	chr1_225947627_225948027	None
13840	chr1	225950886	225951286	401	*	h3k27ac.condition_c_vs_wt.res	5.00417	0.0335487	1.16078	0.0289019	0.976943	NA	chr1_225950886_225951286	None
13841	chr1	225969100	225969500	401	*	h3k27ac.condition_c_vs_wt.res	6.49625	0.537664	1.13444	0.473947	0.635538	NA	chr1_225969100_225969500	None
13842	chr1	225970640	225971040	401	*	h3k27ac.condition_c_vs_wt.res	4.62415	1.03887	1.32643	0.783205	0.433507	NA	chr1_225970640_225971040	None
13843	chr1	225972046	225972446	401	*	h3k27ac.condition_c_vs_wt.res	4.90993	0.234006	1.20386	0.19438	0.845879	NA	chr1_225972046_225972446	None
13844	chr1	225973161	225973561	401	*	h3k27ac.condition_c_vs_wt.res	4.40238	-0.93192	1.38833	-0.671254	0.502059	NA	chr1_225973161_225973561	None
13845	chr1	225974486	225974886	401	*	h3k27ac.condition_c_vs_wt.res	4.48439	2.499	1.55535	1.60672	0.108117	NA	chr1_225974486_225974886	None
13846	chr1	225975973	225976373	401	*	h3k27ac.condition_c_vs_wt.res	6.64757	0.857373	1.11868	0.766416	0.443429	NA	chr1_225975973_225976373	None
13847	chr1	225978098	225978498	401	*	h3k27ac.condition_c_vs_wt.res	7.90527	0.764431	1.01294	0.754667	0.450449	0.999816	chr1_225978098_225978498	None
13848	chr1	225987966	225988366	401	*	h3k27ac.condition_c_vs_wt.res	7.28985	-0.762087	1.04622	-0.728416	0.466359	NA	chr1_225987966_225988366	None
13849	chr1	225990987	225991387	401	*	h3k27ac.condition_c_vs_wt.res	22.0739	0.784077	0.637755	1.22943	0.21891	0.961302	chr1_225990987_225991387	None
13850	chr1	225999399	225999799	401	*	h3k27ac.condition_c_vs_wt.res	97.2636	0.509728	0.314947	1.61846	0.105565	0.862133	chr1_225999399_225999799	C_04
13851	chr1	226006996	226007396	401	*	h3k27ac.condition_c_vs_wt.res	3.4697	-1.73677	1.58272	-1.09734	0.272494	NA	chr1_226006996_226007396	None
13852	chr1	226011612	226012012	401	*	h3k27ac.condition_c_vs_wt.res	2.21422	-1.72874	2.22615	-0.77656	0.437418	NA	chr1_226011612_226012012	None
13853	chr1	226016963	226017363	401	*	h3k27ac.condition_c_vs_wt.res	5.70937	-2.06124	1.36175	-1.51367	0.13011	NA	chr1_226016963_226017363	None
13854	chr1	226020472	226020872	401	*	h3k27ac.condition_c_vs_wt.res	3.31263	-0.706447	1.6636	-0.42465	0.671092	NA	chr1_226020472_226020872	None
13855	chr1	226029152	226029552	401	*	h3k27ac.condition_c_vs_wt.res	18.1868	0.161102	0.613946	0.262404	0.79301	0.999816	chr1_226029152_226029552	None
13856	chr1	226031309	226031709	401	*	h3k27ac.condition_c_vs_wt.res	3.59142	1.39121	1.47174	0.945284	0.344514	NA	chr1_226031309_226031709	None
13857	chr1	226041615	226042015	401	*	h3k27ac.condition_c_vs_wt.res	4.62946	-1.79466	1.50135	-1.19537	0.231944	NA	chr1_226041615_226042015	None
13858	chr1	226046908	226047308	401	*	h3k27ac.condition_c_vs_wt.res	2.08072	-1.05299	2.40248	-0.438294	0.661173	NA	chr1_226046908_226047308	None
13859	chr1	226054438	226054838	401	*	h3k27ac.condition_c_vs_wt.res	3.34169	-0.0867989	1.65287	-0.0525141	0.958119	NA	chr1_226054438_226054838	None
13860	chr1	226058363	226058763	401	*	h3k27ac.condition_c_vs_wt.res	1.93809	-2.30523	2.68029	-0.860066	0.389752	NA	chr1_226058363_226058763	None
13861	chr1	226060418	226060818	401	*	h3k27ac.condition_c_vs_wt.res	2.66032	1.50902	1.88815	0.799208	0.42417	NA	chr1_226060418_226060818	None
13862	chr1	226062727	226063127	401	*	h3k27ac.condition_c_vs_wt.res	118.898	0.333478	0.293883	1.13473	0.256489	0.9767	chr1_226062727_226063127	C_04
13863	chr1	226066292	226066692	401	*	h3k27ac.condition_c_vs_wt.res	4.95867	0.0777371	1.32278	0.0587678	0.953137	NA	chr1_226066292_226066692	None
13864	chr1	226068644	226069044	401	*	h3k27ac.condition_c_vs_wt.res	3.60275	-1.93785	1.72768	-1.12165	0.262012	NA	chr1_226068644_226069044	None
13865	chr1	226070078	226070478	401	*	h3k27ac.condition_c_vs_wt.res	4.91211	-2.66674	1.58023	-1.68757	0.0914937	NA	chr1_226070078_226070478	None
13866	chr1	226073886	226074286	401	*	h3k27ac.condition_c_vs_wt.res	3.05153	-0.343076	1.75343	-0.195659	0.844877	NA	chr1_226073886_226074286	None
13867	chr1	226083356	226083756	401	*	h3k27ac.condition_c_vs_wt.res	46.6674	-0.410552	0.419788	-0.978	0.328074	0.996119	chr1_226083356_226083756	C_02
13868	chr1	226090748	226091148	401	*	h3k27ac.condition_c_vs_wt.res	2.90706	-4.79063	2.13963	-2.239	0.0251556	NA	chr1_226090748_226091148	None
13869	chr1	226098494	226098894	401	*	h3k27ac.condition_c_vs_wt.res	3.86405	0.629541	1.44403	0.43596	0.662866	NA	chr1_226098494_226098894	None
13870	chr1	226110566	226110966	401	*	h3k27ac.condition_c_vs_wt.res	84.9846	0.808063	0.370699	2.17983	0.0292698	0.575287	chr1_226110566_226110966	C_07
13871	chr1	226118806	226119206	401	*	h3k27ac.condition_c_vs_wt.res	5.9584	-0.928638	1.1248	-0.825601	0.409031	NA	chr1_226118806_226119206	C_03
13872	chr1	226122699	226123099	401	*	h3k27ac.condition_c_vs_wt.res	132.858	0.376906	0.254319	1.48202	0.138334	0.897344	chr1_226122699_226123099	C_03
13873	chr1	226130607	226131007	401	*	h3k27ac.condition_c_vs_wt.res	6.97477	-0.124485	1.1069	-0.112463	0.910457	NA	chr1_226130607_226131007	C_03
13874	chr1	226133311	226133711	401	*	h3k27ac.condition_c_vs_wt.res	7.34341	-1.29152	1.10944	-1.16412	0.244375	NA	chr1_226133311_226133711	None
13875	chr1	226137101	226137501	401	*	h3k27ac.condition_c_vs_wt.res	3.8503	0.44018	1.6007	0.274992	0.783322	NA	chr1_226137101_226137501	None
13876	chr1	226148158	226148558	401	*	h3k27ac.condition_c_vs_wt.res	3.25352	0.176809	1.66229	0.106365	0.915293	NA	chr1_226148158_226148558	None
13877	chr1	226149832	226150232	401	*	h3k27ac.condition_c_vs_wt.res	5.35942	-0.474725	1.27164	-0.373317	0.708913	NA	chr1_226149832_226150232	None
13878	chr1	226152967	226153367	401	*	h3k27ac.condition_c_vs_wt.res	7.60957	0.181793	1.05799	0.171828	0.863572	0.999816	chr1_226152967_226153367	None
13879	chr1	226158509	226158909	401	*	h3k27ac.condition_c_vs_wt.res	34.404	-0.428301	0.507837	-0.843383	0.399014	0.999816	chr1_226158509_226158909	C_02
13880	chr1	226164381	226164781	401	*	h3k27ac.condition_c_vs_wt.res	5.46525	-0.161894	1.20385	-0.13448	0.893023	NA	chr1_226164381_226164781	None
13881	chr1	226165096	226165496	401	*	h3k27ac.condition_c_vs_wt.res	3.74023	-1.90854	1.71469	-1.11305	0.265686	NA	chr1_226165096_226165496	None
13882	chr1	226166366	226166766	401	*	h3k27ac.condition_c_vs_wt.res	7.66229	-0.103583	1.03543	-0.100038	0.920314	0.999816	chr1_226166366_226166766	None
13883	chr1	226168310	226168710	401	*	h3k27ac.condition_c_vs_wt.res	4.81535	0.297684	1.22147	0.243709	0.807456	NA	chr1_226168310_226168710	None
13884	chr1	226170885	226171285	401	*	h3k27ac.condition_c_vs_wt.res	6.77532	0.47353	1.10114	0.430037	0.667169	NA	chr1_226170885_226171285	None
13885	chr1	226172022	226172422	401	*	h3k27ac.condition_c_vs_wt.res	5.06132	-1.21036	1.27659	-0.948116	0.34307	NA	chr1_226172022_226172422	None
13886	chr1	226172840	226173240	401	*	h3k27ac.condition_c_vs_wt.res	9.39218	-0.77833	1.0301	-0.75559	0.449895	0.999816	chr1_226172840_226173240	None
13887	chr1	226175893	226176293	401	*	h3k27ac.condition_c_vs_wt.res	5.6992	0.315074	1.23491	0.255139	0.798615	NA	chr1_226175893_226176293	None
13888	chr1	226178988	226179388	401	*	h3k27ac.condition_c_vs_wt.res	6.20114	-0.887834	1.17389	-0.75632	0.449457	NA	chr1_226178988_226179388	None
13889	chr1	226180529	226180929	401	*	h3k27ac.condition_c_vs_wt.res	7.97777	-0.912364	0.978228	-0.93267	0.35099	0.9982	chr1_226180529_226180929	None
13890	chr1	226186402	226186802	401	*	h3k27ac.condition_c_vs_wt.res	90.3702	-0.183228	0.355418	-0.515528	0.606184	0.999816	chr1_226186402_226186802	C_05
13891	chr1	226194793	226195193	401	*	h3k27ac.condition_c_vs_wt.res	4.1078	-0.300882	1.32902	-0.226394	0.820895	NA	chr1_226194793_226195193	None
13892	chr1	226195344	226195744	401	*	h3k27ac.condition_c_vs_wt.res	5.57294	0.101347	1.23014	0.0823866	0.934339	NA	chr1_226195344_226195744	None
13893	chr1	226197193	226197593	401	*	h3k27ac.condition_c_vs_wt.res	5.90941	0.190275	1.17209	0.162338	0.87104	NA	chr1_226197193_226197593	None
13894	chr1	226198244	226198644	401	*	h3k27ac.condition_c_vs_wt.res	1.90319	-1.03094	2.48122	-0.415497	0.677778	NA	chr1_226198244_226198644	None
13895	chr1	226201026	226201426	401	*	h3k27ac.condition_c_vs_wt.res	7.3444	-0.486129	1.08427	-0.448346	0.653903	NA	chr1_226201026_226201426	None
13896	chr1	226203546	226203946	401	*	h3k27ac.condition_c_vs_wt.res	11.7347	0.188619	0.870291	0.216731	0.828418	0.999816	chr1_226203546_226203946	None
13897	chr1	226208758	226209158	401	*	h3k27ac.condition_c_vs_wt.res	3.57747	-0.273866	1.71919	-0.1593	0.873433	NA	chr1_226208758_226209158	None
13898	chr1	226215205	226215605	401	*	h3k27ac.condition_c_vs_wt.res	19.6069	0.0840387	0.661586	0.127026	0.89892	0.999816	chr1_226215205_226215605	None
13899	chr1	226223842	226224242	401	*	h3k27ac.condition_c_vs_wt.res	21.7492	0.335138	0.719284	0.465932	0.641264	0.999816	chr1_226223842_226224242	None
13900	chr1	226226727	226227127	401	*	h3k27ac.condition_c_vs_wt.res	12.4093	0.450954	0.838146	0.538037	0.590551	0.999816	chr1_226226727_226227127	None
13901	chr1	226228490	226228890	401	*	h3k27ac.condition_c_vs_wt.res	5.41286	-0.436435	1.28534	-0.339548	0.734197	NA	chr1_226228490_226228890	None
13902	chr1	226230295	226230695	401	*	h3k27ac.condition_c_vs_wt.res	3.68199	-4.28004	1.9996	-2.14045	0.0323186	NA	chr1_226230295_226230695	None
13903	chr1	226233488	226233888	401	*	h3k27ac.condition_c_vs_wt.res	18.3609	0.298718	0.707495	0.42222	0.672865	0.999816	chr1_226233488_226233888	None
13904	chr1	226238109	226238509	401	*	h3k27ac.condition_c_vs_wt.res	11.128	0.746611	0.985133	0.757878	0.448524	0.999816	chr1_226238109_226238509	None
13905	chr1	226240385	226240785	401	*	h3k27ac.condition_c_vs_wt.res	4.87576	-0.871274	1.49425	-0.583084	0.559837	NA	chr1_226240385_226240785	None
13906	chr1	226242565	226242965	401	*	h3k27ac.condition_c_vs_wt.res	5.14421	-2.20138	1.37611	-1.59971	0.109663	NA	chr1_226242565_226242965	None
13907	chr1	226244765	226245165	401	*	h3k27ac.condition_c_vs_wt.res	4.01269	-0.0333673	1.53395	-0.0217525	0.982645	NA	chr1_226244765_226245165	None
13908	chr1	226247264	226247664	401	*	h3k27ac.condition_c_vs_wt.res	3.65099	-0.452691	1.43331	-0.315835	0.752128	NA	chr1_226247264_226247664	None
13909	chr1	226247869	226248269	401	*	h3k27ac.condition_c_vs_wt.res	6.1562	-1.3853	1.17939	-1.17459	0.240161	NA	chr1_226247869_226248269	None
13910	chr1	226250400	226250800	401	*	h3k27ac.condition_c_vs_wt.res	3.56279	-2.03507	1.68017	-1.21122	0.22581	NA	chr1_226250400_226250800	None
13911	chr1	226251154	226251554	401	*	h3k27ac.condition_c_vs_wt.res	4.57446	-0.216143	1.4784	-0.1462	0.883763	NA	chr1_226251154_226251554	None
13912	chr1	226252636	226253036	401	*	h3k27ac.condition_c_vs_wt.res	2.08351	4.57335	2.24221	2.03966	0.0413839	NA	chr1_226252636_226253036	None
13913	chr1	226253805	226254205	401	*	h3k27ac.condition_c_vs_wt.res	3.90198	0.610745	1.38059	0.442379	0.658215	NA	chr1_226253805_226254205	None
13914	chr1	226255331	226255731	401	*	h3k27ac.condition_c_vs_wt.res	5.64765	-0.850443	1.20103	-0.708095	0.478887	NA	chr1_226255331_226255731	None
13915	chr1	226262562	226262962	401	*	h3k27ac.condition_c_vs_wt.res	3.18893	-1.44837	1.61951	-0.894328	0.371146	NA	chr1_226262562_226262962	None
13916	chr1	226268518	226268918	401	*	h3k27ac.condition_c_vs_wt.res	5.27449	-1.03031	1.24071	-0.830419	0.406302	NA	chr1_226268518_226268918	None
13917	chr1	226269409	226269809	401	*	h3k27ac.condition_c_vs_wt.res	4.75945	-0.0236741	1.41929	-0.0166802	0.986692	NA	chr1_226269409_226269809	None
13918	chr1	226271101	226271501	401	*	h3k27ac.condition_c_vs_wt.res	5.13134	0.268065	1.40659	0.190578	0.848856	NA	chr1_226271101_226271501	None
13919	chr1	226272261	226272661	401	*	h3k27ac.condition_c_vs_wt.res	5.99892	-0.544807	1.16087	-0.469309	0.638849	NA	chr1_226272261_226272661	None
13920	chr1	226281650	226282050	401	*	h3k27ac.condition_c_vs_wt.res	3.99999	2.78691	1.85192	1.50488	0.132355	NA	chr1_226281650_226282050	None
13921	chr1	226284492	226284892	401	*	h3k27ac.condition_c_vs_wt.res	2.26709	1.07445	1.96651	0.546375	0.584808	NA	chr1_226284492_226284892	None
13922	chr1	226292250	226292650	401	*	h3k27ac.condition_c_vs_wt.res	3.56553	-0.703405	1.71045	-0.411239	0.680897	NA	chr1_226292250_226292650	None
13923	chr1	226296945	226297345	401	*	h3k27ac.condition_c_vs_wt.res	4.5557	-3.07798	1.58294	-1.94447	0.0518387	NA	chr1_226296945_226297345	None
13924	chr1	226300107	226300507	401	*	h3k27ac.condition_c_vs_wt.res	5.12552	0.632303	1.19502	0.529116	0.596725	NA	chr1_226300107_226300507	None
13925	chr1	226308838	226309238	401	*	h3k27ac.condition_c_vs_wt.res	152.205	0.237212	0.236993	1.00092	0.316863	0.993603	chr1_226308838_226309238	C_04
13926	chr1	226324284	226324684	401	*	h3k27ac.condition_c_vs_wt.res	4.18451	-0.933237	1.40388	-0.664754	0.506208	NA	chr1_226324284_226324684	None
13927	chr1	226328154	226328554	401	*	h3k27ac.condition_c_vs_wt.res	2.8768	2.15949	2.05394	1.05139	0.293081	NA	chr1_226328154_226328554	None
13928	chr1	226330195	226330595	401	*	h3k27ac.condition_c_vs_wt.res	9.59392	-1.84034	1.02506	-1.79535	0.0725975	0.788289	chr1_226330195_226330595	None
13929	chr1	226333232	226333632	401	*	h3k27ac.condition_c_vs_wt.res	20.4245	-0.764755	0.674632	-1.13359	0.256967	0.9767	chr1_226333232_226333632	None
13930	chr1	226335597	226335997	401	*	h3k27ac.condition_c_vs_wt.res	11.6776	0.498218	0.842616	0.591276	0.554336	0.999816	chr1_226335597_226335997	None
13931	chr1	226337223	226337623	401	*	h3k27ac.condition_c_vs_wt.res	4.94642	3.00269	1.51805	1.97799	0.0479301	NA	chr1_226337223_226337623	None
13932	chr1	226341315	226341715	401	*	h3k27ac.condition_c_vs_wt.res	4.01945	0.0331232	1.415	0.0234086	0.981324	NA	chr1_226341315_226341715	None
13933	chr1	226343810	226344210	401	*	h3k27ac.condition_c_vs_wt.res	5.0498	-1.55063	1.34978	-1.14881	0.250635	NA	chr1_226343810_226344210	None
13934	chr1	226344752	226345152	401	*	h3k27ac.condition_c_vs_wt.res	8.585	-1.6871	0.980685	-1.72033	0.0853727	0.820587	chr1_226344752_226345152	None
13935	chr1	226352838	226353238	401	*	h3k27ac.condition_c_vs_wt.res	42.9303	0.458658	0.485305	0.945092	0.344612	0.997717	chr1_226352838_226353238	C_03
13936	chr1	226370411	226370811	401	*	h3k27ac.condition_c_vs_wt.res	100.896	-0.00149414	0.295757	-0.00505191	0.995969	0.999816	chr1_226370411_226370811	C_03
13937	chr1	226376330	226376730	401	*	h3k27ac.condition_c_vs_wt.res	4.78583	0.0542458	1.24066	0.0437232	0.965125	NA	chr1_226376330_226376730	None
13938	chr1	226380213	226380613	401	*	h3k27ac.condition_c_vs_wt.res	8.47986	-1.18683	0.978752	-1.21259	0.225286	0.964062	chr1_226380213_226380613	None
13939	chr1	226384107	226384507	401	*	h3k27ac.condition_c_vs_wt.res	15.1093	-0.126607	0.743152	-0.170364	0.864724	0.999816	chr1_226384107_226384507	None
13940	chr1	226390363	226390763	401	*	h3k27ac.condition_c_vs_wt.res	8.01525	-1.21878	1.0304	-1.18282	0.236879	0.969944	chr1_226390363_226390763	None
13941	chr1	226394210	226394610	401	*	h3k27ac.condition_c_vs_wt.res	7.97863	-1.18551	1.18827	-0.997673	0.318438	0.993984	chr1_226394210_226394610	None
13942	chr1	226395751	226396151	401	*	h3k27ac.condition_c_vs_wt.res	6.52477	-0.44846	1.22648	-0.365647	0.714628	NA	chr1_226395751_226396151	None
13943	chr1	226397879	226398279	401	*	h3k27ac.condition_c_vs_wt.res	3.97592	-0.725537	1.37824	-0.526424	0.598594	NA	chr1_226397879_226398279	None
13944	chr1	226407716	226408116	401	*	h3k27ac.condition_c_vs_wt.res	146.204	0.555136	0.245579	2.26052	0.0237891	0.527433	chr1_226407716_226408116	C_04
13945	chr1	226409525	226409925	401	*	h3k27ac.condition_c_vs_wt.res	3.41465	1.50144	1.72949	0.868143	0.385316	NA	chr1_226409525_226409925	None
13946	chr1	226411986	226412386	401	*	h3k27ac.condition_c_vs_wt.res	3.79649	-1.34591	1.54623	-0.870447	0.384056	NA	chr1_226411986_226412386	None
13947	chr1	226422643	226423043	401	*	h3k27ac.condition_c_vs_wt.res	4.24839	0.974469	1.40627	0.692948	0.488342	NA	chr1_226422643_226423043	None
13948	chr1	226427379	226427779	401	*	h3k27ac.condition_c_vs_wt.res	6.29554	-1.24927	1.21266	-1.03018	0.302923	NA	chr1_226427379_226427779	None
13949	chr1	226436765	226437165	401	*	h3k27ac.condition_c_vs_wt.res	80.8886	0.407749	0.309388	1.31792	0.18753	0.941417	chr1_226436765_226437165	C_02
13950	chr1	226444927	226445327	401	*	h3k27ac.condition_c_vs_wt.res	47.8933	0.870707	0.410721	2.11995	0.0340107	0.606774	chr1_226444927_226445327	None
13951	chr1	226452055	226452455	401	*	h3k27ac.condition_c_vs_wt.res	3.84962	-0.45189	1.47765	-0.305818	0.759744	NA	chr1_226452055_226452455	None
13952	chr1	226453598	226453998	401	*	h3k27ac.condition_c_vs_wt.res	3.31072	0.201956	1.54112	0.131045	0.89574	NA	chr1_226453598_226453998	None
13953	chr1	226471034	226471434	401	*	h3k27ac.condition_c_vs_wt.res	4.0632	-0.383977	1.36123	-0.282081	0.777881	NA	chr1_226471034_226471434	None
13954	chr1	226474244	226474644	401	*	h3k27ac.condition_c_vs_wt.res	4.16713	-1.054	1.32264	-0.796895	0.425512	NA	chr1_226474244_226474644	None
13955	chr1	226476374	226476774	401	*	h3k27ac.condition_c_vs_wt.res	3.99486	-0.713278	1.45281	-0.490965	0.623451	NA	chr1_226476374_226476774	None
13956	chr1	226481816	226482216	401	*	h3k27ac.condition_c_vs_wt.res	5.37435	0.209431	1.23263	0.169906	0.865084	NA	chr1_226481816_226482216	None
13957	chr1	226484913	226485313	401	*	h3k27ac.condition_c_vs_wt.res	3.58302	2.10975	1.70393	1.23817	0.215653	NA	chr1_226484913_226485313	None
13958	chr1	226490593	226490993	401	*	h3k27ac.condition_c_vs_wt.res	8.56955	1.36057	0.969449	1.40344	0.160484	0.919252	chr1_226490593_226490993	None
13959	chr1	226496766	226497166	401	*	h3k27ac.condition_c_vs_wt.res	2.50709	-0.0129432	1.89801	-0.00681932	0.994559	NA	chr1_226496766_226497166	None
13960	chr1	226498545	226498945	401	*	h3k27ac.condition_c_vs_wt.res	4.82431	-0.567996	1.2975	-0.437761	0.661559	NA	chr1_226498545_226498945	None
13961	chr1	226526881	226527281	401	*	h3k27ac.condition_c_vs_wt.res	15.251	0.64031	0.732403	0.87426	0.381977	0.999816	chr1_226526881_226527281	None
13962	chr1	226531019	226531419	401	*	h3k27ac.condition_c_vs_wt.res	4.04773	-1.01896	1.34364	-0.758361	0.448235	NA	chr1_226531019_226531419	None
13963	chr1	226539771	226540171	401	*	h3k27ac.condition_c_vs_wt.res	2.70776	3.25714	2.1543	1.51193	0.130553	NA	chr1_226539771_226540171	None
13964	chr1	226547662	226548062	401	*	h3k27ac.condition_c_vs_wt.res	5.77919	-0.283409	1.17593	-0.241007	0.809549	NA	chr1_226547662_226548062	None
13965	chr1	226549829	226550229	401	*	h3k27ac.condition_c_vs_wt.res	6.41578	0.626698	1.14025	0.549612	0.582585	NA	chr1_226549829_226550229	None
13966	chr1	226564567	226564967	401	*	h3k27ac.condition_c_vs_wt.res	3.49718	-1.77541	1.6659	-1.06573	0.286545	NA	chr1_226564567_226564967	None
13967	chr1	226574990	226575390	401	*	h3k27ac.condition_c_vs_wt.res	4.94288	0.26784	1.48346	0.180551	0.85672	NA	chr1_226574990_226575390	None
13968	chr1	226578647	226579047	401	*	h3k27ac.condition_c_vs_wt.res	2.67784	0.723824	1.95548	0.370151	0.71127	NA	chr1_226578647_226579047	None
13969	chr1	226588039	226588439	401	*	h3k27ac.condition_c_vs_wt.res	4.99461	0.738617	1.22725	0.601846	0.547277	NA	chr1_226588039_226588439	None
13970	chr1	226597058	226597458	401	*	h3k27ac.condition_c_vs_wt.res	3.332	-3.09551	1.9664	-1.5742	0.11544	NA	chr1_226597058_226597458	None
13971	chr1	226603266	226603666	401	*	h3k27ac.condition_c_vs_wt.res	5.71627	1.47535	1.56807	0.940868	0.346773	NA	chr1_226603266_226603666	None
13972	chr1	226604915	226605315	401	*	h3k27ac.condition_c_vs_wt.res	4.00493	1.17308	1.55767	0.753101	0.451389	NA	chr1_226604915_226605315	None
13973	chr1	226626292	226626692	401	*	h3k27ac.condition_c_vs_wt.res	4.08551	1.53022	1.62886	0.939444	0.347503	NA	chr1_226626292_226626692	None
13974	chr1	226629029	226629429	401	*	h3k27ac.condition_c_vs_wt.res	6.77715	-1.18801	1.13385	-1.04777	0.294744	NA	chr1_226629029_226629429	None
13975	chr1	226634613	226635013	401	*	h3k27ac.condition_c_vs_wt.res	11.1989	-0.473955	0.831275	-0.570154	0.568573	0.999816	chr1_226634613_226635013	C_02
13976	chr1	226641571	226641971	401	*	h3k27ac.condition_c_vs_wt.res	6.94292	-0.0973391	1.14006	-0.085381	0.931959	NA	chr1_226641571_226641971	C_02
13977	chr1	226643719	226644119	401	*	h3k27ac.condition_c_vs_wt.res	19.0121	-0.115972	0.633587	-0.18304	0.854766	0.999816	chr1_226643719_226644119	C_02
13978	chr1	226659592	226659992	401	*	h3k27ac.condition_c_vs_wt.res	34.0898	-0.680031	0.548776	-1.23918	0.215279	0.958502	chr1_226659592_226659992	C_03
13979	chr1	226700688	226701088	401	*	h3k27ac.condition_c_vs_wt.res	5.85052	-0.265168	1.22601	-0.216285	0.828766	NA	chr1_226700688_226701088	None
13980	chr1	226706439	226706839	401	*	h3k27ac.condition_c_vs_wt.res	3.42626	-1.0098	1.7127	-0.589595	0.555462	NA	chr1_226706439_226706839	None
13981	chr1	226712068	226712468	401	*	h3k27ac.condition_c_vs_wt.res	90.1066	-0.533902	0.37125	-1.43812	0.150401	0.912462	chr1_226712068_226712468	C_03
13982	chr1	226737584	226737984	401	*	h3k27ac.condition_c_vs_wt.res	98.8209	-0.39732	0.33464	-1.1873	0.235108	0.969195	chr1_226737584_226737984	C_03
13983	chr1	226752090	226752490	401	*	h3k27ac.condition_c_vs_wt.res	3.55111	-0.16356	1.47511	-0.11088	0.911711	NA	chr1_226752090_226752490	None
13984	chr1	226753510	226753910	401	*	h3k27ac.condition_c_vs_wt.res	4.6214	-2.33312	1.39461	-1.67295	0.0943368	NA	chr1_226753510_226753910	None
13985	chr1	226755751	226756151	401	*	h3k27ac.condition_c_vs_wt.res	2.79408	-2.91508	2.05569	-1.41806	0.156175	NA	chr1_226755751_226756151	None
13986	chr1	226764614	226765014	401	*	h3k27ac.condition_c_vs_wt.res	35.0768	-0.112872	0.516376	-0.218584	0.826974	0.999816	chr1_226764614_226765014	C_02
13987	chr1	226772624	226773024	401	*	h3k27ac.condition_c_vs_wt.res	16.1995	-0.161172	0.692812	-0.232635	0.816045	0.999816	chr1_226772624_226773024	None
13988	chr1	226779375	226779775	401	*	h3k27ac.condition_c_vs_wt.res	4.66936	-0.108482	1.33302	-0.0813807	0.935139	NA	chr1_226779375_226779775	None
13989	chr1	226782134	226782534	401	*	h3k27ac.condition_c_vs_wt.res	4.79949	-1.89579	1.41535	-1.33945	0.180424	NA	chr1_226782134_226782534	None
13990	chr1	226798485	226798885	401	*	h3k27ac.condition_c_vs_wt.res	5.36747	0.968495	1.42861	0.67793	0.497816	NA	chr1_226798485_226798885	None
13991	chr1	226804723	226805123	401	*	h3k27ac.condition_c_vs_wt.res	3.06464	-0.322902	1.87218	-0.172473	0.863066	NA	chr1_226804723_226805123	None
13992	chr1	226811179	226811579	401	*	h3k27ac.condition_c_vs_wt.res	2.615	1.36801	2.09157	0.654058	0.513075	NA	chr1_226811179_226811579	None
13993	chr1	226821528	226821928	401	*	h3k27ac.condition_c_vs_wt.res	5.4781	0.020984	1.19247	0.0175971	0.98596	NA	chr1_226821528_226821928	None
13994	chr1	226823057	226823457	401	*	h3k27ac.condition_c_vs_wt.res	3.88865	-2.24611	1.63126	-1.37692	0.168536	NA	chr1_226823057_226823457	None
13995	chr1	226824609	226825009	401	*	h3k27ac.condition_c_vs_wt.res	5.93215	-0.141872	1.29671	-0.109409	0.912878	NA	chr1_226824609_226825009	None
13996	chr1	226827882	226828282	401	*	h3k27ac.condition_c_vs_wt.res	26.6471	0.245235	0.530805	0.462006	0.644077	0.999816	chr1_226827882_226828282	None
13997	chr1	226870513	226870913	401	*	h3k27ac.condition_c_vs_wt.res	11.5712	-0.148685	0.836134	-0.177825	0.858861	0.999816	chr1_226870513_226870913	None
13998	chr1	226874170	226874570	401	*	h3k27ac.condition_c_vs_wt.res	5.15635	-1.2453	1.26307	-0.98593	0.324168	NA	chr1_226874170_226874570	None
13999	chr1	226876956	226877356	401	*	h3k27ac.condition_c_vs_wt.res	3.29133	-1.74069	1.76251	-0.987624	0.323337	NA	chr1_226876956_226877356	None
14000	chr1	226878460	226878860	401	*	h3k27ac.condition_c_vs_wt.res	3.69477	-2.11441	1.7312	-1.22136	0.221951	NA	chr1_226878460_226878860	None
14001	chr1	226882867	226883267	401	*	h3k27ac.condition_c_vs_wt.res	46.8276	0.247709	0.420186	0.589523	0.555511	0.999816	chr1_226882867_226883267	C_07
14002	chr1	226886187	226886587	401	*	h3k27ac.condition_c_vs_wt.res	4.16388	-0.0945383	1.42966	-0.0661264	0.947277	NA	chr1_226886187_226886587	None
14003	chr1	226891071	226891471	401	*	h3k27ac.condition_c_vs_wt.res	3.50438	0.84933	1.57257	0.54009	0.589135	NA	chr1_226891071_226891471	None
14004	chr1	226894798	226895198	401	*	h3k27ac.condition_c_vs_wt.res	3.44171	-0.452023	1.48577	-0.304235	0.760949	NA	chr1_226894798_226895198	None
14005	chr1	226902426	226902826	401	*	h3k27ac.condition_c_vs_wt.res	4.3321	1.71841	1.47054	1.16856	0.242583	NA	chr1_226902426_226902826	None
14006	chr1	226939606	226940006	401	*	h3k27ac.condition_c_vs_wt.res	102.163	-0.113607	0.286582	-0.396422	0.691794	0.999816	chr1_226939606_226940006	C_05
14007	chr1	226944064	226944464	401	*	h3k27ac.condition_c_vs_wt.res	5.89197	0.765043	1.17562	0.650758	0.515203	NA	chr1_226944064_226944464	None
14008	chr1	226945336	226945736	401	*	h3k27ac.condition_c_vs_wt.res	5.25527	0.924456	1.21392	0.761545	0.446332	NA	chr1_226945336_226945736	None
14009	chr1	226950831	226951231	401	*	h3k27ac.condition_c_vs_wt.res	3.14223	1.00374	1.68112	0.597064	0.550464	NA	chr1_226950831_226951231	None
14010	chr1	226954076	226954476	401	*	h3k27ac.condition_c_vs_wt.res	3.91729	-0.966944	1.44678	-0.668342	0.503915	NA	chr1_226954076_226954476	None
14011	chr1	226955042	226955442	401	*	h3k27ac.condition_c_vs_wt.res	3.78567	-1.758	1.60914	-1.09251	0.274611	NA	chr1_226955042_226955442	None
14012	chr1	226962307	226962707	401	*	h3k27ac.condition_c_vs_wt.res	5.24637	0.933146	1.15772	0.806018	0.420233	NA	chr1_226962307_226962707	None
14013	chr1	226964525	226964925	401	*	h3k27ac.condition_c_vs_wt.res	10.1865	0.981291	0.909619	1.07879	0.28068	0.985535	chr1_226964525_226964925	None
14014	chr1	226967386	226967786	401	*	h3k27ac.condition_c_vs_wt.res	2.26425	1.08226	1.94783	0.555622	0.578469	NA	chr1_226967386_226967786	None
14015	chr1	226968385	226968785	401	*	h3k27ac.condition_c_vs_wt.res	2.50384	-1.19248	2.34518	-0.508479	0.611118	NA	chr1_226968385_226968785	None
14016	chr1	226973504	226973904	401	*	h3k27ac.condition_c_vs_wt.res	5.75343	0.335646	1.22026	0.275062	0.783268	NA	chr1_226973504_226973904	None
14017	chr1	226977467	226977867	401	*	h3k27ac.condition_c_vs_wt.res	5.0748	-2.01112	1.5482	-1.299	0.193943	NA	chr1_226977467_226977867	None
14018	chr1	226980051	226980451	401	*	h3k27ac.condition_c_vs_wt.res	9.60762	0.324209	0.985744	0.328898	0.742233	0.999816	chr1_226980051_226980451	None
14019	chr1	226982855	226983255	401	*	h3k27ac.condition_c_vs_wt.res	5.50793	0.988665	1.27922	0.772868	0.439601	NA	chr1_226982855_226983255	None
14020	chr1	226984551	226984951	401	*	h3k27ac.condition_c_vs_wt.res	5.89053	0.0850524	1.14334	0.0743895	0.9407	NA	chr1_226984551_226984951	None
14021	chr1	226987556	226987956	401	*	h3k27ac.condition_c_vs_wt.res	4.75512	-1.28247	1.35063	-0.949535	0.342349	NA	chr1_226987556_226987956	None
14022	chr1	226990425	226990825	401	*	h3k27ac.condition_c_vs_wt.res	2.62836	0.77907	2.30153	0.3385	0.734986	NA	chr1_226990425_226990825	None
14023	chr1	227540803	227541203	401	*	h3k27ac.condition_c_vs_wt.res	2.86527	-4.47917	2.25976	-1.98214	0.0474631	NA	chr1_227540803_227541203	None
14024	chr1	227544763	227545163	401	*	h3k27ac.condition_c_vs_wt.res	3.56754	-1.38817	1.4871	-0.93348	0.350572	NA	chr1_227544763_227545163	None
14025	chr1	227547113	227547513	401	*	h3k27ac.condition_c_vs_wt.res	4.73337	-0.865707	1.27042	-0.681436	0.495596	NA	chr1_227547113_227547513	None
14026	chr1	227559651	227560051	401	*	h3k27ac.condition_c_vs_wt.res	2.91055	-4.09089	2.22291	-1.84033	0.0657198	NA	chr1_227559651_227560051	None
14027	chr1	227560876	227561276	401	*	h3k27ac.condition_c_vs_wt.res	4.58185	-0.717057	1.50576	-0.476211	0.633924	NA	chr1_227560876_227561276	None
14028	chr1	227563474	227563874	401	*	h3k27ac.condition_c_vs_wt.res	60.3459	0.376862	0.366622	1.02793	0.303983	0.990728	chr1_227563474_227563874	C_06
14029	chr1	227569994	227570394	401	*	h3k27ac.condition_c_vs_wt.res	3.63665	-1.04302	1.50844	-0.691459	0.489277	NA	chr1_227569994_227570394	None
14030	chr1	227595717	227596117	401	*	h3k27ac.condition_c_vs_wt.res	3.32565	0.60792	1.63283	0.37231	0.709662	NA	chr1_227595717_227596117	None
14031	chr1	227606558	227606958	401	*	h3k27ac.condition_c_vs_wt.res	1.58781	-0.185675	2.93508	-0.0632605	0.949559	NA	chr1_227606558_227606958	None
14032	chr1	227735159	227735559	401	*	h3k27ac.condition_c_vs_wt.res	41.2772	0.087423	0.432623	0.202077	0.839857	0.999816	chr1_227735159_227735559	C_05
14033	chr1	227740520	227740920	401	*	h3k27ac.condition_c_vs_wt.res	5.60598	-0.105844	1.14658	-0.0923128	0.926449	NA	chr1_227740520_227740920	None
14034	chr1	227743197	227743597	401	*	h3k27ac.condition_c_vs_wt.res	11.9584	-0.447883	0.779458	-0.574608	0.565556	0.999816	chr1_227743197_227743597	None
14035	chr1	227748553	227748953	401	*	h3k27ac.condition_c_vs_wt.res	6.90777	-0.751858	1.1043	-0.680847	0.495969	NA	chr1_227748553_227748953	None
14036	chr1	227756753	227757153	401	*	h3k27ac.condition_c_vs_wt.res	5.39792	-0.882898	1.18721	-0.743678	0.457071	NA	chr1_227756753_227757153	None
14037	chr1	227758033	227758433	401	*	h3k27ac.condition_c_vs_wt.res	4.00501	1.12241	1.46657	0.765325	0.444078	NA	chr1_227758033_227758433	None
14038	chr1	227759401	227759801	401	*	h3k27ac.condition_c_vs_wt.res	3.5618	0.169769	1.70963	0.0993016	0.920899	NA	chr1_227759401_227759801	None
14039	chr1	227760310	227760710	401	*	h3k27ac.condition_c_vs_wt.res	5.06732	-0.0204175	1.25632	-0.0162518	0.987033	NA	chr1_227760310_227760710	None
14040	chr1	227762804	227763204	401	*	h3k27ac.condition_c_vs_wt.res	4.24712	2.83373	1.85745	1.5256	0.127109	NA	chr1_227762804_227763204	None
14041	chr1	227765143	227765543	401	*	h3k27ac.condition_c_vs_wt.res	6.21318	-0.90539	1.21228	-0.746848	0.455155	NA	chr1_227765143_227765543	None
14042	chr1	227766180	227766580	401	*	h3k27ac.condition_c_vs_wt.res	6.54656	-1.41763	1.08479	-1.30683	0.19127	NA	chr1_227766180_227766580	None
14043	chr1	227768476	227768876	401	*	h3k27ac.condition_c_vs_wt.res	4.42526	-1.54466	1.64263	-0.940355	0.347036	NA	chr1_227768476_227768876	None
14044	chr1	227769873	227770273	401	*	h3k27ac.condition_c_vs_wt.res	5.79651	0.643129	1.20207	0.535017	0.592638	NA	chr1_227769873_227770273	None
14045	chr1	227774336	227774736	401	*	h3k27ac.condition_c_vs_wt.res	5.39694	-2.559	1.31774	-1.94197	0.0521409	NA	chr1_227774336_227774736	None
14046	chr1	227775864	227776264	401	*	h3k27ac.condition_c_vs_wt.res	6.0777	-2.0032	1.21433	-1.64964	0.0990161	NA	chr1_227775864_227776264	None
14047	chr1	227779002	227779402	401	*	h3k27ac.condition_c_vs_wt.res	5.63507	-0.989988	1.35856	-0.728702	0.466184	NA	chr1_227779002_227779402	None
14048	chr1	227780815	227781215	401	*	h3k27ac.condition_c_vs_wt.res	4.39925	-1.05221	1.39654	-0.753441	0.451185	NA	chr1_227780815_227781215	None
14049	chr1	227786946	227787346	401	*	h3k27ac.condition_c_vs_wt.res	3.51994	1.81195	1.66979	1.08514	0.27786	NA	chr1_227786946_227787346	None
14050	chr1	227787954	227788354	401	*	h3k27ac.condition_c_vs_wt.res	12.8738	-0.333314	0.759159	-0.439057	0.66062	0.999816	chr1_227787954_227788354	None
14051	chr1	227793029	227793429	401	*	h3k27ac.condition_c_vs_wt.res	5.41624	-1.47655	1.25095	-1.18034	0.237865	NA	chr1_227793029_227793429	None
14052	chr1	227794416	227794816	401	*	h3k27ac.condition_c_vs_wt.res	5.80348	0.639891	1.16058	0.551354	0.581391	NA	chr1_227794416_227794816	None
14053	chr1	227796553	227796953	401	*	h3k27ac.condition_c_vs_wt.res	3.11397	-2.59726	1.84807	-1.40539	0.159905	NA	chr1_227796553_227796953	None
14054	chr1	227800874	227801274	401	*	h3k27ac.condition_c_vs_wt.res	1.55264	-3.70931	4.83653	-0.766936	0.44312	NA	chr1_227800874_227801274	None
14055	chr1	227845491	227845891	401	*	h3k27ac.condition_c_vs_wt.res	3.41356	1.75992	1.77843	0.989593	0.322373	NA	chr1_227845491_227845891	None
14056	chr1	227866141	227866541	401	*	h3k27ac.condition_c_vs_wt.res	4.51139	0.361421	1.41347	0.255698	0.798184	NA	chr1_227866141_227866541	None
14057	chr1	227872673	227873073	401	*	h3k27ac.condition_c_vs_wt.res	1.86115	-2.47929	2.52314	-0.98262	0.325794	NA	chr1_227872673_227873073	None
14058	chr1	227884535	227884935	401	*	h3k27ac.condition_c_vs_wt.res	3.60448	-2.01237	1.51111	-1.33172	0.182953	NA	chr1_227884535_227884935	None
14059	chr1	227885958	227886358	401	*	h3k27ac.condition_c_vs_wt.res	4.47824	-0.0955362	1.43207	-0.0667118	0.946811	NA	chr1_227885958_227886358	None
14060	chr1	227887409	227887809	401	*	h3k27ac.condition_c_vs_wt.res	2.79916	-3.63532	2.14686	-1.69331	0.0903956	NA	chr1_227887409_227887809	None
14061	chr1	227890036	227890436	401	*	h3k27ac.condition_c_vs_wt.res	4.1484	-2.79832	1.64278	-1.70341	0.0884918	NA	chr1_227890036_227890436	None
14062	chr1	227893207	227893607	401	*	h3k27ac.condition_c_vs_wt.res	3.56831	0.329367	1.42188	0.231642	0.816816	NA	chr1_227893207_227893607	None
14063	chr1	227894603	227895003	401	*	h3k27ac.condition_c_vs_wt.res	2.37565	1.06528	1.84002	0.578951	0.562622	NA	chr1_227894603_227895003	None
14064	chr1	227896141	227896541	401	*	h3k27ac.condition_c_vs_wt.res	6.37943	-1.73478	1.22407	-1.41722	0.156417	NA	chr1_227896141_227896541	None
14065	chr1	227899253	227899653	401	*	h3k27ac.condition_c_vs_wt.res	5.69906	-0.795308	1.14084	-0.697123	0.485726	NA	chr1_227899253_227899653	None
14066	chr1	227901381	227901781	401	*	h3k27ac.condition_c_vs_wt.res	2.84373	0.276107	1.83099	0.150796	0.880137	NA	chr1_227901381_227901781	None
14067	chr1	227904071	227904471	401	*	h3k27ac.condition_c_vs_wt.res	5.60053	-0.933754	1.16202	-0.80356	0.421651	NA	chr1_227904071_227904471	None
14068	chr1	227908540	227908940	401	*	h3k27ac.condition_c_vs_wt.res	2.64049	-2.63217	2.46585	-1.06745	0.28577	NA	chr1_227908540_227908940	None
14069	chr1	227914703	227915103	401	*	h3k27ac.condition_c_vs_wt.res	3.22987	-1.86772	1.74051	-1.07308	0.283234	NA	chr1_227914703_227915103	None
14070	chr1	227917290	227917690	401	*	h3k27ac.condition_c_vs_wt.res	4.82343	0.0166828	1.21223	0.0137621	0.98902	NA	chr1_227917290_227917690	None
14071	chr1	227920917	227921317	401	*	h3k27ac.condition_c_vs_wt.res	3.30118	-0.285931	1.54	-0.185669	0.852704	NA	chr1_227920917_227921317	None
14072	chr1	227924492	227924892	401	*	h3k27ac.condition_c_vs_wt.res	4.05755	-0.697017	1.41839	-0.491416	0.623133	NA	chr1_227924492_227924892	None
14073	chr1	227926941	227927341	401	*	h3k27ac.condition_c_vs_wt.res	3.61785	-0.18176	1.59806	-0.113738	0.909446	NA	chr1_227926941_227927341	None
14074	chr1	227928136	227928536	401	*	h3k27ac.condition_c_vs_wt.res	3.60304	-1.44635	1.61599	-0.895024	0.370774	NA	chr1_227928136_227928536	None
14075	chr1	227934656	227935056	401	*	h3k27ac.condition_c_vs_wt.res	4.43891	-1.74698	1.32959	-1.31392	0.188874	NA	chr1_227934656_227935056	None
14076	chr1	227938572	227938972	401	*	h3k27ac.condition_c_vs_wt.res	2.92169	1.61143	1.81672	0.887	0.375079	NA	chr1_227938572_227938972	None
14077	chr1	227939990	227940390	401	*	h3k27ac.condition_c_vs_wt.res	4.41895	-0.840046	1.42063	-0.591319	0.554307	NA	chr1_227939990_227940390	None
14078	chr1	227941991	227942391	401	*	h3k27ac.condition_c_vs_wt.res	3.83841	0.223363	1.35747	0.164544	0.869303	NA	chr1_227941991_227942391	None
14079	chr1	227948773	227949173	401	*	h3k27ac.condition_c_vs_wt.res	2.43164	0.804031	1.87894	0.427917	0.668711	NA	chr1_227948773_227949173	None
14080	chr1	227950066	227950466	401	*	h3k27ac.condition_c_vs_wt.res	2.88925	-0.595281	1.76192	-0.33786	0.735469	NA	chr1_227950066_227950466	None
14081	chr1	227966879	227967279	401	*	h3k27ac.condition_c_vs_wt.res	1.19631	0.95349	2.63932	0.361264	0.717902	NA	chr1_227966879_227967279	None
14082	chr1	227969578	227969978	401	*	h3k27ac.condition_c_vs_wt.res	1.13328	1.12182	2.5276	0.443826	0.657169	NA	chr1_227969578_227969978	None
14083	chr1	227972257	227972657	401	*	h3k27ac.condition_c_vs_wt.res	2.35096	1.39744	1.97672	0.706947	0.479599	NA	chr1_227972257_227972657	None
14084	chr1	227976173	227976573	401	*	h3k27ac.condition_c_vs_wt.res	2.87739	-0.222244	2.41667	-0.0919628	0.926728	NA	chr1_227976173_227976573	None
14085	chr1	227977467	227977867	401	*	h3k27ac.condition_c_vs_wt.res	1.10202	0.256205	2.73172	0.0937889	0.925277	NA	chr1_227977467_227977867	None
14086	chr1	227999019	227999419	401	*	h3k27ac.condition_c_vs_wt.res	3.09871	-0.332597	1.59562	-0.208443	0.834883	NA	chr1_227999019_227999419	None
14087	chr1	228004418	228004818	401	*	h3k27ac.condition_c_vs_wt.res	5.45046	-1.26175	1.21188	-1.04115	0.297807	NA	chr1_228004418_228004818	None
14088	chr1	228009906	228010306	401	*	h3k27ac.condition_c_vs_wt.res	11.2906	-0.0860728	0.892142	-0.0964788	0.92314	0.999816	chr1_228009906_228010306	None
14089	chr1	228013332	228013732	401	*	h3k27ac.condition_c_vs_wt.res	3.41205	0.104592	1.48365	0.0704964	0.943799	NA	chr1_228013332_228013732	None
14090	chr1	228015126	228015526	401	*	h3k27ac.condition_c_vs_wt.res	2.91469	-1.27828	1.9293	-0.662565	0.507609	NA	chr1_228015126_228015526	None
14091	chr1	228022571	228022971	401	*	h3k27ac.condition_c_vs_wt.res	3.2126	-1.61763	1.76935	-0.914253	0.360584	NA	chr1_228022571_228022971	None
14092	chr1	228031607	228032007	401	*	h3k27ac.condition_c_vs_wt.res	3.07055	-1.21415	1.71171	-0.709321	0.478125	NA	chr1_228031607_228032007	None
14093	chr1	228035344	228035744	401	*	h3k27ac.condition_c_vs_wt.res	3.36165	-3.39169	1.97672	-1.71582	0.0861956	NA	chr1_228035344_228035744	None
14094	chr1	228038225	228038625	401	*	h3k27ac.condition_c_vs_wt.res	4.6887	1.48703	1.52468	0.975304	0.329409	NA	chr1_228038225_228038625	None
14095	chr1	228045226	228045626	401	*	h3k27ac.condition_c_vs_wt.res	4.10376	0.414948	1.75734	0.236123	0.813337	NA	chr1_228045226_228045626	None
14096	chr1	228059310	228059710	401	*	h3k27ac.condition_c_vs_wt.res	3.38933	-0.546175	1.6942	-0.322379	0.747166	NA	chr1_228059310_228059710	None
14097	chr1	228063536	228063936	401	*	h3k27ac.condition_c_vs_wt.res	4.24595	1.71065	1.3672	1.25121	0.210859	NA	chr1_228063536_228063936	None
14098	chr1	228072843	228073243	401	*	h3k27ac.condition_c_vs_wt.res	6.96372	-0.00278923	1.02322	-0.00272594	0.997825	NA	chr1_228072843_228073243	None
14099	chr1	228077015	228077415	401	*	h3k27ac.condition_c_vs_wt.res	6.83321	-1.89384	1.24686	-1.51888	0.128793	NA	chr1_228077015_228077415	None
14100	chr1	228079030	228079430	401	*	h3k27ac.condition_c_vs_wt.res	4.31512	-1.24132	1.36549	-0.909063	0.363317	NA	chr1_228079030_228079430	None
14101	chr1	228079970	228080370	401	*	h3k27ac.condition_c_vs_wt.res	6.68601	-1.33591	1.08798	-1.22789	0.21949	NA	chr1_228079970_228080370	None
14102	chr1	228082412	228082812	401	*	h3k27ac.condition_c_vs_wt.res	172.818	-0.157845	0.215717	-0.731722	0.464338	0.999816	chr1_228082412_228082812	C_04
14103	chr1	228093280	228093680	401	*	h3k27ac.condition_c_vs_wt.res	4.85478	-0.757206	1.3032	-0.581037	0.561215	NA	chr1_228093280_228093680	None
14104	chr1	228094325	228094725	401	*	h3k27ac.condition_c_vs_wt.res	3.80083	0.500071	1.49465	0.334575	0.737946	NA	chr1_228094325_228094725	None
14105	chr1	228096850	228097250	401	*	h3k27ac.condition_c_vs_wt.res	5.87582	-1.41835	1.14858	-1.23487	0.21688	NA	chr1_228096850_228097250	None
14106	chr1	228102923	228103323	401	*	h3k27ac.condition_c_vs_wt.res	48.1862	-0.0458621	0.402776	-0.113865	0.909345	0.999816	chr1_228102923_228103323	C_04
14107	chr1	228109254	228109654	401	*	h3k27ac.condition_c_vs_wt.res	33.2403	-0.0279098	0.482877	-0.0577991	0.953909	0.999816	chr1_228109254_228109654	C_05
14108	chr1	228140012	228140412	401	*	h3k27ac.condition_c_vs_wt.res	105.426	-0.100276	0.287419	-0.348886	0.727175	0.999816	chr1_228140012_228140412	C_04
14109	chr1	228155534	228155934	401	*	h3k27ac.condition_c_vs_wt.res	4.56227	0.474427	1.25284	0.378683	0.704923	NA	chr1_228155534_228155934	None
14110	chr1	228159145	228159545	401	*	h3k27ac.condition_c_vs_wt.res	6.56514	-1.17606	1.26126	-0.932447	0.351106	NA	chr1_228159145_228159545	None
14111	chr1	228165704	228166104	401	*	h3k27ac.condition_c_vs_wt.res	144.234	-0.0754259	0.246127	-0.306451	0.759261	0.999816	chr1_228165704_228166104	C_04
14112	chr1	228167549	228167949	401	*	h3k27ac.condition_c_vs_wt.res	6.67107	-0.0662614	1.08958	-0.0608138	0.951507	NA	chr1_228167549_228167949	None
14113	chr1	228168498	228168898	401	*	h3k27ac.condition_c_vs_wt.res	3.55938	-2.65385	2.01541	-1.31678	0.187912	NA	chr1_228168498_228168898	None
14114	chr1	228170588	228170988	401	*	h3k27ac.condition_c_vs_wt.res	5.88792	-2.7346	1.35666	-2.01568	0.0438336	NA	chr1_228170588_228170988	None
14115	chr1	228171437	228171837	401	*	h3k27ac.condition_c_vs_wt.res	4.78567	-0.910534	1.36818	-0.665507	0.505727	NA	chr1_228171437_228171837	None
14116	chr1	228174771	228175171	401	*	h3k27ac.condition_c_vs_wt.res	4.17825	0.530089	1.33903	0.395875	0.692197	NA	chr1_228174771_228175171	None
14117	chr1	228177443	228177843	401	*	h3k27ac.condition_c_vs_wt.res	3.25061	-0.45884	1.68891	-0.271678	0.78587	NA	chr1_228177443_228177843	None
14118	chr1	228181349	228181749	401	*	h3k27ac.condition_c_vs_wt.res	3.86472	-1.18449	1.38066	-0.857914	0.39094	NA	chr1_228181349_228181749	None
14119	chr1	228192033	228192433	401	*	h3k27ac.condition_c_vs_wt.res	4.52542	0.216521	1.29146	0.167655	0.866854	NA	chr1_228192033_228192433	None
14120	chr1	228207221	228207621	401	*	h3k27ac.condition_c_vs_wt.res	7.01369	-0.482183	1.04698	-0.460548	0.645123	NA	chr1_228207221_228207621	None
14121	chr1	228213548	228213948	401	*	h3k27ac.condition_c_vs_wt.res	15.3153	-0.394284	0.749905	-0.525779	0.599042	0.999816	chr1_228213548_228213948	None
14122	chr1	228219384	228219784	401	*	h3k27ac.condition_c_vs_wt.res	6.31516	0.669098	3.17573	0.210691	0.833128	NA	chr1_228219384_228219784	None
14123	chr1	228227419	228227819	401	*	h3k27ac.condition_c_vs_wt.res	6.88575	-2.1652	1.27535	-1.69772	0.08956	NA	chr1_228227419_228227819	None
14124	chr1	228256344	228256744	401	*	h3k27ac.condition_c_vs_wt.res	3.19561	-0.135696	1.47686	-0.0918815	0.926792	NA	chr1_228256344_228256744	None
14125	chr1	228264482	228264882	401	*	h3k27ac.condition_c_vs_wt.res	4.39514	-1.2817	1.30709	-0.980572	0.326804	NA	chr1_228264482_228264882	None
14126	chr1	228268260	228268660	401	*	h3k27ac.condition_c_vs_wt.res	4.74573	-2.56915	1.58411	-1.62182	0.104841	NA	chr1_228268260_228268660	None
14127	chr1	228269431	228269831	401	*	h3k27ac.condition_c_vs_wt.res	1.29176	-1.64669	2.45775	-0.67	0.502858	NA	chr1_228269431_228269831	None
14128	chr1	228272066	228272466	401	*	h3k27ac.condition_c_vs_wt.res	5.7936	0.0983989	1.26166	0.0779914	0.937835	NA	chr1_228272066_228272466	None
14129	chr1	228275088	228275488	401	*	h3k27ac.condition_c_vs_wt.res	3.68792	-2.60262	1.76605	-1.47369	0.140564	NA	chr1_228275088_228275488	None
14130	chr1	228276348	228276748	401	*	h3k27ac.condition_c_vs_wt.res	6.71387	-0.0349757	1.02681	-0.0340624	0.972827	NA	chr1_228276348_228276748	None
14131	chr1	228277068	228277468	401	*	h3k27ac.condition_c_vs_wt.res	3.13296	2.11262	1.87527	1.12657	0.259926	NA	chr1_228277068_228277468	None
14132	chr1	228278965	228279365	401	*	h3k27ac.condition_c_vs_wt.res	5.03417	-1.60195	1.27438	-1.25705	0.208737	NA	chr1_228278965_228279365	None
14133	chr1	228282048	228282448	401	*	h3k27ac.condition_c_vs_wt.res	5.78367	-1.96521	1.27495	-1.5414	0.123218	NA	chr1_228282048_228282448	None
14134	chr1	228287093	228287493	401	*	h3k27ac.condition_c_vs_wt.res	6.2912	-1.28734	1.18164	-1.08945	0.275955	NA	chr1_228287093_228287493	None
14135	chr1	228289471	228289871	401	*	h3k27ac.condition_c_vs_wt.res	6.73576	-2.02083	1.27785	-1.58143	0.113779	NA	chr1_228289471_228289871	None
14136	chr1	228299040	228299440	401	*	h3k27ac.condition_c_vs_wt.res	4.19108	0.0497107	1.42158	0.0349686	0.972105	NA	chr1_228299040_228299440	None
14137	chr1	228299936	228300336	401	*	h3k27ac.condition_c_vs_wt.res	4.19936	-4.01031	1.86598	-2.14917	0.0316209	NA	chr1_228299936_228300336	None
14138	chr1	228305818	228306218	401	*	h3k27ac.condition_c_vs_wt.res	3.92074	-2.97188	1.91023	-1.55577	0.119763	NA	chr1_228305818_228306218	None
14139	chr1	228308103	228308503	401	*	h3k27ac.condition_c_vs_wt.res	4.51501	-1.11809	1.30003	-0.860046	0.389764	NA	chr1_228308103_228308503	None
14140	chr1	228314482	228314882	401	*	h3k27ac.condition_c_vs_wt.res	3.59823	-1.5034	1.62765	-0.92366	0.355663	NA	chr1_228314482_228314882	None
14141	chr1	228318101	228318501	401	*	h3k27ac.condition_c_vs_wt.res	4.17726	0.0825936	1.42101	0.0581231	0.953651	NA	chr1_228318101_228318501	None
14142	chr1	228321288	228321688	401	*	h3k27ac.condition_c_vs_wt.res	5.32254	2.51719	1.32335	1.90214	0.0571526	NA	chr1_228321288_228321688	None
14143	chr1	228323609	228324009	401	*	h3k27ac.condition_c_vs_wt.res	4.28452	-1.17103	1.42569	-0.821381	0.411429	NA	chr1_228323609_228324009	None
14144	chr1	228333435	228333835	401	*	h3k27ac.condition_c_vs_wt.res	3.39916	0.700873	1.6792	0.417384	0.676397	NA	chr1_228333435_228333835	None
14145	chr1	228336650	228337050	401	*	h3k27ac.condition_c_vs_wt.res	5.27096	-1.24214	1.28786	-0.964501	0.334795	NA	chr1_228336650_228337050	None
14146	chr1	228339987	228340387	401	*	h3k27ac.condition_c_vs_wt.res	5.19956	-0.911653	1.32334	-0.688901	0.490885	NA	chr1_228339987_228340387	None
14147	chr1	228342713	228343113	401	*	h3k27ac.condition_c_vs_wt.res	6.79579	-1.40886	1.17466	-1.19938	0.230381	NA	chr1_228342713_228343113	None
14148	chr1	228344848	228345248	401	*	h3k27ac.condition_c_vs_wt.res	5.16463	-1.84777	1.23621	-1.4947	0.134993	NA	chr1_228344848_228345248	None
14149	chr1	228349668	228350068	401	*	h3k27ac.condition_c_vs_wt.res	2.70368	-0.243592	1.79798	-0.135481	0.892232	NA	chr1_228349668_228350068	None
14150	chr1	228351372	228351772	401	*	h3k27ac.condition_c_vs_wt.res	3.99805	-0.634948	1.4643	-0.433618	0.664566	NA	chr1_228351372_228351772	None
14151	chr1	228352791	228353191	401	*	h3k27ac.condition_c_vs_wt.res	4.48332	-0.39779	1.31106	-0.303412	0.761576	NA	chr1_228352791_228353191	None
14152	chr1	228354617	228355017	401	*	h3k27ac.condition_c_vs_wt.res	3.98838	0.255383	1.39779	0.182705	0.85503	NA	chr1_228354617_228355017	None
14153	chr1	228356182	228356582	401	*	h3k27ac.condition_c_vs_wt.res	3.63089	-1.06783	1.49172	-0.715838	0.474091	NA	chr1_228356182_228356582	None
14154	chr1	228359380	228359780	401	*	h3k27ac.condition_c_vs_wt.res	3.97239	-2.44983	1.55451	-1.57595	0.115038	NA	chr1_228359380_228359780	None
14155	chr1	228362508	228362908	401	*	h3k27ac.condition_c_vs_wt.res	3.64766	-1.4466	1.51682	-0.953707	0.340232	NA	chr1_228362508_228362908	None
14156	chr1	228364536	228364936	401	*	h3k27ac.condition_c_vs_wt.res	4.2868	-0.730855	1.55473	-0.470085	0.638294	NA	chr1_228364536_228364936	None
14157	chr1	228368295	228368695	401	*	h3k27ac.condition_c_vs_wt.res	4.39683	-1.46514	1.39296	-1.05182	0.292881	NA	chr1_228368295_228368695	None
14158	chr1	228370836	228371236	401	*	h3k27ac.condition_c_vs_wt.res	3.86873	-0.216043	1.38649	-0.15582	0.876175	NA	chr1_228370836_228371236	None
14159	chr1	228371966	228372366	401	*	h3k27ac.condition_c_vs_wt.res	4.23487	-0.990041	1.32203	-0.748879	0.45393	NA	chr1_228371966_228372366	None
14160	chr1	228374188	228374588	401	*	h3k27ac.condition_c_vs_wt.res	4.51005	0.263749	1.36404	0.193359	0.846678	NA	chr1_228374188_228374588	None
14161	chr1	228378208	228378608	401	*	h3k27ac.condition_c_vs_wt.res	4.37862	-0.324077	1.29568	-0.25012	0.802494	NA	chr1_228378208_228378608	None
14162	chr1	228391753	228392153	401	*	h3k27ac.condition_c_vs_wt.res	4.54005	-0.993974	1.34283	-0.740208	0.459174	NA	chr1_228391753_228392153	None
14163	chr1	228395647	228396047	401	*	h3k27ac.condition_c_vs_wt.res	3.1719	-1.22454	1.65396	-0.74037	0.459076	NA	chr1_228395647_228396047	None
14164	chr1	228406112	228406512	401	*	h3k27ac.condition_c_vs_wt.res	44.0789	-0.111025	0.427187	-0.259899	0.794942	0.999816	chr1_228406112_228406512	C_04
14165	chr1	228413947	228414347	401	*	h3k27ac.condition_c_vs_wt.res	3.96283	-0.819578	1.49595	-0.547864	0.583786	NA	chr1_228413947_228414347	None
14166	chr1	228415829	228416229	401	*	h3k27ac.condition_c_vs_wt.res	3.41274	1.35406	1.64775	0.821763	0.411212	NA	chr1_228415829_228416229	None
14167	chr1	228422293	228422693	401	*	h3k27ac.condition_c_vs_wt.res	3.5163	-1.60413	1.82409	-0.879418	0.379175	NA	chr1_228422293_228422693	None
14168	chr1	228451748	228452148	401	*	h3k27ac.condition_c_vs_wt.res	4.6593	-0.419527	1.29688	-0.323489	0.746325	NA	chr1_228451748_228452148	None
14169	chr1	228454283	228454683	401	*	h3k27ac.condition_c_vs_wt.res	4.01985	-1.84397	1.55121	-1.18873	0.234545	NA	chr1_228454283_228454683	None
14170	chr1	228457842	228458242	401	*	h3k27ac.condition_c_vs_wt.res	40.6263	-0.30964	0.44869	-0.690099	0.490132	0.999816	chr1_228457842_228458242	C_04
14171	chr1	228463854	228464254	401	*	h3k27ac.condition_c_vs_wt.res	63.4177	0.0706908	0.382386	0.184868	0.853333	0.999816	chr1_228463854_228464254	C_04
14172	chr1	228471848	228472248	401	*	h3k27ac.condition_c_vs_wt.res	5.85475	0.456858	1.22125	0.374089	0.708338	NA	chr1_228471848_228472248	None
14173	chr1	228479015	228479415	401	*	h3k27ac.condition_c_vs_wt.res	16.0718	-1.29424	0.7015	-1.84496	0.0650438	0.760164	chr1_228479015_228479415	None
14174	chr1	228482491	228482891	401	*	h3k27ac.condition_c_vs_wt.res	2.92366	-2.72332	2.06878	-1.31639	0.188043	NA	chr1_228482491_228482891	None
14175	chr1	228487028	228487428	401	*	h3k27ac.condition_c_vs_wt.res	158.323	-0.018335	0.223633	-0.0819868	0.934657	0.999816	chr1_228487028_228487428	C_04
14176	chr1	228493917	228494317	401	*	h3k27ac.condition_c_vs_wt.res	7.46134	-0.767348	1.17065	-0.65549	0.512152	NA	chr1_228493917_228494317	None
14177	chr1	228497207	228497607	401	*	h3k27ac.condition_c_vs_wt.res	5.91533	-1.14727	1.18071	-0.971679	0.33121	NA	chr1_228497207_228497607	None
14178	chr1	228500293	228500693	401	*	h3k27ac.condition_c_vs_wt.res	12.1675	-0.61903	0.799972	-0.773814	0.439041	0.999816	chr1_228500293_228500693	None
14179	chr1	228527864	228528264	401	*	h3k27ac.condition_c_vs_wt.res	3.13169	-3.39914	2.03813	-1.66777	0.0953605	NA	chr1_228527864_228528264	None
14180	chr1	228556017	228556417	401	*	h3k27ac.condition_c_vs_wt.res	2.57881	-1.78143	1.85007	-0.962903	0.335596	NA	chr1_228556017_228556417	None
14181	chr1	228647065	228647465	401	*	h3k27ac.condition_c_vs_wt.res	5.49683	-2.11894	1.36405	-1.55343	0.120321	NA	chr1_228647065_228647465	C_05
14182	chr1	228734987	228735387	401	*	h3k27ac.condition_c_vs_wt.res	2.50487	-4.69389	2.18539	-2.14786	0.0317253	NA	chr1_228734987_228735387	None
14183	chr1	228753390	228753790	401	*	h3k27ac.condition_c_vs_wt.res	2.60054	2.78605	2.07775	1.3409	0.179952	NA	chr1_228753390_228753790	None
14184	chr1	228938502	228938902	401	*	h3k27ac.condition_c_vs_wt.res	4.63287	-0.173161	1.35482	-0.127811	0.898299	NA	chr1_228938502_228938902	None
14185	chr1	228990382	228990782	401	*	h3k27ac.condition_c_vs_wt.res	3.50742	-1.92924	1.55551	-1.24026	0.214878	NA	chr1_228990382_228990782	None
14186	chr1	229001284	229001684	401	*	h3k27ac.condition_c_vs_wt.res	3.14688	-1.19563	1.71828	-0.695829	0.486536	NA	chr1_229001284_229001684	None
