## Supplementary Table 5 for "Cooperative super-enhancer inactivation caused by heterozygous loss of CREBBP and KMT2D skews B cell fate decisions and yields T cell-depleted lymphomas" (part 3 of 3)

### Sheet: Supplementary_table_4_ly7_cnr (continued)
Peak#	Chr#	start	end	width	strand	results.name	baseMean	log2FoldChange	lfcSE	stat	pvalue	padj	peakid	cluster
14187	chr1	229027431	229027831	401	*	h3k27ac.condition_c_vs_wt.res	7.54957	-1.27005	1.02499	-1.23909	0.215314	0.958502	chr1_229027431_229027831	None
14188	chr1	229035609	229036009	401	*	h3k27ac.condition_c_vs_wt.res	10.5489	-1.87968	0.95672	-1.96471	0.0494481	0.689588	chr1_229035609_229036009	None
14189	chr1	229061821	229062221	401	*	h3k27ac.condition_c_vs_wt.res	4.02015	-1.81689	1.78034	-1.02053	0.307476	NA	chr1_229061821_229062221	None
14190	chr1	229071594	229071994	401	*	h3k27ac.condition_c_vs_wt.res	3.30858	-0.108325	1.7579	-0.0616214	0.950864	NA	chr1_229071594_229071994	None
14191	chr1	229091736	229092136	401	*	h3k27ac.condition_c_vs_wt.res	3.40963	-0.695309	1.43398	-0.484882	0.62776	NA	chr1_229091736_229092136	None
14192	chr1	229092306	229092706	401	*	h3k27ac.condition_c_vs_wt.res	3.1155	-2.24534	1.73218	-1.29625	0.194889	NA	chr1_229092306_229092706	None
14193	chr1	229108726	229109126	401	*	h3k27ac.condition_c_vs_wt.res	7.05452	0.0540844	0.991433	0.0545517	0.956496	NA	chr1_229108726_229109126	None
14194	chr1	229118903	229119303	401	*	h3k27ac.condition_c_vs_wt.res	3.78474	-2.10313	1.63113	-1.28937	0.197271	NA	chr1_229118903_229119303	None
14195	chr1	229123527	229123927	401	*	h3k27ac.condition_c_vs_wt.res	3.30646	-1.60092	1.61085	-0.993832	0.320305	NA	chr1_229123527_229123927	None
14196	chr1	229129425	229129825	401	*	h3k27ac.condition_c_vs_wt.res	7.1019	-1.26313	0.985883	-1.28122	0.200116	NA	chr1_229129425_229129825	None
14197	chr1	229149263	229149663	401	*	h3k27ac.condition_c_vs_wt.res	4.07909	-2.04572	1.4397	-1.42093	0.155337	NA	chr1_229149263_229149663	None
14198	chr1	229184005	229184405	401	*	h3k27ac.condition_c_vs_wt.res	2.73779	-1.90242	1.81545	-1.0479	0.294683	NA	chr1_229184005_229184405	None
14199	chr1	229210282	229210682	401	*	h3k27ac.condition_c_vs_wt.res	2.61654	-2.11191	1.94045	-1.08836	0.276434	NA	chr1_229210282_229210682	None
14200	chr1	229224938	229225338	401	*	h3k27ac.condition_c_vs_wt.res	2.48003	0.803011	1.91617	0.419072	0.675164	NA	chr1_229224938_229225338	None
14201	chr1	229271235	229271635	401	*	h3k27ac.condition_c_vs_wt.res	17.2546	-0.618539	0.85728	-0.721513	0.470594	0.999816	chr1_229271235_229271635	None
14202	chr1	229279184	229279584	401	*	h3k27ac.condition_c_vs_wt.res	2.88853	-1.29014	1.86531	-0.691652	0.489156	NA	chr1_229279184_229279584	None
14203	chr1	229286781	229287181	401	*	h3k27ac.condition_c_vs_wt.res	2.85644	-0.1053	1.85216	-0.0568524	0.954663	NA	chr1_229286781_229287181	None
14204	chr1	229295658	229296058	401	*	h3k27ac.condition_c_vs_wt.res	2.94269	0.363454	1.79681	0.202278	0.8397	NA	chr1_229295658_229296058	None
14205	chr1	229296673	229297073	401	*	h3k27ac.condition_c_vs_wt.res	3.95824	0.697447	1.55341	0.448977	0.653448	NA	chr1_229296673_229297073	None
14206	chr1	229317805	229318205	401	*	h3k27ac.condition_c_vs_wt.res	3.44147	0.244657	1.98795	0.12307	0.902051	NA	chr1_229317805_229318205	None
14207	chr1	229319291	229319691	401	*	h3k27ac.condition_c_vs_wt.res	2.15816	1.7486	2.48774	0.702886	0.482127	NA	chr1_229319291_229319691	None
14208	chr1	229325800	229326200	401	*	h3k27ac.condition_c_vs_wt.res	8.44199	0.548842	1.00433	0.546476	0.584738	0.999816	chr1_229325800_229326200	None
14209	chr1	229329969	229330369	401	*	h3k27ac.condition_c_vs_wt.res	3.2714	-1.73046	2.12331	-0.814985	0.415081	NA	chr1_229329969_229330369	None
14210	chr1	229336321	229336721	401	*	h3k27ac.condition_c_vs_wt.res	6.73271	1.45133	1.1094	1.30821	0.190801	NA	chr1_229336321_229336721	None
14211	chr1	229342254	229342654	401	*	h3k27ac.condition_c_vs_wt.res	68.8052	-0.177196	0.342456	-0.517427	0.604858	0.999816	chr1_229342254_229342654	C_06
14212	chr1	229347484	229347884	401	*	h3k27ac.condition_c_vs_wt.res	3.31295	-3.71788	1.96255	-1.89442	0.0581696	NA	chr1_229347484_229347884	None
14213	chr1	229390375	229390775	401	*	h3k27ac.condition_c_vs_wt.res	3.11537	-1.64177	1.89273	-0.867407	0.385719	NA	chr1_229390375_229390775	None
14214	chr1	229402940	229403340	401	*	h3k27ac.condition_c_vs_wt.res	4.43569	-1.57989	1.31321	-1.20307	0.228948	NA	chr1_229402940_229403340	None
14215	chr1	229431429	229431829	401	*	h3k27ac.condition_c_vs_wt.res	3.88645	-2.28923	1.67774	-1.36447	0.17242	NA	chr1_229431429_229431829	None
14216	chr1	229432694	229433094	401	*	h3k27ac.condition_c_vs_wt.res	5.37391	1.044	1.2295	0.849129	0.395809	NA	chr1_229432694_229433094	None
14217	chr1	229434896	229435296	401	*	h3k27ac.condition_c_vs_wt.res	4.93332	-2.72832	1.69466	-1.60995	0.107408	NA	chr1_229434896_229435296	None
14218	chr1	229440630	229441030	401	*	h3k27ac.condition_c_vs_wt.res	4.66335	-0.565214	1.28941	-0.43835	0.661132	NA	chr1_229440630_229441030	None
14219	chr1	229454242	229454642	401	*	h3k27ac.condition_c_vs_wt.res	3.69321	-0.0667775	1.43524	-0.0465271	0.96289	NA	chr1_229454242_229454642	None
14220	chr1	229469365	229469765	401	*	h3k27ac.condition_c_vs_wt.res	4.99702	-0.0819901	1.34149	-0.0611185	0.951265	NA	chr1_229469365_229469765	None
14221	chr1	229473423	229473823	401	*	h3k27ac.condition_c_vs_wt.res	5.07096	2.03988	1.53977	1.3248	0.185239	NA	chr1_229473423_229473823	None
14222	chr1	229476370	229476770	401	*	h3k27ac.condition_c_vs_wt.res	5.2347	-1.15487	1.30531	-0.884751	0.376291	NA	chr1_229476370_229476770	None
14223	chr1	229480060	229480460	401	*	h3k27ac.condition_c_vs_wt.res	23.986	-0.297416	0.561204	-0.52996	0.596139	0.999816	chr1_229480060_229480460	None
14224	chr1	229489012	229489412	401	*	h3k27ac.condition_c_vs_wt.res	3.45634	1.95601	1.81322	1.07875	0.280698	NA	chr1_229489012_229489412	None
14225	chr1	229497387	229497787	401	*	h3k27ac.condition_c_vs_wt.res	3.42476	-0.179371	1.57849	-0.113635	0.909527	NA	chr1_229497387_229497787	None
14226	chr1	229508013	229508413	401	*	h3k27ac.condition_c_vs_wt.res	43.7704	-0.183188	0.464559	-0.394327	0.69334	0.999816	chr1_229508013_229508413	C_05
14227	chr1	229523481	229523881	401	*	h3k27ac.condition_c_vs_wt.res	3.87515	-2.25489	1.64055	-1.37447	0.169295	NA	chr1_229523481_229523881	None
14228	chr1	229523999	229524399	401	*	h3k27ac.condition_c_vs_wt.res	3.1304	0.851961	1.73626	0.490688	0.623647	NA	chr1_229523999_229524399	None
14229	chr1	229525411	229525811	401	*	h3k27ac.condition_c_vs_wt.res	3.60228	-3.67136	2.01015	-1.82641	0.0677883	NA	chr1_229525411_229525811	None
14230	chr1	229529820	229530220	401	*	h3k27ac.condition_c_vs_wt.res	4.15798	-1.93554	1.40072	-1.38182	0.167028	NA	chr1_229529820_229530220	None
14231	chr1	229531265	229531665	401	*	h3k27ac.condition_c_vs_wt.res	4.80752	0.0725241	1.32246	0.0548403	0.956266	NA	chr1_229531265_229531665	None
14232	chr1	229532936	229533336	401	*	h3k27ac.condition_c_vs_wt.res	3.44914	-0.576303	1.59253	-0.361878	0.717443	NA	chr1_229532936_229533336	None
14233	chr1	229538322	229538722	401	*	h3k27ac.condition_c_vs_wt.res	4.10326	-2.6039	1.55422	-1.67538	0.0938603	NA	chr1_229538322_229538722	None
14234	chr1	229539086	229539486	401	*	h3k27ac.condition_c_vs_wt.res	2.53463	-1.01449	2.00035	-0.507156	0.612045	NA	chr1_229539086_229539486	None
14235	chr1	229543567	229543967	401	*	h3k27ac.condition_c_vs_wt.res	3.13924	-0.0372184	1.73072	-0.0215046	0.982843	NA	chr1_229543567_229543967	None
14236	chr1	229548622	229549022	401	*	h3k27ac.condition_c_vs_wt.res	3.17341	2.10808	1.74016	1.21142	0.225733	NA	chr1_229548622_229549022	None
14237	chr1	229549293	229549693	401	*	h3k27ac.condition_c_vs_wt.res	3.79853	-2.41806	1.71246	-1.41204	0.157938	NA	chr1_229549293_229549693	None
14238	chr1	229552486	229552886	401	*	h3k27ac.condition_c_vs_wt.res	4.52697	-0.397864	1.31807	-0.301854	0.762764	NA	chr1_229552486_229552886	None
14239	chr1	229555017	229555417	401	*	h3k27ac.condition_c_vs_wt.res	5.04969	-1.01315	1.35067	-0.75011	0.453188	NA	chr1_229555017_229555417	None
14240	chr1	229558269	229558669	401	*	h3k27ac.condition_c_vs_wt.res	68.3887	-0.0826201	0.407851	-0.202574	0.839468	0.999816	chr1_229558269_229558669	C_06
14241	chr1	229579183	229579583	401	*	h3k27ac.condition_c_vs_wt.res	6.55101	-0.743565	1.04009	-0.714902	0.474669	NA	chr1_229579183_229579583	None
14242	chr1	229593927	229594327	401	*	h3k27ac.condition_c_vs_wt.res	3.67191	-1.40938	1.77067	-0.795957	0.426057	NA	chr1_229593927_229594327	None
14243	chr1	229595715	229596115	401	*	h3k27ac.condition_c_vs_wt.res	3.00395	-0.147589	1.75671	-0.0840144	0.933045	NA	chr1_229595715_229596115	None
14244	chr1	229597310	229597710	401	*	h3k27ac.condition_c_vs_wt.res	4.4803	-1.26932	1.36329	-0.931074	0.351815	NA	chr1_229597310_229597710	None
14245	chr1	229602410	229602810	401	*	h3k27ac.condition_c_vs_wt.res	6.09848	-0.996802	1.2614	-0.790234	0.429391	NA	chr1_229602410_229602810	None
14246	chr1	229612114	229612514	401	*	h3k27ac.condition_c_vs_wt.res	2.56909	-2.79823	2.23248	-1.25342	0.210054	NA	chr1_229612114_229612514	None
14247	chr1	229619363	229619763	401	*	h3k27ac.condition_c_vs_wt.res	3.97888	2.61024	1.64	1.59161	0.111472	NA	chr1_229619363_229619763	None
14248	chr1	229626264	229626664	401	*	h3k27ac.condition_c_vs_wt.res	64.6892	0.495608	0.363434	1.36368	0.172668	0.929655	chr1_229626264_229626664	C_06
14249	chr1	229630416	229630816	401	*	h3k27ac.condition_c_vs_wt.res	6.28042	1.3563	1.33079	1.01917	0.308123	NA	chr1_229630416_229630816	None
14250	chr1	229631498	229631898	401	*	h3k27ac.condition_c_vs_wt.res	3.83441	-0.0720463	1.44368	-0.0499046	0.960198	NA	chr1_229631498_229631898	None
14251	chr1	229633501	229633901	401	*	h3k27ac.condition_c_vs_wt.res	2.62441	-0.534687	1.77936	-0.300494	0.7638	NA	chr1_229633501_229633901	None
14252	chr1	229635457	229635857	401	*	h3k27ac.condition_c_vs_wt.res	5.04302	0.433884	1.24849	0.347526	0.728196	NA	chr1_229635457_229635857	None
14253	chr1	229637051	229637451	401	*	h3k27ac.condition_c_vs_wt.res	4.87341	-0.616767	1.40574	-0.43875	0.660842	NA	chr1_229637051_229637451	None
14254	chr1	229638402	229638802	401	*	h3k27ac.condition_c_vs_wt.res	3.66648	0.261566	1.57596	0.165973	0.868178	NA	chr1_229638402_229638802	None
14255	chr1	229639566	229639966	401	*	h3k27ac.condition_c_vs_wt.res	2.42454	-2.57875	2.29685	-1.12273	0.261551	NA	chr1_229639566_229639966	None
14256	chr1	229643268	229643668	401	*	h3k27ac.condition_c_vs_wt.res	9.1595	0.741431	0.915741	0.809651	0.418141	0.999816	chr1_229643268_229643668	None
14257	chr1	229646808	229647208	401	*	h3k27ac.condition_c_vs_wt.res	4.65107	1.39225	1.42819	0.97483	0.329644	NA	chr1_229646808_229647208	None
14258	chr1	229649218	229649618	401	*	h3k27ac.condition_c_vs_wt.res	3.84225	-0.86316	1.76312	-0.489564	0.624443	NA	chr1_229649218_229649618	None
14259	chr1	229652538	229652938	401	*	h3k27ac.condition_c_vs_wt.res	5.36713	-0.509569	1.19918	-0.424933	0.670886	NA	chr1_229652538_229652938	None
14260	chr1	229653529	229653929	401	*	h3k27ac.condition_c_vs_wt.res	3.40431	0.178203	1.54037	0.115689	0.907899	NA	chr1_229653529_229653929	None
14261	chr1	229654681	229655081	401	*	h3k27ac.condition_c_vs_wt.res	5.73118	0.116571	1.14646	0.101679	0.919011	NA	chr1_229654681_229655081	None
14262	chr1	229655797	229656197	401	*	h3k27ac.condition_c_vs_wt.res	4.64609	-1.70563	1.72291	-0.989971	0.322189	NA	chr1_229655797_229656197	None
14263	chr1	229656982	229657382	401	*	h3k27ac.condition_c_vs_wt.res	3.38103	1.07011	1.6205	0.660356	0.509025	NA	chr1_229656982_229657382	None
14264	chr1	229659093	229659493	401	*	h3k27ac.condition_c_vs_wt.res	3.83302	1.0001	1.50639	0.663904	0.506752	NA	chr1_229659093_229659493	None
14265	chr1	229665067	229665467	401	*	h3k27ac.condition_c_vs_wt.res	3.02201	3.05486	2.16107	1.41359	0.157482	NA	chr1_229665067_229665467	None
14266	chr1	229688367	229688767	401	*	h3k27ac.condition_c_vs_wt.res	3.56912	-2.96696	2.08462	-1.42326	0.154659	NA	chr1_229688367_229688767	None
14267	chr1	229689643	229690043	401	*	h3k27ac.condition_c_vs_wt.res	6.02283	-0.376439	1.27235	-0.295861	0.767336	NA	chr1_229689643_229690043	None
14268	chr1	229693218	229693618	401	*	h3k27ac.condition_c_vs_wt.res	62.3966	2.31838	0.458892	5.05212	4.36922e-07	0.000618829	chr1_229693218_229693618	C_08
14269	chr1	229753931	229754331	401	*	h3k27ac.condition_c_vs_wt.res	8.06204	1.35839	1.15848	1.17257	0.24097	0.970438	chr1_229753931_229754331	None
14270	chr1	229759998	229760398	401	*	h3k27ac.condition_c_vs_wt.res	1.78561	-0.169452	2.21218	-0.0765999	0.938942	NA	chr1_229759998_229760398	None
14271	chr1	229773799	229774199	401	*	h3k27ac.condition_c_vs_wt.res	4.30544	3.41411	1.87144	1.82432	0.068103	NA	chr1_229773799_229774199	None
14272	chr1	229841156	229841556	401	*	h3k27ac.condition_c_vs_wt.res	3.67656	-0.638827	1.46154	-0.437091	0.662045	NA	chr1_229841156_229841556	None
14273	chr1	229843779	229844179	401	*	h3k27ac.condition_c_vs_wt.res	3.86341	-2.73639	1.61643	-1.69286	0.0904822	NA	chr1_229843779_229844179	None
14274	chr1	229849417	229849817	401	*	h3k27ac.condition_c_vs_wt.res	2.45513	-0.99193	1.87309	-0.529569	0.596411	NA	chr1_229849417_229849817	None
14275	chr1	229850900	229851300	401	*	h3k27ac.condition_c_vs_wt.res	4.49989	-2.78299	1.56081	-1.78304	0.0745797	NA	chr1_229850900_229851300	None
14276	chr1	229852395	229852795	401	*	h3k27ac.condition_c_vs_wt.res	3.84128	-0.34319	1.37058	-0.250397	0.80228	NA	chr1_229852395_229852795	None
14277	chr1	229856216	229856616	401	*	h3k27ac.condition_c_vs_wt.res	24.3633	-0.151665	0.587862	-0.257993	0.796412	0.999816	chr1_229856216_229856616	None
14278	chr1	229874936	229875336	401	*	h3k27ac.condition_c_vs_wt.res	4.12739	-1.15074	1.52818	-0.753014	0.451441	NA	chr1_229874936_229875336	None
14279	chr1	229943594	229943994	401	*	h3k27ac.condition_c_vs_wt.res	3.43819	-0.337105	1.48675	-0.22674	0.820626	NA	chr1_229943594_229943994	None
14280	chr1	229963067	229963467	401	*	h3k27ac.condition_c_vs_wt.res	3.06394	1.4579	2.15466	0.676629	0.498642	NA	chr1_229963067_229963467	None
14281	chr1	229984317	229984717	401	*	h3k27ac.condition_c_vs_wt.res	4.94366	0.764555	1.36599	0.559707	0.57568	NA	chr1_229984317_229984717	None
14282	chr1	229987746	229988146	401	*	h3k27ac.condition_c_vs_wt.res	3.46262	-0.169779	1.62956	-0.104187	0.917021	NA	chr1_229987746_229988146	None
14283	chr1	230030590	230030990	401	*	h3k27ac.condition_c_vs_wt.res	3.37989	0.823015	1.51543	0.543089	0.587069	NA	chr1_230030590_230030990	None
14284	chr1	230050951	230051351	401	*	h3k27ac.condition_c_vs_wt.res	2.579	0.5307	2.10536	0.25207	0.800987	NA	chr1_230050951_230051351	None
14285	chr1	230057949	230058349	401	*	h3k27ac.condition_c_vs_wt.res	3.73295	0.381193	1.48528	0.256647	0.797451	NA	chr1_230057949_230058349	None
14286	chr1	230066870	230067270	401	*	h3k27ac.condition_c_vs_wt.res	88.2114	0.503684	0.310101	1.62426	0.10432	0.859454	chr1_230066870_230067270	C_06
14287	chr1	230073270	230073670	401	*	h3k27ac.condition_c_vs_wt.res	6.52807	1.77462	1.22337	1.4506	0.146891	NA	chr1_230073270_230073670	None
14288	chr1	230078626	230079026	401	*	h3k27ac.condition_c_vs_wt.res	4.11668	1.20433	1.70032	0.708296	0.478762	NA	chr1_230078626_230079026	None
14289	chr1	230082221	230082621	401	*	h3k27ac.condition_c_vs_wt.res	6.2251	1.20143	1.27591	0.941625	0.346385	NA	chr1_230082221_230082621	None
14290	chr1	230085304	230085704	401	*	h3k27ac.condition_c_vs_wt.res	6.27833	0.699128	1.12684	0.620432	0.534973	NA	chr1_230085304_230085704	None
14291	chr1	230089354	230089754	401	*	h3k27ac.condition_c_vs_wt.res	4.71916	1.54134	1.5526	0.992745	0.320834	NA	chr1_230089354_230089754	None
14292	chr1	230091530	230091930	401	*	h3k27ac.condition_c_vs_wt.res	4.30989	0.838113	1.72335	0.486329	0.626734	NA	chr1_230091530_230091930	None
14293	chr1	230093144	230093544	401	*	h3k27ac.condition_c_vs_wt.res	5.21314	1.62704	1.51353	1.07499	0.282377	NA	chr1_230093144_230093544	None
14294	chr1	230095658	230096058	401	*	h3k27ac.condition_c_vs_wt.res	12.9259	-0.109288	0.815151	-0.134071	0.893347	0.999816	chr1_230095658_230096058	None
14295	chr1	230097404	230097804	401	*	h3k27ac.condition_c_vs_wt.res	3.17498	-0.505221	1.76804	-0.285752	0.775068	NA	chr1_230097404_230097804	None
14296	chr1	230099051	230099451	401	*	h3k27ac.condition_c_vs_wt.res	5.46396	-0.865964	1.25028	-0.692616	0.48855	NA	chr1_230099051_230099451	None
14297	chr1	230145333	230145733	401	*	h3k27ac.condition_c_vs_wt.res	105.2	0.895734	0.30086	2.97725	0.00290849	0.186566	chr1_230145333_230145733	C_03
14298	chr1	230168100	230168500	401	*	h3k27ac.condition_c_vs_wt.res	14.3631	0.712569	0.858946	0.829585	0.406773	0.999816	chr1_230168100_230168500	C_07
14299	chr1	230174442	230174842	401	*	h3k27ac.condition_c_vs_wt.res	6.0529	2.33962	1.45366	1.60947	0.107514	NA	chr1_230174442_230174842	None
14300	chr1	230177887	230178287	401	*	h3k27ac.condition_c_vs_wt.res	5.67575	-0.876621	1.13492	-0.772406	0.439874	NA	chr1_230177887_230178287	None
14301	chr1	230185660	230186060	401	*	h3k27ac.condition_c_vs_wt.res	2.80539	0.513512	1.72619	0.297483	0.766098	NA	chr1_230185660_230186060	None
14302	chr1	230187308	230187708	401	*	h3k27ac.condition_c_vs_wt.res	4.84118	-0.469083	1.27343	-0.368362	0.712603	NA	chr1_230187308_230187708	None
14303	chr1	230188984	230189384	401	*	h3k27ac.condition_c_vs_wt.res	4.67525	-0.15203	1.38096	-0.11009	0.912338	NA	chr1_230188984_230189384	None
14304	chr1	230191098	230191498	401	*	h3k27ac.condition_c_vs_wt.res	2.59256	0.852766	2.23522	0.381514	0.702822	NA	chr1_230191098_230191498	None
14305	chr1	230192481	230192881	401	*	h3k27ac.condition_c_vs_wt.res	2.87272	1.25849	1.88636	0.667152	0.504675	NA	chr1_230192481_230192881	None
14306	chr1	230196522	230196922	401	*	h3k27ac.condition_c_vs_wt.res	7.12953	0.731679	1.18396	0.617994	0.536579	NA	chr1_230196522_230196922	None
14307	chr1	230202117	230202517	401	*	h3k27ac.condition_c_vs_wt.res	6.41013	0.290432	1.21182	0.239666	0.81059	NA	chr1_230202117_230202517	None
14308	chr1	230204812	230205212	401	*	h3k27ac.condition_c_vs_wt.res	11.3757	1.23905	0.948474	1.30636	0.19143	0.941684	chr1_230204812_230205212	None
14309	chr1	230212202	230212602	401	*	h3k27ac.condition_c_vs_wt.res	34.0058	0.872503	0.49826	1.7511	0.0799285	0.813506	chr1_230212202_230212602	None
14310	chr1	230216436	230216836	401	*	h3k27ac.condition_c_vs_wt.res	4.12091	0.888935	1.42624	0.623271	0.533106	NA	chr1_230216436_230216836	None
14311	chr1	230217408	230217808	401	*	h3k27ac.condition_c_vs_wt.res	6.37099	-0.21785	1.17919	-0.184745	0.853429	NA	chr1_230217408_230217808	None
14312	chr1	230223660	230224060	401	*	h3k27ac.condition_c_vs_wt.res	5.1297	0.58317	1.40914	0.413848	0.678986	NA	chr1_230223660_230224060	None
14313	chr1	230226145	230226545	401	*	h3k27ac.condition_c_vs_wt.res	6.38521	-0.175681	1.25966	-0.139468	0.889081	NA	chr1_230226145_230226545	None
14314	chr1	230230624	230231024	401	*	h3k27ac.condition_c_vs_wt.res	2.4686	2.0947	2.08981	1.00234	0.31618	NA	chr1_230230624_230231024	None
14315	chr1	230235708	230236108	401	*	h3k27ac.condition_c_vs_wt.res	3.56731	0.672857	1.67135	0.402581	0.687256	NA	chr1_230235708_230236108	None
14316	chr1	230237788	230238188	401	*	h3k27ac.condition_c_vs_wt.res	4.14768	-0.598709	1.5096	-0.396601	0.691662	NA	chr1_230237788_230238188	None
14317	chr1	230243620	230244020	401	*	h3k27ac.condition_c_vs_wt.res	5.54592	0.422025	1.23051	0.342968	0.731623	NA	chr1_230243620_230244020	None
14318	chr1	230244596	230244996	401	*	h3k27ac.condition_c_vs_wt.res	4.93624	1.3916	1.30079	1.06981	0.284704	NA	chr1_230244596_230244996	None
14319	chr1	230245673	230246073	401	*	h3k27ac.condition_c_vs_wt.res	3.898	0.172209	1.42945	0.120472	0.904109	NA	chr1_230245673_230246073	None
14320	chr1	230246618	230247018	401	*	h3k27ac.condition_c_vs_wt.res	6.04356	-1.35899	1.2307	-1.10424	0.269489	NA	chr1_230246618_230247018	None
14321	chr1	230248224	230248624	401	*	h3k27ac.condition_c_vs_wt.res	6.58717	-0.0761243	1.19905	-0.063487	0.949379	NA	chr1_230248224_230248624	None
14322	chr1	230249880	230250280	401	*	h3k27ac.condition_c_vs_wt.res	6.78841	1.36361	1.14181	1.19425	0.232379	NA	chr1_230249880_230250280	None
14323	chr1	230251937	230252337	401	*	h3k27ac.condition_c_vs_wt.res	8.90363	-0.912418	1.03005	-0.885797	0.375727	0.999816	chr1_230251937_230252337	None
14324	chr1	230252883	230253283	401	*	h3k27ac.condition_c_vs_wt.res	2.91169	0.45872	1.66691	0.275192	0.783169	NA	chr1_230252883_230253283	None
14325	chr1	230254482	230254882	401	*	h3k27ac.condition_c_vs_wt.res	2.16653	1.15959	2.01024	0.57684	0.564047	NA	chr1_230254482_230254882	None
14326	chr1	230257492	230257892	401	*	h3k27ac.condition_c_vs_wt.res	3.78224	-1.0114	1.70148	-0.594423	0.552229	NA	chr1_230257492_230257892	None
14327	chr1	230262781	230263181	401	*	h3k27ac.condition_c_vs_wt.res	8.69476	0.518705	0.994175	0.521744	0.601849	0.999816	chr1_230262781_230263181	None
14328	chr1	230264400	230264800	401	*	h3k27ac.condition_c_vs_wt.res	4.29642	-0.109304	1.47568	-0.0740701	0.940955	NA	chr1_230264400_230264800	None
14329	chr1	230265174	230265574	401	*	h3k27ac.condition_c_vs_wt.res	4.46387	0.185402	1.39317	0.133079	0.894131	NA	chr1_230265174_230265574	None
14330	chr1	230268092	230268492	401	*	h3k27ac.condition_c_vs_wt.res	6.69078	0.334292	1.09105	0.306396	0.759303	NA	chr1_230268092_230268492	None
14331	chr1	230271083	230271483	401	*	h3k27ac.condition_c_vs_wt.res	10.4264	1.34598	0.957586	1.40559	0.159845	0.919252	chr1_230271083_230271483	None
14332	chr1	230274258	230274658	401	*	h3k27ac.condition_c_vs_wt.res	5.89595	0.247359	1.21039	0.204364	0.838069	NA	chr1_230274258_230274658	None
14333	chr1	230277167	230277567	401	*	h3k27ac.condition_c_vs_wt.res	16.5505	1.22101	0.781542	1.56231	0.118215	0.879109	chr1_230277167_230277567	None
14334	chr1	230280696	230281096	401	*	h3k27ac.condition_c_vs_wt.res	10.8757	1.16777	0.950884	1.22809	0.219414	0.961664	chr1_230280696_230281096	None
14335	chr1	230284766	230285166	401	*	h3k27ac.condition_c_vs_wt.res	3.95691	-0.0349122	1.51616	-0.0230268	0.981629	NA	chr1_230284766_230285166	None
14336	chr1	230286309	230286709	401	*	h3k27ac.condition_c_vs_wt.res	3.95335	1.95888	1.83962	1.06483	0.286954	NA	chr1_230286309_230286709	None
14337	chr1	230287805	230288205	401	*	h3k27ac.condition_c_vs_wt.res	2.90009	1.1339	1.78507	0.635213	0.525289	NA	chr1_230287805_230288205	None
14338	chr1	230293025	230293425	401	*	h3k27ac.condition_c_vs_wt.res	3.60814	-0.728651	1.59937	-0.455585	0.648688	NA	chr1_230293025_230293425	None
14339	chr1	230300927	230301327	401	*	h3k27ac.condition_c_vs_wt.res	9.03475	-0.272349	1.01281	-0.268905	0.788003	0.999816	chr1_230300927_230301327	None
14340	chr1	230308985	230309385	401	*	h3k27ac.condition_c_vs_wt.res	4.03129	-0.663147	1.3258	-0.500186	0.616944	NA	chr1_230308985_230309385	None
14341	chr1	230310376	230310776	401	*	h3k27ac.condition_c_vs_wt.res	6.11032	1.15158	1.29322	0.890473	0.373212	NA	chr1_230310376_230310776	None
14342	chr1	230325168	230325568	401	*	h3k27ac.condition_c_vs_wt.res	2.43694	2.84899	2.23085	1.27709	0.201571	NA	chr1_230325168_230325568	None
14343	chr1	230349713	230350113	401	*	h3k27ac.condition_c_vs_wt.res	2.97322	-3.72183	2.19468	-1.69584	0.0899157	NA	chr1_230349713_230350113	None
14344	chr1	230356222	230356622	401	*	h3k27ac.condition_c_vs_wt.res	2.41849	-1.26144	1.93728	-0.65114	0.514956	NA	chr1_230356222_230356622	None
14345	chr1	230357056	230357456	401	*	h3k27ac.condition_c_vs_wt.res	5.07773	-1.17817	1.22925	-0.958444	0.337839	NA	chr1_230357056_230357456	None
14346	chr1	230424941	230425341	401	*	h3k27ac.condition_c_vs_wt.res	3.71373	-0.59813	1.47826	-0.404619	0.685757	NA	chr1_230424941_230425341	None
14347	chr1	230509460	230509860	401	*	h3k27ac.condition_c_vs_wt.res	3.90725	-2.42965	1.63867	-1.48269	0.138156	NA	chr1_230509460_230509860	None
14348	chr1	230634032	230634432	401	*	h3k27ac.condition_c_vs_wt.res	2.76258	0.995044	1.70973	0.58199	0.560573	NA	chr1_230634032_230634432	None
14349	chr1	230642414	230642814	401	*	h3k27ac.condition_c_vs_wt.res	41.4409	0.139862	0.452352	0.309189	0.757178	0.999816	chr1_230642414_230642814	None
14350	chr1	230668304	230668704	401	*	h3k27ac.condition_c_vs_wt.res	4.43645	-0.599426	1.31848	-0.454636	0.649371	NA	chr1_230668304_230668704	None
14351	chr1	230672046	230672446	401	*	h3k27ac.condition_c_vs_wt.res	3.68564	-1.17551	1.74811	-0.672444	0.501301	NA	chr1_230672046_230672446	None
14352	chr1	230682176	230682576	401	*	h3k27ac.condition_c_vs_wt.res	3.93484	-0.52583	1.3902	-0.378242	0.705251	NA	chr1_230682176_230682576	None
14353	chr1	230682915	230683315	401	*	h3k27ac.condition_c_vs_wt.res	4.13709	-1.55746	1.33259	-1.16875	0.242505	NA	chr1_230682915_230683315	None
14354	chr1	230687087	230687487	401	*	h3k27ac.condition_c_vs_wt.res	3.65008	1.97629	1.58759	1.24483	0.213193	NA	chr1_230687087_230687487	None
14355	chr1	230694318	230694718	401	*	h3k27ac.condition_c_vs_wt.res	5.00869	0.381719	1.37193	0.278234	0.780833	NA	chr1_230694318_230694718	None
14356	chr1	230749331	230749731	401	*	h3k27ac.condition_c_vs_wt.res	4.78647	-1.78599	1.33367	-1.33915	0.180521	NA	chr1_230749331_230749731	None
14357	chr1	230818754	230819154	401	*	h3k27ac.condition_c_vs_wt.res	2.78678	0.867469	1.6858	0.514573	0.606852	NA	chr1_230818754_230819154	None
14358	chr1	230842918	230843318	401	*	h3k27ac.condition_c_vs_wt.res	3.06696	-0.396736	1.72111	-0.230512	0.817694	NA	chr1_230842918_230843318	None
14359	chr1	230868103	230868503	401	*	h3k27ac.condition_c_vs_wt.res	8.74447	0.872219	1.02874	0.847854	0.396519	0.999816	chr1_230868103_230868503	None
14360	chr1	230894556	230894956	401	*	h3k27ac.condition_c_vs_wt.res	2.50052	-4.74329	2.16578	-2.1901	0.0285168	NA	chr1_230894556_230894956	None
14361	chr1	230905772	230906172	401	*	h3k27ac.condition_c_vs_wt.res	4.30349	0.434294	1.72659	0.251532	0.801403	NA	chr1_230905772_230906172	None
14362	chr1	230910095	230910495	401	*	h3k27ac.condition_c_vs_wt.res	3.26109	0.153026	1.77254	0.0863316	0.931203	NA	chr1_230910095_230910495	None
14363	chr1	230970334	230970734	401	*	h3k27ac.condition_c_vs_wt.res	3.88844	-1.15284	1.56043	-0.738797	0.46003	NA	chr1_230970334_230970734	None
14364	chr1	230971759	230972159	401	*	h3k27ac.condition_c_vs_wt.res	3.77763	-0.494932	1.57802	-0.313641	0.753793	NA	chr1_230971759_230972159	None
14365	chr1	230973030	230973430	401	*	h3k27ac.condition_c_vs_wt.res	6.63679	-1.33006	1.08463	-1.22628	0.220092	NA	chr1_230973030_230973430	None
14366	chr1	230978703	230979103	401	*	h3k27ac.condition_c_vs_wt.res	56.4183	0.270189	0.369911	0.730417	0.465135	0.999816	chr1_230978703_230979103	C_04
14367	chr1	230982053	230982453	401	*	h3k27ac.condition_c_vs_wt.res	4.08069	-1.15969	1.67291	-0.693218	0.488173	NA	chr1_230982053_230982453	None
14368	chr1	230998279	230998679	401	*	h3k27ac.condition_c_vs_wt.res	2.92647	-0.756376	1.76892	-0.427593	0.668947	NA	chr1_230998279_230998679	None
14369	chr1	231021677	231022077	401	*	h3k27ac.condition_c_vs_wt.res	3.15677	-1.2633	1.6899	-0.747555	0.454728	NA	chr1_231021677_231022077	None
14370	chr1	231027468	231027868	401	*	h3k27ac.condition_c_vs_wt.res	3.1263	-1.24033	1.70002	-0.729595	0.465638	NA	chr1_231027468_231027868	None
14371	chr1	231039562	231039962	401	*	h3k27ac.condition_c_vs_wt.res	7.58795	-1.54749	1.14685	-1.34935	0.177226	0.933715	chr1_231039562_231039962	None
14372	chr1	231066440	231066840	401	*	h3k27ac.condition_c_vs_wt.res	1.48108	-0.190065	2.28717	-0.0831005	0.933772	NA	chr1_231066440_231066840	None
14373	chr1	231207089	231207489	401	*	h3k27ac.condition_c_vs_wt.res	2.9569	2.11954	1.82618	1.16064	0.245789	NA	chr1_231207089_231207489	None
14374	chr1	231209703	231210103	401	*	h3k27ac.condition_c_vs_wt.res	7.9392	0.916519	1.11774	0.819972	0.412232	0.999816	chr1_231209703_231210103	None
14375	chr1	231211343	231211743	401	*	h3k27ac.condition_c_vs_wt.res	19.9324	0.259932	0.63287	0.410719	0.681279	0.999816	chr1_231211343_231211743	None
14376	chr1	231213071	231213471	401	*	h3k27ac.condition_c_vs_wt.res	3.41128	0.238492	1.62566	0.146704	0.883366	NA	chr1_231213071_231213471	None
14377	chr1	231215465	231215865	401	*	h3k27ac.condition_c_vs_wt.res	9.6034	1.66834	0.96044	1.73705	0.0823776	0.816371	chr1_231215465_231215865	None
14378	chr1	231217710	231218110	401	*	h3k27ac.condition_c_vs_wt.res	3.25573	-1.54629	1.71472	-0.901774	0.367177	NA	chr1_231217710_231218110	None
14379	chr1	231220663	231221063	401	*	h3k27ac.condition_c_vs_wt.res	4.54846	1.67849	1.33173	1.26038	0.207532	NA	chr1_231220663_231221063	None
14380	chr1	231222952	231223352	401	*	h3k27ac.condition_c_vs_wt.res	4.07334	-1.60567	1.66389	-0.965013	0.334538	NA	chr1_231222952_231223352	None
14381	chr1	231224553	231224953	401	*	h3k27ac.condition_c_vs_wt.res	6.04883	-2.07486	1.1561	-1.7947	0.0727013	NA	chr1_231224553_231224953	None
14382	chr1	231226550	231226950	401	*	h3k27ac.condition_c_vs_wt.res	3.71706	-1.11002	1.40034	-0.792681	0.427964	NA	chr1_231226550_231226950	None
14383	chr1	231231477	231231877	401	*	h3k27ac.condition_c_vs_wt.res	4.28267	-2.26221	1.44006	-1.57092	0.116202	NA	chr1_231231477_231231877	None
14384	chr1	231232980	231233380	401	*	h3k27ac.condition_c_vs_wt.res	5.21683	-0.501412	1.15042	-0.435851	0.662945	NA	chr1_231232980_231233380	None
14385	chr1	231239661	231240061	401	*	h3k27ac.condition_c_vs_wt.res	4.61967	-0.0379318	1.27699	-0.029704	0.976303	NA	chr1_231239661_231240061	C_06
14386	chr1	231240976	231241376	401	*	h3k27ac.condition_c_vs_wt.res	46.6505	-0.0931321	0.446387	-0.208635	0.834733	0.999816	chr1_231240976_231241376	C_06
14387	chr1	231244527	231244927	401	*	h3k27ac.condition_c_vs_wt.res	3.09964	1.84092	2.08692	0.882123	0.37771	NA	chr1_231244527_231244927	None
14388	chr1	231246219	231246619	401	*	h3k27ac.condition_c_vs_wt.res	4.22885	-1.09996	1.36306	-0.806981	0.419677	NA	chr1_231246219_231246619	None
14389	chr1	231257311	231257711	401	*	h3k27ac.condition_c_vs_wt.res	2.13797	0.809783	2.18881	0.369965	0.711408	NA	chr1_231257311_231257711	None
14390	chr1	231269392	231269792	401	*	h3k27ac.condition_c_vs_wt.res	3.50095	-4.04284	1.9657	-2.05669	0.0397161	NA	chr1_231269392_231269792	None
14391	chr1	231271549	231271949	401	*	h3k27ac.condition_c_vs_wt.res	5.07954	-0.352451	1.25027	-0.2819	0.77802	NA	chr1_231271549_231271949	None
14392	chr1	231274133	231274533	401	*	h3k27ac.condition_c_vs_wt.res	3.41243	-2.59839	1.66597	-1.55968	0.118835	NA	chr1_231274133_231274533	None
14393	chr1	231281294	231281694	401	*	h3k27ac.condition_c_vs_wt.res	3.34189	-2.91495	2.05882	-1.41584	0.156823	NA	chr1_231281294_231281694	None
14394	chr1	231289575	231289975	401	*	h3k27ac.condition_c_vs_wt.res	3.39022	-4.12305	1.93256	-2.13346	0.0328869	NA	chr1_231289575_231289975	None
14395	chr1	231299762	231300162	401	*	h3k27ac.condition_c_vs_wt.res	4.58616	1.67816	1.58071	1.06165	0.288394	NA	chr1_231299762_231300162	None
14396	chr1	231333239	231333639	401	*	h3k27ac.condition_c_vs_wt.res	4.20699	0.985596	1.39727	0.705375	0.480577	NA	chr1_231333239_231333639	None
14397	chr1	231334137	231334537	401	*	h3k27ac.condition_c_vs_wt.res	6.684	1.56628	1.15487	1.35623	0.175026	NA	chr1_231334137_231334537	None
14398	chr1	231337906	231338306	401	*	h3k27ac.condition_c_vs_wt.res	67.258	0.272565	0.361656	0.753658	0.451055	0.999816	chr1_231337906_231338306	C_06
14399	chr1	231340470	231340870	401	*	h3k27ac.condition_c_vs_wt.res	3.92367	0.516355	1.53243	0.336952	0.736153	NA	chr1_231340470_231340870	None
14400	chr1	231347294	231347694	401	*	h3k27ac.condition_c_vs_wt.res	1.74331	0.982186	2.52395	0.389146	0.697168	NA	chr1_231347294_231347694	None
14401	chr1	231355248	231355648	401	*	h3k27ac.condition_c_vs_wt.res	2.4591	1.00486	1.96102	0.512418	0.608358	NA	chr1_231355248_231355648	None
14402	chr1	231357894	231358294	401	*	h3k27ac.condition_c_vs_wt.res	7.09629	0.668425	1.07132	0.623928	0.532675	NA	chr1_231357894_231358294	None
14403	chr1	231390374	231390774	401	*	h3k27ac.condition_c_vs_wt.res	3.94305	-1.51304	1.50981	-1.00214	0.316278	NA	chr1_231390374_231390774	None
14404	chr1	231417502	231417902	401	*	h3k27ac.condition_c_vs_wt.res	5.56405	-1.62123	1.42156	-1.14046	0.254095	NA	chr1_231417502_231417902	None
14405	chr1	231421928	231422328	401	*	h3k27ac.condition_c_vs_wt.res	91.9978	-0.0426742	0.311207	-0.137125	0.890932	0.999816	chr1_231421928_231422328	C_06
14406	chr1	231515779	231516179	401	*	h3k27ac.condition_c_vs_wt.res	4.92447	-0.312819	1.30873	-0.239024	0.811087	NA	chr1_231515779_231516179	None
14407	chr1	231528312	231528712	401	*	h3k27ac.condition_c_vs_wt.res	59.5101	0.154927	0.359037	0.431508	0.666099	0.999816	chr1_231528312_231528712	C_05
14408	chr1	231558046	231558446	401	*	h3k27ac.condition_c_vs_wt.res	3.01725	-0.0124389	1.91611	-0.00649176	0.99482	NA	chr1_231558046_231558446	None
14409	chr1	231560405	231560805	401	*	h3k27ac.condition_c_vs_wt.res	2.68566	0.28856	1.63282	0.176725	0.859725	NA	chr1_231560405_231560805	None
14410	chr1	231575440	231575840	401	*	h3k27ac.condition_c_vs_wt.res	3.76744	-1.64971	1.48388	-1.11175	0.266244	NA	chr1_231575440_231575840	None
14411	chr1	231603682	231604082	401	*	h3k27ac.condition_c_vs_wt.res	6.52684	-0.206293	1.10978	-0.185886	0.852534	NA	chr1_231603682_231604082	None
14412	chr1	231612671	231613071	401	*	h3k27ac.condition_c_vs_wt.res	5.94875	-0.331192	1.22741	-0.26983	0.787291	NA	chr1_231612671_231613071	None
14413	chr1	231627062	231627462	401	*	h3k27ac.condition_c_vs_wt.res	3.18227	-0.223691	1.7651	-0.12673	0.899154	NA	chr1_231627062_231627462	None
14414	chr1	231642117	231642517	401	*	h3k27ac.condition_c_vs_wt.res	3.5954	-1.0311	1.55097	-0.664813	0.50617	NA	chr1_231642117_231642517	None
14415	chr1	231651610	231652010	401	*	h3k27ac.condition_c_vs_wt.res	3.79102	-0.195741	1.7079	-0.11461	0.908755	NA	chr1_231651610_231652010	None
14416	chr1	231653118	231653518	401	*	h3k27ac.condition_c_vs_wt.res	3.17138	0.39015	1.7849	0.218583	0.826975	NA	chr1_231653118_231653518	None
14417	chr1	231694830	231695230	401	*	h3k27ac.condition_c_vs_wt.res	3.58687	2.79127	2.01517	1.38513	0.166013	NA	chr1_231694830_231695230	None
14418	chr1	232031627	232032027	401	*	h3k27ac.condition_c_vs_wt.res	2.22454	-1.95196	2.36733	-0.824541	0.409632	NA	chr1_232031627_232032027	None
14419	chr1	232339078	232339478	401	*	h3k27ac.condition_c_vs_wt.res	3.04895	-3.34093	2.13616	-1.56399	0.11782	NA	chr1_232339078_232339478	None
14420	chr1	232347975	232348375	401	*	h3k27ac.condition_c_vs_wt.res	2.03463	-0.187196	2.11783	-0.0883903	0.929567	NA	chr1_232347975_232348375	None
14421	chr1	232387164	232387564	401	*	h3k27ac.condition_c_vs_wt.res	2.95827	1.82908	1.77266	1.03183	0.302152	NA	chr1_232387164_232387564	None
14422	chr1	232399884	232400284	401	*	h3k27ac.condition_c_vs_wt.res	4.0138	0.330078	1.50868	0.218785	0.826817	NA	chr1_232399884_232400284	None
14423	chr1	232439030	232439430	401	*	h3k27ac.condition_c_vs_wt.res	4.7742	-0.814135	1.31832	-0.617552	0.536871	NA	chr1_232439030_232439430	None
14424	chr1	232450215	232450615	401	*	h3k27ac.condition_c_vs_wt.res	4.28955	-1.11384	1.40743	-0.791404	0.428708	NA	chr1_232450215_232450615	None
14425	chr1	232456794	232457194	401	*	h3k27ac.condition_c_vs_wt.res	4.69785	0.659688	1.33445	0.49435	0.621059	NA	chr1_232456794_232457194	None
14426	chr1	232460973	232461373	401	*	h3k27ac.condition_c_vs_wt.res	5.42098	0.186008	1.16719	0.159364	0.873382	NA	chr1_232460973_232461373	None
14427	chr1	232486074	232486474	401	*	h3k27ac.condition_c_vs_wt.res	5.44014	0.35396	1.2486	0.283486	0.776804	NA	chr1_232486074_232486474	None
14428	chr1	232499099	232499499	401	*	h3k27ac.condition_c_vs_wt.res	3.60217	2.63322	1.82021	1.44666	0.147993	NA	chr1_232499099_232499499	None
14429	chr1	232509014	232509414	401	*	h3k27ac.condition_c_vs_wt.res	2.95133	4.94161	2.15096	2.2974	0.0215962	NA	chr1_232509014_232509414	None
14430	chr1	232525922	232526322	401	*	h3k27ac.condition_c_vs_wt.res	4.09598	0.442909	1.37351	0.322466	0.7471	NA	chr1_232525922_232526322	None
14431	chr1	232533463	232533863	401	*	h3k27ac.condition_c_vs_wt.res	4.36867	3.13082	1.53502	2.03959	0.0413914	NA	chr1_232533463_232533863	None
14432	chr1	232538948	232539348	401	*	h3k27ac.condition_c_vs_wt.res	2.84811	-2.09874	2.21272	-0.948488	0.342881	NA	chr1_232538948_232539348	None
14433	chr1	232546658	232547058	401	*	h3k27ac.condition_c_vs_wt.res	5.88369	1.99035	1.439	1.38315	0.166619	NA	chr1_232546658_232547058	None
14434	chr1	232548787	232549187	401	*	h3k27ac.condition_c_vs_wt.res	24.1013	2.27878	0.792329	2.87605	0.00402684	0.22198	chr1_232548787_232549187	None
14435	chr1	232552965	232553365	401	*	h3k27ac.condition_c_vs_wt.res	6.86064	1.55839	1.18659	1.31334	0.189069	NA	chr1_232552965_232553365	None
14436	chr1	232555438	232555838	401	*	h3k27ac.condition_c_vs_wt.res	3.72757	1.18746	1.55437	0.763952	0.444896	NA	chr1_232555438_232555838	None
14437	chr1	232563052	232563452	401	*	h3k27ac.condition_c_vs_wt.res	54.7983	0.57529	0.498773	1.15341	0.248742	0.973173	chr1_232563052_232563452	C_02
14438	chr1	232568129	232568529	401	*	h3k27ac.condition_c_vs_wt.res	5.61294	0.0113687	1.32104	0.0086059	0.993134	NA	chr1_232568129_232568529	None
14439	chr1	232571864	232572264	401	*	h3k27ac.condition_c_vs_wt.res	7.4515	2.1583	1.19971	1.79901	0.0720167	NA	chr1_232571864_232572264	None
14440	chr1	232573546	232573946	401	*	h3k27ac.condition_c_vs_wt.res	7.55837	-0.274215	1.20104	-0.228315	0.819402	0.999816	chr1_232573546_232573946	None
14441	chr1	232575716	232576116	401	*	h3k27ac.condition_c_vs_wt.res	5.22699	3.59752	1.74963	2.05615	0.0397676	NA	chr1_232575716_232576116	None
14442	chr1	232578773	232579173	401	*	h3k27ac.condition_c_vs_wt.res	36.7925	1.32013	0.965015	1.36798	0.171317	0.92758	chr1_232578773_232579173	None
14443	chr1	232591255	232591655	401	*	h3k27ac.condition_c_vs_wt.res	25.3111	0.452647	1.15035	0.393487	0.69396	0.999816	chr1_232591255_232591655	None
14444	chr1	232597161	232597561	401	*	h3k27ac.condition_c_vs_wt.res	28.5712	-0.525444	1.07367	-0.489392	0.624564	0.999816	chr1_232597161_232597561	C_01
14445	chr1	232602108	232602508	401	*	h3k27ac.condition_c_vs_wt.res	4.21383	-0.823881	1.38045	-0.596818	0.550629	NA	chr1_232602108_232602508	None
14446	chr1	232610274	232610674	401	*	h3k27ac.condition_c_vs_wt.res	4.8349	0.324573	1.31613	0.246612	0.805208	NA	chr1_232610274_232610674	None
14447	chr1	232616464	232616864	401	*	h3k27ac.condition_c_vs_wt.res	4.42545	0.262317	1.39021	0.188689	0.850336	NA	chr1_232616464_232616864	None
14448	chr1	232620388	232620788	401	*	h3k27ac.condition_c_vs_wt.res	11.3642	2.28197	0.977103	2.33544	0.0195203	0.488303	chr1_232620388_232620788	None
14449	chr1	232630258	232630658	401	*	h3k27ac.condition_c_vs_wt.res	30.9909	0.769467	0.613682	1.25385	0.209896	0.954367	chr1_232630258_232630658	None
14450	chr1	232667550	232667950	401	*	h3k27ac.condition_c_vs_wt.res	8.90659	-0.245221	1.08255	-0.226521	0.820796	0.999816	chr1_232667550_232667950	None
14451	chr1	232678219	232678619	401	*	h3k27ac.condition_c_vs_wt.res	2.31828	-0.0516658	2.39114	-0.0216072	0.982761	NA	chr1_232678219_232678619	None
14452	chr1	232805362	232805762	401	*	h3k27ac.condition_c_vs_wt.res	12.6467	0.853002	0.782843	1.08962	0.275881	0.984516	chr1_232805362_232805762	None
14453	chr1	232808471	232808871	401	*	h3k27ac.condition_c_vs_wt.res	2.02231	-4.29285	2.39235	-1.79441	0.0727479	NA	chr1_232808471_232808871	None
14454	chr1	232901563	232901963	401	*	h3k27ac.condition_c_vs_wt.res	2.59144	1.84152	2.1095	0.872965	0.382682	NA	chr1_232901563_232901963	None
14455	chr1	232917442	232917842	401	*	h3k27ac.condition_c_vs_wt.res	3.48888	-0.558305	1.57077	-0.355435	0.722264	NA	chr1_232917442_232917842	None
14456	chr1	232924098	232924498	401	*	h3k27ac.condition_c_vs_wt.res	5.026	2.123	1.86976	1.13544	0.256192	NA	chr1_232924098_232924498	None
14457	chr1	232943887	232944287	401	*	h3k27ac.condition_c_vs_wt.res	6.32776	3.29104	1.76975	1.8596	0.0629421	NA	chr1_232943887_232944287	None
14458	chr1	232950325	232950725	401	*	h3k27ac.condition_c_vs_wt.res	22.7404	0.458307	0.625806	0.732346	0.463957	0.999816	chr1_232950325_232950725	None
14459	chr1	232965716	232966116	401	*	h3k27ac.condition_c_vs_wt.res	4.23684	0.627872	1.30869	0.479771	0.63139	NA	chr1_232965716_232966116	None
14460	chr1	232968584	232968984	401	*	h3k27ac.condition_c_vs_wt.res	3.74313	3.30945	1.88245	1.75806	0.0787378	NA	chr1_232968584_232968984	None
14461	chr1	232976882	232977282	401	*	h3k27ac.condition_c_vs_wt.res	3.70605	-0.261805	1.45204	-0.180301	0.856916	NA	chr1_232976882_232977282	None
14462	chr1	232979766	232980166	401	*	h3k27ac.condition_c_vs_wt.res	4.81226	-1.39736	1.32433	-1.05515	0.291358	NA	chr1_232979766_232980166	None
14463	chr1	232982243	232982643	401	*	h3k27ac.condition_c_vs_wt.res	3.42454	-0.450873	1.7491	-0.257774	0.796581	NA	chr1_232982243_232982643	None
14464	chr1	232986469	232986869	401	*	h3k27ac.condition_c_vs_wt.res	2.83231	0.377665	1.8154	0.208034	0.835202	NA	chr1_232986469_232986869	None
14465	chr1	232990740	232991140	401	*	h3k27ac.condition_c_vs_wt.res	3.9073	1.70061	1.58991	1.06962	0.284788	NA	chr1_232990740_232991140	None
14466	chr1	233025083	233025483	401	*	h3k27ac.condition_c_vs_wt.res	3.07273	-5.39457	2.08003	-2.5935	0.00950047	NA	chr1_233025083_233025483	None
14467	chr1	233036954	233037354	401	*	h3k27ac.condition_c_vs_wt.res	3.14887	0.233338	1.51961	0.153551	0.877963	NA	chr1_233036954_233037354	None
14468	chr1	233130767	233131167	401	*	h3k27ac.condition_c_vs_wt.res	2.67253	1.46728	1.89835	0.772924	0.439567	NA	chr1_233130767_233131167	None
14469	chr1	233140644	233141044	401	*	h3k27ac.condition_c_vs_wt.res	4.29176	2.40608	1.53048	1.57211	0.115925	NA	chr1_233140644_233141044	None
14470	chr1	233156947	233157347	401	*	h3k27ac.condition_c_vs_wt.res	2.87231	1.42937	2.09831	0.681197	0.495747	NA	chr1_233156947_233157347	None
14471	chr1	233261786	233262186	401	*	h3k27ac.condition_c_vs_wt.res	3.5345	-2.43198	1.68729	-1.44135	0.149485	NA	chr1_233261786_233262186	None
14472	chr1	233278189	233278589	401	*	h3k27ac.condition_c_vs_wt.res	4.87953	0.328431	1.46216	0.22462	0.822275	NA	chr1_233278189_233278589	None
14473	chr1	233281812	233282212	401	*	h3k27ac.condition_c_vs_wt.res	4.33023	-0.331237	1.53564	-0.2157	0.829222	NA	chr1_233281812_233282212	None
14474	chr1	233286407	233286807	401	*	h3k27ac.condition_c_vs_wt.res	2.41974	3.05022	2.22186	1.37282	0.169808	NA	chr1_233286407_233286807	None
14475	chr1	233295360	233295760	401	*	h3k27ac.condition_c_vs_wt.res	15.1577	-0.44245	0.879133	-0.50328	0.614768	0.999816	chr1_233295360_233295760	None
14476	chr1	233327352	233327752	401	*	h3k27ac.condition_c_vs_wt.res	15.0249	0.315624	0.797052	0.395989	0.692113	0.999816	chr1_233327352_233327752	None
14477	chr1	233471805	233472205	401	*	h3k27ac.condition_c_vs_wt.res	1.95841	-3.82648	2.44001	-1.56823	0.116829	NA	chr1_233471805_233472205	None
14478	chr1	233515992	233516392	401	*	h3k27ac.condition_c_vs_wt.res	2.78688	-5.04756	2.0975	-2.40647	0.0161076	NA	chr1_233515992_233516392	None
14479	chr1	233584068	233584468	401	*	h3k27ac.condition_c_vs_wt.res	3.36841	1.49472	1.86112	0.80313	0.4219	NA	chr1_233584068_233584468	None
14480	chr1	233631557	233631957	401	*	h3k27ac.condition_c_vs_wt.res	1.68151	-0.185753	4.99742	-0.0371697	0.97035	NA	chr1_233631557_233631957	None
14481	chr1	234083169	234083569	401	*	h3k27ac.condition_c_vs_wt.res	2.56716	1.60282	1.85908	0.862158	0.388601	NA	chr1_234083169_234083569	None
14482	chr1	234188449	234188849	401	*	h3k27ac.condition_c_vs_wt.res	2.89187	-1.88747	1.83861	-1.02657	0.304621	NA	chr1_234188449_234188849	None
14483	chr1	234331265	234331665	401	*	h3k27ac.condition_c_vs_wt.res	3.45207	0.172323	1.52428	0.113052	0.909989	NA	chr1_234331265_234331665	None
14484	chr1	234356785	234357185	401	*	h3k27ac.condition_c_vs_wt.res	15.444	-0.769218	0.720265	-1.06797	0.285536	0.985687	chr1_234356785_234357185	None
14485	chr1	234368548	234368948	401	*	h3k27ac.condition_c_vs_wt.res	3.92488	0.261946	1.39723	0.187475	0.851288	NA	chr1_234368548_234368948	None
14486	chr1	234371749	234372149	401	*	h3k27ac.condition_c_vs_wt.res	4.83338	0.044068	1.30966	0.0336484	0.973158	NA	chr1_234371749_234372149	None
14487	chr1	234373413	234373813	401	*	h3k27ac.condition_c_vs_wt.res	94.2048	-0.20916	0.314119	-0.665862	0.505499	0.999816	chr1_234373413_234373813	C_05
14488	chr1	234376517	234376917	401	*	h3k27ac.condition_c_vs_wt.res	5.49542	0.839141	1.19818	0.700348	0.48371	NA	chr1_234376517_234376917	None
14489	chr1	234377656	234378056	401	*	h3k27ac.condition_c_vs_wt.res	3.91546	-1.10432	1.43058	-0.771943	0.440148	NA	chr1_234377656_234378056	None
14490	chr1	234379599	234379999	401	*	h3k27ac.condition_c_vs_wt.res	3.7014	-0.572613	1.58894	-0.360374	0.718567	NA	chr1_234379599_234379999	None
14491	chr1	234385821	234386221	401	*	h3k27ac.condition_c_vs_wt.res	4.22328	-2.16339	1.49643	-1.4457	0.148261	NA	chr1_234385821_234386221	None
14492	chr1	234389680	234390080	401	*	h3k27ac.condition_c_vs_wt.res	3.37724	0.476847	1.51759	0.314215	0.753358	NA	chr1_234389680_234390080	None
14493	chr1	234394759	234395159	401	*	h3k27ac.condition_c_vs_wt.res	4.97651	0.267058	1.19668	0.223165	0.823407	NA	chr1_234394759_234395159	None
14494	chr1	234399004	234399404	401	*	h3k27ac.condition_c_vs_wt.res	5.02555	-0.808776	1.32274	-0.611439	0.540909	NA	chr1_234399004_234399404	None
14495	chr1	234401364	234401764	401	*	h3k27ac.condition_c_vs_wt.res	7.5622	-1.0142	1.12819	-0.898962	0.368673	0.999816	chr1_234401364_234401764	None
14496	chr1	234405503	234405903	401	*	h3k27ac.condition_c_vs_wt.res	4.79964	-0.761233	1.23674	-0.615516	0.538214	NA	chr1_234405503_234405903	None
14497	chr1	234406662	234407062	401	*	h3k27ac.condition_c_vs_wt.res	4.09102	-1.17627	1.43427	-0.820118	0.412149	NA	chr1_234406662_234407062	None
14498	chr1	234408738	234409138	401	*	h3k27ac.condition_c_vs_wt.res	2.79741	2.41588	2.24917	1.07412	0.282769	NA	chr1_234408738_234409138	None
14499	chr1	234415523	234415923	401	*	h3k27ac.condition_c_vs_wt.res	6.15215	-0.700762	1.09181	-0.641835	0.520981	NA	chr1_234415523_234415923	None
14500	chr1	234416518	234416918	401	*	h3k27ac.condition_c_vs_wt.res	4.56012	-2.46315	1.47836	-1.66614	0.0956855	NA	chr1_234416518_234416918	None
14501	chr1	234449019	234449419	401	*	h3k27ac.condition_c_vs_wt.res	3.91256	1.83175	1.60888	1.13853	0.2549	NA	chr1_234449019_234449419	None
14502	chr1	234458473	234458873	401	*	h3k27ac.condition_c_vs_wt.res	4.43484	-2.22724	1.54851	-1.43831	0.150347	NA	chr1_234458473_234458873	None
14503	chr1	234475214	234475614	401	*	h3k27ac.condition_c_vs_wt.res	6.60334	-0.981382	1.05691	-0.928536	0.35313	NA	chr1_234475214_234475614	None
14504	chr1	234476596	234476996	401	*	h3k27ac.condition_c_vs_wt.res	3.77456	-1.13097	1.45284	-0.778455	0.436301	NA	chr1_234476596_234476996	None
14505	chr1	234478371	234478771	401	*	h3k27ac.condition_c_vs_wt.res	70.8881	0.704384	0.356958	1.97329	0.0484621	0.681669	chr1_234478371_234478771	C_07
14506	chr1	234487062	234487462	401	*	h3k27ac.condition_c_vs_wt.res	8.9225	0.232468	0.951561	0.244301	0.806998	0.999816	chr1_234487062_234487462	None
14507	chr1	234488537	234488937	401	*	h3k27ac.condition_c_vs_wt.res	10.6071	-0.882708	0.874915	-1.00891	0.313019	0.993311	chr1_234488537_234488937	None
14508	chr1	234495146	234495546	401	*	h3k27ac.condition_c_vs_wt.res	7.09946	-1.13584	1.31024	-0.866899	0.385997	NA	chr1_234495146_234495546	None
14509	chr1	234499085	234499485	401	*	h3k27ac.condition_c_vs_wt.res	14.4013	0.860449	0.780272	1.10276	0.270133	0.982592	chr1_234499085_234499485	None
14510	chr1	234505471	234505871	401	*	h3k27ac.condition_c_vs_wt.res	4.7023	0.171358	1.22032	0.140421	0.888328	NA	chr1_234505471_234505871	None
14511	chr1	234509240	234509640	401	*	h3k27ac.condition_c_vs_wt.res	2.76921	0.834585	1.97316	0.422968	0.672319	NA	chr1_234509240_234509640	None
14512	chr1	234509801	234510201	401	*	h3k27ac.condition_c_vs_wt.res	3.12494	3.06757	2.03762	1.50547	0.132204	NA	chr1_234509801_234510201	None
14513	chr1	234512484	234512884	401	*	h3k27ac.condition_c_vs_wt.res	5.78672	-0.24273	1.39659	-0.173802	0.862021	NA	chr1_234512484_234512884	None
14514	chr1	234514140	234514540	401	*	h3k27ac.condition_c_vs_wt.res	3.62597	2.9955	2.06048	1.45379	0.146005	NA	chr1_234514140_234514540	None
14515	chr1	234515435	234515835	401	*	h3k27ac.condition_c_vs_wt.res	8.59174	-0.278863	0.951123	-0.293194	0.769374	0.999816	chr1_234515435_234515835	None
14516	chr1	234523062	234523462	401	*	h3k27ac.condition_c_vs_wt.res	54.8242	0.0506062	0.397669	0.127257	0.898737	0.999816	chr1_234523062_234523462	C_07
14517	chr1	234528478	234528878	401	*	h3k27ac.condition_c_vs_wt.res	4.401	0.380645	1.35767	0.280367	0.779196	NA	chr1_234528478_234528878	None
14518	chr1	234535647	234536047	401	*	h3k27ac.condition_c_vs_wt.res	3.14947	1.74556	2.11426	0.825614	0.409023	NA	chr1_234535647_234536047	None
14519	chr1	234537293	234537693	401	*	h3k27ac.condition_c_vs_wt.res	7.17175	-0.199117	1.41102	-0.141115	0.887779	NA	chr1_234537293_234537693	None
14520	chr1	234539047	234539447	401	*	h3k27ac.condition_c_vs_wt.res	3.35417	-1.06738	2.18872	-0.487672	0.625782	NA	chr1_234539047_234539447	None
14521	chr1	234540312	234540712	401	*	h3k27ac.condition_c_vs_wt.res	3.96597	-0.446895	1.42955	-0.312613	0.754575	NA	chr1_234540312_234540712	None
14522	chr1	234553367	234553767	401	*	h3k27ac.condition_c_vs_wt.res	3.84025	-1.41537	1.62824	-0.869268	0.3847	NA	chr1_234553367_234553767	None
14523	chr1	234559903	234560303	401	*	h3k27ac.condition_c_vs_wt.res	4.08279	-0.4503	1.39051	-0.323837	0.746061	NA	chr1_234559903_234560303	None
14524	chr1	234571546	234571946	401	*	h3k27ac.condition_c_vs_wt.res	4.33854	-1.10473	1.29636	-0.852183	0.394112	NA	chr1_234571546_234571946	None
14525	chr1	234608687	234609087	401	*	h3k27ac.condition_c_vs_wt.res	126.949	0.262479	0.295696	0.887663	0.374722	0.999816	chr1_234608687_234609087	C_03
14526	chr1	234616623	234617023	401	*	h3k27ac.condition_c_vs_wt.res	5.07654	-1.28497	1.27824	-1.00526	0.314772	NA	chr1_234616623_234617023	None
14527	chr1	234620209	234620609	401	*	h3k27ac.condition_c_vs_wt.res	3.31943	-0.7734	1.52383	-0.507538	0.611777	NA	chr1_234620209_234620609	None
14528	chr1	234624237	234624637	401	*	h3k27ac.condition_c_vs_wt.res	5.42137	-0.0416536	1.2223	-0.034078	0.972815	NA	chr1_234624237_234624637	None
14529	chr1	234627687	234628087	401	*	h3k27ac.condition_c_vs_wt.res	3.11913	-2.4122	2.13497	-1.12985	0.258539	NA	chr1_234627687_234628087	None
14530	chr1	234647174	234647574	401	*	h3k27ac.condition_c_vs_wt.res	5.20299	-0.409218	1.33025	-0.307626	0.758367	NA	chr1_234647174_234647574	None
14531	chr1	234649588	234649988	401	*	h3k27ac.condition_c_vs_wt.res	3.60233	-0.630876	1.88878	-0.334012	0.738371	NA	chr1_234649588_234649988	None
14532	chr1	234657186	234657586	401	*	h3k27ac.condition_c_vs_wt.res	4.72853	-0.402647	1.31413	-0.306399	0.759301	NA	chr1_234657186_234657586	None
14533	chr1	234661978	234662378	401	*	h3k27ac.condition_c_vs_wt.res	3.97091	-0.0281955	1.65641	-0.017022	0.986419	NA	chr1_234661978_234662378	None
14534	chr1	234666438	234666838	401	*	h3k27ac.condition_c_vs_wt.res	2.41136	-0.828746	2.00849	-0.412621	0.679884	NA	chr1_234666438_234666838	None
14535	chr1	234674891	234675291	401	*	h3k27ac.condition_c_vs_wt.res	2.94304	2.94942	1.95312	1.51011	0.131016	NA	chr1_234674891_234675291	None
14536	chr1	234695511	234695911	401	*	h3k27ac.condition_c_vs_wt.res	3.32842	0.690772	1.5625	0.442093	0.658422	NA	chr1_234695511_234695911	None
14537	chr1	234709623	234710023	401	*	h3k27ac.condition_c_vs_wt.res	5.66227	-1.1665	1.16239	-1.00354	0.315601	NA	chr1_234709623_234710023	None
14538	chr1	234715980	234716380	401	*	h3k27ac.condition_c_vs_wt.res	2.24548	1.53084	1.93803	0.789893	0.42959	NA	chr1_234715980_234716380	None
14539	chr1	234724865	234725265	401	*	h3k27ac.condition_c_vs_wt.res	25.5465	-1.41092	0.565045	-2.49701	0.0125245	0.410595	chr1_234724865_234725265	C_01
14540	chr1	234730722	234731122	401	*	h3k27ac.condition_c_vs_wt.res	20.9147	0.597677	0.597923	0.999587	0.31751	0.993984	chr1_234730722_234731122	C_01
14541	chr1	234735847	234736247	401	*	h3k27ac.condition_c_vs_wt.res	2.37383	-0.54211	1.88056	-0.288271	0.773139	NA	chr1_234735847_234736247	None
14542	chr1	234751960	234752360	401	*	h3k27ac.condition_c_vs_wt.res	3.71225	-0.840071	1.61935	-0.51877	0.603921	NA	chr1_234751960_234752360	None
14543	chr1	234761056	234761456	401	*	h3k27ac.condition_c_vs_wt.res	1.82795	2.16017	2.69285	0.802185	0.422446	NA	chr1_234761056_234761456	None
14544	chr1	234763778	234764178	401	*	h3k27ac.condition_c_vs_wt.res	6.37326	-0.872565	1.07703	-0.810155	0.417851	NA	chr1_234763778_234764178	None
14545	chr1	234766981	234767381	401	*	h3k27ac.condition_c_vs_wt.res	6.39667	-0.958059	1.0931	-0.876459	0.38078	NA	chr1_234766981_234767381	None
14546	chr1	234768228	234768628	401	*	h3k27ac.condition_c_vs_wt.res	5.17047	-2.53188	1.3802	-1.83443	0.0665904	NA	chr1_234768228_234768628	None
14547	chr1	234770252	234770652	401	*	h3k27ac.condition_c_vs_wt.res	4.62542	-1.43292	1.6582	-0.864143	0.387509	NA	chr1_234770252_234770652	None
14548	chr1	234772459	234772859	401	*	h3k27ac.condition_c_vs_wt.res	48.1873	-0.317863	0.514114	-0.618274	0.536395	0.999816	chr1_234772459_234772859	C_02
14549	chr1	234774987	234775387	401	*	h3k27ac.condition_c_vs_wt.res	5.82947	1.79037	1.41894	1.26176	0.207035	NA	chr1_234774987_234775387	None
14550	chr1	234776819	234777219	401	*	h3k27ac.condition_c_vs_wt.res	8.09066	-0.462888	0.994695	-0.465357	0.641676	0.999816	chr1_234776819_234777219	None
14551	chr1	234778471	234778871	401	*	h3k27ac.condition_c_vs_wt.res	9.13608	-1.3625	1.02718	-1.32645	0.184691	0.938383	chr1_234778471_234778871	None
14552	chr1	234780738	234781138	401	*	h3k27ac.condition_c_vs_wt.res	12.1812	-1.48516	0.836548	-1.77534	0.0758412	0.802279	chr1_234780738_234781138	None
14553	chr1	234782603	234783003	401	*	h3k27ac.condition_c_vs_wt.res	4.6966	-0.197118	1.32886	-0.148336	0.882077	NA	chr1_234782603_234783003	None
14554	chr1	234821125	234821525	401	*	h3k27ac.condition_c_vs_wt.res	2.72329	-0.191134	1.86925	-0.102252	0.918557	NA	chr1_234821125_234821525	None
14555	chr1	234826375	234826775	401	*	h3k27ac.condition_c_vs_wt.res	3.30556	-1.29059	1.54085	-0.837583	0.402265	NA	chr1_234826375_234826775	None
14556	chr1	234839851	234840251	401	*	h3k27ac.condition_c_vs_wt.res	6.40989	-1.20844	1.13723	-1.06262	0.287956	NA	chr1_234839851_234840251	None
14557	chr1	234843508	234843908	401	*	h3k27ac.condition_c_vs_wt.res	8.88443	-0.637525	1.00916	-0.631735	0.52756	0.999816	chr1_234843508_234843908	None
14558	chr1	234851733	234852133	401	*	h3k27ac.condition_c_vs_wt.res	14.6809	-0.57187	0.731412	-0.781872	0.43429	0.999816	chr1_234851733_234852133	None
14559	chr1	234863764	234864164	401	*	h3k27ac.condition_c_vs_wt.res	3.66733	0.904342	1.52699	0.592238	0.553691	NA	chr1_234863764_234864164	None
14560	chr1	234866374	234866774	401	*	h3k27ac.condition_c_vs_wt.res	4.98492	0.710371	1.25813	0.564624	0.57233	NA	chr1_234866374_234866774	None
14561	chr1	234871512	234871912	401	*	h3k27ac.condition_c_vs_wt.res	6.24643	0.118713	1.22259	0.0970999	0.922647	NA	chr1_234871512_234871912	None
14562	chr1	234875475	234875875	401	*	h3k27ac.condition_c_vs_wt.res	3.93329	0.989346	1.48664	0.665493	0.505735	NA	chr1_234875475_234875875	None
14563	chr1	234877903	234878303	401	*	h3k27ac.condition_c_vs_wt.res	5.15333	-1.46079	1.34173	-1.08873	0.276272	NA	chr1_234877903_234878303	None
14564	chr1	234879695	234880095	401	*	h3k27ac.condition_c_vs_wt.res	7.34006	0.0207843	0.969112	0.0214468	0.982889	NA	chr1_234879695_234880095	None
14565	chr1	234880860	234881260	401	*	h3k27ac.condition_c_vs_wt.res	3.61554	-1.25332	1.52054	-0.824261	0.409792	NA	chr1_234880860_234881260	None
14566	chr1	234882247	234882647	401	*	h3k27ac.condition_c_vs_wt.res	10.3491	0.671879	1.0192	0.659224	0.509752	0.999816	chr1_234882247_234882647	None
14567	chr1	234884748	234885148	401	*	h3k27ac.condition_c_vs_wt.res	4.3998	0.196656	1.29582	0.151762	0.879375	NA	chr1_234884748_234885148	None
14568	chr1	234885712	234886112	401	*	h3k27ac.condition_c_vs_wt.res	5.74944	0.205079	1.23126	0.16656	0.867716	NA	chr1_234885712_234886112	None
14569	chr1	234891203	234891603	401	*	h3k27ac.condition_c_vs_wt.res	6.06333	-0.708406	1.15067	-0.615649	0.538126	NA	chr1_234891203_234891603	None
14570	chr1	234892574	234892974	401	*	h3k27ac.condition_c_vs_wt.res	3.89667	-0.291502	1.29895	-0.224414	0.822435	NA	chr1_234892574_234892974	None
14571	chr1	234898466	234898866	401	*	h3k27ac.condition_c_vs_wt.res	5.34233	0.769965	1.27995	0.601557	0.547469	NA	chr1_234898466_234898866	None
14572	chr1	234900511	234900911	401	*	h3k27ac.condition_c_vs_wt.res	3.37838	-1.67746	1.60542	-1.04487	0.296081	NA	chr1_234900511_234900911	None
14573	chr1	234908450	234908850	401	*	h3k27ac.condition_c_vs_wt.res	6.05876	0.519805	1.14703	0.453175	0.650423	NA	chr1_234908450_234908850	None
14574	chr1	234911680	234912080	401	*	h3k27ac.condition_c_vs_wt.res	4.83297	-0.815558	1.25737	-0.648622	0.516583	NA	chr1_234911680_234912080	None
14575	chr1	234914780	234915180	401	*	h3k27ac.condition_c_vs_wt.res	6.29815	1.47447	1.15922	1.27195	0.203391	NA	chr1_234914780_234915180	None
14576	chr1	234915953	234916353	401	*	h3k27ac.condition_c_vs_wt.res	11.725	0.830182	0.873522	0.950385	0.341917	0.997717	chr1_234915953_234916353	None
14577	chr1	234917609	234918009	401	*	h3k27ac.condition_c_vs_wt.res	4.30688	0.395026	1.31873	0.299549	0.764521	NA	chr1_234917609_234918009	None
14578	chr1	234918571	234918971	401	*	h3k27ac.condition_c_vs_wt.res	4.2122	-0.486992	1.34934	-0.360911	0.718166	NA	chr1_234918571_234918971	None
14579	chr1	234921890	234922290	401	*	h3k27ac.condition_c_vs_wt.res	2.96037	-3.15295	2.00747	-1.57061	0.116273	NA	chr1_234921890_234922290	None
14580	chr1	234926910	234927310	401	*	h3k27ac.condition_c_vs_wt.res	91.7928	0.664021	0.302702	2.19365	0.0282608	0.567644	chr1_234926910_234927310	C_07
14581	chr1	234933431	234933831	401	*	h3k27ac.condition_c_vs_wt.res	15.6623	-0.101429	0.709658	-0.142926	0.886348	0.999816	chr1_234933431_234933831	None
14582	chr1	234939734	234940134	401	*	h3k27ac.condition_c_vs_wt.res	4.07709	-0.934392	1.40648	-0.664346	0.506469	NA	chr1_234939734_234940134	None
14583	chr1	234955272	234955672	401	*	h3k27ac.condition_c_vs_wt.res	27.8647	1.39706	0.605274	2.30814	0.0209914	0.504121	chr1_234955272_234955672	C_03
14584	chr1	234963012	234963412	401	*	h3k27ac.condition_c_vs_wt.res	65.4226	0.104215	0.350947	0.296954	0.766502	0.999816	chr1_234963012_234963412	C_03
14585	chr1	234969147	234969547	401	*	h3k27ac.condition_c_vs_wt.res	4.25672	-0.269517	1.45428	-0.185327	0.852972	NA	chr1_234969147_234969547	None
14586	chr1	234972806	234973206	401	*	h3k27ac.condition_c_vs_wt.res	9.06785	0.146253	0.987375	0.148123	0.882246	0.999816	chr1_234972806_234973206	None
14587	chr1	234978342	234978742	401	*	h3k27ac.condition_c_vs_wt.res	138.166	0.0319457	0.271184	0.117801	0.906226	0.999816	chr1_234978342_234978742	C_03
14588	chr1	234987564	234987964	401	*	h3k27ac.condition_c_vs_wt.res	52.7627	0.704426	0.770339	0.914436	0.360488	0.999816	chr1_234987564_234987964	C_07
14589	chr1	234991892	234992292	401	*	h3k27ac.condition_c_vs_wt.res	4.42839	-0.3801	1.32234	-0.287444	0.773772	NA	chr1_234991892_234992292	None
14590	chr1	234992944	234993344	401	*	h3k27ac.condition_c_vs_wt.res	3.32395	-0.143677	1.58187	-0.0908275	0.92763	NA	chr1_234992944_234993344	None
14591	chr1	234994370	234994770	401	*	h3k27ac.condition_c_vs_wt.res	7.49433	1.55226	1.04917	1.4795	0.139006	NA	chr1_234994370_234994770	None
14592	chr1	234998206	234998606	401	*	h3k27ac.condition_c_vs_wt.res	4.13597	-0.61072	1.42129	-0.429695	0.667418	NA	chr1_234998206_234998606	None
14593	chr1	235000415	235000815	401	*	h3k27ac.condition_c_vs_wt.res	4.65161	0.690453	1.31622	0.524574	0.59988	NA	chr1_235000415_235000815	None
14594	chr1	235011867	235012267	401	*	h3k27ac.condition_c_vs_wt.res	94.5712	0.0203639	0.311418	0.0653908	0.947863	0.999816	chr1_235011867_235012267	C_03
14595	chr1	235015748	235016148	401	*	h3k27ac.condition_c_vs_wt.res	4.18848	-0.59595	1.61445	-0.369134	0.712028	NA	chr1_235015748_235016148	C_03
14596	chr1	235018057	235018457	401	*	h3k27ac.condition_c_vs_wt.res	3.47472	-1.10603	1.62182	-0.68197	0.495258	NA	chr1_235018057_235018457	None
14597	chr1	235021425	235021825	401	*	h3k27ac.condition_c_vs_wt.res	4.72417	-0.425707	1.1991	-0.355022	0.722573	NA	chr1_235021425_235021825	None
14598	chr1	235022561	235022961	401	*	h3k27ac.condition_c_vs_wt.res	4.69861	0.130344	1.39353	0.093535	0.925479	NA	chr1_235022561_235022961	None
14599	chr1	235023629	235024029	401	*	h3k27ac.condition_c_vs_wt.res	3.98808	0.463615	1.51672	0.305671	0.759855	NA	chr1_235023629_235024029	None
14600	chr1	235024994	235025394	401	*	h3k27ac.condition_c_vs_wt.res	8.11982	0.243469	0.99771	0.244028	0.807209	0.999816	chr1_235024994_235025394	None
14601	chr1	235034884	235035284	401	*	h3k27ac.condition_c_vs_wt.res	4.93792	-0.627106	1.33125	-0.471064	0.637595	NA	chr1_235034884_235035284	None
14602	chr1	235040965	235041365	401	*	h3k27ac.condition_c_vs_wt.res	3.53201	0.245731	1.59846	0.15373	0.877823	NA	chr1_235040965_235041365	None
14603	chr1	235045745	235046145	401	*	h3k27ac.condition_c_vs_wt.res	6.19483	-0.750595	1.06491	-0.704847	0.480906	NA	chr1_235045745_235046145	None
14604	chr1	235047678	235048078	401	*	h3k27ac.condition_c_vs_wt.res	13.8478	0.193345	0.893294	0.21644	0.828644	0.999816	chr1_235047678_235048078	None
14605	chr1	235049145	235049545	401	*	h3k27ac.condition_c_vs_wt.res	5.64914	0.969508	1.20469	0.804775	0.42095	NA	chr1_235049145_235049545	None
14606	chr1	235050968	235051368	401	*	h3k27ac.condition_c_vs_wt.res	5.08782	0.210328	1.31491	0.159957	0.872915	NA	chr1_235050968_235051368	None
14607	chr1	235057745	235058145	401	*	h3k27ac.condition_c_vs_wt.res	4.53582	0.500798	1.32919	0.37677	0.706344	NA	chr1_235057745_235058145	None
14608	chr1	235059283	235059683	401	*	h3k27ac.condition_c_vs_wt.res	4.72776	-0.278875	1.20589	-0.23126	0.817112	NA	chr1_235059283_235059683	None
14609	chr1	235060140	235060540	401	*	h3k27ac.condition_c_vs_wt.res	3.89921	0.531735	1.36314	0.390081	0.696477	NA	chr1_235060140_235060540	None
14610	chr1	235061091	235061491	401	*	h3k27ac.condition_c_vs_wt.res	5.36708	0.0940731	1.16718	0.0805989	0.935761	NA	chr1_235061091_235061491	None
14611	chr1	235063273	235063673	401	*	h3k27ac.condition_c_vs_wt.res	14.2402	-0.374075	0.743984	-0.5028	0.615105	0.999816	chr1_235063273_235063673	None
14612	chr1	235069714	235070114	401	*	h3k27ac.condition_c_vs_wt.res	5.47888	-1.55702	1.25666	-1.23902	0.21534	NA	chr1_235069714_235070114	None
14613	chr1	235072504	235072904	401	*	h3k27ac.condition_c_vs_wt.res	5.07899	-1.17158	1.24675	-0.939714	0.347364	NA	chr1_235072504_235072904	None
14614	chr1	235074789	235075189	401	*	h3k27ac.condition_c_vs_wt.res	43.0981	0.173203	0.458512	0.37775	0.705616	0.999816	chr1_235074789_235075189	C_02
14615	chr1	235081666	235082066	401	*	h3k27ac.condition_c_vs_wt.res	3.96664	1.06398	1.50389	0.707483	0.479267	NA	chr1_235081666_235082066	None
14616	chr1	235083538	235083938	401	*	h3k27ac.condition_c_vs_wt.res	38.4088	0.263418	0.468942	0.561729	0.574301	0.999816	chr1_235083538_235083938	None
14617	chr1	235091385	235091785	401	*	h3k27ac.condition_c_vs_wt.res	4.92099	-0.260134	1.2296	-0.21156	0.83245	NA	chr1_235091385_235091785	None
14618	chr1	235093326	235093726	401	*	h3k27ac.condition_c_vs_wt.res	6.96601	-0.499295	1.08203	-0.461442	0.644481	NA	chr1_235093326_235093726	None
14619	chr1	235096545	235096945	401	*	h3k27ac.condition_c_vs_wt.res	3.41855	-0.182005	1.62087	-0.112288	0.910595	NA	chr1_235096545_235096945	None
14620	chr1	235100017	235100417	401	*	h3k27ac.condition_c_vs_wt.res	7.01328	1.21929	1.10824	1.1002	0.271243	NA	chr1_235100017_235100417	None
14621	chr1	235104419	235104819	401	*	h3k27ac.condition_c_vs_wt.res	6.70404	-0.999364	1.11085	-0.899642	0.368311	NA	chr1_235104419_235104819	None
14622	chr1	235107586	235107986	401	*	h3k27ac.condition_c_vs_wt.res	6.58916	-1.32034	1.13115	-1.16725	0.243109	NA	chr1_235107586_235107986	None
14623	chr1	235110005	235110405	401	*	h3k27ac.condition_c_vs_wt.res	5.43374	-1.43997	1.3923	-1.03424	0.301025	NA	chr1_235110005_235110405	None
14624	chr1	235110769	235111169	401	*	h3k27ac.condition_c_vs_wt.res	3.27144	0.901681	1.59379	0.565745	0.571567	NA	chr1_235110769_235111169	None
14625	chr1	235113116	235113516	401	*	h3k27ac.condition_c_vs_wt.res	3.96282	-0.934758	1.4931	-0.626054	0.53128	NA	chr1_235113116_235113516	None
14626	chr1	235117887	235118287	401	*	h3k27ac.condition_c_vs_wt.res	4.81059	-0.832171	1.34602	-0.618246	0.536413	NA	chr1_235117887_235118287	None
14627	chr1	235120440	235120840	401	*	h3k27ac.condition_c_vs_wt.res	5.7314	-0.158962	1.12582	-0.141196	0.887715	NA	chr1_235120440_235120840	None
14628	chr1	235123143	235123543	401	*	h3k27ac.condition_c_vs_wt.res	8.62207	-0.629066	0.947479	-0.663936	0.506731	0.999816	chr1_235123143_235123543	None
14629	chr1	235128639	235129039	401	*	h3k27ac.condition_c_vs_wt.res	88.3029	-0.173713	0.300752	-0.577597	0.563536	0.999816	chr1_235128639_235129039	C_05
14630	chr1	235133011	235133411	401	*	h3k27ac.condition_c_vs_wt.res	4.4877	0.0378523	1.37618	0.0275054	0.978057	NA	chr1_235133011_235133411	None
14631	chr1	235136374	235136774	401	*	h3k27ac.condition_c_vs_wt.res	4.62162	1.02605	1.31854	0.77817	0.436469	NA	chr1_235136374_235136774	None
14632	chr1	235138253	235138653	401	*	h3k27ac.condition_c_vs_wt.res	4.76653	-2.81415	1.52402	-1.84653	0.0648149	NA	chr1_235138253_235138653	None
14633	chr1	235140018	235140418	401	*	h3k27ac.condition_c_vs_wt.res	4.52035	-0.919343	1.40127	-0.656079	0.511773	NA	chr1_235140018_235140418	None
14634	chr1	235141500	235141900	401	*	h3k27ac.condition_c_vs_wt.res	4.85437	-0.0361296	1.23604	-0.0292301	0.976681	NA	chr1_235141500_235141900	None
14635	chr1	235145335	235145735	401	*	h3k27ac.condition_c_vs_wt.res	4.301	-1.34881	1.3833	-0.975072	0.329525	NA	chr1_235145335_235145735	None
14636	chr1	235147005	235147405	401	*	h3k27ac.condition_c_vs_wt.res	4.13799	-0.926981	1.41601	-0.654641	0.512699	NA	chr1_235147005_235147405	None
14637	chr1	235150665	235151065	401	*	h3k27ac.condition_c_vs_wt.res	5.20202	2.24617	1.39084	1.61498	0.106315	NA	chr1_235150665_235151065	None
14638	chr1	235154212	235154612	401	*	h3k27ac.condition_c_vs_wt.res	5.02581	1.21006	1.45331	0.832626	0.405056	NA	chr1_235154212_235154612	None
14639	chr1	235156704	235157104	401	*	h3k27ac.condition_c_vs_wt.res	4.27168	-0.952406	1.36798	-0.696214	0.486295	NA	chr1_235156704_235157104	None
14640	chr1	235160859	235161259	401	*	h3k27ac.condition_c_vs_wt.res	47.9952	0.102236	0.404571	0.252702	0.800498	0.999816	chr1_235160859_235161259	C_05
14641	chr1	235176468	235176868	401	*	h3k27ac.condition_c_vs_wt.res	2.58714	-0.104226	1.92141	-0.0542448	0.95674	NA	chr1_235176468_235176868	None
14642	chr1	235183286	235183686	401	*	h3k27ac.condition_c_vs_wt.res	4.98603	1.18445	1.2296	0.963281	0.335406	NA	chr1_235183286_235183686	None
14643	chr1	235191665	235192065	401	*	h3k27ac.condition_c_vs_wt.res	4.17534	0.222552	1.59872	0.139207	0.889287	NA	chr1_235191665_235192065	None
14644	chr1	235193013	235193413	401	*	h3k27ac.condition_c_vs_wt.res	3.70666	-1.2137	1.49813	-0.810142	0.417858	NA	chr1_235193013_235193413	None
14645	chr1	235197211	235197611	401	*	h3k27ac.condition_c_vs_wt.res	3.08524	-0.669057	1.84484	-0.362664	0.716856	NA	chr1_235197211_235197611	None
14646	chr1	235199584	235199984	401	*	h3k27ac.condition_c_vs_wt.res	4.22766	-0.259262	1.5596	-0.166236	0.867971	NA	chr1_235199584_235199984	None
14647	chr1	235204178	235204578	401	*	h3k27ac.condition_c_vs_wt.res	2.33041	-1.1147	1.97294	-0.564998	0.572075	NA	chr1_235204178_235204578	None
14648	chr1	235207009	235207409	401	*	h3k27ac.condition_c_vs_wt.res	5.11478	1.93573	1.41172	1.37118	0.170318	NA	chr1_235207009_235207409	None
14649	chr1	235220930	235221330	401	*	h3k27ac.condition_c_vs_wt.res	2.8657	-1.38368	2.00532	-0.690005	0.490191	NA	chr1_235220930_235221330	None
14650	chr1	235225297	235225697	401	*	h3k27ac.condition_c_vs_wt.res	3.82368	1.33102	1.44881	0.9187	0.358253	NA	chr1_235225297_235225697	None
14651	chr1	235231871	235232271	401	*	h3k27ac.condition_c_vs_wt.res	3.36606	0.573469	1.76413	0.325073	0.745126	NA	chr1_235231871_235232271	None
14652	chr1	235234990	235235390	401	*	h3k27ac.condition_c_vs_wt.res	4.37578	-0.323706	1.549	-0.208978	0.834465	NA	chr1_235234990_235235390	None
14653	chr1	235245971	235246371	401	*	h3k27ac.condition_c_vs_wt.res	4.52055	-0.250855	1.2685	-0.197757	0.843235	NA	chr1_235245971_235246371	None
14654	chr1	235248705	235249105	401	*	h3k27ac.condition_c_vs_wt.res	3.79025	-0.698569	1.62443	-0.430039	0.667167	NA	chr1_235248705_235249105	None
14655	chr1	235253261	235253661	401	*	h3k27ac.condition_c_vs_wt.res	4.272	-0.628511	1.7949	-0.350165	0.726215	NA	chr1_235253261_235253661	None
14656	chr1	235259239	235259639	401	*	h3k27ac.condition_c_vs_wt.res	14.6732	-0.428644	0.719372	-0.595859	0.551269	0.999816	chr1_235259239_235259639	None
14657	chr1	235265514	235265914	401	*	h3k27ac.condition_c_vs_wt.res	3.75587	-1.6488	1.42537	-1.15675	0.247376	NA	chr1_235265514_235265914	None
14658	chr1	235270822	235271222	401	*	h3k27ac.condition_c_vs_wt.res	9.02759	-0.434962	1.01732	-0.427558	0.668973	0.999816	chr1_235270822_235271222	None
14659	chr1	235275455	235275855	401	*	h3k27ac.condition_c_vs_wt.res	14.9502	0.15491	0.731194	0.211859	0.832217	0.999816	chr1_235275455_235275855	None
14660	chr1	235280462	235280862	401	*	h3k27ac.condition_c_vs_wt.res	4.30703	-1.70831	1.37867	-1.2391	0.215309	NA	chr1_235280462_235280862	None
14661	chr1	235281196	235281596	401	*	h3k27ac.condition_c_vs_wt.res	3.94468	-1.34876	1.47698	-0.913193	0.361141	NA	chr1_235281196_235281596	None
14662	chr1	235282024	235282424	401	*	h3k27ac.condition_c_vs_wt.res	2.97071	0.753453	2.21534	0.340107	0.733776	NA	chr1_235282024_235282424	None
14663	chr1	235286180	235286580	401	*	h3k27ac.condition_c_vs_wt.res	4.08854	-0.0627399	1.35897	-0.0461671	0.963177	NA	chr1_235286180_235286580	None
14664	chr1	235290776	235291176	401	*	h3k27ac.condition_c_vs_wt.res	5.57501	-0.99854	1.19003	-0.839085	0.401422	NA	chr1_235290776_235291176	None
14665	chr1	235299460	235299860	401	*	h3k27ac.condition_c_vs_wt.res	2.23982	-1.44724	1.8296	-0.791017	0.428934	NA	chr1_235299460_235299860	None
14666	chr1	235305342	235305742	401	*	h3k27ac.condition_c_vs_wt.res	7.29407	-0.0274702	0.967094	-0.0284049	0.977339	NA	chr1_235305342_235305742	None
14667	chr1	235308779	235309179	401	*	h3k27ac.condition_c_vs_wt.res	1.57497	-2.30512	2.61454	-0.881654	0.377964	NA	chr1_235308779_235309179	None
14668	chr1	235310802	235311202	401	*	h3k27ac.condition_c_vs_wt.res	3.21113	0.530542	1.73274	0.306187	0.759462	NA	chr1_235310802_235311202	None
14669	chr1	235313193	235313593	401	*	h3k27ac.condition_c_vs_wt.res	5.7057	-1.67403	1.27583	-1.3121	0.189485	NA	chr1_235313193_235313593	None
14670	chr1	235314085	235314485	401	*	h3k27ac.condition_c_vs_wt.res	5.25318	1.19879	1.32039	0.907906	0.363928	NA	chr1_235314085_235314485	None
14671	chr1	235320588	235320988	401	*	h3k27ac.condition_c_vs_wt.res	7.54975	0.62235	1.01129	0.615404	0.538288	0.999816	chr1_235320588_235320988	None
14672	chr1	235327317	235327717	401	*	h3k27ac.condition_c_vs_wt.res	116.564	0.302263	0.274064	1.1029	0.270073	0.982592	chr1_235327317_235327717	C_04
14673	chr1	235333504	235333904	401	*	h3k27ac.condition_c_vs_wt.res	3.84358	1.39231	1.69977	0.819122	0.412717	NA	chr1_235333504_235333904	None
14674	chr1	235337181	235337581	401	*	h3k27ac.condition_c_vs_wt.res	8.27782	-0.38588	0.96351	-0.400494	0.688793	0.999816	chr1_235337181_235337581	None
14675	chr1	235342690	235343090	401	*	h3k27ac.condition_c_vs_wt.res	3.51445	-1.52529	1.78977	-0.852223	0.39409	NA	chr1_235342690_235343090	None
14676	chr1	235343244	235343644	401	*	h3k27ac.condition_c_vs_wt.res	2.29806	-0.0474514	2.00977	-0.0236104	0.981163	NA	chr1_235343244_235343644	None
14677	chr1	235345376	235345776	401	*	h3k27ac.condition_c_vs_wt.res	3.795	-1.60659	1.67238	-0.960664	0.336721	NA	chr1_235345376_235345776	None
14678	chr1	235357354	235357754	401	*	h3k27ac.condition_c_vs_wt.res	3.76497	-1.306	1.34064	-0.974162	0.329976	NA	chr1_235357354_235357754	None
14679	chr1	235361708	235362108	401	*	h3k27ac.condition_c_vs_wt.res	5.17405	-1.50011	1.36954	-1.09533	0.273371	NA	chr1_235361708_235362108	None
14680	chr1	235367294	235367694	401	*	h3k27ac.condition_c_vs_wt.res	29.9731	-0.0577901	0.515905	-0.112017	0.91081	0.999816	chr1_235367294_235367694	None
14681	chr1	235376147	235376547	401	*	h3k27ac.condition_c_vs_wt.res	5.50859	0.149629	1.21148	0.123509	0.901704	NA	chr1_235376147_235376547	None
14682	chr1	235378134	235378534	401	*	h3k27ac.condition_c_vs_wt.res	4.17494	-0.93179	1.43217	-0.650614	0.515296	NA	chr1_235378134_235378534	None
14683	chr1	235379394	235379794	401	*	h3k27ac.condition_c_vs_wt.res	4.15932	0.39127	1.42109	0.275331	0.783062	NA	chr1_235379394_235379794	None
14684	chr1	235399361	235399761	401	*	h3k27ac.condition_c_vs_wt.res	4.37913	-0.698716	1.37111	-0.5096	0.610332	NA	chr1_235399361_235399761	None
14685	chr1	235405595	235405995	401	*	h3k27ac.condition_c_vs_wt.res	4.4675	-0.56761	1.54535	-0.367302	0.713394	NA	chr1_235405595_235405995	None
14686	chr1	235417199	235417599	401	*	h3k27ac.condition_c_vs_wt.res	2.98505	1.8414	1.84987	0.995421	0.319531	NA	chr1_235417199_235417599	None
14687	chr1	235418631	235419031	401	*	h3k27ac.condition_c_vs_wt.res	3.8837	0.450177	1.34341	0.3351	0.73755	NA	chr1_235418631_235419031	None
14688	chr1	235419984	235420384	401	*	h3k27ac.condition_c_vs_wt.res	3.67094	-0.348857	1.57484	-0.221519	0.824688	NA	chr1_235419984_235420384	None
14689	chr1	235423164	235423564	401	*	h3k27ac.condition_c_vs_wt.res	7.65177	-0.666887	1.11642	-0.597345	0.550277	0.999816	chr1_235423164_235423564	None
14690	chr1	235425091	235425491	401	*	h3k27ac.condition_c_vs_wt.res	4.55989	-0.855088	1.41944	-0.60241	0.546901	NA	chr1_235425091_235425491	None
14691	chr1	235425858	235426258	401	*	h3k27ac.condition_c_vs_wt.res	4.74517	0.607467	1.26406	0.480568	0.630824	NA	chr1_235425858_235426258	None
14692	chr1	235432282	235432682	401	*	h3k27ac.condition_c_vs_wt.res	4.97701	0.70346	1.34196	0.524202	0.600138	NA	chr1_235432282_235432682	None
14693	chr1	235438258	235438658	401	*	h3k27ac.condition_c_vs_wt.res	2.41217	0.307376	1.77468	0.173201	0.862493	NA	chr1_235438258_235438658	None
14694	chr1	235440678	235441078	401	*	h3k27ac.condition_c_vs_wt.res	3.52327	1.96617	1.84523	1.06554	0.286631	NA	chr1_235440678_235441078	None
14695	chr1	235443092	235443492	401	*	h3k27ac.condition_c_vs_wt.res	3.06525	-1.76435	1.69155	-1.04304	0.29693	NA	chr1_235443092_235443492	None
14696	chr1	235446209	235446609	401	*	h3k27ac.condition_c_vs_wt.res	2.48863	-2.91171	2.14829	-1.35536	0.175303	NA	chr1_235446209_235446609	None
14697	chr1	235451667	235452067	401	*	h3k27ac.condition_c_vs_wt.res	4.7442	0.024168	1.271	0.0190149	0.984829	NA	chr1_235451667_235452067	None
14698	chr1	235461745	235462145	401	*	h3k27ac.condition_c_vs_wt.res	3.60037	-1.65567	1.68646	-0.981744	0.326226	NA	chr1_235461745_235462145	None
14699	chr1	235466695	235467095	401	*	h3k27ac.condition_c_vs_wt.res	2.41451	-2.91207	2.13777	-1.3622	0.173135	NA	chr1_235466695_235467095	None
14700	chr1	235479177	235479577	401	*	h3k27ac.condition_c_vs_wt.res	2.76423	1.35144	2.10382	0.642371	0.520632	NA	chr1_235479177_235479577	None
14701	chr1	235491598	235491998	401	*	h3k27ac.condition_c_vs_wt.res	3.45731	0.631792	1.47864	0.42728	0.669175	NA	chr1_235491598_235491998	None
14702	chr1	235500955	235501355	401	*	h3k27ac.condition_c_vs_wt.res	8.19546	-0.15924	1.04384	-0.152552	0.878752	0.999816	chr1_235500955_235501355	None
14703	chr1	235504590	235504990	401	*	h3k27ac.condition_c_vs_wt.res	85.6552	-0.162198	0.302093	-0.536912	0.591329	0.999816	chr1_235504590_235504990	C_04
14704	chr1	235511820	235512220	401	*	h3k27ac.condition_c_vs_wt.res	3.80535	-0.225276	1.45682	-0.154635	0.877109	NA	chr1_235511820_235512220	None
14705	chr1	235594345	235594745	401	*	h3k27ac.condition_c_vs_wt.res	4.95503	0.207245	1.27446	0.162614	0.870822	NA	chr1_235594345_235594745	None
14706	chr1	235607160	235607560	401	*	h3k27ac.condition_c_vs_wt.res	1.52737	4.07747	2.63809	1.54561	0.122198	NA	chr1_235607160_235607560	None
14707	chr1	235644952	235645352	401	*	h3k27ac.condition_c_vs_wt.res	2.42561	0.93061	2.08783	0.44573	0.655792	NA	chr1_235644952_235645352	None
14708	chr1	235645904	235646304	401	*	h3k27ac.condition_c_vs_wt.res	2.23249	-2.70443	2.39862	-1.12749	0.259534	NA	chr1_235645904_235646304	None
14709	chr1	235649186	235649586	401	*	h3k27ac.condition_c_vs_wt.res	3.43735	-5.29429	1.99691	-2.65125	0.00801955	NA	chr1_235649186_235649586	None
14710	chr1	235681219	235681619	401	*	h3k27ac.condition_c_vs_wt.res	3.96292	1.03896	1.80362	0.576041	0.564587	NA	chr1_235681219_235681619	None
14711	chr1	235691940	235692340	401	*	h3k27ac.condition_c_vs_wt.res	1.8606	-3.02569	2.70823	-1.11722	0.263899	NA	chr1_235691940_235692340	None
14712	chr1	235782916	235783316	401	*	h3k27ac.condition_c_vs_wt.res	2.05231	1.26822	2.32273	0.546002	0.585064	NA	chr1_235782916_235783316	None
14713	chr1	235790317	235790717	401	*	h3k27ac.condition_c_vs_wt.res	5.95671	-0.928477	1.11616	-0.831851	0.405493	NA	chr1_235790317_235790717	None
14714	chr1	235802537	235802937	401	*	h3k27ac.condition_c_vs_wt.res	2.11537	-1.0183	2.61552	-0.389328	0.697033	NA	chr1_235802537_235802937	None
14715	chr1	235842196	235842596	401	*	h3k27ac.condition_c_vs_wt.res	15.9122	-1.37556	0.713787	-1.92713	0.053963	0.710039	chr1_235842196_235842596	None
14716	chr1	235866923	235867323	401	*	h3k27ac.condition_c_vs_wt.res	73.3649	-0.329478	0.333532	-0.987846	0.323228	0.995206	chr1_235866923_235867323	C_02
14717	chr1	235879943	235880343	401	*	h3k27ac.condition_c_vs_wt.res	5.25953	-1.54895	1.20592	-1.28446	0.198982	NA	chr1_235879943_235880343	None
14718	chr1	235883260	235883660	401	*	h3k27ac.condition_c_vs_wt.res	3.38027	1.14824	1.72459	0.665805	0.505536	NA	chr1_235883260_235883660	None
14719	chr1	235903087	235903487	401	*	h3k27ac.condition_c_vs_wt.res	2.92973	-4.74385	2.17995	-2.17613	0.0295453	NA	chr1_235903087_235903487	None
14720	chr1	235923613	235924013	401	*	h3k27ac.condition_c_vs_wt.res	4.71489	-0.379369	1.29439	-0.293087	0.769455	NA	chr1_235923613_235924013	None
14721	chr1	235931953	235932353	401	*	h3k27ac.condition_c_vs_wt.res	7.51546	0.737237	1.23912	0.594967	0.551866	NA	chr1_235931953_235932353	None
14722	chr1	235933428	235933828	401	*	h3k27ac.condition_c_vs_wt.res	4.29255	1.14902	1.44811	0.79346	0.42751	NA	chr1_235933428_235933828	None
14723	chr1	235934930	235935330	401	*	h3k27ac.condition_c_vs_wt.res	3.35823	-0.975001	1.7939	-0.543509	0.586779	NA	chr1_235934930_235935330	None
14724	chr1	235938853	235939253	401	*	h3k27ac.condition_c_vs_wt.res	5.81735	-0.565805	1.21815	-0.464479	0.642305	NA	chr1_235938853_235939253	None
14725	chr1	235942105	235942505	401	*	h3k27ac.condition_c_vs_wt.res	2.90199	-1.91959	1.86208	-1.03088	0.302595	NA	chr1_235942105_235942505	None
14726	chr1	235950250	235950650	401	*	h3k27ac.condition_c_vs_wt.res	3.59166	-0.888632	1.69252	-0.525035	0.599559	NA	chr1_235950250_235950650	None
14727	chr1	235954709	235955109	401	*	h3k27ac.condition_c_vs_wt.res	21.2374	-0.428375	0.648903	-0.660152	0.509156	0.999816	chr1_235954709_235955109	None
14728	chr1	235972013	235972413	401	*	h3k27ac.condition_c_vs_wt.res	10.8982	0.0664865	0.855188	0.0777449	0.938031	0.999816	chr1_235972013_235972413	None
14729	chr1	236066853	236067253	401	*	h3k27ac.condition_c_vs_wt.res	5.99052	-0.607892	1.16606	-0.521322	0.602143	NA	chr1_236066853_236067253	None
14730	chr1	236097313	236097713	401	*	h3k27ac.condition_c_vs_wt.res	2.10684	-2.64088	2.3197	-1.13845	0.254931	NA	chr1_236097313_236097713	None
14731	chr1	236142569	236142969	401	*	h3k27ac.condition_c_vs_wt.res	8.85435	-0.491836	0.912159	-0.539199	0.589749	0.999816	chr1_236142569_236142969	None
14732	chr1	236148716	236149116	401	*	h3k27ac.condition_c_vs_wt.res	4.7552	-1.01076	1.27337	-0.793768	0.42733	NA	chr1_236148716_236149116	None
14733	chr1	236150217	236150617	401	*	h3k27ac.condition_c_vs_wt.res	3.30317	0.318684	1.56021	0.204257	0.838153	NA	chr1_236150217_236150617	None
14734	chr1	236156343	236156743	401	*	h3k27ac.condition_c_vs_wt.res	9.84489	-0.436858	0.966338	-0.452076	0.651214	0.999816	chr1_236156343_236156743	None
14735	chr1	236160093	236160493	401	*	h3k27ac.condition_c_vs_wt.res	6.21884	-1.16692	1.10735	-1.0538	0.291975	NA	chr1_236160093_236160493	None
14736	chr1	236182951	236183351	401	*	h3k27ac.condition_c_vs_wt.res	3.43692	-0.12241	1.42151	-0.0861127	0.931377	NA	chr1_236182951_236183351	None
14737	chr1	236211873	236212273	401	*	h3k27ac.condition_c_vs_wt.res	3.31531	1.43377	1.55469	0.922221	0.356413	NA	chr1_236211873_236212273	None
14738	chr1	236236084	236236484	401	*	h3k27ac.condition_c_vs_wt.res	2.89869	0.37887	1.96105	0.193198	0.846804	NA	chr1_236236084_236236484	None
14739	chr1	236278292	236278692	401	*	h3k27ac.condition_c_vs_wt.res	2.18775	2.74412	2.24184	1.22405	0.220934	NA	chr1_236278292_236278692	None
14740	chr1	236281942	236282342	401	*	h3k27ac.condition_c_vs_wt.res	64.8144	0.309353	0.341808	0.905052	0.365438	0.999816	chr1_236281942_236282342	C_05
14741	chr1	236303917	236304317	401	*	h3k27ac.condition_c_vs_wt.res	3.99171	-1.29842	1.3096	-0.991463	0.32146	NA	chr1_236303917_236304317	None
14742	chr1	236395433	236395833	401	*	h3k27ac.condition_c_vs_wt.res	3.66343	-1.82875	1.57291	-1.16265	0.24497	NA	chr1_236395433_236395833	None
14743	chr1	236410927	236411327	401	*	h3k27ac.condition_c_vs_wt.res	2.34596	-1.24285	2.0359	-0.610466	0.541553	NA	chr1_236410927_236411327	None
14744	chr1	236426374	236426774	401	*	h3k27ac.condition_c_vs_wt.res	2.64499	-1.29639	1.94235	-0.667434	0.504495	NA	chr1_236426374_236426774	None
14745	chr1	236524198	236524598	401	*	h3k27ac.condition_c_vs_wt.res	2.95319	-0.34282	1.76332	-0.194417	0.845849	NA	chr1_236524198_236524598	None
14746	chr1	236536166	236536566	401	*	h3k27ac.condition_c_vs_wt.res	4.24888	-0.0779516	1.38759	-0.0561777	0.9552	NA	chr1_236536166_236536566	None
14747	chr1	236539514	236539914	401	*	h3k27ac.condition_c_vs_wt.res	3.95016	-2.36791	1.48192	-1.59787	0.110071	NA	chr1_236539514_236539914	None
14748	chr1	236544066	236544466	401	*	h3k27ac.condition_c_vs_wt.res	2.44099	2.52606	1.89305	1.33439	0.182077	NA	chr1_236544066_236544466	None
14749	chr1	236545761	236546161	401	*	h3k27ac.condition_c_vs_wt.res	4.63859	0.992548	1.44109	0.68875	0.490981	NA	chr1_236545761_236546161	None
14750	chr1	236546859	236547259	401	*	h3k27ac.condition_c_vs_wt.res	4.64758	0.850155	1.31346	0.647262	0.517462	NA	chr1_236546859_236547259	None
14751	chr1	236551181	236551581	401	*	h3k27ac.condition_c_vs_wt.res	2.88724	2.86315	2.25088	1.27202	0.203367	NA	chr1_236551181_236551581	None
14752	chr1	236556549	236556949	401	*	h3k27ac.condition_c_vs_wt.res	3.42838	-0.0678168	1.73912	-0.0389949	0.968894	NA	chr1_236556549_236556949	None
14753	chr1	236575211	236575611	401	*	h3k27ac.condition_c_vs_wt.res	2.49139	2.45831	2.16603	1.13493	0.256403	NA	chr1_236575211_236575611	None
14754	chr1	236593139	236593539	401	*	h3k27ac.condition_c_vs_wt.res	3.05934	-0.758496	1.74451	-0.43479	0.663715	NA	chr1_236593139_236593539	None
14755	chr1	236598629	236599029	401	*	h3k27ac.condition_c_vs_wt.res	4.25467	-1.54316	1.53288	-1.00671	0.314073	NA	chr1_236598629_236599029	None
14756	chr1	236604133	236604533	401	*	h3k27ac.condition_c_vs_wt.res	22.2821	-0.643071	0.577953	-1.11267	0.26585	0.981857	chr1_236604133_236604533	None
14757	chr1	236727515	236727915	401	*	h3k27ac.condition_c_vs_wt.res	3.06797	-0.0623368	1.68477	-0.0370002	0.970485	NA	chr1_236727515_236727915	None
14758	chr1	236795353	236795753	401	*	h3k27ac.condition_c_vs_wt.res	73.0222	0.410569	0.351696	1.1674	0.24305	0.972041	chr1_236795353_236795753	C_06
14759	chr1	236797080	236797480	401	*	h3k27ac.condition_c_vs_wt.res	5.0595	-0.352195	1.33702	-0.263418	0.792229	NA	chr1_236797080_236797480	None
14760	chr1	236801654	236802054	401	*	h3k27ac.condition_c_vs_wt.res	3.59561	1.60993	1.53788	1.04685	0.295169	NA	chr1_236801654_236802054	None
14761	chr1	236805296	236805696	401	*	h3k27ac.condition_c_vs_wt.res	3.42631	1.52108	1.76845	0.860121	0.389722	NA	chr1_236805296_236805696	None
14762	chr1	236811512	236811912	401	*	h3k27ac.condition_c_vs_wt.res	2.77012	-0.325766	2.12387	-0.153383	0.878096	NA	chr1_236811512_236811912	None
14763	chr1	236820062	236820462	401	*	h3k27ac.condition_c_vs_wt.res	5.2996	0.217625	1.36769	0.159119	0.873575	NA	chr1_236820062_236820462	None
14764	chr1	236848356	236848756	401	*	h3k27ac.condition_c_vs_wt.res	4.56647	0.185135	1.39888	0.132345	0.894711	NA	chr1_236848356_236848756	None
14765	chr1	236854285	236854685	401	*	h3k27ac.condition_c_vs_wt.res	2.53992	2.34658	2.05206	1.14352	0.252821	NA	chr1_236854285_236854685	None
14766	chr1	236869677	236870077	401	*	h3k27ac.condition_c_vs_wt.res	3.90415	-0.134121	1.4418	-0.0930232	0.925885	NA	chr1_236869677_236870077	None
14767	chr1	236888961	236889361	401	*	h3k27ac.condition_c_vs_wt.res	3.88682	2.02524	1.62136	1.2491	0.211627	NA	chr1_236888961_236889361	None
14768	chr1	236890301	236890701	401	*	h3k27ac.condition_c_vs_wt.res	4.06736	0.291416	1.42841	0.204014	0.838342	NA	chr1_236890301_236890701	None
14769	chr1	236895414	236895814	401	*	h3k27ac.condition_c_vs_wt.res	2.3225	-1.38272	2.02549	-0.682658	0.494823	NA	chr1_236895414_236895814	None
14770	chr1	236896693	236897093	401	*	h3k27ac.condition_c_vs_wt.res	4.41704	0.249804	1.30056	0.192075	0.847684	NA	chr1_236896693_236897093	None
14771	chr1	238104646	238105046	401	*	h3k27ac.condition_c_vs_wt.res	3.43767	1.49744	1.52639	0.981033	0.326577	NA	chr1_238104646_238105046	None
14772	chr1	240413276	240413676	401	*	h3k27ac.condition_c_vs_wt.res	1.79074	3.5503	2.67197	1.32872	0.18394	NA	chr1_240413276_240413676	None
14773	chr1	240576133	240576533	401	*	h3k27ac.condition_c_vs_wt.res	6.9276	-0.0565422	1.07711	-0.0524942	0.958135	NA	chr1_240576133_240576533	None
14774	chr1	240900747	240901147	401	*	h3k27ac.condition_c_vs_wt.res	5.88781	2.24781	1.3561	1.65756	0.0974073	NA	chr1_240900747_240901147	None
14775	chr1	240909977	240910377	401	*	h3k27ac.condition_c_vs_wt.res	12.6267	0.835755	0.812052	1.02919	0.303391	0.990728	chr1_240909977_240910377	None
14776	chr1	241182065	241182465	401	*	h3k27ac.condition_c_vs_wt.res	2.39496	0.602562	2.08874	0.288481	0.772978	NA	chr1_241182065_241182465	None
14777	chr1	241475770	241476170	401	*	h3k27ac.condition_c_vs_wt.res	2.66596	1.06845	1.60807	0.664426	0.506417	NA	chr1_241475770_241476170	None
14778	chr1	241495288	241495688	401	*	h3k27ac.condition_c_vs_wt.res	2.1261	-1.03342	2.45726	-0.420558	0.674078	NA	chr1_241495288_241495688	None
14779	chr1	241515097	241515497	401	*	h3k27ac.condition_c_vs_wt.res	3.12642	1.2426	1.84471	0.673602	0.500564	NA	chr1_241515097_241515497	None
14780	chr1	241519401	241519801	401	*	h3k27ac.condition_c_vs_wt.res	51.671	0.334323	0.403684	0.828178	0.40757	0.999816	chr1_241519401_241519801	C_06
14781	chr1	241532961	241533361	401	*	h3k27ac.condition_c_vs_wt.res	33.497	-0.648398	0.479165	-1.35318	0.175997	0.93268	chr1_241532961_241533361	C_02
14782	chr1	241536419	241536819	401	*	h3k27ac.condition_c_vs_wt.res	6.85505	-1.11346	1.1085	-1.00448	0.315149	NA	chr1_241536419_241536819	None
14783	chr1	241542484	241542884	401	*	h3k27ac.condition_c_vs_wt.res	7.27425	1.114	1.04243	1.06866	0.285223	NA	chr1_241542484_241542884	None
14784	chr1	241551810	241552210	401	*	h3k27ac.condition_c_vs_wt.res	12.3514	0.630236	0.866763	0.727115	0.467156	0.999816	chr1_241551810_241552210	None
14785	chr1	241582996	241583396	401	*	h3k27ac.condition_c_vs_wt.res	3.36321	1.81837	1.57303	1.15597	0.247695	NA	chr1_241582996_241583396	None
14786	chr1	241587097	241587497	401	*	h3k27ac.condition_c_vs_wt.res	4.77134	-2.10758	1.50881	-1.39685	0.16246	NA	chr1_241587097_241587497	None
14787	chr1	241591320	241591720	401	*	h3k27ac.condition_c_vs_wt.res	4.55545	0.588863	1.30476	0.451318	0.651761	NA	chr1_241591320_241591720	None
14788	chr1	241598073	241598473	401	*	h3k27ac.condition_c_vs_wt.res	8.03122	-0.183818	0.975858	-0.188365	0.85059	0.999816	chr1_241598073_241598473	None
14789	chr1	241611147	241611547	401	*	h3k27ac.condition_c_vs_wt.res	5.52428	-0.193305	1.19144	-0.162245	0.871113	NA	chr1_241611147_241611547	None
14790	chr1	241623249	241623649	401	*	h3k27ac.condition_c_vs_wt.res	3.26172	-0.727555	1.8067	-0.402699	0.68717	NA	chr1_241623249_241623649	None
14791	chr1	241624092	241624492	401	*	h3k27ac.condition_c_vs_wt.res	1.77978	-0.411762	2.04746	-0.201108	0.840614	NA	chr1_241624092_241624492	None
14792	chr1	241627995	241628395	401	*	h3k27ac.condition_c_vs_wt.res	10.1364	-0.0411676	0.907652	-0.0453562	0.963823	0.999816	chr1_241627995_241628395	None
14793	chr1	241635499	241635899	401	*	h3k27ac.condition_c_vs_wt.res	3.81613	-0.118209	1.52442	-0.0775434	0.938191	NA	chr1_241635499_241635899	None
14794	chr1	241640033	241640433	401	*	h3k27ac.condition_c_vs_wt.res	34.4388	0.296853	0.522997	0.5676	0.570306	0.999816	chr1_241640033_241640433	None
14795	chr1	241675747	241676147	401	*	h3k27ac.condition_c_vs_wt.res	2.70148	-1.22107	1.80069	-0.678109	0.497703	NA	chr1_241675747_241676147	None
14796	chr1	241677291	241677691	401	*	h3k27ac.condition_c_vs_wt.res	11.8143	0.122269	0.805299	0.151831	0.87932	0.999816	chr1_241677291_241677691	None
14797	chr1	241679150	241679550	401	*	h3k27ac.condition_c_vs_wt.res	3.90757	0.157091	1.73821	0.0903752	0.927989	NA	chr1_241679150_241679550	None
14798	chr1	241706913	241707313	401	*	h3k27ac.condition_c_vs_wt.res	3.33603	0.169248	1.60512	0.105443	0.916025	NA	chr1_241706913_241707313	None
14799	chr1	241823731	241824131	401	*	h3k27ac.condition_c_vs_wt.res	5.05922	1.97117	1.37716	1.43133	0.152337	NA	chr1_241823731_241824131	None
14800	chr1	241847957	241848357	401	*	h3k27ac.condition_c_vs_wt.res	81.6699	0.187139	0.320452	0.583986	0.55923	0.999816	chr1_241847957_241848357	C_06
14801	chr1	241855290	241855690	401	*	h3k27ac.condition_c_vs_wt.res	4.44703	-0.785095	1.42609	-0.550522	0.581962	NA	chr1_241855290_241855690	None
14802	chr1	241857195	241857595	401	*	h3k27ac.condition_c_vs_wt.res	3.29675	-1.11091	1.52152	-0.730129	0.465311	NA	chr1_241857195_241857595	None
14803	chr1	241858181	241858581	401	*	h3k27ac.condition_c_vs_wt.res	2.39446	2.83498	2.26464	1.25184	0.210627	NA	chr1_241858181_241858581	None
14804	chr1	241872387	241872787	401	*	h3k27ac.condition_c_vs_wt.res	3.27873	-0.537312	1.5701	-0.342215	0.732189	NA	chr1_241872387_241872787	None
14805	chr1	241888886	241889286	401	*	h3k27ac.condition_c_vs_wt.res	3.09033	-0.729824	1.61865	-0.450884	0.652073	NA	chr1_241888886_241889286	None
14806	chr1	241890965	241891365	401	*	h3k27ac.condition_c_vs_wt.res	3.8458	-0.481235	1.54068	-0.312352	0.754773	NA	chr1_241890965_241891365	None
14807	chr1	241894484	241894884	401	*	h3k27ac.condition_c_vs_wt.res	3.69951	-1.69002	1.58967	-1.06313	0.287725	NA	chr1_241894484_241894884	None
14808	chr1	241899116	241899516	401	*	h3k27ac.condition_c_vs_wt.res	7.68721	-0.3809	1.19846	-0.317824	0.750618	0.999816	chr1_241899116_241899516	None
14809	chr1	241918979	241919379	401	*	h3k27ac.condition_c_vs_wt.res	4.59346	0.349304	1.31541	0.265547	0.790588	NA	chr1_241918979_241919379	None
14810	chr1	241926126	241926526	401	*	h3k27ac.condition_c_vs_wt.res	3.71051	2.09762	1.81262	1.15723	0.247178	NA	chr1_241926126_241926526	None
14811	chr1	241986028	241986428	401	*	h3k27ac.condition_c_vs_wt.res	2.56456	-3.25688	2.19189	-1.48587	0.137312	NA	chr1_241986028_241986428	None
14812	chr1	241990892	241991292	401	*	h3k27ac.condition_c_vs_wt.res	3.97073	0.773379	1.47487	0.52437	0.600021	NA	chr1_241990892_241991292	None
14813	chr1	242060776	242061176	401	*	h3k27ac.condition_c_vs_wt.res	3.01255	-1.65673	1.79106	-0.925001	0.354965	NA	chr1_242060776_242061176	None
14814	chr1	242140920	242141320	401	*	h3k27ac.condition_c_vs_wt.res	2.48817	-2.91946	2.25745	-1.29326	0.195921	NA	chr1_242140920_242141320	None
14815	chr1	242266656	242267056	401	*	h3k27ac.condition_c_vs_wt.res	1.5109	-0.185671	2.88527	-0.0643514	0.94869	NA	chr1_242266656_242267056	None
14816	chr1	242784154	242784554	401	*	h3k27ac.condition_c_vs_wt.res	10.1946	1.91504	1.12019	1.70957	0.0873458	0.826033	chr1_242784154_242784554	None
14817	chr1	242788841	242789241	401	*	h3k27ac.condition_c_vs_wt.res	3.81506	3.45335	1.97425	1.74919	0.0802577	NA	chr1_242788841_242789241	None
14818	chr1	242828214	242828614	401	*	h3k27ac.condition_c_vs_wt.res	2.89072	-0.587142	1.71668	-0.342022	0.732335	NA	chr1_242828214_242828614	None
14819	chr1	243055580	243055980	401	*	h3k27ac.condition_c_vs_wt.res	1.70071	1.3322	2.47595	0.538058	0.590537	NA	chr1_243055580_243055980	None
14820	chr1	243101364	243101764	401	*	h3k27ac.condition_c_vs_wt.res	5.25313	-0.439821	1.36532	-0.322139	0.747348	NA	chr1_243101364_243101764	None
14821	chr1	243112403	243112803	401	*	h3k27ac.condition_c_vs_wt.res	2.38078	-0.409877	1.78408	-0.229741	0.818293	NA	chr1_243112403_243112803	None
14822	chr1	243114598	243114998	401	*	h3k27ac.condition_c_vs_wt.res	3.37413	2.46205	2.05183	1.19993	0.230167	NA	chr1_243114598_243114998	None
14823	chr1	243232582	243232982	401	*	h3k27ac.condition_c_vs_wt.res	2.45218	-3.1841	2.34374	-1.35855	0.174288	NA	chr1_243232582_243232982	None
14824	chr1	243236492	243236892	401	*	h3k27ac.condition_c_vs_wt.res	13.9332	0.0253135	0.835531	0.0302963	0.975831	0.999816	chr1_243236492_243236892	None
14825	chr1	243237552	243237952	401	*	h3k27ac.condition_c_vs_wt.res	2.4776	1.4735	1.70703	0.863199	0.388028	NA	chr1_243237552_243237952	None
14826	chr1	243244365	243244765	401	*	h3k27ac.condition_c_vs_wt.res	14.7564	-0.100981	0.723712	-0.139533	0.889029	0.999816	chr1_243244365_243244765	None
14827	chr1	243245218	243245618	401	*	h3k27ac.condition_c_vs_wt.res	4.60331	-0.0654526	1.29546	-0.0505248	0.959704	NA	chr1_243245218_243245618	None
14828	chr1	243247096	243247496	401	*	h3k27ac.condition_c_vs_wt.res	5.09805	-1.66642	1.27313	-1.30891	0.190564	NA	chr1_243247096_243247496	None
14829	chr1	243250655	243251055	401	*	h3k27ac.condition_c_vs_wt.res	3.01466	3.36752	2.20584	1.52664	0.12685	NA	chr1_243250655_243251055	None
14830	chr1	243255128	243255528	401	*	h3k27ac.condition_c_vs_wt.res	69.8812	0.013538	0.345185	0.0392194	0.968715	0.999816	chr1_243255128_243255528	C_04
14831	chr1	243269387	243269787	401	*	h3k27ac.condition_c_vs_wt.res	4.89816	0.0663977	1.29232	0.0513786	0.959024	NA	chr1_243269387_243269787	None
14832	chr1	243308191	243308591	401	*	h3k27ac.condition_c_vs_wt.res	3.04855	1.25973	1.62456	0.775424	0.438089	NA	chr1_243308191_243308591	None
14833	chr1	243334082	243334482	401	*	h3k27ac.condition_c_vs_wt.res	3.19885	2.64169	2.06792	1.27747	0.201438	NA	chr1_243334082_243334482	None
14834	chr1	243413485	243413885	401	*	h3k27ac.condition_c_vs_wt.res	5.38004	0.21883	1.20209	0.182042	0.85555	NA	chr1_243413485_243413885	None
14835	chr1	243415347	243415747	401	*	h3k27ac.condition_c_vs_wt.res	2.77199	1.16642	1.76852	0.659542	0.509548	NA	chr1_243415347_243415747	None
14836	chr1	243482264	243482664	401	*	h3k27ac.condition_c_vs_wt.res	3.18133	-0.0236286	1.73331	-0.0136321	0.989124	NA	chr1_243482264_243482664	None
14837	chr1	243486600	243487000	401	*	h3k27ac.condition_c_vs_wt.res	2.84119	-1.73027	2.13358	-0.810971	0.417383	NA	chr1_243486600_243487000	None
14838	chr1	243487764	243488164	401	*	h3k27ac.condition_c_vs_wt.res	3.69208	0.27984	1.47242	0.190055	0.849266	NA	chr1_243487764_243488164	None
14839	chr1	243490707	243491107	401	*	h3k27ac.condition_c_vs_wt.res	5.14375	-0.21545	1.38502	-0.155558	0.876382	NA	chr1_243490707_243491107	None
14840	chr1	243491445	243491845	401	*	h3k27ac.condition_c_vs_wt.res	3.7755	0.845808	1.39081	0.608141	0.543094	NA	chr1_243491445_243491845	None
14841	chr1	243495010	243495410	401	*	h3k27ac.condition_c_vs_wt.res	4.43741	0.173843	1.3889	0.125166	0.900392	NA	chr1_243495010_243495410	None
14842	chr1	243496245	243496645	401	*	h3k27ac.condition_c_vs_wt.res	5.11417	-0.0475956	1.42241	-0.0334612	0.973307	NA	chr1_243496245_243496645	None
14843	chr1	243498016	243498416	401	*	h3k27ac.condition_c_vs_wt.res	4.39305	1.23711	1.47439	0.839067	0.401432	NA	chr1_243498016_243498416	None
14844	chr1	243730713	243731113	401	*	h3k27ac.condition_c_vs_wt.res	2.66393	2.58876	2.22052	1.16584	0.24368	NA	chr1_243730713_243731113	None
14845	chr1	243850461	243850861	401	*	h3k27ac.condition_c_vs_wt.res	5.17757	-1.03218	1.51529	-0.681179	0.495758	NA	chr1_243850461_243850861	None
14846	chr1	244047933	244048333	401	*	h3k27ac.condition_c_vs_wt.res	47.5173	-0.437308	0.46524	-0.939963	0.347237	0.997717	chr1_244047933_244048333	C_06
14847	chr1	244051186	244051586	401	*	h3k27ac.condition_c_vs_wt.res	3.39852	-1.14106	1.63328	-0.698635	0.48478	NA	chr1_244051186_244051586	None
14848	chr1	244104956	244105356	401	*	h3k27ac.condition_c_vs_wt.res	3.14717	-0.837459	1.56483	-0.535175	0.592529	NA	chr1_244104956_244105356	None
14849	chr1	244154994	244155394	401	*	h3k27ac.condition_c_vs_wt.res	3.03825	-2.10426	1.83754	-1.14515	0.252148	NA	chr1_244154994_244155394	None
14850	chr1	244164446	244164846	401	*	h3k27ac.condition_c_vs_wt.res	2.02063	0.908787	3.98948	0.227796	0.819805	NA	chr1_244164446_244164846	None
14851	chr1	244299564	244299964	401	*	h3k27ac.condition_c_vs_wt.res	10.5581	1.00453	0.95665	1.05005	0.293695	0.989127	chr1_244299564_244299964	None
14852	chr1	244339925	244340325	401	*	h3k27ac.condition_c_vs_wt.res	3.43243	0.272976	1.67393	0.163075	0.870459	NA	chr1_244339925_244340325	None
14853	chr1	244394980	244395380	401	*	h3k27ac.condition_c_vs_wt.res	7.94903	-1.04193	1.0118	-1.02978	0.303113	0.990728	chr1_244394980_244395380	None
14854	chr1	244397108	244397508	401	*	h3k27ac.condition_c_vs_wt.res	1.77635	-4.00125	2.58233	-1.54947	0.121269	NA	chr1_244397108_244397508	None
14855	chr1	244409634	244410034	401	*	h3k27ac.condition_c_vs_wt.res	4.17258	0.0950175	1.31029	0.0725166	0.942191	NA	chr1_244409634_244410034	None
14856	chr1	244411964	244412364	401	*	h3k27ac.condition_c_vs_wt.res	5.20812	-0.809691	1.33488	-0.606564	0.54414	NA	chr1_244411964_244412364	None
14857	chr1	244413552	244413952	401	*	h3k27ac.condition_c_vs_wt.res	2.60109	-2.19684	2.12067	-1.03592	0.300241	NA	chr1_244413552_244413952	None
14858	chr1	244421325	244421725	401	*	h3k27ac.condition_c_vs_wt.res	2.8789	-1.19389	2.40037	-0.497379	0.618922	NA	chr1_244421325_244421725	None
14859	chr1	244439488	244439888	401	*	h3k27ac.condition_c_vs_wt.res	6.08819	0.525718	1.18684	0.442955	0.657799	NA	chr1_244439488_244439888	None
14860	chr1	244446080	244446480	401	*	h3k27ac.condition_c_vs_wt.res	3.2611	2.10676	1.72851	1.21883	0.222907	NA	chr1_244446080_244446480	None
14861	chr1	244451683	244452083	401	*	h3k27ac.condition_c_vs_wt.res	63.6931	-0.0746724	0.349433	-0.213696	0.830784	0.999816	chr1_244451683_244452083	C_06
14862	chr1	244461176	244461576	401	*	h3k27ac.condition_c_vs_wt.res	9.9783	0.861376	0.970634	0.887436	0.374844	0.999816	chr1_244461176_244461576	None
14863	chr1	244604679	244605079	401	*	h3k27ac.condition_c_vs_wt.res	2.99677	-0.558028	1.59395	-0.35009	0.726271	NA	chr1_244604679_244605079	None
14864	chr1	244649901	244650301	401	*	h3k27ac.condition_c_vs_wt.res	2.75946	1.15176	1.81409	0.634899	0.525494	NA	chr1_244649901_244650301	None
14865	chr1	244653070	244653470	401	*	h3k27ac.condition_c_vs_wt.res	124.677	0.00123085	0.252735	0.00487013	0.996114	0.999816	chr1_244653070_244653470	C_04
14866	chr1	244657715	244658115	401	*	h3k27ac.condition_c_vs_wt.res	4.45876	-0.0042452	1.29261	-0.00328422	0.99738	NA	chr1_244657715_244658115	None
14867	chr1	244658314	244658714	401	*	h3k27ac.condition_c_vs_wt.res	6.30767	-0.707311	1.07596	-0.657376	0.510939	NA	chr1_244658314_244658714	None
14868	chr1	244662684	244663084	401	*	h3k27ac.condition_c_vs_wt.res	11.5567	-0.860253	0.874453	-0.983762	0.325233	0.995963	chr1_244662684_244663084	None
14869	chr1	244665483	244665883	401	*	h3k27ac.condition_c_vs_wt.res	12.9028	0.268968	0.775626	0.346776	0.72876	0.999816	chr1_244665483_244665883	None
14870	chr1	244686997	244687397	401	*	h3k27ac.condition_c_vs_wt.res	1.71699	-0.128178	2.73752	-0.0468226	0.962655	NA	chr1_244686997_244687397	None
14871	chr1	244709920	244710320	401	*	h3k27ac.condition_c_vs_wt.res	5.50084	-0.53655	1.20407	-0.445613	0.655877	NA	chr1_244709920_244710320	None
14872	chr1	244710818	244711218	401	*	h3k27ac.condition_c_vs_wt.res	2.06084	0.757685	2.33856	0.323996	0.745941	NA	chr1_244710818_244711218	None
14873	chr1	244727488	244727888	401	*	h3k27ac.condition_c_vs_wt.res	2.23736	-2.57731	2.32087	-1.11049	0.266788	NA	chr1_244727488_244727888	None
14874	chr1	244730562	244730962	401	*	h3k27ac.condition_c_vs_wt.res	6.24263	-2.11559	1.18594	-1.78389	0.074441	NA	chr1_244730562_244730962	None
14875	chr1	244734077	244734477	401	*	h3k27ac.condition_c_vs_wt.res	2.99325	-1.87192	1.78566	-1.0483	0.294498	NA	chr1_244734077_244734477	None
14876	chr1	244748411	244748811	401	*	h3k27ac.condition_c_vs_wt.res	2.48777	-1.83146	2.20948	-0.82891	0.407155	NA	chr1_244748411_244748811	None
14877	chr1	244767818	244768218	401	*	h3k27ac.condition_c_vs_wt.res	3.01902	0.827088	1.81052	0.456823	0.647798	NA	chr1_244767818_244768218	None
14878	chr1	244779453	244779853	401	*	h3k27ac.condition_c_vs_wt.res	2.47944	2.17031	2.09927	1.03384	0.301213	NA	chr1_244779453_244779853	None
14879	chr1	244785878	244786278	401	*	h3k27ac.condition_c_vs_wt.res	2.95021	1.28933	1.73822	0.741756	0.458235	NA	chr1_244785878_244786278	None
14880	chr1	244787835	244788235	401	*	h3k27ac.condition_c_vs_wt.res	2.05238	1.15842	2.17697	0.532126	0.594639	NA	chr1_244787835_244788235	None
14881	chr1	244801342	244801742	401	*	h3k27ac.condition_c_vs_wt.res	5.87648	0.227471	1.20025	0.18952	0.849685	NA	chr1_244801342_244801742	None
14882	chr1	244802770	244803170	401	*	h3k27ac.condition_c_vs_wt.res	2.84955	1.7831	2.06866	0.861956	0.388712	NA	chr1_244802770_244803170	None
14883	chr1	244827608	244828008	401	*	h3k27ac.condition_c_vs_wt.res	1.94766	-3.16436	2.34231	-1.35096	0.176709	NA	chr1_244827608_244828008	None
14884	chr1	244829082	244829482	401	*	h3k27ac.condition_c_vs_wt.res	2.69431	-2.27275	2.03428	-1.11722	0.263899	NA	chr1_244829082_244829482	None
14885	chr1	244834971	244835371	401	*	h3k27ac.condition_c_vs_wt.res	150.957	-0.0703028	0.249143	-0.282178	0.777807	0.999816	chr1_244834971_244835371	C_04
14886	chr1	244843167	244843567	401	*	h3k27ac.condition_c_vs_wt.res	5.47979	-1.1625	1.23943	-0.937937	0.348277	NA	chr1_244843167_244843567	None
14887	chr1	244843960	244844360	401	*	h3k27ac.condition_c_vs_wt.res	2.75388	0.358941	1.87737	0.191193	0.848374	NA	chr1_244843960_244844360	None
14888	chr1	244849293	244849693	401	*	h3k27ac.condition_c_vs_wt.res	5.62179	0.315552	1.1859	0.266086	0.790173	NA	chr1_244849293_244849693	None
14889	chr1	244855118	244855518	401	*	h3k27ac.condition_c_vs_wt.res	5.60919	1.93171	1.4116	1.36846	0.171169	NA	chr1_244855118_244855518	None
14890	chr1	244856123	244856523	401	*	h3k27ac.condition_c_vs_wt.res	3.37279	-1.37477	1.78094	-0.771932	0.440155	NA	chr1_244856123_244856523	None
14891	chr1	244858430	244858830	401	*	h3k27ac.condition_c_vs_wt.res	5.82819	-0.0447736	1.16575	-0.0384075	0.969363	NA	chr1_244858430_244858830	None
14892	chr1	244860332	244860732	401	*	h3k27ac.condition_c_vs_wt.res	5.81929	-0.151507	1.16985	-0.12951	0.896954	NA	chr1_244860332_244860732	C_04
14893	chr1	244863728	244864128	401	*	h3k27ac.condition_c_vs_wt.res	120.547	0.171376	0.265589	0.645269	0.518753	0.999816	chr1_244863728_244864128	C_04
14894	chr1	244881564	244881964	401	*	h3k27ac.condition_c_vs_wt.res	3.91875	-3.39043	1.89592	-1.78828	0.0737309	NA	chr1_244881564_244881964	None
14895	chr1	244899628	244900028	401	*	h3k27ac.condition_c_vs_wt.res	8.76253	0.944938	0.978254	0.965943	0.334073	0.997571	chr1_244899628_244900028	None
14896	chr1	244916763	244917163	401	*	h3k27ac.condition_c_vs_wt.res	4.73629	-0.562803	1.36109	-0.413495	0.679244	NA	chr1_244916763_244917163	None
14897	chr1	244919591	244919991	401	*	h3k27ac.condition_c_vs_wt.res	20.8255	0.217139	0.746533	0.290863	0.771156	0.999816	chr1_244919591_244919991	C_02
14898	chr1	244932646	244933046	401	*	h3k27ac.condition_c_vs_wt.res	4.55835	-1.00245	1.40808	-0.711928	0.47651	NA	chr1_244932646_244933046	None
14899	chr1	244940456	244940856	401	*	h3k27ac.condition_c_vs_wt.res	18.8666	0.549665	0.627442	0.876041	0.381008	0.999816	chr1_244940456_244940856	None
14900	chr1	244945404	244945804	401	*	h3k27ac.condition_c_vs_wt.res	19.0901	-1.11415	0.626363	-1.77876	0.0752784	0.800291	chr1_244945404_244945804	None
14901	chr1	244957597	244957997	401	*	h3k27ac.condition_c_vs_wt.res	13.4122	-0.735619	0.854502	-0.860874	0.389308	0.999816	chr1_244957597_244957997	None
14902	chr1	244958796	244959196	401	*	h3k27ac.condition_c_vs_wt.res	3.85038	-1.19951	1.44446	-0.830426	0.406298	NA	chr1_244958796_244959196	None
14903	chr1	244960466	244960866	401	*	h3k27ac.condition_c_vs_wt.res	4.37718	-0.0424029	1.32084	-0.032103	0.97439	NA	chr1_244960466_244960866	None
14904	chr1	244962914	244963314	401	*	h3k27ac.condition_c_vs_wt.res	4.28005	-0.16155	1.41652	-0.114047	0.909201	NA	chr1_244962914_244963314	None
14905	chr1	244964653	244965053	401	*	h3k27ac.condition_c_vs_wt.res	5.24349	0.141943	1.26564	0.11215	0.910704	NA	chr1_244964653_244965053	None
14906	chr1	244970617	244971017	401	*	h3k27ac.condition_c_vs_wt.res	180.178	0.22055	0.21867	1.0086	0.313166	0.993311	chr1_244970617_244971017	C_04
14907	chr1	244973265	244973665	401	*	h3k27ac.condition_c_vs_wt.res	4.32207	1.20019	1.41269	0.84958	0.395559	NA	chr1_244973265_244973665	None
14908	chr1	244974050	244974450	401	*	h3k27ac.condition_c_vs_wt.res	3.13612	-3.29212	2.12695	-1.54781	0.121667	NA	chr1_244974050_244974450	None
14909	chr1	244981500	244981900	401	*	h3k27ac.condition_c_vs_wt.res	2.81062	-0.911076	1.81455	-0.502095	0.615601	NA	chr1_244981500_244981900	None
14910	chr1	244986264	244986664	401	*	h3k27ac.condition_c_vs_wt.res	5.28715	-0.214599	1.18959	-0.180398	0.85684	NA	chr1_244986264_244986664	None
14911	chr1	244991110	244991510	401	*	h3k27ac.condition_c_vs_wt.res	2.91317	-0.708795	1.77237	-0.399913	0.689221	NA	chr1_244991110_244991510	None
14912	chr1	244993020	244993420	401	*	h3k27ac.condition_c_vs_wt.res	3.24138	-1.5493	1.78152	-0.869652	0.384491	NA	chr1_244993020_244993420	None
14913	chr1	244996234	244996634	401	*	h3k27ac.condition_c_vs_wt.res	3.10281	0.512702	1.5417	0.332558	0.739468	NA	chr1_244996234_244996634	None
14914	chr1	245001572	245001972	401	*	h3k27ac.condition_c_vs_wt.res	4.01076	-1.31175	1.5512	-0.845631	0.397759	NA	chr1_245001572_245001972	None
14915	chr1	245018418	245018818	401	*	h3k27ac.condition_c_vs_wt.res	4.16689	-2.07095	1.48761	-1.39213	0.163882	NA	chr1_245018418_245018818	None
14916	chr1	245019953	245020353	401	*	h3k27ac.condition_c_vs_wt.res	5.20741	1.95948	1.3893	1.41041	0.15842	NA	chr1_245019953_245020353	None
14917	chr1	245029620	245030020	401	*	h3k27ac.condition_c_vs_wt.res	3.52612	0.976532	1.55162	0.629363	0.529111	NA	chr1_245029620_245030020	None
14918	chr1	245041540	245041940	401	*	h3k27ac.condition_c_vs_wt.res	6.11225	-1.17121	1.19591	-0.979348	0.327408	NA	chr1_245041540_245041940	None
14919	chr1	245042528	245042928	401	*	h3k27ac.condition_c_vs_wt.res	6.16908	-1.43595	1.10935	-1.29441	0.195523	NA	chr1_245042528_245042928	None
14920	chr1	245046860	245047260	401	*	h3k27ac.condition_c_vs_wt.res	3.06012	-0.668795	1.60791	-0.41594	0.677454	NA	chr1_245046860_245047260	None
14921	chr1	245052917	245053317	401	*	h3k27ac.condition_c_vs_wt.res	2.45629	-1.32705	2.32211	-0.571482	0.567673	NA	chr1_245052917_245053317	None
14922	chr1	245054758	245055158	401	*	h3k27ac.condition_c_vs_wt.res	3.93818	0.0608541	1.47543	0.041245	0.967101	NA	chr1_245054758_245055158	None
14923	chr1	245107265	245107665	401	*	h3k27ac.condition_c_vs_wt.res	3.06333	-1.18692	1.5988	-0.742382	0.457856	NA	chr1_245107265_245107665	None
14924	chr1	245154454	245154854	401	*	h3k27ac.condition_c_vs_wt.res	4.63101	-2.51227	1.39027	-1.80704	0.0707565	NA	chr1_245154454_245154854	None
14925	chr1	245156486	245156886	401	*	h3k27ac.condition_c_vs_wt.res	5.73344	0.658463	1.34206	0.490636	0.623684	NA	chr1_245156486_245156886	None
14926	chr1	245356722	245357122	401	*	h3k27ac.condition_c_vs_wt.res	3.86695	-2.22885	1.62192	-1.3742	0.169379	NA	chr1_245356722_245357122	None
14927	chr1	245480347	245480747	401	*	h3k27ac.condition_c_vs_wt.res	3.17784	-1.57721	1.75296	-0.899742	0.368257	NA	chr1_245480347_245480747	None
14928	chr1	245557932	245558332	401	*	h3k27ac.condition_c_vs_wt.res	5.19111	-1.32907	1.29585	-1.02563	0.305065	NA	chr1_245557932_245558332	None
14929	chr1	245618227	245618627	401	*	h3k27ac.condition_c_vs_wt.res	1.04465	1.42896	3.0856	0.463107	0.643287	NA	chr1_245618227_245618627	None
14930	chr1	245641764	245642164	401	*	h3k27ac.condition_c_vs_wt.res	1.23518	-0.185676	3.0673	-0.060534	0.95173	NA	chr1_245641764_245642164	None
14931	chr1	245672182	245672582	401	*	h3k27ac.condition_c_vs_wt.res	2.7283	0.605475	1.60212	0.377922	0.705489	NA	chr1_245672182_245672582	None
14932	chr1	245673897	245674297	401	*	h3k27ac.condition_c_vs_wt.res	4.71778	4.85535	1.86412	2.60463	0.00919746	NA	chr1_245673897_245674297	None
14933	chr1	245680466	245680866	401	*	h3k27ac.condition_c_vs_wt.res	3.42286	0.508717	1.63877	0.310426	0.756237	NA	chr1_245680466_245680866	None
14934	chr1	245685744	245686144	401	*	h3k27ac.condition_c_vs_wt.res	3.26278	-2.77672	1.93815	-1.43267	0.151954	NA	chr1_245685744_245686144	None
14935	chr1	245687217	245687617	401	*	h3k27ac.condition_c_vs_wt.res	4.54095	-0.806626	1.30663	-0.617334	0.537014	NA	chr1_245687217_245687617	None
14936	chr1	245689263	245689663	401	*	h3k27ac.condition_c_vs_wt.res	3.26532	1.01093	1.75417	0.576302	0.564411	NA	chr1_245689263_245689663	None
14937	chr1	245704420	245704820	401	*	h3k27ac.condition_c_vs_wt.res	2.00862	-2.84352	2.31604	-1.22775	0.219541	NA	chr1_245704420_245704820	None
14938	chr1	245716280	245716680	401	*	h3k27ac.condition_c_vs_wt.res	2.5336	3.59511	2.36253	1.52172	0.12808	NA	chr1_245716280_245716680	None
14939	chr1	245752761	245753161	401	*	h3k27ac.condition_c_vs_wt.res	3.45819	-0.709487	1.58302	-0.448186	0.654019	NA	chr1_245752761_245753161	None
14940	chr1	245754576	245754976	401	*	h3k27ac.condition_c_vs_wt.res	5.98862	1.68061	1.4457	1.16249	0.245037	NA	chr1_245754576_245754976	None
14941	chr1	245766106	245766506	401	*	h3k27ac.condition_c_vs_wt.res	2.6231	1.33656	1.83438	0.728612	0.466239	NA	chr1_245766106_245766506	None
14942	chr1	245809269	245809669	401	*	h3k27ac.condition_c_vs_wt.res	14.9221	1.23662	0.844586	1.46417	0.143147	0.90203	chr1_245809269_245809669	None
14943	chr1	245825479	245825879	401	*	h3k27ac.condition_c_vs_wt.res	2.42114	-0.149836	2.52493	-0.0593428	0.952679	NA	chr1_245825479_245825879	None
14944	chr1	245836473	245836873	401	*	h3k27ac.condition_c_vs_wt.res	3.23351	1.5121	1.75432	0.861926	0.388728	NA	chr1_245836473_245836873	None
14945	chr1	245857172	245857572	401	*	h3k27ac.condition_c_vs_wt.res	4.64076	-0.528604	1.24354	-0.425079	0.670779	NA	chr1_245857172_245857572	None
14946	chr1	245901586	245901986	401	*	h3k27ac.condition_c_vs_wt.res	3.83393	1.86021	1.46343	1.27113	0.203683	NA	chr1_245901586_245901986	None
14947	chr1	245940143	245940543	401	*	h3k27ac.condition_c_vs_wt.res	2.93932	0.739942	1.63447	0.452709	0.650758	NA	chr1_245940143_245940543	None
14948	chr1	245948324	245948724	401	*	h3k27ac.condition_c_vs_wt.res	3.64351	0.988196	1.78133	0.554751	0.579065	NA	chr1_245948324_245948724	None
14949	chr1	245951133	245951533	401	*	h3k27ac.condition_c_vs_wt.res	2.48139	1.83186	2.19672	0.83391	0.404332	NA	chr1_245951133_245951533	None
14950	chr1	245954006	245954406	401	*	h3k27ac.condition_c_vs_wt.res	24.2332	0.525318	0.606354	0.866355	0.386295	0.999816	chr1_245954006_245954406	None
14951	chr1	246062938	246063338	401	*	h3k27ac.condition_c_vs_wt.res	3.31558	-1.0543	1.66653	-0.632631	0.526974	NA	chr1_246062938_246063338	None
14952	chr1	246068447	246068847	401	*	h3k27ac.condition_c_vs_wt.res	1.67099	-0.125809	2.8045	-0.0448596	0.964219	NA	chr1_246068447_246068847	None
14953	chr1	246078290	246078690	401	*	h3k27ac.condition_c_vs_wt.res	3.03881	2.32575	2.09103	1.11225	0.26603	NA	chr1_246078290_246078690	None
14954	chr1	246152012	246152412	401	*	h3k27ac.condition_c_vs_wt.res	4.05785	-0.173963	1.4283	-0.121798	0.903059	NA	chr1_246152012_246152412	None
14955	chr1	246198938	246199338	401	*	h3k27ac.condition_c_vs_wt.res	2.59682	2.27511	2.34406	0.970587	0.331754	NA	chr1_246198938_246199338	None
14956	chr1	246332516	246332916	401	*	h3k27ac.condition_c_vs_wt.res	5.24398	0.971006	1.28751	0.754175	0.450744	NA	chr1_246332516_246332916	None
14957	chr1	246355959	246356359	401	*	h3k27ac.condition_c_vs_wt.res	3.13657	0.806867	1.78504	0.452017	0.651257	NA	chr1_246355959_246356359	None
14958	chr1	246382447	246382847	401	*	h3k27ac.condition_c_vs_wt.res	6.18513	-0.00879123	1.16056	-0.00757497	0.993956	NA	chr1_246382447_246382847	None
14959	chr1	246425289	246425689	401	*	h3k27ac.condition_c_vs_wt.res	3.08472	1.49486	1.80085	0.830083	0.406492	NA	chr1_246425289_246425689	None
14960	chr1	246464250	246464650	401	*	h3k27ac.condition_c_vs_wt.res	2.40169	3.28153	2.30079	1.42626	0.153793	NA	chr1_246464250_246464650	None
14961	chr1	246482362	246482762	401	*	h3k27ac.condition_c_vs_wt.res	3.79585	1.3654	1.51893	0.898919	0.368696	NA	chr1_246482362_246482762	None
14962	chr1	246483298	246483698	401	*	h3k27ac.condition_c_vs_wt.res	6.47109	-0.275895	1.15601	-0.238661	0.811369	NA	chr1_246483298_246483698	None
14963	chr1	246506985	246507385	401	*	h3k27ac.condition_c_vs_wt.res	17.4604	0.555425	0.728738	0.762173	0.445957	0.999816	chr1_246506985_246507385	None
14964	chr1	246509496	246509896	401	*	h3k27ac.condition_c_vs_wt.res	3.97679	-0.375549	1.51728	-0.247514	0.80451	NA	chr1_246509496_246509896	None
14965	chr1	246513698	246514098	401	*	h3k27ac.condition_c_vs_wt.res	3.13997	1.18444	1.56652	0.756095	0.449592	NA	chr1_246513698_246514098	None
14966	chr1	246519478	246519878	401	*	h3k27ac.condition_c_vs_wt.res	3.14698	1.41692	2.11393	0.670278	0.502681	NA	chr1_246519478_246519878	None
14967	chr1	246527172	246527572	401	*	h3k27ac.condition_c_vs_wt.res	7.98136	-1.97687	1.04023	-1.90042	0.0573783	0.72686	chr1_246527172_246527572	None
14968	chr1	246530547	246530947	401	*	h3k27ac.condition_c_vs_wt.res	2.33792	-1.13461	4.67413	-0.242743	0.808204	NA	chr1_246530547_246530947	None
14969	chr1	246545250	246545650	401	*	h3k27ac.condition_c_vs_wt.res	3.28211	0.930682	1.94415	0.478709	0.632145	NA	chr1_246545250_246545650	None
14970	chr1	246549840	246550240	401	*	h3k27ac.condition_c_vs_wt.res	3.71678	-0.0584678	1.60715	-0.0363799	0.970979	NA	chr1_246549840_246550240	None
14971	chr1	246566338	246566738	401	*	h3k27ac.condition_c_vs_wt.res	60.1007	0.615113	0.406554	1.51299	0.130282	0.891413	chr1_246566338_246566738	C_05
14972	chr1	246571253	246571653	401	*	h3k27ac.condition_c_vs_wt.res	8.96042	-0.548339	0.984513	-0.556965	0.577551	0.999816	chr1_246571253_246571653	None
14973	chr1	246577036	246577436	401	*	h3k27ac.condition_c_vs_wt.res	3.99983	0.196365	1.4468	0.135723	0.89204	NA	chr1_246577036_246577436	None
14974	chr1	246579575	246579975	401	*	h3k27ac.condition_c_vs_wt.res	13.605	-0.58624	0.75149	-0.780104	0.43533	0.999816	chr1_246579575_246579975	None
14975	chr1	246584889	246585289	401	*	h3k27ac.condition_c_vs_wt.res	4.58258	-0.794234	1.34125	-0.59216	0.553743	NA	chr1_246584889_246585289	None
14976	chr1	246591669	246592069	401	*	h3k27ac.condition_c_vs_wt.res	3.89306	-0.0123883	1.5533	-0.00797547	0.993637	NA	chr1_246591669_246592069	None
14977	chr1	246599293	246599693	401	*	h3k27ac.condition_c_vs_wt.res	3.49733	-0.949538	1.65485	-0.57379	0.56611	NA	chr1_246599293_246599693	None
14978	chr1	246605269	246605669	401	*	h3k27ac.condition_c_vs_wt.res	2.06239	-4.0767	2.30288	-1.77026	0.0766835	NA	chr1_246605269_246605669	None
14979	chr1	246607488	246607888	401	*	h3k27ac.condition_c_vs_wt.res	2.89585	1.95149	1.83323	1.06451	0.287098	NA	chr1_246607488_246607888	None
14980	chr1	246627117	246627517	401	*	h3k27ac.condition_c_vs_wt.res	3.90315	-0.97755	1.59393	-0.613294	0.539682	NA	chr1_246627117_246627517	None
14981	chr1	246627764	246628164	401	*	h3k27ac.condition_c_vs_wt.res	2.97113	1.17064	1.70448	0.686806	0.492205	NA	chr1_246627764_246628164	None
14982	chr1	246636980	246637380	401	*	h3k27ac.condition_c_vs_wt.res	2.96278	-0.902229	1.68138	-0.5366	0.591544	NA	chr1_246636980_246637380	None
14983	chr1	246639497	246639897	401	*	h3k27ac.condition_c_vs_wt.res	7.15128	-0.868443	1.05383	-0.824086	0.409891	NA	chr1_246639497_246639897	None
14984	chr1	246647212	246647612	401	*	h3k27ac.condition_c_vs_wt.res	3.96691	-0.586744	1.56012	-0.37609	0.70685	NA	chr1_246647212_246647612	None
14985	chr1	246651287	246651687	401	*	h3k27ac.condition_c_vs_wt.res	5.5891	-1.36861	1.14399	-1.19635	0.231561	NA	chr1_246651287_246651687	None
14986	chr1	246654129	246654529	401	*	h3k27ac.condition_c_vs_wt.res	4.60152	-0.935784	1.61649	-0.578897	0.562659	NA	chr1_246654129_246654529	None
14987	chr1	246656631	246657031	401	*	h3k27ac.condition_c_vs_wt.res	3.60785	-0.285668	1.47424	-0.193773	0.846353	NA	chr1_246656631_246657031	None
14988	chr1	246658799	246659199	401	*	h3k27ac.condition_c_vs_wt.res	6.3194	-0.67649	1.16968	-0.578355	0.563024	NA	chr1_246658799_246659199	None
14989	chr1	246660948	246661348	401	*	h3k27ac.condition_c_vs_wt.res	4.6018	-1.91659	1.30578	-1.46778	0.142165	NA	chr1_246660948_246661348	None
14990	chr1	246666758	246667158	401	*	h3k27ac.condition_c_vs_wt.res	2.76327	3.21095	2.19176	1.46501	0.142918	NA	chr1_246666758_246667158	None
14991	chr1	246689692	246690092	401	*	h3k27ac.condition_c_vs_wt.res	5.51367	-1.61883	1.29058	-1.25434	0.209717	NA	chr1_246689692_246690092	None
14992	chr1	246698969	246699369	401	*	h3k27ac.condition_c_vs_wt.res	4.67202	1.40187	1.39709	1.00342	0.315656	NA	chr1_246698969_246699369	None
14993	chr1	246703778	246704178	401	*	h3k27ac.condition_c_vs_wt.res	2.91757	3.47595	1.97054	1.76396	0.0777394	NA	chr1_246703778_246704178	None
14994	chr1	246723921	246724321	401	*	h3k27ac.condition_c_vs_wt.res	3.43689	-0.598006	1.59305	-0.375385	0.707374	NA	chr1_246723921_246724321	None
14995	chr1	246769131	246769531	401	*	h3k27ac.condition_c_vs_wt.res	2.74883	0.207355	1.68287	0.123215	0.901937	NA	chr1_246769131_246769531	None
14996	chr1	246773130	246773530	401	*	h3k27ac.condition_c_vs_wt.res	24.2108	1.51469	0.638289	2.37304	0.0176424	0.470642	chr1_246773130_246773530	None
14997	chr1	246775781	246776181	401	*	h3k27ac.condition_c_vs_wt.res	3.12103	-2.375	1.73473	-1.36909	0.170971	NA	chr1_246775781_246776181	None
14998	chr1	246779559	246779959	401	*	h3k27ac.condition_c_vs_wt.res	5.06389	0.653083	1.19462	0.546686	0.584595	NA	chr1_246779559_246779959	None
14999	chr1	246783504	246783904	401	*	h3k27ac.condition_c_vs_wt.res	3.99644	-0.500383	1.46112	-0.342466	0.732	NA	chr1_246783504_246783904	None
15000	chr1	246784855	246785255	401	*	h3k27ac.condition_c_vs_wt.res	3.76447	0.876918	1.74925	0.50131	0.616153	NA	chr1_246784855_246785255	None
15001	chr1	246788132	246788532	401	*	h3k27ac.condition_c_vs_wt.res	3.80828	-2.28107	1.84701	-1.23501	0.216828	NA	chr1_246788132_246788532	None
15002	chr1	246789772	246790172	401	*	h3k27ac.condition_c_vs_wt.res	4.40219	4.71427	1.89181	2.49194	0.0127048	NA	chr1_246789772_246790172	None
15003	chr1	246796238	246796638	401	*	h3k27ac.condition_c_vs_wt.res	3.07061	-0.788594	1.63945	-0.481013	0.630508	NA	chr1_246796238_246796638	None
15004	chr1	246837676	246838076	401	*	h3k27ac.condition_c_vs_wt.res	5.26755	0.314605	1.27756	0.246255	0.805485	NA	chr1_246837676_246838076	None
15005	chr1	246872841	246873241	401	*	h3k27ac.condition_c_vs_wt.res	1.91767	-2.78995	2.54955	-1.09429	0.273827	NA	chr1_246872841_246873241	None
15006	chr1	246893367	246893767	401	*	h3k27ac.condition_c_vs_wt.res	3.74604	0.00831621	1.48947	0.00558334	0.995545	NA	chr1_246893367_246893767	None
15007	chr1	246916824	246917224	401	*	h3k27ac.condition_c_vs_wt.res	2.75921	0.309965	1.94624	0.159263	0.873461	NA	chr1_246916824_246917224	None
15008	chr1	246921894	246922294	401	*	h3k27ac.condition_c_vs_wt.res	4.21469	-0.772188	1.38861	-0.556087	0.578151	NA	chr1_246921894_246922294	None
15009	chr1	246922458	246922858	401	*	h3k27ac.condition_c_vs_wt.res	3.06625	-1.33251	1.60286	-0.831333	0.405785	NA	chr1_246922458_246922858	None
15010	chr1	246923600	246924000	401	*	h3k27ac.condition_c_vs_wt.res	5.94464	-0.923593	1.1719	-0.788116	0.430629	NA	chr1_246923600_246924000	None
15011	chr1	246929005	246929405	401	*	h3k27ac.condition_c_vs_wt.res	4.27621	-1.6302	1.63383	-0.997781	0.318386	NA	chr1_246929005_246929405	None
15012	chr1	246931448	246931848	401	*	h3k27ac.condition_c_vs_wt.res	72.5995	0.51418	0.367609	1.39872	0.161898	0.921482	chr1_246931448_246931848	C_05
15013	chr1	246938342	246938742	401	*	h3k27ac.condition_c_vs_wt.res	3.45648	-1.5189	1.68926	-0.899149	0.368573	NA	chr1_246938342_246938742	None
15014	chr1	246951550	246951950	401	*	h3k27ac.condition_c_vs_wt.res	3.65518	-0.458504	1.57696	-0.290752	0.771241	NA	chr1_246951550_246951950	None
15015	chr1	247007836	247008236	401	*	h3k27ac.condition_c_vs_wt.res	7.88827	0.272628	1.02922	0.264888	0.791096	0.999816	chr1_247007836_247008236	None
15016	chr1	247078357	247078757	401	*	h3k27ac.condition_c_vs_wt.res	46.3564	-0.0631428	0.414459	-0.15235	0.878911	0.999816	chr1_247078357_247078757	C_06
15017	chr1	247086247	247086647	401	*	h3k27ac.condition_c_vs_wt.res	3.20251	-0.929403	1.9716	-0.471395	0.637359	NA	chr1_247086247_247086647	None
15018	chr1	247087844	247088244	401	*	h3k27ac.condition_c_vs_wt.res	4.35412	0.845587	1.35811	0.622621	0.533534	NA	chr1_247087844_247088244	None
15019	chr1	247090078	247090478	401	*	h3k27ac.condition_c_vs_wt.res	5.93629	-1.78003	1.24704	-1.42741	0.153463	NA	chr1_247090078_247090478	None
15020	chr1	247103970	247104370	401	*	h3k27ac.condition_c_vs_wt.res	37.8625	-0.483425	0.44502	-1.0863	0.277347	0.985355	chr1_247103970_247104370	None
15021	chr1	247111269	247111669	401	*	h3k27ac.condition_c_vs_wt.res	2.96701	0.503624	1.74907	0.287939	0.773394	NA	chr1_247111269_247111669	None
15022	chr1	247114451	247114851	401	*	h3k27ac.condition_c_vs_wt.res	6.73066	-1.61303	1.18702	-1.3589	0.174179	NA	chr1_247114451_247114851	None
15023	chr1	247127711	247128111	401	*	h3k27ac.condition_c_vs_wt.res	2.02018	-1.08482	2.04417	-0.530691	0.595633	NA	chr1_247127711_247128111	None
15024	chr1	247132122	247132522	401	*	h3k27ac.condition_c_vs_wt.res	2.77471	-2.98126	2.03138	-1.4676	0.142212	NA	chr1_247132122_247132522	None
15025	chr1	247203683	247204083	401	*	h3k27ac.condition_c_vs_wt.res	3.78155	-0.316258	1.53322	-0.206271	0.836579	NA	chr1_247203683_247204083	None
15026	chr1	247210482	247210882	401	*	h3k27ac.condition_c_vs_wt.res	49.8814	-0.54784	0.40146	-1.36462	0.172373	0.929655	chr1_247210482_247210882	C_05
15027	chr1	247212016	247212416	401	*	h3k27ac.condition_c_vs_wt.res	3.34792	-1.09007	1.53332	-0.710925	0.477131	NA	chr1_247212016_247212416	None
15028	chr1	247300093	247300493	401	*	h3k27ac.condition_c_vs_wt.res	3.64478	-2.42471	1.68207	-1.4415	0.149443	NA	chr1_247300093_247300493	None
15029	chr1	247301578	247301978	401	*	h3k27ac.condition_c_vs_wt.res	5.1182	-0.709836	1.15695	-0.613541	0.539519	NA	chr1_247301578_247301978	None
15030	chr1	247302584	247302984	401	*	h3k27ac.condition_c_vs_wt.res	2.96745	-0.234324	1.86856	-0.125404	0.900204	NA	chr1_247302584_247302984	None
15031	chr1	247308852	247309252	401	*	h3k27ac.condition_c_vs_wt.res	3.69926	-1.70717	1.68419	-1.01364	0.310752	NA	chr1_247308852_247309252	None
15032	chr1	247309943	247310343	401	*	h3k27ac.condition_c_vs_wt.res	3.82918	0.310321	1.56694	0.198043	0.843011	NA	chr1_247309943_247310343	None
15033	chr1	247311712	247312112	401	*	h3k27ac.condition_c_vs_wt.res	4.70111	-0.706761	1.38718	-0.509493	0.610406	NA	chr1_247311712_247312112	None
15034	chr1	247313662	247314062	401	*	h3k27ac.condition_c_vs_wt.res	2.87404	-0.0836628	1.90319	-0.0439593	0.964937	NA	chr1_247313662_247314062	None
15035	chr1	247317246	247317646	401	*	h3k27ac.condition_c_vs_wt.res	7.20206	1.14398	1.10596	1.03437	0.300963	NA	chr1_247317246_247317646	None
15036	chr1	247326746	247327146	401	*	h3k27ac.condition_c_vs_wt.res	4.63227	-0.721725	1.32196	-0.545949	0.585101	NA	chr1_247326746_247327146	None
15037	chr1	247328703	247329103	401	*	h3k27ac.condition_c_vs_wt.res	3.96978	-1.61528	1.49066	-1.0836	0.278544	NA	chr1_247328703_247329103	None
15038	chr1	247331351	247331751	401	*	h3k27ac.condition_c_vs_wt.res	33.1369	0.669174	0.510285	1.31137	0.189732	0.941684	chr1_247331351_247331751	None
15039	chr1	247390221	247390621	401	*	h3k27ac.condition_c_vs_wt.res	5.88093	-0.36656	1.24148	-0.295261	0.767795	NA	chr1_247390221_247390621	None
15040	chr1	247415682	247416082	401	*	h3k27ac.condition_c_vs_wt.res	6.18146	-1.33566	1.20786	-1.10581	0.268809	NA	chr1_247415682_247416082	None
15041	chr1	247454114	247454514	401	*	h3k27ac.condition_c_vs_wt.res	2.96094	2.08283	2.01871	1.03177	0.302182	NA	chr1_247454114_247454514	None
15042	chr1	247487200	247487600	401	*	h3k27ac.condition_c_vs_wt.res	2.71966	-1.32763	1.7731	-0.748762	0.454001	NA	chr1_247487200_247487600	None
15043	chr1	247720423	247720823	401	*	h3k27ac.condition_c_vs_wt.res	1.75167	1.27279	2.4042	0.529402	0.596527	NA	chr1_247720423_247720823	None
15044	chr1	247844966	247845366	401	*	h3k27ac.condition_c_vs_wt.res	3.76068	-0.29607	1.39307	-0.21253	0.831693	NA	chr1_247844966_247845366	None
15045	chr1	248306095	248306495	401	*	h3k27ac.condition_c_vs_wt.res	1.46471	-0.268303	2.74823	-0.0976276	0.922228	NA	chr1_248306095_248306495	None
15046	chr1	248444494	248444894	401	*	h3k27ac.condition_c_vs_wt.res	1.16923	-2.71928	2.79655	-0.972368	0.330867	NA	chr1_248444494_248444894	None
15047	chr1	248739836	248740236	401	*	h3k27ac.condition_c_vs_wt.res	5.19709	0.474528	1.47364	0.322011	0.747444	NA	chr1_248739836_248740236	None
15048	chr1	248750770	248751170	401	*	h3k27ac.condition_c_vs_wt.res	4.89252	-0.959054	1.23885	-0.774148	0.438843	NA	chr1_248750770_248751170	None
15049	chr1	248755587	248755987	401	*	h3k27ac.condition_c_vs_wt.res	3.65769	0.131338	1.50556	0.0872357	0.930484	NA	chr1_248755587_248755987	None
15050	chr1	248757862	248758262	401	*	h3k27ac.condition_c_vs_wt.res	2.62424	-0.977974	1.91831	-0.509811	0.610184	NA	chr1_248757862_248758262	None
15051	chr1	248782342	248782742	401	*	h3k27ac.condition_c_vs_wt.res	2.49993	-0.247636	2.54581	-0.0972719	0.922511	NA	chr1_248782342_248782742	None
15052	chr1	248802390	248802790	401	*	h3k27ac.condition_c_vs_wt.res	4.12482	-4.32058	1.85791	-2.32551	0.0200448	NA	chr1_248802390_248802790	None
15053	chr1	248803629	248804029	401	*	h3k27ac.condition_c_vs_wt.res	2.04348	-1.38498	1.85553	-0.746407	0.455421	NA	chr1_248803629_248804029	None
15054	chr1	248804963	248805363	401	*	h3k27ac.condition_c_vs_wt.res	21.4415	-1.23267	0.611249	-2.01664	0.0437336	0.654126	chr1_248804963_248805363	None
15055	chr1	248812128	248812528	401	*	h3k27ac.condition_c_vs_wt.res	5.19676	-1.0365	1.29062	-0.803104	0.421915	NA	chr1_248812128_248812528	None
15056	chr1	248817641	248818041	401	*	h3k27ac.condition_c_vs_wt.res	4.80289	0.0278272	1.27515	0.0218227	0.982589	NA	chr1_248817641_248818041	None
15057	chr1	248821660	248822060	401	*	h3k27ac.condition_c_vs_wt.res	5.83895	-1.44276	1.20275	-1.19955	0.230313	NA	chr1_248821660_248822060	None
15058	chr1	248826223	248826623	401	*	h3k27ac.condition_c_vs_wt.res	57.549	-0.263058	0.369527	-0.711876	0.476542	0.999816	chr1_248826223_248826623	C_05
15059	chr1	248838509	248838909	401	*	h3k27ac.condition_c_vs_wt.res	83.6538	-0.210465	0.310359	-0.678134	0.497687	0.999816	chr1_248838509_248838909	C_05
15060	chr1	248840929	248841329	401	*	h3k27ac.condition_c_vs_wt.res	3.05502	1.02661	1.92176	0.534203	0.593201	NA	chr1_248840929_248841329	None
15061	chr1	248842561	248842961	401	*	h3k27ac.condition_c_vs_wt.res	6.92507	-1.12978	1.08248	-1.04369	0.296628	NA	chr1_248842561_248842961	None
15062	chr1	248850397	248850797	401	*	h3k27ac.condition_c_vs_wt.res	8.62025	-1.02574	1.10998	-0.924106	0.355431	0.999816	chr1_248850397_248850797	None
15063	chr1	248855097	248855497	401	*	h3k27ac.condition_c_vs_wt.res	4.07418	-0.792437	1.47059	-0.538855	0.589987	NA	chr1_248855097_248855497	None
15064	chr1	248858712	248859112	401	*	h3k27ac.condition_c_vs_wt.res	53.1995	0.0771499	0.382986	0.201443	0.840352	0.999816	chr1_248858712_248859112	C_05
15065	chr1	248863023	248863423	401	*	h3k27ac.condition_c_vs_wt.res	3.80321	-0.768465	1.45859	-0.526854	0.598295	NA	chr1_248863023_248863423	None
15066	chr1	248867452	248867852	401	*	h3k27ac.condition_c_vs_wt.res	3.98542	1.17682	1.50146	0.783782	0.433168	NA	chr1_248867452_248867852	None
15067	chr1	248873393	248873793	401	*	h3k27ac.condition_c_vs_wt.res	24.839	0.200049	0.573602	0.348759	0.72727	0.999816	chr1_248873393_248873793	None
15068	chr1	248906088	248906488	401	*	h3k27ac.condition_c_vs_wt.res	41.5545	0.143436	0.436144	0.328873	0.742251	0.999816	chr1_248906088_248906488	C_06
15069	chr1	248914650	248915050	401	*	h3k27ac.condition_c_vs_wt.res	5.20885	-0.958793	1.22841	-0.780518	0.435086	NA	chr1_248914650_248915050	None
15070	chr1	248922138	248922538	401	*	h3k27ac.condition_c_vs_wt.res	1.8885	0.763263	2.30158	0.331626	0.740172	NA	chr1_248922138_248922538	None
15071	chr1	248923653	248924053	401	*	h3k27ac.condition_c_vs_wt.res	3.67706	0.964404	1.62288	0.594254	0.552342	NA	chr1_248923653_248924053	None
15072	chr10	81455	81855	401	*	h3k27ac.condition_c_vs_wt.res	3.53688	3.25606	1.9128	1.70225	0.0887083	NA	chr10_81455_81855	None
15073	chr10	83877	84277	401	*	h3k27ac.condition_c_vs_wt.res	3.28597	-1.57963	1.62378	-0.972808	0.330649	NA	chr10_83877_84277	None
15074	chr10	85228	85628	401	*	h3k27ac.condition_c_vs_wt.res	4.42036	0.03414	1.46782	0.023259	0.981444	NA	chr10_85228_85628	None
15075	chr10	135426	135826	401	*	h3k27ac.condition_c_vs_wt.res	34.9333	1.25469	0.578441	2.16908	0.0300763	0.582618	chr10_135426_135826	None
15076	chr10	182036	182436	401	*	h3k27ac.condition_c_vs_wt.res	1.87465	3.81274	2.62468	1.45265	0.146321	NA	chr10_182036_182436	None
15077	chr10	228478	228878	401	*	h3k27ac.condition_c_vs_wt.res	5.11811	1.61529	1.28059	1.26136	0.207179	NA	chr10_228478_228878	None
15078	chr10	251342	251742	401	*	h3k27ac.condition_c_vs_wt.res	3.47135	-1.41935	1.75218	-0.810052	0.417911	NA	chr10_251342_251742	None
15079	chr10	252136	252536	401	*	h3k27ac.condition_c_vs_wt.res	2.36647	-3.09601	2.166	-1.42937	0.152898	NA	chr10_252136_252536	None
15080	chr10	260913	261313	401	*	h3k27ac.condition_c_vs_wt.res	20.3917	-0.273729	0.678191	-0.403617	0.686494	0.999816	chr10_260913_261313	None
15081	chr10	265502	265902	401	*	h3k27ac.condition_c_vs_wt.res	5.01904	-0.948156	1.2289	-0.771551	0.440381	NA	chr10_265502_265902	None
15082	chr10	271045	271445	401	*	h3k27ac.condition_c_vs_wt.res	5.03918	0.755352	1.29229	0.584507	0.558879	NA	chr10_271045_271445	None
15083	chr10	272523	272923	401	*	h3k27ac.condition_c_vs_wt.res	4.52409	0.326011	1.35941	0.239818	0.810471	NA	chr10_272523_272923	None
15084	chr10	277883	278283	401	*	h3k27ac.condition_c_vs_wt.res	5.86957	1.29209	1.26916	1.01807	0.308646	NA	chr10_277883_278283	None
15085	chr10	283401	283801	401	*	h3k27ac.condition_c_vs_wt.res	3.94529	-1.03646	1.48059	-0.700033	0.483906	NA	chr10_283401_283801	None
15086	chr10	288988	289388	401	*	h3k27ac.condition_c_vs_wt.res	32.7931	0.789271	0.527253	1.49695	0.134407	0.894962	chr10_288988_289388	C_02
15087	chr10	292706	293106	401	*	h3k27ac.condition_c_vs_wt.res	5.13599	0.0952991	1.24052	0.0768222	0.938765	NA	chr10_292706_293106	None
15088	chr10	293680	294080	401	*	h3k27ac.condition_c_vs_wt.res	12.5938	0.908751	0.780923	1.16369	0.24455	0.972041	chr10_293680_294080	None
15089	chr10	295034	295434	401	*	h3k27ac.condition_c_vs_wt.res	2.79114	2.67264	2.09153	1.27784	0.201306	NA	chr10_295034_295434	None
15090	chr10	295783	296183	401	*	h3k27ac.condition_c_vs_wt.res	2.51302	1.38993	1.91227	0.72685	0.467318	NA	chr10_295783_296183	None
15091	chr10	297395	297795	401	*	h3k27ac.condition_c_vs_wt.res	4.7635	0.583435	1.48246	0.393559	0.693907	NA	chr10_297395_297795	None
15092	chr10	300118	300518	401	*	h3k27ac.condition_c_vs_wt.res	14.4048	1.62059	0.867193	1.86878	0.0616537	0.748114	chr10_300118_300518	None
15093	chr10	303932	304332	401	*	h3k27ac.condition_c_vs_wt.res	4.32569	0.46448	1.31462	0.353319	0.723849	NA	chr10_303932_304332	None
15094	chr10	306762	307162	401	*	h3k27ac.condition_c_vs_wt.res	65.321	1.178	0.389088	3.02758	0.00246518	0.169288	chr10_306762_307162	C_07
15095	chr10	316757	317157	401	*	h3k27ac.condition_c_vs_wt.res	18.2689	0.796274	0.692686	1.14954	0.250332	0.973875	chr10_316757_317157	C_07
15096	chr10	321516	321916	401	*	h3k27ac.condition_c_vs_wt.res	0.872718	-3.43542	3.41068	-1.00726	0.313812	NA	chr10_321516_321916	None
15097	chr10	324638	325038	401	*	h3k27ac.condition_c_vs_wt.res	3.22637	-0.1401	1.45793	-0.0960953	0.923445	NA	chr10_324638_325038	None
15098	chr10	326005	326405	401	*	h3k27ac.condition_c_vs_wt.res	6.38077	-0.154451	1.12263	-0.13758	0.890573	NA	chr10_326005_326405	None
15099	chr10	329230	329630	401	*	h3k27ac.condition_c_vs_wt.res	26.9991	1.16249	0.578855	2.00826	0.0446153	0.658075	chr10_329230_329630	None
15100	chr10	333243	333643	401	*	h3k27ac.condition_c_vs_wt.res	29.3979	0.37534	0.505876	0.74196	0.458112	0.999816	chr10_333243_333643	None
15101	chr10	335521	335921	401	*	h3k27ac.condition_c_vs_wt.res	5.92357	-0.288459	1.15501	-0.249745	0.802784	NA	chr10_335521_335921	None
15102	chr10	336596	336996	401	*	h3k27ac.condition_c_vs_wt.res	5.68134	-0.566405	1.2203	-0.464153	0.642538	NA	chr10_336596_336996	None
15103	chr10	338737	339137	401	*	h3k27ac.condition_c_vs_wt.res	5.06589	1.78302	1.35654	1.31438	0.188717	NA	chr10_338737_339137	None
15104	chr10	341386	341786	401	*	h3k27ac.condition_c_vs_wt.res	4.43718	-1.63137	1.42109	-1.14797	0.25098	NA	chr10_341386_341786	None
15105	chr10	343697	344097	401	*	h3k27ac.condition_c_vs_wt.res	5.7052	-0.613706	1.25202	-0.490174	0.624011	NA	chr10_343697_344097	None
15106	chr10	344693	345093	401	*	h3k27ac.condition_c_vs_wt.res	3.89031	-1.48969	1.41358	-1.05384	0.291956	NA	chr10_344693_345093	None
15107	chr10	348722	349122	401	*	h3k27ac.condition_c_vs_wt.res	6.07102	-0.100095	1.10199	-0.0908313	0.927627	NA	chr10_348722_349122	None
15108	chr10	351969	352369	401	*	h3k27ac.condition_c_vs_wt.res	6.66341	1.08357	1.20611	0.898404	0.36897	NA	chr10_351969_352369	None
15109	chr10	354008	354408	401	*	h3k27ac.condition_c_vs_wt.res	4.62395	0.515425	1.28695	0.400502	0.688787	NA	chr10_354008_354408	None
15110	chr10	357238	357638	401	*	h3k27ac.condition_c_vs_wt.res	4.68655	-1.01491	1.40081	-0.724514	0.46875	NA	chr10_357238_357638	None
15111	chr10	359360	359760	401	*	h3k27ac.condition_c_vs_wt.res	5.77117	-0.0961436	1.21029	-0.0794382	0.936684	NA	chr10_359360_359760	None
15112	chr10	362550	362950	401	*	h3k27ac.condition_c_vs_wt.res	4.98487	0.260199	1.20806	0.215386	0.829467	NA	chr10_362550_362950	None
15113	chr10	367898	368298	401	*	h3k27ac.condition_c_vs_wt.res	9.02825	0.784178	0.921676	0.850817	0.394871	0.999816	chr10_367898_368298	None
15114	chr10	371503	371903	401	*	h3k27ac.condition_c_vs_wt.res	6.2178	1.51019	1.30418	1.15796	0.246882	NA	chr10_371503_371903	None
15115	chr10	373084	373484	401	*	h3k27ac.condition_c_vs_wt.res	4.34654	1.12472	1.39316	0.807315	0.419485	NA	chr10_373084_373484	None
15116	chr10	379526	379926	401	*	h3k27ac.condition_c_vs_wt.res	1.60264	1.32622	2.79454	0.474575	0.63509	NA	chr10_379526_379926	None
15117	chr10	381526	381926	401	*	h3k27ac.condition_c_vs_wt.res	5.46731	-0.247868	1.32064	-0.187688	0.851121	NA	chr10_381526_381926	None
15118	chr10	385358	385758	401	*	h3k27ac.condition_c_vs_wt.res	4.93127	-1.28915	1.35942	-0.948303	0.342975	NA	chr10_385358_385758	None
15119	chr10	390001	390401	401	*	h3k27ac.condition_c_vs_wt.res	5.3904	-0.623492	1.24664	-0.500138	0.616978	NA	chr10_390001_390401	None
15120	chr10	394371	394771	401	*	h3k27ac.condition_c_vs_wt.res	5.66174	-0.219356	1.18289	-0.185441	0.852884	NA	chr10_394371_394771	None
15121	chr10	395488	395888	401	*	h3k27ac.condition_c_vs_wt.res	5.32835	0.775031	1.18148	0.655981	0.511836	NA	chr10_395488_395888	None
15122	chr10	396605	397005	401	*	h3k27ac.condition_c_vs_wt.res	5.76282	-0.896075	1.17545	-0.762327	0.445865	NA	chr10_396605_397005	None
15123	chr10	397551	397951	401	*	h3k27ac.condition_c_vs_wt.res	3.9588	-0.520842	1.50671	-0.345682	0.729581	NA	chr10_397551_397951	None
15124	chr10	399553	399953	401	*	h3k27ac.condition_c_vs_wt.res	3.6794	-0.210236	1.52577	-0.13779	0.890406	NA	chr10_399553_399953	None
15125	chr10	408621	409021	401	*	h3k27ac.condition_c_vs_wt.res	3.14392	-1.7212	2.09818	-0.820332	0.412027	NA	chr10_408621_409021	None
15126	chr10	416003	416403	401	*	h3k27ac.condition_c_vs_wt.res	4.85372	-2.89285	1.5716	-1.8407	0.0656648	NA	chr10_416003_416403	None
15127	chr10	417337	417737	401	*	h3k27ac.condition_c_vs_wt.res	4.26615	0.352985	1.46712	0.240598	0.809867	NA	chr10_417337_417737	None
15128	chr10	419064	419464	401	*	h3k27ac.condition_c_vs_wt.res	4.07724	0.277518	1.53168	0.181186	0.856222	NA	chr10_419064_419464	None
15129	chr10	422731	423131	401	*	h3k27ac.condition_c_vs_wt.res	5.50032	-1.59671	1.29451	-1.23344	0.21741	NA	chr10_422731_423131	None
15130	chr10	429876	430276	401	*	h3k27ac.condition_c_vs_wt.res	2.81144	-1.26667	1.785	-0.709621	0.477939	NA	chr10_429876_430276	None
15131	chr10	437295	437695	401	*	h3k27ac.condition_c_vs_wt.res	1.72709	-0.146777	2.63996	-0.0555981	0.955662	NA	chr10_437295_437695	None
15132	chr10	438494	438894	401	*	h3k27ac.condition_c_vs_wt.res	2.77906	0.815648	1.8524	0.440319	0.659706	NA	chr10_438494_438894	None
15133	chr10	439514	439914	401	*	h3k27ac.condition_c_vs_wt.res	3.34949	0.462334	1.53437	0.301317	0.763172	NA	chr10_439514_439914	None
15134	chr10	450865	451265	401	*	h3k27ac.condition_c_vs_wt.res	64.2087	0.959848	0.400203	2.3984	0.0164668	0.451065	chr10_450865_451265	C_07
15135	chr10	457861	458261	401	*	h3k27ac.condition_c_vs_wt.res	5.80017	-0.454498	1.27524	-0.356403	0.721539	NA	chr10_457861_458261	None
15136	chr10	459536	459936	401	*	h3k27ac.condition_c_vs_wt.res	4.35862	0.92693	1.27397	0.727591	0.466864	NA	chr10_459536_459936	None
15137	chr10	470910	471310	401	*	h3k27ac.condition_c_vs_wt.res	6.02145	-0.76952	1.20247	-0.639947	0.522207	NA	chr10_470910_471310	None
15138	chr10	472230	472630	401	*	h3k27ac.condition_c_vs_wt.res	4.88247	-0.0327025	1.26107	-0.0259324	0.979311	NA	chr10_472230_472630	None
15139	chr10	473318	473718	401	*	h3k27ac.condition_c_vs_wt.res	4.14981	0.397427	1.41525	0.280818	0.77885	NA	chr10_473318_473718	None
15140	chr10	475900	476300	401	*	h3k27ac.condition_c_vs_wt.res	6.13495	-0.184248	1.10014	-0.167477	0.866995	NA	chr10_475900_476300	None
15141	chr10	484567	484967	401	*	h3k27ac.condition_c_vs_wt.res	17.6434	1.01391	0.806585	1.25704	0.208741	0.953472	chr10_484567_484967	None
15142	chr10	488082	488482	401	*	h3k27ac.condition_c_vs_wt.res	5.29796	1.49533	1.35906	1.10027	0.271214	NA	chr10_488082_488482	None
15143	chr10	490042	490442	401	*	h3k27ac.condition_c_vs_wt.res	2.95455	0.0362544	1.56436	0.0231753	0.98151	NA	chr10_490042_490442	None
15144	chr10	492188	492588	401	*	h3k27ac.condition_c_vs_wt.res	5.04945	0.378741	1.25409	0.302004	0.762649	NA	chr10_492188_492588	None
15145	chr10	493973	494373	401	*	h3k27ac.condition_c_vs_wt.res	4.86404	-1.31878	1.42262	-0.927005	0.353924	NA	chr10_493973_494373	None
15146	chr10	495849	496249	401	*	h3k27ac.condition_c_vs_wt.res	2.43877	-0.657953	1.92233	-0.342268	0.732149	NA	chr10_495849_496249	None
15147	chr10	499341	499741	401	*	h3k27ac.condition_c_vs_wt.res	3.91997	0.975712	1.34789	0.723882	0.469138	NA	chr10_499341_499741	None
15148	chr10	505402	505802	401	*	h3k27ac.condition_c_vs_wt.res	37.0964	0.866959	0.507286	1.70901	0.0874482	0.826078	chr10_505402_505802	C_02
15149	chr10	508018	508418	401	*	h3k27ac.condition_c_vs_wt.res	4.27643	-1.34806	1.47235	-0.915583	0.359886	NA	chr10_508018_508418	None
15150	chr10	513655	514055	401	*	h3k27ac.condition_c_vs_wt.res	64.7035	0.740621	0.36373	2.03618	0.0417321	0.645419	chr10_513655_514055	C_03
15151	chr10	521532	521932	401	*	h3k27ac.condition_c_vs_wt.res	79.0719	-0.00773184	0.336337	-0.0229884	0.98166	0.999816	chr10_521532_521932	C_03
15152	chr10	526651	527051	401	*	h3k27ac.condition_c_vs_wt.res	61.617	0.562568	0.364381	1.5439	0.122612	0.885939	chr10_526651_527051	C_03
15153	chr10	530666	531066	401	*	h3k27ac.condition_c_vs_wt.res	4.32594	0.0984193	1.30279	0.0755449	0.939781	NA	chr10_530666_531066	None
15154	chr10	532065	532465	401	*	h3k27ac.condition_c_vs_wt.res	3.88333	0.118516	1.58854	0.0746071	0.940527	NA	chr10_532065_532465	None
15155	chr10	535098	535498	401	*	h3k27ac.condition_c_vs_wt.res	3.4621	-3.1056	1.94694	-1.59512	0.110685	NA	chr10_535098_535498	None
15156	chr10	536748	537148	401	*	h3k27ac.condition_c_vs_wt.res	3.00677	3.43701	2.00166	1.71708	0.0859649	NA	chr10_536748_537148	None
15157	chr10	541780	542180	401	*	h3k27ac.condition_c_vs_wt.res	39.0758	-0.00695589	0.514147	-0.013529	0.989206	0.999816	chr10_541780_542180	C_02
15158	chr10	543127	543527	401	*	h3k27ac.condition_c_vs_wt.res	6.06325	-0.410588	1.18219	-0.347312	0.728357	NA	chr10_543127_543527	None
15159	chr10	544219	544619	401	*	h3k27ac.condition_c_vs_wt.res	4.04252	-0.919243	1.37931	-0.666452	0.505122	NA	chr10_544219_544619	None
15160	chr10	547297	547697	401	*	h3k27ac.condition_c_vs_wt.res	6.53476	-0.202128	1.06734	-0.189376	0.849798	NA	chr10_547297_547697	None
15161	chr10	551493	551893	401	*	h3k27ac.condition_c_vs_wt.res	6.57735	-1.20602	1.23809	-0.974095	0.33001	NA	chr10_551493_551893	None
15162	chr10	555299	555699	401	*	h3k27ac.condition_c_vs_wt.res	4.66564	-0.591936	1.27664	-0.463666	0.642887	NA	chr10_555299_555699	None
15163	chr10	556961	557361	401	*	h3k27ac.condition_c_vs_wt.res	8.4857	-0.460507	0.958259	-0.480567	0.630825	0.999816	chr10_556961_557361	None
15164	chr10	559057	559457	401	*	h3k27ac.condition_c_vs_wt.res	5.25889	0.115672	1.15979	0.099735	0.920555	NA	chr10_559057_559457	None
15165	chr10	561592	561992	401	*	h3k27ac.condition_c_vs_wt.res	10.1318	1.1386	1.13308	1.00487	0.314961	0.993311	chr10_561592_561992	None
15166	chr10	566469	566869	401	*	h3k27ac.condition_c_vs_wt.res	5.57688	1.51075	1.39725	1.08123	0.279593	NA	chr10_566469_566869	None
15167	chr10	570042	570442	401	*	h3k27ac.condition_c_vs_wt.res	3.54836	-1.76459	1.70296	-1.03619	0.300114	NA	chr10_570042_570442	None
15168	chr10	572052	572452	401	*	h3k27ac.condition_c_vs_wt.res	3.232	-0.179868	1.61522	-0.111359	0.911332	NA	chr10_572052_572452	None
15169	chr10	587351	587751	401	*	h3k27ac.condition_c_vs_wt.res	2.24816	-0.438082	2.13208	-0.205472	0.837204	NA	chr10_587351_587751	None
15170	chr10	598526	598926	401	*	h3k27ac.condition_c_vs_wt.res	2.55227	1.46025	2.20176	0.663218	0.507191	NA	chr10_598526_598926	None
15171	chr10	604911	605311	401	*	h3k27ac.condition_c_vs_wt.res	4.11736	-1.27628	1.38076	-0.924331	0.355314	NA	chr10_604911_605311	None
15172	chr10	606780	607180	401	*	h3k27ac.condition_c_vs_wt.res	3.1905	-1.27431	1.67725	-0.759762	0.447397	NA	chr10_606780_607180	None
15173	chr10	609806	610206	401	*	h3k27ac.condition_c_vs_wt.res	4.27733	-0.0575589	1.34797	-0.0427004	0.96594	NA	chr10_609806_610206	None
15174	chr10	615565	615965	401	*	h3k27ac.condition_c_vs_wt.res	3.53052	-1.12857	1.7664	-0.638909	0.522882	NA	chr10_615565_615965	None
15175	chr10	620238	620638	401	*	h3k27ac.condition_c_vs_wt.res	12.0749	-0.846335	0.843251	-1.00366	0.315544	0.993311	chr10_620238_620638	None
15176	chr10	624190	624590	401	*	h3k27ac.condition_c_vs_wt.res	4.03021	-0.26684	1.4176	-0.188233	0.850694	NA	chr10_624190_624590	None
15177	chr10	627404	627804	401	*	h3k27ac.condition_c_vs_wt.res	4.432	-2.44473	1.42502	-1.71558	0.0862391	NA	chr10_627404_627804	None
15178	chr10	630866	631266	401	*	h3k27ac.condition_c_vs_wt.res	3.5039	0.257451	1.49131	0.172634	0.862939	NA	chr10_630866_631266	None
15179	chr10	640062	640462	401	*	h3k27ac.condition_c_vs_wt.res	4.29301	1.16484	1.36451	0.85367	0.393288	NA	chr10_640062_640462	None
15180	chr10	654348	654748	401	*	h3k27ac.condition_c_vs_wt.res	3.39607	-1.26303	1.70369	-0.741351	0.45848	NA	chr10_654348_654748	None
15181	chr10	680859	681259	401	*	h3k27ac.condition_c_vs_wt.res	1.54198	-4.19399	4.82181	-0.869796	0.384412	NA	chr10_680859_681259	None
15182	chr10	695595	695995	401	*	h3k27ac.condition_c_vs_wt.res	2.08763	-2.6309	2.39863	-1.09684	0.272713	NA	chr10_695595_695995	None
15183	chr10	696886	697286	401	*	h3k27ac.condition_c_vs_wt.res	4.64836	-0.910981	1.34137	-0.679145	0.497046	NA	chr10_696886_697286	None
15184	chr10	718347	718747	401	*	h3k27ac.condition_c_vs_wt.res	1.43524	-4.07931	2.60572	-1.56552	0.117461	NA	chr10_718347_718747	None
15185	chr10	775722	776122	401	*	h3k27ac.condition_c_vs_wt.res	3.59883	-1.43037	1.49016	-0.959873	0.337119	NA	chr10_775722_776122	None
15186	chr10	779162	779562	401	*	h3k27ac.condition_c_vs_wt.res	3.24317	-1.04596	2.3463	-0.445794	0.655746	NA	chr10_779162_779562	None
15187	chr10	785093	785493	401	*	h3k27ac.condition_c_vs_wt.res	4.44425	-0.570192	1.55216	-0.367355	0.713355	NA	chr10_785093_785493	None
15188	chr10	790199	790599	401	*	h3k27ac.condition_c_vs_wt.res	4.70888	1.2077	1.41853	0.851374	0.394562	NA	chr10_790199_790599	None
15189	chr10	802979	803379	401	*	h3k27ac.condition_c_vs_wt.res	3.94041	-1.70082	1.52273	-1.11696	0.264013	NA	chr10_802979_803379	None
15190	chr10	806565	806965	401	*	h3k27ac.condition_c_vs_wt.res	6.73896	-1.57993	1.12926	-1.39909	0.161786	NA	chr10_806565_806965	None
15191	chr10	809094	809494	401	*	h3k27ac.condition_c_vs_wt.res	2.50792	-2.112	2.18798	-0.965271	0.334409	NA	chr10_809094_809494	None
15192	chr10	813289	813689	401	*	h3k27ac.condition_c_vs_wt.res	5.54543	0.870188	1.31998	0.659243	0.50974	NA	chr10_813289_813689	None
15193	chr10	814190	814590	401	*	h3k27ac.condition_c_vs_wt.res	3.76125	-0.311679	1.41129	-0.220847	0.825212	NA	chr10_814190_814590	None
15194	chr10	816490	816890	401	*	h3k27ac.condition_c_vs_wt.res	6.51989	-0.197716	1.13327	-0.174464	0.861501	NA	chr10_816490_816890	None
15195	chr10	819159	819559	401	*	h3k27ac.condition_c_vs_wt.res	2.68032	-1.27338	1.6885	-0.754145	0.450762	NA	chr10_819159_819559	None
15196	chr10	822906	823306	401	*	h3k27ac.condition_c_vs_wt.res	17.4303	-0.131015	0.699756	-0.18723	0.85148	0.999816	chr10_822906_823306	None
15197	chr10	825406	825806	401	*	h3k27ac.condition_c_vs_wt.res	4.59643	-0.824675	1.32596	-0.621947	0.533976	NA	chr10_825406_825806	None
15198	chr10	827915	828315	401	*	h3k27ac.condition_c_vs_wt.res	4.8039	0.972818	1.34059	0.725666	0.468043	NA	chr10_827915_828315	None
15199	chr10	835366	835766	401	*	h3k27ac.condition_c_vs_wt.res	4.06602	1.1554	1.58175	0.730457	0.465111	NA	chr10_835366_835766	None
15200	chr10	838945	839345	401	*	h3k27ac.condition_c_vs_wt.res	3.57207	0.328438	1.46322	0.224462	0.822398	NA	chr10_838945_839345	None
15201	chr10	845055	845455	401	*	h3k27ac.condition_c_vs_wt.res	4.01696	-1.73968	1.5313	-1.13608	0.255921	NA	chr10_845055_845455	None
15202	chr10	851860	852260	401	*	h3k27ac.condition_c_vs_wt.res	25.4797	-0.37069	0.590619	-0.627629	0.530247	0.999816	chr10_851860_852260	None
15203	chr10	853484	853884	401	*	h3k27ac.condition_c_vs_wt.res	5.66808	-1.59031	1.19518	-1.33061	0.183319	NA	chr10_853484_853884	None
15204	chr10	854845	855245	401	*	h3k27ac.condition_c_vs_wt.res	5.37092	1.27042	1.23966	1.02482	0.305449	NA	chr10_854845_855245	None
15205	chr10	855735	856135	401	*	h3k27ac.condition_c_vs_wt.res	3.10442	1.72475	1.82268	0.946273	0.344009	NA	chr10_855735_856135	None
15206	chr10	856798	857198	401	*	h3k27ac.condition_c_vs_wt.res	8.06158	-0.040185	1.04351	-0.0385093	0.969282	0.999816	chr10_856798_857198	None
15207	chr10	865566	865966	401	*	h3k27ac.condition_c_vs_wt.res	5.27349	0.736279	1.29911	0.566755	0.570881	NA	chr10_865566_865966	None
15208	chr10	868945	869345	401	*	h3k27ac.condition_c_vs_wt.res	4.55783	-0.277843	1.44749	-0.191948	0.847783	NA	chr10_868945_869345	None
15209	chr10	872024	872424	401	*	h3k27ac.condition_c_vs_wt.res	7.90881	-0.598969	1.02058	-0.586891	0.557277	0.999816	chr10_872024_872424	None
15210	chr10	873860	874260	401	*	h3k27ac.condition_c_vs_wt.res	3.16666	-0.599305	1.67829	-0.357093	0.721022	NA	chr10_873860_874260	None
15211	chr10	875242	875642	401	*	h3k27ac.condition_c_vs_wt.res	4.63763	-0.465599	1.30426	-0.356984	0.721104	NA	chr10_875242_875642	None
15212	chr10	876373	876773	401	*	h3k27ac.condition_c_vs_wt.res	3.23718	-0.088684	1.54034	-0.0575744	0.954088	NA	chr10_876373_876773	None
15213	chr10	876817	877217	401	*	h3k27ac.condition_c_vs_wt.res	2.95909	-0.776872	1.7733	-0.438093	0.661319	NA	chr10_876817_877217	None
15214	chr10	877939	878339	401	*	h3k27ac.condition_c_vs_wt.res	9.10255	0.752743	1.04812	0.718185	0.472643	0.999816	chr10_877939_878339	None
15215	chr10	879533	879933	401	*	h3k27ac.condition_c_vs_wt.res	6.40335	-0.0870122	1.1102	-0.0783751	0.93753	NA	chr10_879533_879933	None
15216	chr10	881062	881462	401	*	h3k27ac.condition_c_vs_wt.res	5.9892	-0.315211	1.09055	-0.289039	0.772552	NA	chr10_881062_881462	None
15217	chr10	882775	883175	401	*	h3k27ac.condition_c_vs_wt.res	3.79386	-4.6413	2.08709	-2.22381	0.0261613	NA	chr10_882775_883175	None
15218	chr10	885051	885451	401	*	h3k27ac.condition_c_vs_wt.res	5.1848	-3.09184	1.47005	-2.10323	0.0354461	NA	chr10_885051_885451	None
15219	chr10	887739	888139	401	*	h3k27ac.condition_c_vs_wt.res	5.88928	-2.74314	1.29441	-2.11922	0.0340721	NA	chr10_887739_888139	None
15220	chr10	889394	889794	401	*	h3k27ac.condition_c_vs_wt.res	4.92706	0.252363	1.26534	0.199443	0.841916	NA	chr10_889394_889794	None
15221	chr10	893414	893814	401	*	h3k27ac.condition_c_vs_wt.res	3.34799	-0.914256	1.65113	-0.553716	0.579773	NA	chr10_893414_893814	None
15222	chr10	899247	899647	401	*	h3k27ac.condition_c_vs_wt.res	3.92785	2.11919	1.91482	1.10673	0.268411	NA	chr10_899247_899647	None
15223	chr10	902388	902788	401	*	h3k27ac.condition_c_vs_wt.res	4.49181	0.388436	1.41087	0.275316	0.783073	NA	chr10_902388_902788	None
15224	chr10	903271	903671	401	*	h3k27ac.condition_c_vs_wt.res	3.57082	-0.779229	1.57069	-0.496105	0.61982	NA	chr10_903271_903671	None
15225	chr10	904578	904978	401	*	h3k27ac.condition_c_vs_wt.res	2.60188	1.46009	2.19862	0.664096	0.506629	NA	chr10_904578_904978	None
15226	chr10	906281	906681	401	*	h3k27ac.condition_c_vs_wt.res	3.46203	1.05892	1.50283	0.704619	0.481047	NA	chr10_906281_906681	None
15227	chr10	907921	908321	401	*	h3k27ac.condition_c_vs_wt.res	4.20051	2.51223	1.64209	1.52989	0.126043	NA	chr10_907921_908321	None
15228	chr10	908795	909195	401	*	h3k27ac.condition_c_vs_wt.res	5.07305	-5.62019	1.93353	-2.9067	0.00365258	NA	chr10_908795_909195	None
15229	chr10	910691	911091	401	*	h3k27ac.condition_c_vs_wt.res	6.20932	0.830765	1.22265	0.679478	0.496835	NA	chr10_910691_911091	None
15230	chr10	919545	919945	401	*	h3k27ac.condition_c_vs_wt.res	5.42892	0.474419	1.28325	0.3697	0.711606	NA	chr10_919545_919945	None
15231	chr10	921926	922326	401	*	h3k27ac.condition_c_vs_wt.res	8.65629	0.353098	0.903072	0.390997	0.6958	0.999816	chr10_921926_922326	None
15232	chr10	922874	923274	401	*	h3k27ac.condition_c_vs_wt.res	4.84784	-1.66973	1.34591	-1.24059	0.214757	NA	chr10_922874_923274	None
15233	chr10	924696	925096	401	*	h3k27ac.condition_c_vs_wt.res	5.57413	-0.815763	1.20343	-0.677866	0.497857	NA	chr10_924696_925096	None
15234	chr10	926774	927174	401	*	h3k27ac.condition_c_vs_wt.res	4.59909	0.390748	1.3454	0.290432	0.771486	NA	chr10_926774_927174	None
15235	chr10	928452	928852	401	*	h3k27ac.condition_c_vs_wt.res	10.5332	0.0319974	0.855377	0.0374074	0.97016	0.999816	chr10_928452_928852	None
15236	chr10	931428	931828	401	*	h3k27ac.condition_c_vs_wt.res	142.171	0.0298716	0.238102	0.125457	0.900162	0.999816	chr10_931428_931828	C_04
15237	chr10	935258	935658	401	*	h3k27ac.condition_c_vs_wt.res	3.11065	1.58024	1.67286	0.944632	0.344847	NA	chr10_935258_935658	None
15238	chr10	939074	939474	401	*	h3k27ac.condition_c_vs_wt.res	2.86081	-3.185	2.32202	-1.37165	0.170172	NA	chr10_939074_939474	None
15239	chr10	949399	949799	401	*	h3k27ac.condition_c_vs_wt.res	3.14633	2.84698	2.07804	1.37003	0.170677	NA	chr10_949399_949799	None
15240	chr10	953675	954075	401	*	h3k27ac.condition_c_vs_wt.res	2.72711	-1.17825	2.22252	-0.530143	0.596013	NA	chr10_953675_954075	None
15241	chr10	955033	955433	401	*	h3k27ac.condition_c_vs_wt.res	2.28934	-0.392327	2.10277	-0.186576	0.851993	NA	chr10_955033_955433	None
15242	chr10	958608	959008	401	*	h3k27ac.condition_c_vs_wt.res	4.63362	-2.74121	1.53747	-1.78294	0.0745965	NA	chr10_958608_959008	None
15243	chr10	964983	965383	401	*	h3k27ac.condition_c_vs_wt.res	2.98928	-1.01364	1.91854	-0.528338	0.597265	NA	chr10_964983_965383	None
15244	chr10	966384	966784	401	*	h3k27ac.condition_c_vs_wt.res	3.29319	-1.54409	1.668	-0.925713	0.354595	NA	chr10_966384_966784	None
15245	chr10	973700	974100	401	*	h3k27ac.condition_c_vs_wt.res	4.1356	0.596265	1.53007	0.389698	0.69676	NA	chr10_973700_974100	None
15246	chr10	976067	976467	401	*	h3k27ac.condition_c_vs_wt.res	1.77865	-0.588168	2.07694	-0.28319	0.777031	NA	chr10_976067_976467	None
15247	chr10	985794	986194	401	*	h3k27ac.condition_c_vs_wt.res	3.903	-1.5203	1.51743	-1.00189	0.316396	NA	chr10_985794_986194	None
15248	chr10	988138	988538	401	*	h3k27ac.condition_c_vs_wt.res	73.7065	-0.0364428	0.342373	-0.106442	0.915232	0.999816	chr10_988138_988538	C_04
15249	chr10	990799	991199	401	*	h3k27ac.condition_c_vs_wt.res	8.65565	-0.113685	1.07621	-0.105635	0.915872	0.999816	chr10_990799_991199	None
15250	chr10	993254	993654	401	*	h3k27ac.condition_c_vs_wt.res	5.21582	-2.41812	1.52646	-1.58413	0.113163	NA	chr10_993254_993654	None
15251	chr10	995198	995598	401	*	h3k27ac.condition_c_vs_wt.res	4.63643	0.189661	1.44496	0.131257	0.895572	NA	chr10_995198_995598	None
15252	chr10	996658	997058	401	*	h3k27ac.condition_c_vs_wt.res	3.26397	-1.47006	1.80173	-0.815918	0.414547	NA	chr10_996658_997058	None
15253	chr10	997528	997928	401	*	h3k27ac.condition_c_vs_wt.res	4.2482	-0.115775	1.34981	-0.0857713	0.931648	NA	chr10_997528_997928	None
15254	chr10	998727	999127	401	*	h3k27ac.condition_c_vs_wt.res	5.94773	-0.867642	1.18938	-0.729494	0.4657	NA	chr10_998727_999127	None
15255	chr10	1004045	1004445	401	*	h3k27ac.condition_c_vs_wt.res	12.5748	-0.444637	0.795691	-0.558806	0.576294	0.999816	chr10_1004045_1004445	None
15256	chr10	1008926	1009326	401	*	h3k27ac.condition_c_vs_wt.res	4.38055	-0.0622101	1.41935	-0.04383	0.96504	NA	chr10_1008926_1009326	None
15257	chr10	1009615	1010015	401	*	h3k27ac.condition_c_vs_wt.res	4.71722	-0.52988	1.37653	-0.384938	0.700284	NA	chr10_1009615_1010015	None
15258	chr10	1011475	1011875	401	*	h3k27ac.condition_c_vs_wt.res	5.80119	1.85288	1.29324	1.43274	0.151932	NA	chr10_1011475_1011875	None
15259	chr10	1014381	1014781	401	*	h3k27ac.condition_c_vs_wt.res	3.27946	-2.98104	2.00814	-1.48448	0.137682	NA	chr10_1014381_1014781	None
15260	chr10	1015842	1016242	401	*	h3k27ac.condition_c_vs_wt.res	6.91378	-0.960052	1.13222	-0.847939	0.396472	NA	chr10_1015842_1016242	None
15261	chr10	1016362	1016762	401	*	h3k27ac.condition_c_vs_wt.res	3.31359	-0.451187	1.74593	-0.258422	0.796081	NA	chr10_1016362_1016762	None
15262	chr10	1019292	1019692	401	*	h3k27ac.condition_c_vs_wt.res	3.66907	-1.49734	1.53575	-0.974993	0.329564	NA	chr10_1019292_1019692	None
15263	chr10	1020260	1020660	401	*	h3k27ac.condition_c_vs_wt.res	4.7738	-0.242187	1.38917	-0.174339	0.861599	NA	chr10_1020260_1020660	None
15264	chr10	1021065	1021465	401	*	h3k27ac.condition_c_vs_wt.res	3.80296	-0.54833	1.43973	-0.380856	0.70331	NA	chr10_1021065_1021465	None
15265	chr10	1029959	1030359	401	*	h3k27ac.condition_c_vs_wt.res	2.73812	2.54047	2.14586	1.18389	0.236455	NA	chr10_1029959_1030359	None
15266	chr10	1036358	1036758	401	*	h3k27ac.condition_c_vs_wt.res	6.65246	-0.452067	1.05245	-0.429539	0.667531	NA	chr10_1036358_1036758	None
15267	chr10	1040222	1040622	401	*	h3k27ac.condition_c_vs_wt.res	3.87941	-0.539257	1.55655	-0.346443	0.72901	NA	chr10_1040222_1040622	None
15268	chr10	1043697	1044097	401	*	h3k27ac.condition_c_vs_wt.res	42.0735	-0.0787538	0.457214	-0.172247	0.863243	0.999816	chr10_1043697_1044097	C_05
15269	chr10	1049011	1049411	401	*	h3k27ac.condition_c_vs_wt.res	142.552	0.271211	0.274142	0.989305	0.322514	0.995206	chr10_1049011_1049411	C_04
15270	chr10	1056390	1056790	401	*	h3k27ac.condition_c_vs_wt.res	128.546	0.29713	0.254441	1.16778	0.242896	0.971842	chr10_1056390_1056790	C_04
15271	chr10	1060798	1061198	401	*	h3k27ac.condition_c_vs_wt.res	6.79142	0.309553	1.20928	0.255981	0.797965	NA	chr10_1060798_1061198	None
15272	chr10	1063278	1063678	401	*	h3k27ac.condition_c_vs_wt.res	5.4816	-0.282826	1.17975	-0.239734	0.810536	NA	chr10_1063278_1063678	None
15273	chr10	1069869	1070269	401	*	h3k27ac.condition_c_vs_wt.res	2.89555	-0.600509	1.76131	-0.340945	0.733145	NA	chr10_1069869_1070269	None
15274	chr10	1074009	1074409	401	*	h3k27ac.condition_c_vs_wt.res	5.81868	-1.54749	1.14653	-1.34971	0.177109	NA	chr10_1074009_1074409	None
15275	chr10	1086860	1087260	401	*	h3k27ac.condition_c_vs_wt.res	5.66244	-0.886934	1.22431	-0.724434	0.468799	NA	chr10_1086860_1087260	None
15276	chr10	1087909	1088309	401	*	h3k27ac.condition_c_vs_wt.res	5.08685	0.406784	1.3531	0.300631	0.763696	NA	chr10_1087909_1088309	None
15277	chr10	1088963	1089363	401	*	h3k27ac.condition_c_vs_wt.res	6.13007	0.166269	1.28435	0.129457	0.896996	NA	chr10_1088963_1089363	None
15278	chr10	1093648	1094048	401	*	h3k27ac.condition_c_vs_wt.res	2.85064	0.215487	1.6513	0.130495	0.896175	NA	chr10_1093648_1094048	None
15279	chr10	1095548	1095948	401	*	h3k27ac.condition_c_vs_wt.res	5.13292	1.24155	1.23688	1.00378	0.315486	NA	chr10_1095548_1095948	None
15280	chr10	1097477	1097877	401	*	h3k27ac.condition_c_vs_wt.res	6.87852	-0.676817	1.11094	-0.609231	0.542371	NA	chr10_1097477_1097877	None
15281	chr10	1100217	1100617	401	*	h3k27ac.condition_c_vs_wt.res	4.69463	-1.22146	1.34494	-0.908187	0.36378	NA	chr10_1100217_1100617	None
15282	chr10	1101848	1102248	401	*	h3k27ac.condition_c_vs_wt.res	4.09357	0.744413	1.47596	0.504357	0.614011	NA	chr10_1101848_1102248	None
15283	chr10	1104362	1104762	401	*	h3k27ac.condition_c_vs_wt.res	3.52095	-0.414831	1.60772	-0.258024	0.796388	NA	chr10_1104362_1104762	None
15284	chr10	1105957	1106357	401	*	h3k27ac.condition_c_vs_wt.res	5.04433	0.0971207	1.25683	0.0772745	0.938405	NA	chr10_1105957_1106357	None
15285	chr10	1107404	1107804	401	*	h3k27ac.condition_c_vs_wt.res	2.71798	0.564054	2.14287	0.263223	0.792379	NA	chr10_1107404_1107804	None
15286	chr10	1110704	1111104	401	*	h3k27ac.condition_c_vs_wt.res	5.47058	-0.355574	1.24344	-0.285961	0.774908	NA	chr10_1110704_1111104	None
15287	chr10	1112327	1112727	401	*	h3k27ac.condition_c_vs_wt.res	5.15208	-0.210841	1.32824	-0.158737	0.873876	NA	chr10_1112327_1112727	None
15288	chr10	1115239	1115639	401	*	h3k27ac.condition_c_vs_wt.res	3.95528	0.467119	1.4855	0.314454	0.753176	NA	chr10_1115239_1115639	None
15289	chr10	1119156	1119556	401	*	h3k27ac.condition_c_vs_wt.res	5.96818	0.240746	1.16669	0.206349	0.836518	NA	chr10_1119156_1119556	None
15290	chr10	1120982	1121382	401	*	h3k27ac.condition_c_vs_wt.res	4.24622	0.75766	1.39683	0.542414	0.587533	NA	chr10_1120982_1121382	None
15291	chr10	1122227	1122627	401	*	h3k27ac.condition_c_vs_wt.res	4.7603	-0.595089	1.35323	-0.439756	0.660114	NA	chr10_1122227_1122627	None
15292	chr10	1130411	1130811	401	*	h3k27ac.condition_c_vs_wt.res	5.46706	-0.311903	1.30022	-0.239886	0.810419	NA	chr10_1130411_1130811	None
15293	chr10	1131468	1131868	401	*	h3k27ac.condition_c_vs_wt.res	3.12884	1.53563	1.86742	0.822326	0.410891	NA	chr10_1131468_1131868	None
15294	chr10	1132497	1132897	401	*	h3k27ac.condition_c_vs_wt.res	4.87014	-1.32062	1.31099	-1.00734	0.313772	NA	chr10_1132497_1132897	None
15295	chr10	1152857	1153257	401	*	h3k27ac.condition_c_vs_wt.res	3.59537	-0.544519	1.52007	-0.35822	0.720179	NA	chr10_1152857_1153257	None
15296	chr10	1174093	1174493	401	*	h3k27ac.condition_c_vs_wt.res	3.73488	0.32185	1.52068	0.211649	0.832381	NA	chr10_1174093_1174493	None
15297	chr10	1186058	1186458	401	*	h3k27ac.condition_c_vs_wt.res	3.31051	1.24285	1.75895	0.706588	0.479822	NA	chr10_1186058_1186458	None
15298	chr10	1199898	1200298	401	*	h3k27ac.condition_c_vs_wt.res	3.87267	0.672457	1.67861	0.400604	0.688712	NA	chr10_1199898_1200298	None
15299	chr10	1205497	1205897	401	*	h3k27ac.condition_c_vs_wt.res	3.29708	-0.417896	1.56335	-0.267308	0.789232	NA	chr10_1205497_1205897	None
15300	chr10	1208356	1208756	401	*	h3k27ac.condition_c_vs_wt.res	3.43092	0.817777	1.7592	0.464856	0.642034	NA	chr10_1208356_1208756	None
15301	chr10	1211637	1212037	401	*	h3k27ac.condition_c_vs_wt.res	2.9288	0.962223	1.75968	0.546817	0.584504	NA	chr10_1211637_1212037	None
15302	chr10	1212715	1213115	401	*	h3k27ac.condition_c_vs_wt.res	2.87701	1.37344	2.14886	0.639146	0.522728	NA	chr10_1212715_1213115	None
15303	chr10	1283375	1283775	401	*	h3k27ac.condition_c_vs_wt.res	2.04465	-3.63251	2.32652	-1.56135	0.118442	NA	chr10_1283375_1283775	None
15304	chr10	1342265	1342665	401	*	h3k27ac.condition_c_vs_wt.res	2.87034	-0.129984	1.79583	-0.0723812	0.942299	NA	chr10_1342265_1342665	None
15305	chr10	1344692	1345092	401	*	h3k27ac.condition_c_vs_wt.res	3.40644	-0.259881	1.66944	-0.15567	0.876293	NA	chr10_1344692_1345092	None
15306	chr10	1348644	1349044	401	*	h3k27ac.condition_c_vs_wt.res	4.35644	0.0718714	1.44481	0.0497446	0.960326	NA	chr10_1348644_1349044	None
15307	chr10	1368582	1368982	401	*	h3k27ac.condition_c_vs_wt.res	3.33699	0.807901	1.75387	0.46064	0.645057	NA	chr10_1368582_1368982	None
15308	chr10	1395276	1395676	401	*	h3k27ac.condition_c_vs_wt.res	3.97725	0.691561	1.56449	0.442037	0.658463	NA	chr10_1395276_1395676	None
15309	chr10	1398365	1398765	401	*	h3k27ac.condition_c_vs_wt.res	1.91825	4.28184	4.81132	0.889951	0.373492	NA	chr10_1398365_1398765	None
15310	chr10	1406090	1406490	401	*	h3k27ac.condition_c_vs_wt.res	3.23099	-0.600278	1.48452	-0.404357	0.68595	NA	chr10_1406090_1406490	None
15311	chr10	1408546	1408946	401	*	h3k27ac.condition_c_vs_wt.res	4.5128	-0.942689	1.40718	-0.669915	0.502912	NA	chr10_1408546_1408946	None
15312	chr10	1411508	1411908	401	*	h3k27ac.condition_c_vs_wt.res	3.47903	-1.9765	1.64843	-1.19902	0.230521	NA	chr10_1411508_1411908	None
15313	chr10	1412686	1413086	401	*	h3k27ac.condition_c_vs_wt.res	11.8044	0.805909	0.89065	0.904855	0.365542	0.999816	chr10_1412686_1413086	None
15314	chr10	1416837	1417237	401	*	h3k27ac.condition_c_vs_wt.res	4.56742	-1.77607	1.58917	-1.1176	0.263737	NA	chr10_1416837_1417237	None
15315	chr10	1420922	1421322	401	*	h3k27ac.condition_c_vs_wt.res	28.5727	1.46009	0.647342	2.25551	0.0241013	0.530605	chr10_1420922_1421322	None
15316	chr10	1424091	1424491	401	*	h3k27ac.condition_c_vs_wt.res	4.40855	-1.66403	2.35994	-0.705116	0.480738	NA	chr10_1424091_1424491	None
15317	chr10	1426010	1426410	401	*	h3k27ac.condition_c_vs_wt.res	5.37274	-0.29821	1.31598	-0.226608	0.820729	NA	chr10_1426010_1426410	None
15318	chr10	1435315	1435715	401	*	h3k27ac.condition_c_vs_wt.res	3.65804	-1.37398	1.57892	-0.870204	0.384189	NA	chr10_1435315_1435715	None
15319	chr10	1438614	1439014	401	*	h3k27ac.condition_c_vs_wt.res	2.45001	-0.358905	1.89965	-0.188932	0.850146	NA	chr10_1438614_1439014	None
15320	chr10	1440831	1441231	401	*	h3k27ac.condition_c_vs_wt.res	3.35257	0.607565	1.62184	0.374616	0.707946	NA	chr10_1440831_1441231	None
15321	chr10	1451458	1451858	401	*	h3k27ac.condition_c_vs_wt.res	5.53126	-1.38235	1.31012	-1.05513	0.291368	NA	chr10_1451458_1451858	None
15322	chr10	1454445	1454845	401	*	h3k27ac.condition_c_vs_wt.res	65.3958	1.27009	0.37937	3.3479	0.000814252	0.0852771	chr10_1454445_1454845	C_08
15323	chr10	1458131	1458531	401	*	h3k27ac.condition_c_vs_wt.res	4.0854	-0.218466	1.60759	-0.135896	0.891903	NA	chr10_1458131_1458531	None
15324	chr10	1462057	1462457	401	*	h3k27ac.condition_c_vs_wt.res	7.24148	0.932685	1.14011	0.818068	0.413318	NA	chr10_1462057_1462457	None
15325	chr10	1465098	1465498	401	*	h3k27ac.condition_c_vs_wt.res	7.06608	0.0747723	1.1646	0.0642044	0.948808	NA	chr10_1465098_1465498	None
15326	chr10	1472145	1472545	401	*	h3k27ac.condition_c_vs_wt.res	4.71467	0.687729	1.64431	0.418247	0.675767	NA	chr10_1472145_1472545	None
15327	chr10	1474147	1474547	401	*	h3k27ac.condition_c_vs_wt.res	3.00425	-2.54684	2.15426	-1.18223	0.237113	NA	chr10_1474147_1474547	None
15328	chr10	1476164	1476564	401	*	h3k27ac.condition_c_vs_wt.res	4.23641	-1.91532	1.63784	-1.16942	0.242233	NA	chr10_1476164_1476564	None
15329	chr10	1479065	1479465	401	*	h3k27ac.condition_c_vs_wt.res	3.36115	4.71415	2.02953	2.32278	0.0201912	NA	chr10_1479065_1479465	None
15330	chr10	1489292	1489692	401	*	h3k27ac.condition_c_vs_wt.res	56.2843	0.694838	0.431236	1.61127	0.107121	0.863262	chr10_1489292_1489692	C_07
15331	chr10	1507171	1507571	401	*	h3k27ac.condition_c_vs_wt.res	4.05278	1.665	1.51107	1.10187	0.270519	NA	chr10_1507171_1507571	None
15332	chr10	1513314	1513714	401	*	h3k27ac.condition_c_vs_wt.res	3.52151	-0.910588	1.43757	-0.633423	0.526458	NA	chr10_1513314_1513714	None
15333	chr10	1526053	1526453	401	*	h3k27ac.condition_c_vs_wt.res	2.63512	-2.27199	2.18753	-1.03861	0.298986	NA	chr10_1526053_1526453	None
15334	chr10	1538056	1538456	401	*	h3k27ac.condition_c_vs_wt.res	3.26896	-0.771705	1.72952	-0.446196	0.655456	NA	chr10_1538056_1538456	None
15335	chr10	1538847	1539247	401	*	h3k27ac.condition_c_vs_wt.res	3.41641	-3.63263	2.03664	-1.78364	0.0744817	NA	chr10_1538847_1539247	None
15336	chr10	1540148	1540548	401	*	h3k27ac.condition_c_vs_wt.res	1.62594	3.28492	2.7216	1.20698	0.22744	NA	chr10_1540148_1540548	None
15337	chr10	1543051	1543451	401	*	h3k27ac.condition_c_vs_wt.res	2.23846	-2.27518	2.24834	-1.01194	0.311568	NA	chr10_1543051_1543451	None
15338	chr10	1545409	1545809	401	*	h3k27ac.condition_c_vs_wt.res	4.15627	-1.30444	1.37716	-0.947192	0.343541	NA	chr10_1545409_1545809	None
15339	chr10	1548518	1548918	401	*	h3k27ac.condition_c_vs_wt.res	8.08657	0.325647	0.984284	0.330847	0.74076	0.999816	chr10_1548518_1548918	None
15340	chr10	1553913	1554313	401	*	h3k27ac.condition_c_vs_wt.res	2.89912	3.85895	2.11156	1.82754	0.0676191	NA	chr10_1553913_1554313	None
15341	chr10	1574148	1574548	401	*	h3k27ac.condition_c_vs_wt.res	3.82008	-1.92559	1.59889	-1.20433	0.228462	NA	chr10_1574148_1574548	None
15342	chr10	1576210	1576610	401	*	h3k27ac.condition_c_vs_wt.res	12.4827	-0.30898	0.920052	-0.335829	0.737	0.999816	chr10_1576210_1576610	None
15343	chr10	1582508	1582908	401	*	h3k27ac.condition_c_vs_wt.res	4.27499	0.076825	1.47793	0.0519814	0.958543	NA	chr10_1582508_1582908	None
15344	chr10	1627912	1628312	401	*	h3k27ac.condition_c_vs_wt.res	3.40366	0.868624	1.46836	0.591562	0.554144	NA	chr10_1627912_1628312	None
15345	chr10	1653930	1654330	401	*	h3k27ac.condition_c_vs_wt.res	3.92401	-0.691488	1.47023	-0.470325	0.638123	NA	chr10_1653930_1654330	None
15346	chr10	1661732	1662132	401	*	h3k27ac.condition_c_vs_wt.res	6.62421	0.645824	1.18999	0.542714	0.587327	NA	chr10_1661732_1662132	None
15347	chr10	1709829	1710229	401	*	h3k27ac.condition_c_vs_wt.res	2.35826	-2.91768	2.22607	-1.31069	0.189963	NA	chr10_1709829_1710229	None
15348	chr10	1746841	1747241	401	*	h3k27ac.condition_c_vs_wt.res	2.51323	-0.541916	1.74917	-0.309814	0.756703	NA	chr10_1746841_1747241	None
15349	chr10	1825021	1825421	401	*	h3k27ac.condition_c_vs_wt.res	7.50246	0.575748	1.3343	0.4315	0.666105	NA	chr10_1825021_1825421	None
15350	chr10	2637563	2637963	401	*	h3k27ac.condition_c_vs_wt.res	3.08434	3.04458	2.05298	1.48301	0.138072	NA	chr10_2637563_2637963	None
15351	chr10	2675873	2676273	401	*	h3k27ac.condition_c_vs_wt.res	1.9366	0.703641	2.23604	0.314681	0.753004	NA	chr10_2675873_2676273	None
15352	chr10	2700563	2700963	401	*	h3k27ac.condition_c_vs_wt.res	24.3911	2.45189	0.743283	3.29873	0.000971247	0.0948481	chr10_2700563_2700963	None
15353	chr10	3064357	3064757	401	*	h3k27ac.condition_c_vs_wt.res	6.97945	-0.78952	1.19806	-0.659001	0.509895	NA	chr10_3064357_3064757	None
15354	chr10	3068135	3068535	401	*	h3k27ac.condition_c_vs_wt.res	45.9518	0.15857	0.410824	0.38598	0.699511	0.999816	chr10_3068135_3068535	C_06
15355	chr10	3074198	3074598	401	*	h3k27ac.condition_c_vs_wt.res	6.67778	-1.31255	1.03811	-1.26436	0.206099	NA	chr10_3074198_3074598	None
15356	chr10	3076615	3077015	401	*	h3k27ac.condition_c_vs_wt.res	3.51365	1.91992	1.93745	0.99095	0.32171	NA	chr10_3076615_3077015	None
15357	chr10	3078563	3078963	401	*	h3k27ac.condition_c_vs_wt.res	4.72008	0.176287	1.22921	0.143415	0.885962	NA	chr10_3078563_3078963	None
15358	chr10	3081366	3081766	401	*	h3k27ac.condition_c_vs_wt.res	4.51862	2.53425	1.52615	1.66055	0.0968041	NA	chr10_3081366_3081766	None
15359	chr10	3082958	3083358	401	*	h3k27ac.condition_c_vs_wt.res	3.96453	0.130474	1.46256	0.0892089	0.928916	NA	chr10_3082958_3083358	None
15360	chr10	3086738	3087138	401	*	h3k27ac.condition_c_vs_wt.res	6.32369	1.54619	1.30924	1.18099	0.237607	NA	chr10_3086738_3087138	None
15361	chr10	3089069	3089469	401	*	h3k27ac.condition_c_vs_wt.res	2.55502	-1.96109	1.98464	-0.988134	0.323087	NA	chr10_3089069_3089469	None
15362	chr10	3090782	3091182	401	*	h3k27ac.condition_c_vs_wt.res	4.00944	0.368232	1.57651	0.233573	0.815316	NA	chr10_3090782_3091182	None
15363	chr10	3092272	3092672	401	*	h3k27ac.condition_c_vs_wt.res	3.63796	-1.88924	1.56814	-1.20476	0.228295	NA	chr10_3092272_3092672	None
15364	chr10	3092938	3093338	401	*	h3k27ac.condition_c_vs_wt.res	5.00432	-0.182455	1.24067	-0.147062	0.883083	NA	chr10_3092938_3093338	None
15365	chr10	3095498	3095898	401	*	h3k27ac.condition_c_vs_wt.res	4.01883	0.726742	1.46331	0.496644	0.61944	NA	chr10_3095498_3095898	None
15366	chr10	3096454	3096854	401	*	h3k27ac.condition_c_vs_wt.res	4.75944	-1.61301	1.41584	-1.13926	0.254593	NA	chr10_3096454_3096854	None
15367	chr10	3098852	3099252	401	*	h3k27ac.condition_c_vs_wt.res	5.97188	-0.81906	1.24741	-0.656609	0.511432	NA	chr10_3098852_3099252	None
15368	chr10	3099670	3100070	401	*	h3k27ac.condition_c_vs_wt.res	4.09647	-1.25912	1.47543	-0.853388	0.393444	NA	chr10_3099670_3100070	None
15369	chr10	3105018	3105418	401	*	h3k27ac.condition_c_vs_wt.res	4.34239	-0.13175	1.33338	-0.0988093	0.92129	NA	chr10_3105018_3105418	None
15370	chr10	3107589	3107989	401	*	h3k27ac.condition_c_vs_wt.res	4.62576	1.07358	1.45274	0.739003	0.459905	NA	chr10_3107589_3107989	None
15371	chr10	3109266	3109666	401	*	h3k27ac.condition_c_vs_wt.res	5.24064	-1.38425	1.42226	-0.973277	0.330416	NA	chr10_3109266_3109666	None
15372	chr10	3112031	3112431	401	*	h3k27ac.condition_c_vs_wt.res	6.29586	-0.360846	1.21618	-0.296704	0.766692	NA	chr10_3112031_3112431	None
15373	chr10	3115251	3115651	401	*	h3k27ac.condition_c_vs_wt.res	2.81646	2.3547	2.14957	1.09543	0.273328	NA	chr10_3115251_3115651	None
15374	chr10	3117537	3117937	401	*	h3k27ac.condition_c_vs_wt.res	4.50139	-1.3979	1.51905	-0.92025	0.357442	NA	chr10_3117537_3117937	None
15375	chr10	3124849	3125249	401	*	h3k27ac.condition_c_vs_wt.res	3.8165	-0.744886	1.71468	-0.434418	0.663985	NA	chr10_3124849_3125249	None
15376	chr10	3126650	3127050	401	*	h3k27ac.condition_c_vs_wt.res	4.5877	-1.01913	1.27803	-0.797423	0.425205	NA	chr10_3126650_3127050	None
15377	chr10	3129997	3130397	401	*	h3k27ac.condition_c_vs_wt.res	4.96048	-1.3404	1.4177	-0.945477	0.344415	NA	chr10_3129997_3130397	None
15378	chr10	3132235	3132635	401	*	h3k27ac.condition_c_vs_wt.res	5.01275	0.0796605	1.2798	0.0622446	0.950368	NA	chr10_3132235_3132635	None
15379	chr10	3134465	3134865	401	*	h3k27ac.condition_c_vs_wt.res	2.93626	0.858563	1.64716	0.521237	0.602201	NA	chr10_3134465_3134865	None
15380	chr10	3137072	3137472	401	*	h3k27ac.condition_c_vs_wt.res	3.22295	0.964664	1.94072	0.497064	0.619144	NA	chr10_3137072_3137472	None
15381	chr10	3138064	3138464	401	*	h3k27ac.condition_c_vs_wt.res	3.97416	-0.0408159	1.69181	-0.0241256	0.980752	NA	chr10_3138064_3138464	None
15382	chr10	3139461	3139861	401	*	h3k27ac.condition_c_vs_wt.res	5.43992	-0.450204	1.20924	-0.372302	0.709668	NA	chr10_3139461_3139861	None
15383	chr10	3142837	3143237	401	*	h3k27ac.condition_c_vs_wt.res	8.32446	-1.4337	1.03096	-1.39064	0.164335	0.92258	chr10_3142837_3143237	None
15384	chr10	3145548	3145948	401	*	h3k27ac.condition_c_vs_wt.res	3.77707	-0.589254	1.59641	-0.369111	0.712045	NA	chr10_3145548_3145948	None
15385	chr10	3147299	3147699	401	*	h3k27ac.condition_c_vs_wt.res	3.82606	-2.6278	1.67911	-1.565	0.117583	NA	chr10_3147299_3147699	None
15386	chr10	3148906	3149306	401	*	h3k27ac.condition_c_vs_wt.res	5.45284	-0.791668	1.15309	-0.686563	0.492358	NA	chr10_3148906_3149306	None
15387	chr10	3150570	3150970	401	*	h3k27ac.condition_c_vs_wt.res	3.57201	-2.25976	2.02035	-1.1185	0.263355	NA	chr10_3150570_3150970	None
15388	chr10	3152322	3152722	401	*	h3k27ac.condition_c_vs_wt.res	8.19942	-0.47707	0.976014	-0.488794	0.624988	0.999816	chr10_3152322_3152722	None
15389	chr10	3167557	3167957	401	*	h3k27ac.condition_c_vs_wt.res	4.63039	-0.884064	1.36208	-0.649054	0.516304	NA	chr10_3167557_3167957	None
15390	chr10	3169483	3169883	401	*	h3k27ac.condition_c_vs_wt.res	3.99726	0.200916	1.47272	0.136425	0.891485	NA	chr10_3169483_3169883	None
15391	chr10	3172708	3173108	401	*	h3k27ac.condition_c_vs_wt.res	60.553	0.746148	0.384804	1.93903	0.0524971	0.705225	chr10_3172708_3173108	C_06
15392	chr10	3314416	3314816	401	*	h3k27ac.condition_c_vs_wt.res	2.15476	-0.722519	2.05248	-0.352022	0.724822	NA	chr10_3314416_3314816	None
15393	chr10	3365035	3365435	401	*	h3k27ac.condition_c_vs_wt.res	3.85038	0.278715	1.4759	0.188844	0.850215	NA	chr10_3365035_3365435	None
15394	chr10	3375823	3376223	401	*	h3k27ac.condition_c_vs_wt.res	3.57718	0.663698	1.73886	0.381686	0.702694	NA	chr10_3375823_3376223	None
15395	chr10	3396383	3396783	401	*	h3k27ac.condition_c_vs_wt.res	2.63228	0.554945	2.05277	0.27034	0.786899	NA	chr10_3396383_3396783	None
15396	chr10	3412036	3412436	401	*	h3k27ac.condition_c_vs_wt.res	2.5749	-0.567575	1.90798	-0.297475	0.766104	NA	chr10_3412036_3412436	None
15397	chr10	3414229	3414629	401	*	h3k27ac.condition_c_vs_wt.res	3.39114	3.84069	1.98465	1.93519	0.0529668	NA	chr10_3414229_3414629	None
15398	chr10	3434015	3434415	401	*	h3k27ac.condition_c_vs_wt.res	2.91075	2.18733	2.04602	1.06906	0.285041	NA	chr10_3434015_3434415	None
15399	chr10	3484316	3484716	401	*	h3k27ac.condition_c_vs_wt.res	18.251	3.25331	1.09375	2.97446	0.00293503	0.186727	chr10_3484316_3484716	None
15400	chr10	3486943	3487343	401	*	h3k27ac.condition_c_vs_wt.res	3.33502	1.42514	1.81942	0.783294	0.433455	NA	chr10_3486943_3487343	None
15401	chr10	3533066	3533466	401	*	h3k27ac.condition_c_vs_wt.res	3.84623	0.850817	1.37893	0.617011	0.537228	NA	chr10_3533066_3533466	None
15402	chr10	3535894	3536294	401	*	h3k27ac.condition_c_vs_wt.res	2.60805	2.86399	2.30703	1.24142	0.214452	NA	chr10_3535894_3536294	None
15403	chr10	3551728	3552128	401	*	h3k27ac.condition_c_vs_wt.res	5.47613	1.51669	1.35326	1.12077	0.262387	NA	chr10_3551728_3552128	None
15404	chr10	3566569	3566969	401	*	h3k27ac.condition_c_vs_wt.res	3.9101	-0.617518	1.6583	-0.372381	0.709609	NA	chr10_3566569_3566969	None
15405	chr10	3616875	3617275	401	*	h3k27ac.condition_c_vs_wt.res	2.8136	-1.81986	2.21279	-0.822426	0.410835	NA	chr10_3616875_3617275	None
15406	chr10	3626364	3626764	401	*	h3k27ac.condition_c_vs_wt.res	60.1523	1.2241	0.426112	2.87272	0.00406951	0.222687	chr10_3626364_3626764	C_08
15407	chr10	3655429	3655829	401	*	h3k27ac.condition_c_vs_wt.res	23.2212	1.63975	0.654932	2.5037	0.0122903	0.409773	chr10_3655429_3655829	None
15408	chr10	3658727	3659127	401	*	h3k27ac.condition_c_vs_wt.res	3.42862	3.57463	2.01908	1.77042	0.0766565	NA	chr10_3658727_3659127	None
15409	chr10	3668626	3669026	401	*	h3k27ac.condition_c_vs_wt.res	5.13499	-0.798695	1.35059	-0.591369	0.554273	NA	chr10_3668626_3669026	None
15410	chr10	3681992	3682392	401	*	h3k27ac.condition_c_vs_wt.res	3.67071	-0.605927	1.62549	-0.372765	0.709323	NA	chr10_3681992_3682392	None
15411	chr10	3695482	3695882	401	*	h3k27ac.condition_c_vs_wt.res	3.68907	-0.110525	1.71151	-0.0645772	0.948511	NA	chr10_3695482_3695882	None
15412	chr10	3698041	3698441	401	*	h3k27ac.condition_c_vs_wt.res	2.54013	-1.1397	1.75479	-0.649479	0.516029	NA	chr10_3698041_3698441	None
15413	chr10	3718796	3719196	401	*	h3k27ac.condition_c_vs_wt.res	4.33278	0.18025	1.37545	0.131048	0.895737	NA	chr10_3718796_3719196	None
15414	chr10	3735473	3735873	401	*	h3k27ac.condition_c_vs_wt.res	3.15184	1.35997	1.60894	0.845256	0.397968	NA	chr10_3735473_3735873	None
15415	chr10	3749976	3750376	401	*	h3k27ac.condition_c_vs_wt.res	2.5608	-1.83646	2.29028	-0.80185	0.42264	NA	chr10_3749976_3750376	None
15416	chr10	3752884	3753284	401	*	h3k27ac.condition_c_vs_wt.res	3.08319	1.60017	1.56771	1.0207	0.307395	NA	chr10_3752884_3753284	None
15417	chr10	3757135	3757535	401	*	h3k27ac.condition_c_vs_wt.res	3.88813	2.22661	1.70621	1.30501	0.19189	NA	chr10_3757135_3757535	None
15418	chr10	3758347	3758747	401	*	h3k27ac.condition_c_vs_wt.res	5.06122	0.00949526	1.32901	0.00714459	0.994299	NA	chr10_3758347_3758747	None
15419	chr10	3761257	3761657	401	*	h3k27ac.condition_c_vs_wt.res	3.9007	2.52066	1.64896	1.52863	0.126356	NA	chr10_3761257_3761657	None
15420	chr10	3761877	3762277	401	*	h3k27ac.condition_c_vs_wt.res	3.34167	-0.997464	1.74346	-0.572118	0.567242	NA	chr10_3761877_3762277	None
15421	chr10	3767116	3767516	401	*	h3k27ac.condition_c_vs_wt.res	2.20129	-0.74754	2.17083	-0.344357	0.730578	NA	chr10_3767116_3767516	None
15422	chr10	3774695	3775095	401	*	h3k27ac.condition_c_vs_wt.res	3.2043	-0.339666	1.78893	-0.18987	0.849411	NA	chr10_3774695_3775095	None
15423	chr10	3775974	3776374	401	*	h3k27ac.condition_c_vs_wt.res	4.39065	-0.608861	1.32407	-0.459842	0.64563	NA	chr10_3775974_3776374	None
15424	chr10	3785431	3785831	401	*	h3k27ac.condition_c_vs_wt.res	124.438	0.451884	0.263724	1.71347	0.0866254	0.823215	chr10_3785431_3785831	C_04
15425	chr10	3787696	3788096	401	*	h3k27ac.condition_c_vs_wt.res	3.73596	3.30349	1.85403	1.78179	0.0747834	NA	chr10_3787696_3788096	None
15426	chr10	3790335	3790735	401	*	h3k27ac.condition_c_vs_wt.res	3.33958	0.117783	1.61347	0.0729998	0.941806	NA	chr10_3790335_3790735	None
15427	chr10	3794957	3795357	401	*	h3k27ac.condition_c_vs_wt.res	4.17354	-0.358048	1.40893	-0.254127	0.799397	NA	chr10_3794957_3795357	None
15428	chr10	3801571	3801971	401	*	h3k27ac.condition_c_vs_wt.res	5.32017	1.19614	1.3722	0.871695	0.383375	NA	chr10_3801571_3801971	None
15429	chr10	3805269	3805669	401	*	h3k27ac.condition_c_vs_wt.res	42.5349	1.64677	0.501093	3.28635	0.00101495	0.0967548	chr10_3805269_3805669	C_07
15430	chr10	3827127	3827527	401	*	h3k27ac.condition_c_vs_wt.res	4.25392	1.32467	1.38002	0.959893	0.337109	NA	chr10_3827127_3827527	None
15431	chr10	3829201	3829601	401	*	h3k27ac.condition_c_vs_wt.res	10.0391	1.24578	0.921609	1.35174	0.176458	0.93268	chr10_3829201_3829601	None
15432	chr10	3832220	3832620	401	*	h3k27ac.condition_c_vs_wt.res	5.08631	1.47483	1.24889	1.18091	0.237637	NA	chr10_3832220_3832620	None
15433	chr10	3851230	3851630	401	*	h3k27ac.condition_c_vs_wt.res	5.61705	2.28069	1.45421	1.56834	0.116803	NA	chr10_3851230_3851630	None
15434	chr10	3852638	3853038	401	*	h3k27ac.condition_c_vs_wt.res	2.35505	-0.153908	1.6842	-0.0913836	0.927188	NA	chr10_3852638_3853038	None
15435	chr10	3854916	3855316	401	*	h3k27ac.condition_c_vs_wt.res	4.02872	-0.714467	1.32987	-0.537247	0.591097	NA	chr10_3854916_3855316	None
15436	chr10	3857576	3857976	401	*	h3k27ac.condition_c_vs_wt.res	2.60855	1.26428	2.53669	0.498399	0.618203	NA	chr10_3857576_3857976	None
15437	chr10	3858513	3858913	401	*	h3k27ac.condition_c_vs_wt.res	4.05095	0.824492	1.53325	0.537743	0.590755	NA	chr10_3858513_3858913	None
15438	chr10	3867981	3868381	401	*	h3k27ac.condition_c_vs_wt.res	12.0357	0.290155	0.790079	0.367248	0.713434	0.999816	chr10_3867981_3868381	None
15439	chr10	3872275	3872675	401	*	h3k27ac.condition_c_vs_wt.res	5.26873	0.022525	1.15112	0.0195679	0.984388	NA	chr10_3872275_3872675	None
15440	chr10	3875196	3875596	401	*	h3k27ac.condition_c_vs_wt.res	43.6238	0.290679	0.431089	0.674289	0.500128	0.999816	chr10_3875196_3875596	C_02
15441	chr10	3879836	3880236	401	*	h3k27ac.condition_c_vs_wt.res	3.66578	3.65487	1.86919	1.95533	0.0505444	NA	chr10_3879836_3880236	None
15442	chr10	3898797	3899197	401	*	h3k27ac.condition_c_vs_wt.res	3.50624	-1.55787	1.59403	-0.977318	0.328412	NA	chr10_3898797_3899197	None
15443	chr10	3900594	3900994	401	*	h3k27ac.condition_c_vs_wt.res	2.40081	2.15305	2.21634	0.971444	0.331327	NA	chr10_3900594_3900994	None
15444	chr10	3902472	3902872	401	*	h3k27ac.condition_c_vs_wt.res	7.11291	2.49409	1.29892	1.92012	0.0548426	NA	chr10_3902472_3902872	None
15445	chr10	3904592	3904992	401	*	h3k27ac.condition_c_vs_wt.res	5.58193	0.511325	1.31257	0.389561	0.696861	NA	chr10_3904592_3904992	None
15446	chr10	3937694	3938094	401	*	h3k27ac.condition_c_vs_wt.res	2.95038	3.2684	2.16176	1.51192	0.130555	NA	chr10_3937694_3938094	None
15447	chr10	3941670	3942070	401	*	h3k27ac.condition_c_vs_wt.res	2.9686	-1.50524	1.65999	-0.906777	0.364525	NA	chr10_3941670_3942070	None
15448	chr10	3979590	3979990	401	*	h3k27ac.condition_c_vs_wt.res	3.22912	1.24436	1.9313	0.644313	0.519372	NA	chr10_3979590_3979990	None
15449	chr10	4017123	4017523	401	*	h3k27ac.condition_c_vs_wt.res	3.67579	3.31635	1.93151	1.71697	0.0859839	NA	chr10_4017123_4017523	None
15450	chr10	4033728	4034128	401	*	h3k27ac.condition_c_vs_wt.res	3.9846	-1.53178	1.69999	-0.90105	0.367562	NA	chr10_4033728_4034128	None
15451	chr10	4079597	4079997	401	*	h3k27ac.condition_c_vs_wt.res	2.49679	0.962856	2.03711	0.472658	0.636457	NA	chr10_4079597_4079997	None
15452	chr10	4098520	4098920	401	*	h3k27ac.condition_c_vs_wt.res	2.07597	-3.04124	2.46724	-1.23265	0.217708	NA	chr10_4098520_4098920	None
15453	chr10	4108809	4109209	401	*	h3k27ac.condition_c_vs_wt.res	4.1042	0.788572	1.56218	0.50479	0.613706	NA	chr10_4108809_4109209	None
15454	chr10	4121459	4121859	401	*	h3k27ac.condition_c_vs_wt.res	6.41821	-2.09961	1.35222	-1.55271	0.120493	NA	chr10_4121459_4121859	None
15455	chr10	4130994	4131394	401	*	h3k27ac.condition_c_vs_wt.res	7.87742	-2.07385	1.0086	-2.05617	0.039766	0.634301	chr10_4130994_4131394	None
15456	chr10	4136000	4136400	401	*	h3k27ac.condition_c_vs_wt.res	6.32272	-2.99301	1.33377	-2.24401	0.0248315	NA	chr10_4136000_4136400	None
15457	chr10	4149185	4149585	401	*	h3k27ac.condition_c_vs_wt.res	4.10735	-1.73732	1.73892	-0.999082	0.317755	NA	chr10_4149185_4149585	None
15458	chr10	4176141	4176541	401	*	h3k27ac.condition_c_vs_wt.res	5.36829	-0.390639	1.23894	-0.315302	0.752533	NA	chr10_4176141_4176541	None
15459	chr10	4333338	4333738	401	*	h3k27ac.condition_c_vs_wt.res	5.82567	-0.896053	1.17988	-0.759441	0.447589	NA	chr10_4333338_4333738	None
15460	chr10	4482266	4482666	401	*	h3k27ac.condition_c_vs_wt.res	2.91124	-5.04349	2.18385	-2.30945	0.0209188	NA	chr10_4482266_4482666	None
15461	chr10	4652220	4652620	401	*	h3k27ac.condition_c_vs_wt.res	2.02508	2.86537	2.41569	1.18615	0.235562	NA	chr10_4652220_4652620	None
15462	chr10	4844732	4845132	401	*	h3k27ac.condition_c_vs_wt.res	3.81261	0.290178	1.61797	0.179346	0.857666	NA	chr10_4844732_4845132	None
15463	chr10	4845727	4846127	401	*	h3k27ac.condition_c_vs_wt.res	3.10217	-2.28231	2.1645	-1.05443	0.291686	NA	chr10_4845727_4846127	None
15464	chr10	5032634	5033034	401	*	h3k27ac.condition_c_vs_wt.res	3.34516	-0.215894	1.6839	-0.128211	0.897982	NA	chr10_5032634_5033034	None
15465	chr10	5045683	5046083	401	*	h3k27ac.condition_c_vs_wt.res	2.28959	3.01735	2.17885	1.38483	0.166104	NA	chr10_5045683_5046083	None
15466	chr10	5293972	5294372	401	*	h3k27ac.condition_c_vs_wt.res	4.0631	-0.615177	1.50159	-0.409684	0.682038	NA	chr10_5293972_5294372	None
15467	chr10	5324552	5324952	401	*	h3k27ac.condition_c_vs_wt.res	2.67116	3.23428	1.98862	1.6264	0.103866	NA	chr10_5324552_5324952	None
15468	chr10	5326331	5326731	401	*	h3k27ac.condition_c_vs_wt.res	3.08966	-5.00413	2.07838	-2.4077	0.0160533	NA	chr10_5326331_5326731	None
15469	chr10	5393601	5394001	401	*	h3k27ac.condition_c_vs_wt.res	2.91544	-1.54053	1.85809	-0.829093	0.407052	NA	chr10_5393601_5394001	None
15470	chr10	5412452	5412852	401	*	h3k27ac.condition_c_vs_wt.res	38.9185	0.20754	0.466798	0.444602	0.656607	0.999816	chr10_5412452_5412852	None
15471	chr10	5439695	5440095	401	*	h3k27ac.condition_c_vs_wt.res	2.62259	4.04466	2.26284	1.78743	0.0738685	NA	chr10_5439695_5440095	None
15472	chr10	5441095	5441495	401	*	h3k27ac.condition_c_vs_wt.res	6.07692	-1.79339	1.19169	-1.50491	0.132347	NA	chr10_5441095_5441495	None
15473	chr10	5442740	5443140	401	*	h3k27ac.condition_c_vs_wt.res	3.83349	1.20876	1.37155	0.881306	0.378152	NA	chr10_5442740_5443140	None
15474	chr10	5446424	5446824	401	*	h3k27ac.condition_c_vs_wt.res	10.775	0.263836	0.866399	0.30452	0.760731	0.999816	chr10_5446424_5446824	None
15475	chr10	5447435	5447835	401	*	h3k27ac.condition_c_vs_wt.res	5.17717	1.12911	1.22795	0.919509	0.357829	NA	chr10_5447435_5447835	None
15476	chr10	5461521	5461921	401	*	h3k27ac.condition_c_vs_wt.res	3.71912	-1.25451	1.59502	-0.786518	0.431564	NA	chr10_5461521_5461921	None
15477	chr10	5469846	5470246	401	*	h3k27ac.condition_c_vs_wt.res	3.68056	-2.18174	1.54659	-1.41068	0.15834	NA	chr10_5469846_5470246	None
15478	chr10	5471444	5471844	401	*	h3k27ac.condition_c_vs_wt.res	3.57653	0.0749999	1.40009	0.053568	0.957279	NA	chr10_5471444_5471844	None
15479	chr10	5475250	5475650	401	*	h3k27ac.condition_c_vs_wt.res	2.74025	0.473498	1.61865	0.292526	0.769885	NA	chr10_5475250_5475650	None
15480	chr10	5478100	5478500	401	*	h3k27ac.condition_c_vs_wt.res	4.38133	0.714324	1.37112	0.520979	0.602382	NA	chr10_5478100_5478500	None
15481	chr10	5480550	5480950	401	*	h3k27ac.condition_c_vs_wt.res	3.87941	-0.0123429	1.55296	-0.00794796	0.993659	NA	chr10_5480550_5480950	None
15482	chr10	5486807	5487207	401	*	h3k27ac.condition_c_vs_wt.res	3.07113	0.409785	1.63834	0.250122	0.802493	NA	chr10_5486807_5487207	None
15483	chr10	5488505	5488905	401	*	h3k27ac.condition_c_vs_wt.res	4.43762	0.381909	1.28491	0.297226	0.766294	NA	chr10_5488505_5488905	None
15484	chr10	5490926	5491326	401	*	h3k27ac.condition_c_vs_wt.res	4.94354	0.295885	1.19775	0.247034	0.804882	NA	chr10_5490926_5491326	None
15485	chr10	5492539	5492939	401	*	h3k27ac.condition_c_vs_wt.res	5.28669	0.413094	1.36916	0.301713	0.76287	NA	chr10_5492539_5492939	None
15486	chr10	5499010	5499410	401	*	h3k27ac.condition_c_vs_wt.res	4.82013	-0.364342	1.39526	-0.261128	0.793993	NA	chr10_5499010_5499410	None
15487	chr10	5506745	5507145	401	*	h3k27ac.condition_c_vs_wt.res	3.18762	-0.149521	1.6877	-0.0885947	0.929404	NA	chr10_5506745_5507145	None
15488	chr10	5510802	5511202	401	*	h3k27ac.condition_c_vs_wt.res	2.46646	-1.39327	2.1185	-0.657669	0.510751	NA	chr10_5510802_5511202	None
15489	chr10	5525425	5525825	401	*	h3k27ac.condition_c_vs_wt.res	4.2901	-0.438539	1.42594	-0.307544	0.75843	NA	chr10_5525425_5525825	None
15490	chr10	5531468	5531868	401	*	h3k27ac.condition_c_vs_wt.res	3.62302	1.15552	1.60997	0.717728	0.472925	NA	chr10_5531468_5531868	None
15491	chr10	5534063	5534463	401	*	h3k27ac.condition_c_vs_wt.res	3.02338	-0.575957	1.71559	-0.335719	0.737083	NA	chr10_5534063_5534463	None
15492	chr10	5551063	5551463	401	*	h3k27ac.condition_c_vs_wt.res	6.22436	0.127009	1.13474	0.111928	0.91088	NA	chr10_5551063_5551463	None
15493	chr10	5552160	5552560	401	*	h3k27ac.condition_c_vs_wt.res	3.56629	1.03817	1.69445	0.612691	0.540081	NA	chr10_5552160_5552560	None
15494	chr10	5553282	5553682	401	*	h3k27ac.condition_c_vs_wt.res	4.33199	-1.45663	1.32765	-1.09714	0.272579	NA	chr10_5553282_5553682	None
15495	chr10	5556815	5557215	401	*	h3k27ac.condition_c_vs_wt.res	2.71468	-4.69156	2.10552	-2.22822	0.0258657	NA	chr10_5556815_5557215	None
15496	chr10	5563335	5563735	401	*	h3k27ac.condition_c_vs_wt.res	3.05357	0.393835	1.62045	0.243041	0.807974	NA	chr10_5563335_5563735	None
15497	chr10	5570345	5570745	401	*	h3k27ac.condition_c_vs_wt.res	4.74485	5.35306	1.85986	2.8782	0.00399947	NA	chr10_5570345_5570745	None
15498	chr10	5571841	5572241	401	*	h3k27ac.condition_c_vs_wt.res	2.51104	-0.868674	1.82148	-0.476905	0.63343	NA	chr10_5571841_5572241	None
15499	chr10	5575051	5575451	401	*	h3k27ac.condition_c_vs_wt.res	6.39341	-0.0611229	1.10169	-0.0554811	0.955755	NA	chr10_5575051_5575451	None
15500	chr10	5583289	5583689	401	*	h3k27ac.condition_c_vs_wt.res	30.5813	1.64485	0.53132	3.09578	0.00196295	0.15055	chr10_5583289_5583689	C_07
15501	chr10	5588476	5588876	401	*	h3k27ac.condition_c_vs_wt.res	9.52664	2.16887	1.06517	2.03617	0.0417336	0.645419	chr10_5588476_5588876	C_07
15502	chr10	5595988	5596388	401	*	h3k27ac.condition_c_vs_wt.res	4.24405	0.996224	1.40944	0.70682	0.479678	NA	chr10_5595988_5596388	None
15503	chr10	5597113	5597513	401	*	h3k27ac.condition_c_vs_wt.res	4.86674	-0.894493	1.22396	-0.730817	0.464891	NA	chr10_5597113_5597513	None
15504	chr10	5601528	5601928	401	*	h3k27ac.condition_c_vs_wt.res	4.25342	-1.03306	1.4495	-0.712701	0.476031	NA	chr10_5601528_5601928	None
15505	chr10	5603777	5604177	401	*	h3k27ac.condition_c_vs_wt.res	3.21456	0.555231	1.73605	0.319825	0.749101	NA	chr10_5603777_5604177	None
15506	chr10	5613642	5614042	401	*	h3k27ac.condition_c_vs_wt.res	3.15489	-1.72256	1.60894	-1.07062	0.284342	NA	chr10_5613642_5614042	None
15507	chr10	5619179	5619579	401	*	h3k27ac.condition_c_vs_wt.res	3.87917	-0.678448	1.62002	-0.41879	0.67537	NA	chr10_5619179_5619579	None
15508	chr10	5621715	5622115	401	*	h3k27ac.condition_c_vs_wt.res	3.03081	-3.19905	2.30939	-1.38524	0.165979	NA	chr10_5621715_5622115	None
15509	chr10	5623108	5623508	401	*	h3k27ac.condition_c_vs_wt.res	7.63854	0.240324	0.982225	0.244673	0.80671	0.999816	chr10_5623108_5623508	None
15510	chr10	5628457	5628857	401	*	h3k27ac.condition_c_vs_wt.res	2.9778	-0.353678	1.73493	-0.203857	0.838465	NA	chr10_5628457_5628857	None
15511	chr10	5629999	5630399	401	*	h3k27ac.condition_c_vs_wt.res	5.17614	-0.193826	1.15683	-0.167549	0.866938	NA	chr10_5629999_5630399	None
15512	chr10	5632604	5633004	401	*	h3k27ac.condition_c_vs_wt.res	4.28565	0.699526	1.46589	0.477204	0.633217	NA	chr10_5632604_5633004	None
15513	chr10	5633654	5634054	401	*	h3k27ac.condition_c_vs_wt.res	3.66596	-0.891103	1.54906	-0.575253	0.56512	NA	chr10_5633654_5634054	None
15514	chr10	5634886	5635286	401	*	h3k27ac.condition_c_vs_wt.res	3.25486	1.40984	1.74945	0.805877	0.420314	NA	chr10_5634886_5635286	None
15515	chr10	5637671	5638071	401	*	h3k27ac.condition_c_vs_wt.res	3.01223	4.07597	2.13419	1.90984	0.0561533	NA	chr10_5637671_5638071	None
15516	chr10	5639981	5640381	401	*	h3k27ac.condition_c_vs_wt.res	4.64429	0.782472	1.44414	0.541825	0.587939	NA	chr10_5639981_5640381	None
15517	chr10	5640699	5641099	401	*	h3k27ac.condition_c_vs_wt.res	3.91507	-0.360688	1.599	-0.22557	0.821536	NA	chr10_5640699_5641099	None
15518	chr10	5641569	5641969	401	*	h3k27ac.condition_c_vs_wt.res	6.05337	0.550314	1.17202	0.469545	0.63868	NA	chr10_5641569_5641969	None
15519	chr10	5645957	5646357	401	*	h3k27ac.condition_c_vs_wt.res	40.0001	1.57908	0.519112	3.04189	0.002351	0.165473	chr10_5645957_5646357	C_08
15520	chr10	5649820	5650220	401	*	h3k27ac.condition_c_vs_wt.res	6.7987	0.138981	1.12872	0.123132	0.902003	NA	chr10_5649820_5650220	None
15521	chr10	5662058	5662458	401	*	h3k27ac.condition_c_vs_wt.res	9.35095	0.24742	0.96253	0.257052	0.797139	0.999816	chr10_5662058_5662458	C_03
15522	chr10	5676624	5677024	401	*	h3k27ac.condition_c_vs_wt.res	4.50965	0.617692	1.25582	0.491863	0.622816	NA	chr10_5676624_5677024	None
15523	chr10	5678395	5678795	401	*	h3k27ac.condition_c_vs_wt.res	4.17909	0.889516	1.46781	0.606015	0.544505	NA	chr10_5678395_5678795	None
15524	chr10	5682807	5683207	401	*	h3k27ac.condition_c_vs_wt.res	3.5623	1.36018	1.51285	0.899089	0.368605	NA	chr10_5682807_5683207	None
15525	chr10	5692642	5693042	401	*	h3k27ac.condition_c_vs_wt.res	188.32	0.32456	0.210156	1.54438	0.122497	0.885595	chr10_5692642_5693042	C_03
15526	chr10	5700088	5700488	401	*	h3k27ac.condition_c_vs_wt.res	5.14857	-1.16483	1.21861	-0.955874	0.339136	NA	chr10_5700088_5700488	None
15527	chr10	5707172	5707572	401	*	h3k27ac.condition_c_vs_wt.res	2.80531	4.04567	2.11777	1.91035	0.0560887	NA	chr10_5707172_5707572	None
15528	chr10	5708558	5708958	401	*	h3k27ac.condition_c_vs_wt.res	4.44334	-1.0032	1.3158	-0.762427	0.445805	NA	chr10_5708558_5708958	None
15529	chr10	5711618	5712018	401	*	h3k27ac.condition_c_vs_wt.res	12.1344	-0.180418	0.86044	-0.209681	0.833917	0.999816	chr10_5711618_5712018	None
15530	chr10	5716540	5716940	401	*	h3k27ac.condition_c_vs_wt.res	7.65671	-0.386392	1.02177	-0.378161	0.705311	0.999816	chr10_5716540_5716940	None
15531	chr10	5718779	5719179	401	*	h3k27ac.condition_c_vs_wt.res	4.26731	1.20712	1.38281	0.872948	0.382692	NA	chr10_5718779_5719179	None
15532	chr10	5720098	5720498	401	*	h3k27ac.condition_c_vs_wt.res	5.8258	0.984555	1.28666	0.7652	0.444152	NA	chr10_5720098_5720498	None
15533	chr10	5723228	5723628	401	*	h3k27ac.condition_c_vs_wt.res	5.67265	-0.115246	1.23554	-0.0932751	0.925685	NA	chr10_5723228_5723628	None
15534	chr10	5727176	5727576	401	*	h3k27ac.condition_c_vs_wt.res	4.45982	1.17683	1.416	0.831098	0.405918	NA	chr10_5727176_5727576	None
15535	chr10	5729931	5730331	401	*	h3k27ac.condition_c_vs_wt.res	3.7595	-2.47597	2.00583	-1.23439	0.217059	NA	chr10_5729931_5730331	None
15536	chr10	5731045	5731445	401	*	h3k27ac.condition_c_vs_wt.res	11.1206	0.116905	0.832437	0.140437	0.888315	0.999816	chr10_5731045_5731445	None
15537	chr10	5734391	5734791	401	*	h3k27ac.condition_c_vs_wt.res	6.24668	-1.22701	1.19073	-1.03046	0.302792	NA	chr10_5734391_5734791	None
15538	chr10	5735974	5736374	401	*	h3k27ac.condition_c_vs_wt.res	5.09821	-0.150886	1.21793	-0.123888	0.901404	NA	chr10_5735974_5736374	None
15539	chr10	5737150	5737550	401	*	h3k27ac.condition_c_vs_wt.res	5.75715	0.261134	1.17558	0.222133	0.82421	NA	chr10_5737150_5737550	None
15540	chr10	5740868	5741268	401	*	h3k27ac.condition_c_vs_wt.res	10.3727	1.03673	0.915708	1.13216	0.257568	0.976836	chr10_5740868_5741268	None
15541	chr10	5743907	5744307	401	*	h3k27ac.condition_c_vs_wt.res	5.99615	-0.106582	1.13268	-0.094097	0.925032	NA	chr10_5743907_5744307	None
15542	chr10	5747486	5747886	401	*	h3k27ac.condition_c_vs_wt.res	5.2328	0.935442	1.20509	0.776239	0.437608	NA	chr10_5747486_5747886	None
15543	chr10	5751998	5752398	401	*	h3k27ac.condition_c_vs_wt.res	5.63899	-1.12679	1.26104	-0.893542	0.371567	NA	chr10_5751998_5752398	None
15544	chr10	5754515	5754915	401	*	h3k27ac.condition_c_vs_wt.res	3.58724	0.031298	1.52795	0.0204837	0.983658	NA	chr10_5754515_5754915	None
15545	chr10	5755841	5756241	401	*	h3k27ac.condition_c_vs_wt.res	6.10059	-1.22415	1.22241	-1.00143	0.316621	NA	chr10_5755841_5756241	None
15546	chr10	5756944	5757344	401	*	h3k27ac.condition_c_vs_wt.res	5.68423	0.407401	1.24357	0.327606	0.74321	NA	chr10_5756944_5757344	None
15547	chr10	5758036	5758436	401	*	h3k27ac.condition_c_vs_wt.res	3.902	0.234654	1.50476	0.15594	0.87608	NA	chr10_5758036_5758436	None
15548	chr10	5761394	5761794	401	*	h3k27ac.condition_c_vs_wt.res	4.84692	-2.37894	1.47419	-1.61372	0.106587	NA	chr10_5761394_5761794	None
15549	chr10	5764303	5764703	401	*	h3k27ac.condition_c_vs_wt.res	6.43773	-2.04057	1.19261	-1.71102	0.0870778	NA	chr10_5764303_5764703	None
15550	chr10	5770450	5770850	401	*	h3k27ac.condition_c_vs_wt.res	4.32467	0.0979921	1.31438	0.0745538	0.94057	NA	chr10_5770450_5770850	None
15551	chr10	5772264	5772664	401	*	h3k27ac.condition_c_vs_wt.res	7.94441	0.129563	1.00066	0.129478	0.896979	0.999816	chr10_5772264_5772664	None
15552	chr10	5775759	5776159	401	*	h3k27ac.condition_c_vs_wt.res	24.3223	-0.104699	0.577948	-0.181157	0.856244	0.999816	chr10_5775759_5776159	None
15553	chr10	5779412	5779812	401	*	h3k27ac.condition_c_vs_wt.res	5.50578	-0.47183	1.33343	-0.353848	0.723453	NA	chr10_5779412_5779812	None
15554	chr10	5781848	5782248	401	*	h3k27ac.condition_c_vs_wt.res	6.95111	-0.7049	1.15571	-0.609927	0.54191	NA	chr10_5781848_5782248	None
15555	chr10	5784523	5784923	401	*	h3k27ac.condition_c_vs_wt.res	5.24557	-0.245248	1.29514	-0.18936	0.849811	NA	chr10_5784523_5784923	None
15556	chr10	5787850	5788250	401	*	h3k27ac.condition_c_vs_wt.res	5.54546	1.51339	1.29925	1.16481	0.244094	NA	chr10_5787850_5788250	None
15557	chr10	5790996	5791396	401	*	h3k27ac.condition_c_vs_wt.res	5.21737	-1.89082	1.29095	-1.46467	0.14301	NA	chr10_5790996_5791396	None
15558	chr10	5792955	5793355	401	*	h3k27ac.condition_c_vs_wt.res	4.84972	-1.586	1.39197	-1.13939	0.254539	NA	chr10_5792955_5793355	None
15559	chr10	5793681	5794081	401	*	h3k27ac.condition_c_vs_wt.res	7.22144	-0.20002	0.990508	-0.201936	0.839966	NA	chr10_5793681_5794081	None
15560	chr10	5794773	5795173	401	*	h3k27ac.condition_c_vs_wt.res	6.78688	0.153155	1.1094	0.138052	0.890199	NA	chr10_5794773_5795173	None
15561	chr10	5797717	5798117	401	*	h3k27ac.condition_c_vs_wt.res	5.58677	0.0850533	1.32754	0.0640683	0.948916	NA	chr10_5797717_5798117	None
15562	chr10	5813552	5813952	401	*	h3k27ac.condition_c_vs_wt.res	154.043	-0.145571	0.236169	-0.616383	0.537642	0.999816	chr10_5813552_5813952	C_03
15563	chr10	5819441	5819841	401	*	h3k27ac.condition_c_vs_wt.res	3.47341	-2.69618	1.74527	-1.54485	0.122382	NA	chr10_5819441_5819841	None
15564	chr10	5828376	5828776	401	*	h3k27ac.condition_c_vs_wt.res	3.34605	-0.527521	1.63222	-0.323193	0.746549	NA	chr10_5828376_5828776	None
15565	chr10	5831053	5831453	401	*	h3k27ac.condition_c_vs_wt.res	10.0122	-0.725605	0.951631	-0.762486	0.44577	0.999816	chr10_5831053_5831453	None
15566	chr10	5833022	5833422	401	*	h3k27ac.condition_c_vs_wt.res	4.74507	-2.13855	1.40109	-1.52634	0.126925	NA	chr10_5833022_5833422	None
15567	chr10	5834664	5835064	401	*	h3k27ac.condition_c_vs_wt.res	2.3434	-0.630551	1.89533	-0.332686	0.739371	NA	chr10_5834664_5835064	None
15568	chr10	5840540	5840940	401	*	h3k27ac.condition_c_vs_wt.res	147.628	-0.151821	0.241398	-0.628926	0.529397	0.999816	chr10_5840540_5840940	C_03
15569	chr10	5849072	5849472	401	*	h3k27ac.condition_c_vs_wt.res	5.4094	-1.48672	1.19151	-1.24776	0.212119	NA	chr10_5849072_5849472	None
15570	chr10	5849789	5850189	401	*	h3k27ac.condition_c_vs_wt.res	3.3891	0.120838	1.38549	0.0872169	0.930499	NA	chr10_5849789_5850189	None
15571	chr10	5852271	5852671	401	*	h3k27ac.condition_c_vs_wt.res	52.0092	-1.03514	0.443825	-2.33233	0.0196836	0.488475	chr10_5852271_5852671	None
15572	chr10	5856266	5856666	401	*	h3k27ac.condition_c_vs_wt.res	3.53645	-1.84984	1.52119	-1.21605	0.223967	NA	chr10_5856266_5856666	None
15573	chr10	5860016	5860416	401	*	h3k27ac.condition_c_vs_wt.res	5.18152	-2.26367	1.3411	-1.68791	0.0914283	NA	chr10_5860016_5860416	None
15574	chr10	5862402	5862802	401	*	h3k27ac.condition_c_vs_wt.res	5.37383	-1.68298	1.28861	-1.30604	0.191538	NA	chr10_5862402_5862802	None
15575	chr10	5870449	5870849	401	*	h3k27ac.condition_c_vs_wt.res	4.87903	-0.755613	1.26431	-0.597647	0.550076	NA	chr10_5870449_5870849	None
15576	chr10	5871667	5872067	401	*	h3k27ac.condition_c_vs_wt.res	5.50239	-1.19082	1.16537	-1.02184	0.306859	NA	chr10_5871667_5872067	None
15577	chr10	5873517	5873917	401	*	h3k27ac.condition_c_vs_wt.res	12.3812	-1.21729	0.834198	-1.45924	0.1445	0.902292	chr10_5873517_5873917	None
15578	chr10	5876244	5876644	401	*	h3k27ac.condition_c_vs_wt.res	5.22087	-1.65135	1.23979	-1.33196	0.182874	NA	chr10_5876244_5876644	None
15579	chr10	5878845	5879245	401	*	h3k27ac.condition_c_vs_wt.res	5.12346	-0.685617	1.31527	-0.521275	0.602175	NA	chr10_5878845_5879245	None
15580	chr10	5881859	5882259	401	*	h3k27ac.condition_c_vs_wt.res	3.98229	1.10831	1.40011	0.79159	0.4286	NA	chr10_5881859_5882259	None
15581	chr10	5882922	5883322	401	*	h3k27ac.condition_c_vs_wt.res	7.12791	-0.469739	1.04302	-0.450365	0.652447	NA	chr10_5882922_5883322	None
15582	chr10	5884470	5884870	401	*	h3k27ac.condition_c_vs_wt.res	3.94149	-0.339004	1.3507	-0.250984	0.801827	NA	chr10_5884470_5884870	None
15583	chr10	5889755	5890155	401	*	h3k27ac.condition_c_vs_wt.res	90.5818	0.316794	0.319124	0.992699	0.320857	0.994506	chr10_5889755_5890155	C_04
15584	chr10	5895949	5896349	401	*	h3k27ac.condition_c_vs_wt.res	65.9931	0.342444	0.396116	0.864505	0.387311	0.999816	chr10_5895949_5896349	C_07
15585	chr10	5904233	5904633	401	*	h3k27ac.condition_c_vs_wt.res	12.9652	0.0846064	0.763837	0.110765	0.911803	0.999816	chr10_5904233_5904633	None
15586	chr10	5905044	5905444	401	*	h3k27ac.condition_c_vs_wt.res	3.70968	0.199314	1.58038	0.126118	0.899638	NA	chr10_5905044_5905444	None
15587	chr10	5906445	5906845	401	*	h3k27ac.condition_c_vs_wt.res	8.9544	-0.714432	0.934227	-0.764731	0.444432	0.999816	chr10_5906445_5906845	None
15588	chr10	5907787	5908187	401	*	h3k27ac.condition_c_vs_wt.res	3.29762	0.611029	1.61715	0.377842	0.705548	NA	chr10_5907787_5908187	None
15589	chr10	5908839	5909239	401	*	h3k27ac.condition_c_vs_wt.res	6.41534	-0.908693	1.18793	-0.764941	0.444307	NA	chr10_5908839_5909239	None
15590	chr10	5913735	5914135	401	*	h3k27ac.condition_c_vs_wt.res	2.58702	2.31773	2.16975	1.0682	0.28543	NA	chr10_5913735_5914135	None
15591	chr10	5922542	5922942	401	*	h3k27ac.condition_c_vs_wt.res	3.93101	-1.09364	1.45824	-0.749968	0.453274	NA	chr10_5922542_5922942	None
15592	chr10	5924545	5924945	401	*	h3k27ac.condition_c_vs_wt.res	5.23635	-4.46161	1.78382	-2.50116	0.0123788	NA	chr10_5924545_5924945	None
15593	chr10	5929210	5929610	401	*	h3k27ac.condition_c_vs_wt.res	4.34279	-0.468718	1.27939	-0.366359	0.714097	NA	chr10_5929210_5929610	None
15594	chr10	5935368	5935768	401	*	h3k27ac.condition_c_vs_wt.res	5.00832	0.699947	1.28276	0.545657	0.585302	NA	chr10_5935368_5935768	None
15595	chr10	5937838	5938238	401	*	h3k27ac.condition_c_vs_wt.res	4.65833	0.178582	1.64049	0.108859	0.913314	NA	chr10_5937838_5938238	None
15596	chr10	5941696	5942096	401	*	h3k27ac.condition_c_vs_wt.res	5.33118	-0.462975	1.31142	-0.353032	0.724064	NA	chr10_5941696_5942096	None
15597	chr10	5943489	5943889	401	*	h3k27ac.condition_c_vs_wt.res	4.46392	0.101337	1.38	0.0734324	0.941462	NA	chr10_5943489_5943889	None
15598	chr10	5945402	5945802	401	*	h3k27ac.condition_c_vs_wt.res	2.0272	-0.148076	2.58876	-0.0571996	0.954386	NA	chr10_5945402_5945802	None
15599	chr10	5949305	5949705	401	*	h3k27ac.condition_c_vs_wt.res	5.96965	-0.752629	1.20405	-0.625082	0.531917	NA	chr10_5949305_5949705	None
15600	chr10	5953025	5953425	401	*	h3k27ac.condition_c_vs_wt.res	5.84856	1.13536	1.21716	0.932796	0.350925	NA	chr10_5953025_5953425	None
15601	chr10	5959981	5960381	401	*	h3k27ac.condition_c_vs_wt.res	4.56644	0.340424	1.28902	0.264095	0.791707	NA	chr10_5959981_5960381	None
15602	chr10	5961589	5961989	401	*	h3k27ac.condition_c_vs_wt.res	4.56438	-0.94737	1.32142	-0.716935	0.473414	NA	chr10_5961589_5961989	None
15603	chr10	5963027	5963427	401	*	h3k27ac.condition_c_vs_wt.res	7.46321	-0.0923916	1.10679	-0.0834774	0.933472	NA	chr10_5963027_5963427	None
15604	chr10	5964749	5965149	401	*	h3k27ac.condition_c_vs_wt.res	4.98125	-0.366039	1.4343	-0.255204	0.798565	NA	chr10_5964749_5965149	None
15605	chr10	5965962	5966362	401	*	h3k27ac.condition_c_vs_wt.res	4.2166	0.565657	1.58964	0.355839	0.721961	NA	chr10_5965962_5966362	None
15606	chr10	5971335	5971735	401	*	h3k27ac.condition_c_vs_wt.res	6.74868	-0.530392	1.048	-0.506099	0.612787	NA	chr10_5971335_5971735	None
15607	chr10	5977302	5977702	401	*	h3k27ac.condition_c_vs_wt.res	94.8305	-0.433482	0.312208	-1.38844	0.165004	0.92258	chr10_5977302_5977702	C_04
15608	chr10	6012163	6012563	401	*	h3k27ac.condition_c_vs_wt.res	3.94347	-0.758746	1.5689	-0.483616	0.628658	NA	chr10_6012163_6012563	None
15609	chr10	6013222	6013622	401	*	h3k27ac.condition_c_vs_wt.res	3.33164	-2.3403	2.11194	-1.10813	0.267805	NA	chr10_6013222_6013622	None
15610	chr10	6014338	6014738	401	*	h3k27ac.condition_c_vs_wt.res	15.1589	0.348516	0.759834	0.458673	0.646469	0.999816	chr10_6014338_6014738	None
15611	chr10	6016016	6016416	401	*	h3k27ac.condition_c_vs_wt.res	3.92819	1.55782	1.50206	1.03712	0.29968	NA	chr10_6016016_6016416	None
15612	chr10	6018149	6018549	401	*	h3k27ac.condition_c_vs_wt.res	5.13946	0.241617	1.40801	0.171602	0.86375	NA	chr10_6018149_6018549	None
15613	chr10	6019658	6020058	401	*	h3k27ac.condition_c_vs_wt.res	10.3041	0.794854	0.953097	0.83397	0.404298	0.999816	chr10_6019658_6020058	None
15614	chr10	6027761	6028161	401	*	h3k27ac.condition_c_vs_wt.res	3.48714	3.43804	1.90128	1.80828	0.0705636	NA	chr10_6027761_6028161	None
15615	chr10	6035226	6035626	401	*	h3k27ac.condition_c_vs_wt.res	5.15914	0.305711	1.22281	0.250007	0.802582	NA	chr10_6035226_6035626	None
15616	chr10	6037387	6037787	401	*	h3k27ac.condition_c_vs_wt.res	15.2377	1.65595	0.818543	2.02305	0.0430683	0.650379	chr10_6037387_6037787	None
15617	chr10	6039858	6040258	401	*	h3k27ac.condition_c_vs_wt.res	10.5579	-1.14499	1.04663	-1.09398	0.273963	0.984471	chr10_6039858_6040258	None
15618	chr10	6045530	6045930	401	*	h3k27ac.condition_c_vs_wt.res	4.55205	1.21296	1.38654	0.874816	0.381674	NA	chr10_6045530_6045930	None
15619	chr10	6050507	6050907	401	*	h3k27ac.condition_c_vs_wt.res	83.2212	0.18459	0.36746	0.502341	0.615428	0.999816	chr10_6050507_6050907	C_03
15620	chr10	6056931	6057331	401	*	h3k27ac.condition_c_vs_wt.res	15.9573	1.41516	0.716403	1.97536	0.0482269	0.68126	chr10_6056931_6057331	None
15621	chr10	6062054	6062454	401	*	h3k27ac.condition_c_vs_wt.res	29.4892	0.71359	0.555014	1.28571	0.198543	0.944317	chr10_6062054_6062454	None
15622	chr10	6070522	6070922	401	*	h3k27ac.condition_c_vs_wt.res	47.2222	1.34824	0.517528	2.60516	0.00918312	0.350249	chr10_6070522_6070922	C_07
15623	chr10	6074706	6075106	401	*	h3k27ac.condition_c_vs_wt.res	7.23769	0.809324	1.19988	0.674502	0.499992	NA	chr10_6074706_6075106	None
15624	chr10	6078882	6079282	401	*	h3k27ac.condition_c_vs_wt.res	3.82584	-0.880903	1.52956	-0.575918	0.56467	NA	chr10_6078882_6079282	None
15625	chr10	6080020	6080420	401	*	h3k27ac.condition_c_vs_wt.res	5.18182	0.159289	1.30621	0.121948	0.90294	NA	chr10_6080020_6080420	None
15626	chr10	6083605	6084005	401	*	h3k27ac.condition_c_vs_wt.res	4.27646	2.41881	1.54295	1.56765	0.116963	NA	chr10_6083605_6084005	None
15627	chr10	6088931	6089331	401	*	h3k27ac.condition_c_vs_wt.res	167.296	0.367083	0.236155	1.55442	0.120085	0.882247	chr10_6088931_6089331	C_04
15628	chr10	6093270	6093670	401	*	h3k27ac.condition_c_vs_wt.res	5.12464	-0.39773	1.30525	-0.304716	0.760582	NA	chr10_6093270_6093670	None
15629	chr10	6101137	6101537	401	*	h3k27ac.condition_c_vs_wt.res	34.5056	0.956286	0.528798	1.80841	0.070542	0.778638	chr10_6101137_6101537	None
15630	chr10	6103912	6104312	401	*	h3k27ac.condition_c_vs_wt.res	6.81465	0.0448919	1.07637	0.0417068	0.966732	NA	chr10_6103912_6104312	None
15631	chr10	6109125	6109525	401	*	h3k27ac.condition_c_vs_wt.res	5.82265	-0.338505	1.16378	-0.290865	0.771154	NA	chr10_6109125_6109525	None
15632	chr10	6110024	6110424	401	*	h3k27ac.condition_c_vs_wt.res	4.19765	-0.333007	1.31651	-0.252947	0.800309	NA	chr10_6110024_6110424	None
15633	chr10	6111647	6112047	401	*	h3k27ac.condition_c_vs_wt.res	3.07196	2.17822	2.052	1.06151	0.288458	NA	chr10_6111647_6112047	None
15634	chr10	6113000	6113400	401	*	h3k27ac.condition_c_vs_wt.res	4.44303	-0.895516	1.30679	-0.685279	0.493168	NA	chr10_6113000_6113400	None
15635	chr10	6120837	6121237	401	*	h3k27ac.condition_c_vs_wt.res	4.53249	1.18133	1.37897	0.856681	0.391621	NA	chr10_6120837_6121237	None
15636	chr10	6134643	6135043	401	*	h3k27ac.condition_c_vs_wt.res	7.42905	0.121172	1.19119	0.101723	0.918977	NA	chr10_6134643_6135043	None
15637	chr10	6139704	6140104	401	*	h3k27ac.condition_c_vs_wt.res	3.86849	-1.80385	1.63516	-1.10317	0.269954	NA	chr10_6139704_6140104	None
15638	chr10	6141352	6141752	401	*	h3k27ac.condition_c_vs_wt.res	7.43277	-0.0277591	1.02943	-0.0269653	0.978487	NA	chr10_6141352_6141752	None
15639	chr10	6144761	6145161	401	*	h3k27ac.condition_c_vs_wt.res	39.0226	-0.0431487	0.524523	-0.0822629	0.934438	0.999816	chr10_6144761_6145161	None
15640	chr10	6148090	6148490	401	*	h3k27ac.condition_c_vs_wt.res	6.64853	0.567471	1.13775	0.498766	0.617944	NA	chr10_6148090_6148490	None
15641	chr10	6151244	6151644	401	*	h3k27ac.condition_c_vs_wt.res	26.2567	0.418644	0.598531	0.699452	0.484269	0.999816	chr10_6151244_6151644	None
15642	chr10	6153463	6153863	401	*	h3k27ac.condition_c_vs_wt.res	3.63717	-0.985089	1.42207	-0.692717	0.488487	NA	chr10_6153463_6153863	None
15643	chr10	6158360	6158760	401	*	h3k27ac.condition_c_vs_wt.res	3.41418	0.599778	1.54452	0.388328	0.697774	NA	chr10_6158360_6158760	None
15644	chr10	6160271	6160671	401	*	h3k27ac.condition_c_vs_wt.res	2.70005	0.835628	1.79999	0.464241	0.642475	NA	chr10_6160271_6160671	None
15645	chr10	6160994	6161394	401	*	h3k27ac.condition_c_vs_wt.res	4.87943	-0.681952	1.3352	-0.510749	0.609527	NA	chr10_6160994_6161394	None
15646	chr10	6163739	6164139	401	*	h3k27ac.condition_c_vs_wt.res	95.4744	0.107967	0.319135	0.338312	0.735128	0.999816	chr10_6163739_6164139	C_07
15647	chr10	6168230	6168630	401	*	h3k27ac.condition_c_vs_wt.res	10.1975	0.0215005	0.846505	0.0253991	0.979737	0.999816	chr10_6168230_6168630	None
15648	chr10	6173725	6174125	401	*	h3k27ac.condition_c_vs_wt.res	4.17769	-1.49495	1.69228	-0.883397	0.377022	NA	chr10_6173725_6174125	None
15649	chr10	6175523	6175923	401	*	h3k27ac.condition_c_vs_wt.res	4.62199	1.80541	1.50258	1.20154	0.229543	NA	chr10_6175523_6175923	None
15650	chr10	6176848	6177248	401	*	h3k27ac.condition_c_vs_wt.res	6.25657	-0.444762	1.11656	-0.398332	0.690386	NA	chr10_6176848_6177248	None
15651	chr10	6177927	6178327	401	*	h3k27ac.condition_c_vs_wt.res	6.5762	0.160681	1.14033	0.140908	0.887943	NA	chr10_6177927_6178327	None
15652	chr10	6182567	6182967	401	*	h3k27ac.condition_c_vs_wt.res	8.81565	-0.207741	0.975011	-0.213066	0.831276	0.999816	chr10_6182567_6182967	None
15653	chr10	6184727	6185127	401	*	h3k27ac.condition_c_vs_wt.res	3.73412	1.00388	1.54999	0.647666	0.517201	NA	chr10_6184727_6185127	None
15654	chr10	6189706	6190106	401	*	h3k27ac.condition_c_vs_wt.res	3.22155	-3.13029	2.02889	-1.54286	0.122864	NA	chr10_6189706_6190106	None
15655	chr10	6190942	6191342	401	*	h3k27ac.condition_c_vs_wt.res	4.30623	0.382785	1.36678	0.280063	0.779429	NA	chr10_6190942_6191342	None
15656	chr10	6196524	6196924	401	*	h3k27ac.condition_c_vs_wt.res	3.81532	-0.095341	1.64143	-0.0580841	0.953682	NA	chr10_6196524_6196924	None
15657	chr10	6197207	6197607	401	*	h3k27ac.condition_c_vs_wt.res	3.61724	0.32782	1.56843	0.209012	0.834439	NA	chr10_6197207_6197607	None
15658	chr10	6202721	6203121	401	*	h3k27ac.condition_c_vs_wt.res	39.4872	0.0740825	0.489094	0.151469	0.879606	0.999816	chr10_6202721_6203121	C_07
15659	chr10	6208813	6209213	401	*	h3k27ac.condition_c_vs_wt.res	14.9088	0.642386	0.771912	0.832201	0.405295	0.999816	chr10_6208813_6209213	None
15660	chr10	6211713	6212113	401	*	h3k27ac.condition_c_vs_wt.res	13.2808	-1.43099	0.800758	-1.78705	0.0739298	0.793684	chr10_6211713_6212113	None
15661	chr10	6212937	6213337	401	*	h3k27ac.condition_c_vs_wt.res	4.52632	-0.66596	1.46158	-0.455643	0.648647	NA	chr10_6212937_6213337	None
15662	chr10	6213693	6214093	401	*	h3k27ac.condition_c_vs_wt.res	5.11449	2.73113	1.47067	1.85707	0.0633011	NA	chr10_6213693_6214093	None
15663	chr10	6215846	6216246	401	*	h3k27ac.condition_c_vs_wt.res	6.74272	0.865433	1.09219	0.792385	0.428136	NA	chr10_6215846_6216246	None
15664	chr10	6221781	6222181	401	*	h3k27ac.condition_c_vs_wt.res	6.34478	-0.171695	1.11984	-0.153322	0.878144	NA	chr10_6221781_6222181	None
15665	chr10	6232597	6232997	401	*	h3k27ac.condition_c_vs_wt.res	5.26891	-0.00565954	1.29718	-0.00436296	0.996519	NA	chr10_6232597_6232997	None
15666	chr10	6235325	6235725	401	*	h3k27ac.condition_c_vs_wt.res	2.93429	-0.512986	1.90624	-0.269109	0.787846	NA	chr10_6235325_6235725	None
15667	chr10	6236185	6236585	401	*	h3k27ac.condition_c_vs_wt.res	5.12295	0.864518	1.2293	0.70326	0.481893	NA	chr10_6236185_6236585	None
15668	chr10	6237008	6237408	401	*	h3k27ac.condition_c_vs_wt.res	4.07669	0.339688	1.48585	0.228615	0.819168	NA	chr10_6237008_6237408	None
15669	chr10	6241004	6241404	401	*	h3k27ac.condition_c_vs_wt.res	4.54347	-0.0308929	1.24377	-0.0248382	0.980184	NA	chr10_6241004_6241404	None
15670	chr10	6243648	6244048	401	*	h3k27ac.condition_c_vs_wt.res	3.25605	-0.204206	1.76995	-0.115374	0.908149	NA	chr10_6243648_6244048	None
15671	chr10	6247289	6247689	401	*	h3k27ac.condition_c_vs_wt.res	3.9342	1.433	1.5126	0.947377	0.343447	NA	chr10_6247289_6247689	None
15672	chr10	6250177	6250577	401	*	h3k27ac.condition_c_vs_wt.res	3.12579	-0.0295318	1.69694	-0.0174029	0.986115	NA	chr10_6250177_6250577	None
15673	chr10	6270890	6271290	401	*	h3k27ac.condition_c_vs_wt.res	2.93025	1.10043	1.6918	0.650447	0.515404	NA	chr10_6270890_6271290	None
15674	chr10	6275159	6275559	401	*	h3k27ac.condition_c_vs_wt.res	4.02556	-1.355	1.45937	-0.928485	0.353156	NA	chr10_6275159_6275559	None
15675	chr10	6279799	6280199	401	*	h3k27ac.condition_c_vs_wt.res	3.79733	-0.585127	1.44837	-0.40399	0.68622	NA	chr10_6279799_6280199	None
15676	chr10	6291711	6292111	401	*	h3k27ac.condition_c_vs_wt.res	2.54077	-0.757571	1.72561	-0.439017	0.660649	NA	chr10_6291711_6292111	None
15677	chr10	6295380	6295780	401	*	h3k27ac.condition_c_vs_wt.res	3.21445	-0.0568089	1.88754	-0.0300967	0.97599	NA	chr10_6295380_6295780	None
15678	chr10	6297532	6297932	401	*	h3k27ac.condition_c_vs_wt.res	4.94968	-1.1252	1.28298	-0.877024	0.380474	NA	chr10_6297532_6297932	None
15679	chr10	6300245	6300645	401	*	h3k27ac.condition_c_vs_wt.res	56.1952	-0.232082	0.365912	-0.634255	0.525914	0.999816	chr10_6300245_6300645	C_02
15680	chr10	6305772	6306172	401	*	h3k27ac.condition_c_vs_wt.res	6.71453	-0.0450927	1.0146	-0.0444437	0.964551	NA	chr10_6305772_6306172	None
15681	chr10	6313926	6314326	401	*	h3k27ac.condition_c_vs_wt.res	4.33392	0.0237062	1.30984	0.0180986	0.98556	NA	chr10_6313926_6314326	None
15682	chr10	6320523	6320923	401	*	h3k27ac.condition_c_vs_wt.res	82.2433	0.114101	0.325388	0.350663	0.725841	0.999816	chr10_6320523_6320923	C_02
15683	chr10	6328385	6328785	401	*	h3k27ac.condition_c_vs_wt.res	6.16098	-3.26957	1.31605	-2.48439	0.0129775	NA	chr10_6328385_6328785	None
15684	chr10	6331384	6331784	401	*	h3k27ac.condition_c_vs_wt.res	3.65694	-0.74639	1.5321	-0.487169	0.626138	NA	chr10_6331384_6331784	None
15685	chr10	6336191	6336591	401	*	h3k27ac.condition_c_vs_wt.res	3.34025	-3.75383	1.96204	-1.91323	0.0557184	NA	chr10_6336191_6336591	None
15686	chr10	6343597	6343997	401	*	h3k27ac.condition_c_vs_wt.res	9.26845	-0.686461	0.993732	-0.69079	0.489697	0.999816	chr10_6343597_6343997	None
15687	chr10	6347586	6347986	401	*	h3k27ac.condition_c_vs_wt.res	80.046	-0.424743	0.319805	-1.32813	0.184135	0.93745	chr10_6347586_6347986	C_02
15688	chr10	6385170	6385570	401	*	h3k27ac.condition_c_vs_wt.res	3.45818	-0.394357	1.80726	-0.218207	0.827268	NA	chr10_6385170_6385570	None
15689	chr10	6386407	6386807	401	*	h3k27ac.condition_c_vs_wt.res	4.00511	-1.09472	1.5982	-0.684972	0.493361	NA	chr10_6386407_6386807	None
15690	chr10	6391102	6391502	401	*	h3k27ac.condition_c_vs_wt.res	3.7858	-1.61862	1.56161	-1.0365	0.299967	NA	chr10_6391102_6391502	None
15691	chr10	6399998	6400398	401	*	h3k27ac.condition_c_vs_wt.res	6.66059	-0.994383	1.02746	-0.967808	0.33314	NA	chr10_6399998_6400398	None
15692	chr10	6401649	6402049	401	*	h3k27ac.condition_c_vs_wt.res	7.7867	0.710014	1.01369	0.700424	0.483663	0.999816	chr10_6401649_6402049	None
15693	chr10	6409894	6410294	401	*	h3k27ac.condition_c_vs_wt.res	4.27305	1.19363	1.52118	0.784671	0.432647	NA	chr10_6409894_6410294	None
15694	chr10	6423255	6423655	401	*	h3k27ac.condition_c_vs_wt.res	4.73542	0.337829	1.41818	0.238213	0.811716	NA	chr10_6423255_6423655	None
15695	chr10	6458080	6458480	401	*	h3k27ac.condition_c_vs_wt.res	4.67343	0.825981	1.49829	0.551284	0.581439	NA	chr10_6458080_6458480	None
15696	chr10	6473968	6474368	401	*	h3k27ac.condition_c_vs_wt.res	12.9315	0.267767	0.830345	0.322476	0.747092	0.999816	chr10_6473968_6474368	None
15697	chr10	6483038	6483438	401	*	h3k27ac.condition_c_vs_wt.res	3.76417	0.456815	1.38994	0.328659	0.742414	NA	chr10_6483038_6483438	None
15698	chr10	6484826	6485226	401	*	h3k27ac.condition_c_vs_wt.res	3.85167	0.234897	1.38241	0.169919	0.865074	NA	chr10_6484826_6485226	None
15699	chr10	6491375	6491775	401	*	h3k27ac.condition_c_vs_wt.res	2.68849	4.42414	2.06671	2.14067	0.0323008	NA	chr10_6491375_6491775	None
15700	chr10	6492267	6492667	401	*	h3k27ac.condition_c_vs_wt.res	1.95594	-2.03232	2.13018	-0.954059	0.340054	NA	chr10_6492267_6492667	None
15701	chr10	6520381	6520781	401	*	h3k27ac.condition_c_vs_wt.res	5.43355	0.464732	1.32116	0.351761	0.725018	NA	chr10_6520381_6520781	None
15702	chr10	6526600	6527000	401	*	h3k27ac.condition_c_vs_wt.res	4.8627	-0.425441	1.27709	-0.333133	0.739034	NA	chr10_6526600_6527000	None
15703	chr10	6543175	6543575	401	*	h3k27ac.condition_c_vs_wt.res	10.0922	0.225668	1.08063	0.208831	0.83458	0.999816	chr10_6543175_6543575	None
15704	chr10	6563510	6563910	401	*	h3k27ac.condition_c_vs_wt.res	3.51615	1.14243	1.53407	0.744707	0.456449	NA	chr10_6563510_6563910	None
15705	chr10	6569399	6569799	401	*	h3k27ac.condition_c_vs_wt.res	5.06003	-1.22794	1.30627	-0.940039	0.347197	NA	chr10_6569399_6569799	None
15706	chr10	6573234	6573634	401	*	h3k27ac.condition_c_vs_wt.res	2.26766	0.811696	2.06286	0.393481	0.693964	NA	chr10_6573234_6573634	None
15707	chr10	6580317	6580717	401	*	h3k27ac.condition_c_vs_wt.res	51.4522	0.56636	0.418528	1.35322	0.175985	0.93268	chr10_6580317_6580717	C_06
15708	chr10	6582851	6583251	401	*	h3k27ac.condition_c_vs_wt.res	3.22103	-2.5021	1.90481	-1.31357	0.188991	NA	chr10_6582851_6583251	None
15709	chr10	6593657	6594057	401	*	h3k27ac.condition_c_vs_wt.res	2.61436	1.28454	2.08788	0.615236	0.538399	NA	chr10_6593657_6594057	None
15710	chr10	6604693	6605093	401	*	h3k27ac.condition_c_vs_wt.res	3.52694	-1.93262	1.73025	-1.11696	0.26401	NA	chr10_6604693_6605093	None
15711	chr10	6654550	6654950	401	*	h3k27ac.condition_c_vs_wt.res	3.07082	0.941941	1.73791	0.541997	0.58782	NA	chr10_6654550_6654950	None
15712	chr10	6757159	6757559	401	*	h3k27ac.condition_c_vs_wt.res	3.78342	-3.55821	2.05846	-1.72858	0.0838847	NA	chr10_6757159_6757559	None
15713	chr10	6770112	6770512	401	*	h3k27ac.condition_c_vs_wt.res	8.75839	-0.248172	1.00953	-0.245829	0.805814	0.999816	chr10_6770112_6770512	None
15714	chr10	6819072	6819472	401	*	h3k27ac.condition_c_vs_wt.res	3.11805	-0.223762	1.62991	-0.137285	0.890805	NA	chr10_6819072_6819472	None
15715	chr10	6877763	6878163	401	*	h3k27ac.condition_c_vs_wt.res	3.59205	-5.42048	2.07601	-2.61101	0.0090275	NA	chr10_6877763_6878163	None
15716	chr10	6885052	6885452	401	*	h3k27ac.condition_c_vs_wt.res	3.25579	-2.96923	2.10613	-1.40981	0.158597	NA	chr10_6885052_6885452	None
15717	chr10	6920069	6920469	401	*	h3k27ac.condition_c_vs_wt.res	9.90199	-0.346267	0.893375	-0.387594	0.698316	0.999816	chr10_6920069_6920469	None
15718	chr10	6927780	6928180	401	*	h3k27ac.condition_c_vs_wt.res	90.3885	-0.245132	0.333647	-0.734703	0.46252	0.999816	chr10_6927780_6928180	C_02
15719	chr10	6930281	6930681	401	*	h3k27ac.condition_c_vs_wt.res	2.77608	-3.16702	2.202	-1.43825	0.150364	NA	chr10_6930281_6930681	None
15720	chr10	6940777	6941177	401	*	h3k27ac.condition_c_vs_wt.res	3.18838	0.626946	1.61394	0.388458	0.697677	NA	chr10_6940777_6941177	None
15721	chr10	6961484	6961884	401	*	h3k27ac.condition_c_vs_wt.res	3.18358	0.760105	1.61575	0.470434	0.638045	NA	chr10_6961484_6961884	None
15722	chr10	6986888	6987288	401	*	h3k27ac.condition_c_vs_wt.res	3.93457	-1.11628	1.35533	-0.823624	0.410153	NA	chr10_6986888_6987288	None
15723	chr10	7043043	7043443	401	*	h3k27ac.condition_c_vs_wt.res	2.7888	-0.741208	1.93468	-0.383116	0.701634	NA	chr10_7043043_7043443	None
15724	chr10	7098997	7099397	401	*	h3k27ac.condition_c_vs_wt.res	3.44682	-0.686012	1.83029	-0.37481	0.707802	NA	chr10_7098997_7099397	None
15725	chr10	7101505	7101905	401	*	h3k27ac.condition_c_vs_wt.res	3.83267	0.554701	1.38519	0.40045	0.688825	NA	chr10_7101505_7101905	None
15726	chr10	7102762	7103162	401	*	h3k27ac.condition_c_vs_wt.res	10.9771	0.772663	0.984539	0.784796	0.432573	0.999816	chr10_7102762_7103162	None
15727	chr10	7121186	7121586	401	*	h3k27ac.condition_c_vs_wt.res	5.93798	2.53314	1.45706	1.73853	0.0821174	NA	chr10_7121186_7121586	None
15728	chr10	7160897	7161297	401	*	h3k27ac.condition_c_vs_wt.res	5.5825	-0.109423	1.21303	-0.0902065	0.928123	NA	chr10_7160897_7161297	None
15729	chr10	7164775	7165175	401	*	h3k27ac.condition_c_vs_wt.res	4.45592	-0.877308	1.2518	-0.700838	0.483404	NA	chr10_7164775_7165175	None
15730	chr10	7165837	7166237	401	*	h3k27ac.condition_c_vs_wt.res	4.21508	1.82574	1.60907	1.13465	0.25652	NA	chr10_7165837_7166237	None
15731	chr10	7170385	7170785	401	*	h3k27ac.condition_c_vs_wt.res	6.69222	0.701559	1.06696	0.657531	0.51084	NA	chr10_7170385_7170785	None
15732	chr10	7173043	7173443	401	*	h3k27ac.condition_c_vs_wt.res	5.31805	-1.12031	1.24136	-0.902487	0.366798	NA	chr10_7173043_7173443	None
15733	chr10	7180332	7180732	401	*	h3k27ac.condition_c_vs_wt.res	3.68906	-0.70674	1.74789	-0.404338	0.685964	NA	chr10_7180332_7180732	None
15734	chr10	7193313	7193713	401	*	h3k27ac.condition_c_vs_wt.res	6.9287	0.732157	1.0987	0.666385	0.505165	NA	chr10_7193313_7193713	None
15735	chr10	7196428	7196828	401	*	h3k27ac.condition_c_vs_wt.res	3.81558	-1.14248	1.53614	-0.743734	0.457038	NA	chr10_7196428_7196828	None
15736	chr10	7202010	7202410	401	*	h3k27ac.condition_c_vs_wt.res	3.54809	-1.47806	1.60602	-0.920324	0.357403	NA	chr10_7202010_7202410	None
15737	chr10	7206508	7206908	401	*	h3k27ac.condition_c_vs_wt.res	4.07051	-1.081	1.50899	-0.716372	0.473762	NA	chr10_7206508_7206908	None
15738	chr10	7214936	7215336	401	*	h3k27ac.condition_c_vs_wt.res	3.88485	-1.21375	1.49738	-0.81058	0.417607	NA	chr10_7214936_7215336	None
15739	chr10	7226037	7226437	401	*	h3k27ac.condition_c_vs_wt.res	3.68779	-1.30295	1.4526	-0.896977	0.369731	NA	chr10_7226037_7226437	None
15740	chr10	7233775	7234175	401	*	h3k27ac.condition_c_vs_wt.res	3.69839	1.39655	1.65962	0.841488	0.400075	NA	chr10_7233775_7234175	None
15741	chr10	7234793	7235193	401	*	h3k27ac.condition_c_vs_wt.res	2.89002	1.43547	1.65614	0.866756	0.386076	NA	chr10_7234793_7235193	None
15742	chr10	7237643	7238043	401	*	h3k27ac.condition_c_vs_wt.res	4.24428	-0.707649	1.39343	-0.507845	0.611562	NA	chr10_7237643_7238043	None
15743	chr10	7244247	7244647	401	*	h3k27ac.condition_c_vs_wt.res	8.78038	-0.497605	1.02206	-0.486863	0.626356	0.999816	chr10_7244247_7244647	None
15744	chr10	7248361	7248761	401	*	h3k27ac.condition_c_vs_wt.res	2.95436	1.47224	1.85868	0.79209	0.428308	NA	chr10_7248361_7248761	None
15745	chr10	7251608	7252008	401	*	h3k27ac.condition_c_vs_wt.res	4.28739	0.11075	1.41547	0.0782427	0.937635	NA	chr10_7251608_7252008	None
15746	chr10	7257324	7257724	401	*	h3k27ac.condition_c_vs_wt.res	5.30525	-1.33749	1.33298	-1.00338	0.315675	NA	chr10_7257324_7257724	None
15747	chr10	7259133	7259533	401	*	h3k27ac.condition_c_vs_wt.res	6.85231	-0.0315785	1.21947	-0.0258952	0.979341	NA	chr10_7259133_7259533	None
15748	chr10	7272433	7272833	401	*	h3k27ac.condition_c_vs_wt.res	2.8968	0.17323	1.83635	0.094334	0.924844	NA	chr10_7272433_7272833	None
15749	chr10	7275297	7275697	401	*	h3k27ac.condition_c_vs_wt.res	3.24214	3.85034	2.06556	1.86406	0.0623127	NA	chr10_7275297_7275697	None
15750	chr10	7278082	7278482	401	*	h3k27ac.condition_c_vs_wt.res	4.80572	-0.0617556	1.38226	-0.0446771	0.964365	NA	chr10_7278082_7278482	None
15751	chr10	7285643	7286043	401	*	h3k27ac.condition_c_vs_wt.res	4.17319	0.781393	1.33424	0.585646	0.558113	NA	chr10_7285643_7286043	None
15752	chr10	7293796	7294196	401	*	h3k27ac.condition_c_vs_wt.res	2.21758	-1.58507	2.59538	-0.610729	0.541379	NA	chr10_7293796_7294196	None
15753	chr10	7301396	7301796	401	*	h3k27ac.condition_c_vs_wt.res	4.21186	-0.759617	1.45339	-0.522653	0.601216	NA	chr10_7301396_7301796	None
15754	chr10	7305728	7306128	401	*	h3k27ac.condition_c_vs_wt.res	2.07043	1.45152	2.35476	0.616422	0.537616	NA	chr10_7305728_7306128	None
15755	chr10	7316205	7316605	401	*	h3k27ac.condition_c_vs_wt.res	5.16438	-0.331468	1.24123	-0.267048	0.789432	NA	chr10_7316205_7316605	None
15756	chr10	7318448	7318848	401	*	h3k27ac.condition_c_vs_wt.res	3.80674	-1.4406	1.49698	-0.962337	0.33588	NA	chr10_7318448_7318848	None
15757	chr10	7329290	7329690	401	*	h3k27ac.condition_c_vs_wt.res	4.21616	-0.189917	1.42571	-0.133209	0.894028	NA	chr10_7329290_7329690	None
15758	chr10	7330504	7330904	401	*	h3k27ac.condition_c_vs_wt.res	5.74538	-0.147997	1.20015	-0.123316	0.901857	NA	chr10_7330504_7330904	None
15759	chr10	7334272	7334672	401	*	h3k27ac.condition_c_vs_wt.res	3.41713	-0.769903	1.67385	-0.459958	0.645546	NA	chr10_7334272_7334672	None
15760	chr10	7339603	7340003	401	*	h3k27ac.condition_c_vs_wt.res	4.40085	-1.32211	1.53773	-0.85978	0.38991	NA	chr10_7339603_7340003	None
15761	chr10	7351248	7351648	401	*	h3k27ac.condition_c_vs_wt.res	2.56546	0.582844	1.74496	0.334015	0.738368	NA	chr10_7351248_7351648	None
15762	chr10	7352637	7353037	401	*	h3k27ac.condition_c_vs_wt.res	4.05987	-2.38711	1.61352	-1.47944	0.139023	NA	chr10_7352637_7353037	None
15763	chr10	7354327	7354727	401	*	h3k27ac.condition_c_vs_wt.res	3.11158	-0.368932	1.74849	-0.211	0.832887	NA	chr10_7354327_7354727	None
15764	chr10	7364490	7364890	401	*	h3k27ac.condition_c_vs_wt.res	3.38978	-0.199641	1.59776	-0.124951	0.900563	NA	chr10_7364490_7364890	None
15765	chr10	7365262	7365662	401	*	h3k27ac.condition_c_vs_wt.res	4.72767	-1.1404	1.37082	-0.831907	0.405462	NA	chr10_7365262_7365662	None
15766	chr10	7372580	7372980	401	*	h3k27ac.condition_c_vs_wt.res	5.99091	-1.26158	1.2692	-0.993996	0.320225	NA	chr10_7372580_7372980	None
15767	chr10	7373898	7374298	401	*	h3k27ac.condition_c_vs_wt.res	3.12097	1.44492	2.16592	0.667115	0.504699	NA	chr10_7373898_7374298	None
15768	chr10	7378393	7378793	401	*	h3k27ac.condition_c_vs_wt.res	1.8614	-3.03952	2.49006	-1.22066	0.222214	NA	chr10_7378393_7378793	None
15769	chr10	7383675	7384075	401	*	h3k27ac.condition_c_vs_wt.res	3.79916	-1.43217	1.40721	-1.01773	0.308805	NA	chr10_7383675_7384075	None
15770	chr10	7385072	7385472	401	*	h3k27ac.condition_c_vs_wt.res	4.35326	-1.33904	1.45573	-0.919842	0.357655	NA	chr10_7385072_7385472	None
15771	chr10	7388818	7389218	401	*	h3k27ac.condition_c_vs_wt.res	15.0357	0.667188	0.764507	0.872704	0.382824	0.999816	chr10_7388818_7389218	None
15772	chr10	7390592	7390992	401	*	h3k27ac.condition_c_vs_wt.res	2.66542	1.14177	1.85311	0.616137	0.537804	NA	chr10_7390592_7390992	None
15773	chr10	7393467	7393867	401	*	h3k27ac.condition_c_vs_wt.res	3.48065	-0.500972	1.44744	-0.346108	0.729261	NA	chr10_7393467_7393867	None
15774	chr10	7400482	7400882	401	*	h3k27ac.condition_c_vs_wt.res	3.9299	0.266274	1.40176	0.189957	0.849343	NA	chr10_7400482_7400882	None
15775	chr10	7410280	7410680	401	*	h3k27ac.condition_c_vs_wt.res	19.5259	0.75554	0.692126	1.09162	0.275	0.984516	chr10_7410280_7410680	C_06
15776	chr10	7420087	7420487	401	*	h3k27ac.condition_c_vs_wt.res	3.18532	-2.25247	1.82464	-1.23447	0.217028	NA	chr10_7420087_7420487	None
15777	chr10	7424374	7424774	401	*	h3k27ac.condition_c_vs_wt.res	4.03266	1.06851	1.52165	0.702202	0.482553	NA	chr10_7424374_7424774	None
15778	chr10	7436271	7436671	401	*	h3k27ac.condition_c_vs_wt.res	4.25158	0.550029	1.33766	0.411186	0.680936	NA	chr10_7436271_7436671	None
15779	chr10	7445191	7445591	401	*	h3k27ac.condition_c_vs_wt.res	5.10154	-0.256328	1.31929	-0.194292	0.845947	NA	chr10_7445191_7445591	None
15780	chr10	7460741	7461141	401	*	h3k27ac.condition_c_vs_wt.res	3.32572	-1.78009	1.84708	-0.963731	0.335181	NA	chr10_7460741_7461141	None
15781	chr10	7462730	7463130	401	*	h3k27ac.condition_c_vs_wt.res	4.65913	0.512654	1.32049	0.388231	0.697845	NA	chr10_7462730_7463130	None
15782	chr10	7466861	7467261	401	*	h3k27ac.condition_c_vs_wt.res	2.96011	0.474289	1.75179	0.270745	0.786587	NA	chr10_7466861_7467261	None
15783	chr10	7471706	7472106	401	*	h3k27ac.condition_c_vs_wt.res	107.912	0.142531	0.327863	0.434726	0.663761	0.999816	chr10_7471706_7472106	C_02
15784	chr10	7484756	7485156	401	*	h3k27ac.condition_c_vs_wt.res	22.909	-0.68935	0.575625	-1.19757	0.231086	0.965553	chr10_7484756_7485156	None
15785	chr10	7488731	7489131	401	*	h3k27ac.condition_c_vs_wt.res	4.82675	-3.23823	1.53118	-2.11485	0.0344425	NA	chr10_7488731_7489131	None
15786	chr10	7492092	7492492	401	*	h3k27ac.condition_c_vs_wt.res	5.54512	-0.197639	1.14553	-0.17253	0.863021	NA	chr10_7492092_7492492	None
15787	chr10	7492735	7493135	401	*	h3k27ac.condition_c_vs_wt.res	4.54807	-1.04811	1.31898	-0.794637	0.426824	NA	chr10_7492735_7493135	None
15788	chr10	7493687	7494087	401	*	h3k27ac.condition_c_vs_wt.res	6.1268	-0.91565	1.13052	-0.809939	0.417975	NA	chr10_7493687_7494087	None
15789	chr10	7497178	7497578	401	*	h3k27ac.condition_c_vs_wt.res	5.33507	-0.685144	1.24771	-0.549119	0.582923	NA	chr10_7497178_7497578	None
15790	chr10	7501085	7501485	401	*	h3k27ac.condition_c_vs_wt.res	3.40256	-1.80839	1.49438	-1.21013	0.22623	NA	chr10_7501085_7501485	None
15791	chr10	7504867	7505267	401	*	h3k27ac.condition_c_vs_wt.res	4.19355	-0.315608	1.30856	-0.241188	0.809409	NA	chr10_7504867_7505267	None
15792	chr10	7506368	7506768	401	*	h3k27ac.condition_c_vs_wt.res	4.69502	-0.480601	1.22578	-0.392077	0.695001	NA	chr10_7506368_7506768	None
15793	chr10	7508179	7508579	401	*	h3k27ac.condition_c_vs_wt.res	54.0522	-0.0984725	0.397662	-0.247629	0.804422	0.999816	chr10_7508179_7508579	C_02
15794	chr10	7509643	7510043	401	*	h3k27ac.condition_c_vs_wt.res	3.94332	-0.812472	1.36226	-0.596417	0.550897	NA	chr10_7509643_7510043	None
15795	chr10	7512468	7512868	401	*	h3k27ac.condition_c_vs_wt.res	16.1593	-0.0414068	0.741542	-0.0558388	0.95547	0.999816	chr10_7512468_7512868	None
15796	chr10	7520692	7521092	401	*	h3k27ac.condition_c_vs_wt.res	10.1559	-1.44401	0.8512	-1.69644	0.0898026	0.833204	chr10_7520692_7521092	None
15797	chr10	7525075	7525475	401	*	h3k27ac.condition_c_vs_wt.res	5.22202	1.63619	1.34692	1.21477	0.224456	NA	chr10_7525075_7525475	None
15798	chr10	7541319	7541719	401	*	h3k27ac.condition_c_vs_wt.res	2.75404	-4.74563	2.22693	-2.13102	0.0330876	NA	chr10_7541319_7541719	None
15799	chr10	7546710	7547110	401	*	h3k27ac.condition_c_vs_wt.res	3.01022	-3.08993	2.05347	-1.50473	0.132392	NA	chr10_7546710_7547110	None
15800	chr10	7558061	7558461	401	*	h3k27ac.condition_c_vs_wt.res	3.03306	0.732827	1.88912	0.387919	0.698076	NA	chr10_7558061_7558461	None
15801	chr10	7563469	7563869	401	*	h3k27ac.condition_c_vs_wt.res	3.00928	-1.11149	1.72077	-0.645925	0.518328	NA	chr10_7563469_7563869	None
15802	chr10	7579775	7580175	401	*	h3k27ac.condition_c_vs_wt.res	2.25628	-2.38171	2.32612	-1.0239	0.305883	NA	chr10_7579775_7580175	None
15803	chr10	7592447	7592847	401	*	h3k27ac.condition_c_vs_wt.res	3.26691	-1.25354	1.52541	-0.821772	0.411207	NA	chr10_7592447_7592847	None
15804	chr10	7607204	7607604	401	*	h3k27ac.condition_c_vs_wt.res	3.62695	0.107601	1.53509	0.0700941	0.944119	NA	chr10_7607204_7607604	None
15805	chr10	7687047	7687447	401	*	h3k27ac.condition_c_vs_wt.res	5.2953	2.04831	1.40425	1.45865	0.144662	NA	chr10_7687047_7687447	None
15806	chr10	7752705	7753105	401	*	h3k27ac.condition_c_vs_wt.res	3.18308	-1.82262	2.09359	-0.870573	0.383987	NA	chr10_7752705_7753105	None
15807	chr10	7755058	7755458	401	*	h3k27ac.condition_c_vs_wt.res	2.05573	-3.16377	2.37927	-1.32972	0.183609	NA	chr10_7755058_7755458	None
15808	chr10	7767180	7767580	401	*	h3k27ac.condition_c_vs_wt.res	4.07602	1.82507	1.64077	1.11233	0.265997	NA	chr10_7767180_7767580	None
15809	chr10	7768305	7768705	401	*	h3k27ac.condition_c_vs_wt.res	2.87493	0.238491	1.74749	0.136477	0.891445	NA	chr10_7768305_7768705	None
15810	chr10	7773920	7774320	401	*	h3k27ac.condition_c_vs_wt.res	4.00927	-0.45848	1.5125	-0.303128	0.761793	NA	chr10_7773920_7774320	None
15811	chr10	7788109	7788509	401	*	h3k27ac.condition_c_vs_wt.res	57.0672	0.128138	0.371185	0.345213	0.729934	0.999816	chr10_7788109_7788509	C_05
15812	chr10	7790667	7791067	401	*	h3k27ac.condition_c_vs_wt.res	5.18405	0.462381	1.23054	0.375755	0.707099	NA	chr10_7790667_7791067	None
15813	chr10	7792532	7792932	401	*	h3k27ac.condition_c_vs_wt.res	6.62692	-1.65146	1.13782	-1.45142	0.146663	NA	chr10_7792532_7792932	None
15814	chr10	7803858	7804258	401	*	h3k27ac.condition_c_vs_wt.res	3.52474	-0.2733	1.60636	-0.170136	0.864904	NA	chr10_7803858_7804258	None
15815	chr10	7818446	7818846	401	*	h3k27ac.condition_c_vs_wt.res	30.7151	0.472971	0.571805	0.827156	0.408149	0.999816	chr10_7818446_7818846	C_06
15816	chr10	7823476	7823876	401	*	h3k27ac.condition_c_vs_wt.res	2.97755	-2.11426	2.12489	-0.994997	0.319738	NA	chr10_7823476_7823876	None
15817	chr10	7827367	7827767	401	*	h3k27ac.condition_c_vs_wt.res	3.32242	1.51542	1.86514	0.812498	0.416506	NA	chr10_7827367_7827767	None
15818	chr10	7833588	7833988	401	*	h3k27ac.condition_c_vs_wt.res	3.16653	-0.270427	1.54971	-0.174502	0.861471	NA	chr10_7833588_7833988	None
15819	chr10	7851150	7851550	401	*	h3k27ac.condition_c_vs_wt.res	3.14109	-0.630768	1.9033	-0.331408	0.740336	NA	chr10_7851150_7851550	None
15820	chr10	7940936	7941336	401	*	h3k27ac.condition_c_vs_wt.res	2.02405	-2.63114	2.41077	-1.09141	0.275092	NA	chr10_7940936_7941336	None
15821	chr10	7947483	7947883	401	*	h3k27ac.condition_c_vs_wt.res	3.04723	-1.72051	1.71222	-1.00484	0.314973	NA	chr10_7947483_7947883	None
15822	chr10	7982994	7983394	401	*	h3k27ac.condition_c_vs_wt.res	4.836	-0.732534	1.47187	-0.497691	0.618702	NA	chr10_7982994_7983394	None
15823	chr10	8053359	8053759	401	*	h3k27ac.condition_c_vs_wt.res	3.72805	0.622762	1.45375	0.428383	0.668372	NA	chr10_8053359_8053759	None
15824	chr10	8083385	8083785	401	*	h3k27ac.condition_c_vs_wt.res	2.44614	0.857089	2.3672	0.362069	0.7173	NA	chr10_8083385_8083785	None
15825	chr10	8295946	8296346	401	*	h3k27ac.condition_c_vs_wt.res	3.37338	0.98744	1.5913	0.620524	0.534913	NA	chr10_8295946_8296346	None
15826	chr10	9407079	9407479	401	*	h3k27ac.condition_c_vs_wt.res	0.736156	1.24828	3.7299	0.334668	0.737876	NA	chr10_9407079_9407479	None
15827	chr10	9534252	9534652	401	*	h3k27ac.condition_c_vs_wt.res	5.03047	-0.551341	2.56054	-0.215322	0.829516	NA	chr10_9534252_9534652	None
15828	chr10	9535821	9536221	401	*	h3k27ac.condition_c_vs_wt.res	11.6888	-0.254257	0.845378	-0.300761	0.763597	0.999816	chr10_9535821_9536221	None
15829	chr10	9707498	9707898	401	*	h3k27ac.condition_c_vs_wt.res	11.9402	-0.390569	0.777845	-0.502117	0.615585	0.999816	chr10_9707498_9707898	None
15830	chr10	9709949	9710349	401	*	h3k27ac.condition_c_vs_wt.res	3.67157	-0.949621	1.4034	-0.676656	0.498624	NA	chr10_9709949_9710349	None
15831	chr10	9895317	9895717	401	*	h3k27ac.condition_c_vs_wt.res	2.83015	0.770878	2.20348	0.349845	0.726455	NA	chr10_9895317_9895717	None
15832	chr10	10002161	10002561	401	*	h3k27ac.condition_c_vs_wt.res	4.00604	0.687296	1.6407	0.418904	0.675286	NA	chr10_10002161_10002561	None
15833	chr10	10005967	10006367	401	*	h3k27ac.condition_c_vs_wt.res	4.98725	0.339685	1.38597	0.245088	0.806389	NA	chr10_10005967_10006367	None
15834	chr10	10007961	10008361	401	*	h3k27ac.condition_c_vs_wt.res	31.7459	0.169932	0.529838	0.320724	0.74842	0.999816	chr10_10007961_10008361	None
15835	chr10	10010219	10010619	401	*	h3k27ac.condition_c_vs_wt.res	5.65291	0.840133	1.28971	0.651412	0.514781	NA	chr10_10010219_10010619	None
15836	chr10	10045130	10045530	401	*	h3k27ac.condition_c_vs_wt.res	37.1525	0.317586	0.46146	0.688219	0.491315	0.999816	chr10_10045130_10045530	None
15837	chr10	10048666	10049066	401	*	h3k27ac.condition_c_vs_wt.res	4.06773	-0.105377	1.3078	-0.0805759	0.935779	NA	chr10_10048666_10049066	None
15838	chr10	10052584	10052984	401	*	h3k27ac.condition_c_vs_wt.res	6.02173	0.240629	1.15991	0.207456	0.835654	NA	chr10_10052584_10052984	None
15839	chr10	10056913	10057313	401	*	h3k27ac.condition_c_vs_wt.res	3.70622	3.65367	1.94827	1.87534	0.0607462	NA	chr10_10056913_10057313	None
15840	chr10	10080516	10080916	401	*	h3k27ac.condition_c_vs_wt.res	3.61928	1.41288	1.54997	0.911558	0.362001	NA	chr10_10080516_10080916	None
15841	chr10	10093037	10093437	401	*	h3k27ac.condition_c_vs_wt.res	3.13128	0.526909	1.59102	0.331177	0.740511	NA	chr10_10093037_10093437	None
15842	chr10	10190594	10190994	401	*	h3k27ac.condition_c_vs_wt.res	4.06033	0.45274	1.48055	0.305792	0.759763	NA	chr10_10190594_10190994	None
15843	chr10	10200944	10201344	401	*	h3k27ac.condition_c_vs_wt.res	3.84422	-1.21673	1.39112	-0.87464	0.38177	NA	chr10_10200944_10201344	None
15844	chr10	10209238	10209638	401	*	h3k27ac.condition_c_vs_wt.res	11.2646	-0.134154	0.855684	-0.15678	0.875418	0.999816	chr10_10209238_10209638	None
15845	chr10	10213168	10213568	401	*	h3k27ac.condition_c_vs_wt.res	12.8049	-0.715205	0.849391	-0.842021	0.399776	0.999816	chr10_10213168_10213568	None
15846	chr10	10241732	10242132	401	*	h3k27ac.condition_c_vs_wt.res	2.14911	-2.31552	2.44575	-0.946754	0.343764	NA	chr10_10241732_10242132	None
15847	chr10	10271737	10272137	401	*	h3k27ac.condition_c_vs_wt.res	4.41487	0.0451715	1.37006	0.0329705	0.973698	NA	chr10_10271737_10272137	None
15848	chr10	10274821	10275221	401	*	h3k27ac.condition_c_vs_wt.res	4.3501	-0.104503	1.31363	-0.0795532	0.936593	NA	chr10_10274821_10275221	None
15849	chr10	10366838	10367238	401	*	h3k27ac.condition_c_vs_wt.res	3.62307	-0.235537	1.54731	-0.152223	0.879011	NA	chr10_10366838_10367238	None
15850	chr10	10388471	10388871	401	*	h3k27ac.condition_c_vs_wt.res	4.02113	-1.49679	1.56236	-0.958035	0.338045	NA	chr10_10388471_10388871	None
15851	chr10	11157688	11158088	401	*	h3k27ac.condition_c_vs_wt.res	2.86714	-0.481349	1.70766	-0.281877	0.778038	NA	chr10_11157688_11158088	None
15852	chr10	11165547	11165947	401	*	h3k27ac.condition_c_vs_wt.res	15.9769	-1.39144	0.772406	-1.80144	0.0716339	0.783499	chr10_11165547_11165947	None
15853	chr10	11170988	11171388	401	*	h3k27ac.condition_c_vs_wt.res	7.10704	-1.13409	1.30799	-0.867047	0.385916	NA	chr10_11170988_11171388	None
15854	chr10	11173016	11173416	401	*	h3k27ac.condition_c_vs_wt.res	3.32936	-1.43796	1.58944	-0.904694	0.365627	NA	chr10_11173016_11173416	None
15855	chr10	11178852	11179252	401	*	h3k27ac.condition_c_vs_wt.res	14.4356	-2.31807	0.887306	-2.61248	0.00898888	0.347537	chr10_11178852_11179252	None
15856	chr10	11197555	11197955	401	*	h3k27ac.condition_c_vs_wt.res	5.14709	-1.96653	1.44471	-1.3612	0.173451	NA	chr10_11197555_11197955	None
15857	chr10	11207689	11208089	401	*	h3k27ac.condition_c_vs_wt.res	4.46024	-3.55864	1.85483	-1.91859	0.0550365	NA	chr10_11207689_11208089	None
15858	chr10	11209436	11209836	401	*	h3k27ac.condition_c_vs_wt.res	4.61429	-1.7232	1.54658	-1.1142	0.265195	NA	chr10_11209436_11209836	None
15859	chr10	11225874	11226274	401	*	h3k27ac.condition_c_vs_wt.res	3.45861	-2.01903	1.75518	-1.15032	0.250012	NA	chr10_11225874_11226274	None
15860	chr10	11237408	11237808	401	*	h3k27ac.condition_c_vs_wt.res	3.74207	-0.330836	1.48824	-0.222301	0.82408	NA	chr10_11237408_11237808	None
15861	chr10	11242504	11242904	401	*	h3k27ac.condition_c_vs_wt.res	10.4619	-1.40975	0.944967	-1.49185	0.135739	0.895926	chr10_11242504_11242904	None
15862	chr10	11244972	11245372	401	*	h3k27ac.condition_c_vs_wt.res	4.22395	-2.48469	1.64266	-1.5126	0.130381	NA	chr10_11244972_11245372	None
15863	chr10	11246608	11247008	401	*	h3k27ac.condition_c_vs_wt.res	2.55059	0.4659	1.89222	0.246219	0.805513	NA	chr10_11246608_11247008	None
15864	chr10	11255697	11256097	401	*	h3k27ac.condition_c_vs_wt.res	5.06927	-0.497647	1.40935	-0.353105	0.72401	NA	chr10_11255697_11256097	None
15865	chr10	11258486	11258886	401	*	h3k27ac.condition_c_vs_wt.res	6.30811	-0.868207	1.12348	-0.772783	0.439651	NA	chr10_11258486_11258886	None
15866	chr10	11261545	11261945	401	*	h3k27ac.condition_c_vs_wt.res	4.09747	-0.893913	1.43094	-0.624704	0.532166	NA	chr10_11261545_11261945	None
15867	chr10	11280356	11280756	401	*	h3k27ac.condition_c_vs_wt.res	3.22179	-5.26228	1.98331	-2.65328	0.00797131	NA	chr10_11280356_11280756	None
15868	chr10	11303729	11304129	401	*	h3k27ac.condition_c_vs_wt.res	3.34371	-0.824584	1.62182	-0.50843	0.611152	NA	chr10_11303729_11304129	None
15869	chr10	11326500	11326900	401	*	h3k27ac.condition_c_vs_wt.res	1.93343	-1.71016	2.46536	-0.693674	0.487887	NA	chr10_11326500_11326900	None
15870	chr10	11351616	11352016	401	*	h3k27ac.condition_c_vs_wt.res	3.67903	-0.562251	1.53134	-0.367162	0.713498	NA	chr10_11351616_11352016	None
15871	chr10	11398014	11398414	401	*	h3k27ac.condition_c_vs_wt.res	2.71484	-0.552617	1.71307	-0.322589	0.747006	NA	chr10_11398014_11398414	None
15872	chr10	11414808	11415208	401	*	h3k27ac.condition_c_vs_wt.res	2.51957	-1.07308	1.80946	-0.593039	0.553155	NA	chr10_11414808_11415208	None
15873	chr10	11430408	11430808	401	*	h3k27ac.condition_c_vs_wt.res	3.50899	1.6055	1.56852	1.02357	0.306037	NA	chr10_11430408_11430808	None
15874	chr10	11437566	11437966	401	*	h3k27ac.condition_c_vs_wt.res	4.28481	-2.67356	1.54323	-1.73245	0.0831935	NA	chr10_11437566_11437966	None
15875	chr10	11444229	11444629	401	*	h3k27ac.condition_c_vs_wt.res	4.32412	-0.0136323	1.35859	-0.0100341	0.991994	NA	chr10_11444229_11444629	None
15876	chr10	11446051	11446451	401	*	h3k27ac.condition_c_vs_wt.res	3.95861	-0.040919	1.53664	-0.0266289	0.978756	NA	chr10_11446051_11446451	None
15877	chr10	11448730	11449130	401	*	h3k27ac.condition_c_vs_wt.res	29.107	0.0810486	0.510829	0.158661	0.873936	0.999816	chr10_11448730_11449130	None
15878	chr10	11457227	11457627	401	*	h3k27ac.condition_c_vs_wt.res	3.96326	-0.00659275	1.55792	-0.00423177	0.996624	NA	chr10_11457227_11457627	None
15879	chr10	11463761	11464161	401	*	h3k27ac.condition_c_vs_wt.res	4.25833	0.00663944	1.41263	0.00470004	0.99625	NA	chr10_11463761_11464161	None
15880	chr10	11465298	11465698	401	*	h3k27ac.condition_c_vs_wt.res	5.58448	-0.977477	1.2766	-0.765687	0.443863	NA	chr10_11465298_11465698	None
15881	chr10	11466223	11466623	401	*	h3k27ac.condition_c_vs_wt.res	4.10668	-3.9411	1.87198	-2.10531	0.0352646	NA	chr10_11466223_11466623	None
15882	chr10	11467586	11467986	401	*	h3k27ac.condition_c_vs_wt.res	3.74956	-0.310074	1.47947	-0.209584	0.833992	NA	chr10_11467586_11467986	None
15883	chr10	11472223	11472623	401	*	h3k27ac.condition_c_vs_wt.res	4.95201	-0.0406457	1.18722	-0.0342361	0.972689	NA	chr10_11472223_11472623	None
15884	chr10	11473172	11473572	401	*	h3k27ac.condition_c_vs_wt.res	5.89512	-0.742983	1.20087	-0.618703	0.536112	NA	chr10_11473172_11473572	None
15885	chr10	11475974	11476374	401	*	h3k27ac.condition_c_vs_wt.res	5.80299	0.288535	1.10997	0.259949	0.794903	NA	chr10_11475974_11476374	None
15886	chr10	11480584	11480984	401	*	h3k27ac.condition_c_vs_wt.res	7.8598	-1.14863	1.10407	-1.04036	0.298172	0.990189	chr10_11480584_11480984	None
15887	chr10	11489823	11490223	401	*	h3k27ac.condition_c_vs_wt.res	2.42016	0.421518	2.05323	0.205295	0.837342	NA	chr10_11489823_11490223	None
15888	chr10	11490473	11490873	401	*	h3k27ac.condition_c_vs_wt.res	4.98599	-1.23453	1.2098	-1.02044	0.307518	NA	chr10_11490473_11490873	None
15889	chr10	11491541	11491941	401	*	h3k27ac.condition_c_vs_wt.res	4.03308	-1.01602	1.43656	-0.707255	0.479408	NA	chr10_11491541_11491941	None
15890	chr10	11493779	11494179	401	*	h3k27ac.condition_c_vs_wt.res	5.25672	-1.99441	1.32908	-1.50059	0.133462	NA	chr10_11493779_11494179	None
15891	chr10	11494604	11495004	401	*	h3k27ac.condition_c_vs_wt.res	3.64104	-1.35495	1.82157	-0.743835	0.456976	NA	chr10_11494604_11495004	None
15892	chr10	11495757	11496157	401	*	h3k27ac.condition_c_vs_wt.res	5.57926	-1.40657	1.37498	-1.02298	0.306319	NA	chr10_11495757_11496157	None
15893	chr10	11499488	11499888	401	*	h3k27ac.condition_c_vs_wt.res	6.32641	-1.54179	1.2035	-1.28109	0.200163	NA	chr10_11499488_11499888	None
15894	chr10	11501421	11501821	401	*	h3k27ac.condition_c_vs_wt.res	4.10769	0.572263	1.28893	0.443984	0.657054	NA	chr10_11501421_11501821	None
15895	chr10	11502624	11503024	401	*	h3k27ac.condition_c_vs_wt.res	2.65002	-0.850315	1.70197	-0.499607	0.617352	NA	chr10_11502624_11503024	None
15896	chr10	11505286	11505686	401	*	h3k27ac.condition_c_vs_wt.res	2.81023	0.0883013	1.89273	0.0466529	0.96279	NA	chr10_11505286_11505686	None
15897	chr10	11510586	11510986	401	*	h3k27ac.condition_c_vs_wt.res	4.38915	-1.3641	1.43843	-0.948327	0.342963	NA	chr10_11510586_11510986	None
15898	chr10	11512154	11512554	401	*	h3k27ac.condition_c_vs_wt.res	4.77325	-1.36465	1.26406	-1.07957	0.280333	NA	chr10_11512154_11512554	None
15899	chr10	11516281	11516681	401	*	h3k27ac.condition_c_vs_wt.res	18.2645	-0.0251406	0.708938	-0.0354624	0.971711	0.999816	chr10_11516281_11516681	None
15900	chr10	11518073	11518473	401	*	h3k27ac.condition_c_vs_wt.res	6.23926	-1.51058	1.16206	-1.29992	0.193628	NA	chr10_11518073_11518473	None
15901	chr10	11520688	11521088	401	*	h3k27ac.condition_c_vs_wt.res	9.05869	0.202575	0.896574	0.225944	0.821245	0.999816	chr10_11520688_11521088	None
15902	chr10	11522892	11523292	401	*	h3k27ac.condition_c_vs_wt.res	5.28576	-0.670992	1.2991	-0.516506	0.605501	NA	chr10_11522892_11523292	None
15903	chr10	11533053	11533453	401	*	h3k27ac.condition_c_vs_wt.res	26.9934	-1.01565	0.611908	-1.65981	0.0969519	0.849415	chr10_11533053_11533453	C_01
15904	chr10	11538893	11539293	401	*	h3k27ac.condition_c_vs_wt.res	23.0293	-0.0976561	0.616308	-0.158453	0.8741	0.999816	chr10_11538893_11539293	None
15905	chr10	11541968	11542368	401	*	h3k27ac.condition_c_vs_wt.res	2.69569	-0.641358	1.75546	-0.36535	0.71485	NA	chr10_11541968_11542368	None
15906	chr10	11544951	11545351	401	*	h3k27ac.condition_c_vs_wt.res	6.61243	-1.17815	1.06327	-1.10804	0.267843	NA	chr10_11544951_11545351	None
15907	chr10	11546494	11546894	401	*	h3k27ac.condition_c_vs_wt.res	3.54624	-0.489636	1.52975	-0.320076	0.74891	NA	chr10_11546494_11546894	None
15908	chr10	11549076	11549476	401	*	h3k27ac.condition_c_vs_wt.res	7.27423	-0.668475	1.1526	-0.579973	0.561932	NA	chr10_11549076_11549476	None
15909	chr10	11554104	11554504	401	*	h3k27ac.condition_c_vs_wt.res	45.5477	-0.604291	0.430357	-1.40416	0.16027	0.919252	chr10_11554104_11554504	None
15910	chr10	11556196	11556596	401	*	h3k27ac.condition_c_vs_wt.res	5.84215	-2.37135	1.18169	-2.00675	0.0447764	NA	chr10_11556196_11556596	None
15911	chr10	11557730	11558130	401	*	h3k27ac.condition_c_vs_wt.res	5.83112	-0.630532	1.2229	-0.515603	0.606132	NA	chr10_11557730_11558130	None
15912	chr10	11560433	11560833	401	*	h3k27ac.condition_c_vs_wt.res	19.689	-0.567033	0.676342	-0.838382	0.401816	0.999816	chr10_11560433_11560833	None
15913	chr10	11563401	11563801	401	*	h3k27ac.condition_c_vs_wt.res	7.37289	-1.67057	1.13105	-1.47701	0.139672	NA	chr10_11563401_11563801	None
15914	chr10	11565415	11565815	401	*	h3k27ac.condition_c_vs_wt.res	7.15948	-0.74761	1.02785	-0.727354	0.467009	NA	chr10_11565415_11565815	None
15915	chr10	11567653	11568053	401	*	h3k27ac.condition_c_vs_wt.res	6.8267	-0.193921	1.05483	-0.183841	0.854139	NA	chr10_11567653_11568053	None
15916	chr10	11568787	11569187	401	*	h3k27ac.condition_c_vs_wt.res	2.92417	-2.11088	1.96396	-1.07481	0.282459	NA	chr10_11568787_11569187	None
15917	chr10	11569969	11570369	401	*	h3k27ac.condition_c_vs_wt.res	8.00898	-1.47189	0.981381	-1.49982	0.133662	0.894962	chr10_11569969_11570369	None
15918	chr10	11572275	11572675	401	*	h3k27ac.condition_c_vs_wt.res	6.30257	-1.71672	1.18067	-1.45402	0.145942	NA	chr10_11572275_11572675	None
15919	chr10	11573531	11573931	401	*	h3k27ac.condition_c_vs_wt.res	28.7816	-0.0668733	0.544351	-0.12285	0.902226	0.999816	chr10_11573531_11573931	None
15920	chr10	11578423	11578823	401	*	h3k27ac.condition_c_vs_wt.res	5.33618	-1.20193	1.1692	-1.02799	0.303953	NA	chr10_11578423_11578823	None
15921	chr10	11585002	11585402	401	*	h3k27ac.condition_c_vs_wt.res	2.09097	-4.42037	2.46875	-1.79053	0.0733683	NA	chr10_11585002_11585402	None
15922	chr10	11587862	11588262	401	*	h3k27ac.condition_c_vs_wt.res	4.86181	-0.438709	1.29882	-0.337774	0.735533	NA	chr10_11587862_11588262	None
15923	chr10	11588671	11589071	401	*	h3k27ac.condition_c_vs_wt.res	4.2449	0.844157	1.47306	0.573062	0.566603	NA	chr10_11588671_11589071	None
15924	chr10	11589824	11590224	401	*	h3k27ac.condition_c_vs_wt.res	5.10351	-1.02422	1.23174	-0.831518	0.405681	NA	chr10_11589824_11590224	None
15925	chr10	11590934	11591334	401	*	h3k27ac.condition_c_vs_wt.res	3.71264	0.625531	1.43588	0.435644	0.663095	NA	chr10_11590934_11591334	None
15926	chr10	11592270	11592670	401	*	h3k27ac.condition_c_vs_wt.res	4.23894	0.387662	1.32345	0.292917	0.769585	NA	chr10_11592270_11592670	None
15927	chr10	11594847	11595247	401	*	h3k27ac.condition_c_vs_wt.res	18.2847	-1.16265	0.681258	-1.70662	0.0878928	0.826078	chr10_11594847_11595247	None
15928	chr10	11597323	11597723	401	*	h3k27ac.condition_c_vs_wt.res	4.45893	-0.85624	1.36852	-0.625669	0.531532	NA	chr10_11597323_11597723	None
15929	chr10	11598832	11599232	401	*	h3k27ac.condition_c_vs_wt.res	6.57373	-0.209827	1.25027	-0.167824	0.866721	NA	chr10_11598832_11599232	None
15930	chr10	11611390	11611790	401	*	h3k27ac.condition_c_vs_wt.res	180.822	-0.0810734	0.221273	-0.366395	0.71407	0.999816	chr10_11611390_11611790	C_03
15931	chr10	11625065	11625465	401	*	h3k27ac.condition_c_vs_wt.res	31.052	-0.337472	0.503354	-0.670446	0.502574	0.999816	chr10_11625065_11625465	None
15932	chr10	11627971	11628371	401	*	h3k27ac.condition_c_vs_wt.res	2.70848	0.843553	1.73194	0.487057	0.626218	NA	chr10_11627971_11628371	None
15933	chr10	11629200	11629600	401	*	h3k27ac.condition_c_vs_wt.res	5.47599	-1.22793	1.20382	-1.02003	0.307716	NA	chr10_11629200_11629600	None
15934	chr10	11632185	11632585	401	*	h3k27ac.condition_c_vs_wt.res	47.0131	-0.313801	0.449283	-0.698448	0.484897	0.999816	chr10_11632185_11632585	C_02
15935	chr10	11634678	11635078	401	*	h3k27ac.condition_c_vs_wt.res	3.97207	-2.46676	1.62626	-1.51683	0.129311	NA	chr10_11634678_11635078	None
15936	chr10	11635782	11636182	401	*	h3k27ac.condition_c_vs_wt.res	6.887	-1.48023	1.03828	-1.42565	0.153968	NA	chr10_11635782_11636182	None
15937	chr10	11637272	11637672	401	*	h3k27ac.condition_c_vs_wt.res	5.43774	-1.32383	1.21306	-1.09131	0.275135	NA	chr10_11637272_11637672	None
15938	chr10	11640560	11640960	401	*	h3k27ac.condition_c_vs_wt.res	4.13403	-0.986006	1.48326	-0.664756	0.506207	NA	chr10_11640560_11640960	None
15939	chr10	11641343	11641743	401	*	h3k27ac.condition_c_vs_wt.res	4.4242	-1.96996	1.52057	-1.29555	0.195132	NA	chr10_11641343_11641743	None
15940	chr10	11646473	11646873	401	*	h3k27ac.condition_c_vs_wt.res	15.8445	-0.893968	0.7236	-1.23544	0.216665	0.95909	chr10_11646473_11646873	None
15941	chr10	11655561	11655961	401	*	h3k27ac.condition_c_vs_wt.res	3.94518	-0.877677	1.33745	-0.656231	0.511675	NA	chr10_11655561_11655961	None
15942	chr10	11656535	11656935	401	*	h3k27ac.condition_c_vs_wt.res	3.56635	0.345284	1.47086	0.234749	0.814404	NA	chr10_11656535_11656935	None
15943	chr10	11658965	11659365	401	*	h3k27ac.condition_c_vs_wt.res	4.76761	-1.47307	1.26476	-1.1647	0.244141	NA	chr10_11658965_11659365	C_02
15944	chr10	11662678	11663078	401	*	h3k27ac.condition_c_vs_wt.res	85.8756	-0.551725	0.318909	-1.73004	0.0836228	0.8175	chr10_11662678_11663078	C_02
15945	chr10	11684788	11685188	401	*	h3k27ac.condition_c_vs_wt.res	194.08	-0.307832	0.207994	-1.48	0.138872	0.898088	chr10_11684788_11685188	C_03
15946	chr10	11699184	11699584	401	*	h3k27ac.condition_c_vs_wt.res	12.1994	-1.22664	0.799805	-1.53367	0.12511	0.887448	chr10_11699184_11699584	None
15947	chr10	11702438	11702838	401	*	h3k27ac.condition_c_vs_wt.res	5.06806	0.181071	1.40918	0.128494	0.897758	NA	chr10_11702438_11702838	None
15948	chr10	11704023	11704423	401	*	h3k27ac.condition_c_vs_wt.res	4.68562	-1.75483	1.43123	-1.2261	0.220162	NA	chr10_11704023_11704423	None
15949	chr10	11704825	11705225	401	*	h3k27ac.condition_c_vs_wt.res	4.13893	-0.981736	1.35985	-0.721947	0.470327	NA	chr10_11704825_11705225	None
15950	chr10	11709033	11709433	401	*	h3k27ac.condition_c_vs_wt.res	5.48266	-0.671432	1.31734	-0.509689	0.610269	NA	chr10_11709033_11709433	None
15951	chr10	11710733	11711133	401	*	h3k27ac.condition_c_vs_wt.res	13.2249	-0.387938	0.778799	-0.498123	0.618397	0.999816	chr10_11710733_11711133	None
15952	chr10	11712583	11712983	401	*	h3k27ac.condition_c_vs_wt.res	6.24695	0.233584	1.10225	0.211916	0.832172	NA	chr10_11712583_11712983	None
15953	chr10	11715322	11715722	401	*	h3k27ac.condition_c_vs_wt.res	4.10878	0.274286	1.54003	0.178104	0.858641	NA	chr10_11715322_11715722	None
15954	chr10	11718022	11718422	401	*	h3k27ac.condition_c_vs_wt.res	30.9407	-0.201339	0.574473	-0.350476	0.725981	0.999816	chr10_11718022_11718422	None
15955	chr10	11720362	11720762	401	*	h3k27ac.condition_c_vs_wt.res	4.70593	-1.48263	1.26096	-1.17579	0.239678	NA	chr10_11720362_11720762	None
15956	chr10	11725107	11725507	401	*	h3k27ac.condition_c_vs_wt.res	21.9422	0.316324	0.590709	0.535498	0.592305	0.999816	chr10_11725107_11725507	None
15957	chr10	11757700	11758100	401	*	h3k27ac.condition_c_vs_wt.res	10.4245	-0.846655	0.896011	-0.944917	0.344701	0.997717	chr10_11757700_11758100	None
15958	chr10	11760688	11761088	401	*	h3k27ac.condition_c_vs_wt.res	3.91591	-1.02724	1.38304	-0.742739	0.45764	NA	chr10_11760688_11761088	None
15959	chr10	11792816	11793216	401	*	h3k27ac.condition_c_vs_wt.res	2.18403	-0.036145	2.18868	-0.0165145	0.986824	NA	chr10_11792816_11793216	None
15960	chr10	11823245	11823645	401	*	h3k27ac.condition_c_vs_wt.res	2.94003	-2.25485	1.75098	-1.28776	0.197829	NA	chr10_11823245_11823645	None
15961	chr10	11863759	11864159	401	*	h3k27ac.condition_c_vs_wt.res	21.7672	0.770467	0.609825	1.26342	0.206437	0.951167	chr10_11863759_11864159	None
15962	chr10	11869262	11869662	401	*	h3k27ac.condition_c_vs_wt.res	4.79874	0.0526896	1.24384	0.0423605	0.966211	NA	chr10_11869262_11869662	None
15963	chr10	11876744	11877144	401	*	h3k27ac.condition_c_vs_wt.res	4.49437	0.805682	1.25793	0.640481	0.52186	NA	chr10_11876744_11877144	None
15964	chr10	11878831	11879231	401	*	h3k27ac.condition_c_vs_wt.res	2.26981	2.81922	2.37872	1.18518	0.235946	NA	chr10_11878831_11879231	None
15965	chr10	11880732	11881132	401	*	h3k27ac.condition_c_vs_wt.res	4.71143	-1.38504	1.29697	-1.0679	0.285565	NA	chr10_11880732_11881132	None
15966	chr10	11882080	11882480	401	*	h3k27ac.condition_c_vs_wt.res	3.63003	0.125409	1.43069	0.0876561	0.93015	NA	chr10_11882080_11882480	None
15967	chr10	11883187	11883587	401	*	h3k27ac.condition_c_vs_wt.res	3.58175	-3.47827	1.96744	-1.76792	0.0770751	NA	chr10_11883187_11883587	None
15968	chr10	11886603	11887003	401	*	h3k27ac.condition_c_vs_wt.res	5.6377	-1.56507	1.20179	-1.30228	0.19282	NA	chr10_11886603_11887003	None
15969	chr10	11894307	11894707	401	*	h3k27ac.condition_c_vs_wt.res	4.96012	-0.0712112	1.33478	-0.0533506	0.957453	NA	chr10_11894307_11894707	None
15970	chr10	11899451	11899851	401	*	h3k27ac.condition_c_vs_wt.res	3.59621	-0.392874	1.5752	-0.249412	0.803042	NA	chr10_11899451_11899851	None
15971	chr10	11908785	11909185	401	*	h3k27ac.condition_c_vs_wt.res	3.58249	-0.238677	1.46094	-0.163372	0.870226	NA	chr10_11908785_11909185	None
15972	chr10	11918547	11918947	401	*	h3k27ac.condition_c_vs_wt.res	4.53907	0.611258	1.40077	0.436373	0.662566	NA	chr10_11918547_11918947	None
15973	chr10	11926291	11926691	401	*	h3k27ac.condition_c_vs_wt.res	5.8794	0.436353	1.25013	0.349045	0.727055	NA	chr10_11926291_11926691	None
15974	chr10	11930355	11930755	401	*	h3k27ac.condition_c_vs_wt.res	2.94396	-0.876577	1.71869	-0.510025	0.610034	NA	chr10_11930355_11930755	None
15975	chr10	11934098	11934498	401	*	h3k27ac.condition_c_vs_wt.res	3.19801	-1.01383	1.70677	-0.594004	0.552509	NA	chr10_11934098_11934498	None
15976	chr10	11936795	11937195	401	*	h3k27ac.condition_c_vs_wt.res	3.53782	0.979306	1.6166	0.60578	0.544661	NA	chr10_11936795_11937195	None
15977	chr10	11940467	11940867	401	*	h3k27ac.condition_c_vs_wt.res	3.43245	0.076194	1.6101	0.0473226	0.962256	NA	chr10_11940467_11940867	None
15978	chr10	11948988	11949388	401	*	h3k27ac.condition_c_vs_wt.res	6.86703	-0.733355	1.04005	-0.705119	0.480736	NA	chr10_11948988_11949388	None
15979	chr10	11955736	11956136	401	*	h3k27ac.condition_c_vs_wt.res	2.6468	0.792636	1.74561	0.454074	0.649775	NA	chr10_11955736_11956136	None
15980	chr10	11961431	11961831	401	*	h3k27ac.condition_c_vs_wt.res	4.79555	1.50891	1.31606	1.14653	0.251575	NA	chr10_11961431_11961831	None
15981	chr10	11988112	11988512	401	*	h3k27ac.condition_c_vs_wt.res	8.50937	-0.738891	0.978638	-0.75502	0.450237	0.999816	chr10_11988112_11988512	None
15982	chr10	11990156	11990556	401	*	h3k27ac.condition_c_vs_wt.res	6.87131	-0.984758	1.13592	-0.866928	0.385982	NA	chr10_11990156_11990556	None
15983	chr10	11993782	11994182	401	*	h3k27ac.condition_c_vs_wt.res	33.8214	0.0186164	0.544607	0.0341832	0.972731	0.999816	chr10_11993782_11994182	None
15984	chr10	11998013	11998413	401	*	h3k27ac.condition_c_vs_wt.res	4.16439	-0.571878	1.39995	-0.408497	0.682909	NA	chr10_11998013_11998413	None
15985	chr10	12001045	12001445	401	*	h3k27ac.condition_c_vs_wt.res	3.55519	-1.67682	1.50795	-1.11198	0.266145	NA	chr10_12001045_12001445	None
15986	chr10	12003952	12004352	401	*	h3k27ac.condition_c_vs_wt.res	3.70785	1.96236	1.53982	1.27441	0.20252	NA	chr10_12003952_12004352	None
15987	chr10	12006866	12007266	401	*	h3k27ac.condition_c_vs_wt.res	3.31477	0.960154	1.57894	0.608101	0.54312	NA	chr10_12006866_12007266	None
15988	chr10	12017988	12018388	401	*	h3k27ac.condition_c_vs_wt.res	4.57947	-0.603783	1.26573	-0.477021	0.633347	NA	chr10_12017988_12018388	None
15989	chr10	12021909	12022309	401	*	h3k27ac.condition_c_vs_wt.res	18.3401	-0.0167589	0.633806	-0.0264418	0.978905	0.999816	chr10_12021909_12022309	None
15990	chr10	12023664	12024064	401	*	h3k27ac.condition_c_vs_wt.res	6.00477	0.778492	1.20856	0.644151	0.519477	NA	chr10_12023664_12024064	None
15991	chr10	12024337	12024737	401	*	h3k27ac.condition_c_vs_wt.res	4.46119	-0.746003	1.41252	-0.528137	0.597404	NA	chr10_12024337_12024737	None
15992	chr10	12025717	12026117	401	*	h3k27ac.condition_c_vs_wt.res	4.52867	-1.14041	1.43344	-0.795577	0.426278	NA	chr10_12025717_12026117	None
15993	chr10	12027579	12027979	401	*	h3k27ac.condition_c_vs_wt.res	4.2692	-0.588011	1.27466	-0.461309	0.644577	NA	chr10_12027579_12027979	None
15994	chr10	12030151	12030551	401	*	h3k27ac.condition_c_vs_wt.res	2.19175	-4.01106	2.37691	-1.68751	0.0915052	NA	chr10_12030151_12030551	None
15995	chr10	12031663	12032063	401	*	h3k27ac.condition_c_vs_wt.res	5.35177	-0.278385	1.16002	-0.239983	0.810344	NA	chr10_12031663_12032063	None
15996	chr10	12032982	12033382	401	*	h3k27ac.condition_c_vs_wt.res	5.79448	-1.35766	1.20326	-1.12832	0.259185	NA	chr10_12032982_12033382	None
15997	chr10	12035092	12035492	401	*	h3k27ac.condition_c_vs_wt.res	4.84396	-2.47792	1.39948	-1.7706	0.0766267	NA	chr10_12035092_12035492	None
15998	chr10	12038025	12038425	401	*	h3k27ac.condition_c_vs_wt.res	5.8188	-0.923354	1.10234	-0.837634	0.402237	NA	chr10_12038025_12038425	None
15999	chr10	12042993	12043393	401	*	h3k27ac.condition_c_vs_wt.res	118.55	-0.244222	0.270883	-0.901577	0.367282	0.999816	chr10_12042993_12043393	C_04
16000	chr10	12047146	12047546	401	*	h3k27ac.condition_c_vs_wt.res	3.70173	-0.206265	1.66244	-0.124073	0.901257	NA	chr10_12047146_12047546	None
16001	chr10	12048200	12048600	401	*	h3k27ac.condition_c_vs_wt.res	3.66306	-0.495585	1.50489	-0.329317	0.741916	NA	chr10_12048200_12048600	None
16002	chr10	12051226	12051626	401	*	h3k27ac.condition_c_vs_wt.res	5.70237	-0.68207	1.12386	-0.606897	0.54392	NA	chr10_12051226_12051626	None
16003	chr10	12052828	12053228	401	*	h3k27ac.condition_c_vs_wt.res	3.4347	2.01592	1.71555	1.17509	0.23996	NA	chr10_12052828_12053228	None
16004	chr10	12053854	12054254	401	*	h3k27ac.condition_c_vs_wt.res	7.86552	0.426263	1.00256	0.425175	0.670709	0.999816	chr10_12053854_12054254	None
16005	chr10	12055068	12055468	401	*	h3k27ac.condition_c_vs_wt.res	2.86552	0.166723	1.75508	0.0949945	0.924319	NA	chr10_12055068_12055468	None
16006	chr10	12062954	12063354	401	*	h3k27ac.condition_c_vs_wt.res	15.3425	0.904708	0.791109	1.14359	0.252792	0.975807	chr10_12062954_12063354	None
16007	chr10	12069170	12069570	401	*	h3k27ac.condition_c_vs_wt.res	63.8541	-0.217376	0.367373	-0.591702	0.55405	0.999816	chr10_12069170_12069570	C_03
16008	chr10	12080745	12081145	401	*	h3k27ac.condition_c_vs_wt.res	4.74097	-0.965455	1.27932	-0.754661	0.450452	NA	chr10_12080745_12081145	None
16009	chr10	12081644	12082044	401	*	h3k27ac.condition_c_vs_wt.res	8.55557	-0.467626	1.04677	-0.446731	0.655069	0.999816	chr10_12081644_12082044	None
16010	chr10	12083421	12083821	401	*	h3k27ac.condition_c_vs_wt.res	6.62198	-2.10754	1.26626	-1.66439	0.0960355	NA	chr10_12083421_12083821	None
16011	chr10	12085111	12085511	401	*	h3k27ac.condition_c_vs_wt.res	3.83334	-1.46806	1.67853	-0.874611	0.381786	NA	chr10_12085111_12085511	None
16012	chr10	12088351	12088751	401	*	h3k27ac.condition_c_vs_wt.res	4.18731	-0.519492	1.51375	-0.343183	0.731461	NA	chr10_12088351_12088751	None
16013	chr10	12092608	12093008	401	*	h3k27ac.condition_c_vs_wt.res	2.78765	-0.100715	1.67603	-0.0600912	0.952083	NA	chr10_12092608_12093008	None
16014	chr10	12094706	12095106	401	*	h3k27ac.condition_c_vs_wt.res	4.03472	-0.366562	1.47282	-0.248884	0.80345	NA	chr10_12094706_12095106	None
16015	chr10	12097862	12098262	401	*	h3k27ac.condition_c_vs_wt.res	5.07111	0.460071	1.34151	0.34295	0.731636	NA	chr10_12097862_12098262	None
16016	chr10	12106071	12106471	401	*	h3k27ac.condition_c_vs_wt.res	4.03422	-0.774729	1.70648	-0.453992	0.649835	NA	chr10_12106071_12106471	None
16017	chr10	12107415	12107815	401	*	h3k27ac.condition_c_vs_wt.res	5.35275	-1.65136	1.23457	-1.33759	0.181029	NA	chr10_12107415_12107815	None
16018	chr10	12111989	12112389	401	*	h3k27ac.condition_c_vs_wt.res	5.02491	-1.75807	1.29461	-1.35799	0.174468	NA	chr10_12111989_12112389	None
16019	chr10	12115446	12115846	401	*	h3k27ac.condition_c_vs_wt.res	5.6152	-0.50251	1.14476	-0.438968	0.660685	NA	chr10_12115446_12115846	None
16020	chr10	12121000	12121400	401	*	h3k27ac.condition_c_vs_wt.res	3.27847	-0.74688	1.61541	-0.462345	0.643834	NA	chr10_12121000_12121400	None
16021	chr10	12122526	12122926	401	*	h3k27ac.condition_c_vs_wt.res	11.9165	0.386475	0.811337	0.476344	0.63383	0.999816	chr10_12122526_12122926	None
16022	chr10	12127010	12127410	401	*	h3k27ac.condition_c_vs_wt.res	3.60126	0.265494	1.46399	0.181349	0.856094	NA	chr10_12127010_12127410	None
16023	chr10	12129405	12129805	401	*	h3k27ac.condition_c_vs_wt.res	39.1684	0.22855	0.441527	0.517636	0.604712	0.999816	chr10_12129405_12129805	C_05
16024	chr10	12136845	12137245	401	*	h3k27ac.condition_c_vs_wt.res	2.61174	-1.81121	1.99997	-0.905616	0.365139	NA	chr10_12136845_12137245	None
16025	chr10	12144545	12144945	401	*	h3k27ac.condition_c_vs_wt.res	4.01045	0.287658	1.49726	0.192123	0.847646	NA	chr10_12144545_12144945	None
16026	chr10	12157580	12157980	401	*	h3k27ac.condition_c_vs_wt.res	1.98909	-3.7528	2.43532	-1.54099	0.12332	NA	chr10_12157580_12157980	None
16027	chr10	12161914	12162314	401	*	h3k27ac.condition_c_vs_wt.res	3.43749	-1.30252	1.59854	-0.814818	0.415176	NA	chr10_12161914_12162314	None
16028	chr10	12164132	12164532	401	*	h3k27ac.condition_c_vs_wt.res	3.96491	0.594868	1.35908	0.4377	0.661604	NA	chr10_12164132_12164532	None
16029	chr10	12166538	12166938	401	*	h3k27ac.condition_c_vs_wt.res	3.68726	0.380921	1.51186	0.251955	0.801076	NA	chr10_12166538_12166938	None
16030	chr10	12168003	12168403	401	*	h3k27ac.condition_c_vs_wt.res	3.60723	-1.27142	1.45468	-0.874022	0.382106	NA	chr10_12168003_12168403	None
16031	chr10	12172508	12172908	401	*	h3k27ac.condition_c_vs_wt.res	3.16653	-0.0208246	1.52394	-0.013665	0.989097	NA	chr10_12172508_12172908	None
16032	chr10	12178315	12178715	401	*	h3k27ac.condition_c_vs_wt.res	8.08265	-0.366371	1.03261	-0.354801	0.722739	0.999816	chr10_12178315_12178715	None
16033	chr10	12180436	12180836	401	*	h3k27ac.condition_c_vs_wt.res	5.14757	-4.14395	1.81051	-2.28883	0.0220893	NA	chr10_12180436_12180836	None
16034	chr10	12181463	12181863	401	*	h3k27ac.condition_c_vs_wt.res	4.48058	0.519628	1.2707	0.408929	0.682592	NA	chr10_12181463_12181863	None
16035	chr10	12183012	12183412	401	*	h3k27ac.condition_c_vs_wt.res	3.43553	0.713248	1.78033	0.400627	0.688695	NA	chr10_12183012_12183412	None
16036	chr10	12185235	12185635	401	*	h3k27ac.condition_c_vs_wt.res	4.49282	-0.339926	1.27766	-0.266054	0.790197	NA	chr10_12185235_12185635	None
16037	chr10	12185889	12186289	401	*	h3k27ac.condition_c_vs_wt.res	5.52996	-0.0077584	1.34185	-0.00578188	0.995387	NA	chr10_12185889_12186289	None
16038	chr10	12187125	12187525	401	*	h3k27ac.condition_c_vs_wt.res	3.78511	-0.777221	1.47014	-0.528672	0.597033	NA	chr10_12187125_12187525	None
16039	chr10	12191042	12191442	401	*	h3k27ac.condition_c_vs_wt.res	3.62576	-0.311375	1.42345	-0.218747	0.826847	NA	chr10_12191042_12191442	None
16040	chr10	12193032	12193432	401	*	h3k27ac.condition_c_vs_wt.res	4.3042	0.959601	1.60411	0.598212	0.549698	NA	chr10_12193032_12193432	None
16041	chr10	12195899	12196299	401	*	h3k27ac.condition_c_vs_wt.res	91.157	-0.213753	0.309772	-0.690034	0.490173	0.999816	chr10_12195899_12196299	C_04
16042	chr10	12201471	12201871	401	*	h3k27ac.condition_c_vs_wt.res	5.89227	-0.0128378	1.18461	-0.0108372	0.991353	NA	chr10_12201471_12201871	None
16043	chr10	12202546	12202946	401	*	h3k27ac.condition_c_vs_wt.res	5.74573	-0.768648	1.15953	-0.662899	0.507395	NA	chr10_12202546_12202946	None
16044	chr10	12208766	12209166	401	*	h3k27ac.condition_c_vs_wt.res	4.92972	-1.02612	1.28374	-0.799319	0.424106	NA	chr10_12208766_12209166	None
16045	chr10	12212888	12213288	401	*	h3k27ac.condition_c_vs_wt.res	5.05165	-3.25059	1.47746	-2.20012	0.0277985	NA	chr10_12212888_12213288	None
16046	chr10	12214544	12214944	401	*	h3k27ac.condition_c_vs_wt.res	9.37053	-0.0962327	0.92826	-0.10367	0.917431	0.999816	chr10_12214544_12214944	None
16047	chr10	12217608	12218008	401	*	h3k27ac.condition_c_vs_wt.res	2.83413	0.686217	1.55781	0.440503	0.659573	NA	chr10_12217608_12218008	None
16048	chr10	12219229	12219629	401	*	h3k27ac.condition_c_vs_wt.res	5.30377	-0.175231	1.25395	-0.139743	0.888863	NA	chr10_12219229_12219629	None
16049	chr10	12222142	12222542	401	*	h3k27ac.condition_c_vs_wt.res	5.05155	-1.06009	1.40469	-0.754676	0.450443	NA	chr10_12222142_12222542	None
16050	chr10	12229256	12229656	401	*	h3k27ac.condition_c_vs_wt.res	6.33438	-0.146865	1.10904	-0.132425	0.894648	NA	chr10_12229256_12229656	None
16051	chr10	12230333	12230733	401	*	h3k27ac.condition_c_vs_wt.res	4.98372	-1.06076	1.20634	-0.879314	0.379231	NA	chr10_12230333_12230733	None
16052	chr10	12243952	12244352	401	*	h3k27ac.condition_c_vs_wt.res	41.3703	-0.180908	0.427023	-0.423649	0.671822	0.999816	chr10_12243952_12244352	C_01
16053	chr10	12250747	12251147	401	*	h3k27ac.condition_c_vs_wt.res	4.09657	-1.28538	1.39194	-0.923446	0.355775	NA	chr10_12250747_12251147	None
16054	chr10	12252707	12253107	401	*	h3k27ac.condition_c_vs_wt.res	5.8604	-1.54457	1.32776	-1.16329	0.244713	NA	chr10_12252707_12253107	None
16055	chr10	12264286	12264686	401	*	h3k27ac.condition_c_vs_wt.res	76.4819	0.232152	0.331938	0.699382	0.484313	0.999816	chr10_12264286_12264686	C_02
16056	chr10	12268779	12269179	401	*	h3k27ac.condition_c_vs_wt.res	5.4389	-0.023325	1.21549	-0.0191898	0.98469	NA	chr10_12268779_12269179	None
16057	chr10	12278057	12278457	401	*	h3k27ac.condition_c_vs_wt.res	2.7576	0.815624	1.85355	0.440034	0.659913	NA	chr10_12278057_12278457	None
16058	chr10	12320792	12321192	401	*	h3k27ac.condition_c_vs_wt.res	2.7491	-2.41427	2.00943	-1.20147	0.229569	NA	chr10_12320792_12321192	None
16059	chr10	12323127	12323527	401	*	h3k27ac.condition_c_vs_wt.res	6.80339	0.302801	1.05912	0.285898	0.774956	NA	chr10_12323127_12323527	None
16060	chr10	12337920	12338320	401	*	h3k27ac.condition_c_vs_wt.res	6.40554	-2.2583	1.20543	-1.87343	0.0610084	NA	chr10_12337920_12338320	None
16061	chr10	12341157	12341557	401	*	h3k27ac.condition_c_vs_wt.res	27.1095	-0.775596	0.563771	-1.37573	0.168906	0.927109	chr10_12341157_12341557	C_02
16062	chr10	12344626	12345026	401	*	h3k27ac.condition_c_vs_wt.res	5.68954	-0.958154	1.13175	-0.846615	0.397209	NA	chr10_12344626_12345026	None
16063	chr10	12345906	12346306	401	*	h3k27ac.condition_c_vs_wt.res	3.71117	-1.59873	1.69304	-0.944293	0.34502	NA	chr10_12345906_12346306	None
16064	chr10	12349141	12349541	401	*	h3k27ac.condition_c_vs_wt.res	79.8522	-0.501608	0.328341	-1.52771	0.126585	0.888002	chr10_12349141_12349541	C_02
16065	chr10	12353111	12353511	401	*	h3k27ac.condition_c_vs_wt.res	6.02901	-1.11242	1.17172	-0.949387	0.342424	NA	chr10_12353111_12353511	None
16066	chr10	12356228	12356628	401	*	h3k27ac.condition_c_vs_wt.res	3.76698	0.856662	1.44774	0.591725	0.554035	NA	chr10_12356228_12356628	None
16067	chr10	12358452	12358852	401	*	h3k27ac.condition_c_vs_wt.res	4.16846	-1.3155	1.4127	-0.931197	0.351752	NA	chr10_12358452_12358852	None
16068	chr10	12359598	12359998	401	*	h3k27ac.condition_c_vs_wt.res	3.29783	-0.199182	1.86853	-0.106598	0.915108	NA	chr10_12359598_12359998	None
16069	chr10	12365889	12366289	401	*	h3k27ac.condition_c_vs_wt.res	19.0065	-0.855308	0.63818	-1.34023	0.180171	0.936662	chr10_12365889_12366289	None
16070	chr10	12367948	12368348	401	*	h3k27ac.condition_c_vs_wt.res	3.377	-0.606952	1.47132	-0.412523	0.679956	NA	chr10_12367948_12368348	None
16071	chr10	12369379	12369779	401	*	h3k27ac.condition_c_vs_wt.res	4.38676	-1.18741	1.46597	-0.809978	0.417953	NA	chr10_12369379_12369779	None
16072	chr10	12371575	12371975	401	*	h3k27ac.condition_c_vs_wt.res	3.07401	-2.54663	1.78975	-1.4229	0.154766	NA	chr10_12371575_12371975	None
16073	chr10	12376495	12376895	401	*	h3k27ac.condition_c_vs_wt.res	5.46616	-1.77	1.39381	-1.26989	0.204122	NA	chr10_12376495_12376895	None
16074	chr10	12377794	12378194	401	*	h3k27ac.condition_c_vs_wt.res	4.90799	-0.924523	1.19028	-0.776727	0.43732	NA	chr10_12377794_12378194	None
16075	chr10	12389096	12389496	401	*	h3k27ac.condition_c_vs_wt.res	7.63766	-1.35829	1.09307	-1.24264	0.214	0.958117	chr10_12389096_12389496	None
16076	chr10	12393605	12394005	401	*	h3k27ac.condition_c_vs_wt.res	3.98882	-0.163567	1.46426	-0.111706	0.911056	NA	chr10_12393605_12394005	None
16077	chr10	12397427	12397827	401	*	h3k27ac.condition_c_vs_wt.res	4.86207	-0.45509	1.21923	-0.373258	0.708956	NA	chr10_12397427_12397827	None
16078	chr10	12401856	12402256	401	*	h3k27ac.condition_c_vs_wt.res	4.184	-2.54403	1.59582	-1.59418	0.110895	NA	chr10_12401856_12402256	None
16079	chr10	12402901	12403301	401	*	h3k27ac.condition_c_vs_wt.res	6.12859	-0.728408	1.18766	-0.613314	0.539669	NA	chr10_12402901_12403301	None
16080	chr10	12410199	12410599	401	*	h3k27ac.condition_c_vs_wt.res	3.45854	0.700562	1.67662	0.417842	0.676063	NA	chr10_12410199_12410599	None
16081	chr10	12419211	12419611	401	*	h3k27ac.condition_c_vs_wt.res	3.29407	-5.12751	2.10648	-2.43416	0.0149265	NA	chr10_12419211_12419611	None
16082	chr10	12420477	12420877	401	*	h3k27ac.condition_c_vs_wt.res	2.34893	-1.83889	2.3347	-0.787635	0.43091	NA	chr10_12420477_12420877	None
16083	chr10	12424581	12424981	401	*	h3k27ac.condition_c_vs_wt.res	3.19858	-0.420166	1.60391	-0.261964	0.793349	NA	chr10_12424581_12424981	None
16084	chr10	12428638	12429038	401	*	h3k27ac.condition_c_vs_wt.res	6.94813	-2.11809	1.21885	-1.73778	0.0822492	NA	chr10_12428638_12429038	None
16085	chr10	12429703	12430103	401	*	h3k27ac.condition_c_vs_wt.res	4.14301	-0.345812	1.31907	-0.262164	0.793195	NA	chr10_12429703_12430103	None
16086	chr10	12435792	12436192	401	*	h3k27ac.condition_c_vs_wt.res	4.94899	-0.436897	1.21652	-0.359137	0.719493	NA	chr10_12435792_12436192	None
16087	chr10	12451115	12451515	401	*	h3k27ac.condition_c_vs_wt.res	4.50852	-1.42315	1.41219	-1.00776	0.313572	NA	chr10_12451115_12451515	None
16088	chr10	12455194	12455594	401	*	h3k27ac.condition_c_vs_wt.res	4.79629	-1.59296	1.39665	-1.14055	0.254056	NA	chr10_12455194_12455594	None
16089	chr10	12460901	12461301	401	*	h3k27ac.condition_c_vs_wt.res	4.82562	-0.763556	1.26728	-0.602516	0.546831	NA	chr10_12460901_12461301	None
16090	chr10	12467078	12467478	401	*	h3k27ac.condition_c_vs_wt.res	4.76916	-2.07014	1.45831	-1.41954	0.15574	NA	chr10_12467078_12467478	None
16091	chr10	12470633	12471033	401	*	h3k27ac.condition_c_vs_wt.res	4.24506	-2.21515	1.48367	-1.49302	0.135431	NA	chr10_12470633_12471033	None
16092	chr10	12473474	12473874	401	*	h3k27ac.condition_c_vs_wt.res	4.08767	-1.2913	1.32318	-0.975905	0.329111	NA	chr10_12473474_12473874	None
16093	chr10	12475648	12476048	401	*	h3k27ac.condition_c_vs_wt.res	2.57621	1.74875	2.0088	0.870546	0.384002	NA	chr10_12475648_12476048	None
16094	chr10	12477450	12477850	401	*	h3k27ac.condition_c_vs_wt.res	5.46075	-2.0902	1.34434	-1.55482	0.119989	NA	chr10_12477450_12477850	None
16095	chr10	12479201	12479601	401	*	h3k27ac.condition_c_vs_wt.res	3.73876	-0.419884	1.43977	-0.291633	0.770567	NA	chr10_12479201_12479601	None
16096	chr10	12480581	12480981	401	*	h3k27ac.condition_c_vs_wt.res	3.91687	1.25365	1.57319	0.796887	0.425516	NA	chr10_12480581_12480981	None
16097	chr10	12482377	12482777	401	*	h3k27ac.condition_c_vs_wt.res	4.24017	-1.80836	1.49243	-1.21169	0.225631	NA	chr10_12482377_12482777	None
16098	chr10	12485136	12485536	401	*	h3k27ac.condition_c_vs_wt.res	67.435	-0.965788	0.419501	-2.30223	0.021322	0.505881	chr10_12485136_12485536	C_02
16099	chr10	12489685	12490085	401	*	h3k27ac.condition_c_vs_wt.res	5.81638	-0.28619	1.18027	-0.242478	0.80841	NA	chr10_12489685_12490085	None
16100	chr10	12492851	12493251	401	*	h3k27ac.condition_c_vs_wt.res	4.58762	-3.63487	1.84065	-1.97478	0.048293	NA	chr10_12492851_12493251	None
16101	chr10	12499380	12499780	401	*	h3k27ac.condition_c_vs_wt.res	4.73139	-0.827414	1.19697	-0.691255	0.489405	NA	chr10_12499380_12499780	None
16102	chr10	12501109	12501509	401	*	h3k27ac.condition_c_vs_wt.res	5.32759	-2.26383	1.3313	-1.70047	0.0890427	NA	chr10_12501109_12501509	None
16103	chr10	12508699	12509099	401	*	h3k27ac.condition_c_vs_wt.res	3.63125	-0.161496	1.41402	-0.114211	0.909071	NA	chr10_12508699_12509099	None
16104	chr10	12509467	12509867	401	*	h3k27ac.condition_c_vs_wt.res	6.41096	0.0406332	1.11579	0.0364165	0.97095	NA	chr10_12509467_12509867	None
16105	chr10	12534850	12535250	401	*	h3k27ac.condition_c_vs_wt.res	4.6577	-2.34485	1.54181	-1.52085	0.128298	NA	chr10_12534850_12535250	None
16106	chr10	12538535	12538935	401	*	h3k27ac.condition_c_vs_wt.res	3.87077	0.484724	1.52295	0.31828	0.750273	NA	chr10_12538535_12538935	None
16107	chr10	12540263	12540663	401	*	h3k27ac.condition_c_vs_wt.res	3.13858	-0.0287286	1.50667	-0.0190676	0.984787	NA	chr10_12540263_12540663	None
16108	chr10	12547829	12548229	401	*	h3k27ac.condition_c_vs_wt.res	3.50032	-1.4504	1.61027	-0.900718	0.367738	NA	chr10_12547829_12548229	None
16109	chr10	12551997	12552397	401	*	h3k27ac.condition_c_vs_wt.res	5.69725	-0.402722	1.26198	-0.319119	0.749636	NA	chr10_12551997_12552397	None
16110	chr10	12553636	12554036	401	*	h3k27ac.condition_c_vs_wt.res	3.01574	-4.53948	2.07775	-2.18481	0.0289031	NA	chr10_12553636_12554036	None
16111	chr10	12556483	12556883	401	*	h3k27ac.condition_c_vs_wt.res	4.28004	0.800911	1.41426	0.56631	0.571183	NA	chr10_12556483_12556883	None
16112	chr10	12559474	12559874	401	*	h3k27ac.condition_c_vs_wt.res	3.30418	0.136049	1.60037	0.0850111	0.932253	NA	chr10_12559474_12559874	None
16113	chr10	12561803	12562203	401	*	h3k27ac.condition_c_vs_wt.res	4.17384	-3.55223	1.88074	-1.88874	0.0589271	NA	chr10_12561803_12562203	None
16114	chr10	12564971	12565371	401	*	h3k27ac.condition_c_vs_wt.res	4.08747	-1.43039	1.41681	-1.00959	0.312694	NA	chr10_12564971_12565371	None
16115	chr10	12565781	12566181	401	*	h3k27ac.condition_c_vs_wt.res	2.99364	-1.69251	1.82097	-0.929453	0.352654	NA	chr10_12565781_12566181	None
16116	chr10	12574778	12575178	401	*	h3k27ac.condition_c_vs_wt.res	3.1051	-1.00195	1.59792	-0.627035	0.530636	NA	chr10_12574778_12575178	None
16117	chr10	12577009	12577409	401	*	h3k27ac.condition_c_vs_wt.res	3.23451	-0.95217	1.69544	-0.561606	0.574384	NA	chr10_12577009_12577409	None
16118	chr10	12578774	12579174	401	*	h3k27ac.condition_c_vs_wt.res	3.41289	-0.673867	1.42074	-0.474307	0.635281	NA	chr10_12578774_12579174	None
16119	chr10	12592566	12592966	401	*	h3k27ac.condition_c_vs_wt.res	3.44828	0.880445	1.65772	0.531117	0.595338	NA	chr10_12592566_12592966	None
16120	chr10	12597241	12597641	401	*	h3k27ac.condition_c_vs_wt.res	4.44786	0.276286	1.30183	0.212229	0.831928	NA	chr10_12597241_12597641	None
16121	chr10	12602565	12602965	401	*	h3k27ac.condition_c_vs_wt.res	3.2312	-0.879505	1.86772	-0.470897	0.637715	NA	chr10_12602565_12602965	None
16122	chr10	12603682	12604082	401	*	h3k27ac.condition_c_vs_wt.res	5.23746	-3.4699	1.49944	-2.31413	0.0206606	NA	chr10_12603682_12604082	None
16123	chr10	12605788	12606188	401	*	h3k27ac.condition_c_vs_wt.res	78.0013	0.171148	0.845061	0.202528	0.839504	0.999816	chr10_12605788_12606188	C_07
16124	chr10	12607560	12607960	401	*	h3k27ac.condition_c_vs_wt.res	3.92546	-0.687666	1.35192	-0.508659	0.610991	NA	chr10_12607560_12607960	None
16125	chr10	12609329	12609729	401	*	h3k27ac.condition_c_vs_wt.res	4.64782	-1.25334	1.42972	-0.876631	0.380687	NA	chr10_12609329_12609729	None
16126	chr10	12610503	12610903	401	*	h3k27ac.condition_c_vs_wt.res	5.61266	-0.129607	1.21302	-0.106847	0.914911	NA	chr10_12610503_12610903	None
16127	chr10	12611116	12611516	401	*	h3k27ac.condition_c_vs_wt.res	2.22126	-1.34582	2.47096	-0.544657	0.58599	NA	chr10_12611116_12611516	None
16128	chr10	12614870	12615270	401	*	h3k27ac.condition_c_vs_wt.res	3.53377	-2.4342	1.74074	-1.39837	0.162001	NA	chr10_12614870_12615270	None
16129	chr10	12621695	12622095	401	*	h3k27ac.condition_c_vs_wt.res	3.79442	-0.417923	1.524	-0.274228	0.78391	NA	chr10_12621695_12622095	None
16130	chr10	12634327	12634727	401	*	h3k27ac.condition_c_vs_wt.res	4.36611	-1.7172	1.34978	-1.27221	0.203298	NA	chr10_12634327_12634727	None
16131	chr10	12636482	12636882	401	*	h3k27ac.condition_c_vs_wt.res	3.21399	-4.16201	2.04412	-2.03609	0.0417417	NA	chr10_12636482_12636882	None
16132	chr10	12638019	12638419	401	*	h3k27ac.condition_c_vs_wt.res	4.24869	-0.396652	1.40956	-0.281401	0.778403	NA	chr10_12638019_12638419	None
16133	chr10	12650296	12650696	401	*	h3k27ac.condition_c_vs_wt.res	5.4317	-0.883591	1.28703	-0.686532	0.492378	NA	chr10_12650296_12650696	None
16134	chr10	12658429	12658829	401	*	h3k27ac.condition_c_vs_wt.res	5.59064	-0.945365	1.16404	-0.81214	0.416711	NA	chr10_12658429_12658829	None
16135	chr10	12665750	12666150	401	*	h3k27ac.condition_c_vs_wt.res	2.24359	1.74063	2.27947	0.763609	0.4451	NA	chr10_12665750_12666150	None
16136	chr10	12687712	12688112	401	*	h3k27ac.condition_c_vs_wt.res	3.32902	-2.85186	1.66874	-1.70899	0.0874525	NA	chr10_12687712_12688112	None
16137	chr10	12690569	12690969	401	*	h3k27ac.condition_c_vs_wt.res	4.00084	0.100259	1.40536	0.0713406	0.943127	NA	chr10_12690569_12690969	None
16138	chr10	12708584	12708984	401	*	h3k27ac.condition_c_vs_wt.res	5.53623	-0.445525	1.26698	-0.351645	0.725105	NA	chr10_12708584_12708984	None
16139	chr10	12710950	12711350	401	*	h3k27ac.condition_c_vs_wt.res	7.80092	-0.216362	1.09237	-0.198068	0.842992	0.999816	chr10_12710950_12711350	None
16140	chr10	12712603	12713003	401	*	h3k27ac.condition_c_vs_wt.res	3.91801	-0.365071	1.4615	-0.249791	0.802749	NA	chr10_12712603_12713003	None
16141	chr10	12713343	12713743	401	*	h3k27ac.condition_c_vs_wt.res	2.77302	-2.39491	1.76047	-1.36038	0.173709	NA	chr10_12713343_12713743	None
16142	chr10	12719617	12720017	401	*	h3k27ac.condition_c_vs_wt.res	2.89316	-2.39629	1.72364	-1.39025	0.164452	NA	chr10_12719617_12720017	None
16143	chr10	12726938	12727338	401	*	h3k27ac.condition_c_vs_wt.res	4.23122	-1.07504	1.40616	-0.764524	0.444555	NA	chr10_12726938_12727338	None
16144	chr10	12741842	12742242	401	*	h3k27ac.condition_c_vs_wt.res	5.61744	-0.413835	1.22321	-0.338317	0.735124	NA	chr10_12741842_12742242	None
16145	chr10	12751610	12752010	401	*	h3k27ac.condition_c_vs_wt.res	2.17225	-2.98185	2.29788	-1.29765	0.194408	NA	chr10_12751610_12752010	None
16146	chr10	12761364	12761764	401	*	h3k27ac.condition_c_vs_wt.res	2.76812	-0.726121	1.86678	-0.388969	0.697299	NA	chr10_12761364_12761764	None
16147	chr10	12767441	12767841	401	*	h3k27ac.condition_c_vs_wt.res	2.69083	1.78118	2.23039	0.798598	0.424523	NA	chr10_12767441_12767841	None
16148	chr10	12770660	12771060	401	*	h3k27ac.condition_c_vs_wt.res	2.89067	-2.10973	2.2617	-0.932807	0.35092	NA	chr10_12770660_12771060	None
16149	chr10	12772624	12773024	401	*	h3k27ac.condition_c_vs_wt.res	3.63963	0.909788	1.42527	0.638326	0.523262	NA	chr10_12772624_12773024	None
16150	chr10	12776025	12776425	401	*	h3k27ac.condition_c_vs_wt.res	2.854	0.951511	1.75075	0.543486	0.586795	NA	chr10_12776025_12776425	None
16151	chr10	12780760	12781160	401	*	h3k27ac.condition_c_vs_wt.res	3.32366	0.899064	1.54602	0.581534	0.56088	NA	chr10_12780760_12781160	None
16152	chr10	12785148	12785548	401	*	h3k27ac.condition_c_vs_wt.res	3.16146	0.743899	1.55783	0.477521	0.632991	NA	chr10_12785148_12785548	None
16153	chr10	12787246	12787646	401	*	h3k27ac.condition_c_vs_wt.res	4.29169	-0.0520107	1.29374	-0.0402018	0.967932	NA	chr10_12787246_12787646	None
16154	chr10	12795028	12795428	401	*	h3k27ac.condition_c_vs_wt.res	4.12072	-0.202748	1.52891	-0.132609	0.894502	NA	chr10_12795028_12795428	None
16155	chr10	12796532	12796932	401	*	h3k27ac.condition_c_vs_wt.res	3.2775	0.471885	1.59909	0.295096	0.76792	NA	chr10_12796532_12796932	None
16156	chr10	12797927	12798327	401	*	h3k27ac.condition_c_vs_wt.res	3.68144	-4.8389	2.00384	-2.41482	0.0157431	NA	chr10_12797927_12798327	None
16157	chr10	12807482	12807882	401	*	h3k27ac.condition_c_vs_wt.res	4.16882	2.59274	1.84415	1.40593	0.159746	NA	chr10_12807482_12807882	None
16158	chr10	12823192	12823592	401	*	h3k27ac.condition_c_vs_wt.res	3.70679	0.669217	1.60753	0.416301	0.67719	NA	chr10_12823192_12823592	None
16159	chr10	12826218	12826618	401	*	h3k27ac.condition_c_vs_wt.res	2.63566	0.666731	1.85258	0.359893	0.718927	NA	chr10_12826218_12826618	None
16160	chr10	12830410	12830810	401	*	h3k27ac.condition_c_vs_wt.res	2.94774	-0.261511	1.94429	-0.134502	0.893005	NA	chr10_12830410_12830810	None
16161	chr10	12832023	12832423	401	*	h3k27ac.condition_c_vs_wt.res	3.05333	-0.56629	1.63588	-0.346168	0.729216	NA	chr10_12832023_12832423	None
16162	chr10	12837368	12837768	401	*	h3k27ac.condition_c_vs_wt.res	2.82485	-2.57596	2.16256	-1.19116	0.23359	NA	chr10_12837368_12837768	None
16163	chr10	12849128	12849528	401	*	h3k27ac.condition_c_vs_wt.res	2.72531	2.20262	2.17609	1.01219	0.311447	NA	chr10_12849128_12849528	None
16164	chr10	12909350	12909750	401	*	h3k27ac.condition_c_vs_wt.res	5.32542	-0.426107	1.2357	-0.34483	0.730222	NA	chr10_12909350_12909750	None
16165	chr10	13090884	13091284	401	*	h3k27ac.condition_c_vs_wt.res	3.62473	3.03396	1.94269	1.56173	0.118352	NA	chr10_13090884_13091284	None
16166	chr10	13100218	13100618	401	*	h3k27ac.condition_c_vs_wt.res	10.6525	1.52721	1.14022	1.3394	0.18044	0.936775	chr10_13100218_13100618	None
16167	chr10	13102165	13102565	401	*	h3k27ac.condition_c_vs_wt.res	4.18945	-2.02405	1.43813	-1.40742	0.159304	NA	chr10_13102165_13102565	None
16168	chr10	13161475	13161875	401	*	h3k27ac.condition_c_vs_wt.res	48.8136	0.171446	0.435921	0.393296	0.694101	0.999816	chr10_13161475_13161875	C_05
16169	chr10	13164237	13164637	401	*	h3k27ac.condition_c_vs_wt.res	5.57689	-0.0262441	1.28205	-0.0204705	0.983668	NA	chr10_13164237_13164637	None
16170	chr10	13168264	13168664	401	*	h3k27ac.condition_c_vs_wt.res	5.60292	-1.33249	1.41407	-0.942305	0.346037	NA	chr10_13168264_13168664	None
16171	chr10	13173497	13173897	401	*	h3k27ac.condition_c_vs_wt.res	3.93164	-1.0414	1.7469	-0.596143	0.55108	NA	chr10_13173497_13173897	None
16172	chr10	13176551	13176951	401	*	h3k27ac.condition_c_vs_wt.res	5.21341	-0.5015	1.22494	-0.409408	0.682241	NA	chr10_13176551_13176951	None
16173	chr10	13177990	13178390	401	*	h3k27ac.condition_c_vs_wt.res	3.08949	-3.64599	2.1062	-1.73108	0.0834382	NA	chr10_13177990_13178390	None
16174	chr10	13180881	13181281	401	*	h3k27ac.condition_c_vs_wt.res	3.42542	1.03953	1.74251	0.596572	0.550793	NA	chr10_13180881_13181281	None
16175	chr10	13184049	13184449	401	*	h3k27ac.condition_c_vs_wt.res	3.89943	-1.01914	1.40292	-0.726443	0.467567	NA	chr10_13184049_13184449	None
16176	chr10	13184956	13185356	401	*	h3k27ac.condition_c_vs_wt.res	5.26833	0.378207	1.26059	0.300023	0.764159	NA	chr10_13184956_13185356	None
16177	chr10	13193908	13194308	401	*	h3k27ac.condition_c_vs_wt.res	5.7847	-0.161906	1.19885	-0.135051	0.892572	NA	chr10_13193908_13194308	None
16178	chr10	13201445	13201845	401	*	h3k27ac.condition_c_vs_wt.res	4.26527	0.00584254	1.35285	0.0043187	0.996554	NA	chr10_13201445_13201845	None
16179	chr10	13203045	13203445	401	*	h3k27ac.condition_c_vs_wt.res	3.97699	-0.731497	1.46612	-0.498934	0.617826	NA	chr10_13203045_13203445	None
16180	chr10	13203911	13204311	401	*	h3k27ac.condition_c_vs_wt.res	5.51287	0.219889	1.27041	0.173086	0.862584	NA	chr10_13203911_13204311	None
16181	chr10	13205952	13206352	401	*	h3k27ac.condition_c_vs_wt.res	4.47341	-1.11017	1.40321	-0.791167	0.428846	NA	chr10_13205952_13206352	None
16182	chr10	13207306	13207706	401	*	h3k27ac.condition_c_vs_wt.res	3.81777	-0.679526	1.60284	-0.423952	0.671601	NA	chr10_13207306_13207706	None
16183	chr10	13208766	13209166	401	*	h3k27ac.condition_c_vs_wt.res	3.38699	2.25381	1.70244	1.32387	0.185547	NA	chr10_13208766_13209166	None
16184	chr10	13209564	13209964	401	*	h3k27ac.condition_c_vs_wt.res	1.67028	-1.28925	2.14613	-0.600732	0.548019	NA	chr10_13209564_13209964	None
16185	chr10	13220080	13220480	401	*	h3k27ac.condition_c_vs_wt.res	5.62572	-0.214381	1.21458	-0.176506	0.859896	NA	chr10_13220080_13220480	None
16186	chr10	13221824	13222224	401	*	h3k27ac.condition_c_vs_wt.res	5.26309	-0.146181	1.29449	-0.112925	0.91009	NA	chr10_13221824_13222224	None
16187	chr10	13223719	13224119	401	*	h3k27ac.condition_c_vs_wt.res	4.76727	-0.397738	1.30604	-0.304537	0.760719	NA	chr10_13223719_13224119	None
16188	chr10	13224588	13224988	401	*	h3k27ac.condition_c_vs_wt.res	7.31699	-0.177764	1.09224	-0.162752	0.870714	NA	chr10_13224588_13224988	None
16189	chr10	13227138	13227538	401	*	h3k27ac.condition_c_vs_wt.res	4.56577	0.166591	1.24678	0.133617	0.893705	NA	chr10_13227138_13227538	None
16190	chr10	13229913	13230313	401	*	h3k27ac.condition_c_vs_wt.res	2.8011	-3.37563	2.24798	-1.50163	0.133193	NA	chr10_13229913_13230313	None
16191	chr10	13230502	13230902	401	*	h3k27ac.condition_c_vs_wt.res	3.78926	-0.972682	1.50024	-0.648353	0.516757	NA	chr10_13230502_13230902	None
16192	chr10	13231765	13232165	401	*	h3k27ac.condition_c_vs_wt.res	3.2333	-1.43749	1.57785	-0.911046	0.362271	NA	chr10_13231765_13232165	None
16193	chr10	13233112	13233512	401	*	h3k27ac.condition_c_vs_wt.res	3.59545	-1.04831	1.58668	-0.660691	0.508811	NA	chr10_13233112_13233512	None
16194	chr10	13234419	13234819	401	*	h3k27ac.condition_c_vs_wt.res	2.29294	-1.72816	2.26657	-0.762456	0.445788	NA	chr10_13234419_13234819	None
16195	chr10	13247311	13247711	401	*	h3k27ac.condition_c_vs_wt.res	4.09089	0.239474	1.30269	0.183831	0.854146	NA	chr10_13247311_13247711	None
16196	chr10	13263830	13264230	401	*	h3k27ac.condition_c_vs_wt.res	3.0924	0.231678	1.65439	0.140038	0.88863	NA	chr10_13263830_13264230	None
16197	chr10	13266835	13267235	401	*	h3k27ac.condition_c_vs_wt.res	2.29362	-1.8317	2.21315	-0.827646	0.407871	NA	chr10_13266835_13267235	None
16198	chr10	13271585	13271985	401	*	h3k27ac.condition_c_vs_wt.res	58.1306	0.693217	0.417733	1.65947	0.0970209	0.849415	chr10_13271585_13271985	C_07
16199	chr10	13275090	13275490	401	*	h3k27ac.condition_c_vs_wt.res	6.42902	1.50577	1.29329	1.16429	0.244307	NA	chr10_13275090_13275490	None
16200	chr10	13276170	13276570	401	*	h3k27ac.condition_c_vs_wt.res	5.25125	-2.55658	1.58518	-1.6128	0.106787	NA	chr10_13276170_13276570	None
16201	chr10	13279796	13280196	401	*	h3k27ac.condition_c_vs_wt.res	3.63115	-1.92504	1.66164	-1.15852	0.246652	NA	chr10_13279796_13280196	None
16202	chr10	13298303	13298703	401	*	h3k27ac.condition_c_vs_wt.res	3.67625	-2.52038	1.67657	-1.50329	0.132765	NA	chr10_13298303_13298703	None
16203	chr10	13302068	13302468	401	*	h3k27ac.condition_c_vs_wt.res	53.9603	0.121666	0.399466	0.304571	0.760693	0.999816	chr10_13302068_13302468	None
16204	chr10	13319372	13319772	401	*	h3k27ac.condition_c_vs_wt.res	7.27794	-0.219182	0.987621	-0.22193	0.824369	NA	chr10_13319372_13319772	None
16205	chr10	13321123	13321523	401	*	h3k27ac.condition_c_vs_wt.res	4.06631	0.908913	1.55463	0.584648	0.558784	NA	chr10_13321123_13321523	None
16206	chr10	13322544	13322944	401	*	h3k27ac.condition_c_vs_wt.res	3.78073	1.44748	1.65731	0.87339	0.382451	NA	chr10_13322544_13322944	None
16207	chr10	13326677	13327077	401	*	h3k27ac.condition_c_vs_wt.res	3.38807	-0.433035	1.63357	-0.265085	0.790944	NA	chr10_13326677_13327077	None
16208	chr10	13327888	13328288	401	*	h3k27ac.condition_c_vs_wt.res	4.61826	0.0551309	1.26243	0.0436703	0.965167	NA	chr10_13327888_13328288	None
16209	chr10	13328613	13329013	401	*	h3k27ac.condition_c_vs_wt.res	5.18124	-0.229954	1.18516	-0.194028	0.846154	NA	chr10_13328613_13329013	None
16210	chr10	13329884	13330284	401	*	h3k27ac.condition_c_vs_wt.res	6.0851	1.12915	1.1558	0.976946	0.328596	NA	chr10_13329884_13330284	None
16211	chr10	13331895	13332295	401	*	h3k27ac.condition_c_vs_wt.res	3.63853	-2.48044	1.61394	-1.53688	0.124322	NA	chr10_13331895_13332295	None
16212	chr10	13334768	13335168	401	*	h3k27ac.condition_c_vs_wt.res	11.9889	0.155938	0.794369	0.196304	0.844372	0.999816	chr10_13334768_13335168	None
16213	chr10	13337913	13338313	401	*	h3k27ac.condition_c_vs_wt.res	6.00588	0.929268	1.18876	0.781712	0.434384	NA	chr10_13337913_13338313	None
16214	chr10	13340692	13341092	401	*	h3k27ac.condition_c_vs_wt.res	18.3694	0.768914	0.716311	1.07344	0.283076	0.985687	chr10_13340692_13341092	None
16215	chr10	13347740	13348140	401	*	h3k27ac.condition_c_vs_wt.res	95.5347	0.237736	0.325339	0.730734	0.464942	0.999816	chr10_13347740_13348140	C_06
16216	chr10	13351921	13352321	401	*	h3k27ac.condition_c_vs_wt.res	5.85753	0.403821	1.14613	0.352334	0.724587	NA	chr10_13351921_13352321	None
16217	chr10	13483872	13484272	401	*	h3k27ac.condition_c_vs_wt.res	2.87841	-1.78904	1.68987	-1.05869	0.289741	NA	chr10_13483872_13484272	None
16218	chr10	13587042	13587442	401	*	h3k27ac.condition_c_vs_wt.res	13.1682	0.925588	0.813394	1.13793	0.255149	0.976156	chr10_13587042_13587442	None
16219	chr10	13646477	13646877	401	*	h3k27ac.condition_c_vs_wt.res	3.15154	1.17946	1.59745	0.738335	0.460311	NA	chr10_13646477_13646877	None
16220	chr10	13648235	13648635	401	*	h3k27ac.condition_c_vs_wt.res	3.61178	1.96325	1.59204	1.23316	0.217515	NA	chr10_13648235_13648635	None
16221	chr10	13690493	13690893	401	*	h3k27ac.condition_c_vs_wt.res	2.93956	-2.32676	2.13176	-1.09148	0.275064	NA	chr10_13690493_13690893	None
16222	chr10	13710011	13710411	401	*	h3k27ac.condition_c_vs_wt.res	3.62132	-1.75484	1.58095	-1.10999	0.267003	NA	chr10_13710011_13710411	None
16223	chr10	13712854	13713254	401	*	h3k27ac.condition_c_vs_wt.res	5.01144	-0.546492	1.26558	-0.431813	0.665877	NA	chr10_13712854_13713254	None
16224	chr10	13787067	13787467	401	*	h3k27ac.condition_c_vs_wt.res	8.09859	0.566062	0.986903	0.573574	0.566256	0.999816	chr10_13787067_13787467	None
16225	chr10	13788031	13788431	401	*	h3k27ac.condition_c_vs_wt.res	3.55478	-0.0582357	1.56426	-0.037229	0.970302	NA	chr10_13788031_13788431	None
16226	chr10	13821348	13821748	401	*	h3k27ac.condition_c_vs_wt.res	4.31936	0.588277	1.53281	0.38379	0.701134	NA	chr10_13821348_13821748	None
16227	chr10	13831751	13832151	401	*	h3k27ac.condition_c_vs_wt.res	16.967	0.285077	0.753104	0.378536	0.705033	0.999816	chr10_13831751_13832151	None
16228	chr10	13834559	13834959	401	*	h3k27ac.condition_c_vs_wt.res	2.92146	-3.30466	2.13654	-1.54673	0.121928	NA	chr10_13834559_13834959	None
16229	chr10	13839946	13840346	401	*	h3k27ac.condition_c_vs_wt.res	2.40735	-2.97043	2.09536	-1.41762	0.156301	NA	chr10_13839946_13840346	None
16230	chr10	13941813	13942213	401	*	h3k27ac.condition_c_vs_wt.res	2.37706	1.43273	2.21515	0.646786	0.51777	NA	chr10_13941813_13942213	None
16231	chr10	14149640	14150040	401	*	h3k27ac.condition_c_vs_wt.res	2.99138	-4.63886	2.26784	-2.04549	0.0408061	NA	chr10_14149640_14150040	None
16232	chr10	14185641	14186041	401	*	h3k27ac.condition_c_vs_wt.res	5.76909	-0.358242	1.11011	-0.322708	0.746916	NA	chr10_14185641_14186041	None
16233	chr10	14483893	14484293	401	*	h3k27ac.condition_c_vs_wt.res	1.94106	1.76888	2.39105	0.739792	0.459426	NA	chr10_14483893_14484293	None
16234	chr10	14499089	14499489	401	*	h3k27ac.condition_c_vs_wt.res	4.80537	-0.113594	1.45291	-0.0781838	0.937682	NA	chr10_14499089_14499489	None
16235	chr10	14501942	14502342	401	*	h3k27ac.condition_c_vs_wt.res	5.1761	-0.449961	1.241	-0.362579	0.716919	NA	chr10_14501942_14502342	None
16236	chr10	14508620	14509020	401	*	h3k27ac.condition_c_vs_wt.res	4.13527	-0.34571	1.51451	-0.228265	0.81944	NA	chr10_14508620_14509020	None
16237	chr10	14520982	14521382	401	*	h3k27ac.condition_c_vs_wt.res	4.42133	-0.462489	1.30635	-0.354032	0.723315	NA	chr10_14520982_14521382	None
16238	chr10	14522992	14523392	401	*	h3k27ac.condition_c_vs_wt.res	7.60744	0.322505	1.01789	0.316835	0.751369	0.999816	chr10_14522992_14523392	None
16239	chr10	14525426	14525826	401	*	h3k27ac.condition_c_vs_wt.res	3.52131	0.262428	1.6486	0.159182	0.873525	NA	chr10_14525426_14525826	None
16240	chr10	14527218	14527618	401	*	h3k27ac.condition_c_vs_wt.res	4.37647	0.699126	1.52373	0.458824	0.64636	NA	chr10_14527218_14527618	None
16241	chr10	14531263	14531663	401	*	h3k27ac.condition_c_vs_wt.res	8.28447	0.122423	0.937131	0.130636	0.896063	0.999816	chr10_14531263_14531663	None
16242	chr10	14536031	14536431	401	*	h3k27ac.condition_c_vs_wt.res	3.98865	0.863067	1.52512	0.5659	0.571462	NA	chr10_14536031_14536431	None
16243	chr10	14543495	14543895	401	*	h3k27ac.condition_c_vs_wt.res	12.7975	-0.326386	0.780955	-0.417931	0.675997	0.999816	chr10_14543495_14543895	None
16244	chr10	14548898	14549298	401	*	h3k27ac.condition_c_vs_wt.res	12.4392	-0.330723	0.809619	-0.408492	0.682913	0.999816	chr10_14548898_14549298	None
16245	chr10	14552018	14552418	401	*	h3k27ac.condition_c_vs_wt.res	4.61227	-0.808496	1.25401	-0.644729	0.519103	NA	chr10_14552018_14552418	None
16246	chr10	14553963	14554363	401	*	h3k27ac.condition_c_vs_wt.res	17.6602	-0.579621	0.716318	-0.809167	0.418419	0.999816	chr10_14553963_14554363	None
16247	chr10	14557386	14557786	401	*	h3k27ac.condition_c_vs_wt.res	12.7325	-0.320962	0.785406	-0.408657	0.682791	0.999816	chr10_14557386_14557786	C_02
16248	chr10	14585900	14586300	401	*	h3k27ac.condition_c_vs_wt.res	15.0159	-0.451369	0.706117	-0.639227	0.522676	0.999816	chr10_14585900_14586300	None
16249	chr10	14591985	14592385	401	*	h3k27ac.condition_c_vs_wt.res	12.981	-0.212107	0.835804	-0.253776	0.799668	0.999816	chr10_14591985_14592385	None
16250	chr10	14593890	14594290	401	*	h3k27ac.condition_c_vs_wt.res	5.17606	-2.55032	1.43568	-1.77638	0.0756698	NA	chr10_14593890_14594290	None
16251	chr10	14603421	14603821	401	*	h3k27ac.condition_c_vs_wt.res	41.5637	-0.0332414	0.445126	-0.0746785	0.940471	0.999816	chr10_14603421_14603821	C_04
16252	chr10	14608440	14608840	401	*	h3k27ac.condition_c_vs_wt.res	41.9201	0.825628	0.466327	1.77049	0.0766454	0.805077	chr10_14608440_14608840	None
16253	chr10	14612159	14612559	401	*	h3k27ac.condition_c_vs_wt.res	3.3102	1.37327	1.78121	0.770975	0.440722	NA	chr10_14612159_14612559	None
16254	chr10	14617171	14617571	401	*	h3k27ac.condition_c_vs_wt.res	9.98998	-1.52877	1.1726	-1.30374	0.192323	0.941684	chr10_14617171_14617571	None
16255	chr10	14618374	14618774	401	*	h3k27ac.condition_c_vs_wt.res	3.64056	-2.3032	1.61572	-1.42549	0.154015	NA	chr10_14618374_14618774	None
16256	chr10	14618966	14619366	401	*	h3k27ac.condition_c_vs_wt.res	2.5814	1.38305	1.84495	0.749641	0.453471	NA	chr10_14618966_14619366	None
16257	chr10	14624942	14625342	401	*	h3k27ac.condition_c_vs_wt.res	2.01978	-1.91903	2.15112	-0.892106	0.372336	NA	chr10_14624942_14625342	None
16258	chr10	14631116	14631516	401	*	h3k27ac.condition_c_vs_wt.res	2.30683	-3.27725	2.36693	-1.3846	0.166175	NA	chr10_14631116_14631516	None
16259	chr10	14637109	14637509	401	*	h3k27ac.condition_c_vs_wt.res	3.77365	0.652859	1.67123	0.390647	0.696059	NA	chr10_14637109_14637509	None
16260	chr10	14645252	14645652	401	*	h3k27ac.condition_c_vs_wt.res	31.1578	0.938652	0.536602	1.74925	0.0802475	0.813506	chr10_14645252_14645652	None
16261	chr10	14648148	14648548	401	*	h3k27ac.condition_c_vs_wt.res	40.9752	-0.272892	0.481385	-0.566888	0.57079	0.999816	chr10_14648148_14648548	None
16262	chr10	14653433	14653833	401	*	h3k27ac.condition_c_vs_wt.res	11.3857	-0.779526	0.910324	-0.856317	0.391822	0.999816	chr10_14653433_14653833	C_02
16263	chr10	14659363	14659763	401	*	h3k27ac.condition_c_vs_wt.res	46.5182	-0.306239	0.427315	-0.71666	0.473584	0.999816	chr10_14659363_14659763	C_02
16264	chr10	14673600	14674000	401	*	h3k27ac.condition_c_vs_wt.res	5.52246	1.39215	1.53573	0.906505	0.364669	NA	chr10_14673600_14674000	None
16265	chr10	14691273	14691673	401	*	h3k27ac.condition_c_vs_wt.res	2.92059	-2.79171	2.14898	-1.29909	0.193914	NA	chr10_14691273_14691673	None
16266	chr10	14717386	14717786	401	*	h3k27ac.condition_c_vs_wt.res	4.46406	0.202011	1.30269	0.155072	0.876764	NA	chr10_14717386_14717786	None
16267	chr10	14723234	14723634	401	*	h3k27ac.condition_c_vs_wt.res	14.1258	0.193477	0.789338	0.245113	0.806369	0.999816	chr10_14723234_14723634	None
16268	chr10	14724931	14725331	401	*	h3k27ac.condition_c_vs_wt.res	4.76326	0.000410729	1.31157	0.000313158	0.99975	NA	chr10_14724931_14725331	None
16269	chr10	14731443	14731843	401	*	h3k27ac.condition_c_vs_wt.res	3.50992	-0.677266	1.54425	-0.438573	0.660971	NA	chr10_14731443_14731843	None
16270	chr10	14733863	14734263	401	*	h3k27ac.condition_c_vs_wt.res	4.98473	0.922331	1.618	0.570045	0.568647	NA	chr10_14733863_14734263	C_03
16271	chr10	14738307	14738707	401	*	h3k27ac.condition_c_vs_wt.res	14.9556	-0.735095	0.927667	-0.792413	0.42812	0.999816	chr10_14738307_14738707	C_03
16272	chr10	14751062	14751462	401	*	h3k27ac.condition_c_vs_wt.res	87.7979	0.514045	0.370494	1.38746	0.165302	0.92258	chr10_14751062_14751462	C_03
16273	chr10	14754345	14754745	401	*	h3k27ac.condition_c_vs_wt.res	6.13858	-0.19995	1.07523	-0.185961	0.852475	NA	chr10_14754345_14754745	None
16274	chr10	14758665	14759065	401	*	h3k27ac.condition_c_vs_wt.res	4.27315	-0.126737	1.39752	-0.0906872	0.927741	NA	chr10_14758665_14759065	None
16275	chr10	14759244	14759644	401	*	h3k27ac.condition_c_vs_wt.res	3.42821	-3.35172	2.12072	-1.58046	0.114002	NA	chr10_14759244_14759644	None
16276	chr10	14772490	14772890	401	*	h3k27ac.condition_c_vs_wt.res	2.91742	2.25183	1.8513	1.21635	0.223851	NA	chr10_14772490_14772890	None
16277	chr10	14778458	14778858	401	*	h3k27ac.condition_c_vs_wt.res	2.71772	-4.23079	2.31141	-1.83039	0.0671912	NA	chr10_14778458_14778858	None
16278	chr10	14782732	14783132	401	*	h3k27ac.condition_c_vs_wt.res	4.00384	-1.69062	1.33964	-1.26199	0.206952	NA	chr10_14782732_14783132	None
16279	chr10	14798369	14798769	401	*	h3k27ac.condition_c_vs_wt.res	4.67995	0.113149	1.31098	0.0863085	0.931221	NA	chr10_14798369_14798769	None
16280	chr10	14800601	14801001	401	*	h3k27ac.condition_c_vs_wt.res	6.00474	-1.06298	1.10288	-0.963823	0.335135	NA	chr10_14800601_14801001	None
16281	chr10	14809991	14810391	401	*	h3k27ac.condition_c_vs_wt.res	3.49851	-0.295771	1.55266	-0.190492	0.848923	NA	chr10_14809991_14810391	None
16282	chr10	14811088	14811488	401	*	h3k27ac.condition_c_vs_wt.res	4.05611	-2.08941	1.52722	-1.36811	0.171278	NA	chr10_14811088_14811488	None
16283	chr10	14820367	14820767	401	*	h3k27ac.condition_c_vs_wt.res	2.74898	0.772916	2.37917	0.324868	0.745281	NA	chr10_14820367_14820767	None
16284	chr10	14829889	14830289	401	*	h3k27ac.condition_c_vs_wt.res	3.61131	-1.69854	1.58966	-1.06849	0.285299	NA	chr10_14829889_14830289	None
16285	chr10	14838181	14838581	401	*	h3k27ac.condition_c_vs_wt.res	127.252	-0.0238597	0.269122	-0.0886575	0.929354	0.999816	chr10_14838181_14838581	C_04
16286	chr10	14842218	14842618	401	*	h3k27ac.condition_c_vs_wt.res	4.46156	1.20124	1.36563	0.879626	0.379062	NA	chr10_14842218_14842618	None
16287	chr10	14843407	14843807	401	*	h3k27ac.condition_c_vs_wt.res	5.02606	-1.58872	1.51619	-1.04783	0.294715	NA	chr10_14843407_14843807	None
16288	chr10	14847589	14847989	401	*	h3k27ac.condition_c_vs_wt.res	2.85659	-0.298231	1.75098	-0.170323	0.864756	NA	chr10_14847589_14847989	None
16289	chr10	14852204	14852604	401	*	h3k27ac.condition_c_vs_wt.res	1.75178	-1.98618	2.47682	-0.801909	0.422606	NA	chr10_14852204_14852604	None
16290	chr10	14855436	14855836	401	*	h3k27ac.condition_c_vs_wt.res	3.09314	1.36555	1.6974	0.804498	0.42111	NA	chr10_14855436_14855836	None
16291	chr10	14858725	14859125	401	*	h3k27ac.condition_c_vs_wt.res	10.2187	0.594537	0.834598	0.712364	0.476239	0.999816	chr10_14858725_14859125	None
16292	chr10	14860596	14860996	401	*	h3k27ac.condition_c_vs_wt.res	7.17278	0.228354	1.04821	0.217851	0.827545	NA	chr10_14860596_14860996	None
16293	chr10	14863560	14863960	401	*	h3k27ac.condition_c_vs_wt.res	4.92079	-0.38886	1.29769	-0.299656	0.76444	NA	chr10_14863560_14863960	None
16294	chr10	14867911	14868311	401	*	h3k27ac.condition_c_vs_wt.res	3.37927	-0.232239	1.47702	-0.157235	0.87506	NA	chr10_14867911_14868311	None
16295	chr10	14875824	14876224	401	*	h3k27ac.condition_c_vs_wt.res	2.97415	4.9644	2.03205	2.44305	0.0145637	NA	chr10_14875824_14876224	None
16296	chr10	14878756	14879156	401	*	h3k27ac.condition_c_vs_wt.res	109.724	0.596042	0.276646	2.15453	0.0311987	0.589946	chr10_14878756_14879156	C_04
16297	chr10	14881996	14882396	401	*	h3k27ac.condition_c_vs_wt.res	6.22973	1.10772	1.09632	1.01039	0.312308	NA	chr10_14881996_14882396	None
16298	chr10	14886401	14886801	401	*	h3k27ac.condition_c_vs_wt.res	2.99343	1.4131	1.8425	0.766945	0.443114	NA	chr10_14886401_14886801	None
16299	chr10	14888018	14888418	401	*	h3k27ac.condition_c_vs_wt.res	6.33453	-1.0908	1.18526	-0.920305	0.357414	NA	chr10_14888018_14888418	None
16300	chr10	14889889	14890289	401	*	h3k27ac.condition_c_vs_wt.res	4.51289	0.142232	1.32887	0.107032	0.914763	NA	chr10_14889889_14890289	None
16301	chr10	14898903	14899303	401	*	h3k27ac.condition_c_vs_wt.res	4.06973	-0.254387	1.4612	-0.174094	0.861791	NA	chr10_14898903_14899303	None
16302	chr10	14905295	14905695	401	*	h3k27ac.condition_c_vs_wt.res	3.39858	-2.81325	1.91192	-1.47142	0.141177	NA	chr10_14905295_14905695	None
16303	chr10	14920280	14920680	401	*	h3k27ac.condition_c_vs_wt.res	4.58536	0.932465	1.5112	0.617037	0.53721	NA	chr10_14920280_14920680	None
16304	chr10	14926832	14927232	401	*	h3k27ac.condition_c_vs_wt.res	7.69417	0.288774	1.15911	0.249133	0.803258	0.999816	chr10_14926832_14927232	None
16305	chr10	14930318	14930718	401	*	h3k27ac.condition_c_vs_wt.res	3.48309	-0.220633	1.60708	-0.137289	0.890803	NA	chr10_14930318_14930718	None
16306	chr10	14933276	14933676	401	*	h3k27ac.condition_c_vs_wt.res	3.58587	0.370562	1.66807	0.222151	0.824197	NA	chr10_14933276_14933676	None
16307	chr10	14935266	14935666	401	*	h3k27ac.condition_c_vs_wt.res	2.05137	-4.29617	2.40089	-1.7894	0.0735497	NA	chr10_14935266_14935666	None
16308	chr10	14938598	14938998	401	*	h3k27ac.condition_c_vs_wt.res	3.1146	-1.69217	1.86503	-0.907318	0.364239	NA	chr10_14938598_14938998	None
16309	chr10	14942269	14942669	401	*	h3k27ac.condition_c_vs_wt.res	5.8737	0.860819	1.13042	0.761505	0.446355	NA	chr10_14942269_14942669	None
16310	chr10	14945214	14945614	401	*	h3k27ac.condition_c_vs_wt.res	3.09769	-0.109924	1.69184	-0.0649734	0.948195	NA	chr10_14945214_14945614	None
16311	chr10	14953899	14954299	401	*	h3k27ac.condition_c_vs_wt.res	95.8948	0.0666824	0.289957	0.229974	0.818112	0.999816	chr10_14953899_14954299	C_04
16312	chr10	14959424	14959824	401	*	h3k27ac.condition_c_vs_wt.res	68.9419	0.333865	0.370328	0.901539	0.367302	0.999816	chr10_14959424_14959824	C_05
16313	chr10	14981040	14981440	401	*	h3k27ac.condition_c_vs_wt.res	2.73566	-0.340407	1.78935	-0.190241	0.84912	NA	chr10_14981040_14981440	None
16314	chr10	14991276	14991676	401	*	h3k27ac.condition_c_vs_wt.res	3.224	2.58507	2.07857	1.24368	0.213618	NA	chr10_14991276_14991676	None
16315	chr10	15084940	15085340	401	*	h3k27ac.condition_c_vs_wt.res	4.41679	1.57778	1.34829	1.17021	0.241916	NA	chr10_15084940_15085340	None
16316	chr10	15088464	15088864	401	*	h3k27ac.condition_c_vs_wt.res	37.1319	0.696046	0.478999	1.45313	0.146189	0.905785	chr10_15088464_15088864	None
16317	chr10	15097195	15097595	401	*	h3k27ac.condition_c_vs_wt.res	56.1428	0.00818717	0.417678	0.0196016	0.984361	0.999816	chr10_15097195_15097595	C_06
16318	chr10	15099112	15099512	401	*	h3k27ac.condition_c_vs_wt.res	6.71554	0.0577266	1.08175	0.0533642	0.957442	NA	chr10_15099112_15099512	None
16319	chr10	15103463	15103863	401	*	h3k27ac.condition_c_vs_wt.res	4.77732	-0.948537	1.19781	-0.791896	0.428421	NA	chr10_15103463_15103863	None
16320	chr10	15152147	15152547	401	*	h3k27ac.condition_c_vs_wt.res	3.32747	-1.83278	1.78863	-1.02469	0.305511	NA	chr10_15152147_15152547	None
16321	chr10	15168576	15168976	401	*	h3k27ac.condition_c_vs_wt.res	13.0326	1.59289	0.931742	1.70958	0.0873438	0.826033	chr10_15168576_15168976	None
16322	chr10	15185347	15185747	401	*	h3k27ac.condition_c_vs_wt.res	3.63596	-1.41839	1.73769	-0.816248	0.414358	NA	chr10_15185347_15185747	None
16323	chr10	15517641	15518041	401	*	h3k27ac.condition_c_vs_wt.res	3.03373	-0.629518	1.73241	-0.363377	0.716323	NA	chr10_15517641_15518041	None
16324	chr10	15784732	15785132	401	*	h3k27ac.condition_c_vs_wt.res	4.99991	1.9096	1.33952	1.42558	0.153989	NA	chr10_15784732_15785132	None
16325	chr10	15787435	15787835	401	*	h3k27ac.condition_c_vs_wt.res	9.32626	1.72875	1.03159	1.67581	0.0937759	0.841777	chr10_15787435_15787835	None
16326	chr10	15805349	15805749	401	*	h3k27ac.condition_c_vs_wt.res	3.45951	-2.08159	1.71819	-1.2115	0.225704	NA	chr10_15805349_15805749	None
16327	chr10	15819451	15819851	401	*	h3k27ac.condition_c_vs_wt.res	3.03527	-1.052	1.75545	-0.599274	0.54899	NA	chr10_15819451_15819851	None
16328	chr10	15822124	15822524	401	*	h3k27ac.condition_c_vs_wt.res	2.19838	-0.149598	2.53315	-0.0590559	0.952908	NA	chr10_15822124_15822524	None
16329	chr10	15831798	15832198	401	*	h3k27ac.condition_c_vs_wt.res	4.24231	0.671456	1.6373	0.4101	0.681732	NA	chr10_15831798_15832198	None
16330	chr10	15859999	15860399	401	*	h3k27ac.condition_c_vs_wt.res	36.1605	0.528352	0.52837	0.999966	0.317327	0.993984	chr10_15859999_15860399	None
16331	chr10	16270749	16271149	401	*	h3k27ac.condition_c_vs_wt.res	2.09664	-4.70374	4.8108	-0.977745	0.3282	NA	chr10_16270749_16271149	None
16332	chr10	16436931	16437331	401	*	h3k27ac.condition_c_vs_wt.res	31.7238	0.0828244	0.541261	0.153021	0.878381	0.999816	chr10_16436931_16437331	None
16333	chr10	16445339	16445739	401	*	h3k27ac.condition_c_vs_wt.res	4.4461	-0.816526	1.34771	-0.605861	0.544607	NA	chr10_16445339_16445739	None
16334	chr10	16469589	16469989	401	*	h3k27ac.condition_c_vs_wt.res	2.73008	-0.811637	1.8762	-0.432596	0.665308	NA	chr10_16469589_16469989	None
16335	chr10	16485622	16486022	401	*	h3k27ac.condition_c_vs_wt.res	2.69514	-1.90658	1.87976	-1.01427	0.310453	NA	chr10_16485622_16486022	None
16336	chr10	16543126	16543526	401	*	h3k27ac.condition_c_vs_wt.res	2.01239	-1.58345	2.64896	-0.597765	0.549997	NA	chr10_16543126_16543526	None
16337	chr10	16599212	16599612	401	*	h3k27ac.condition_c_vs_wt.res	3.38465	-0.332182	1.56717	-0.211964	0.832135	NA	chr10_16599212_16599612	None
16338	chr10	16604826	16605226	401	*	h3k27ac.condition_c_vs_wt.res	3.01224	-0.587773	1.8544	-0.316962	0.751272	NA	chr10_16604826_16605226	None
16339	chr10	16778864	16779264	401	*	h3k27ac.condition_c_vs_wt.res	3.0811	-1.58671	1.79924	-0.88188	0.377841	NA	chr10_16778864_16779264	None
16340	chr10	16781922	16782322	401	*	h3k27ac.condition_c_vs_wt.res	2.73948	0.782467	2.25928	0.346334	0.729091	NA	chr10_16781922_16782322	None
16341	chr10	16808997	16809397	401	*	h3k27ac.condition_c_vs_wt.res	4.18019	-1.9436	1.58752	-1.2243	0.22084	NA	chr10_16808997_16809397	None
16342	chr10	16817245	16817645	401	*	h3k27ac.condition_c_vs_wt.res	37.6543	0.223375	0.495415	0.450884	0.652073	0.999816	chr10_16817245_16817645	None
16343	chr10	17201378	17201778	401	*	h3k27ac.condition_c_vs_wt.res	34.991	-0.849688	0.510963	-1.66291	0.0963298	0.848902	chr10_17201378_17201778	None
16344	chr10	17228330	17228730	401	*	h3k27ac.condition_c_vs_wt.res	4.72966	-1.23783	1.5907	-0.778168	0.43647	NA	chr10_17228330_17228730	None
16345	chr10	17230194	17230594	401	*	h3k27ac.condition_c_vs_wt.res	8.04178	0.835161	1.0946	0.76298	0.445475	0.999816	chr10_17230194_17230594	None
16346	chr10	17644118	17644518	401	*	h3k27ac.condition_c_vs_wt.res	82.0649	0.209875	0.313885	0.668637	0.503727	0.999816	chr10_17644118_17644518	C_05
16347	chr10	17703714	17704114	401	*	h3k27ac.condition_c_vs_wt.res	2.59446	-1.83222	2.22095	-0.824973	0.409387	NA	chr10_17703714_17704114	None
16348	chr10	17710054	17710454	401	*	h3k27ac.condition_c_vs_wt.res	5.23938	0.448666	1.24911	0.359187	0.719455	NA	chr10_17710054_17710454	None
16349	chr10	18066890	18067290	401	*	h3k27ac.condition_c_vs_wt.res	1.68701	1.26725	2.78377	0.455228	0.648945	NA	chr10_18066890_18067290	None
16350	chr10	18235990	18236390	401	*	h3k27ac.condition_c_vs_wt.res	3.34986	-2.12295	1.80342	-1.17718	0.239122	NA	chr10_18235990_18236390	None
16351	chr10	18340671	18341071	401	*	h3k27ac.condition_c_vs_wt.res	4.18026	-1.66159	2.33902	-0.710381	0.477468	NA	chr10_18340671_18341071	None
16352	chr10	18350409	18350809	401	*	h3k27ac.condition_c_vs_wt.res	6.6413	3.22639	3.51966	0.916676	0.359312	NA	chr10_18350409_18350809	None
16353	chr10	18351883	18352283	401	*	h3k27ac.condition_c_vs_wt.res	5.53532	1.74331	2.75433	0.632936	0.526776	NA	chr10_18351883_18352283	None
16354	chr10	18456069	18456469	401	*	h3k27ac.condition_c_vs_wt.res	1.95115	1.26625	2.69599	0.469677	0.638586	NA	chr10_18456069_18456469	None
16355	chr10	18471831	18472231	401	*	h3k27ac.condition_c_vs_wt.res	4.23499	-1.13081	1.69676	-0.666453	0.505121	NA	chr10_18471831_18472231	None
16356	chr10	18581909	18582309	401	*	h3k27ac.condition_c_vs_wt.res	1.65813	-1.81466	4.96945	-0.365163	0.71499	NA	chr10_18581909_18582309	None
16357	chr10	18588182	18588582	401	*	h3k27ac.condition_c_vs_wt.res	2.87346	0.601667	4.18123	0.143897	0.885582	NA	chr10_18588182_18588582	None
16358	chr10	18627558	18627958	401	*	h3k27ac.condition_c_vs_wt.res	6.99695	0.242083	1.21468	0.199298	0.842029	NA	chr10_18627558_18627958	None
16359	chr10	18634784	18635184	401	*	h3k27ac.condition_c_vs_wt.res	3.05604	0.322549	1.76834	0.182402	0.855267	NA	chr10_18634784_18635184	None
16360	chr10	18651359	18651759	401	*	h3k27ac.condition_c_vs_wt.res	36.1228	-0.4016	0.472066	-0.850728	0.39492	0.999816	chr10_18651359_18651759	C_06
16361	chr10	18659162	18659562	401	*	h3k27ac.condition_c_vs_wt.res	102.237	0.0678085	0.290749	0.23322	0.81559	0.999816	chr10_18659162_18659562	C_05
16362	chr10	18662928	18663328	401	*	h3k27ac.condition_c_vs_wt.res	3.35567	3.01122	1.96362	1.53351	0.125151	NA	chr10_18662928_18663328	None
16363	chr10	18665220	18665620	401	*	h3k27ac.condition_c_vs_wt.res	4.49705	-1.52631	1.45197	-1.0512	0.293166	NA	chr10_18665220_18665620	None
16364	chr10	18670210	18670610	401	*	h3k27ac.condition_c_vs_wt.res	3.20528	-3.80691	2.20408	-1.72721	0.08413	NA	chr10_18670210_18670610	None
16365	chr10	18738168	18738568	401	*	h3k27ac.condition_c_vs_wt.res	2.51534	-1.10677	1.94699	-0.568453	0.569727	NA	chr10_18738168_18738568	None
16366	chr10	19815357	19815757	401	*	h3k27ac.condition_c_vs_wt.res	2.45346	-2.4858	2.21642	-1.12153	0.262061	NA	chr10_19815357_19815757	None
16367	chr10	20003708	20004108	401	*	h3k27ac.condition_c_vs_wt.res	7.00239	0.103365	1.17875	0.0876902	0.930123	NA	chr10_20003708_20004108	None
16368	chr10	20949213	20949613	401	*	h3k27ac.condition_c_vs_wt.res	12.9305	-0.594522	0.89438	-0.66473	0.506223	0.999816	chr10_20949213_20949613	None
16369	chr10	20954473	20954873	401	*	h3k27ac.condition_c_vs_wt.res	4.79277	-0.685514	1.29356	-0.529945	0.59615	NA	chr10_20954473_20954873	None
16370	chr10	20956160	20956560	401	*	h3k27ac.condition_c_vs_wt.res	3.82281	0.364628	1.44688	0.25201	0.801034	NA	chr10_20956160_20956560	None
16371	chr10	20957143	20957543	401	*	h3k27ac.condition_c_vs_wt.res	4.4277	-1.07169	1.30662	-0.8202	0.412102	NA	chr10_20957143_20957543	None
16372	chr10	20965392	20965792	401	*	h3k27ac.condition_c_vs_wt.res	4.26961	-0.0563201	1.36672	-0.0412082	0.96713	NA	chr10_20965392_20965792	None
16373	chr10	20970618	20971018	401	*	h3k27ac.condition_c_vs_wt.res	27.6518	0.0273735	0.521736	0.0524662	0.958157	0.999816	chr10_20970618_20971018	None
16374	chr10	20973874	20974274	401	*	h3k27ac.condition_c_vs_wt.res	4.7671	1.37503	1.40428	0.979175	0.327494	NA	chr10_20973874_20974274	None
16375	chr10	20975202	20975602	401	*	h3k27ac.condition_c_vs_wt.res	5.68937	1.41637	1.21819	1.16269	0.244957	NA	chr10_20975202_20975602	None
16376	chr10	20976973	20977373	401	*	h3k27ac.condition_c_vs_wt.res	12.8062	0.54024	0.817999	0.660441	0.508971	0.999816	chr10_20976973_20977373	None
16377	chr10	21011455	21011855	401	*	h3k27ac.condition_c_vs_wt.res	3.69618	-3.98497	1.96971	-2.02312	0.0430606	NA	chr10_21011455_21011855	None
16378	chr10	21019118	21019518	401	*	h3k27ac.condition_c_vs_wt.res	3.46577	1.45725	1.57501	0.925233	0.354845	NA	chr10_21019118_21019518	None
16379	chr10	21020473	21020873	401	*	h3k27ac.condition_c_vs_wt.res	4.36262	-2.45758	1.4044	-1.74992	0.0801319	NA	chr10_21020473_21020873	None
16380	chr10	21055714	21056114	401	*	h3k27ac.condition_c_vs_wt.res	4.59667	0.953083	1.57171	0.606399	0.54425	NA	chr10_21055714_21056114	None
16381	chr10	21210087	21210487	401	*	h3k27ac.condition_c_vs_wt.res	0.954081	1.27434	3.57759	0.356201	0.72169	NA	chr10_21210087_21210487	None
16382	chr10	21299505	21299905	401	*	h3k27ac.condition_c_vs_wt.res	3.4916	-5.08571	2.05759	-2.47168	0.0134481	NA	chr10_21299505_21299905	None
16383	chr10	21316132	21316532	401	*	h3k27ac.condition_c_vs_wt.res	3.29498	-2.41058	1.77267	-1.35986	0.173875	NA	chr10_21316132_21316532	None
16384	chr10	21398763	21399163	401	*	h3k27ac.condition_c_vs_wt.res	1.95126	-1.03982	2.55342	-0.407227	0.683842	NA	chr10_21398763_21399163	None
16385	chr10	21496080	21496480	401	*	h3k27ac.condition_c_vs_wt.res	14.0009	0.0964693	0.786363	0.122678	0.902362	0.999816	chr10_21496080_21496480	None
16386	chr10	21517164	21517564	401	*	h3k27ac.condition_c_vs_wt.res	5.07935	-0.887571	1.22253	-0.726009	0.467834	NA	chr10_21517164_21517564	None
16387	chr10	21525765	21526165	401	*	h3k27ac.condition_c_vs_wt.res	4.38695	-2.9303	1.58691	-1.84655	0.064813	NA	chr10_21525765_21526165	None
16388	chr10	21533871	21534271	401	*	h3k27ac.condition_c_vs_wt.res	68.7985	0.348938	0.39287	0.888179	0.374445	0.999816	chr10_21533871_21534271	C_06
16389	chr10	21550161	21550561	401	*	h3k27ac.condition_c_vs_wt.res	6.83968	0.491009	1.16761	0.420524	0.674102	NA	chr10_21550161_21550561	None
16390	chr10	21552515	21552915	401	*	h3k27ac.condition_c_vs_wt.res	4.00314	-1.63785	1.36157	-1.20291	0.229009	NA	chr10_21552515_21552915	None
16391	chr10	21555194	21555594	401	*	h3k27ac.condition_c_vs_wt.res	2.57577	2.58213	2.20546	1.17079	0.241684	NA	chr10_21555194_21555594	None
16392	chr10	21565845	21566245	401	*	h3k27ac.condition_c_vs_wt.res	3.81146	-0.439289	1.44767	-0.303446	0.76155	NA	chr10_21565845_21566245	None
16393	chr10	21567388	21567788	401	*	h3k27ac.condition_c_vs_wt.res	4.78435	0.0865815	1.31043	0.0660712	0.947321	NA	chr10_21567388_21567788	None
16394	chr10	21569496	21569896	401	*	h3k27ac.condition_c_vs_wt.res	3.11502	-0.247459	1.57749	-0.156869	0.875348	NA	chr10_21569496_21569896	None
16395	chr10	21571239	21571639	401	*	h3k27ac.condition_c_vs_wt.res	4.98234	-0.844273	1.27802	-0.660613	0.508861	NA	chr10_21571239_21571639	None
16396	chr10	21572418	21572818	401	*	h3k27ac.condition_c_vs_wt.res	2.48517	-1.97568	2.00724	-0.984276	0.32498	NA	chr10_21572418_21572818	None
16397	chr10	21581496	21581896	401	*	h3k27ac.condition_c_vs_wt.res	5.79452	0.436555	1.20384	0.362636	0.716877	NA	chr10_21581496_21581896	None
16398	chr10	21582884	21583284	401	*	h3k27ac.condition_c_vs_wt.res	2.54363	-1.94663	2.31563	-0.840648	0.400545	NA	chr10_21582884_21583284	None
16399	chr10	21589873	21590273	401	*	h3k27ac.condition_c_vs_wt.res	4.9431	-2.29326	1.4209	-1.61395	0.106539	NA	chr10_21589873_21590273	None
16400	chr10	21598362	21598762	401	*	h3k27ac.condition_c_vs_wt.res	2.83072	1.4091	1.79243	0.786142	0.431785	NA	chr10_21598362_21598762	None
16401	chr10	21613556	21613956	401	*	h3k27ac.condition_c_vs_wt.res	4.36256	-0.332977	1.31822	-0.252597	0.80058	NA	chr10_21613556_21613956	None
16402	chr10	21624406	21624806	401	*	h3k27ac.condition_c_vs_wt.res	2.99568	-0.826301	1.96192	-0.421169	0.673632	NA	chr10_21624406_21624806	None
16403	chr10	21628312	21628712	401	*	h3k27ac.condition_c_vs_wt.res	2.62083	-3.47978	2.27824	-1.5274	0.126662	NA	chr10_21628312_21628712	None
16404	chr10	21630740	21631140	401	*	h3k27ac.condition_c_vs_wt.res	2.34788	-1.39195	2.05706	-0.676673	0.498614	NA	chr10_21630740_21631140	None
16405	chr10	21635109	21635509	401	*	h3k27ac.condition_c_vs_wt.res	6.03625	0.274589	1.0984	0.249991	0.802594	NA	chr10_21635109_21635509	None
16406	chr10	21637593	21637993	401	*	h3k27ac.condition_c_vs_wt.res	5.12341	1.39963	1.52193	0.919639	0.357761	NA	chr10_21637593_21637993	None
16407	chr10	21639610	21640010	401	*	h3k27ac.condition_c_vs_wt.res	3.62162	-2.04279	1.69136	-1.20778	0.227133	NA	chr10_21639610_21640010	None
16408	chr10	21648753	21649153	401	*	h3k27ac.condition_c_vs_wt.res	5.04167	-0.147015	1.34013	-0.109702	0.912646	NA	chr10_21648753_21649153	None
16409	chr10	21652934	21653334	401	*	h3k27ac.condition_c_vs_wt.res	4.90585	0.154557	1.28725	0.120067	0.90443	NA	chr10_21652934_21653334	None
16410	chr10	21659576	21659976	401	*	h3k27ac.condition_c_vs_wt.res	1.8521	-1.58305	2.66298	-0.594463	0.552202	NA	chr10_21659576_21659976	None
16411	chr10	21663024	21663424	401	*	h3k27ac.condition_c_vs_wt.res	2.53997	2.42869	2.04657	1.18671	0.23534	NA	chr10_21663024_21663424	None
16412	chr10	21671297	21671697	401	*	h3k27ac.condition_c_vs_wt.res	4.65133	-1.11227	1.44533	-0.769562	0.44156	NA	chr10_21671297_21671697	None
16413	chr10	21703011	21703411	401	*	h3k27ac.condition_c_vs_wt.res	12.2985	-0.6113	0.824036	-0.741837	0.458186	0.999816	chr10_21703011_21703411	None
16414	chr10	21705410	21705810	401	*	h3k27ac.condition_c_vs_wt.res	6.69463	-0.67123	1.11008	-0.604666	0.545401	NA	chr10_21705410_21705810	None
16415	chr10	21707443	21707843	401	*	h3k27ac.condition_c_vs_wt.res	2.51532	-2.28546	2.20697	-1.03557	0.300405	NA	chr10_21707443_21707843	None
16416	chr10	21711031	21711431	401	*	h3k27ac.condition_c_vs_wt.res	4.99128	-0.421703	1.27667	-0.330315	0.741162	NA	chr10_21711031_21711431	None
16417	chr10	21714505	21714905	401	*	h3k27ac.condition_c_vs_wt.res	3.68964	-0.959547	1.48855	-0.64462	0.519174	NA	chr10_21714505_21714905	None
16418	chr10	21723382	21723782	401	*	h3k27ac.condition_c_vs_wt.res	2.45544	0.294159	2.03602	0.144477	0.885124	NA	chr10_21723382_21723782	None
16419	chr10	21732027	21732427	401	*	h3k27ac.condition_c_vs_wt.res	3.08582	-1.91378	2.14663	-0.891526	0.372647	NA	chr10_21732027_21732427	None
16420	chr10	21737260	21737660	401	*	h3k27ac.condition_c_vs_wt.res	5.21434	-0.650212	1.32021	-0.492507	0.622361	NA	chr10_21737260_21737660	None
16421	chr10	21738738	21739138	401	*	h3k27ac.condition_c_vs_wt.res	5.45745	0.748001	1.30276	0.574169	0.565854	NA	chr10_21738738_21739138	None
16422	chr10	21744271	21744671	401	*	h3k27ac.condition_c_vs_wt.res	3.51039	-0.466122	1.67003	-0.279109	0.780161	NA	chr10_21744271_21744671	None
16423	chr10	21747523	21747923	401	*	h3k27ac.condition_c_vs_wt.res	4.07684	0.589965	1.46356	0.403103	0.686873	NA	chr10_21747523_21747923	None
16424	chr10	21753921	21754321	401	*	h3k27ac.condition_c_vs_wt.res	4.07635	-1.35175	1.71023	-0.79039	0.4293	NA	chr10_21753921_21754321	None
16425	chr10	21754538	21754938	401	*	h3k27ac.condition_c_vs_wt.res	4.21549	1.55718	1.39451	1.11665	0.264143	NA	chr10_21754538_21754938	None
16426	chr10	21756984	21757384	401	*	h3k27ac.condition_c_vs_wt.res	4.0006	-0.155401	1.45155	-0.107059	0.914742	NA	chr10_21756984_21757384	None
16427	chr10	21758203	21758603	401	*	h3k27ac.condition_c_vs_wt.res	4.04774	-0.0203284	1.44519	-0.0140662	0.988777	NA	chr10_21758203_21758603	None
16428	chr10	21785436	21785836	401	*	h3k27ac.condition_c_vs_wt.res	2.11962	-2.9908	3.81952	-0.78303	0.433609	NA	chr10_21785436_21785836	None
16429	chr10	21908885	21909285	401	*	h3k27ac.condition_c_vs_wt.res	2.66227	-3.92331	2.17217	-1.80617	0.0708916	NA	chr10_21908885_21909285	None
16430	chr10	22000583	22000983	401	*	h3k27ac.condition_c_vs_wt.res	2.25835	0.392703	1.95117	0.201265	0.840491	NA	chr10_22000583_22000983	None
16431	chr10	22003445	22003845	401	*	h3k27ac.condition_c_vs_wt.res	62.4169	-0.104077	0.422625	-0.246264	0.805478	0.999816	chr10_22003445_22003845	C_05
16432	chr10	22061133	22061533	401	*	h3k27ac.condition_c_vs_wt.res	2.90275	3.57227	2.01346	1.77419	0.0760314	NA	chr10_22061133_22061533	None
16433	chr10	22229122	22229522	401	*	h3k27ac.condition_c_vs_wt.res	16.2725	0.537107	0.81709	0.657341	0.510962	0.999816	chr10_22229122_22229522	None
16434	chr10	22230424	22230824	401	*	h3k27ac.condition_c_vs_wt.res	4.59861	1.91103	1.8329	1.04262	0.297124	NA	chr10_22230424_22230824	None
16435	chr10	22316367	22316767	401	*	h3k27ac.condition_c_vs_wt.res	67.4995	0.438301	0.376063	1.1655	0.243816	0.972041	chr10_22316367_22316767	C_05
16436	chr10	22321189	22321589	401	*	h3k27ac.condition_c_vs_wt.res	15.7217	0.469671	0.783541	0.599421	0.548892	0.999816	chr10_22321189_22321589	None
16437	chr10	22322156	22322556	401	*	h3k27ac.condition_c_vs_wt.res	7.54354	-0.913668	1.08587	-0.841414	0.400116	0.999816	chr10_22322156_22322556	None
16438	chr10	22340515	22340915	401	*	h3k27ac.condition_c_vs_wt.res	42.4645	-0.653025	0.4886	-1.33652	0.181378	0.936775	chr10_22340515_22340915	None
16439	chr10	22344146	22344546	401	*	h3k27ac.condition_c_vs_wt.res	3.75878	-1.56407	1.7749	-0.881215	0.378202	NA	chr10_22344146_22344546	None
16440	chr10	22378727	22379127	401	*	h3k27ac.condition_c_vs_wt.res	12.7078	0.0204421	0.829132	0.0246548	0.98033	0.999816	chr10_22378727_22379127	None
16441	chr10	22437081	22437481	401	*	h3k27ac.condition_c_vs_wt.res	5.13978	-1.20513	1.36016	-0.886024	0.375605	NA	chr10_22437081_22437481	None
16442	chr10	22477863	22478263	401	*	h3k27ac.condition_c_vs_wt.res	2.74606	1.52315	2.0583	0.740006	0.459296	NA	chr10_22477863_22478263	None
16443	chr10	22488188	22488588	401	*	h3k27ac.condition_c_vs_wt.res	2.57958	1.98417	2.03045	0.977208	0.328466	NA	chr10_22488188_22488588	None
16444	chr10	22499507	22499907	401	*	h3k27ac.condition_c_vs_wt.res	2.31834	0.00153249	2.05995	0.000743947	0.999406	NA	chr10_22499507_22499907	None
16445	chr10	22542562	22542962	401	*	h3k27ac.condition_c_vs_wt.res	4.18478	-0.404065	1.3593	-0.297261	0.766267	NA	chr10_22542562_22542962	None
16446	chr10	22543979	22544379	401	*	h3k27ac.condition_c_vs_wt.res	7.29796	-0.439689	1.08361	-0.405764	0.684916	NA	chr10_22543979_22544379	None
16447	chr10	22564087	22564487	401	*	h3k27ac.condition_c_vs_wt.res	4.89116	0.550754	1.35752	0.405706	0.684959	NA	chr10_22564087_22564487	None
16448	chr10	22580535	22580935	401	*	h3k27ac.condition_c_vs_wt.res	5.13009	-0.122906	1.17952	-0.1042	0.917011	NA	chr10_22580535_22580935	None
16449	chr10	22583233	22583633	401	*	h3k27ac.condition_c_vs_wt.res	4.56003	1.86918	1.46852	1.27284	0.203077	NA	chr10_22583233_22583633	None
16450	chr10	22590644	22591044	401	*	h3k27ac.condition_c_vs_wt.res	3.26387	0.272665	1.66021	0.164235	0.869546	NA	chr10_22590644_22591044	None
16451	chr10	22592578	22592978	401	*	h3k27ac.condition_c_vs_wt.res	4.84195	-0.631857	1.30036	-0.485909	0.627032	NA	chr10_22592578_22592978	None
16452	chr10	22593904	22594304	401	*	h3k27ac.condition_c_vs_wt.res	4.18792	-0.120257	1.48614	-0.0809192	0.935506	NA	chr10_22593904_22594304	None
16453	chr10	22598146	22598546	401	*	h3k27ac.condition_c_vs_wt.res	5.37786	-0.465996	1.23871	-0.376195	0.706772	NA	chr10_22598146_22598546	None
16454	chr10	22601151	22601551	401	*	h3k27ac.condition_c_vs_wt.res	15.3097	1.0559	0.766588	1.37741	0.168387	0.926421	chr10_22601151_22601551	None
16455	chr10	22605976	22606376	401	*	h3k27ac.condition_c_vs_wt.res	10.8028	-1.5775	0.845333	-1.86613	0.0620234	0.749481	chr10_22605976_22606376	None
16456	chr10	22608015	22608415	401	*	h3k27ac.condition_c_vs_wt.res	4.70986	-0.432127	1.29033	-0.334897	0.737703	NA	chr10_22608015_22608415	None
16457	chr10	22612032	22612432	401	*	h3k27ac.condition_c_vs_wt.res	7.19304	0.65327	1.03993	0.628186	0.529882	NA	chr10_22612032_22612432	None
16458	chr10	22613329	22613729	401	*	h3k27ac.condition_c_vs_wt.res	5.90079	0.895308	1.12366	0.796775	0.425582	NA	chr10_22613329_22613729	None
16459	chr10	22615870	22616270	401	*	h3k27ac.condition_c_vs_wt.res	29.6459	0.472805	0.50135	0.943063	0.345649	0.997717	chr10_22615870_22616270	None
16460	chr10	22630105	22630505	401	*	h3k27ac.condition_c_vs_wt.res	13.6858	0.173862	0.854386	0.203493	0.83875	0.999816	chr10_22630105_22630505	None
16461	chr10	22636656	22637056	401	*	h3k27ac.condition_c_vs_wt.res	2.73604	-0.583254	1.76826	-0.329846	0.741516	NA	chr10_22636656_22637056	None
16462	chr10	22643898	22644298	401	*	h3k27ac.condition_c_vs_wt.res	4.11443	0.268564	1.39532	0.192474	0.847371	NA	chr10_22643898_22644298	None
16463	chr10	22651390	22651790	401	*	h3k27ac.condition_c_vs_wt.res	5.08174	0.575948	1.22418	0.470477	0.638014	NA	chr10_22651390_22651790	None
16464	chr10	22681111	22681511	401	*	h3k27ac.condition_c_vs_wt.res	3.25637	-0.99845	1.7325	-0.576305	0.564409	NA	chr10_22681111_22681511	None
16465	chr10	22683011	22683411	401	*	h3k27ac.condition_c_vs_wt.res	8.33285	-1.5458	1.12352	-1.37585	0.168869	0.927109	chr10_22683011_22683411	None
16466	chr10	22704730	22705130	401	*	h3k27ac.condition_c_vs_wt.res	6.83596	0.0470855	1.0683	0.0440752	0.964844	NA	chr10_22704730_22705130	None
16467	chr10	22714105	22714505	401	*	h3k27ac.condition_c_vs_wt.res	31.1196	0.574866	0.560643	1.02537	0.305189	0.991527	chr10_22714105_22714505	C_05
16468	chr10	22988721	22989121	401	*	h3k27ac.condition_c_vs_wt.res	1.817	-0.185755	4.99742	-0.0371702	0.970349	NA	chr10_22988721_22989121	None
16469	chr10	23095630	23096030	401	*	h3k27ac.condition_c_vs_wt.res	13.1901	1.14176	0.866367	1.31787	0.187547	0.941417	chr10_23095630_23096030	None
16470	chr10	23121238	23121638	401	*	h3k27ac.condition_c_vs_wt.res	3.2265	-0.658282	1.6075	-0.409506	0.682168	NA	chr10_23121238_23121638	None
16471	chr10	23188753	23189153	401	*	h3k27ac.condition_c_vs_wt.res	3.52678	1.38724	1.71024	0.811138	0.417286	NA	chr10_23188753_23189153	None
16472	chr10	23363681	23364081	401	*	h3k27ac.condition_c_vs_wt.res	3.56186	-0.400825	1.40622	-0.285036	0.775616	NA	chr10_23363681_23364081	None
16473	chr10	23368430	23368830	401	*	h3k27ac.condition_c_vs_wt.res	26.4691	-0.59782	1.07567	-0.555765	0.578372	0.999816	chr10_23368430_23368830	None
16474	chr10	23375428	23375828	401	*	h3k27ac.condition_c_vs_wt.res	5.68793	-5.50558	1.84335	-2.98673	0.00281981	NA	chr10_23375428_23375828	None
16475	chr10	23396007	23396407	401	*	h3k27ac.condition_c_vs_wt.res	3.30699	-1.41102	1.56663	-0.900672	0.367763	NA	chr10_23396007_23396407	None
16476	chr10	23405210	23405610	401	*	h3k27ac.condition_c_vs_wt.res	3.16451	-4.48399	2.13793	-2.09736	0.0359621	NA	chr10_23405210_23405610	None
16477	chr10	23413800	23414200	401	*	h3k27ac.condition_c_vs_wt.res	7.22618	-0.897703	1.24281	-0.722315	0.470101	NA	chr10_23413800_23414200	None
16478	chr10	23427341	23427741	401	*	h3k27ac.condition_c_vs_wt.res	2.88862	-2.97774	1.76327	-1.68876	0.0912653	NA	chr10_23427341_23427741	None
16479	chr10	23439084	23439484	401	*	h3k27ac.condition_c_vs_wt.res	64.3843	0.0154913	0.424952	0.0364542	0.97092	0.999816	chr10_23439084_23439484	C_05
16480	chr10	23442669	23443069	401	*	h3k27ac.condition_c_vs_wt.res	4.01123	1.52802	1.75478	0.870775	0.383877	NA	chr10_23442669_23443069	None
16481	chr10	23448849	23449249	401	*	h3k27ac.condition_c_vs_wt.res	11.932	-0.0180416	0.915877	-0.0196987	0.984284	0.999816	chr10_23448849_23449249	None
16482	chr10	23495963	23496363	401	*	h3k27ac.condition_c_vs_wt.res	3.47915	-0.630603	1.71034	-0.3687	0.712351	NA	chr10_23495963_23496363	None
16483	chr10	23742426	23742826	401	*	h3k27ac.condition_c_vs_wt.res	5.19629	-1.42649	1.19983	-1.18891	0.234474	NA	chr10_23742426_23742826	None
16484	chr10	24570299	24570699	401	*	h3k27ac.condition_c_vs_wt.res	3.00907	-0.135391	1.75	-0.0773661	0.938332	NA	chr10_24570299_24570699	None
16485	chr10	24622650	24623050	401	*	h3k27ac.condition_c_vs_wt.res	5.55711	0.399961	1.12051	0.356944	0.721134	NA	chr10_24622650_24623050	None
16486	chr10	24631618	24632018	401	*	h3k27ac.condition_c_vs_wt.res	2.48361	-2.31698	2.22442	-1.04161	0.297592	NA	chr10_24631618_24632018	None
16487	chr10	24647866	24648266	401	*	h3k27ac.condition_c_vs_wt.res	2.55282	1.76168	2.18191	0.807401	0.419435	NA	chr10_24647866_24648266	None
16488	chr10	24696384	24696784	401	*	h3k27ac.condition_c_vs_wt.res	3.50129	2.25182	1.79261	1.25617	0.209055	NA	chr10_24696384_24696784	None
16489	chr10	24701706	24702106	401	*	h3k27ac.condition_c_vs_wt.res	4.07075	0.521413	1.46293	0.356416	0.721529	NA	chr10_24701706_24702106	None
16490	chr10	24716281	24716681	401	*	h3k27ac.condition_c_vs_wt.res	3.37392	-1.6904	1.67335	-1.01019	0.312405	NA	chr10_24716281_24716681	None
16491	chr10	24722955	24723355	401	*	h3k27ac.condition_c_vs_wt.res	78.7274	0.219802	0.333467	0.659143	0.509804	0.999816	chr10_24722955_24723355	C_06
16492	chr10	24893361	24893761	401	*	h3k27ac.condition_c_vs_wt.res	3.24696	1.44377	2.13759	0.67542	0.499409	NA	chr10_24893361_24893761	None
16493	chr10	24896036	24896436	401	*	h3k27ac.condition_c_vs_wt.res	3.07079	-3.33985	2.10857	-1.58394	0.113208	NA	chr10_24896036_24896436	None
16494	chr10	25016600	25017000	401	*	h3k27ac.condition_c_vs_wt.res	27.6625	-0.166947	0.552529	-0.302152	0.762537	0.999816	chr10_25016600_25017000	None
16495	chr10	25080637	25081037	401	*	h3k27ac.condition_c_vs_wt.res	2.23407	-0.971523	2.20575	-0.440451	0.659611	NA	chr10_25080637_25081037	None
16496	chr10	25627542	25627942	401	*	h3k27ac.condition_c_vs_wt.res	2.24428	-0.570736	2.33777	-0.244137	0.807125	NA	chr10_25627542_25627942	None
16497	chr10	25672396	25672796	401	*	h3k27ac.condition_c_vs_wt.res	2.65269	1.34574	2.15926	0.623239	0.533127	NA	chr10_25672396_25672796	None
16498	chr10	25694810	25695210	401	*	h3k27ac.condition_c_vs_wt.res	4.71418	2.95619	1.82295	1.62165	0.104878	NA	chr10_25694810_25695210	None
16499	chr10	25697478	25697878	401	*	h3k27ac.condition_c_vs_wt.res	2.51345	-2.97116	2.31587	-1.28295	0.199508	NA	chr10_25697478_25697878	None
16500	chr10	25761731	25762131	401	*	h3k27ac.condition_c_vs_wt.res	1.80441	1.24704	4.99571	0.249622	0.80288	NA	chr10_25761731_25762131	None
16501	chr10	25816157	25816557	401	*	h3k27ac.condition_c_vs_wt.res	3.68564	2.24182	2.19561	1.02105	0.307231	NA	chr10_25816157_25816557	None
16502	chr10	25818604	25819004	401	*	h3k27ac.condition_c_vs_wt.res	3.76487	0.121072	1.50978	0.0801915	0.936085	NA	chr10_25818604_25819004	None
16503	chr10	25875270	25875670	401	*	h3k27ac.condition_c_vs_wt.res	7.58321	0.671177	1.19587	0.561245	0.574631	0.999816	chr10_25875270_25875670	None
16504	chr10	25881754	25882154	401	*	h3k27ac.condition_c_vs_wt.res	2.40246	-0.716488	1.87522	-0.382081	0.702401	NA	chr10_25881754_25882154	None
16505	chr10	25899347	25899747	401	*	h3k27ac.condition_c_vs_wt.res	4.73007	1.49701	1.62903	0.918953	0.35812	NA	chr10_25899347_25899747	None
16506	chr10	25901457	25901857	401	*	h3k27ac.condition_c_vs_wt.res	39.1917	4.92904	1.12331	4.38797	1.14415e-05	0.0046132	chr10_25901457_25901857	C_08
16507	chr10	25904485	25904885	401	*	h3k27ac.condition_c_vs_wt.res	3.41684	2.24084	2.24382	0.998671	0.317954	NA	chr10_25904485_25904885	None
16508	chr10	25905073	25905473	401	*	h3k27ac.condition_c_vs_wt.res	5.33426	1.72106	1.37325	1.25327	0.210106	NA	chr10_25905073_25905473	None
16509	chr10	25906153	25906553	401	*	h3k27ac.condition_c_vs_wt.res	5.46336	0.0629034	1.38995	0.0452559	0.963903	NA	chr10_25906153_25906553	None
16510	chr10	26043531	26043931	401	*	h3k27ac.condition_c_vs_wt.res	3.87491	0.515791	1.54022	0.334881	0.737715	NA	chr10_26043531_26043931	None
16511	chr10	26111561	26111961	401	*	h3k27ac.condition_c_vs_wt.res	4.846	-0.550929	1.44595	-0.381015	0.703192	NA	chr10_26111561_26111961	None
16512	chr10	26114099	26114499	401	*	h3k27ac.condition_c_vs_wt.res	3.3903	-3.30457	2.11043	-1.56583	0.117388	NA	chr10_26114099_26114499	None
16513	chr10	26140859	26141259	401	*	h3k27ac.condition_c_vs_wt.res	2.35918	-1.72807	2.27348	-0.7601	0.447195	NA	chr10_26140859_26141259	None
16514	chr10	26151306	26151706	401	*	h3k27ac.condition_c_vs_wt.res	2.02762	3.82344	2.40764	1.58804	0.112276	NA	chr10_26151306_26151706	None
16515	chr10	26155148	26155548	401	*	h3k27ac.condition_c_vs_wt.res	3.64963	0.827245	1.66693	0.49627	0.619704	NA	chr10_26155148_26155548	None
16516	chr10	26155998	26156398	401	*	h3k27ac.condition_c_vs_wt.res	15.8122	3.71766	1.25019	2.97368	0.00294254	0.186727	chr10_26155998_26156398	None
16517	chr10	26157587	26157987	401	*	h3k27ac.condition_c_vs_wt.res	6.95127	0.733204	1.12842	0.649761	0.515846	NA	chr10_26157587_26157987	None
16518	chr10	26225317	26225717	401	*	h3k27ac.condition_c_vs_wt.res	3.53741	1.4819	1.78754	0.829016	0.407096	NA	chr10_26225317_26225717	None
16519	chr10	26249579	26249979	401	*	h3k27ac.condition_c_vs_wt.res	3.69378	-2.86515	1.97564	-1.45024	0.146992	NA	chr10_26249579_26249979	None
16520	chr10	26291090	26291490	401	*	h3k27ac.condition_c_vs_wt.res	3.93323	-0.667059	1.44756	-0.460816	0.644931	NA	chr10_26291090_26291490	None
16521	chr10	26311063	26311463	401	*	h3k27ac.condition_c_vs_wt.res	34.1668	4.86936	1.13496	4.29034	1.78397e-05	0.00578745	chr10_26311063_26311463	C_08
16522	chr10	26316139	26316539	401	*	h3k27ac.condition_c_vs_wt.res	2.41078	-1.73885	1.86332	-0.933201	0.350716	NA	chr10_26316139_26316539	None
16523	chr10	26335275	26335675	401	*	h3k27ac.condition_c_vs_wt.res	16.6855	1.18548	0.71266	1.66346	0.0962197	0.848902	chr10_26335275_26335675	None
16524	chr10	26350408	26350808	401	*	h3k27ac.condition_c_vs_wt.res	2.98653	3.26812	2.1283	1.53555	0.124648	NA	chr10_26350408_26350808	None
16525	chr10	26354785	26355185	401	*	h3k27ac.condition_c_vs_wt.res	2.54551	-1.05057	2.30928	-0.454936	0.649155	NA	chr10_26354785_26355185	None
16526	chr10	26359865	26360265	401	*	h3k27ac.condition_c_vs_wt.res	2.26949	4.60958	2.48689	1.85355	0.0638034	NA	chr10_26359865_26360265	None
16527	chr10	26368547	26368947	401	*	h3k27ac.condition_c_vs_wt.res	5.8272	0.650194	1.20225	0.540815	0.588635	NA	chr10_26368547_26368947	None
16528	chr10	26373109	26373509	401	*	h3k27ac.condition_c_vs_wt.res	67.3418	0.200717	0.379537	0.528849	0.59691	0.999816	chr10_26373109_26373509	C_07
16529	chr10	26376543	26376943	401	*	h3k27ac.condition_c_vs_wt.res	5.01792	-0.816982	1.20297	-0.679137	0.497051	NA	chr10_26376543_26376943	None
16530	chr10	26377305	26377705	401	*	h3k27ac.condition_c_vs_wt.res	3.5542	0.601131	1.71653	0.350202	0.726187	NA	chr10_26377305_26377705	None
16531	chr10	26384324	26384724	401	*	h3k27ac.condition_c_vs_wt.res	4.38015	1.50848	1.33011	1.13411	0.25675	NA	chr10_26384324_26384724	None
16532	chr10	26391830	26392230	401	*	h3k27ac.condition_c_vs_wt.res	5.93577	-0.907985	1.22703	-0.739985	0.459309	NA	chr10_26391830_26392230	None
16533	chr10	26400167	26400567	401	*	h3k27ac.condition_c_vs_wt.res	4.61966	1.65587	1.29176	1.28187	0.199889	NA	chr10_26400167_26400567	None
16534	chr10	26408656	26409056	401	*	h3k27ac.condition_c_vs_wt.res	4.83681	0.383043	1.25751	0.304604	0.760668	NA	chr10_26408656_26409056	None
16535	chr10	26409073	26409473	401	*	h3k27ac.condition_c_vs_wt.res	3.51918	-1.81008	1.7628	-1.02682	0.304503	NA	chr10_26409073_26409473	None
16536	chr10	26410202	26410602	401	*	h3k27ac.condition_c_vs_wt.res	5.96014	-1.02362	1.18138	-0.866461	0.386237	NA	chr10_26410202_26410602	None
16537	chr10	26413053	26413453	401	*	h3k27ac.condition_c_vs_wt.res	4.81486	-1.5463	1.57502	-0.981765	0.326216	NA	chr10_26413053_26413453	None
16538	chr10	26415321	26415721	401	*	h3k27ac.condition_c_vs_wt.res	9.92852	0.763961	1.0246	0.745619	0.455898	0.999816	chr10_26415321_26415721	None
16539	chr10	26430510	26430910	401	*	h3k27ac.condition_c_vs_wt.res	20.1751	-0.516435	0.738341	-0.699454	0.484268	0.999816	chr10_26430510_26430910	None
16540	chr10	26433940	26434340	401	*	h3k27ac.condition_c_vs_wt.res	2.8869	-1.19012	2.2629	-0.525926	0.59894	NA	chr10_26433940_26434340	None
16541	chr10	26438203	26438603	401	*	h3k27ac.condition_c_vs_wt.res	103.344	0.226263	0.284663	0.794844	0.426704	0.999816	chr10_26438203_26438603	C_04
16542	chr10	26444281	26444681	401	*	h3k27ac.condition_c_vs_wt.res	9.86813	-2.27234	1.25807	-1.80621	0.0708859	0.780298	chr10_26444281_26444681	None
16543	chr10	26454734	26455134	401	*	h3k27ac.condition_c_vs_wt.res	29.3218	0.107137	0.55126	0.194348	0.845903	0.999816	chr10_26454734_26455134	C_03
16544	chr10	26460582	26460982	401	*	h3k27ac.condition_c_vs_wt.res	8.47153	0.588387	0.958175	0.61407	0.539169	0.999816	chr10_26460582_26460982	None
16545	chr10	26462896	26463296	401	*	h3k27ac.condition_c_vs_wt.res	3.99742	-1.21238	1.36186	-0.890243	0.373336	NA	chr10_26462896_26463296	None
16546	chr10	26464551	26464951	401	*	h3k27ac.condition_c_vs_wt.res	7.0931	0.0146004	1.04288	0.014	0.98883	NA	chr10_26464551_26464951	None
16547	chr10	26471206	26471606	401	*	h3k27ac.condition_c_vs_wt.res	6.35814	-0.668405	1.12023	-0.596665	0.550731	NA	chr10_26471206_26471606	None
16548	chr10	26480553	26480953	401	*	h3k27ac.condition_c_vs_wt.res	18.7615	-0.043548	0.664548	-0.0655302	0.947752	0.999816	chr10_26480553_26480953	C_02
16549	chr10	26485422	26485822	401	*	h3k27ac.condition_c_vs_wt.res	8.464	-0.122489	0.979197	-0.125092	0.900451	0.999816	chr10_26485422_26485822	None
16550	chr10	26487321	26487721	401	*	h3k27ac.condition_c_vs_wt.res	4.59649	-0.344309	1.30805	-0.263223	0.792379	NA	chr10_26487321_26487721	None
16551	chr10	26488554	26488954	401	*	h3k27ac.condition_c_vs_wt.res	6.25539	0.257479	1.15432	0.223057	0.823491	NA	chr10_26488554_26488954	None
16552	chr10	26489876	26490276	401	*	h3k27ac.condition_c_vs_wt.res	5.0953	-0.196122	1.27051	-0.154364	0.877323	NA	chr10_26489876_26490276	None
16553	chr10	26491029	26491429	401	*	h3k27ac.condition_c_vs_wt.res	4.75605	0.693437	1.40983	0.491858	0.62282	NA	chr10_26491029_26491429	None
16554	chr10	26491894	26492294	401	*	h3k27ac.condition_c_vs_wt.res	5.74823	0.43763	1.13877	0.384301	0.700756	NA	chr10_26491894_26492294	None
16555	chr10	26495180	26495580	401	*	h3k27ac.condition_c_vs_wt.res	3.69274	-0.963782	1.55158	-0.621162	0.534493	NA	chr10_26495180_26495580	None
16556	chr10	26498082	26498482	401	*	h3k27ac.condition_c_vs_wt.res	2.6724	-0.561973	1.68152	-0.334205	0.738225	NA	chr10_26498082_26498482	None
16557	chr10	26499496	26499896	401	*	h3k27ac.condition_c_vs_wt.res	4.57129	-2.19463	1.54483	-1.42063	0.155426	NA	chr10_26499496_26499896	None
16558	chr10	26503279	26503679	401	*	h3k27ac.condition_c_vs_wt.res	4.22929	-0.269626	1.27952	-0.210725	0.833102	NA	chr10_26503279_26503679	None
16559	chr10	26503945	26504345	401	*	h3k27ac.condition_c_vs_wt.res	5.79431	0.389941	1.1408	0.341814	0.732491	NA	chr10_26503945_26504345	None
16560	chr10	26505027	26505427	401	*	h3k27ac.condition_c_vs_wt.res	4.52519	-0.262403	1.34601	-0.194949	0.845433	NA	chr10_26505027_26505427	None
16561	chr10	26506487	26506887	401	*	h3k27ac.condition_c_vs_wt.res	5.16576	-0.741228	1.42629	-0.519689	0.60328	NA	chr10_26506487_26506887	None
16562	chr10	26510530	26510930	401	*	h3k27ac.condition_c_vs_wt.res	3.15257	-0.459	1.67922	-0.273341	0.784591	NA	chr10_26510530_26510930	None
16563	chr10	26512170	26512570	401	*	h3k27ac.condition_c_vs_wt.res	5.7456	-2.22183	1.4026	-1.58409	0.113174	NA	chr10_26512170_26512570	None
16564	chr10	26515628	26516028	401	*	h3k27ac.condition_c_vs_wt.res	3.37195	-0.885612	1.49029	-0.594256	0.552341	NA	chr10_26515628_26516028	None
16565	chr10	26519308	26519708	401	*	h3k27ac.condition_c_vs_wt.res	3.35011	0.817003	1.50073	0.544402	0.586165	NA	chr10_26519308_26519708	None
16566	chr10	26525205	26525605	401	*	h3k27ac.condition_c_vs_wt.res	7.10322	0.184515	1.0232	0.180331	0.856892	NA	chr10_26525205_26525605	None
16567	chr10	26527886	26528286	401	*	h3k27ac.condition_c_vs_wt.res	3.41493	0.0511561	1.58284	0.0323193	0.974217	NA	chr10_26527886_26528286	None
16568	chr10	26529489	26529889	401	*	h3k27ac.condition_c_vs_wt.res	3.71708	-0.207106	1.72142	-0.120311	0.904237	NA	chr10_26529489_26529889	None
16569	chr10	26532453	26532853	401	*	h3k27ac.condition_c_vs_wt.res	4.34608	1.28367	1.40476	0.913804	0.36082	NA	chr10_26532453_26532853	None
16570	chr10	26534445	26534845	401	*	h3k27ac.condition_c_vs_wt.res	4.6967	0.897158	1.42845	0.628065	0.529962	NA	chr10_26534445_26534845	None
16571	chr10	26537334	26537734	401	*	h3k27ac.condition_c_vs_wt.res	3.96413	0.275488	1.5503	0.177699	0.858959	NA	chr10_26537334_26537734	None
16572	chr10	26544621	26545021	401	*	h3k27ac.condition_c_vs_wt.res	5.88806	-0.187609	1.27691	-0.146924	0.883192	NA	chr10_26544621_26545021	None
16573	chr10	26552205	26552605	401	*	h3k27ac.condition_c_vs_wt.res	3.9886	0.216506	1.49737	0.144591	0.885034	NA	chr10_26552205_26552605	None
16574	chr10	26555948	26556348	401	*	h3k27ac.condition_c_vs_wt.res	8.7029	0.211996	0.924945	0.229199	0.818714	0.999816	chr10_26555948_26556348	None
16575	chr10	26565558	26565958	401	*	h3k27ac.condition_c_vs_wt.res	4.49164	1.05131	1.36364	0.77096	0.440731	NA	chr10_26565558_26565958	None
16576	chr10	26573715	26574115	401	*	h3k27ac.condition_c_vs_wt.res	3.20656	-1.55814	1.57475	-0.989455	0.322441	NA	chr10_26573715_26574115	None
16577	chr10	26575136	26575536	401	*	h3k27ac.condition_c_vs_wt.res	3.72588	0.845868	1.40015	0.604126	0.54576	NA	chr10_26575136_26575536	None
16578	chr10	26579421	26579821	401	*	h3k27ac.condition_c_vs_wt.res	4.96276	-0.144597	1.29794	-0.111405	0.911295	NA	chr10_26579421_26579821	None
16579	chr10	26586042	26586442	401	*	h3k27ac.condition_c_vs_wt.res	3.96844	0.611709	1.41704	0.431682	0.665972	NA	chr10_26586042_26586442	None
16580	chr10	26592793	26593193	401	*	h3k27ac.condition_c_vs_wt.res	2.60213	1.16009	1.94115	0.597632	0.550086	NA	chr10_26592793_26593193	None
16581	chr10	26637516	26637916	401	*	h3k27ac.condition_c_vs_wt.res	3.90732	-0.585884	1.71077	-0.342469	0.731998	NA	chr10_26637516_26637916	None
16582	chr10	26639514	26639914	401	*	h3k27ac.condition_c_vs_wt.res	2.23777	-3.15611	2.2584	-1.39749	0.162265	NA	chr10_26639514_26639914	None
16583	chr10	26640724	26641124	401	*	h3k27ac.condition_c_vs_wt.res	4.69386	0.187005	1.40203	0.133382	0.893892	NA	chr10_26640724_26641124	None
16584	chr10	26643385	26643785	401	*	h3k27ac.condition_c_vs_wt.res	3.44006	0.885392	1.67612	0.528239	0.597334	NA	chr10_26643385_26643785	None
16585	chr10	26683000	26683400	401	*	h3k27ac.condition_c_vs_wt.res	2.0666	1.5956	2.20105	0.724926	0.468498	NA	chr10_26683000_26683400	None
16586	chr10	26695487	26695887	401	*	h3k27ac.condition_c_vs_wt.res	2.34824	2.42433	2.21756	1.09324	0.274288	NA	chr10_26695487_26695887	None
16587	chr10	26697360	26697760	401	*	h3k27ac.condition_c_vs_wt.res	64.7816	0.625577	0.374711	1.66949	0.0950196	0.846806	chr10_26697360_26697760	C_06
16588	chr10	26701382	26701782	401	*	h3k27ac.condition_c_vs_wt.res	4.98577	-1.1625	1.25937	-0.923084	0.355963	NA	chr10_26701382_26701782	None
16589	chr10	26706496	26706896	401	*	h3k27ac.condition_c_vs_wt.res	6.06718	0.467256	1.22439	0.381623	0.702741	NA	chr10_26706496_26706896	None
16590	chr10	26707850	26708250	401	*	h3k27ac.condition_c_vs_wt.res	4.72583	-1.74808	1.49386	-1.17017	0.241931	NA	chr10_26707850_26708250	None
16591	chr10	26709052	26709452	401	*	h3k27ac.condition_c_vs_wt.res	3.20808	-0.90216	1.64677	-0.547837	0.583804	NA	chr10_26709052_26709452	None
16592	chr10	26713419	26713819	401	*	h3k27ac.condition_c_vs_wt.res	2.56892	-2.97025	2.11688	-1.40313	0.160579	NA	chr10_26713419_26713819	None
16593	chr10	26714909	26715309	401	*	h3k27ac.condition_c_vs_wt.res	5.11724	-3.56671	1.81001	-1.97055	0.0487759	NA	chr10_26714909_26715309	None
16594	chr10	26715953	26716353	401	*	h3k27ac.condition_c_vs_wt.res	4.33732	1.73247	1.46332	1.18393	0.236441	NA	chr10_26715953_26716353	None
16595	chr10	26721706	26722106	401	*	h3k27ac.condition_c_vs_wt.res	9.75092	-0.942526	0.926513	-1.01728	0.309019	0.993153	chr10_26721706_26722106	None
16596	chr10	26731879	26732279	401	*	h3k27ac.condition_c_vs_wt.res	8.7363	0.224376	0.934762	0.240036	0.810302	0.999816	chr10_26731879_26732279	None
16597	chr10	26733912	26734312	401	*	h3k27ac.condition_c_vs_wt.res	7.94149	-0.60734	1.02245	-0.594005	0.552509	0.999816	chr10_26733912_26734312	None
16598	chr10	26735730	26736130	401	*	h3k27ac.condition_c_vs_wt.res	7.04025	-0.787561	1.11027	-0.709339	0.478114	NA	chr10_26735730_26736130	None
16599	chr10	26738685	26739085	401	*	h3k27ac.condition_c_vs_wt.res	8.20804	0.926489	1.00843	0.918745	0.358229	0.999816	chr10_26738685_26739085	None
16600	chr10	26742756	26743156	401	*	h3k27ac.condition_c_vs_wt.res	4.86967	0.825326	1.37312	0.601058	0.547802	NA	chr10_26742756_26743156	None
16601	chr10	26743687	26744087	401	*	h3k27ac.condition_c_vs_wt.res	4.80405	-2.37704	1.40229	-1.69512	0.0900533	NA	chr10_26743687_26744087	None
16602	chr10	26745096	26745496	401	*	h3k27ac.condition_c_vs_wt.res	2.71541	-0.600343	1.74914	-0.343222	0.731432	NA	chr10_26745096_26745496	None
16603	chr10	26746124	26746524	401	*	h3k27ac.condition_c_vs_wt.res	4.14569	1.19683	1.38209	0.865953	0.386516	NA	chr10_26746124_26746524	None
16604	chr10	26751484	26751884	401	*	h3k27ac.condition_c_vs_wt.res	3.12731	0.6083	1.64483	0.369826	0.711512	NA	chr10_26751484_26751884	None
16605	chr10	26753633	26754033	401	*	h3k27ac.condition_c_vs_wt.res	1.95845	1.3091	2.37947	0.550166	0.582205	NA	chr10_26753633_26754033	None
16606	chr10	26755528	26755928	401	*	h3k27ac.condition_c_vs_wt.res	8.40831	-0.0977271	0.947054	-0.103191	0.917812	0.999816	chr10_26755528_26755928	None
16607	chr10	26756744	26757144	401	*	h3k27ac.condition_c_vs_wt.res	3.53954	-1.26679	1.42454	-0.88926	0.373863	NA	chr10_26756744_26757144	None
16608	chr10	26761982	26762382	401	*	h3k27ac.condition_c_vs_wt.res	3.65094	0.422276	1.60477	0.263139	0.792444	NA	chr10_26761982_26762382	None
16609	chr10	26766597	26766997	401	*	h3k27ac.condition_c_vs_wt.res	3.10232	-0.956681	1.64301	-0.582274	0.560382	NA	chr10_26766597_26766997	None
16610	chr10	26771310	26771710	401	*	h3k27ac.condition_c_vs_wt.res	2.72499	2.0156	1.84803	1.09067	0.275416	NA	chr10_26771310_26771710	None
16611	chr10	26781068	26781468	401	*	h3k27ac.condition_c_vs_wt.res	23.5372	-0.358493	0.567336	-0.631889	0.52746	0.999816	chr10_26781068_26781468	C_02
16612	chr10	26784697	26785097	401	*	h3k27ac.condition_c_vs_wt.res	7.25852	-0.765126	1.06844	-0.716116	0.47392	NA	chr10_26784697_26785097	None
16613	chr10	26786231	26786631	401	*	h3k27ac.condition_c_vs_wt.res	4.86387	-1.03394	1.17448	-0.880338	0.378676	NA	chr10_26786231_26786631	None
16614	chr10	26790605	26791005	401	*	h3k27ac.condition_c_vs_wt.res	6.77712	0.286226	1.13512	0.252154	0.800922	NA	chr10_26790605_26791005	None
16615	chr10	26792926	26793326	401	*	h3k27ac.condition_c_vs_wt.res	14.9408	-0.0606215	0.782789	-0.077443	0.938271	0.999816	chr10_26792926_26793326	None
16616	chr10	26794895	26795295	401	*	h3k27ac.condition_c_vs_wt.res	5.10433	-0.340737	1.22235	-0.278756	0.780432	NA	chr10_26794895_26795295	None
16617	chr10	26798747	26799147	401	*	h3k27ac.condition_c_vs_wt.res	36.2066	0.290204	0.482096	0.601962	0.547199	0.999816	chr10_26798747_26799147	C_03
16618	chr10	26809775	26810175	401	*	h3k27ac.condition_c_vs_wt.res	9.04649	-0.670437	0.986721	-0.679459	0.496847	0.999816	chr10_26809775_26810175	None
16619	chr10	26812198	26812598	401	*	h3k27ac.condition_c_vs_wt.res	4.09037	1.33379	1.33688	0.997686	0.318432	NA	chr10_26812198_26812598	None
16620	chr10	26815967	26816367	401	*	h3k27ac.condition_c_vs_wt.res	4.36972	-2.56743	1.57939	-1.62558	0.104038	NA	chr10_26815967_26816367	None
16621	chr10	26816985	26817385	401	*	h3k27ac.condition_c_vs_wt.res	2.96171	1.51789	1.80742	0.839812	0.401014	NA	chr10_26816985_26817385	None
16622	chr10	26819917	26820317	401	*	h3k27ac.condition_c_vs_wt.res	12.7714	-0.62625	0.772446	-0.810737	0.417517	0.999816	chr10_26819917_26820317	None
16623	chr10	26823908	26824308	401	*	h3k27ac.condition_c_vs_wt.res	4.65887	0.11638	1.33727	0.0870284	0.930649	NA	chr10_26823908_26824308	None
16624	chr10	26826530	26826930	401	*	h3k27ac.condition_c_vs_wt.res	10.2511	-0.717895	0.863867	-0.831025	0.40596	0.999816	chr10_26826530_26826930	None
16625	chr10	26837523	26837923	401	*	h3k27ac.condition_c_vs_wt.res	6.40323	0.720372	1.11695	0.644945	0.518963	NA	chr10_26837523_26837923	None
16626	chr10	26838595	26838995	401	*	h3k27ac.condition_c_vs_wt.res	3.74111	3.20886	1.98599	1.61575	0.106149	NA	chr10_26838595_26838995	None
16627	chr10	26840443	26840843	401	*	h3k27ac.condition_c_vs_wt.res	4.47681	-0.387484	1.26204	-0.307029	0.758821	NA	chr10_26840443_26840843	None
16628	chr10	26841878	26842278	401	*	h3k27ac.condition_c_vs_wt.res	6.49964	-0.65926	1.10214	-0.598162	0.549732	NA	chr10_26841878_26842278	None
16629	chr10	26845878	26846278	401	*	h3k27ac.condition_c_vs_wt.res	3.82776	0.474121	1.46625	0.323357	0.746425	NA	chr10_26845878_26846278	None
16630	chr10	26860375	26860775	401	*	h3k27ac.condition_c_vs_wt.res	99.404	0.164139	0.285986	0.573939	0.566009	0.999816	chr10_26860375_26860775	C_04
16631	chr10	26890882	26891282	401	*	h3k27ac.condition_c_vs_wt.res	3.58219	-0.0269968	1.68894	-0.0159844	0.987247	NA	chr10_26890882_26891282	None
16632	chr10	26911793	26912193	401	*	h3k27ac.condition_c_vs_wt.res	5.04864	2.09311	1.61535	1.29576	0.195057	NA	chr10_26911793_26912193	None
16633	chr10	26939718	26940118	401	*	h3k27ac.condition_c_vs_wt.res	3.8484	0.0131034	1.5478	0.00846582	0.993245	NA	chr10_26939718_26940118	None
16634	chr10	26944083	26944483	401	*	h3k27ac.condition_c_vs_wt.res	3.54525	-0.188782	1.56023	-0.120997	0.903694	NA	chr10_26944083_26944483	None
16635	chr10	26946136	26946536	401	*	h3k27ac.condition_c_vs_wt.res	2.52532	-1.72959	2.17245	-0.796145	0.425947	NA	chr10_26946136_26946536	None
16636	chr10	26963062	26963462	401	*	h3k27ac.condition_c_vs_wt.res	3.10925	-0.842677	1.78413	-0.472317	0.6367	NA	chr10_26963062_26963462	None
16637	chr10	26975267	26975667	401	*	h3k27ac.condition_c_vs_wt.res	3.47132	-1.79736	1.53803	-1.16861	0.24256	NA	chr10_26975267_26975667	None
16638	chr10	26987396	26987796	401	*	h3k27ac.condition_c_vs_wt.res	1.97594	2.45873	2.50438	0.98177	0.326213	NA	chr10_26987396_26987796	None
16639	chr10	26997302	26997702	401	*	h3k27ac.condition_c_vs_wt.res	3.13261	1.50334	1.82684	0.822922	0.410553	NA	chr10_26997302_26997702	None
16640	chr10	27035049	27035449	401	*	h3k27ac.condition_c_vs_wt.res	3.66781	-0.380759	2.89907	-0.131338	0.895508	NA	chr10_27035049_27035449	None
16641	chr10	27068157	27068557	401	*	h3k27ac.condition_c_vs_wt.res	5.27372	0.935071	1.27008	0.73623	0.461591	NA	chr10_27068157_27068557	None
16642	chr10	27073086	27073486	401	*	h3k27ac.condition_c_vs_wt.res	4.71162	-1.31969	1.27921	-1.03164	0.30224	NA	chr10_27073086_27073486	None
16643	chr10	27080584	27080984	401	*	h3k27ac.condition_c_vs_wt.res	3.74431	-3.63465	1.97347	-1.84175	0.0655113	NA	chr10_27080584_27080984	None
16644	chr10	27088844	27089244	401	*	h3k27ac.condition_c_vs_wt.res	3.30247	0.255654	1.76955	0.144474	0.885126	NA	chr10_27088844_27089244	None
16645	chr10	27100144	27100544	401	*	h3k27ac.condition_c_vs_wt.res	47.6553	-0.107964	0.417143	-0.258817	0.795776	0.999816	chr10_27100144_27100544	C_05
16646	chr10	27104971	27105371	401	*	h3k27ac.condition_c_vs_wt.res	4.78098	-0.745379	1.405	-0.530519	0.595752	NA	chr10_27104971_27105371	None
16647	chr10	27114720	27115120	401	*	h3k27ac.condition_c_vs_wt.res	3.62567	-1.54856	1.46445	-1.05743	0.290314	NA	chr10_27114720_27115120	None
16648	chr10	27128482	27128882	401	*	h3k27ac.condition_c_vs_wt.res	4.13958	-0.568356	1.27036	-0.447396	0.654589	NA	chr10_27128482_27128882	None
16649	chr10	27134221	27134621	401	*	h3k27ac.condition_c_vs_wt.res	4.64946	-1.39219	1.27449	-1.09235	0.274681	NA	chr10_27134221_27134621	None
16650	chr10	27135808	27136208	401	*	h3k27ac.condition_c_vs_wt.res	4.80925	-1.57995	1.31812	-1.19864	0.230667	NA	chr10_27135808_27136208	None
16651	chr10	27137909	27138309	401	*	h3k27ac.condition_c_vs_wt.res	1.47093	1.83704	2.53462	0.724779	0.468587	NA	chr10_27137909_27138309	None
16652	chr10	27139180	27139580	401	*	h3k27ac.condition_c_vs_wt.res	4.13403	-1.84205	1.46281	-1.25926	0.207938	NA	chr10_27139180_27139580	None
16653	chr10	27143485	27143885	401	*	h3k27ac.condition_c_vs_wt.res	4.53091	-1.43365	1.3592	-1.05477	0.291531	NA	chr10_27143485_27143885	None
16654	chr10	27147723	27148123	401	*	h3k27ac.condition_c_vs_wt.res	5.20142	-0.368169	1.20886	-0.30456	0.760701	NA	chr10_27147723_27148123	None
16655	chr10	27150386	27150786	401	*	h3k27ac.condition_c_vs_wt.res	4.83293	-2.78004	1.38439	-2.00814	0.0446287	NA	chr10_27150386_27150786	None
16656	chr10	27155138	27155538	401	*	h3k27ac.condition_c_vs_wt.res	103.959	0.139967	0.28703	0.487639	0.625806	0.999816	chr10_27155138_27155538	C_04
16657	chr10	27158223	27158623	401	*	h3k27ac.condition_c_vs_wt.res	7.08693	0.598131	1.10361	0.541979	0.587833	NA	chr10_27158223_27158623	None
16658	chr10	27160200	27160600	401	*	h3k27ac.condition_c_vs_wt.res	4.22771	-0.648939	1.56816	-0.413821	0.679005	NA	chr10_27160200_27160600	None
16659	chr10	27173921	27174321	401	*	h3k27ac.condition_c_vs_wt.res	3.57766	-5.04732	2.09078	-2.41409	0.0157746	NA	chr10_27173921_27174321	None
16660	chr10	27192269	27192669	401	*	h3k27ac.condition_c_vs_wt.res	3.3171	-2.60234	1.69845	-1.53218	0.125478	NA	chr10_27192269_27192669	None
16661	chr10	27211954	27212354	401	*	h3k27ac.condition_c_vs_wt.res	5.02783	-2.46958	1.51087	-1.63454	0.102145	NA	chr10_27211954_27212354	None
16662	chr10	27241663	27242063	401	*	h3k27ac.condition_c_vs_wt.res	59.867	0.466253	0.36736	1.2692	0.204371	0.950056	chr10_27241663_27242063	C_04
16663	chr10	27250201	27250601	401	*	h3k27ac.condition_c_vs_wt.res	4.47228	0.296312	1.34443	0.220401	0.825559	NA	chr10_27250201_27250601	None
16664	chr10	27291124	27291524	401	*	h3k27ac.condition_c_vs_wt.res	10.6544	1.01946	1.00652	1.01285	0.311132	0.993311	chr10_27291124_27291524	None
16665	chr10	27293678	27294078	401	*	h3k27ac.condition_c_vs_wt.res	3.19645	0.332184	1.60237	0.207308	0.835769	NA	chr10_27293678_27294078	None
16666	chr10	27465231	27465631	401	*	h3k27ac.condition_c_vs_wt.res	5.42544	0.750548	1.31553	0.570528	0.56832	NA	chr10_27465231_27465631	None
16667	chr10	27467733	27468133	401	*	h3k27ac.condition_c_vs_wt.res	3.42928	-1.13992	1.73261	-0.657924	0.510587	NA	chr10_27467733_27468133	None
16668	chr10	27504220	27504620	401	*	h3k27ac.condition_c_vs_wt.res	75.7357	0.11532	0.330015	0.349438	0.726761	0.999816	chr10_27504220_27504620	C_06
16669	chr10	27505545	27505945	401	*	h3k27ac.condition_c_vs_wt.res	4.61429	-0.632244	1.34186	-0.47117	0.63752	NA	chr10_27505545_27505945	None
16670	chr10	27506810	27507210	401	*	h3k27ac.condition_c_vs_wt.res	3.63177	1.63565	1.69515	0.964904	0.334593	NA	chr10_27506810_27507210	None
16671	chr10	27513556	27513956	401	*	h3k27ac.condition_c_vs_wt.res	4.03511	-0.52991	1.68211	-0.315027	0.752741	NA	chr10_27513556_27513956	None
16672	chr10	27536349	27536749	401	*	h3k27ac.condition_c_vs_wt.res	6.12769	0.0883423	1.09975	0.0803296	0.935975	NA	chr10_27536349_27536749	None
16673	chr10	27683840	27684240	401	*	h3k27ac.condition_c_vs_wt.res	2.8185	0.371112	1.87121	0.198327	0.842789	NA	chr10_27683840_27684240	None
16674	chr10	27742350	27742750	401	*	h3k27ac.condition_c_vs_wt.res	13.8292	0.903863	0.853838	1.05859	0.289787	0.988095	chr10_27742350_27742750	None
16675	chr10	27747162	27747562	401	*	h3k27ac.condition_c_vs_wt.res	3.05226	1.0048	1.96025	0.512586	0.608241	NA	chr10_27747162_27747562	None
16676	chr10	27958720	27959120	401	*	h3k27ac.condition_c_vs_wt.res	7.389	1.27395	1.13937	1.11812	0.263517	NA	chr10_27958720_27959120	None
16677	chr10	28087918	28088318	401	*	h3k27ac.condition_c_vs_wt.res	3.63843	2.54073	1.75086	1.45114	0.146742	NA	chr10_28087918_28088318	None
16678	chr10	28174562	28174962	401	*	h3k27ac.condition_c_vs_wt.res	3.39206	-1.21278	1.5125	-0.801835	0.422648	NA	chr10_28174562_28174962	None
16679	chr10	28178069	28178469	401	*	h3k27ac.condition_c_vs_wt.res	8.29746	0.594323	1.14156	0.520622	0.60263	0.999816	chr10_28178069_28178469	None
16680	chr10	28180648	28181048	401	*	h3k27ac.condition_c_vs_wt.res	3.48887	3.10531	1.93183	1.60745	0.107956	NA	chr10_28180648_28181048	None
16681	chr10	28197101	28197501	401	*	h3k27ac.condition_c_vs_wt.res	2.7744	-0.5311	1.77585	-0.299068	0.764888	NA	chr10_28197101_28197501	None
16682	chr10	28205680	28206080	401	*	h3k27ac.condition_c_vs_wt.res	1.87855	2.30827	2.37064	0.97369	0.33021	NA	chr10_28205680_28206080	None
16683	chr10	28259378	28259778	401	*	h3k27ac.condition_c_vs_wt.res	6.33373	1.3125	1.16166	1.12985	0.25854	NA	chr10_28259378_28259778	None
16684	chr10	28261245	28261645	401	*	h3k27ac.condition_c_vs_wt.res	17.7417	0.236806	0.677296	0.349634	0.726613	0.999816	chr10_28261245_28261645	None
16685	chr10	28271659	28272059	401	*	h3k27ac.condition_c_vs_wt.res	5.75918	1.41015	1.2016	1.17355	0.240574	NA	chr10_28271659_28272059	None
16686	chr10	28274602	28275002	401	*	h3k27ac.condition_c_vs_wt.res	3.24642	0.283446	1.68279	0.168438	0.866238	NA	chr10_28274602_28275002	None
16687	chr10	28276898	28277298	401	*	h3k27ac.condition_c_vs_wt.res	4.33759	0.550909	1.31099	0.420223	0.674322	NA	chr10_28276898_28277298	None
16688	chr10	28278958	28279358	401	*	h3k27ac.condition_c_vs_wt.res	4.47054	3.16624	1.94463	1.6282	0.103483	NA	chr10_28278958_28279358	C_08
16689	chr10	28282134	28282534	401	*	h3k27ac.condition_c_vs_wt.res	86.0673	0.788384	0.371786	2.12053	0.0339611	0.606774	chr10_28282134_28282534	C_08
16690	chr10	28288553	28288953	401	*	h3k27ac.condition_c_vs_wt.res	3.15147	-0.538292	1.61736	-0.332821	0.739269	NA	chr10_28288553_28288953	None
16691	chr10	28289587	28289987	401	*	h3k27ac.condition_c_vs_wt.res	3.52648	1.32244	1.51706	0.871711	0.383366	NA	chr10_28289587_28289987	None
16692	chr10	28291968	28292368	401	*	h3k27ac.condition_c_vs_wt.res	2.88669	-0.812294	1.96444	-0.413499	0.679241	NA	chr10_28291968_28292368	None
16693	chr10	28295281	28295681	401	*	h3k27ac.condition_c_vs_wt.res	3.44524	0.9651	1.79987	0.536206	0.591816	NA	chr10_28295281_28295681	None
16694	chr10	28298723	28299123	401	*	h3k27ac.condition_c_vs_wt.res	16.3362	0.465116	0.850813	0.546672	0.584604	0.999816	chr10_28298723_28299123	None
16695	chr10	28302714	28303114	401	*	h3k27ac.condition_c_vs_wt.res	105.243	0.606164	0.314598	1.92679	0.0540059	0.710039	chr10_28302714_28303114	C_08
16696	chr10	28315615	28316015	401	*	h3k27ac.condition_c_vs_wt.res	3.40245	-0.998886	1.64114	-0.608655	0.542753	NA	chr10_28315615_28316015	None
16697	chr10	28320755	28321155	401	*	h3k27ac.condition_c_vs_wt.res	3.00243	3.82545	2.0954	1.82564	0.0679047	NA	chr10_28320755_28321155	None
16698	chr10	28326708	28327108	401	*	h3k27ac.condition_c_vs_wt.res	8.08456	2.45488	1.22246	2.00815	0.0446271	0.658075	chr10_28326708_28327108	None
16699	chr10	28327623	28328023	401	*	h3k27ac.condition_c_vs_wt.res	4.1574	1.14543	1.66766	0.686851	0.492177	NA	chr10_28327623_28328023	None
16700	chr10	28330366	28330766	401	*	h3k27ac.condition_c_vs_wt.res	6.43181	0.422407	1.14846	0.367802	0.713021	NA	chr10_28330366_28330766	None
16701	chr10	28334700	28335100	401	*	h3k27ac.condition_c_vs_wt.res	23.6642	-0.50084	0.582425	-0.859921	0.389832	0.999816	chr10_28334700_28335100	C_06
16702	chr10	28345427	28345827	401	*	h3k27ac.condition_c_vs_wt.res	2.78966	3.26839	2.16012	1.51306	0.130265	NA	chr10_28345427_28345827	None
16703	chr10	28365131	28365531	401	*	h3k27ac.condition_c_vs_wt.res	3.95006	-0.421538	1.31639	-0.320223	0.7488	NA	chr10_28365131_28365531	None
16704	chr10	28365860	28366260	401	*	h3k27ac.condition_c_vs_wt.res	6.98635	0.0274211	1.19038	0.0230356	0.981622	NA	chr10_28365860_28366260	None
16705	chr10	28367934	28368334	401	*	h3k27ac.condition_c_vs_wt.res	17.1992	1.10004	0.749774	1.46716	0.142331	0.901593	chr10_28367934_28368334	None
16706	chr10	28376333	28376733	401	*	h3k27ac.condition_c_vs_wt.res	5.13618	-1.28406	1.32524	-0.968924	0.332583	NA	chr10_28376333_28376733	None
16707	chr10	28379037	28379437	401	*	h3k27ac.condition_c_vs_wt.res	4.047	0.23149	1.47672	0.15676	0.875434	NA	chr10_28379037_28379437	None
16708	chr10	28402669	28403069	401	*	h3k27ac.condition_c_vs_wt.res	2.54451	-0.573674	1.91775	-0.29914	0.764833	NA	chr10_28402669_28403069	None
16709	chr10	28508360	28508760	401	*	h3k27ac.condition_c_vs_wt.res	2.11824	-4.3621	2.38859	-1.82623	0.0678164	NA	chr10_28508360_28508760	None
16710	chr10	28521190	28521590	401	*	h3k27ac.condition_c_vs_wt.res	1.55098	-2.71578	2.75775	-0.984779	0.324733	NA	chr10_28521190_28521590	None
16711	chr10	28532439	28532839	401	*	h3k27ac.condition_c_vs_wt.res	156.728	-0.0681912	0.233416	-0.292144	0.770176	0.999816	chr10_28532439_28532839	C_04
16712	chr10	28535859	28536259	401	*	h3k27ac.condition_c_vs_wt.res	5.04493	-0.480557	1.23733	-0.388381	0.697734	NA	chr10_28535859_28536259	None
16713	chr10	28537407	28537807	401	*	h3k27ac.condition_c_vs_wt.res	4.28657	-0.0476881	1.45142	-0.032856	0.973789	NA	chr10_28537407_28537807	None
16714	chr10	28541952	28542352	401	*	h3k27ac.condition_c_vs_wt.res	5.96944	-0.881587	1.2656	-0.696579	0.486066	NA	chr10_28541952_28542352	None
16715	chr10	28546096	28546496	401	*	h3k27ac.condition_c_vs_wt.res	5.4868	-0.437174	1.15238	-0.379366	0.704416	NA	chr10_28546096_28546496	None
16716	chr10	28550285	28550685	401	*	h3k27ac.condition_c_vs_wt.res	3.63879	-0.385096	1.5242	-0.252654	0.800535	NA	chr10_28550285_28550685	None
16717	chr10	28551793	28552193	401	*	h3k27ac.condition_c_vs_wt.res	3.46253	0.958418	1.73571	0.552176	0.580828	NA	chr10_28551793_28552193	None
16718	chr10	28554337	28554737	401	*	h3k27ac.condition_c_vs_wt.res	3.09252	-0.258775	1.70616	-0.151671	0.879446	NA	chr10_28554337_28554737	None
16719	chr10	28559162	28559562	401	*	h3k27ac.condition_c_vs_wt.res	4.72378	0.340588	1.28674	0.264691	0.791248	NA	chr10_28559162_28559562	None
16720	chr10	28560611	28561011	401	*	h3k27ac.condition_c_vs_wt.res	4.94049	0.80306	1.35747	0.591588	0.554126	NA	chr10_28560611_28561011	None
16721	chr10	28564513	28564913	401	*	h3k27ac.condition_c_vs_wt.res	4.04087	-1.71956	1.42214	-1.20913	0.226611	NA	chr10_28564513_28564913	None
16722	chr10	28567346	28567746	401	*	h3k27ac.condition_c_vs_wt.res	4.2033	-2.11952	1.4748	-1.43716	0.150672	NA	chr10_28567346_28567746	None
16723	chr10	28569414	28569814	401	*	h3k27ac.condition_c_vs_wt.res	2.64831	1.60103	1.9297	0.829677	0.406721	NA	chr10_28569414_28569814	None
16724	chr10	28574254	28574654	401	*	h3k27ac.condition_c_vs_wt.res	3.55851	-0.3612	1.55124	-0.232846	0.815881	NA	chr10_28574254_28574654	None
16725	chr10	28575167	28575567	401	*	h3k27ac.condition_c_vs_wt.res	3.41094	0.685739	1.62346	0.422393	0.672738	NA	chr10_28575167_28575567	None
16726	chr10	28579790	28580190	401	*	h3k27ac.condition_c_vs_wt.res	3.65548	-0.543446	1.49816	-0.362743	0.716797	NA	chr10_28579790_28580190	None
16727	chr10	28585303	28585703	401	*	h3k27ac.condition_c_vs_wt.res	5.09836	-1.66319	1.5115	-1.10036	0.271176	NA	chr10_28585303_28585703	None
16728	chr10	28588143	28588543	401	*	h3k27ac.condition_c_vs_wt.res	4.09721	0.2924	1.30812	0.223527	0.823125	NA	chr10_28588143_28588543	None
16729	chr10	28604392	28604792	401	*	h3k27ac.condition_c_vs_wt.res	3.00426	-1.4943	1.69933	-0.879352	0.379211	NA	chr10_28604392_28604792	None
16730	chr10	28606361	28606761	401	*	h3k27ac.condition_c_vs_wt.res	5.40454	0.364539	1.47337	0.247418	0.804584	NA	chr10_28606361_28606761	None
16731	chr10	28609961	28610361	401	*	h3k27ac.condition_c_vs_wt.res	3.29723	-0.120126	1.82888	-0.0656828	0.94763	NA	chr10_28609961_28610361	None
16732	chr10	28611172	28611572	401	*	h3k27ac.condition_c_vs_wt.res	3.47974	-2.04247	1.68552	-1.21178	0.225597	NA	chr10_28611172_28611572	None
16733	chr10	28636519	28636919	401	*	h3k27ac.condition_c_vs_wt.res	2.12378	-0.0532476	2.366	-0.0225053	0.982045	NA	chr10_28636519_28636919	None
16734	chr10	28677356	28677756	401	*	h3k27ac.condition_c_vs_wt.res	24.0032	0.943133	0.682827	1.38122	0.167212	0.924874	chr10_28677356_28677756	C_08
16735	chr10	28896685	28897085	401	*	h3k27ac.condition_c_vs_wt.res	3.61993	0.290131	1.78002	0.162993	0.870524	NA	chr10_28896685_28897085	None
16736	chr10	29359023	29359423	401	*	h3k27ac.condition_c_vs_wt.res	2.44196	-0.678819	2.03465	-0.333629	0.738659	NA	chr10_29359023_29359423	None
16737	chr10	29366079	29366479	401	*	h3k27ac.condition_c_vs_wt.res	2.33088	-1.12399	1.95939	-0.573641	0.566211	NA	chr10_29366079_29366479	None
16738	chr10	29446992	29447392	401	*	h3k27ac.condition_c_vs_wt.res	3.73567	0.991705	1.53033	0.648035	0.516962	NA	chr10_29446992_29447392	None
16739	chr10	29473015	29473415	401	*	h3k27ac.condition_c_vs_wt.res	4.45175	-0.650816	1.3259	-0.49085	0.623533	NA	chr10_29473015_29473415	None
16740	chr10	29480754	29481154	401	*	h3k27ac.condition_c_vs_wt.res	29.0347	-0.035639	0.496225	-0.0718202	0.942745	0.999816	chr10_29480754_29481154	C_07
16741	chr10	29484603	29485003	401	*	h3k27ac.condition_c_vs_wt.res	4.4466	1.03943	1.27073	0.817976	0.413371	NA	chr10_29484603_29485003	None
16742	chr10	29487430	29487830	401	*	h3k27ac.condition_c_vs_wt.res	2.10282	4.27858	2.26577	1.88835	0.0589784	NA	chr10_29487430_29487830	None
16743	chr10	29563901	29564301	401	*	h3k27ac.condition_c_vs_wt.res	1.50958	-3.16952	2.64197	-1.19968	0.230264	NA	chr10_29563901_29564301	None
16744	chr10	29728616	29729016	401	*	h3k27ac.condition_c_vs_wt.res	1.79681	-2.85226	2.57339	-1.10837	0.267704	NA	chr10_29728616_29729016	None
16745	chr10	30011244	30011644	401	*	h3k27ac.condition_c_vs_wt.res	2.74464	0.0678808	1.76618	0.0384337	0.969342	NA	chr10_30011244_30011644	None
16746	chr10	30043437	30043837	401	*	h3k27ac.condition_c_vs_wt.res	3.10002	1.16095	1.63057	0.71199	0.476471	NA	chr10_30043437_30043837	None
16747	chr10	30059215	30059615	401	*	h3k27ac.condition_c_vs_wt.res	1.84539	-0.618156	2.00225	-0.308731	0.757526	NA	chr10_30059215_30059615	None
16748	chr10	30152121	30152521	401	*	h3k27ac.condition_c_vs_wt.res	2.52027	-3.27259	2.27324	-1.43962	0.149976	NA	chr10_30152121_30152521	None
16749	chr10	30186659	30187059	401	*	h3k27ac.condition_c_vs_wt.res	4.02039	-1.649	1.48622	-1.10952	0.267205	NA	chr10_30186659_30187059	None
16750	chr10	30285182	30285582	401	*	h3k27ac.condition_c_vs_wt.res	4.38809	-0.999399	1.35443	-0.737874	0.460591	NA	chr10_30285182_30285582	None
16751	chr10	30287014	30287414	401	*	h3k27ac.condition_c_vs_wt.res	2.93546	0.836717	1.9508	0.42891	0.667988	NA	chr10_30287014_30287414	None
16752	chr10	30344218	30344618	401	*	h3k27ac.condition_c_vs_wt.res	4.34792	0.840417	1.32682	0.633405	0.526469	NA	chr10_30344218_30344618	None
16753	chr10	30348825	30349225	401	*	h3k27ac.condition_c_vs_wt.res	46.6532	0.118879	0.426049	0.279027	0.780224	0.999816	chr10_30348825_30349225	C_06
16754	chr10	30358006	30358406	401	*	h3k27ac.condition_c_vs_wt.res	3.70167	-1.47913	1.63456	-0.904915	0.36551	NA	chr10_30358006_30358406	None
16755	chr10	30359762	30360162	401	*	h3k27ac.condition_c_vs_wt.res	7.21331	-0.243287	1.04637	-0.232507	0.816145	NA	chr10_30359762_30360162	None
16756	chr10	30366082	30366482	401	*	h3k27ac.condition_c_vs_wt.res	3.32026	-2.74592	2.2082	-1.24351	0.213681	NA	chr10_30366082_30366482	None
16757	chr10	30370657	30371057	401	*	h3k27ac.condition_c_vs_wt.res	3.1128	-0.850769	1.69321	-0.502459	0.615345	NA	chr10_30370657_30371057	None
16758	chr10	30388086	30388486	401	*	h3k27ac.condition_c_vs_wt.res	2.32442	-1.32102	2.03216	-0.650058	0.515655	NA	chr10_30388086_30388486	None
16759	chr10	30415300	30415700	401	*	h3k27ac.condition_c_vs_wt.res	6.78697	-1.05387	1.03607	-1.01718	0.309068	NA	chr10_30415300_30415700	None
16760	chr10	30418272	30418672	401	*	h3k27ac.condition_c_vs_wt.res	7.42967	-0.76463	1.04137	-0.734253	0.462794	NA	chr10_30418272_30418672	None
16761	chr10	30420190	30420590	401	*	h3k27ac.condition_c_vs_wt.res	5.32032	-0.142073	1.26267	-0.112518	0.910413	NA	chr10_30420190_30420590	None
16762	chr10	30420935	30421335	401	*	h3k27ac.condition_c_vs_wt.res	5.81968	-0.888065	1.10439	-0.804125	0.421325	NA	chr10_30420935_30421335	None
16763	chr10	30423281	30423681	401	*	h3k27ac.condition_c_vs_wt.res	8.67914	0.899319	0.957809	0.938934	0.347765	0.997717	chr10_30423281_30423681	None
16764	chr10	30427726	30428126	401	*	h3k27ac.condition_c_vs_wt.res	12.9428	0.722532	0.846212	0.853842	0.393193	0.999816	chr10_30427726_30428126	None
16765	chr10	30431431	30431831	401	*	h3k27ac.condition_c_vs_wt.res	5.46117	-1.40672	1.24997	-1.1254	0.260422	NA	chr10_30431431_30431831	None
16766	chr10	30433850	30434250	401	*	h3k27ac.condition_c_vs_wt.res	78.5764	-0.0526796	0.330775	-0.159261	0.873463	0.999816	chr10_30433850_30434250	C_04
16767	chr10	30442255	30442655	401	*	h3k27ac.condition_c_vs_wt.res	6.00999	-1.2396	1.16853	-1.06082	0.288772	NA	chr10_30442255_30442655	None
16768	chr10	30446996	30447396	401	*	h3k27ac.condition_c_vs_wt.res	9.08124	-1.7645	1.01813	-1.73307	0.0830835	0.817004	chr10_30446996_30447396	None
16769	chr10	30455938	30456338	401	*	h3k27ac.condition_c_vs_wt.res	11.4068	-1.52098	0.795195	-1.91271	0.0557847	0.719793	chr10_30455938_30456338	None
16770	chr10	30459243	30459643	401	*	h3k27ac.condition_c_vs_wt.res	4.35641	0.0489973	1.47283	0.0332673	0.973461	NA	chr10_30459243_30459643	None
16771	chr10	30460587	30460987	401	*	h3k27ac.condition_c_vs_wt.res	4.16366	-2.25828	1.46548	-1.54098	0.123321	NA	chr10_30460587_30460987	None
16772	chr10	30466417	30466817	401	*	h3k27ac.condition_c_vs_wt.res	2.72518	-0.600486	1.75984	-0.341217	0.73294	NA	chr10_30466417_30466817	None
16773	chr10	30467891	30468291	401	*	h3k27ac.condition_c_vs_wt.res	11.8248	-0.574109	0.825693	-0.695305	0.486864	0.999816	chr10_30467891_30468291	None
16774	chr10	30475468	30475868	401	*	h3k27ac.condition_c_vs_wt.res	2.49538	0.540158	1.91584	0.281943	0.777987	NA	chr10_30475468_30475868	None
16775	chr10	30476549	30476949	401	*	h3k27ac.condition_c_vs_wt.res	5.02866	-1.80808	1.2709	-1.42268	0.154829	NA	chr10_30476549_30476949	None
16776	chr10	30493454	30493854	401	*	h3k27ac.condition_c_vs_wt.res	6.11174	-1.73324	1.14137	-1.51856	0.128873	NA	chr10_30493454_30493854	C_01
16777	chr10	30497977	30498377	401	*	h3k27ac.condition_c_vs_wt.res	4.70105	-2.05973	1.30776	-1.575	0.115255	NA	chr10_30497977_30498377	C_01
16778	chr10	30502390	30502790	401	*	h3k27ac.condition_c_vs_wt.res	13.6402	-2.22004	0.81314	-2.73021	0.0063294	0.293857	chr10_30502390_30502790	None
16779	chr10	30516205	30516605	401	*	h3k27ac.condition_c_vs_wt.res	2.96582	0.192926	1.70736	0.112997	0.910033	NA	chr10_30516205_30516605	None
16780	chr10	30529390	30529790	401	*	h3k27ac.condition_c_vs_wt.res	48.6788	-1.05896	0.43072	-2.45858	0.0139487	0.424691	chr10_30529390_30529790	None
16781	chr10	30531175	30531575	401	*	h3k27ac.condition_c_vs_wt.res	2.8463	-1.82234	1.70119	-1.07121	0.284075	NA	chr10_30531175_30531575	None
16782	chr10	30532419	30532819	401	*	h3k27ac.condition_c_vs_wt.res	4.11626	-2.4151	1.53778	-1.57051	0.116297	NA	chr10_30532419_30532819	None
16783	chr10	30534624	30535024	401	*	h3k27ac.condition_c_vs_wt.res	4.92252	-1.97469	1.37903	-1.43194	0.15216	NA	chr10_30534624_30535024	None
16784	chr10	30543368	30543768	401	*	h3k27ac.condition_c_vs_wt.res	2.95475	-3.13386	2.08189	-1.5053	0.132248	NA	chr10_30543368_30543768	None
16785	chr10	30583859	30584259	401	*	h3k27ac.condition_c_vs_wt.res	9.0378	-0.605577	1.04097	-0.581741	0.560741	0.999816	chr10_30583859_30584259	None
16786	chr10	30587479	30587879	401	*	h3k27ac.condition_c_vs_wt.res	10.2353	0.449006	0.959884	0.467772	0.639948	0.999816	chr10_30587479_30587879	None
16787	chr10	30595924	30596324	401	*	h3k27ac.condition_c_vs_wt.res	3.30304	0.755739	1.54898	0.487894	0.625625	NA	chr10_30595924_30596324	None
16788	chr10	30602258	30602658	401	*	h3k27ac.condition_c_vs_wt.res	2.94731	0.543637	1.95294	0.278369	0.780729	NA	chr10_30602258_30602658	None
16789	chr10	30662829	30663229	401	*	h3k27ac.condition_c_vs_wt.res	7.63032	-1.41262	0.983682	-1.43605	0.150988	0.912462	chr10_30662829_30663229	None
16790	chr10	30687712	30688112	401	*	h3k27ac.condition_c_vs_wt.res	6.9076	0.899889	1.09866	0.81908	0.412741	NA	chr10_30687712_30688112	None
16791	chr10	30688624	30689024	401	*	h3k27ac.condition_c_vs_wt.res	2.59753	1.62411	1.94178	0.836401	0.402929	NA	chr10_30688624_30689024	None
16792	chr10	30690085	30690485	401	*	h3k27ac.condition_c_vs_wt.res	3.32375	0.0214288	1.60632	0.0133403	0.989356	NA	chr10_30690085_30690485	None
16793	chr10	30691967	30692367	401	*	h3k27ac.condition_c_vs_wt.res	2.756	1.80318	1.75553	1.02714	0.304356	NA	chr10_30691967_30692367	None
16794	chr10	30705926	30706326	401	*	h3k27ac.condition_c_vs_wt.res	188.305	0.0694201	0.212854	0.32614	0.744318	0.999816	chr10_30705926_30706326	C_03
16795	chr10	30711050	30711450	401	*	h3k27ac.condition_c_vs_wt.res	8.44578	-0.00868564	0.935034	-0.00928912	0.992588	0.999816	chr10_30711050_30711450	None
16796	chr10	30716982	30717382	401	*	h3k27ac.condition_c_vs_wt.res	2.7853	-1.20283	1.7402	-0.691203	0.489438	NA	chr10_30716982_30717382	None
16797	chr10	30718602	30719002	401	*	h3k27ac.condition_c_vs_wt.res	7.1058	-0.56411	1.26648	-0.445416	0.656019	NA	chr10_30718602_30719002	None
16798	chr10	30722561	30722961	401	*	h3k27ac.condition_c_vs_wt.res	5.72171	0.461848	1.12142	0.411842	0.680455	NA	chr10_30722561_30722961	None
16799	chr10	30725499	30725899	401	*	h3k27ac.condition_c_vs_wt.res	3.64145	0.376162	1.71296	0.219597	0.826185	NA	chr10_30725499_30725899	None
16800	chr10	30726828	30727228	401	*	h3k27ac.condition_c_vs_wt.res	1.62655	1.26749	2.805	0.451868	0.651364	NA	chr10_30726828_30727228	None
16801	chr10	30727874	30728274	401	*	h3k27ac.condition_c_vs_wt.res	5.55595	0.7929	1.30104	0.609435	0.542236	NA	chr10_30727874_30728274	None
16802	chr10	30732375	30732775	401	*	h3k27ac.condition_c_vs_wt.res	3.18611	1.50978	1.89625	0.796192	0.42592	NA	chr10_30732375_30732775	None
16803	chr10	30769557	30769957	401	*	h3k27ac.condition_c_vs_wt.res	4.65937	-0.255802	1.19415	-0.214213	0.830381	NA	chr10_30769557_30769957	None
16804	chr10	30783753	30784153	401	*	h3k27ac.condition_c_vs_wt.res	4.45872	-0.821408	1.71667	-0.47849	0.632302	NA	chr10_30783753_30784153	None
16805	chr10	30787473	30787873	401	*	h3k27ac.condition_c_vs_wt.res	3.31084	1.58504	1.62229	0.977039	0.32855	NA	chr10_30787473_30787873	None
16806	chr10	30792228	30792628	401	*	h3k27ac.condition_c_vs_wt.res	1.45959	-0.185671	2.91773	-0.0636356	0.94926	NA	chr10_30792228_30792628	None
16807	chr10	30806237	30806637	401	*	h3k27ac.condition_c_vs_wt.res	4.39131	0.636136	1.44132	0.441356	0.658956	NA	chr10_30806237_30806637	None
16808	chr10	30817767	30818167	401	*	h3k27ac.condition_c_vs_wt.res	3.53125	-0.310929	1.52039	-0.204506	0.837958	NA	chr10_30817767_30818167	None
16809	chr10	30842561	30842961	401	*	h3k27ac.condition_c_vs_wt.res	2.27856	-0.821194	2.04563	-0.401438	0.688098	NA	chr10_30842561_30842961	None
16810	chr10	30902909	30903309	401	*	h3k27ac.condition_c_vs_wt.res	3.48773	-2.78269	1.9751	-1.40889	0.158868	NA	chr10_30902909_30903309	None
16811	chr10	31031845	31032245	401	*	h3k27ac.condition_c_vs_wt.res	56.3982	0.0838722	0.384369	0.218208	0.827267	0.999816	chr10_31031845_31032245	C_06
16812	chr10	31087316	31087716	401	*	h3k27ac.condition_c_vs_wt.res	3.59088	-0.366398	1.60191	-0.228725	0.819082	NA	chr10_31087316_31087716	None
16813	chr10	31089596	31089996	401	*	h3k27ac.condition_c_vs_wt.res	1.39696	-3.73692	2.79194	-1.33846	0.180745	NA	chr10_31089596_31089996	None
16814	chr10	31209158	31209558	401	*	h3k27ac.condition_c_vs_wt.res	3.2662	-2.93025	1.73549	-1.68843	0.0913296	NA	chr10_31209158_31209558	None
16815	chr10	31214568	31214968	401	*	h3k27ac.condition_c_vs_wt.res	3.98422	1.81184	1.6739	1.08241	0.279072	NA	chr10_31214568_31214968	None
16816	chr10	31215549	31215949	401	*	h3k27ac.condition_c_vs_wt.res	3.31506	0.0968305	1.65188	0.0586182	0.953256	NA	chr10_31215549_31215949	None
16817	chr10	31319024	31319424	401	*	h3k27ac.condition_c_vs_wt.res	67.3003	0.441748	0.345868	1.27721	0.201527	0.947807	chr10_31319024_31319424	C_04
16818	chr10	31352522	31352922	401	*	h3k27ac.condition_c_vs_wt.res	3.53608	-3.59285	1.94014	-1.85186	0.0640464	NA	chr10_31352522_31352922	None
16819	chr10	31363294	31363694	401	*	h3k27ac.condition_c_vs_wt.res	1.9482	0.391133	1.98222	0.197321	0.843576	NA	chr10_31363294_31363694	None
16820	chr10	31364353	31364753	401	*	h3k27ac.condition_c_vs_wt.res	2.90756	-1.06732	1.65741	-0.643971	0.519594	NA	chr10_31364353_31364753	None
16821	chr10	31384105	31384505	401	*	h3k27ac.condition_c_vs_wt.res	7.06812	-1.75479	1.02759	-1.70768	0.0876962	NA	chr10_31384105_31384505	None
16822	chr10	31394636	31395036	401	*	h3k27ac.condition_c_vs_wt.res	3.07963	0.406041	1.88257	0.215684	0.829234	NA	chr10_31394636_31395036	None
16823	chr10	31413304	31413704	401	*	h3k27ac.condition_c_vs_wt.res	3.57226	0.670655	1.74513	0.384301	0.700755	NA	chr10_31413304_31413704	None
16824	chr10	31457932	31458332	401	*	h3k27ac.condition_c_vs_wt.res	3.14485	-3.48468	2.06929	-1.684	0.0921819	NA	chr10_31457932_31458332	None
16825	chr10	31543758	31544158	401	*	h3k27ac.condition_c_vs_wt.res	2.63775	2.7451	2.07875	1.32055	0.18665	NA	chr10_31543758_31544158	None
16826	chr10	31556964	31557364	401	*	h3k27ac.condition_c_vs_wt.res	2.25074	-3.70936	4.83653	-0.766946	0.443114	NA	chr10_31556964_31557364	None
16827	chr10	31599675	31600075	401	*	h3k27ac.condition_c_vs_wt.res	3.23185	-0.798578	1.62757	-0.490655	0.62367	NA	chr10_31599675_31600075	None
16828	chr10	31603524	31603924	401	*	h3k27ac.condition_c_vs_wt.res	3.35763	-0.361209	1.53514	-0.235294	0.813981	NA	chr10_31603524_31603924	None
16829	chr10	31749176	31749576	401	*	h3k27ac.condition_c_vs_wt.res	3.99196	-0.964742	1.36924	-0.70458	0.481071	NA	chr10_31749176_31749576	None
16830	chr10	31751853	31752253	401	*	h3k27ac.condition_c_vs_wt.res	3.15646	-0.599025	1.66084	-0.360676	0.718341	NA	chr10_31751853_31752253	None
16831	chr10	31753451	31753851	401	*	h3k27ac.condition_c_vs_wt.res	5.65445	0.257689	1.20026	0.214694	0.830006	NA	chr10_31753451_31753851	None
16832	chr10	31755070	31755470	401	*	h3k27ac.condition_c_vs_wt.res	3.24755	2.64569	1.9461	1.35949	0.173993	NA	chr10_31755070_31755470	None
16833	chr10	31759985	31760385	401	*	h3k27ac.condition_c_vs_wt.res	35.4732	0.13228	0.510659	0.259038	0.795606	0.999816	chr10_31759985_31760385	None
16834	chr10	31819440	31819840	401	*	h3k27ac.condition_c_vs_wt.res	3.74472	-0.220877	1.63999	-0.134681	0.892864	NA	chr10_31819440_31819840	None
16835	chr10	31833477	31833877	401	*	h3k27ac.condition_c_vs_wt.res	2.96394	-1.31153	1.72832	-0.758848	0.447943	NA	chr10_31833477_31833877	None
16836	chr10	31838115	31838515	401	*	h3k27ac.condition_c_vs_wt.res	4.52595	-0.482223	1.36913	-0.352212	0.724679	NA	chr10_31838115_31838515	None
16837	chr10	31847495	31847895	401	*	h3k27ac.condition_c_vs_wt.res	4.29555	-0.218082	1.52263	-0.143227	0.886111	NA	chr10_31847495_31847895	None
16838	chr10	31862401	31862801	401	*	h3k27ac.condition_c_vs_wt.res	3.17494	-0.170253	1.73939	-0.097881	0.922027	NA	chr10_31862401_31862801	None
16839	chr10	31908952	31909352	401	*	h3k27ac.condition_c_vs_wt.res	2.85243	-0.638891	1.89058	-0.337934	0.735413	NA	chr10_31908952_31909352	None
16840	chr10	31918878	31919278	401	*	h3k27ac.condition_c_vs_wt.res	4.50017	-1.98536	1.40736	-1.4107	0.158334	NA	chr10_31918878_31919278	None
16841	chr10	31920970	31921370	401	*	h3k27ac.condition_c_vs_wt.res	11.8641	0.831038	0.834905	0.995369	0.319557	0.994506	chr10_31920970_31921370	None
16842	chr10	31928725	31929125	401	*	h3k27ac.condition_c_vs_wt.res	68.8343	0.00688889	0.341513	0.0201717	0.983906	0.999816	chr10_31928725_31929125	C_04
16843	chr10	31941316	31941716	401	*	h3k27ac.condition_c_vs_wt.res	3.46376	0.898311	1.5137	0.593454	0.552877	NA	chr10_31941316_31941716	None
16844	chr10	31963277	31963677	401	*	h3k27ac.condition_c_vs_wt.res	4.42218	-1.79968	1.49907	-1.20053	0.229932	NA	chr10_31963277_31963677	None
16845	chr10	31999074	31999474	401	*	h3k27ac.condition_c_vs_wt.res	3.11029	-1.49364	1.68316	-0.887401	0.374863	NA	chr10_31999074_31999474	None
16846	chr10	32004325	32004725	401	*	h3k27ac.condition_c_vs_wt.res	7.48331	-1.70828	1.12253	-1.5218	0.128058	NA	chr10_32004325_32004725	None
16847	chr10	32010966	32011366	401	*	h3k27ac.condition_c_vs_wt.res	3.73105	-0.316892	1.60721	-0.197169	0.843695	NA	chr10_32010966_32011366	None
16848	chr10	32012182	32012582	401	*	h3k27ac.condition_c_vs_wt.res	3.23382	3.30447	2.02914	1.6285	0.103418	NA	chr10_32012182_32012582	None
16849	chr10	32012898	32013298	401	*	h3k27ac.condition_c_vs_wt.res	2.75208	-0.812558	2.05391	-0.395615	0.692389	NA	chr10_32012898_32013298	None
16850	chr10	32041874	32042274	401	*	h3k27ac.condition_c_vs_wt.res	4.83329	-0.667097	1.24847	-0.534329	0.593114	NA	chr10_32041874_32042274	None
16851	chr10	32044036	32044436	401	*	h3k27ac.condition_c_vs_wt.res	3.38458	-2.00339	1.89324	-1.05818	0.289974	NA	chr10_32044036_32044436	None
16852	chr10	32047167	32047567	401	*	h3k27ac.condition_c_vs_wt.res	4.14285	-1.67478	1.41493	-1.18365	0.236553	NA	chr10_32047167_32047567	None
16853	chr10	32049052	32049452	401	*	h3k27ac.condition_c_vs_wt.res	5.7945	0.90227	1.21974	0.739721	0.459469	NA	chr10_32049052_32049452	None
16854	chr10	32050077	32050477	401	*	h3k27ac.condition_c_vs_wt.res	8.14074	-0.462309	0.986842	-0.468474	0.639446	0.999816	chr10_32050077_32050477	None
16855	chr10	32051095	32051495	401	*	h3k27ac.condition_c_vs_wt.res	5.78763	0.0311581	1.18096	0.0263837	0.978951	NA	chr10_32051095_32051495	None
16856	chr10	32051949	32052349	401	*	h3k27ac.condition_c_vs_wt.res	6.62902	-1.3122	1.1464	-1.14463	0.252362	NA	chr10_32051949_32052349	None
16857	chr10	32055992	32056392	401	*	h3k27ac.condition_c_vs_wt.res	96.9674	0.0770327	0.316115	0.243686	0.807474	0.999816	chr10_32055992_32056392	C_06
16858	chr10	32179286	32179686	401	*	h3k27ac.condition_c_vs_wt.res	3.05407	-4.53484	2.20473	-2.05687	0.0396986	NA	chr10_32179286_32179686	None
16859	chr10	32250836	32251236	401	*	h3k27ac.condition_c_vs_wt.res	3.44232	-0.106754	1.443	-0.0739804	0.941026	NA	chr10_32250836_32251236	None
16860	chr10	32254156	32254556	401	*	h3k27ac.condition_c_vs_wt.res	4.2432	0.778211	1.4738	0.528031	0.597478	NA	chr10_32254156_32254556	None
16861	chr10	32269620	32270020	401	*	h3k27ac.condition_c_vs_wt.res	3.86256	-2.28458	1.54206	-1.48151	0.13847	NA	chr10_32269620_32270020	None
16862	chr10	32277643	32278043	401	*	h3k27ac.condition_c_vs_wt.res	4.24235	-1.07713	1.5199	-0.708687	0.478519	NA	chr10_32277643_32278043	None
16863	chr10	32283238	32283638	401	*	h3k27ac.condition_c_vs_wt.res	4.3349	-0.0912365	1.51066	-0.0603951	0.951841	NA	chr10_32283238_32283638	None
16864	chr10	32298528	32298928	401	*	h3k27ac.condition_c_vs_wt.res	3.12355	2.67226	2.0813	1.28394	0.199163	NA	chr10_32298528_32298928	None
16865	chr10	32306398	32306798	401	*	h3k27ac.condition_c_vs_wt.res	4.63756	1.58594	1.40016	1.13268	0.257348	NA	chr10_32306398_32306798	None
16866	chr10	32307552	32307952	401	*	h3k27ac.condition_c_vs_wt.res	3.9077	-1.4348	1.49021	-0.962822	0.335637	NA	chr10_32307552_32307952	None
16867	chr10	32311947	32312347	401	*	h3k27ac.condition_c_vs_wt.res	5.98238	-2.06878	1.51168	-1.36853	0.171148	NA	chr10_32311947_32312347	None
16868	chr10	32313331	32313731	401	*	h3k27ac.condition_c_vs_wt.res	7.37577	0.0779574	1.0882	0.0716389	0.942889	NA	chr10_32313331_32313731	None
16869	chr10	32317939	32318339	401	*	h3k27ac.condition_c_vs_wt.res	45.6397	-0.199489	0.447046	-0.446238	0.655425	0.999816	chr10_32317939_32318339	C_07
16870	chr10	32322170	32322570	401	*	h3k27ac.condition_c_vs_wt.res	3.68196	2.57343	2.04192	1.2603	0.207561	NA	chr10_32322170_32322570	None
16871	chr10	32326618	32327018	401	*	h3k27ac.condition_c_vs_wt.res	5.75162	0.680494	1.25535	0.542074	0.587767	NA	chr10_32326618_32327018	None
16872	chr10	32328757	32329157	401	*	h3k27ac.condition_c_vs_wt.res	6.74526	-0.764881	1.19181	-0.64178	0.521016	NA	chr10_32328757_32329157	None
16873	chr10	32332241	32332641	401	*	h3k27ac.condition_c_vs_wt.res	13.3916	0.240616	0.786367	0.305985	0.759616	0.999816	chr10_32332241_32332641	None
16874	chr10	32333849	32334249	401	*	h3k27ac.condition_c_vs_wt.res	6.07297	0.360067	1.17409	0.306677	0.759089	NA	chr10_32333849_32334249	None
16875	chr10	32334871	32335271	401	*	h3k27ac.condition_c_vs_wt.res	5.22118	0.242708	1.31073	0.18517	0.853096	NA	chr10_32334871_32335271	None
16876	chr10	32336465	32336865	401	*	h3k27ac.condition_c_vs_wt.res	2.84649	0.961603	1.85374	0.518737	0.603944	NA	chr10_32336465_32336865	None
16877	chr10	32341785	32342185	401	*	h3k27ac.condition_c_vs_wt.res	3.00538	1.0651	1.82078	0.584967	0.55857	NA	chr10_32341785_32342185	None
16878	chr10	32346671	32347071	401	*	h3k27ac.condition_c_vs_wt.res	196.601	0.143862	0.215528	0.667486	0.504462	0.999816	chr10_32346671_32347071	C_04
16879	chr10	32351028	32351428	401	*	h3k27ac.condition_c_vs_wt.res	5.83831	0.487978	1.15552	0.422301	0.672805	NA	chr10_32351028_32351428	None
16880	chr10	32352746	32353146	401	*	h3k27ac.condition_c_vs_wt.res	8.99044	0.0676177	0.879512	0.076881	0.938718	0.999816	chr10_32352746_32353146	None
16881	chr10	32361730	32362130	401	*	h3k27ac.condition_c_vs_wt.res	2.93659	-3.37381	2.2333	-1.51068	0.130869	NA	chr10_32361730_32362130	None
16882	chr10	32367551	32367951	401	*	h3k27ac.condition_c_vs_wt.res	2.99558	-0.300861	1.78725	-0.168337	0.866318	NA	chr10_32367551_32367951	None
16883	chr10	32378357	32378757	401	*	h3k27ac.condition_c_vs_wt.res	14.7121	0.174896	0.755197	0.231591	0.816856	0.999816	chr10_32378357_32378757	C_06
16884	chr10	32445845	32446245	401	*	h3k27ac.condition_c_vs_wt.res	47.3081	0.162892	0.410469	0.396843	0.691484	0.999816	chr10_32445845_32446245	C_05
16885	chr10	32501656	32502056	401	*	h3k27ac.condition_c_vs_wt.res	4.38471	-0.793428	1.26865	-0.62541	0.531702	NA	chr10_32501656_32502056	None
16886	chr10	32506019	32506419	401	*	h3k27ac.condition_c_vs_wt.res	2.71996	0.670079	1.79807	0.372666	0.709397	NA	chr10_32506019_32506419	None
16887	chr10	32558690	32559090	401	*	h3k27ac.condition_c_vs_wt.res	2.23126	-1.61481	2.33592	-0.691296	0.489379	NA	chr10_32558690_32559090	None
16888	chr10	32650413	32650813	401	*	h3k27ac.condition_c_vs_wt.res	3.04839	-1.65072	1.91302	-0.862887	0.388199	NA	chr10_32650413_32650813	None
16889	chr10	32672016	32672416	401	*	h3k27ac.condition_c_vs_wt.res	3.36332	0.272904	1.43323	0.190412	0.848986	NA	chr10_32672016_32672416	None
16890	chr10	32684163	32684563	401	*	h3k27ac.condition_c_vs_wt.res	2.2828	-2.32358	2.31132	-1.0053	0.314752	NA	chr10_32684163_32684563	None
16891	chr10	32714483	32714883	401	*	h3k27ac.condition_c_vs_wt.res	3.47915	-0.119399	1.51117	-0.0790114	0.937024	NA	chr10_32714483_32714883	None
16892	chr10	32788162	32788562	401	*	h3k27ac.condition_c_vs_wt.res	2.10787	-0.169277	2.16647	-0.0781349	0.937721	NA	chr10_32788162_32788562	None
16893	chr10	32795722	32796122	401	*	h3k27ac.condition_c_vs_wt.res	5.55433	0.537935	1.29714	0.414708	0.678356	NA	chr10_32795722_32796122	None
16894	chr10	32818434	32818834	401	*	h3k27ac.condition_c_vs_wt.res	1.02607	-2.442	3.12636	-0.781098	0.434745	NA	chr10_32818434_32818834	None
16895	chr10	32827109	32827509	401	*	h3k27ac.condition_c_vs_wt.res	3.64821	-1.12578	1.87382	-0.600793	0.547978	NA	chr10_32827109_32827509	None
16896	chr10	32888140	32888540	401	*	h3k27ac.condition_c_vs_wt.res	3.41693	0.0524019	1.58658	0.0330282	0.973652	NA	chr10_32888140_32888540	None
16897	chr10	32890294	32890694	401	*	h3k27ac.condition_c_vs_wt.res	4.85448	0.44947	1.31886	0.340801	0.733253	NA	chr10_32890294_32890694	None
16898	chr10	32894812	32895212	401	*	h3k27ac.condition_c_vs_wt.res	3.03805	1.06129	1.57734	0.672834	0.501053	NA	chr10_32894812_32895212	None
16899	chr10	32899964	32900364	401	*	h3k27ac.condition_c_vs_wt.res	3.07792	-2.48585	1.95334	-1.27262	0.203153	NA	chr10_32899964_32900364	None
16900	chr10	32911348	32911748	401	*	h3k27ac.condition_c_vs_wt.res	4.64578	-2.85159	1.50819	-1.89073	0.05866	NA	chr10_32911348_32911748	None
16901	chr10	32912276	32912676	401	*	h3k27ac.condition_c_vs_wt.res	3.70444	0.757516	1.53491	0.493525	0.621641	NA	chr10_32912276_32912676	None
16902	chr10	32928954	32929354	401	*	h3k27ac.condition_c_vs_wt.res	2.50457	-4.53678	2.17289	-2.0879	0.0368072	NA	chr10_32928954_32929354	None
16903	chr10	32934893	32935293	401	*	h3k27ac.condition_c_vs_wt.res	5.82278	0.468756	1.2191	0.384511	0.7006	NA	chr10_32934893_32935293	None
16904	chr10	32938846	32939246	401	*	h3k27ac.condition_c_vs_wt.res	11.6428	0.10572	0.770801	0.137156	0.890908	0.999816	chr10_32938846_32939246	None
16905	chr10	32943535	32943935	401	*	h3k27ac.condition_c_vs_wt.res	14.7812	-0.39905	0.747042	-0.534173	0.593222	0.999816	chr10_32943535_32943935	None
16906	chr10	32957821	32958221	401	*	h3k27ac.condition_c_vs_wt.res	94.9301	0.259088	0.311393	0.832027	0.405394	0.999816	chr10_32957821_32958221	C_04
16907	chr10	32961847	32962247	401	*	h3k27ac.condition_c_vs_wt.res	22.3966	-0.495658	0.560008	-0.885091	0.376107	0.999816	chr10_32961847_32962247	None
16908	chr10	32964929	32965329	401	*	h3k27ac.condition_c_vs_wt.res	2.91332	-2.18086	1.73879	-1.25424	0.209754	NA	chr10_32964929_32965329	None
16909	chr10	32971859	32972259	401	*	h3k27ac.condition_c_vs_wt.res	35.0169	-0.370016	0.484178	-0.764214	0.44474	0.999816	chr10_32971859_32972259	C_02
16910	chr10	32980452	32980852	401	*	h3k27ac.condition_c_vs_wt.res	44.7129	0.447118	0.439907	1.01639	0.309443	0.993177	chr10_32980452_32980852	None
16911	chr10	32995598	32995998	401	*	h3k27ac.condition_c_vs_wt.res	26.8721	-0.293277	0.565514	-0.518602	0.604038	0.999816	chr10_32995598_32995998	None
16912	chr10	32997863	32998263	401	*	h3k27ac.condition_c_vs_wt.res	3.27497	1.64654	1.54103	1.06847	0.28531	NA	chr10_32997863_32998263	None
16913	chr10	33005360	33005760	401	*	h3k27ac.condition_c_vs_wt.res	5.94914	0.244349	1.35855	0.179861	0.857262	NA	chr10_33005360_33005760	None
16914	chr10	33013393	33013793	401	*	h3k27ac.condition_c_vs_wt.res	3.02572	0.459758	1.70519	0.269622	0.787451	NA	chr10_33013393_33013793	None
16915	chr10	33037181	33037581	401	*	h3k27ac.condition_c_vs_wt.res	4.97059	0.660032	1.35345	0.487665	0.625787	NA	chr10_33037181_33037581	None
16916	chr10	33041936	33042336	401	*	h3k27ac.condition_c_vs_wt.res	3.59146	-0.273444	1.50353	-0.181868	0.855686	NA	chr10_33041936_33042336	None
16917	chr10	33049828	33050228	401	*	h3k27ac.condition_c_vs_wt.res	2.87651	-2.03062	1.75344	-1.15807	0.246834	NA	chr10_33049828_33050228	None
16918	chr10	33056141	33056541	401	*	h3k27ac.condition_c_vs_wt.res	2.48063	2.1194	1.84745	1.14721	0.251296	NA	chr10_33056141_33056541	None
16919	chr10	33070207	33070607	401	*	h3k27ac.condition_c_vs_wt.res	3.18091	-1.10844	1.62626	-0.681591	0.495497	NA	chr10_33070207_33070607	None
16920	chr10	33076239	33076639	401	*	h3k27ac.condition_c_vs_wt.res	2.60514	-1.79653	1.93147	-0.930135	0.352301	NA	chr10_33076239_33076639	None
16921	chr10	33096176	33096576	401	*	h3k27ac.condition_c_vs_wt.res	42.9715	-0.0425495	0.463017	-0.0918962	0.926781	0.999816	chr10_33096176_33096576	None
16922	chr10	33099489	33099889	401	*	h3k27ac.condition_c_vs_wt.res	5.72208	0.280363	1.24114	0.225891	0.821287	NA	chr10_33099489_33099889	None
16923	chr10	33104042	33104442	401	*	h3k27ac.condition_c_vs_wt.res	3.74934	0.740425	1.62872	0.454604	0.649394	NA	chr10_33104042_33104442	None
16924	chr10	33109744	33110144	401	*	h3k27ac.condition_c_vs_wt.res	2.90922	1.57209	1.72468	0.911527	0.362018	NA	chr10_33109744_33110144	None
16925	chr10	33114488	33114888	401	*	h3k27ac.condition_c_vs_wt.res	19.8668	-0.237027	0.669314	-0.354134	0.723238	0.999816	chr10_33114488_33114888	None
16926	chr10	33124825	33125225	401	*	h3k27ac.condition_c_vs_wt.res	3.72848	0.634368	1.52031	0.417264	0.676485	NA	chr10_33124825_33125225	None
16927	chr10	33126342	33126742	401	*	h3k27ac.condition_c_vs_wt.res	3.55286	-0.448694	1.68561	-0.266191	0.790092	NA	chr10_33126342_33126742	None
16928	chr10	33132436	33132836	401	*	h3k27ac.condition_c_vs_wt.res	7.04471	-0.181804	1.16549	-0.155989	0.876041	NA	chr10_33132436_33132836	None
16929	chr10	33139898	33140298	401	*	h3k27ac.condition_c_vs_wt.res	3.52762	1.3406	1.74708	0.767339	0.44288	NA	chr10_33139898_33140298	None
16930	chr10	33145639	33146039	401	*	h3k27ac.condition_c_vs_wt.res	3.75712	-0.988415	1.56739	-0.630613	0.528294	NA	chr10_33145639_33146039	None
16931	chr10	33151103	33151503	401	*	h3k27ac.condition_c_vs_wt.res	6.99505	0.469947	1.05339	0.446129	0.655504	NA	chr10_33151103_33151503	None
16932	chr10	33154040	33154440	401	*	h3k27ac.condition_c_vs_wt.res	4.92111	1.84332	1.51261	1.21863	0.222983	NA	chr10_33154040_33154440	None
16933	chr10	33170292	33170692	401	*	h3k27ac.condition_c_vs_wt.res	2.28629	0.675464	2.26812	0.297809	0.765849	NA	chr10_33170292_33170692	None
16934	chr10	33334095	33334495	401	*	h3k27ac.condition_c_vs_wt.res	2.49659	-1.11603	1.99653	-0.558985	0.576172	NA	chr10_33334095_33334495	None
16935	chr10	33357502	33357902	401	*	h3k27ac.condition_c_vs_wt.res	2.4708	-0.600948	1.79561	-0.334676	0.737869	NA	chr10_33357502_33357902	None
16936	chr10	33412660	33413060	401	*	h3k27ac.condition_c_vs_wt.res	3.36802	-3.82225	1.99453	-1.91637	0.0553185	NA	chr10_33412660_33413060	None
16937	chr10	33480760	33481160	401	*	h3k27ac.condition_c_vs_wt.res	2.98987	-1.20393	1.80032	-0.668732	0.503667	NA	chr10_33480760_33481160	None
16938	chr10	34526512	34526912	401	*	h3k27ac.condition_c_vs_wt.res	2.95239	1.83367	1.93459	0.947834	0.343214	NA	chr10_34526512_34526912	None
16939	chr10	34825111	34825511	401	*	h3k27ac.condition_c_vs_wt.res	2.50578	-0.862227	2.00683	-0.429646	0.667453	NA	chr10_34825111_34825511	None
16940	chr10	34885478	34885878	401	*	h3k27ac.condition_c_vs_wt.res	2.51961	-0.800767	1.72165	-0.465115	0.641849	NA	chr10_34885478_34885878	None
16941	chr10	34951453	34951853	401	*	h3k27ac.condition_c_vs_wt.res	19.8301	-0.19239	0.658794	-0.292033	0.770261	0.999816	chr10_34951453_34951853	None
16942	chr10	34953945	34954345	401	*	h3k27ac.condition_c_vs_wt.res	5.05988	-0.521314	1.26502	-0.412099	0.680267	NA	chr10_34953945_34954345	None
16943	chr10	34955039	34955439	401	*	h3k27ac.condition_c_vs_wt.res	4.92107	-1.81865	1.36986	-1.32762	0.184304	NA	chr10_34955039_34955439	None
16944	chr10	34997962	34998362	401	*	h3k27ac.condition_c_vs_wt.res	3.0717	0.680931	1.87022	0.364092	0.715789	NA	chr10_34997962_34998362	None
16945	chr10	35005084	35005484	401	*	h3k27ac.condition_c_vs_wt.res	2.6117	-3.14238	2.26618	-1.38664	0.165552	NA	chr10_35005084_35005484	None
16946	chr10	35022316	35022716	401	*	h3k27ac.condition_c_vs_wt.res	2.38555	0.531194	1.75585	0.302528	0.762249	NA	chr10_35022316_35022716	None
16947	chr10	35041105	35041505	401	*	h3k27ac.condition_c_vs_wt.res	3.61801	-0.783375	1.54972	-0.505495	0.613211	NA	chr10_35041105_35041505	None
16948	chr10	35043007	35043407	401	*	h3k27ac.condition_c_vs_wt.res	3.11234	1.81109	1.70202	1.06408	0.287291	NA	chr10_35043007_35043407	None
16949	chr10	35046135	35046535	401	*	h3k27ac.condition_c_vs_wt.res	3.37183	-1.3017	2.17126	-0.599515	0.548829	NA	chr10_35046135_35046535	None
16950	chr10	35058872	35059272	401	*	h3k27ac.condition_c_vs_wt.res	3.62582	-1.1389	1.51897	-0.749782	0.453386	NA	chr10_35058872_35059272	None
16951	chr10	35073932	35074332	401	*	h3k27ac.condition_c_vs_wt.res	3.15641	-0.678385	1.70745	-0.39731	0.691139	NA	chr10_35073932_35074332	None
16952	chr10	35090276	35090676	401	*	h3k27ac.condition_c_vs_wt.res	49.0772	0.103243	0.426069	0.242316	0.808535	0.999816	chr10_35090276_35090676	None
16953	chr10	35127005	35127405	401	*	h3k27ac.condition_c_vs_wt.res	120.864	-0.186163	0.251005	-0.741671	0.458287	0.999816	chr10_35127005_35127405	C_04
16954	chr10	35130540	35130940	401	*	h3k27ac.condition_c_vs_wt.res	14.4173	-1.09281	0.734794	-1.48723	0.136955	0.896222	chr10_35130540_35130940	None
16955	chr10	35132063	35132463	401	*	h3k27ac.condition_c_vs_wt.res	22.5132	-0.86163	0.569049	-1.51416	0.129986	0.891232	chr10_35132063_35132463	None
16956	chr10	35136105	35136505	401	*	h3k27ac.condition_c_vs_wt.res	18.3467	-0.455551	0.645326	-0.705925	0.480235	0.999816	chr10_35136105_35136505	None
16957	chr10	35140718	35141118	401	*	h3k27ac.condition_c_vs_wt.res	4.47244	-0.589965	1.4067	-0.419395	0.674927	NA	chr10_35140718_35141118	None
16958	chr10	35143761	35144161	401	*	h3k27ac.condition_c_vs_wt.res	4.32374	-0.979066	1.67807	-0.583447	0.559592	NA	chr10_35143761_35144161	None
16959	chr10	35149413	35149813	401	*	h3k27ac.condition_c_vs_wt.res	38.1102	-0.203405	0.452688	-0.449327	0.653196	0.999816	chr10_35149413_35149813	C_01
16960	chr10	35184477	35184877	401	*	h3k27ac.condition_c_vs_wt.res	4.57935	-1.22684	1.25162	-0.980207	0.326984	NA	chr10_35184477_35184877	None
16961	chr10	35191874	35192274	401	*	h3k27ac.condition_c_vs_wt.res	9.08833	-0.585049	0.984019	-0.594551	0.552144	0.999816	chr10_35191874_35192274	None
16962	chr10	35195846	35196246	401	*	h3k27ac.condition_c_vs_wt.res	52.5597	-0.473703	0.420321	-1.127	0.259742	0.97779	chr10_35195846_35196246	C_02
16963	chr10	35200557	35200957	401	*	h3k27ac.condition_c_vs_wt.res	3.58447	0.731138	1.50985	0.484246	0.628211	NA	chr10_35200557_35200957	None
16964	chr10	35208744	35209144	401	*	h3k27ac.condition_c_vs_wt.res	7.5808	0.308623	1.0633	0.29025	0.771625	0.999816	chr10_35208744_35209144	None
16965	chr10	35220349	35220749	401	*	h3k27ac.condition_c_vs_wt.res	4.78628	0.926634	1.41181	0.656346	0.511602	NA	chr10_35220349_35220749	None
16966	chr10	35246875	35247275	401	*	h3k27ac.condition_c_vs_wt.res	1.9494	1.26313	2.08298	0.606405	0.544246	NA	chr10_35246875_35247275	None
16967	chr10	35268157	35268557	401	*	h3k27ac.condition_c_vs_wt.res	3.58958	-2.91994	1.94722	-1.49955	0.133732	NA	chr10_35268157_35268557	None
16968	chr10	35277856	35278256	401	*	h3k27ac.condition_c_vs_wt.res	1.77628	1.84662	2.32693	0.793588	0.427435	NA	chr10_35277856_35278256	None
16969	chr10	35327564	35327964	401	*	h3k27ac.condition_c_vs_wt.res	3.63698	0.159443	1.35616	0.117569	0.906409	NA	chr10_35327564_35327964	None
16970	chr10	35331663	35332063	401	*	h3k27ac.condition_c_vs_wt.res	2.08564	2.33776	2.14442	1.09016	0.275643	NA	chr10_35331663_35332063	None
16971	chr10	35336304	35336704	401	*	h3k27ac.condition_c_vs_wt.res	42.2111	0.259826	0.461146	0.563435	0.573139	0.999816	chr10_35336304_35336704	C_06
16972	chr10	35341175	35341575	401	*	h3k27ac.condition_c_vs_wt.res	16.2269	0.255746	0.673301	0.37984	0.704064	0.999816	chr10_35341175_35341575	None
16973	chr10	35347123	35347523	401	*	h3k27ac.condition_c_vs_wt.res	4.32906	0.259064	1.31228	0.197415	0.843503	NA	chr10_35347123_35347523	None
16974	chr10	35349389	35349789	401	*	h3k27ac.condition_c_vs_wt.res	5.92666	-0.358155	1.16079	-0.308543	0.757669	NA	chr10_35349389_35349789	None
16975	chr10	35353637	35354037	401	*	h3k27ac.condition_c_vs_wt.res	10.3672	1.02034	0.923372	1.10501	0.269154	0.982592	chr10_35353637_35354037	None
16976	chr10	35356748	35357148	401	*	h3k27ac.condition_c_vs_wt.res	3.9481	0.664381	1.4945	0.444551	0.656645	NA	chr10_35356748_35357148	None
16977	chr10	35358804	35359204	401	*	h3k27ac.condition_c_vs_wt.res	5.50981	-0.29538	1.17166	-0.252104	0.80096	NA	chr10_35358804_35359204	None
16978	chr10	35362727	35363127	401	*	h3k27ac.condition_c_vs_wt.res	5.27027	-2.16216	1.29691	-1.66716	0.095483	NA	chr10_35362727_35363127	None
16979	chr10	35368874	35369274	401	*	h3k27ac.condition_c_vs_wt.res	8.68466	1.33107	0.971174	1.37057	0.170508	0.927239	chr10_35368874_35369274	None
16980	chr10	35371775	35372175	401	*	h3k27ac.condition_c_vs_wt.res	6.04751	-0.109506	1.14602	-0.0955534	0.923875	NA	chr10_35371775_35372175	None
16981	chr10	35375018	35375418	401	*	h3k27ac.condition_c_vs_wt.res	3.57732	-1.43732	1.57156	-0.914582	0.360411	NA	chr10_35375018_35375418	None
16982	chr10	35377667	35378067	401	*	h3k27ac.condition_c_vs_wt.res	4.35816	-0.701303	1.32662	-0.52864	0.597055	NA	chr10_35377667_35378067	None
16983	chr10	35379115	35379515	401	*	h3k27ac.condition_c_vs_wt.res	51.6078	0.178638	0.419169	0.426172	0.669983	0.999816	chr10_35379115_35379515	C_02
16984	chr10	35384668	35385068	401	*	h3k27ac.condition_c_vs_wt.res	4.10448	-0.476234	1.37176	-0.34717	0.728463	NA	chr10_35384668_35385068	None
16985	chr10	35387716	35388116	401	*	h3k27ac.condition_c_vs_wt.res	3.16657	4.27057	2.07156	2.06152	0.0392532	NA	chr10_35387716_35388116	None
16986	chr10	35395228	35395628	401	*	h3k27ac.condition_c_vs_wt.res	3.21957	0.950356	1.65852	0.573015	0.566634	NA	chr10_35395228_35395628	None
16987	chr10	35396894	35397294	401	*	h3k27ac.condition_c_vs_wt.res	4.2513	-1.11933	1.34945	-0.829472	0.406837	NA	chr10_35396894_35397294	None
16988	chr10	35400949	35401349	401	*	h3k27ac.condition_c_vs_wt.res	5.12828	0.874383	1.34281	0.65116	0.514943	NA	chr10_35400949_35401349	None
16989	chr10	35405303	35405703	401	*	h3k27ac.condition_c_vs_wt.res	4.33569	0.981013	1.41662	0.692501	0.488623	NA	chr10_35405303_35405703	None
16990	chr10	35409096	35409496	401	*	h3k27ac.condition_c_vs_wt.res	4.29905	-1.7764	1.46103	-1.21586	0.22404	NA	chr10_35409096_35409496	None
16991	chr10	35415017	35415417	401	*	h3k27ac.condition_c_vs_wt.res	8.85584	1.20857	0.990907	1.21966	0.222593	0.963878	chr10_35415017_35415417	None
16992	chr10	35416733	35417133	401	*	h3k27ac.condition_c_vs_wt.res	6.16129	-1.148	1.2166	-0.943615	0.345367	NA	chr10_35416733_35417133	None
16993	chr10	35418395	35418795	401	*	h3k27ac.condition_c_vs_wt.res	4.47773	-1.72541	1.62017	-1.06495	0.286897	NA	chr10_35418395_35418795	None
16994	chr10	35433819	35434219	401	*	h3k27ac.condition_c_vs_wt.res	3.76592	-2.17082	1.57929	-1.37455	0.16927	NA	chr10_35433819_35434219	None
16995	chr10	35434882	35435282	401	*	h3k27ac.condition_c_vs_wt.res	3.31743	0.299564	1.8767	0.159623	0.873178	NA	chr10_35434882_35435282	None
16996	chr10	35448500	35448900	401	*	h3k27ac.condition_c_vs_wt.res	4.35624	-0.474654	1.26669	-0.374719	0.707869	NA	chr10_35448500_35448900	None
16997	chr10	35449958	35450358	401	*	h3k27ac.condition_c_vs_wt.res	5.54666	-0.655077	1.181	-0.554679	0.579114	NA	chr10_35449958_35450358	None
16998	chr10	35451427	35451827	401	*	h3k27ac.condition_c_vs_wt.res	14.8917	0.128893	0.753723	0.171009	0.864217	0.999816	chr10_35451427_35451827	None
16999	chr10	35454270	35454670	401	*	h3k27ac.condition_c_vs_wt.res	4.29227	-0.340657	1.3331	-0.255538	0.798308	NA	chr10_35454270_35454670	None
17000	chr10	35455118	35455518	401	*	h3k27ac.condition_c_vs_wt.res	3.88336	-0.0377868	1.36018	-0.0277807	0.977837	NA	chr10_35455118_35455518	None
17001	chr10	35459295	35459695	401	*	h3k27ac.condition_c_vs_wt.res	2.61679	-2.18592	2.11939	-1.03139	0.302357	NA	chr10_35459295_35459695	None
17002	chr10	35462719	35463119	401	*	h3k27ac.condition_c_vs_wt.res	6.27719	1.13991	1.17792	0.967734	0.333177	NA	chr10_35462719_35463119	None
17003	chr10	35466285	35466685	401	*	h3k27ac.condition_c_vs_wt.res	4.21404	-0.905217	1.39339	-0.649652	0.515917	NA	chr10_35466285_35466685	None
17004	chr10	35470004	35470404	401	*	h3k27ac.condition_c_vs_wt.res	3.98929	0.594143	1.32044	0.449959	0.65274	NA	chr10_35470004_35470404	None
17005	chr10	35486259	35486659	401	*	h3k27ac.condition_c_vs_wt.res	5.81087	-1.50153	1.21296	-1.23791	0.21575	NA	chr10_35486259_35486659	None
17006	chr10	35490449	35490849	401	*	h3k27ac.condition_c_vs_wt.res	4.98629	0.0545275	1.24749	0.0437098	0.965136	NA	chr10_35490449_35490849	None
17007	chr10	35495389	35495789	401	*	h3k27ac.condition_c_vs_wt.res	21.6525	0.247991	0.606718	0.408742	0.682729	0.999816	chr10_35495389_35495789	None
17008	chr10	35498793	35499193	401	*	h3k27ac.condition_c_vs_wt.res	6.66915	-0.716169	1.04338	-0.686394	0.492465	NA	chr10_35498793_35499193	None
17009	chr10	35506525	35506925	401	*	h3k27ac.condition_c_vs_wt.res	4.87578	-0.351853	1.28656	-0.273484	0.784481	NA	chr10_35506525_35506925	None
17010	chr10	35509685	35510085	401	*	h3k27ac.condition_c_vs_wt.res	4.10804	-0.362348	1.38918	-0.260835	0.79422	NA	chr10_35509685_35510085	None
17011	chr10	35511004	35511404	401	*	h3k27ac.condition_c_vs_wt.res	3.32224	0.184171	1.64964	0.111643	0.911106	NA	chr10_35511004_35511404	None
17012	chr10	35512420	35512820	401	*	h3k27ac.condition_c_vs_wt.res	3.3946	-1.31769	1.63742	-0.804738	0.420971	NA	chr10_35512420_35512820	None
17013	chr10	35517704	35518104	401	*	h3k27ac.condition_c_vs_wt.res	6.79554	-0.448216	1.07759	-0.415942	0.677452	NA	chr10_35517704_35518104	None
17014	chr10	35521070	35521470	401	*	h3k27ac.condition_c_vs_wt.res	3.78242	0.0259774	1.43455	0.0181084	0.985552	NA	chr10_35521070_35521470	None
17015	chr10	35522432	35522832	401	*	h3k27ac.condition_c_vs_wt.res	4.95981	0.528007	1.24665	0.423541	0.671901	NA	chr10_35522432_35522832	None
17016	chr10	35532253	35532653	401	*	h3k27ac.condition_c_vs_wt.res	4.11852	0.017166	1.64814	0.0104154	0.99169	NA	chr10_35532253_35532653	None
17017	chr10	35535129	35535529	401	*	h3k27ac.condition_c_vs_wt.res	3.10574	-1.45831	1.62155	-0.899329	0.368478	NA	chr10_35535129_35535529	None
17018	chr10	35544963	35545363	401	*	h3k27ac.condition_c_vs_wt.res	4.33311	-1.39858	1.34942	-1.03643	0.300002	NA	chr10_35544963_35545363	None
17019	chr10	35546412	35546812	401	*	h3k27ac.condition_c_vs_wt.res	3.06496	-0.797572	1.83923	-0.433644	0.664547	NA	chr10_35546412_35546812	None
17020	chr10	35547398	35547798	401	*	h3k27ac.condition_c_vs_wt.res	6.23222	-0.593835	1.20103	-0.494439	0.620996	NA	chr10_35547398_35547798	None
17021	chr10	35549102	35549502	401	*	h3k27ac.condition_c_vs_wt.res	2.36371	-2.14816	1.79999	-1.19343	0.2327	NA	chr10_35549102_35549502	None
17022	chr10	35550636	35551036	401	*	h3k27ac.condition_c_vs_wt.res	5.2801	-0.839268	1.15353	-0.727567	0.466879	NA	chr10_35550636_35551036	None
17023	chr10	35554317	35554717	401	*	h3k27ac.condition_c_vs_wt.res	6.50784	0.327332	1.05374	0.310639	0.756075	NA	chr10_35554317_35554717	None
17024	chr10	35558576	35558976	401	*	h3k27ac.condition_c_vs_wt.res	4.0124	-1.26695	1.53849	-0.823505	0.410221	NA	chr10_35558576_35558976	None
17025	chr10	35559536	35559936	401	*	h3k27ac.condition_c_vs_wt.res	4.52962	-3.25796	1.8757	-1.73693	0.0823998	NA	chr10_35559536_35559936	None
17026	chr10	35564496	35564896	401	*	h3k27ac.condition_c_vs_wt.res	16.6423	-0.590444	0.641739	-0.920068	0.357537	0.999816	chr10_35564496_35564896	None
17027	chr10	35568517	35568917	401	*	h3k27ac.condition_c_vs_wt.res	3.87659	-0.807882	1.39806	-0.577858	0.56336	NA	chr10_35568517_35568917	None
17028	chr10	35573591	35573991	401	*	h3k27ac.condition_c_vs_wt.res	4.2206	-2.48341	1.62856	-1.52491	0.127282	NA	chr10_35573591_35573991	None
17029	chr10	35593948	35594348	401	*	h3k27ac.condition_c_vs_wt.res	3.03301	-1.46246	1.80434	-0.810523	0.417639	NA	chr10_35593948_35594348	None
17030	chr10	35611865	35612265	401	*	h3k27ac.condition_c_vs_wt.res	3.80368	-0.113163	1.44965	-0.0780625	0.937778	NA	chr10_35611865_35612265	None
17031	chr10	35642164	35642564	401	*	h3k27ac.condition_c_vs_wt.res	11.4564	-0.0255306	0.865753	-0.0294894	0.976474	0.999816	chr10_35642164_35642564	None
17032	chr10	35843654	35844054	401	*	h3k27ac.condition_c_vs_wt.res	2.44502	-0.38761	2.17235	-0.178429	0.858386	NA	chr10_35843654_35844054	None
17033	chr10	36534822	36535222	401	*	h3k27ac.condition_c_vs_wt.res	4.91526	-2.15938	1.32262	-1.63265	0.102543	NA	chr10_36534822_36535222	None
17034	chr10	36860975	36861375	401	*	h3k27ac.condition_c_vs_wt.res	1.90671	-3.41019	2.6686	-1.27789	0.201287	NA	chr10_36860975_36861375	None
17035	chr10	36872639	36873039	401	*	h3k27ac.condition_c_vs_wt.res	4.34536	-1.78529	1.48937	-1.19869	0.23065	NA	chr10_36872639_36873039	None
17036	chr10	37020379	37020779	401	*	h3k27ac.condition_c_vs_wt.res	2.01008	-2.95545	2.51797	-1.17374	0.240499	NA	chr10_37020379_37020779	None
17037	chr10	37702896	37703296	401	*	h3k27ac.condition_c_vs_wt.res	5.16915	-0.343803	1.18893	-0.289171	0.77245	NA	chr10_37702896_37703296	None
17038	chr10	37704867	37705267	401	*	h3k27ac.condition_c_vs_wt.res	4.46358	-0.89606	1.47595	-0.607107	0.54378	NA	chr10_37704867_37705267	None
17039	chr10	37711657	37712057	401	*	h3k27ac.condition_c_vs_wt.res	3.37176	-1.27504	1.58675	-0.803555	0.421654	NA	chr10_37711657_37712057	None
17040	chr10	37712799	37713199	401	*	h3k27ac.condition_c_vs_wt.res	3.55618	-2.07341	1.58786	-1.30578	0.191626	NA	chr10_37712799_37713199	None
17041	chr10	37737290	37737690	401	*	h3k27ac.condition_c_vs_wt.res	4.21676	-1.29217	1.52332	-0.848257	0.396295	NA	chr10_37737290_37737690	None
17042	chr10	37755093	37755493	401	*	h3k27ac.condition_c_vs_wt.res	1.83807	-3.83871	2.67538	-1.43483	0.151335	NA	chr10_37755093_37755493	None
17043	chr10	37816532	37816932	401	*	h3k27ac.condition_c_vs_wt.res	2.76575	-0.616262	2.02787	-0.303895	0.761208	NA	chr10_37816532_37816932	None
17044	chr10	37857624	37858024	401	*	h3k27ac.condition_c_vs_wt.res	38.3056	-0.654514	0.510471	-1.28218	0.19978	0.945814	chr10_37857624_37858024	None
17045	chr10	37865914	37866314	401	*	h3k27ac.condition_c_vs_wt.res	12.1494	0.0129766	0.814714	0.0159278	0.987292	0.999816	chr10_37865914_37866314	None
17046	chr10	37934043	37934443	401	*	h3k27ac.condition_c_vs_wt.res	3.34667	-3.67269	1.97741	-1.85732	0.0632657	NA	chr10_37934043_37934443	None
17047	chr10	37948289	37948689	401	*	h3k27ac.condition_c_vs_wt.res	1.60808	1.25001	2.94728	0.424123	0.671476	NA	chr10_37948289_37948689	None
17048	chr10	37976150	37976550	401	*	h3k27ac.condition_c_vs_wt.res	59.329	-0.02456	0.381283	-0.0644141	0.948641	0.999816	chr10_37976150_37976550	C_05
17049	chr10	38010657	38011057	401	*	h3k27ac.condition_c_vs_wt.res	96.0895	-0.0261922	0.294502	-0.0889371	0.929132	0.999816	chr10_38010657_38011057	C_05
17050	chr10	38012689	38013089	401	*	h3k27ac.condition_c_vs_wt.res	4.50265	-0.356471	1.28801	-0.276761	0.781964	NA	chr10_38012689_38013089	None
17051	chr10	38025412	38025812	401	*	h3k27ac.condition_c_vs_wt.res	11.5116	-0.959864	0.829951	-1.15653	0.247464	0.972041	chr10_38025412_38025812	None
17052	chr10	38038507	38038907	401	*	h3k27ac.condition_c_vs_wt.res	20.5685	-0.571244	0.611795	-0.933718	0.350449	0.9982	chr10_38038507_38038907	None
17053	chr10	38044808	38045208	401	*	h3k27ac.condition_c_vs_wt.res	3.67093	0.196421	1.53027	0.128357	0.897866	NA	chr10_38044808_38045208	None
17054	chr10	38046183	38046583	401	*	h3k27ac.condition_c_vs_wt.res	1.12099	-2.44762	3.00512	-0.81448	0.41537	NA	chr10_38046183_38046583	None
17055	chr10	38050335	38050735	401	*	h3k27ac.condition_c_vs_wt.res	5.33001	-0.94593	1.39902	-0.676138	0.498953	NA	chr10_38050335_38050735	None
17056	chr10	38059634	38060034	401	*	h3k27ac.condition_c_vs_wt.res	2.79163	0.479067	1.83424	0.26118	0.793954	NA	chr10_38059634_38060034	None
17057	chr10	38061247	38061647	401	*	h3k27ac.condition_c_vs_wt.res	4.8436	-3.3371	1.94409	-1.71654	0.0860641	NA	chr10_38061247_38061647	None
17058	chr10	38068905	38069305	401	*	h3k27ac.condition_c_vs_wt.res	5.25318	-0.784734	1.26381	-0.62093	0.534646	NA	chr10_38068905_38069305	None
17059	chr10	38094338	38094738	401	*	h3k27ac.condition_c_vs_wt.res	48.2892	-0.168551	0.408361	-0.412749	0.67979	0.999816	chr10_38094338_38094738	C_05
17060	chr10	38143509	38143909	401	*	h3k27ac.condition_c_vs_wt.res	5.5394	-1.18501	1.22241	-0.969401	0.332345	NA	chr10_38143509_38143909	None
17061	chr10	38146916	38147316	401	*	h3k27ac.condition_c_vs_wt.res	13.376	2.77156	1.0056	2.75614	0.00584886	0.284617	chr10_38146916_38147316	None
17062	chr10	38157095	38157495	401	*	h3k27ac.condition_c_vs_wt.res	3.2018	-0.508474	1.61186	-0.315458	0.752414	NA	chr10_38157095_38157495	None
17063	chr10	38356853	38357253	401	*	h3k27ac.condition_c_vs_wt.res	0.448828	-0.185689	4.99742	-0.037157	0.97036	NA	chr10_38356853_38357253	C_05
17064	chr10	38402695	38403095	401	*	h3k27ac.condition_c_vs_wt.res	13.7352	-0.24132	0.803913	-0.300181	0.764039	0.999816	chr10_38402695_38403095	C_06
17065	chr10	42145603	42146003	401	*	h3k27ac.condition_c_vs_wt.res	1.87836	-2.79604	2.61836	-1.06786	0.285585	NA	chr10_42145603_42146003	None
17066	chr10	42235596	42235996	401	*	h3k27ac.condition_c_vs_wt.res	1.34935	2.23406	2.74973	0.812464	0.416525	NA	chr10_42235596_42235996	None
17067	chr10	42241971	42242371	401	*	h3k27ac.condition_c_vs_wt.res	1.83978	-0.431843	2.31879	-0.186236	0.85226	NA	chr10_42241971_42242371	None
17068	chr10	42454242	42454642	401	*	h3k27ac.condition_c_vs_wt.res	2.65502	-4.84503	3.70016	-1.30941	0.190395	NA	chr10_42454242_42454642	None
17069	chr10	42501645	42502045	401	*	h3k27ac.condition_c_vs_wt.res	2.29057	0.746041	2.46545	0.302599	0.762196	NA	chr10_42501645_42502045	None
17070	chr10	42550488	42550888	401	*	h3k27ac.condition_c_vs_wt.res	2.83241	-1.9186	2.18273	-0.87899	0.379407	NA	chr10_42550488_42550888	None
17071	chr10	42552459	42552859	401	*	h3k27ac.condition_c_vs_wt.res	39.9618	-0.481009	0.450087	-1.0687	0.285204	0.985687	chr10_42552459_42552859	C_06
17072	chr10	42562738	42563138	401	*	h3k27ac.condition_c_vs_wt.res	5.15369	0.504619	1.31916	0.382531	0.702068	NA	chr10_42562738_42563138	None
17073	chr10	42578084	42578484	401	*	h3k27ac.condition_c_vs_wt.res	5.02285	-0.110706	1.49554	-0.0740243	0.940991	NA	chr10_42578084_42578484	None
17074	chr10	42586860	42587260	401	*	h3k27ac.condition_c_vs_wt.res	3.75951	3.77303	1.90402	1.98162	0.0475222	NA	chr10_42586860_42587260	None
17075	chr10	42587819	42588219	401	*	h3k27ac.condition_c_vs_wt.res	3.34281	2.2413	2.22069	1.00928	0.31284	NA	chr10_42587819_42588219	None
17076	chr10	42630705	42631105	401	*	h3k27ac.condition_c_vs_wt.res	4.13678	1.51602	1.52798	0.992176	0.321112	NA	chr10_42630705_42631105	None
17077	chr10	42636890	42637290	401	*	h3k27ac.condition_c_vs_wt.res	3.57727	-2.81086	1.82418	-1.54089	0.123344	NA	chr10_42636890_42637290	None
17078	chr10	42638110	42638510	401	*	h3k27ac.condition_c_vs_wt.res	62.8619	-0.279816	0.366753	-0.762954	0.445491	0.999816	chr10_42638110_42638510	C_05
17079	chr10	42730830	42731230	401	*	h3k27ac.condition_c_vs_wt.res	2.75246	1.6338	1.80855	0.903377	0.366326	NA	chr10_42730830_42731230	None
17080	chr10	42770490	42770890	401	*	h3k27ac.condition_c_vs_wt.res	2.95405	1.50275	1.797	0.836252	0.403013	NA	chr10_42770490_42770890	None
17081	chr10	42782390	42782790	401	*	h3k27ac.condition_c_vs_wt.res	37.6247	-0.340188	0.489912	-0.694386	0.48744	0.999816	chr10_42782390_42782790	C_05
17082	chr10	42796557	42796957	401	*	h3k27ac.condition_c_vs_wt.res	4.26631	-1.36094	1.44366	-0.942703	0.345833	NA	chr10_42796557_42796957	None
17083	chr10	42817650	42818050	401	*	h3k27ac.condition_c_vs_wt.res	1.89524	-0.23825	2.58786	-0.0920643	0.926647	NA	chr10_42817650_42818050	None
17084	chr10	42818680	42819080	401	*	h3k27ac.condition_c_vs_wt.res	3.18264	0.682649	1.53343	0.445179	0.65619	NA	chr10_42818680_42819080	None
17085	chr10	42830634	42831034	401	*	h3k27ac.condition_c_vs_wt.res	3.62526	-0.607298	1.45839	-0.416417	0.677105	NA	chr10_42830634_42831034	None
17086	chr10	42871898	42872298	401	*	h3k27ac.condition_c_vs_wt.res	2.28219	-2.77163	2.38057	-1.16427	0.244315	NA	chr10_42871898_42872298	None
17087	chr10	42877979	42878379	401	*	h3k27ac.condition_c_vs_wt.res	5.16971	-0.387459	1.27068	-0.304923	0.760425	NA	chr10_42877979_42878379	None
17088	chr10	42879160	42879560	401	*	h3k27ac.condition_c_vs_wt.res	3.34054	-1.30584	1.9109	-0.683367	0.494375	NA	chr10_42879160_42879560	None
17089	chr10	42898030	42898430	401	*	h3k27ac.condition_c_vs_wt.res	3.24489	-2.1814	1.91554	-1.13879	0.254789	NA	chr10_42898030_42898430	None
17090	chr10	42932152	42932552	401	*	h3k27ac.condition_c_vs_wt.res	5.15462	-0.173088	1.1985	-0.14442	0.885169	NA	chr10_42932152_42932552	None
17091	chr10	42933139	42933539	401	*	h3k27ac.condition_c_vs_wt.res	5.23261	-1.62859	1.28859	-1.26385	0.206282	NA	chr10_42933139_42933539	None
17092	chr10	42938236	42938636	401	*	h3k27ac.condition_c_vs_wt.res	4.6104	-0.654665	1.31328	-0.498496	0.618135	NA	chr10_42938236_42938636	None
17093	chr10	42943198	42943598	401	*	h3k27ac.condition_c_vs_wt.res	1.93048	-2.64849	2.37557	-1.11489	0.264899	NA	chr10_42943198_42943598	None
17094	chr10	42953277	42953677	401	*	h3k27ac.condition_c_vs_wt.res	5.1215	-0.826925	1.38784	-0.595835	0.551285	NA	chr10_42953277_42953677	None
17095	chr10	42955143	42955543	401	*	h3k27ac.condition_c_vs_wt.res	3.70547	-0.616058	1.44655	-0.42588	0.670195	NA	chr10_42955143_42955543	None
17096	chr10	42960843	42961243	401	*	h3k27ac.condition_c_vs_wt.res	5.34431	-1.39834	1.19584	-1.16933	0.242269	NA	chr10_42960843_42961243	None
17097	chr10	42962400	42962800	401	*	h3k27ac.condition_c_vs_wt.res	3.23003	0.867665	1.69412	0.512163	0.608537	NA	chr10_42962400_42962800	None
17098	chr10	42974442	42974842	401	*	h3k27ac.condition_c_vs_wt.res	3.8559	0.144124	1.67972	0.0858021	0.931624	NA	chr10_42974442_42974842	None
17099	chr10	42975391	42975791	401	*	h3k27ac.condition_c_vs_wt.res	6.00427	0.349181	1.26692	0.275615	0.782844	NA	chr10_42975391_42975791	None
17100	chr10	42980673	42981073	401	*	h3k27ac.condition_c_vs_wt.res	3.6435	0.540351	1.51008	0.35783	0.72047	NA	chr10_42980673_42981073	None
17101	chr10	42983233	42983633	401	*	h3k27ac.condition_c_vs_wt.res	3.24776	-0.443755	1.51789	-0.292351	0.770018	NA	chr10_42983233_42983633	None
17102	chr10	42987225	42987625	401	*	h3k27ac.condition_c_vs_wt.res	4.90759	-0.318875	1.36901	-0.232925	0.81582	NA	chr10_42987225_42987625	None
17103	chr10	42988399	42988799	401	*	h3k27ac.condition_c_vs_wt.res	4.52471	0.0671196	1.33848	0.0501461	0.960006	NA	chr10_42988399_42988799	None
17104	chr10	42989933	42990333	401	*	h3k27ac.condition_c_vs_wt.res	3.9474	-0.941552	1.43617	-0.655599	0.512082	NA	chr10_42989933_42990333	None
17105	chr10	42990882	42991282	401	*	h3k27ac.condition_c_vs_wt.res	4.3754	1.25561	1.47422	0.851713	0.394374	NA	chr10_42990882_42991282	None
17106	chr10	42992986	42993386	401	*	h3k27ac.condition_c_vs_wt.res	3.95554	-0.306146	1.39989	-0.218692	0.82689	NA	chr10_42992986_42993386	None
17107	chr10	42997313	42997713	401	*	h3k27ac.condition_c_vs_wt.res	4.20989	0.579052	1.63687	0.353756	0.723522	NA	chr10_42997313_42997713	None
17108	chr10	42999561	42999961	401	*	h3k27ac.condition_c_vs_wt.res	3.70471	1.90596	1.53177	1.24429	0.213394	NA	chr10_42999561_42999961	None
17109	chr10	43029129	43029529	401	*	h3k27ac.condition_c_vs_wt.res	2.98326	-3.03965	2.05197	-1.48133	0.138518	NA	chr10_43029129_43029529	None
17110	chr10	43038753	43039153	401	*	h3k27ac.condition_c_vs_wt.res	5.50554	-0.0551323	1.15113	-0.0478942	0.961801	NA	chr10_43038753_43039153	None
17111	chr10	43041315	43041715	401	*	h3k27ac.condition_c_vs_wt.res	3.85598	0.164191	1.45716	0.112679	0.910285	NA	chr10_43041315_43041715	None
17112	chr10	43042760	43043160	401	*	h3k27ac.condition_c_vs_wt.res	5.08777	-1.08659	1.23811	-0.877618	0.380151	NA	chr10_43042760_43043160	None
17113	chr10	43044463	43044863	401	*	h3k27ac.condition_c_vs_wt.res	4.96692	2.24032	1.55731	1.43858	0.150268	NA	chr10_43044463_43044863	None
17114	chr10	43045765	43046165	401	*	h3k27ac.condition_c_vs_wt.res	6.66376	0.389916	1.19164	0.327211	0.743509	NA	chr10_43045765_43046165	None
17115	chr10	43060344	43060744	401	*	h3k27ac.condition_c_vs_wt.res	4.40846	0.657359	1.28362	0.512115	0.608571	NA	chr10_43060344_43060744	None
17116	chr10	43063224	43063624	401	*	h3k27ac.condition_c_vs_wt.res	3.26039	-2.67699	1.67316	-1.59995	0.109609	NA	chr10_43063224_43063624	None
17117	chr10	43067562	43067962	401	*	h3k27ac.condition_c_vs_wt.res	2.41757	-4.22684	2.38455	-1.7726	0.0762958	NA	chr10_43067562_43067962	None
17118	chr10	43070418	43070818	401	*	h3k27ac.condition_c_vs_wt.res	3.89309	-1.07604	1.38633	-0.776183	0.437641	NA	chr10_43070418_43070818	None
17119	chr10	43075643	43076043	401	*	h3k27ac.condition_c_vs_wt.res	4.38786	0.33547	1.37539	0.243909	0.807302	NA	chr10_43075643_43076043	None
17120	chr10	43079252	43079652	401	*	h3k27ac.condition_c_vs_wt.res	3.69192	-0.344254	1.50262	-0.229102	0.818789	NA	chr10_43079252_43079652	None
17121	chr10	43081679	43082079	401	*	h3k27ac.condition_c_vs_wt.res	3.69024	-0.584641	1.62155	-0.360545	0.71844	NA	chr10_43081679_43082079	None
17122	chr10	43083162	43083562	401	*	h3k27ac.condition_c_vs_wt.res	5.3123	-0.957143	1.201	-0.796954	0.425477	NA	chr10_43083162_43083562	None
17123	chr10	43085260	43085660	401	*	h3k27ac.condition_c_vs_wt.res	5.22167	-1.02642	1.38181	-0.742806	0.457599	NA	chr10_43085260_43085660	None
17124	chr10	43086541	43086941	401	*	h3k27ac.condition_c_vs_wt.res	2.58958	0.419697	1.94874	0.215369	0.82948	NA	chr10_43086541_43086941	None
17125	chr10	43089527	43089927	401	*	h3k27ac.condition_c_vs_wt.res	4.89561	-0.40268	1.28966	-0.312236	0.754861	NA	chr10_43089527_43089927	None
17126	chr10	43092635	43093035	401	*	h3k27ac.condition_c_vs_wt.res	4.50284	0.413125	1.36677	0.302264	0.762451	NA	chr10_43092635_43093035	None
17127	chr10	43106260	43106660	401	*	h3k27ac.condition_c_vs_wt.res	6.9283	-0.820865	1.09015	-0.752982	0.451461	NA	chr10_43106260_43106660	None
17128	chr10	43110543	43110943	401	*	h3k27ac.condition_c_vs_wt.res	7.7423	1.13102	1.10228	1.02607	0.304858	0.991395	chr10_43110543_43110943	None
17129	chr10	43114696	43115096	401	*	h3k27ac.condition_c_vs_wt.res	7.23036	-0.948644	1.11118	-0.85373	0.393255	NA	chr10_43114696_43115096	None
17130	chr10	43118732	43119132	401	*	h3k27ac.condition_c_vs_wt.res	5.94654	0.223205	1.22114	0.182785	0.854967	NA	chr10_43118732_43119132	None
17131	chr10	43122292	43122692	401	*	h3k27ac.condition_c_vs_wt.res	5.26251	-0.376252	1.30044	-0.289326	0.772332	NA	chr10_43122292_43122692	None
17132	chr10	43127040	43127440	401	*	h3k27ac.condition_c_vs_wt.res	15.2077	1.26834	0.722882	1.75456	0.0793339	0.813124	chr10_43127040_43127440	None
17133	chr10	43138398	43138798	401	*	h3k27ac.condition_c_vs_wt.res	96.4355	0.218343	0.288013	0.758102	0.44839	0.999816	chr10_43138398_43138798	C_04
17134	chr10	43145558	43145958	401	*	h3k27ac.condition_c_vs_wt.res	4.86869	-0.952113	1.37595	-0.691967	0.488958	NA	chr10_43145558_43145958	None
17135	chr10	43162435	43162835	401	*	h3k27ac.condition_c_vs_wt.res	3.89817	0.103537	1.41699	0.0730681	0.941752	NA	chr10_43162435_43162835	None
17136	chr10	43166888	43167288	401	*	h3k27ac.condition_c_vs_wt.res	4.25988	1.96912	1.63058	1.20762	0.227193	NA	chr10_43166888_43167288	None
17137	chr10	43168777	43169177	401	*	h3k27ac.condition_c_vs_wt.res	5.58705	0.408241	1.27652	0.319808	0.749114	NA	chr10_43168777_43169177	None
17138	chr10	43173017	43173417	401	*	h3k27ac.condition_c_vs_wt.res	4.46846	3.57921	1.81592	1.97102	0.0487217	NA	chr10_43173017_43173417	None
17139	chr10	43174982	43175382	401	*	h3k27ac.condition_c_vs_wt.res	3.9562	-1.19044	1.54022	-0.772903	0.43958	NA	chr10_43174982_43175382	None
17140	chr10	43181092	43181492	401	*	h3k27ac.condition_c_vs_wt.res	3.7431	-1.21061	1.57803	-0.767164	0.442984	NA	chr10_43181092_43181492	None
17141	chr10	43192963	43193363	401	*	h3k27ac.condition_c_vs_wt.res	4.34942	-1.38571	1.58509	-0.874216	0.382	NA	chr10_43192963_43193363	None
17142	chr10	43197093	43197493	401	*	h3k27ac.condition_c_vs_wt.res	4.38751	-0.598723	1.4342	-0.41746	0.676342	NA	chr10_43197093_43197493	None
17143	chr10	43201790	43202190	401	*	h3k27ac.condition_c_vs_wt.res	3.12533	0.0149295	1.69354	0.00881555	0.992966	NA	chr10_43201790_43202190	None
17144	chr10	43204967	43205367	401	*	h3k27ac.condition_c_vs_wt.res	13.3421	-1.14199	0.871181	-1.31085	0.189909	0.941684	chr10_43204967_43205367	None
17145	chr10	43206702	43207102	401	*	h3k27ac.condition_c_vs_wt.res	5.38268	-1.13828	1.20501	-0.944622	0.344852	NA	chr10_43206702_43207102	None
17146	chr10	43211209	43211609	401	*	h3k27ac.condition_c_vs_wt.res	5.79983	-0.187788	1.2411	-0.151308	0.879733	NA	chr10_43211209_43211609	None
17147	chr10	43214182	43214582	401	*	h3k27ac.condition_c_vs_wt.res	3.10512	1.28587	1.89293	0.679302	0.496946	NA	chr10_43214182_43214582	None
17148	chr10	43216036	43216436	401	*	h3k27ac.condition_c_vs_wt.res	4.08256	-0.521034	1.39075	-0.374641	0.707927	NA	chr10_43216036_43216436	None
17149	chr10	43217822	43218222	401	*	h3k27ac.condition_c_vs_wt.res	4.48803	-0.460089	1.28084	-0.359209	0.719438	NA	chr10_43217822_43218222	None
17150	chr10	43221913	43222313	401	*	h3k27ac.condition_c_vs_wt.res	3.81587	-2.15929	1.51383	-1.42637	0.153761	NA	chr10_43221913_43222313	None
17151	chr10	43227300	43227700	401	*	h3k27ac.condition_c_vs_wt.res	4.04603	-2.02693	1.64526	-1.23198	0.217957	NA	chr10_43227300_43227700	None
17152	chr10	43231317	43231717	401	*	h3k27ac.condition_c_vs_wt.res	16.9959	-0.771862	0.657469	-1.17399	0.240399	0.970438	chr10_43231317_43231717	None
17153	chr10	43234018	43234418	401	*	h3k27ac.condition_c_vs_wt.res	4.23336	-0.177445	1.31988	-0.13444	0.893055	NA	chr10_43234018_43234418	None
17154	chr10	43236492	43236892	401	*	h3k27ac.condition_c_vs_wt.res	4.53141	1.19135	1.49328	0.797807	0.424983	NA	chr10_43236492_43236892	None
17155	chr10	43252089	43252489	401	*	h3k27ac.condition_c_vs_wt.res	5.28806	0.0116301	1.29838	0.00895743	0.992853	NA	chr10_43252089_43252489	None
17156	chr10	43260227	43260627	401	*	h3k27ac.condition_c_vs_wt.res	3.95977	-0.443136	1.46142	-0.303223	0.76172	NA	chr10_43260227_43260627	None
17157	chr10	43263453	43263853	401	*	h3k27ac.condition_c_vs_wt.res	3.00951	-0.482653	1.55163	-0.311061	0.755754	NA	chr10_43263453_43263853	None
17158	chr10	43287232	43287632	401	*	h3k27ac.condition_c_vs_wt.res	5.12374	1.15902	1.30693	0.886827	0.375172	NA	chr10_43287232_43287632	None
17159	chr10	43295406	43295806	401	*	h3k27ac.condition_c_vs_wt.res	3.18466	0.842709	1.65492	0.509214	0.610603	NA	chr10_43295406_43295806	None
17160	chr10	43315673	43316073	401	*	h3k27ac.condition_c_vs_wt.res	2.84071	0.674916	1.79064	0.376913	0.706238	NA	chr10_43315673_43316073	None
17161	chr10	43317834	43318234	401	*	h3k27ac.condition_c_vs_wt.res	2.97812	-2.78586	1.76873	-1.57506	0.115242	NA	chr10_43317834_43318234	None
17162	chr10	43344026	43344426	401	*	h3k27ac.condition_c_vs_wt.res	3.84803	-0.665418	1.44006	-0.462077	0.644026	NA	chr10_43344026_43344426	None
17163	chr10	43348504	43348904	401	*	h3k27ac.condition_c_vs_wt.res	5.61478	-0.785007	1.26561	-0.620258	0.535088	NA	chr10_43348504_43348904	None
17164	chr10	43349854	43350254	401	*	h3k27ac.condition_c_vs_wt.res	5.14272	-1.56445	1.25926	-1.24235	0.214107	NA	chr10_43349854_43350254	None
17165	chr10	43376597	43376997	401	*	h3k27ac.condition_c_vs_wt.res	4.7641	0.0545458	1.42082	0.0383903	0.969377	NA	chr10_43376597_43376997	None
17166	chr10	43378293	43378693	401	*	h3k27ac.condition_c_vs_wt.res	3.94811	0.331999	1.489	0.222968	0.82356	NA	chr10_43378293_43378693	None
17167	chr10	43380820	43381220	401	*	h3k27ac.condition_c_vs_wt.res	7.46953	1.90852	1.31058	1.45624	0.145326	NA	chr10_43380820_43381220	None
17168	chr10	43384130	43384530	401	*	h3k27ac.condition_c_vs_wt.res	5.79441	0.433071	1.32175	0.32765	0.743176	NA	chr10_43384130_43384530	None
17169	chr10	43399723	43400123	401	*	h3k27ac.condition_c_vs_wt.res	23.239	-0.676204	0.598207	-1.13039	0.258314	0.97743	chr10_43399723_43400123	C_03
17170	chr10	43411902	43412302	401	*	h3k27ac.condition_c_vs_wt.res	4.13159	-0.980471	1.48389	-0.660746	0.508775	NA	chr10_43411902_43412302	None
17171	chr10	43413408	43413808	401	*	h3k27ac.condition_c_vs_wt.res	4.93898	-0.839682	1.28783	-0.652015	0.514391	NA	chr10_43413408_43413808	None
17172	chr10	43417839	43418239	401	*	h3k27ac.condition_c_vs_wt.res	33.6432	-0.413565	0.487933	-0.847587	0.396668	0.999816	chr10_43417839_43418239	C_02
17173	chr10	43420423	43420823	401	*	h3k27ac.condition_c_vs_wt.res	73.6473	-0.0736319	0.323488	-0.227618	0.819943	0.999816	chr10_43420423_43420823	C_02
17174	chr10	43424114	43424514	401	*	h3k27ac.condition_c_vs_wt.res	3.30481	-4.04213	1.94272	-2.08066	0.037465	NA	chr10_43424114_43424514	None
17175	chr10	43425547	43425947	401	*	h3k27ac.condition_c_vs_wt.res	4.6155	-0.244677	1.29512	-0.188922	0.850154	NA	chr10_43425547_43425947	None
17176	chr10	43427024	43427424	401	*	h3k27ac.condition_c_vs_wt.res	5.66807	-0.388559	1.2896	-0.301302	0.763185	NA	chr10_43427024_43427424	None
17177	chr10	43436779	43437179	401	*	h3k27ac.condition_c_vs_wt.res	101.229	-0.334852	0.305419	-1.09637	0.272916	0.983537	chr10_43436779_43437179	C_05
17178	chr10	43439046	43439446	401	*	h3k27ac.condition_c_vs_wt.res	4.54015	0.3852	1.47376	0.261372	0.793806	NA	chr10_43439046_43439446	None
17179	chr10	43440225	43440625	401	*	h3k27ac.condition_c_vs_wt.res	5.06082	-1.9196	1.3794	-1.39161	0.16404	NA	chr10_43440225_43440625	None
17180	chr10	43446663	43447063	401	*	h3k27ac.condition_c_vs_wt.res	3.31998	0.9475	1.70903	0.554408	0.5793	NA	chr10_43446663_43447063	None
17181	chr10	43449369	43449769	401	*	h3k27ac.condition_c_vs_wt.res	4.44112	-1.53986	1.34163	-1.14775	0.251072	NA	chr10_43449369_43449769	None
17182	chr10	43455551	43455951	401	*	h3k27ac.condition_c_vs_wt.res	127.659	0.116501	0.258323	0.450989	0.651997	0.999816	chr10_43455551_43455951	C_04
17183	chr10	43594972	43595372	401	*	h3k27ac.condition_c_vs_wt.res	10.2322	-0.555083	0.941192	-0.589766	0.555348	0.999816	chr10_43594972_43595372	None
17184	chr10	43606396	43606796	401	*	h3k27ac.condition_c_vs_wt.res	12.8109	-0.204738	0.799669	-0.256028	0.797929	0.999816	chr10_43606396_43606796	None
17185	chr10	43628531	43628931	401	*	h3k27ac.condition_c_vs_wt.res	2.30148	-0.242805	2.50213	-0.0970391	0.922695	NA	chr10_43628531_43628931	None
17186	chr10	43652665	43653065	401	*	h3k27ac.condition_c_vs_wt.res	2.97493	-0.337639	1.75769	-0.192093	0.84767	NA	chr10_43652665_43653065	None
17187	chr10	43694323	43694723	401	*	h3k27ac.condition_c_vs_wt.res	3.05344	-1.84655	1.92531	-0.959092	0.337512	NA	chr10_43694323_43694723	None
17188	chr10	43702670	43703070	401	*	h3k27ac.condition_c_vs_wt.res	3.20845	-0.766017	3.00454	-0.254953	0.798759	NA	chr10_43702670_43703070	None
17189	chr10	43713101	43713501	401	*	h3k27ac.condition_c_vs_wt.res	2.73941	-2.40336	2.03742	-1.17961	0.238154	NA	chr10_43713101_43713501	None
17190	chr10	43753408	43753808	401	*	h3k27ac.condition_c_vs_wt.res	3.37449	-1.31668	1.82404	-0.721847	0.470388	NA	chr10_43753408_43753808	None
17191	chr10	43785731	43786131	401	*	h3k27ac.condition_c_vs_wt.res	2.70415	-2.71267	1.86957	-1.45095	0.146792	NA	chr10_43785731_43786131	None
17192	chr10	43841592	43841992	401	*	h3k27ac.condition_c_vs_wt.res	5.23816	-1.29766	1.31633	-0.985819	0.324222	NA	chr10_43841592_43841992	None
17193	chr10	43853011	43853411	401	*	h3k27ac.condition_c_vs_wt.res	3.23541	-3.33669	2.05639	-1.6226	0.104675	NA	chr10_43853011_43853411	None
17194	chr10	43864402	43864802	401	*	h3k27ac.condition_c_vs_wt.res	4.90969	0.977827	1.24157	0.787571	0.430948	NA	chr10_43864402_43864802	None
17195	chr10	43867768	43868168	401	*	h3k27ac.condition_c_vs_wt.res	3.05182	-3.43872	2.0143	-1.70716	0.0877931	NA	chr10_43867768_43868168	None
17196	chr10	43868965	43869365	401	*	h3k27ac.condition_c_vs_wt.res	4.10826	-1.21411	1.4919	-0.8138	0.41576	NA	chr10_43868965_43869365	None
17197	chr10	43870946	43871346	401	*	h3k27ac.condition_c_vs_wt.res	3.2268	2.56387	1.99009	1.28832	0.197633	NA	chr10_43870946_43871346	None
17198	chr10	43902099	43902499	401	*	h3k27ac.condition_c_vs_wt.res	3.52841	-3.95081	1.9408	-2.03566	0.0417847	NA	chr10_43902099_43902499	None
17199	chr10	43910490	43910890	401	*	h3k27ac.condition_c_vs_wt.res	3.29501	-4.78997	2.1284	-2.25051	0.0244168	NA	chr10_43910490_43910890	None
17200	chr10	43922380	43922780	401	*	h3k27ac.condition_c_vs_wt.res	4.54606	-0.947783	1.3679	-0.692874	0.488389	NA	chr10_43922380_43922780	None
17201	chr10	43924423	43924823	401	*	h3k27ac.condition_c_vs_wt.res	3.01987	0.877403	1.6525	0.530955	0.59545	NA	chr10_43924423_43924823	None
17202	chr10	43940120	43940520	401	*	h3k27ac.condition_c_vs_wt.res	29.7852	-1.00693	1.408	-0.715148	0.474518	0.999816	chr10_43940120_43940520	C_01
17203	chr10	43965484	43965884	401	*	h3k27ac.condition_c_vs_wt.res	5.76622	-1.61483	1.21792	-1.32589	0.184878	NA	chr10_43965484_43965884	None
17204	chr10	43971712	43972112	401	*	h3k27ac.condition_c_vs_wt.res	3.54183	-2.47488	1.70112	-1.45485	0.14571	NA	chr10_43971712_43972112	None
17205	chr10	44008676	44009076	401	*	h3k27ac.condition_c_vs_wt.res	2.73272	-2.14395	1.88353	-1.13826	0.255013	NA	chr10_44008676_44009076	None
17206	chr10	44011003	44011403	401	*	h3k27ac.condition_c_vs_wt.res	21.6081	-0.0272896	0.684369	-0.0398756	0.968192	0.999816	chr10_44011003_44011403	None
17207	chr10	44015051	44015451	401	*	h3k27ac.condition_c_vs_wt.res	4.07123	-1.65793	1.72717	-0.959916	0.337097	NA	chr10_44015051_44015451	None
17208	chr10	44316437	44316837	401	*	h3k27ac.condition_c_vs_wt.res	3.94873	0.201018	1.51959	0.132284	0.89476	NA	chr10_44316437_44316837	None
17209	chr10	44339574	44339974	401	*	h3k27ac.condition_c_vs_wt.res	2.88401	-4.10007	2.1377	-1.91798	0.0551136	NA	chr10_44339574_44339974	None
17210	chr10	44497014	44497414	401	*	h3k27ac.condition_c_vs_wt.res	2.13524	-0.398812	3.98534	-0.10007	0.920289	NA	chr10_44497014_44497414	None
17211	chr10	44589750	44590150	401	*	h3k27ac.condition_c_vs_wt.res	2.91486	-1.01573	1.87902	-0.540562	0.588809	NA	chr10_44589750_44590150	None
17212	chr10	44805333	44805733	401	*	h3k27ac.condition_c_vs_wt.res	2.81035	-2.26659	2.10353	-1.07752	0.281247	NA	chr10_44805333_44805733	None
17213	chr10	44853718	44854118	401	*	h3k27ac.condition_c_vs_wt.res	4.3274	0.219861	1.37373	0.160047	0.872844	NA	chr10_44853718_44854118	None
17214	chr10	44912144	44912544	401	*	h3k27ac.condition_c_vs_wt.res	3.08566	2.0927	1.76344	1.18671	0.23534	NA	chr10_44912144_44912544	None
17215	chr10	44914476	44914876	401	*	h3k27ac.condition_c_vs_wt.res	4.23126	-2.0376	1.47904	-1.37765	0.168312	NA	chr10_44914476_44914876	None
17216	chr10	44925077	44925477	401	*	h3k27ac.condition_c_vs_wt.res	2.87455	1.68489	1.76602	0.954065	0.340051	NA	chr10_44925077_44925477	None
17217	chr10	44926121	44926521	401	*	h3k27ac.condition_c_vs_wt.res	4.02511	-0.848848	1.4793	-0.573819	0.56609	NA	chr10_44926121_44926521	None
17218	chr10	44932905	44933305	401	*	h3k27ac.condition_c_vs_wt.res	6.8314	2.9816	1.48439	2.00864	0.0445753	NA	chr10_44932905_44933305	None
17219	chr10	44959278	44959678	401	*	h3k27ac.condition_c_vs_wt.res	21.5201	0.387758	0.587717	0.659769	0.509402	0.999816	chr10_44959278_44959678	None
17220	chr10	44960881	44961281	401	*	h3k27ac.condition_c_vs_wt.res	4.57734	-0.565614	1.28308	-0.440826	0.659339	NA	chr10_44960881_44961281	None
17221	chr10	44963993	44964393	401	*	h3k27ac.condition_c_vs_wt.res	16.428	0.215372	0.677889	0.31771	0.750705	0.999816	chr10_44963993_44964393	None
17222	chr10	44967953	44968353	401	*	h3k27ac.condition_c_vs_wt.res	5.3904	-1.60533	1.2646	-1.26944	0.204284	NA	chr10_44967953_44968353	None
17223	chr10	44970058	44970458	401	*	h3k27ac.condition_c_vs_wt.res	2.54435	-0.82979	1.7681	-0.469311	0.638847	NA	chr10_44970058_44970458	None
17224	chr10	44971222	44971622	401	*	h3k27ac.condition_c_vs_wt.res	3.75196	0.455241	1.55227	0.293275	0.769312	NA	chr10_44971222_44971622	None
17225	chr10	44974395	44974795	401	*	h3k27ac.condition_c_vs_wt.res	13.1932	-0.279363	0.772587	-0.361594	0.717655	0.999816	chr10_44974395_44974795	None
17226	chr10	44976623	44977023	401	*	h3k27ac.condition_c_vs_wt.res	3.84697	-4.0155	1.96056	-2.04815	0.0405457	NA	chr10_44976623_44977023	None
17227	chr10	44979394	44979794	401	*	h3k27ac.condition_c_vs_wt.res	4.33242	0.0959481	1.39158	0.0689489	0.94503	NA	chr10_44979394_44979794	None
17228	chr10	44980629	44981029	401	*	h3k27ac.condition_c_vs_wt.res	3.0284	-0.23218	1.79621	-0.129261	0.897151	NA	chr10_44980629_44981029	None
17229	chr10	44982278	44982678	401	*	h3k27ac.condition_c_vs_wt.res	3.38827	-1.01194	1.72936	-0.585154	0.558444	NA	chr10_44982278_44982678	None
17230	chr10	44983237	44983637	401	*	h3k27ac.condition_c_vs_wt.res	5.08959	-1.18385	1.29806	-0.91201	0.361764	NA	chr10_44983237_44983637	None
17231	chr10	44993222	44993622	401	*	h3k27ac.condition_c_vs_wt.res	4.28129	-0.828062	1.3747	-0.60236	0.546934	NA	chr10_44993222_44993622	None
17232	chr10	44995388	44995788	401	*	h3k27ac.condition_c_vs_wt.res	4.34665	-1.19344	1.36778	-0.872532	0.382918	NA	chr10_44995388_44995788	None
17233	chr10	44996447	44996847	401	*	h3k27ac.condition_c_vs_wt.res	6.96554	0.678252	1.35509	0.500522	0.616707	NA	chr10_44996447_44996847	None
17234	chr10	45000866	45001266	401	*	h3k27ac.condition_c_vs_wt.res	66.3331	-0.242746	0.35541	-0.683003	0.494605	0.999816	chr10_45000866_45001266	C_05
17235	chr10	45180486	45180886	401	*	h3k27ac.condition_c_vs_wt.res	3.33114	1.34321	1.59494	0.84217	0.399693	NA	chr10_45180486_45180886	None
17236	chr10	45205283	45205683	401	*	h3k27ac.condition_c_vs_wt.res	4.03451	-1.77857	1.57241	-1.13111	0.25801	NA	chr10_45205283_45205683	None
17237	chr10	45235367	45235767	401	*	h3k27ac.condition_c_vs_wt.res	6.52922	0.295523	1.12497	0.262695	0.792786	NA	chr10_45235367_45235767	None
17238	chr10	45241166	45241566	401	*	h3k27ac.condition_c_vs_wt.res	4.6966	-2.42423	1.54759	-1.56645	0.117242	NA	chr10_45241166_45241566	None
17239	chr10	45250624	45251024	401	*	h3k27ac.condition_c_vs_wt.res	25.3999	1.51502	0.598011	2.53343	0.0112954	0.390686	chr10_45250624_45251024	None
17240	chr10	45292628	45293028	401	*	h3k27ac.condition_c_vs_wt.res	3.68748	0.686657	1.63541	0.419868	0.674582	NA	chr10_45292628_45293028	None
17241	chr10	45303866	45304266	401	*	h3k27ac.condition_c_vs_wt.res	4.22061	-3.23613	1.91333	-1.69136	0.090768	NA	chr10_45303866_45304266	None
17242	chr10	45308832	45309232	401	*	h3k27ac.condition_c_vs_wt.res	3.80852	-1.31488	1.5988	-0.82242	0.410838	NA	chr10_45308832_45309232	None
17243	chr10	45330630	45331030	401	*	h3k27ac.condition_c_vs_wt.res	17.5147	0.379838	0.658549	0.57678	0.564088	0.999816	chr10_45330630_45331030	None
17244	chr10	45334366	45334766	401	*	h3k27ac.condition_c_vs_wt.res	3.2743	0.24552	1.61242	0.152268	0.878976	NA	chr10_45334366_45334766	None
17245	chr10	45336544	45336944	401	*	h3k27ac.condition_c_vs_wt.res	2.82618	0.753138	2.218	0.339558	0.73419	NA	chr10_45336544_45336944	None
17246	chr10	45340245	45340645	401	*	h3k27ac.condition_c_vs_wt.res	4.74046	0.276616	1.32153	0.209315	0.834202	NA	chr10_45340245_45340645	None
17247	chr10	45341378	45341778	401	*	h3k27ac.condition_c_vs_wt.res	2.52278	-0.0205378	1.79187	-0.0114616	0.990855	NA	chr10_45341378_45341778	None
17248	chr10	45348038	45348438	401	*	h3k27ac.condition_c_vs_wt.res	2.28161	1.68122	1.87109	0.898527	0.368904	NA	chr10_45348038_45348438	None
17249	chr10	45352890	45353290	401	*	h3k27ac.condition_c_vs_wt.res	6.10699	0.281924	1.09067	0.258486	0.796032	NA	chr10_45352890_45353290	None
17250	chr10	45354643	45355043	401	*	h3k27ac.condition_c_vs_wt.res	4.60877	0.662149	1.31517	0.503471	0.614633	NA	chr10_45354643_45355043	None
17251	chr10	45355950	45356350	401	*	h3k27ac.condition_c_vs_wt.res	4.99285	0.686859	1.25682	0.546507	0.584717	NA	chr10_45355950_45356350	None
17252	chr10	45356955	45357355	401	*	h3k27ac.condition_c_vs_wt.res	2.67778	0.0145983	1.83425	0.0079587	0.99365	NA	chr10_45356955_45357355	None
17253	chr10	45358889	45359289	401	*	h3k27ac.condition_c_vs_wt.res	21.0093	0.202218	0.628478	0.321759	0.747635	0.999816	chr10_45358889_45359289	None
17254	chr10	45360298	45360698	401	*	h3k27ac.condition_c_vs_wt.res	3.78201	-1.18801	1.6858	-0.70472	0.480985	NA	chr10_45360298_45360698	None
17255	chr10	45362474	45362874	401	*	h3k27ac.condition_c_vs_wt.res	12.5751	0.221183	0.83571	0.264665	0.791268	0.999816	chr10_45362474_45362874	None
17256	chr10	45372916	45373316	401	*	h3k27ac.condition_c_vs_wt.res	75.9125	0.246514	0.350097	0.70413	0.481352	0.999816	chr10_45372916_45373316	C_04
17257	chr10	45385180	45385580	401	*	h3k27ac.condition_c_vs_wt.res	4.45785	0.639131	1.43381	0.445756	0.655773	NA	chr10_45385180_45385580	None
17258	chr10	45386928	45387328	401	*	h3k27ac.condition_c_vs_wt.res	3.94262	1.86751	1.64022	1.13857	0.254882	NA	chr10_45386928_45387328	None
17259	chr10	45387930	45388330	401	*	h3k27ac.condition_c_vs_wt.res	3.53978	-1.14864	1.55903	-0.736768	0.461263	NA	chr10_45387930_45388330	None
17260	chr10	45391837	45392237	401	*	h3k27ac.condition_c_vs_wt.res	2.13575	-3.43207	2.60173	-1.31915	0.187119	NA	chr10_45391837_45392237	None
17261	chr10	45402530	45402930	401	*	h3k27ac.condition_c_vs_wt.res	5.09208	-2.00753	1.43701	-1.39702	0.162407	NA	chr10_45402530_45402930	None
17262	chr10	45404293	45404693	401	*	h3k27ac.condition_c_vs_wt.res	6.83191	-0.920195	1.17583	-0.782593	0.433866	NA	chr10_45404293_45404693	None
17263	chr10	45411527	45411927	401	*	h3k27ac.condition_c_vs_wt.res	4.50462	-0.764399	1.24759	-0.612701	0.540074	NA	chr10_45411527_45411927	None
17264	chr10	45420460	45420860	401	*	h3k27ac.condition_c_vs_wt.res	20.5808	-0.489549	0.637303	-0.768157	0.442394	0.999816	chr10_45420460_45420860	None
17265	chr10	45426721	45427121	401	*	h3k27ac.condition_c_vs_wt.res	3.77938	-1.20513	1.78237	-0.67614	0.498952	NA	chr10_45426721_45427121	None
17266	chr10	45433078	45433478	401	*	h3k27ac.condition_c_vs_wt.res	5.79295	-0.502427	1.1141	-0.450971	0.65201	NA	chr10_45433078_45433478	None
17267	chr10	45434222	45434622	401	*	h3k27ac.condition_c_vs_wt.res	8.61829	-0.370592	0.948629	-0.390661	0.696048	0.999816	chr10_45434222_45434622	None
17268	chr10	45438265	45438665	401	*	h3k27ac.condition_c_vs_wt.res	4.02375	-0.147073	1.33402	-0.110248	0.912213	NA	chr10_45438265_45438665	None
17269	chr10	45442671	45443071	401	*	h3k27ac.condition_c_vs_wt.res	10.9595	0.544155	0.831533	0.6544	0.512854	0.999816	chr10_45442671_45443071	None
17270	chr10	45449967	45450367	401	*	h3k27ac.condition_c_vs_wt.res	1.80296	1.7706	4.4552	0.397423	0.691056	NA	chr10_45449967_45450367	None
17271	chr10	45455166	45455566	401	*	h3k27ac.condition_c_vs_wt.res	14.0264	0.0395687	0.705977	0.0560482	0.955303	0.999816	chr10_45455166_45455566	None
17272	chr10	45461284	45461684	401	*	h3k27ac.condition_c_vs_wt.res	53.3993	-0.0308133	0.396764	-0.0776614	0.938097	0.999816	chr10_45461284_45461684	C_04
17273	chr10	45470419	45470819	401	*	h3k27ac.condition_c_vs_wt.res	4.00353	-2.44249	1.56583	-1.55987	0.118792	NA	chr10_45470419_45470819	None
17274	chr10	45471864	45472264	401	*	h3k27ac.condition_c_vs_wt.res	4.61713	-0.957518	1.3367	-0.716332	0.473786	NA	chr10_45471864_45472264	None
17275	chr10	45473001	45473401	401	*	h3k27ac.condition_c_vs_wt.res	3.49122	-1.60104	1.77342	-0.902797	0.366634	NA	chr10_45473001_45473401	None
17276	chr10	45475039	45475439	401	*	h3k27ac.condition_c_vs_wt.res	5.77035	0.143031	1.27185	0.112459	0.910459	NA	chr10_45475039_45475439	None
17277	chr10	45480567	45480967	401	*	h3k27ac.condition_c_vs_wt.res	3.78614	0.387973	1.48261	0.261682	0.793566	NA	chr10_45480567_45480967	None
17278	chr10	45484762	45485162	401	*	h3k27ac.condition_c_vs_wt.res	4.20039	-0.959798	1.48964	-0.644314	0.519372	NA	chr10_45484762_45485162	None
17279	chr10	45488156	45488556	401	*	h3k27ac.condition_c_vs_wt.res	5.91737	0.803196	1.10047	0.729869	0.46547	NA	chr10_45488156_45488556	None
17280	chr10	45517401	45517801	401	*	h3k27ac.condition_c_vs_wt.res	4.4806	-2.38685	1.48121	-1.61142	0.107089	NA	chr10_45517401_45517801	None
17281	chr10	45531493	45531893	401	*	h3k27ac.condition_c_vs_wt.res	3.7007	-3.68334	2.00641	-1.83578	0.0663898	NA	chr10_45531493_45531893	None
17282	chr10	45549385	45549785	401	*	h3k27ac.condition_c_vs_wt.res	4.3936	-0.0964491	1.40751	-0.0685247	0.945368	NA	chr10_45549385_45549785	None
17283	chr10	45550383	45550783	401	*	h3k27ac.condition_c_vs_wt.res	3.79332	-0.669064	1.6021	-0.417618	0.676227	NA	chr10_45550383_45550783	None
17284	chr10	45557320	45557720	401	*	h3k27ac.condition_c_vs_wt.res	23.9443	-0.989934	0.633907	-1.56164	0.118373	0.879109	chr10_45557320_45557720	None
17285	chr10	45564014	45564414	401	*	h3k27ac.condition_c_vs_wt.res	4.42158	-1.18501	1.38509	-0.855548	0.392248	NA	chr10_45564014_45564414	None
17286	chr10	45572486	45572886	401	*	h3k27ac.condition_c_vs_wt.res	3.6661	-2.17675	1.83113	-1.18874	0.23454	NA	chr10_45572486_45572886	None
17287	chr10	45574453	45574853	401	*	h3k27ac.condition_c_vs_wt.res	3.44662	-2.83189	1.98989	-1.42314	0.154697	NA	chr10_45574453_45574853	None
17288	chr10	45580736	45581136	401	*	h3k27ac.condition_c_vs_wt.res	52.4029	-0.620179	0.412046	-1.50512	0.132293	0.893474	chr10_45580736_45581136	C_02
17289	chr10	45590787	45591187	401	*	h3k27ac.condition_c_vs_wt.res	5.22289	0.754045	1.31527	0.573299	0.566442	NA	chr10_45590787_45591187	None
17290	chr10	45594399	45594799	401	*	h3k27ac.condition_c_vs_wt.res	47.7871	-0.595714	0.409377	-1.45517	0.145622	0.904549	chr10_45594399_45594799	C_05
17291	chr10	45600845	45601245	401	*	h3k27ac.condition_c_vs_wt.res	3.44215	-1.28448	1.80428	-0.711907	0.476522	NA	chr10_45600845_45601245	None
17292	chr10	45610452	45610852	401	*	h3k27ac.condition_c_vs_wt.res	5.44338	-0.191312	1.11344	-0.171821	0.863578	NA	chr10_45610452_45610852	None
17293	chr10	45612255	45612655	401	*	h3k27ac.condition_c_vs_wt.res	2.89052	-1.9768	1.7452	-1.1327	0.257339	NA	chr10_45612255_45612655	None
17294	chr10	45641726	45642126	401	*	h3k27ac.condition_c_vs_wt.res	3.88348	-1.56673	1.42367	-1.10049	0.27112	NA	chr10_45641726_45642126	None
17295	chr10	45653997	45654397	401	*	h3k27ac.condition_c_vs_wt.res	33.2455	-1.47954	0.481585	-3.07224	0.0021246	0.157802	chr10_45653997_45654397	None
17296	chr10	45660730	45661130	401	*	h3k27ac.condition_c_vs_wt.res	21.4241	-1.23729	0.633533	-1.953	0.0508195	0.6955	chr10_45660730_45661130	None
17297	chr10	45667621	45668021	401	*	h3k27ac.condition_c_vs_wt.res	3.3654	-3.48177	2.12619	-1.63757	0.101512	NA	chr10_45667621_45668021	None
17298	chr10	45668430	45668830	401	*	h3k27ac.condition_c_vs_wt.res	5.77922	-2.60486	1.43607	-1.81388	0.0696958	NA	chr10_45668430_45668830	None
17299	chr10	45672298	45672698	401	*	h3k27ac.condition_c_vs_wt.res	87.1875	-0.757064	0.309752	-2.4441	0.0145215	0.43141	chr10_45672298_45672698	C_05
17300	chr10	45674756	45675156	401	*	h3k27ac.condition_c_vs_wt.res	3.00497	0.963244	1.92812	0.499576	0.617374	NA	chr10_45674756_45675156	None
17301	chr10	45678516	45678916	401	*	h3k27ac.condition_c_vs_wt.res	2.70182	-1.31266	1.80951	-0.725423	0.468193	NA	chr10_45678516_45678916	None
17302	chr10	45710681	45711081	401	*	h3k27ac.condition_c_vs_wt.res	1.83979	1.86052	2.37943	0.781918	0.434262	NA	chr10_45710681_45711081	None
17303	chr10	45712953	45713353	401	*	h3k27ac.condition_c_vs_wt.res	1.98445	-0.997543	2.23859	-0.445613	0.655877	NA	chr10_45712953_45713353	None
17304	chr10	45726909	45727309	401	*	h3k27ac.condition_c_vs_wt.res	10.5873	-0.259944	0.926957	-0.280427	0.77915	0.999816	chr10_45726909_45727309	None
17305	chr10	45757554	45757954	401	*	h3k27ac.condition_c_vs_wt.res	2.28228	-4.6428	2.20591	-2.10471	0.0353168	NA	chr10_45757554_45757954	None
17306	chr10	45761151	45761551	401	*	h3k27ac.condition_c_vs_wt.res	3.54495	-0.830105	1.80141	-0.460807	0.644937	NA	chr10_45761151_45761551	None
17307	chr10	45793061	45793461	401	*	h3k27ac.condition_c_vs_wt.res	1.97136	0.256063	2.14311	0.119482	0.904894	NA	chr10_45793061_45793461	None
17308	chr10	45809888	45810288	401	*	h3k27ac.condition_c_vs_wt.res	2.28878	-0.709055	2.00716	-0.353262	0.723892	NA	chr10_45809888_45810288	None
17309	chr10	45814921	45815321	401	*	h3k27ac.condition_c_vs_wt.res	2.6569	-2.76676	2.34315	-1.18079	0.237687	NA	chr10_45814921_45815321	None
17310	chr10	45817358	45817758	401	*	h3k27ac.condition_c_vs_wt.res	5.31101	0.17106	1.19469	0.143184	0.886145	NA	chr10_45817358_45817758	None
17311	chr10	45819705	45820105	401	*	h3k27ac.condition_c_vs_wt.res	3.13643	-0.83796	1.5748	-0.532104	0.594654	NA	chr10_45819705_45820105	None
17312	chr10	45860260	45860660	401	*	h3k27ac.condition_c_vs_wt.res	1.1789	-3.84803	2.94713	-1.30569	0.191659	NA	chr10_45860260_45860660	None
17313	chr10	45864884	45865284	401	*	h3k27ac.condition_c_vs_wt.res	0.812968	-0.185679	4.23442	-0.0438498	0.965024	NA	chr10_45864884_45865284	None
17314	chr10	45951028	45951428	401	*	h3k27ac.condition_c_vs_wt.res	1.74961	0.724111	2.4828	0.291651	0.770553	NA	chr10_45951028_45951428	None
17315	chr10	45958609	45959009	401	*	h3k27ac.condition_c_vs_wt.res	2.21549	0.0471906	1.78846	0.0263862	0.978949	NA	chr10_45958609_45959009	None
17316	chr10	45961787	45962187	401	*	h3k27ac.condition_c_vs_wt.res	1.82624	0.754598	2.37146	0.3182	0.750334	NA	chr10_45961787_45962187	None
17317	chr10	45964701	45965101	401	*	h3k27ac.condition_c_vs_wt.res	1.38468	-2.71625	2.78108	-0.976687	0.328724	NA	chr10_45964701_45965101	None
17318	chr10	45972183	45972583	401	*	h3k27ac.condition_c_vs_wt.res	14.2202	0.784981	0.829279	0.946582	0.343852	0.997717	chr10_45972183_45972583	C_06
17319	chr10	45991368	45991768	401	*	h3k27ac.condition_c_vs_wt.res	2.70969	-0.311142	1.84886	-0.168289	0.866356	NA	chr10_45991368_45991768	None
17320	chr10	46006488	46006888	401	*	h3k27ac.condition_c_vs_wt.res	3.98356	-0.47118	1.56098	-0.301849	0.762767	NA	chr10_46006488_46006888	None
17321	chr10	46010624	46011024	401	*	h3k27ac.condition_c_vs_wt.res	3.48356	-1.20819	1.59669	-0.756688	0.449237	NA	chr10_46010624_46011024	None
17322	chr10	46014692	46015092	401	*	h3k27ac.condition_c_vs_wt.res	4.02139	-1.9763	1.5938	-1.23999	0.21498	NA	chr10_46014692_46015092	None
17323	chr10	46016280	46016680	401	*	h3k27ac.condition_c_vs_wt.res	5.55229	-1.11826	1.42363	-0.785497	0.432163	NA	chr10_46016280_46016680	None
17324	chr10	46017724	46018124	401	*	h3k27ac.condition_c_vs_wt.res	4.94184	-0.232151	1.23289	-0.188298	0.850643	NA	chr10_46017724_46018124	None
17325	chr10	46019928	46020328	401	*	h3k27ac.condition_c_vs_wt.res	22.6211	0.141433	0.623826	0.226719	0.820642	0.999816	chr10_46019928_46020328	None
17326	chr10	46021764	46022164	401	*	h3k27ac.condition_c_vs_wt.res	4.63927	-0.196866	1.45941	-0.134895	0.892695	NA	chr10_46021764_46022164	None
17327	chr10	46023255	46023655	401	*	h3k27ac.condition_c_vs_wt.res	11.2832	0.531864	0.87445	0.608227	0.543037	0.999816	chr10_46023255_46023655	None
17328	chr10	46025203	46025603	401	*	h3k27ac.condition_c_vs_wt.res	5.79337	0.726383	1.08581	0.668977	0.50351	NA	chr10_46025203_46025603	None
17329	chr10	46026662	46027062	401	*	h3k27ac.condition_c_vs_wt.res	2.55633	0.248363	2.07289	0.119815	0.90463	NA	chr10_46026662_46027062	None
17330	chr10	46027360	46027760	401	*	h3k27ac.condition_c_vs_wt.res	4.27549	-1.0189	1.32521	-0.768858	0.441978	NA	chr10_46027360_46027760	None
17331	chr10	46030265	46030665	401	*	h3k27ac.condition_c_vs_wt.res	114.95	-0.308088	0.268341	-1.14812	0.250917	0.974399	chr10_46030265_46030665	C_05
17332	chr10	46032075	46032475	401	*	h3k27ac.condition_c_vs_wt.res	4.29806	1.26956	1.40225	0.905375	0.365267	NA	chr10_46032075_46032475	None
17333	chr10	46077902	46078302	401	*	h3k27ac.condition_c_vs_wt.res	4.60171	-0.696422	1.32662	-0.524959	0.599612	NA	chr10_46077902_46078302	None
17334	chr10	46079914	46080314	401	*	h3k27ac.condition_c_vs_wt.res	2.50446	-1.41126	2.06072	-0.684841	0.493444	NA	chr10_46079914_46080314	None
17335	chr10	46091881	46092281	401	*	h3k27ac.condition_c_vs_wt.res	24.6958	-0.461287	0.609556	-0.756759	0.449194	0.999816	chr10_46091881_46092281	C_02
17336	chr10	46097183	46097583	401	*	h3k27ac.condition_c_vs_wt.res	27.8005	0.131342	0.55425	0.236972	0.812678	0.999816	chr10_46097183_46097583	None
17337	chr10	46217441	46217841	401	*	h3k27ac.condition_c_vs_wt.res	10.5055	0.490609	0.989433	0.495849	0.620001	0.999816	chr10_46217441_46217841	None
17338	chr10	46221323	46221723	401	*	h3k27ac.condition_c_vs_wt.res	7.11847	1.02039	1.09169	0.934691	0.349947	NA	chr10_46221323_46221723	None
17339	chr10	46224387	46224787	401	*	h3k27ac.condition_c_vs_wt.res	6.62061	-0.871311	1.12056	-0.777566	0.436825	NA	chr10_46224387_46224787	None
17340	chr10	46227725	46228125	401	*	h3k27ac.condition_c_vs_wt.res	9.86455	-1.22068	0.877433	-1.3912	0.164165	0.92258	chr10_46227725_46228125	None
17341	chr10	46232297	46232697	401	*	h3k27ac.condition_c_vs_wt.res	3.57668	1.99076	1.67326	1.18975	0.234143	NA	chr10_46232297_46232697	None
17342	chr10	46235003	46235403	401	*	h3k27ac.condition_c_vs_wt.res	3.64101	-4.0025	1.89457	-2.11261	0.034634	NA	chr10_46235003_46235403	None
17343	chr10	46240107	46240507	401	*	h3k27ac.condition_c_vs_wt.res	7.98701	-0.771686	0.985254	-0.783236	0.433489	0.999816	chr10_46240107_46240507	None
17344	chr10	46250723	46251123	401	*	h3k27ac.condition_c_vs_wt.res	7.03671	-0.821606	1.14229	-0.719264	0.471978	NA	chr10_46250723_46251123	None
17345	chr10	46256603	46257003	401	*	h3k27ac.condition_c_vs_wt.res	1.98328	3.86153	2.57551	1.49933	0.133788	NA	chr10_46256603_46257003	None
17346	chr10	46262081	46262481	401	*	h3k27ac.condition_c_vs_wt.res	2.27213	2.08397	2.10162	0.991601	0.321392	NA	chr10_46262081_46262481	None
17347	chr10	46267715	46268115	401	*	h3k27ac.condition_c_vs_wt.res	13.8627	0.980137	0.814954	1.20269	0.229096	0.964062	chr10_46267715_46268115	C_07
17348	chr10	46272128	46272528	401	*	h3k27ac.condition_c_vs_wt.res	21.5245	0.497853	0.616904	0.807019	0.419656	0.999816	chr10_46272128_46272528	None
17349	chr10	46282623	46283023	401	*	h3k27ac.condition_c_vs_wt.res	5.16117	0.0884227	1.25941	0.0702098	0.944027	NA	chr10_46282623_46283023	None
17350	chr10	46284629	46285029	401	*	h3k27ac.condition_c_vs_wt.res	41.1562	1.30668	0.479533	2.7249	0.00643213	0.295826	chr10_46284629_46285029	None
17351	chr10	46286771	46287171	401	*	h3k27ac.condition_c_vs_wt.res	3.60905	-1.23394	1.60248	-0.770016	0.44129	NA	chr10_46286771_46287171	None
17352	chr10	46288054	46288454	401	*	h3k27ac.condition_c_vs_wt.res	3.40672	0.877406	1.75471	0.500029	0.617054	NA	chr10_46288054_46288454	None
17353	chr10	46292270	46292670	401	*	h3k27ac.condition_c_vs_wt.res	3.91739	0.640114	1.57738	0.405809	0.684883	NA	chr10_46292270_46292670	None
17354	chr10	46293735	46294135	401	*	h3k27ac.condition_c_vs_wt.res	5.12745	0.932095	1.22146	0.763097	0.445406	NA	chr10_46293735_46294135	None
17355	chr10	46296453	46296853	401	*	h3k27ac.condition_c_vs_wt.res	6.74777	0.377926	1.13854	0.33194	0.739935	NA	chr10_46296453_46296853	None
17356	chr10	46297616	46298016	401	*	h3k27ac.condition_c_vs_wt.res	2.98793	0.887297	1.55866	0.569268	0.569175	NA	chr10_46297616_46298016	None
17357	chr10	46299592	46299992	401	*	h3k27ac.condition_c_vs_wt.res	28.1875	0.101925	0.563993	0.18072	0.856588	0.999816	chr10_46299592_46299992	None
17358	chr10	46307791	46308191	401	*	h3k27ac.condition_c_vs_wt.res	4.16997	-1.82964	1.60263	-1.14165	0.253599	NA	chr10_46307791_46308191	None
17359	chr10	46310051	46310451	401	*	h3k27ac.condition_c_vs_wt.res	3.64694	-0.0786937	1.5599	-0.0504478	0.959766	NA	chr10_46310051_46310451	None
17360	chr10	46314029	46314429	401	*	h3k27ac.condition_c_vs_wt.res	3.32656	2.63418	2.07041	1.2723	0.203268	NA	chr10_46314029_46314429	None
17361	chr10	46327467	46327867	401	*	h3k27ac.condition_c_vs_wt.res	3.81859	-0.682747	1.3857	-0.492709	0.622218	NA	chr10_46327467_46327867	None
17362	chr10	46329627	46330027	401	*	h3k27ac.condition_c_vs_wt.res	5.63104	-1.01606	1.2	-0.846717	0.397153	NA	chr10_46329627_46330027	None
17363	chr10	46396947	46397347	401	*	h3k27ac.condition_c_vs_wt.res	1.15243	3.22794	3.00322	1.07483	0.282451	NA	chr10_46396947_46397347	None
17364	chr10	46514456	46514856	401	*	h3k27ac.condition_c_vs_wt.res	3.02752	-2.97021	2.12149	-1.40006	0.161495	NA	chr10_46514456_46514856	None
17365	chr10	46515679	46516079	401	*	h3k27ac.condition_c_vs_wt.res	2.70064	-4.29167	2.24423	-1.91231	0.0558364	NA	chr10_46515679_46516079	None
17366	chr10	46517148	46517548	401	*	h3k27ac.condition_c_vs_wt.res	3.37134	-1.29444	1.57609	-0.821298	0.411477	NA	chr10_46517148_46517548	None
17367	chr10	46520950	46521350	401	*	h3k27ac.condition_c_vs_wt.res	5.01153	-1.45552	1.25387	-1.16083	0.245712	NA	chr10_46520950_46521350	None
17368	chr10	46523727	46524127	401	*	h3k27ac.condition_c_vs_wt.res	5.16968	-0.378228	1.18954	-0.317961	0.750514	NA	chr10_46523727_46524127	None
17369	chr10	46527935	46528335	401	*	h3k27ac.condition_c_vs_wt.res	4.82584	-1.96842	1.46367	-1.34485	0.178674	NA	chr10_46527935_46528335	None
17370	chr10	46545588	46545988	401	*	h3k27ac.condition_c_vs_wt.res	5.03636	-0.805637	1.2824	-0.628225	0.529857	NA	chr10_46545588_46545988	None
17371	chr10	46551290	46551690	401	*	h3k27ac.condition_c_vs_wt.res	5.4181	-1.3362	1.28994	-1.03586	0.300266	NA	chr10_46551290_46551690	None
17372	chr10	46558525	46558925	401	*	h3k27ac.condition_c_vs_wt.res	4.53228	-1.59469	1.28293	-1.24301	0.213866	NA	chr10_46558525_46558925	None
17373	chr10	46786500	46786900	401	*	h3k27ac.condition_c_vs_wt.res	1.3046	-0.0413187	4.68405	-0.00882115	0.992962	NA	chr10_46786500_46786900	None
17374	chr10	47029310	47029710	401	*	h3k27ac.condition_c_vs_wt.res	3.26672	-3.51813	2.09564	-1.67879	0.093193	NA	chr10_47029310_47029710	None
17375	chr10	47051586	47051986	401	*	h3k27ac.condition_c_vs_wt.res	2.88963	-3.37482	2.24138	-1.50569	0.132147	NA	chr10_47051586_47051986	None
17376	chr10	47085451	47085851	401	*	h3k27ac.condition_c_vs_wt.res	2.47269	-0.131818	1.9468	-0.0677104	0.946016	NA	chr10_47085451_47085851	None
17377	chr10	47188071	47188471	401	*	h3k27ac.condition_c_vs_wt.res	3.08809	-0.653068	2.99501	-0.218052	0.827388	NA	chr10_47188071_47188471	None
17378	chr10	47243489	47243889	401	*	h3k27ac.condition_c_vs_wt.res	3.18811	2.25068	1.81297	1.24143	0.214446	NA	chr10_47243489_47243889	None
17379	chr10	47245002	47245402	401	*	h3k27ac.condition_c_vs_wt.res	3.11671	-0.206694	1.62613	-0.127108	0.898855	NA	chr10_47245002_47245402	None
17380	chr10	47254076	47254476	401	*	h3k27ac.condition_c_vs_wt.res	5.50826	-1.00694	1.18762	-0.847857	0.396518	NA	chr10_47254076_47254476	None
17381	chr10	47255276	47255676	401	*	h3k27ac.condition_c_vs_wt.res	4.33686	-0.574835	1.31363	-0.437594	0.661681	NA	chr10_47255276_47255676	None
17382	chr10	47256013	47256413	401	*	h3k27ac.condition_c_vs_wt.res	4.09787	-1.13614	1.68805	-0.673051	0.500915	NA	chr10_47256013_47256413	None
17383	chr10	47257195	47257595	401	*	h3k27ac.condition_c_vs_wt.res	4.80443	-0.940355	1.35475	-0.694117	0.487609	NA	chr10_47257195_47257595	None
17384	chr10	47261127	47261527	401	*	h3k27ac.condition_c_vs_wt.res	22.4915	-0.82146	0.591666	-1.38839	0.16502	0.92258	chr10_47261127_47261527	None
17385	chr10	47278006	47278406	401	*	h3k27ac.condition_c_vs_wt.res	4.48356	-0.119856	1.48123	-0.0809168	0.935508	NA	chr10_47278006_47278406	None
17386	chr10	47289156	47289556	401	*	h3k27ac.condition_c_vs_wt.res	2.62909	-1.40544	1.92585	-0.729777	0.465526	NA	chr10_47289156_47289556	None
17387	chr10	47300099	47300499	401	*	h3k27ac.condition_c_vs_wt.res	2.95636	-5.09227	2.21386	-2.30018	0.0214382	NA	chr10_47300099_47300499	None
17388	chr10	47309986	47310386	401	*	h3k27ac.condition_c_vs_wt.res	4.28221	-0.116086	1.41951	-0.081779	0.934822	NA	chr10_47309986_47310386	None
17389	chr10	47331784	47332184	401	*	h3k27ac.condition_c_vs_wt.res	2.81638	0.732607	1.78762	0.409822	0.681937	NA	chr10_47331784_47332184	None
17390	chr10	47348777	47349177	401	*	h3k27ac.condition_c_vs_wt.res	3.72847	-0.0875164	1.43635	-0.0609299	0.951415	NA	chr10_47348777_47349177	None
17391	chr10	47349522	47349922	401	*	h3k27ac.condition_c_vs_wt.res	3.95992	-0.15373	1.64405	-0.0935069	0.925501	NA	chr10_47349522_47349922	None
17392	chr10	47384197	47384597	401	*	h3k27ac.condition_c_vs_wt.res	5.51466	2.06271	1.47312	1.40024	0.161442	NA	chr10_47384197_47384597	None
17393	chr10	47409373	47409773	401	*	h3k27ac.condition_c_vs_wt.res	5.2053	0.0927917	1.38351	0.0670698	0.946526	NA	chr10_47409373_47409773	None
17394	chr10	47415037	47415437	401	*	h3k27ac.condition_c_vs_wt.res	3.04356	4.26378	2.03214	2.09817	0.0358897	NA	chr10_47415037_47415437	None
17395	chr10	47416421	47416821	401	*	h3k27ac.condition_c_vs_wt.res	0.882502	-0.185672	3.70939	-0.0500546	0.960079	NA	chr10_47416421_47416821	None
17396	chr10	47417654	47418054	401	*	h3k27ac.condition_c_vs_wt.res	1.74059	-1.60204	2.50014	-0.640781	0.521665	NA	chr10_47417654_47418054	None
17397	chr10	47419298	47419698	401	*	h3k27ac.condition_c_vs_wt.res	3.7547	1.27716	1.507	0.847482	0.396727	NA	chr10_47419298_47419698	None
17398	chr10	47449637	47450037	401	*	h3k27ac.condition_c_vs_wt.res	3.56931	0.218761	1.53573	0.142447	0.886727	NA	chr10_47449637_47450037	None
17399	chr10	47451580	47451980	401	*	h3k27ac.condition_c_vs_wt.res	4.197	-3.48403	1.87113	-1.86199	0.0626038	NA	chr10_47451580_47451980	None
17400	chr10	47452827	47453227	401	*	h3k27ac.condition_c_vs_wt.res	4.56387	0.785351	1.35525	0.579488	0.56226	NA	chr10_47452827_47453227	None
17401	chr10	47454205	47454605	401	*	h3k27ac.condition_c_vs_wt.res	3.1454	-0.908365	1.93406	-0.469669	0.638592	NA	chr10_47454205_47454605	None
17402	chr10	47455854	47456254	401	*	h3k27ac.condition_c_vs_wt.res	1.50418	1.85244	2.65039	0.698932	0.484595	NA	chr10_47455854_47456254	None
17403	chr10	47553205	47553605	401	*	h3k27ac.condition_c_vs_wt.res	11.6087	0.193539	0.92396	0.209467	0.834084	0.999816	chr10_47553205_47553605	None
17404	chr10	47590103	47590503	401	*	h3k27ac.condition_c_vs_wt.res	1.73176	-0.105486	2.48333	-0.0424777	0.966118	NA	chr10_47590103_47590503	None
17405	chr10	48235218	48235618	401	*	h3k27ac.condition_c_vs_wt.res	2.47624	-2.86017	2.2599	-1.26562	0.205649	NA	chr10_48235218_48235618	None
17406	chr10	48241011	48241411	401	*	h3k27ac.condition_c_vs_wt.res	3.51117	-1.5707	1.66801	-0.941657	0.346368	NA	chr10_48241011_48241411	None
17407	chr10	48289785	48290185	401	*	h3k27ac.condition_c_vs_wt.res	3.04809	-0.512987	1.90623	-0.26911	0.787845	NA	chr10_48289785_48290185	None
17408	chr10	48306591	48306991	401	*	h3k27ac.condition_c_vs_wt.res	70.5599	-0.279576	0.336273	-0.831395	0.40575	0.999816	chr10_48306591_48306991	C_05
17409	chr10	48333775	48334175	401	*	h3k27ac.condition_c_vs_wt.res	4.9345	-1.49987	1.44822	-1.03567	0.300358	NA	chr10_48333775_48334175	None
17410	chr10	48334768	48335168	401	*	h3k27ac.condition_c_vs_wt.res	2.55975	-0.807981	1.79583	-0.449922	0.652767	NA	chr10_48334768_48335168	None
17411	chr10	48399176	48399576	401	*	h3k27ac.condition_c_vs_wt.res	2.89882	1.99016	1.70146	1.16968	0.242131	NA	chr10_48399176_48399576	None
17412	chr10	48445279	48445679	401	*	h3k27ac.condition_c_vs_wt.res	4.8529	-1.40814	1.37261	-1.02588	0.304946	NA	chr10_48445279_48445679	None
17413	chr10	48446914	48447314	401	*	h3k27ac.condition_c_vs_wt.res	5.53983	-2.438	1.31088	-1.85981	0.0629119	NA	chr10_48446914_48447314	None
17414	chr10	48455913	48456313	401	*	h3k27ac.condition_c_vs_wt.res	3.71644	1.54735	1.65202	0.936641	0.348943	NA	chr10_48455913_48456313	None
17415	chr10	48458163	48458563	401	*	h3k27ac.condition_c_vs_wt.res	4.23514	-1.26118	1.41214	-0.893097	0.371805	NA	chr10_48458163_48458563	None
17416	chr10	48464856	48465256	401	*	h3k27ac.condition_c_vs_wt.res	4.19262	-1.36026	1.45324	-0.936018	0.349264	NA	chr10_48464856_48465256	None
17417	chr10	48469406	48469806	401	*	h3k27ac.condition_c_vs_wt.res	4.18719	-0.840039	1.4147	-0.593795	0.552649	NA	chr10_48469406_48469806	None
17418	chr10	48470351	48470751	401	*	h3k27ac.condition_c_vs_wt.res	3.07704	-1.48006	1.69578	-0.872792	0.382776	NA	chr10_48470351_48470751	None
17419	chr10	48478653	48479053	401	*	h3k27ac.condition_c_vs_wt.res	2.05608	-2.2812	2.39838	-0.951142	0.341532	NA	chr10_48478653_48479053	None
17420	chr10	48480990	48481390	401	*	h3k27ac.condition_c_vs_wt.res	3.84347	0.652872	1.51955	0.429647	0.667452	NA	chr10_48480990_48481390	None
17421	chr10	48494657	48495057	401	*	h3k27ac.condition_c_vs_wt.res	2.83744	2.41505	2.20347	1.09602	0.27307	NA	chr10_48494657_48495057	None
17422	chr10	48510212	48510612	401	*	h3k27ac.condition_c_vs_wt.res	3.4482	-3.6829	1.96642	-1.8729	0.0610826	NA	chr10_48510212_48510612	None
17423	chr10	48511826	48512226	401	*	h3k27ac.condition_c_vs_wt.res	3.56156	-1.01028	1.55514	-0.649639	0.515925	NA	chr10_48511826_48512226	None
17424	chr10	48518065	48518465	401	*	h3k27ac.condition_c_vs_wt.res	3.43611	-0.527791	1.42527	-0.370309	0.711152	NA	chr10_48518065_48518465	None
17425	chr10	48519431	48519831	401	*	h3k27ac.condition_c_vs_wt.res	3.29902	-1.33531	1.71404	-0.779042	0.435955	NA	chr10_48519431_48519831	None
17426	chr10	48537122	48537522	401	*	h3k27ac.condition_c_vs_wt.res	3.46161	0.62758	1.56811	0.400214	0.688999	NA	chr10_48537122_48537522	None
17427	chr10	48549852	48550252	401	*	h3k27ac.condition_c_vs_wt.res	5.21545	-0.72782	1.28608	-0.565921	0.571448	NA	chr10_48549852_48550252	None
17428	chr10	48551637	48552037	401	*	h3k27ac.condition_c_vs_wt.res	4.86692	0.485738	1.27416	0.381221	0.703039	NA	chr10_48551637_48552037	None
17429	chr10	48553725	48554125	401	*	h3k27ac.condition_c_vs_wt.res	3.28368	0.79709	1.46781	0.543046	0.587098	NA	chr10_48553725_48554125	None
17430	chr10	48555561	48555961	401	*	h3k27ac.condition_c_vs_wt.res	6.11449	-0.0172404	1.13984	-0.0151252	0.987932	NA	chr10_48555561_48555961	None
17431	chr10	48566969	48567369	401	*	h3k27ac.condition_c_vs_wt.res	3.91472	1.63696	1.62041	1.01021	0.312393	NA	chr10_48566969_48567369	None
17432	chr10	48568480	48568880	401	*	h3k27ac.condition_c_vs_wt.res	4.30473	-1.32112	1.3519	-0.977231	0.328455	NA	chr10_48568480_48568880	None
17433	chr10	48574441	48574841	401	*	h3k27ac.condition_c_vs_wt.res	64.6197	-0.395849	0.411379	-0.962248	0.335925	0.997571	chr10_48574441_48574841	C_01
17434	chr10	48582044	48582444	401	*	h3k27ac.condition_c_vs_wt.res	5.87588	-0.713625	1.1673	-0.611347	0.54097	NA	chr10_48582044_48582444	None
17435	chr10	48583044	48583444	401	*	h3k27ac.condition_c_vs_wt.res	7.23871	-1.08482	1.07261	-1.01138	0.311834	NA	chr10_48583044_48583444	None
17436	chr10	48585362	48585762	401	*	h3k27ac.condition_c_vs_wt.res	4.06748	-0.872398	1.50827	-0.578409	0.562988	NA	chr10_48585362_48585762	None
17437	chr10	48586802	48587202	401	*	h3k27ac.condition_c_vs_wt.res	2.68062	2.09669	1.86877	1.12196	0.261879	NA	chr10_48586802_48587202	None
17438	chr10	48587636	48588036	401	*	h3k27ac.condition_c_vs_wt.res	4.24006	-1.25033	1.46041	-0.856151	0.391914	NA	chr10_48587636_48588036	None
17439	chr10	48589195	48589595	401	*	h3k27ac.condition_c_vs_wt.res	3.4869	3.69244	1.89491	1.94861	0.0513424	NA	chr10_48589195_48589595	None
17440	chr10	48598479	48598879	401	*	h3k27ac.condition_c_vs_wt.res	3.88366	0.396218	1.5052	0.263233	0.792371	NA	chr10_48598479_48598879	None
17441	chr10	48599607	48600007	401	*	h3k27ac.condition_c_vs_wt.res	4.63007	-0.140156	1.50871	-0.0928974	0.925985	NA	chr10_48599607_48600007	None
17442	chr10	48606081	48606481	401	*	h3k27ac.condition_c_vs_wt.res	3.23491	-1.12036	1.72689	-0.64877	0.516487	NA	chr10_48606081_48606481	None
17443	chr10	48607843	48608243	401	*	h3k27ac.condition_c_vs_wt.res	4.35569	0.148723	1.39584	0.106548	0.915148	NA	chr10_48607843_48608243	None
17444	chr10	48634263	48634663	401	*	h3k27ac.condition_c_vs_wt.res	10.3223	0.134069	0.825589	0.162392	0.870998	0.999816	chr10_48634263_48634663	None
17445	chr10	48656334	48656734	401	*	h3k27ac.condition_c_vs_wt.res	19.5759	0.172519	0.636789	0.27092	0.786453	0.999816	chr10_48656334_48656734	None
17446	chr10	48658497	48658897	401	*	h3k27ac.condition_c_vs_wt.res	8.82124	0.346875	0.994873	0.348662	0.727343	0.999816	chr10_48658497_48658897	None
17447	chr10	48661401	48661801	401	*	h3k27ac.condition_c_vs_wt.res	5.28358	-1.35767	1.19636	-1.13483	0.256447	NA	chr10_48661401_48661801	None
17448	chr10	48662547	48662947	401	*	h3k27ac.condition_c_vs_wt.res	4.66711	-1.08063	1.24726	-0.866404	0.386269	NA	chr10_48662547_48662947	None
17449	chr10	48671569	48671969	401	*	h3k27ac.condition_c_vs_wt.res	358.567	-0.0329924	0.167595	-0.196858	0.843939	0.999816	chr10_48671569_48671969	C_03
17450	chr10	48678111	48678511	401	*	h3k27ac.condition_c_vs_wt.res	13.5807	-1.42292	0.735129	-1.93561	0.0529155	0.707078	chr10_48678111_48678511	None
17451	chr10	48679468	48679868	401	*	h3k27ac.condition_c_vs_wt.res	5.37524	-0.250397	1.12152	-0.223266	0.823329	NA	chr10_48679468_48679868	None
17452	chr10	48684783	48685183	401	*	h3k27ac.condition_c_vs_wt.res	294.741	-0.136739	0.190412	-0.718126	0.47268	0.999816	chr10_48684783_48685183	C_03
17453	chr10	48698043	48698443	401	*	h3k27ac.condition_c_vs_wt.res	7.73957	0.0252056	0.960356	0.0262461	0.979061	0.999816	chr10_48698043_48698443	C_01
17454	chr10	48704449	48704849	401	*	h3k27ac.condition_c_vs_wt.res	8.97599	1.91894	1.0049	1.90958	0.0561874	0.719858	chr10_48704449_48704849	None
17455	chr10	48707375	48707775	401	*	h3k27ac.condition_c_vs_wt.res	6.79836	1.17483	1.28923	0.911264	0.362156	NA	chr10_48707375_48707775	None
17456	chr10	48710146	48710546	401	*	h3k27ac.condition_c_vs_wt.res	6.95717	-0.545508	1.04205	-0.523497	0.600628	NA	chr10_48710146_48710546	None
17457	chr10	48711092	48711492	401	*	h3k27ac.condition_c_vs_wt.res	3.00768	1.60535	1.77008	0.906938	0.36444	NA	chr10_48711092_48711492	None
17458	chr10	48713283	48713683	401	*	h3k27ac.condition_c_vs_wt.res	7.26368	0.59178	1.05964	0.55847	0.576523	NA	chr10_48713283_48713683	None
17459	chr10	48714692	48715092	401	*	h3k27ac.condition_c_vs_wt.res	6.24774	0.497728	1.12229	0.443492	0.65741	NA	chr10_48714692_48715092	None
17460	chr10	48716704	48717104	401	*	h3k27ac.condition_c_vs_wt.res	3.3127	-0.158934	1.78929	-0.088825	0.929221	NA	chr10_48716704_48717104	None
17461	chr10	48720268	48720668	401	*	h3k27ac.condition_c_vs_wt.res	12.8624	0.376747	0.819914	0.459496	0.645878	0.999816	chr10_48720268_48720668	None
17462	chr10	48724263	48724663	401	*	h3k27ac.condition_c_vs_wt.res	5.8629	-1.17226	1.1525	-1.01715	0.309082	NA	chr10_48724263_48724663	None
17463	chr10	48727661	48728061	401	*	h3k27ac.condition_c_vs_wt.res	7.07823	-0.172177	1.0213	-0.168586	0.866122	NA	chr10_48727661_48728061	None
17464	chr10	48731994	48732394	401	*	h3k27ac.condition_c_vs_wt.res	7.05178	0.0657979	1.10198	0.0597086	0.952388	NA	chr10_48731994_48732394	None
17465	chr10	48735983	48736383	401	*	h3k27ac.condition_c_vs_wt.res	4.24103	-0.588347	1.58076	-0.372192	0.70975	NA	chr10_48735983_48736383	None
17466	chr10	48736843	48737243	401	*	h3k27ac.condition_c_vs_wt.res	3.79865	0.589084	1.5704	0.375117	0.707574	NA	chr10_48736843_48737243	None
17467	chr10	48738460	48738860	401	*	h3k27ac.condition_c_vs_wt.res	5.77785	-0.646449	1.31816	-0.490419	0.623837	NA	chr10_48738460_48738860	None
17468	chr10	48739176	48739576	401	*	h3k27ac.condition_c_vs_wt.res	2.4971	-0.616712	2.29126	-0.269158	0.787808	NA	chr10_48739176_48739576	None
17469	chr10	48740465	48740865	401	*	h3k27ac.condition_c_vs_wt.res	4.40186	1.72288	1.31854	1.30665	0.191332	NA	chr10_48740465_48740865	None
17470	chr10	48743755	48744155	401	*	h3k27ac.condition_c_vs_wt.res	7.5198	-0.980589	1.01761	-0.963624	0.335234	NA	chr10_48743755_48744155	None
17471	chr10	48749745	48750145	401	*	h3k27ac.condition_c_vs_wt.res	4.32782	-0.591329	1.43284	-0.412697	0.679829	NA	chr10_48749745_48750145	None
17472	chr10	48751063	48751463	401	*	h3k27ac.condition_c_vs_wt.res	5.96702	-1.88729	1.23138	-1.53266	0.125358	NA	chr10_48751063_48751463	None
17473	chr10	48759110	48759510	401	*	h3k27ac.condition_c_vs_wt.res	1.96726	-0.185671	2.73265	-0.0679455	0.945829	NA	chr10_48759110_48759510	None
17474	chr10	48761772	48762172	401	*	h3k27ac.condition_c_vs_wt.res	5.10011	-2.19156	1.34908	-1.62448	0.104273	NA	chr10_48761772_48762172	None
17475	chr10	48765603	48766003	401	*	h3k27ac.condition_c_vs_wt.res	4.65606	-1.1845	1.38241	-0.85684	0.391533	NA	chr10_48765603_48766003	None
17476	chr10	48768392	48768792	401	*	h3k27ac.condition_c_vs_wt.res	6.27675	-0.0278113	1.09274	-0.025451	0.979695	NA	chr10_48768392_48768792	None
17477	chr10	48771394	48771794	401	*	h3k27ac.condition_c_vs_wt.res	4.86778	-1.15387	1.45251	-0.794397	0.426964	NA	chr10_48771394_48771794	None
17478	chr10	48778207	48778607	401	*	h3k27ac.condition_c_vs_wt.res	8.03234	-1.13723	1.13899	-0.998451	0.318061	0.993984	chr10_48778207_48778607	None
17479	chr10	48782412	48782812	401	*	h3k27ac.condition_c_vs_wt.res	4.557	1.27052	1.36591	0.930163	0.352287	NA	chr10_48782412_48782812	None
17480	chr10	48788532	48788932	401	*	h3k27ac.condition_c_vs_wt.res	3.5766	-1.54524	1.61765	-0.955234	0.339459	NA	chr10_48788532_48788932	None
17481	chr10	48790296	48790696	401	*	h3k27ac.condition_c_vs_wt.res	5.59279	-1.28107	1.3516	-0.947817	0.343223	NA	chr10_48790296_48790696	None
17482	chr10	48794837	48795237	401	*	h3k27ac.condition_c_vs_wt.res	3.75247	0.137813	1.50691	0.0914537	0.927132	NA	chr10_48794837_48795237	None
17483	chr10	48795528	48795928	401	*	h3k27ac.condition_c_vs_wt.res	3.17454	-0.849925	1.70961	-0.497146	0.619086	NA	chr10_48795528_48795928	None
17484	chr10	48796522	48796922	401	*	h3k27ac.condition_c_vs_wt.res	4.946	0.0382986	1.36898	0.0279761	0.977681	NA	chr10_48796522_48796922	None
17485	chr10	48800314	48800714	401	*	h3k27ac.condition_c_vs_wt.res	26.1177	-0.42084	0.571406	-0.736499	0.461427	0.999816	chr10_48800314_48800714	None
17486	chr10	48805311	48805711	401	*	h3k27ac.condition_c_vs_wt.res	8.0228	-0.452398	0.993626	-0.4553	0.648893	0.999816	chr10_48805311_48805711	None
17487	chr10	48810709	48811109	401	*	h3k27ac.condition_c_vs_wt.res	5.21978	0.246971	1.3762	0.179459	0.857577	NA	chr10_48810709_48811109	None
17488	chr10	48812179	48812579	401	*	h3k27ac.condition_c_vs_wt.res	3.22204	0.694549	1.70356	0.407705	0.683491	NA	chr10_48812179_48812579	None
17489	chr10	48813997	48814397	401	*	h3k27ac.condition_c_vs_wt.res	5.07125	-1.66403	1.23896	-1.34309	0.179244	NA	chr10_48813997_48814397	None
17490	chr10	48817721	48818121	401	*	h3k27ac.condition_c_vs_wt.res	6.74554	-0.564333	1.10086	-0.512628	0.608212	NA	chr10_48817721_48818121	None
17491	chr10	48818888	48819288	401	*	h3k27ac.condition_c_vs_wt.res	5.91601	-1.24498	1.13821	-1.0938	0.274042	NA	chr10_48818888_48819288	None
17492	chr10	48821117	48821517	401	*	h3k27ac.condition_c_vs_wt.res	7.64902	0.375807	1.04744	0.358785	0.719756	0.999816	chr10_48821117_48821517	None
17493	chr10	48823558	48823958	401	*	h3k27ac.condition_c_vs_wt.res	3.80515	0.617323	1.43582	0.429944	0.667236	NA	chr10_48823558_48823958	None
17494	chr10	48829937	48830337	401	*	h3k27ac.condition_c_vs_wt.res	4.20574	-1.19358	1.4013	-0.851764	0.394345	NA	chr10_48829937_48830337	None
17495	chr10	48832916	48833316	401	*	h3k27ac.condition_c_vs_wt.res	4.58451	-2.34495	1.55338	-1.50958	0.13115	NA	chr10_48832916_48833316	None
17496	chr10	48834855	48835255	401	*	h3k27ac.condition_c_vs_wt.res	4.68442	-1.48373	1.26446	-1.17342	0.240629	NA	chr10_48834855_48835255	None
17497	chr10	48838093	48838493	401	*	h3k27ac.condition_c_vs_wt.res	6.43827	-0.372259	1.05859	-0.351656	0.725096	NA	chr10_48838093_48838493	None
17498	chr10	48840156	48840556	401	*	h3k27ac.condition_c_vs_wt.res	4.00177	-1.67725	1.68577	-0.994948	0.319761	NA	chr10_48840156_48840556	None
17499	chr10	48842145	48842545	401	*	h3k27ac.condition_c_vs_wt.res	3.56498	1.49338	1.67668	0.890678	0.373102	NA	chr10_48842145_48842545	None
17500	chr10	48845717	48846117	401	*	h3k27ac.condition_c_vs_wt.res	3.96336	-0.691384	1.41053	-0.490159	0.624021	NA	chr10_48845717_48846117	None
17501	chr10	48847935	48848335	401	*	h3k27ac.condition_c_vs_wt.res	3.70407	-0.152745	1.66528	-0.0917232	0.926918	NA	chr10_48847935_48848335	None
17502	chr10	48852140	48852540	401	*	h3k27ac.condition_c_vs_wt.res	5.34198	-1.45541	1.24758	-1.16659	0.243374	NA	chr10_48852140_48852540	None
17503	chr10	48854320	48854720	401	*	h3k27ac.condition_c_vs_wt.res	3.89856	0.595128	1.37363	0.433253	0.664831	NA	chr10_48854320_48854720	None
17504	chr10	48868260	48868660	401	*	h3k27ac.condition_c_vs_wt.res	4.47301	-0.270403	1.4246	-0.189811	0.849458	NA	chr10_48868260_48868660	None
17505	chr10	48870742	48871142	401	*	h3k27ac.condition_c_vs_wt.res	4.18037	-1.66726	1.44188	-1.15631	0.247555	NA	chr10_48870742_48871142	None
17506	chr10	48872258	48872658	401	*	h3k27ac.condition_c_vs_wt.res	4.68805	0.68592	1.41477	0.484829	0.627797	NA	chr10_48872258_48872658	None
17507	chr10	48873399	48873799	401	*	h3k27ac.condition_c_vs_wt.res	4.99666	-2.08351	1.31406	-1.58555	0.112842	NA	chr10_48873399_48873799	None
17508	chr10	48875789	48876189	401	*	h3k27ac.condition_c_vs_wt.res	4.82718	-0.469794	1.32632	-0.354208	0.723183	NA	chr10_48875789_48876189	None
17509	chr10	48878037	48878437	401	*	h3k27ac.condition_c_vs_wt.res	3.18092	-0.491716	1.69691	-0.289772	0.771991	NA	chr10_48878037_48878437	None
17510	chr10	48881301	48881701	401	*	h3k27ac.condition_c_vs_wt.res	4.29502	-0.607936	1.5669	-0.387987	0.698026	NA	chr10_48881301_48881701	None
17511	chr10	48883410	48883810	401	*	h3k27ac.condition_c_vs_wt.res	5.73684	-0.204564	1.19189	-0.17163	0.863729	NA	chr10_48883410_48883810	None
17512	chr10	48890325	48890725	401	*	h3k27ac.condition_c_vs_wt.res	5.31522	-0.914353	1.25496	-0.728593	0.466251	NA	chr10_48890325_48890725	None
17513	chr10	48894889	48895289	401	*	h3k27ac.condition_c_vs_wt.res	7.68949	1.15518	1.06306	1.08665	0.27719	0.985355	chr10_48894889_48895289	None
17514	chr10	48897165	48897565	401	*	h3k27ac.condition_c_vs_wt.res	5.74088	0.284688	1.20427	0.236399	0.813123	NA	chr10_48897165_48897565	None
17515	chr10	48899992	48900392	401	*	h3k27ac.condition_c_vs_wt.res	5.17211	-0.766941	1.20312	-0.637463	0.523823	NA	chr10_48899992_48900392	None
17516	chr10	48901456	48901856	401	*	h3k27ac.condition_c_vs_wt.res	2.56839	-3.0826	2.1391	-1.44107	0.149564	NA	chr10_48901456_48901856	None
17517	chr10	48905553	48905953	401	*	h3k27ac.condition_c_vs_wt.res	4.07944	-3.85594	1.88747	-2.04291	0.0410611	NA	chr10_48905553_48905953	None
17518	chr10	48906290	48906690	401	*	h3k27ac.condition_c_vs_wt.res	3.67534	-0.288309	1.57454	-0.183107	0.854714	NA	chr10_48906290_48906690	None
17519	chr10	48907673	48908073	401	*	h3k27ac.condition_c_vs_wt.res	4.97131	-0.166643	1.21803	-0.136814	0.891178	NA	chr10_48907673_48908073	None
17520	chr10	48913262	48913662	401	*	h3k27ac.condition_c_vs_wt.res	3.55378	-0.637939	1.61306	-0.395482	0.692487	NA	chr10_48913262_48913662	None
17521	chr10	48923794	48924194	401	*	h3k27ac.condition_c_vs_wt.res	4.70928	-0.840051	1.42487	-0.589564	0.555483	NA	chr10_48923794_48924194	None
17522	chr10	48925076	48925476	401	*	h3k27ac.condition_c_vs_wt.res	3.89068	0.855796	1.52636	0.560679	0.575016	NA	chr10_48925076_48925476	None
17523	chr10	48926802	48927202	401	*	h3k27ac.condition_c_vs_wt.res	4.04298	-0.0814282	1.41104	-0.0577078	0.953981	NA	chr10_48926802_48927202	None
17524	chr10	48928666	48929066	401	*	h3k27ac.condition_c_vs_wt.res	5.70148	-0.632347	1.20356	-0.525399	0.599306	NA	chr10_48928666_48929066	None
17525	chr10	48933350	48933750	401	*	h3k27ac.condition_c_vs_wt.res	5.70043	-1.66271	1.31536	-1.26407	0.206203	NA	chr10_48933350_48933750	None
17526	chr10	48935029	48935429	401	*	h3k27ac.condition_c_vs_wt.res	5.5363	0.296492	1.21668	0.243689	0.807472	NA	chr10_48935029_48935429	None
17527	chr10	48936941	48937341	401	*	h3k27ac.condition_c_vs_wt.res	3.36607	3.23192	2.07302	1.55904	0.118987	NA	chr10_48936941_48937341	None
17528	chr10	48939907	48940307	401	*	h3k27ac.condition_c_vs_wt.res	5.12677	-1.10175	1.35602	-0.812487	0.416512	NA	chr10_48939907_48940307	None
17529	chr10	48942502	48942902	401	*	h3k27ac.condition_c_vs_wt.res	5.47061	-2.42531	1.37884	-1.75895	0.0785854	NA	chr10_48942502_48942902	None
17530	chr10	48944295	48944695	401	*	h3k27ac.condition_c_vs_wt.res	5.31354	-0.233015	1.30234	-0.178921	0.858	NA	chr10_48944295_48944695	None
17531	chr10	48945034	48945434	401	*	h3k27ac.condition_c_vs_wt.res	3.32757	-1.39688	1.78167	-0.784028	0.433024	NA	chr10_48945034_48945434	None
17532	chr10	48946287	48946687	401	*	h3k27ac.condition_c_vs_wt.res	6.23093	-0.602191	1.34655	-0.447211	0.654722	NA	chr10_48946287_48946687	None
17533	chr10	48947638	48948038	401	*	h3k27ac.condition_c_vs_wt.res	3.10802	0.267509	1.67163	0.160029	0.872858	NA	chr10_48947638_48948038	None
17534	chr10	48950561	48950961	401	*	h3k27ac.condition_c_vs_wt.res	6.71131	-0.23232	1.1941	-0.194556	0.845741	NA	chr10_48950561_48950961	None
17535	chr10	48956587	48956987	401	*	h3k27ac.condition_c_vs_wt.res	5.9342	-1.81274	1.33101	-1.36192	0.173222	NA	chr10_48956587_48956987	None
17536	chr10	48959766	48960166	401	*	h3k27ac.condition_c_vs_wt.res	4.43075	-1.17031	1.32748	-0.8816	0.377993	NA	chr10_48959766_48960166	None
17537	chr10	48961927	48962327	401	*	h3k27ac.condition_c_vs_wt.res	5.66385	0.223688	1.249	0.179093	0.857865	NA	chr10_48961927_48962327	None
17538	chr10	48963533	48963933	401	*	h3k27ac.condition_c_vs_wt.res	3.8155	-0.40375	1.46114	-0.276326	0.782298	NA	chr10_48963533_48963933	None
17539	chr10	48968602	48969002	401	*	h3k27ac.condition_c_vs_wt.res	6.99151	-0.435342	1.07254	-0.405897	0.684818	NA	chr10_48968602_48969002	None
17540	chr10	48971643	48972043	401	*	h3k27ac.condition_c_vs_wt.res	5.36509	-1.1665	1.15472	-1.0102	0.312401	NA	chr10_48971643_48972043	None
17541	chr10	48977807	48978207	401	*	h3k27ac.condition_c_vs_wt.res	3.82351	-0.467852	1.4978	-0.312359	0.754768	NA	chr10_48977807_48978207	None
17542	chr10	48979472	48979872	401	*	h3k27ac.condition_c_vs_wt.res	3.71024	-0.818948	1.622	-0.504899	0.613629	NA	chr10_48979472_48979872	None
17543	chr10	48982048	48982448	401	*	h3k27ac.condition_c_vs_wt.res	5.89977	0.636024	1.07998	0.588922	0.555913	NA	chr10_48982048_48982448	None
17544	chr10	48985235	48985635	401	*	h3k27ac.condition_c_vs_wt.res	6.17149	1.37306	1.20026	1.14397	0.252634	NA	chr10_48985235_48985635	None
17545	chr10	48987102	48987502	401	*	h3k27ac.condition_c_vs_wt.res	5.31777	-0.391877	1.17624	-0.333159	0.739014	NA	chr10_48987102_48987502	None
17546	chr10	48991971	48992371	401	*	h3k27ac.condition_c_vs_wt.res	2.61499	0.926544	1.90046	0.487536	0.625879	NA	chr10_48991971_48992371	None
17547	chr10	48994241	48994641	401	*	h3k27ac.condition_c_vs_wt.res	2.54788	1.49398	1.93582	0.771757	0.440259	NA	chr10_48994241_48994641	None
17548	chr10	48999885	49000285	401	*	h3k27ac.condition_c_vs_wt.res	3.84295	-1.16167	1.43804	-0.807814	0.419198	NA	chr10_48999885_49000285	None
17549	chr10	49001654	49002054	401	*	h3k27ac.condition_c_vs_wt.res	7.03218	0.189228	1.03231	0.183307	0.854557	NA	chr10_49001654_49002054	None
17550	chr10	49007200	49007600	401	*	h3k27ac.condition_c_vs_wt.res	3.5375	-0.806617	1.53047	-0.527039	0.598166	NA	chr10_49007200_49007600	None
17551	chr10	49010220	49010620	401	*	h3k27ac.condition_c_vs_wt.res	3.65005	-0.923153	1.4638	-0.630657	0.528265	NA	chr10_49010220_49010620	None
17552	chr10	49011937	49012337	401	*	h3k27ac.condition_c_vs_wt.res	3.57692	0.26342	1.6283	0.161776	0.871482	NA	chr10_49011937_49012337	None
17553	chr10	49013974	49014374	401	*	h3k27ac.condition_c_vs_wt.res	3.96402	-0.0110665	1.54343	-0.00717008	0.994279	NA	chr10_49013974_49014374	None
17554	chr10	49018778	49019178	401	*	h3k27ac.condition_c_vs_wt.res	3.66304	0.265548	1.47878	0.179573	0.857488	NA	chr10_49018778_49019178	None
17555	chr10	49032002	49032402	401	*	h3k27ac.condition_c_vs_wt.res	4.07435	-0.352215	1.32948	-0.264926	0.791067	NA	chr10_49032002_49032402	None
17556	chr10	49039214	49039614	401	*	h3k27ac.condition_c_vs_wt.res	5.81778	0.429778	1.15784	0.371189	0.710496	NA	chr10_49039214_49039614	None
17557	chr10	49045814	49046214	401	*	h3k27ac.condition_c_vs_wt.res	3.67166	0.25149	1.47101	0.170964	0.864252	NA	chr10_49045814_49046214	None
17558	chr10	49053247	49053647	401	*	h3k27ac.condition_c_vs_wt.res	52.8691	0.745292	0.431719	1.72633	0.0842873	0.8175	chr10_49053247_49053647	C_07
17559	chr10	49056553	49056953	401	*	h3k27ac.condition_c_vs_wt.res	6.62293	0.84508	1.08668	0.777669	0.436764	NA	chr10_49056553_49056953	None
17560	chr10	49057516	49057916	401	*	h3k27ac.condition_c_vs_wt.res	2.51727	-1.94268	2.43406	-0.798121	0.4248	NA	chr10_49057516_49057916	None
17561	chr10	49058130	49058530	401	*	h3k27ac.condition_c_vs_wt.res	4.77627	0.0218054	1.33583	0.0163235	0.986976	NA	chr10_49058130_49058530	None
17562	chr10	49071125	49071525	401	*	h3k27ac.condition_c_vs_wt.res	3.40046	-1.61939	1.67359	-0.967618	0.333235	NA	chr10_49071125_49071525	None
17563	chr10	49072736	49073136	401	*	h3k27ac.condition_c_vs_wt.res	4.22927	0.302954	1.34861	0.224642	0.822258	NA	chr10_49072736_49073136	None
17564	chr10	49076268	49076668	401	*	h3k27ac.condition_c_vs_wt.res	6.06312	-0.0602998	1.11844	-0.0539142	0.957004	NA	chr10_49076268_49076668	None
17565	chr10	49081245	49081645	401	*	h3k27ac.condition_c_vs_wt.res	3.94895	-0.144857	1.38105	-0.104889	0.916464	NA	chr10_49081245_49081645	None
17566	chr10	49083807	49084207	401	*	h3k27ac.condition_c_vs_wt.res	2.40145	2.18082	2.12343	1.02703	0.304407	NA	chr10_49083807_49084207	None
17567	chr10	49091399	49091799	401	*	h3k27ac.condition_c_vs_wt.res	4.25169	-1.11914	1.6727	-0.669062	0.503456	NA	chr10_49091399_49091799	None
17568	chr10	49098375	49098775	401	*	h3k27ac.condition_c_vs_wt.res	4.28779	-1.33245	1.40735	-0.94678	0.343751	NA	chr10_49098375_49098775	None
17569	chr10	49107447	49107847	401	*	h3k27ac.condition_c_vs_wt.res	4.36381	-0.185212	1.36261	-0.135924	0.891881	NA	chr10_49107447_49107847	None
17570	chr10	49109835	49110235	401	*	h3k27ac.condition_c_vs_wt.res	3.29658	-2.36023	2.12496	-1.11072	0.26669	NA	chr10_49109835_49110235	None
17571	chr10	49111328	49111728	401	*	h3k27ac.condition_c_vs_wt.res	3.67744	0.644368	1.63003	0.39531	0.692614	NA	chr10_49111328_49111728	None
17572	chr10	49121113	49121513	401	*	h3k27ac.condition_c_vs_wt.res	4.22409	-0.236305	1.41665	-0.166806	0.867523	NA	chr10_49121113_49121513	None
17573	chr10	49131738	49132138	401	*	h3k27ac.condition_c_vs_wt.res	4.80451	-1.06813	1.40356	-0.761016	0.446647	NA	chr10_49131738_49132138	None
17574	chr10	49135436	49135836	401	*	h3k27ac.condition_c_vs_wt.res	21.0461	-0.39724	0.59771	-0.664604	0.506304	0.999816	chr10_49135436_49135836	None
17575	chr10	49139549	49139949	401	*	h3k27ac.condition_c_vs_wt.res	5.66776	0.973705	1.21708	0.800033	0.423692	NA	chr10_49139549_49139949	None
17576	chr10	49142911	49143311	401	*	h3k27ac.condition_c_vs_wt.res	4.29097	-1.18486	1.44206	-0.821643	0.41128	NA	chr10_49142911_49143311	None
17577	chr10	49144129	49144529	401	*	h3k27ac.condition_c_vs_wt.res	3.40064	0.573137	1.70514	0.336122	0.736779	NA	chr10_49144129_49144529	None
17578	chr10	49146026	49146426	401	*	h3k27ac.condition_c_vs_wt.res	3.4767	2.87258	2.03918	1.40869	0.158926	NA	chr10_49146026_49146426	None
17579	chr10	49150553	49150953	401	*	h3k27ac.condition_c_vs_wt.res	3.70853	-1.04791	1.65552	-0.632976	0.526749	NA	chr10_49150553_49150953	None
17580	chr10	49154027	49154427	401	*	h3k27ac.condition_c_vs_wt.res	4.00909	-0.383476	1.50609	-0.254617	0.799019	NA	chr10_49154027_49154427	None
17581	chr10	49164344	49164744	401	*	h3k27ac.condition_c_vs_wt.res	6.90053	0.400003	1.10336	0.362531	0.716955	NA	chr10_49164344_49164744	None
17582	chr10	49167252	49167652	401	*	h3k27ac.condition_c_vs_wt.res	6.63782	1.5183	1.24092	1.22353	0.22113	NA	chr10_49167252_49167652	None
17583	chr10	49168722	49169122	401	*	h3k27ac.condition_c_vs_wt.res	3.11584	1.92127	1.79868	1.06815	0.285451	NA	chr10_49168722_49169122	None
17584	chr10	49169959	49170359	401	*	h3k27ac.condition_c_vs_wt.res	3.61186	-0.185418	1.44715	-0.128126	0.898049	NA	chr10_49169959_49170359	None
17585	chr10	49170709	49171109	401	*	h3k27ac.condition_c_vs_wt.res	6.37088	-1.15018	1.11395	-1.03252	0.301827	NA	chr10_49170709_49171109	None
17586	chr10	49172242	49172642	401	*	h3k27ac.condition_c_vs_wt.res	5.14663	-1.55395	1.2693	-1.22426	0.220855	NA	chr10_49172242_49172642	None
17587	chr10	49174199	49174599	401	*	h3k27ac.condition_c_vs_wt.res	3.75123	-0.754104	1.54928	-0.486744	0.62644	NA	chr10_49174199_49174599	None
17588	chr10	49178031	49178431	401	*	h3k27ac.condition_c_vs_wt.res	4.82449	-1.64754	1.30328	-1.26415	0.206177	NA	chr10_49178031_49178431	None
17589	chr10	49188281	49188681	401	*	h3k27ac.condition_c_vs_wt.res	6.36541	-0.884731	1.14782	-0.770796	0.440828	NA	chr10_49188281_49188681	None
17590	chr10	49190596	49190996	401	*	h3k27ac.condition_c_vs_wt.res	20.3528	0.0149303	0.624657	0.0239016	0.980931	0.999816	chr10_49190596_49190996	None
17591	chr10	49194349	49194749	401	*	h3k27ac.condition_c_vs_wt.res	4.85735	-0.0174197	1.29368	-0.0134651	0.989257	NA	chr10_49194349_49194749	None
17592	chr10	49208156	49208556	401	*	h3k27ac.condition_c_vs_wt.res	2.98667	0.303416	1.65991	0.182791	0.854962	NA	chr10_49208156_49208556	None
17593	chr10	49214438	49214838	401	*	h3k27ac.condition_c_vs_wt.res	3.98124	-1.30056	1.57508	-0.825713	0.408967	NA	chr10_49214438_49214838	None
17594	chr10	49270913	49271313	401	*	h3k27ac.condition_c_vs_wt.res	2.72164	-0.339574	1.66243	-0.204264	0.838148	NA	chr10_49270913_49271313	None
17595	chr10	49295055	49295455	401	*	h3k27ac.condition_c_vs_wt.res	3.32902	-1.44066	1.69636	-0.849269	0.395732	NA	chr10_49295055_49295455	None
17596	chr10	49299404	49299804	401	*	h3k27ac.condition_c_vs_wt.res	7.93479	-1.67107	1.15298	-1.44935	0.147239	0.907549	chr10_49299404_49299804	None
17597	chr10	49300418	49300818	401	*	h3k27ac.condition_c_vs_wt.res	4.33019	0.355913	1.39807	0.254575	0.799051	NA	chr10_49300418_49300818	None
17598	chr10	49306794	49307194	401	*	h3k27ac.condition_c_vs_wt.res	4.38249	1.60487	1.54456	1.03904	0.298784	NA	chr10_49306794_49307194	None
17599	chr10	49309810	49310210	401	*	h3k27ac.condition_c_vs_wt.res	8.12583	-2.16151	1.09704	-1.9703	0.0488038	0.684611	chr10_49309810_49310210	None
17600	chr10	49312274	49312674	401	*	h3k27ac.condition_c_vs_wt.res	2.76748	-4.96515	2.11091	-2.35214	0.0186658	NA	chr10_49312274_49312674	None
17601	chr10	49324490	49324890	401	*	h3k27ac.condition_c_vs_wt.res	3.54477	0.0029335	1.61045	0.00182154	0.998547	NA	chr10_49324490_49324890	None
17602	chr10	49335310	49335710	401	*	h3k27ac.condition_c_vs_wt.res	2.46892	-1.29807	2.0802	-0.624013	0.532619	NA	chr10_49335310_49335710	None
17603	chr10	49360726	49361126	401	*	h3k27ac.condition_c_vs_wt.res	4.02144	-0.185578	1.38791	-0.133711	0.893631	NA	chr10_49360726_49361126	None
17604	chr10	49361854	49362254	401	*	h3k27ac.condition_c_vs_wt.res	4.09515	0.950863	1.66316	0.57172	0.567512	NA	chr10_49361854_49362254	None
17605	chr10	49382415	49382815	401	*	h3k27ac.condition_c_vs_wt.res	3.56665	-0.580563	1.42909	-0.406246	0.684562	NA	chr10_49382415_49382815	None
17606	chr10	49458854	49459254	401	*	h3k27ac.condition_c_vs_wt.res	2.28756	0.364844	1.93684	0.18837	0.850586	NA	chr10_49458854_49459254	None
17607	chr10	49479788	49480188	401	*	h3k27ac.condition_c_vs_wt.res	3.20828	1.82422	1.68307	1.08386	0.278427	NA	chr10_49479788_49480188	None
17608	chr10	49481662	49482062	401	*	h3k27ac.condition_c_vs_wt.res	6.55254	0.251534	1.15415	0.21794	0.827476	NA	chr10_49481662_49482062	None
17609	chr10	49508648	49509048	401	*	h3k27ac.condition_c_vs_wt.res	4.55928	0.505001	1.27537	0.395963	0.692132	NA	chr10_49508648_49509048	None
17610	chr10	49510126	49510526	401	*	h3k27ac.condition_c_vs_wt.res	3.88965	-0.0303641	1.62476	-0.0186883	0.98509	NA	chr10_49510126_49510526	None
17611	chr10	49510907	49511307	401	*	h3k27ac.condition_c_vs_wt.res	2.26355	2.56659	2.40258	1.06826	0.285402	NA	chr10_49510907_49511307	None
17612	chr10	49520628	49521028	401	*	h3k27ac.condition_c_vs_wt.res	4.41271	-3.30996	1.56521	-2.1147	0.0344552	NA	chr10_49520628_49521028	None
17613	chr10	49532116	49532516	401	*	h3k27ac.condition_c_vs_wt.res	3.00742	0.0487031	1.7598	0.0276754	0.977921	NA	chr10_49532116_49532516	None
17614	chr10	49534864	49535264	401	*	h3k27ac.condition_c_vs_wt.res	5.45489	-0.0952987	1.18676	-0.0803017	0.935997	NA	chr10_49534864_49535264	None
17615	chr10	49535857	49536257	401	*	h3k27ac.condition_c_vs_wt.res	3.54378	1.12917	1.65121	0.683842	0.494075	NA	chr10_49535857_49536257	None
17616	chr10	49538719	49539119	401	*	h3k27ac.condition_c_vs_wt.res	50.6162	0.152961	0.408068	0.374843	0.707777	0.999816	chr10_49538719_49539119	None
17617	chr10	49598669	49599069	401	*	h3k27ac.condition_c_vs_wt.res	2.59421	-0.13407	1.79895	-0.074527	0.940591	NA	chr10_49598669_49599069	None
17618	chr10	49600071	49600471	401	*	h3k27ac.condition_c_vs_wt.res	3.45234	0.865368	1.71908	0.50339	0.61469	NA	chr10_49600071_49600471	None
17619	chr10	49600878	49601278	401	*	h3k27ac.condition_c_vs_wt.res	2.62094	-1.21456	1.91149	-0.635398	0.525169	NA	chr10_49600878_49601278	None
17620	chr10	49606981	49607381	401	*	h3k27ac.condition_c_vs_wt.res	3.2733	-1.85232	1.74178	-1.06346	0.287571	NA	chr10_49606981_49607381	None
17621	chr10	49608281	49608681	401	*	h3k27ac.condition_c_vs_wt.res	2.40637	-1.32819	2.33011	-0.570012	0.568669	NA	chr10_49608281_49608681	None
17622	chr10	49625582	49625982	401	*	h3k27ac.condition_c_vs_wt.res	3.64527	-1.66829	1.53698	-1.08543	0.27773	NA	chr10_49625582_49625982	None
17623	chr10	49627705	49628105	401	*	h3k27ac.condition_c_vs_wt.res	3.94063	-1.79069	1.64864	-1.08616	0.277409	NA	chr10_49627705_49628105	None
17624	chr10	49632496	49632896	401	*	h3k27ac.condition_c_vs_wt.res	2.67446	4.40523	2.13984	2.05867	0.0395261	NA	chr10_49632496_49632896	None
17625	chr10	49642253	49642653	401	*	h3k27ac.condition_c_vs_wt.res	3.58386	-1.92103	1.59964	-1.20091	0.229786	NA	chr10_49642253_49642653	None
17626	chr10	49651067	49651467	401	*	h3k27ac.condition_c_vs_wt.res	4.38579	-0.0937628	1.35608	-0.0691425	0.944876	NA	chr10_49651067_49651467	None
17627	chr10	49736311	49736711	401	*	h3k27ac.condition_c_vs_wt.res	2.68528	-1.86309	1.82153	-1.02281	0.306396	NA	chr10_49736311_49736711	None
17628	chr10	49737271	49737671	401	*	h3k27ac.condition_c_vs_wt.res	3.19145	-3.56523	1.98596	-1.79522	0.0726184	NA	chr10_49737271_49737671	None
17629	chr10	49738805	49739205	401	*	h3k27ac.condition_c_vs_wt.res	4.13824	-0.802315	1.52978	-0.524463	0.599956	NA	chr10_49738805_49739205	None
17630	chr10	49740876	49741276	401	*	h3k27ac.condition_c_vs_wt.res	4.00001	-1.42648	1.62774	-0.876357	0.380836	NA	chr10_49740876_49741276	None
17631	chr10	49746452	49746852	401	*	h3k27ac.condition_c_vs_wt.res	4.29885	-0.663363	1.41179	-0.469875	0.638444	NA	chr10_49746452_49746852	None
17632	chr10	49760255	49760655	401	*	h3k27ac.condition_c_vs_wt.res	3.99825	-1.15333	1.50782	-0.764898	0.444332	NA	chr10_49760255_49760655	None
17633	chr10	49771071	49771471	401	*	h3k27ac.condition_c_vs_wt.res	3.18043	-0.938866	1.48682	-0.631458	0.527741	NA	chr10_49771071_49771471	None
17634	chr10	49819009	49819409	401	*	h3k27ac.condition_c_vs_wt.res	2.22679	-2.28902	2.26043	-1.01264	0.31123	NA	chr10_49819009_49819409	None
17635	chr10	49825067	49825467	401	*	h3k27ac.condition_c_vs_wt.res	2.31659	-3.27904	2.40788	-1.3618	0.173262	NA	chr10_49825067_49825467	None
17636	chr10	49826789	49827189	401	*	h3k27ac.condition_c_vs_wt.res	3.32517	-0.585837	1.79634	-0.326128	0.744328	NA	chr10_49826789_49827189	None
17637	chr10	49834650	49835050	401	*	h3k27ac.condition_c_vs_wt.res	3.51519	-0.815525	1.79463	-0.454426	0.649522	NA	chr10_49834650_49835050	None
17638	chr10	49912619	49913019	401	*	h3k27ac.condition_c_vs_wt.res	2.30634	-0.355766	1.92288	-0.185018	0.853215	NA	chr10_49912619_49913019	None
17639	chr10	49941438	49941838	401	*	h3k27ac.condition_c_vs_wt.res	22.9541	1.24739	0.627247	1.98867	0.0467374	0.669635	chr10_49941438_49941838	C_06
17640	chr10	49948732	49949132	401	*	h3k27ac.condition_c_vs_wt.res	2.19222	-1.78263	3.82602	-0.465923	0.641271	NA	chr10_49948732_49949132	None
17641	chr10	49952992	49953392	401	*	h3k27ac.condition_c_vs_wt.res	1.90936	3.28358	2.51598	1.30509	0.191862	NA	chr10_49952992_49953392	None
17642	chr10	49957661	49958061	401	*	h3k27ac.condition_c_vs_wt.res	1.44077	-4.36836	2.58689	-1.68865	0.091286	NA	chr10_49957661_49958061	None
17643	chr10	49970214	49970614	401	*	h3k27ac.condition_c_vs_wt.res	1.14317	1.73282	2.92248	0.592928	0.553229	NA	chr10_49970214_49970614	None
17644	chr10	49993163	49993563	401	*	h3k27ac.condition_c_vs_wt.res	1.57356	1.43739	2.40861	0.596771	0.55066	NA	chr10_49993163_49993563	None
17645	chr10	50018787	50019187	401	*	h3k27ac.condition_c_vs_wt.res	3.77723	-1.55889	1.5247	-1.02243	0.306579	NA	chr10_50018787_50019187	None
17646	chr10	50025747	50026147	401	*	h3k27ac.condition_c_vs_wt.res	2.2463	-3.04074	2.47381	-1.22917	0.219006	NA	chr10_50025747_50026147	None
17647	chr10	50048540	50048940	401	*	h3k27ac.condition_c_vs_wt.res	3.35893	0.0767041	1.48792	0.0515511	0.958886	NA	chr10_50048540_50048940	None
17648	chr10	50052362	50052762	401	*	h3k27ac.condition_c_vs_wt.res	1.88778	-1.19426	1.98604	-0.601325	0.547623	NA	chr10_50052362_50052762	None
17649	chr10	50058850	50059250	401	*	h3k27ac.condition_c_vs_wt.res	1.52255	-3.39006	4.84926	-0.699089	0.484497	NA	chr10_50058850_50059250	None
17650	chr10	50067647	50068047	401	*	h3k27ac.condition_c_vs_wt.res	3.71999	-0.812304	1.75376	-0.463178	0.643237	NA	chr10_50067647_50068047	C_05
17651	chr10	50101418	50101818	401	*	h3k27ac.condition_c_vs_wt.res	3.84145	-1.62575	1.72327	-0.943411	0.345471	NA	chr10_50101418_50101818	None
17652	chr10	50105791	50106191	401	*	h3k27ac.condition_c_vs_wt.res	1.23863	-3.41555	2.77448	-1.23106	0.218301	NA	chr10_50105791_50106191	None
17653	chr10	50109215	50109615	401	*	h3k27ac.condition_c_vs_wt.res	2.07279	-0.35353	2.05917	-0.171686	0.863685	NA	chr10_50109215_50109615	None
17654	chr10	50262995	50263395	401	*	h3k27ac.condition_c_vs_wt.res	2.00474	-1.95565	2.40653	-0.812645	0.416421	NA	chr10_50262995_50263395	None
17655	chr10	50287165	50287565	401	*	h3k27ac.condition_c_vs_wt.res	3.6146	-0.458901	1.58849	-0.288892	0.772664	NA	chr10_50287165_50287565	None
17656	chr10	50294372	50294772	401	*	h3k27ac.condition_c_vs_wt.res	4.38234	-0.537637	1.38187	-0.389064	0.697229	NA	chr10_50294372_50294772	None
17657	chr10	50309927	50310327	401	*	h3k27ac.condition_c_vs_wt.res	3.53684	-1.70583	1.71768	-0.993101	0.320661	NA	chr10_50309927_50310327	None
17658	chr10	50316207	50316607	401	*	h3k27ac.condition_c_vs_wt.res	4.2832	0.148566	1.27276	0.116728	0.907076	NA	chr10_50316207_50316607	None
17659	chr10	50335822	50336222	401	*	h3k27ac.condition_c_vs_wt.res	6.4842	0.137953	1.18095	0.116815	0.907006	NA	chr10_50335822_50336222	None
17660	chr10	50347582	50347982	401	*	h3k27ac.condition_c_vs_wt.res	5.58144	-1.31898	1.28703	-1.02482	0.305448	NA	chr10_50347582_50347982	None
17661	chr10	50350133	50350533	401	*	h3k27ac.condition_c_vs_wt.res	4.16076	1.37661	1.97028	0.698686	0.484748	NA	chr10_50350133_50350533	None
17662	chr10	50362090	50362490	401	*	h3k27ac.condition_c_vs_wt.res	57.8146	-0.185267	0.387528	-0.478074	0.632598	0.999816	chr10_50362090_50362490	C_03
17663	chr10	50367867	50368267	401	*	h3k27ac.condition_c_vs_wt.res	4.56089	-0.136147	1.36626	-0.0996492	0.920623	NA	chr10_50367867_50368267	None
17664	chr10	50369180	50369580	401	*	h3k27ac.condition_c_vs_wt.res	3.59171	-0.949674	1.65657	-0.573279	0.566456	NA	chr10_50369180_50369580	None
17665	chr10	50374948	50375348	401	*	h3k27ac.condition_c_vs_wt.res	6.58583	-1.96136	1.15569	-1.69714	0.0896708	NA	chr10_50374948_50375348	None
17666	chr10	50381923	50382323	401	*	h3k27ac.condition_c_vs_wt.res	2.75925	0.843427	1.72008	0.490343	0.623891	NA	chr10_50381923_50382323	None
17667	chr10	50387444	50387844	401	*	h3k27ac.condition_c_vs_wt.res	15.8289	-0.885895	0.738739	-1.1992	0.23045	0.965246	chr10_50387444_50387844	None
17668	chr10	50397004	50397404	401	*	h3k27ac.condition_c_vs_wt.res	4.27014	-1.24973	1.35574	-0.921804	0.356631	NA	chr10_50397004_50397404	None
17669	chr10	50410395	50410795	401	*	h3k27ac.condition_c_vs_wt.res	4.67897	0.699009	1.41268	0.49481	0.620735	NA	chr10_50410395_50410795	None
17670	chr10	50418086	50418486	401	*	h3k27ac.condition_c_vs_wt.res	35.6815	0.418134	0.513783	0.813834	0.41574	0.999816	chr10_50418086_50418486	None
17671	chr10	50421137	50421537	401	*	h3k27ac.condition_c_vs_wt.res	5.78896	1.77965	1.25107	1.4225	0.154882	NA	chr10_50421137_50421537	None
17672	chr10	50427265	50427665	401	*	h3k27ac.condition_c_vs_wt.res	3.58569	1.50802	1.52522	0.988725	0.322798	NA	chr10_50427265_50427665	None
17673	chr10	50428222	50428622	401	*	h3k27ac.condition_c_vs_wt.res	3.87858	0.0124929	1.42982	0.00873736	0.993029	NA	chr10_50428222_50428622	None
17674	chr10	50437051	50437451	401	*	h3k27ac.condition_c_vs_wt.res	3.40595	-0.67195	1.54446	-0.435071	0.663511	NA	chr10_50437051_50437451	None
17675	chr10	50438058	50438458	401	*	h3k27ac.condition_c_vs_wt.res	5.60677	-1.85662	1.34422	-1.38119	0.167221	NA	chr10_50438058_50438458	None
17676	chr10	50449530	50449930	401	*	h3k27ac.condition_c_vs_wt.res	7.20034	-1.13556	1.19635	-0.949191	0.342523	NA	chr10_50449530_50449930	None
17677	chr10	50452435	50452835	401	*	h3k27ac.condition_c_vs_wt.res	18.6235	0.234705	0.67816	0.34609	0.729275	0.999816	chr10_50452435_50452835	None
17678	chr10	50454176	50454576	401	*	h3k27ac.condition_c_vs_wt.res	3.99007	-1.18509	1.58081	-0.749672	0.453452	NA	chr10_50454176_50454576	None
17679	chr10	50455484	50455884	401	*	h3k27ac.condition_c_vs_wt.res	3.40186	0.532435	1.53926	0.345902	0.729416	NA	chr10_50455484_50455884	None
17680	chr10	50456460	50456860	401	*	h3k27ac.condition_c_vs_wt.res	3.3679	-1.08187	1.56729	-0.690277	0.49002	NA	chr10_50456460_50456860	None
17681	chr10	50470376	50470776	401	*	h3k27ac.condition_c_vs_wt.res	5.17172	0.643348	1.34937	0.476778	0.63352	NA	chr10_50470376_50470776	None
17682	chr10	50481288	50481688	401	*	h3k27ac.condition_c_vs_wt.res	3.82196	2.59501	1.88866	1.374	0.169442	NA	chr10_50481288_50481688	None
17683	chr10	50497328	50497728	401	*	h3k27ac.condition_c_vs_wt.res	3.15333	0.356619	1.72713	0.206481	0.836415	NA	chr10_50497328_50497728	None
17684	chr10	50503248	50503648	401	*	h3k27ac.condition_c_vs_wt.res	5.95509	0.47284	1.19765	0.394806	0.692986	NA	chr10_50503248_50503648	None
17685	chr10	50507130	50507530	401	*	h3k27ac.condition_c_vs_wt.res	5.68993	-0.246505	1.12161	-0.219778	0.826044	NA	chr10_50507130_50507530	None
17686	chr10	50508589	50508989	401	*	h3k27ac.condition_c_vs_wt.res	4.76523	-0.625139	1.40339	-0.44545	0.655995	NA	chr10_50508589_50508989	None
17687	chr10	50511919	50512319	401	*	h3k27ac.condition_c_vs_wt.res	4.76925	0.374562	1.31032	0.285855	0.774989	NA	chr10_50511919_50512319	None
17688	chr10	50513074	50513474	401	*	h3k27ac.condition_c_vs_wt.res	9.50154	0.197671	0.848322	0.233015	0.81575	0.999816	chr10_50513074_50513474	None
17689	chr10	50523302	50523702	401	*	h3k27ac.condition_c_vs_wt.res	3.09556	-0.0538549	2.11378	-0.025478	0.979674	NA	chr10_50523302_50523702	None
17690	chr10	50531315	50531715	401	*	h3k27ac.condition_c_vs_wt.res	2.84676	2.12128	1.75783	1.20676	0.227524	NA	chr10_50531315_50531715	None
17691	chr10	50552623	50553023	401	*	h3k27ac.condition_c_vs_wt.res	4.81522	-0.606732	1.21674	-0.498655	0.618022	NA	chr10_50552623_50553023	None
17692	chr10	50561660	50562060	401	*	h3k27ac.condition_c_vs_wt.res	4.23981	-0.427784	1.3445	-0.318175	0.750352	NA	chr10_50561660_50562060	None
17693	chr10	50563927	50564327	401	*	h3k27ac.condition_c_vs_wt.res	6.62345	0.605011	1.15283	0.524806	0.599718	NA	chr10_50563927_50564327	None
17694	chr10	50576048	50576448	401	*	h3k27ac.condition_c_vs_wt.res	5.14797	-0.239614	1.4079	-0.170193	0.864858	NA	chr10_50576048_50576448	None
17695	chr10	50581141	50581541	401	*	h3k27ac.condition_c_vs_wt.res	3.61377	0.881251	1.54776	0.569371	0.569104	NA	chr10_50581141_50581541	None
17696	chr10	50582389	50582789	401	*	h3k27ac.condition_c_vs_wt.res	2.67979	-0.973479	1.75324	-0.555247	0.578725	NA	chr10_50582389_50582789	None
17697	chr10	50586238	50586638	401	*	h3k27ac.condition_c_vs_wt.res	3.45739	0.055748	1.77272	0.0314476	0.974913	NA	chr10_50586238_50586638	None
17698	chr10	50588405	50588805	401	*	h3k27ac.condition_c_vs_wt.res	2.45152	0.507907	1.86258	0.272689	0.785092	NA	chr10_50588405_50588805	None
17699	chr10	50603961	50604361	401	*	h3k27ac.condition_c_vs_wt.res	12.469	0.0962597	0.780185	0.123381	0.901806	0.999816	chr10_50603961_50604361	None
17700	chr10	50605211	50605611	401	*	h3k27ac.condition_c_vs_wt.res	5.15431	-0.488946	1.28925	-0.379249	0.704503	NA	chr10_50605211_50605611	None
17701	chr10	50611421	50611821	401	*	h3k27ac.condition_c_vs_wt.res	5.61283	1.02755	1.22835	0.836527	0.402858	NA	chr10_50611421_50611821	None
17702	chr10	50613318	50613718	401	*	h3k27ac.condition_c_vs_wt.res	4.30582	-0.0869796	1.26899	-0.0685426	0.945354	NA	chr10_50613318_50613718	None
17703	chr10	50614514	50614914	401	*	h3k27ac.condition_c_vs_wt.res	10.852	-0.401934	0.864657	-0.464848	0.64204	0.999816	chr10_50614514_50614914	None
17704	chr10	50615489	50615889	401	*	h3k27ac.condition_c_vs_wt.res	3.69206	0.302575	1.77423	0.170539	0.864586	NA	chr10_50615489_50615889	None
17705	chr10	50616291	50616691	401	*	h3k27ac.condition_c_vs_wt.res	3.36096	-0.835439	1.58759	-0.526232	0.598727	NA	chr10_50616291_50616691	None
17706	chr10	50623956	50624356	401	*	h3k27ac.condition_c_vs_wt.res	86.1249	0.195941	0.320184	0.611964	0.540562	0.999816	chr10_50623956_50624356	C_03
17707	chr10	50635022	50635422	401	*	h3k27ac.condition_c_vs_wt.res	3.95679	-0.252087	1.50155	-0.167885	0.866674	NA	chr10_50635022_50635422	None
17708	chr10	50637176	50637576	401	*	h3k27ac.condition_c_vs_wt.res	11.7234	-0.223576	0.825887	-0.27071	0.786614	0.999816	chr10_50637176_50637576	None
17709	chr10	50642607	50643007	401	*	h3k27ac.condition_c_vs_wt.res	3.81002	0.766632	1.43295	0.535003	0.592647	NA	chr10_50642607_50643007	None
17710	chr10	50644271	50644671	401	*	h3k27ac.condition_c_vs_wt.res	4.42424	-0.705227	1.26117	-0.559183	0.576037	NA	chr10_50644271_50644671	None
17711	chr10	50649135	50649535	401	*	h3k27ac.condition_c_vs_wt.res	18.8236	0.426587	0.709341	0.601385	0.547583	0.999816	chr10_50649135_50649535	C_02
17712	chr10	50655772	50656172	401	*	h3k27ac.condition_c_vs_wt.res	3.30279	-0.753615	1.49796	-0.503094	0.614898	NA	chr10_50655772_50656172	None
17713	chr10	50659625	50660025	401	*	h3k27ac.condition_c_vs_wt.res	13.6724	-0.468734	0.753432	-0.622132	0.533855	0.999816	chr10_50659625_50660025	C_06
17714	chr10	50667470	50667870	401	*	h3k27ac.condition_c_vs_wt.res	1.9769	-0.186714	2.0927	-0.0892213	0.928906	NA	chr10_50667470_50667870	None
17715	chr10	50672110	50672510	401	*	h3k27ac.condition_c_vs_wt.res	1.9411	1.83419	2.33857	0.784323	0.43285	NA	chr10_50672110_50672510	None
17716	chr10	50677214	50677614	401	*	h3k27ac.condition_c_vs_wt.res	2.50978	0.229535	1.76557	0.130007	0.896561	NA	chr10_50677214_50677614	None
17717	chr10	50678839	50679239	401	*	h3k27ac.condition_c_vs_wt.res	3.63979	-0.482934	1.58085	-0.305491	0.759992	NA	chr10_50678839_50679239	None
17718	chr10	50680424	50680824	401	*	h3k27ac.condition_c_vs_wt.res	0.987745	-1.56788	3.53193	-0.443915	0.657104	NA	chr10_50680424_50680824	None
17719	chr10	50683151	50683551	401	*	h3k27ac.condition_c_vs_wt.res	1.52887	-0.990145	2.46397	-0.401849	0.687795	NA	chr10_50683151_50683551	None
17720	chr10	50687146	50687546	401	*	h3k27ac.condition_c_vs_wt.res	2.24382	-0.0682816	2.15675	-0.0316595	0.974744	NA	chr10_50687146_50687546	None
17721	chr10	50703600	50704000	401	*	h3k27ac.condition_c_vs_wt.res	1.17409	-3.4265	3.06068	-1.11952	0.262918	NA	chr10_50703600_50704000	None
17722	chr10	50727370	50727770	401	*	h3k27ac.condition_c_vs_wt.res	1.03553	1.24837	3.66512	0.340608	0.733399	NA	chr10_50727370_50727770	None
17723	chr10	50764426	50764826	401	*	h3k27ac.condition_c_vs_wt.res	1.95675	-0.0197952	1.95898	-0.0101048	0.991938	NA	chr10_50764426_50764826	None
17724	chr10	50895099	50895499	401	*	h3k27ac.condition_c_vs_wt.res	2.28296	4.83731	2.18591	2.21295	0.026901	NA	chr10_50895099_50895499	None
17725	chr10	51616517	51616917	401	*	h3k27ac.condition_c_vs_wt.res	2.06689	1.53225	2.18498	0.701267	0.483136	NA	chr10_51616517_51616917	None
17726	chr10	51696579	51696979	401	*	h3k27ac.condition_c_vs_wt.res	3.25924	-2.16453	1.81188	-1.19463	0.232232	NA	chr10_51696579_51696979	None
17727	chr10	51699436	51699836	401	*	h3k27ac.condition_c_vs_wt.res	41.1235	0.289555	0.50655	0.571622	0.567578	0.999816	chr10_51699436_51699836	C_06
17728	chr10	51983085	51983485	401	*	h3k27ac.condition_c_vs_wt.res	3.20956	-2.46326	1.80391	-1.36552	0.172091	NA	chr10_51983085_51983485	None
17729	chr10	52216576	52216976	401	*	h3k27ac.condition_c_vs_wt.res	11.1549	-1.52423	0.841516	-1.81129	0.0700953	0.777815	chr10_52216576_52216976	None
17730	chr10	52219963	52220363	401	*	h3k27ac.condition_c_vs_wt.res	4.08355	-1.57913	1.51765	-1.04051	0.298103	NA	chr10_52219963_52220363	None
17731	chr10	52222133	52222533	401	*	h3k27ac.condition_c_vs_wt.res	3.77082	-1.0278	1.61913	-0.634781	0.525571	NA	chr10_52222133_52222533	None
17732	chr10	52249763	52250163	401	*	h3k27ac.condition_c_vs_wt.res	3.26162	-2.62007	1.824	-1.43644	0.150876	NA	chr10_52249763_52250163	None
17733	chr10	52284698	52285098	401	*	h3k27ac.condition_c_vs_wt.res	11.0805	-2.94254	0.962737	-3.05643	0.00223986	0.162396	chr10_52284698_52285098	None
17734	chr10	52347168	52347568	401	*	h3k27ac.condition_c_vs_wt.res	4.03365	0.103629	1.67142	0.0620009	0.950562	NA	chr10_52347168_52347568	None
17735	chr10	52365461	52365861	401	*	h3k27ac.condition_c_vs_wt.res	3.06263	-1.59623	1.89497	-0.842348	0.399593	NA	chr10_52365461_52365861	None
17736	chr10	52411724	52412124	401	*	h3k27ac.condition_c_vs_wt.res	3.36032	0.373234	1.8505	0.201694	0.840156	NA	chr10_52411724_52412124	None
17737	chr10	52437237	52437637	401	*	h3k27ac.condition_c_vs_wt.res	16.9441	-0.18667	1.32507	-0.140876	0.887968	0.999816	chr10_52437237_52437637	None
17738	chr10	52438219	52438619	401	*	h3k27ac.condition_c_vs_wt.res	2.8553	-0.717049	1.90372	-0.376658	0.706428	NA	chr10_52438219_52438619	None
17739	chr10	52440840	52441240	401	*	h3k27ac.condition_c_vs_wt.res	7.54421	-0.729339	1.14007	-0.639733	0.522346	0.999816	chr10_52440840_52441240	None
17740	chr10	52454416	52454816	401	*	h3k27ac.condition_c_vs_wt.res	5.68956	-1.93973	1.25559	-1.54488	0.122375	NA	chr10_52454416_52454816	None
17741	chr10	52466436	52466836	401	*	h3k27ac.condition_c_vs_wt.res	20.5049	-0.218261	0.81594	-0.267497	0.789087	0.999816	chr10_52466436_52466836	None
17742	chr10	52467980	52468380	401	*	h3k27ac.condition_c_vs_wt.res	2.67677	-0.205297	1.82015	-0.112791	0.910196	NA	chr10_52467980_52468380	None
17743	chr10	52474426	52474826	401	*	h3k27ac.condition_c_vs_wt.res	8.68188	-1.45424	1.06698	-1.36295	0.172899	0.929668	chr10_52474426_52474826	None
17744	chr10	52477216	52477616	401	*	h3k27ac.condition_c_vs_wt.res	15.4244	-1.29387	0.94609	-1.3676	0.171437	0.92758	chr10_52477216_52477616	None
17745	chr10	52483661	52484061	401	*	h3k27ac.condition_c_vs_wt.res	6.16338	-0.306748	1.24481	-0.246423	0.805355	NA	chr10_52483661_52484061	None
17746	chr10	52771926	52772326	401	*	h3k27ac.condition_c_vs_wt.res	2.63192	2.4225	2.13585	1.13421	0.256707	NA	chr10_52771926_52772326	None
17747	chr10	52785156	52785556	401	*	h3k27ac.condition_c_vs_wt.res	4.59799	-0.0600109	1.62081	-0.0370253	0.970465	NA	chr10_52785156_52785556	None
17748	chr10	52805446	52805846	401	*	h3k27ac.condition_c_vs_wt.res	2.75246	0.837071	1.89536	0.441642	0.658748	NA	chr10_52805446_52805846	None
17749	chr10	52814508	52814908	401	*	h3k27ac.condition_c_vs_wt.res	12.2042	1.56061	0.877748	1.77797	0.0754086	0.800291	chr10_52814508_52814908	None
17750	chr10	52817740	52818140	401	*	h3k27ac.condition_c_vs_wt.res	3.52592	4.25721	1.98671	2.14284	0.0321256	NA	chr10_52817740_52818140	None
17751	chr10	52954169	52954569	401	*	h3k27ac.condition_c_vs_wt.res	2.40639	-1.91617	2.05367	-0.933045	0.350797	NA	chr10_52954169_52954569	None
17752	chr10	52965864	52966264	401	*	h3k27ac.condition_c_vs_wt.res	15.3155	0.910485	0.786514	1.15762	0.247019	0.972041	chr10_52965864_52966264	None
17753	chr10	53028677	53029077	401	*	h3k27ac.condition_c_vs_wt.res	3.81509	0.1013	2.68008	0.0377971	0.969849	NA	chr10_53028677_53029077	None
17754	chr10	53029848	53030248	401	*	h3k27ac.condition_c_vs_wt.res	4.54814	3.60472	1.83664	1.96267	0.049684	NA	chr10_53029848_53030248	None
17755	chr10	53044304	53044704	401	*	h3k27ac.condition_c_vs_wt.res	2.39033	3.82385	2.32411	1.6453	0.0999088	NA	chr10_53044304_53044704	None
17756	chr10	53111388	53111788	401	*	h3k27ac.condition_c_vs_wt.res	4.6827	0.919666	1.24384	0.739378	0.459677	NA	chr10_53111388_53111788	None
17757	chr10	55224246	55224646	401	*	h3k27ac.condition_c_vs_wt.res	3.85795	-0.485314	1.37815	-0.352148	0.724727	NA	chr10_55224246_55224646	None
17758	chr10	55631356	55631756	401	*	h3k27ac.condition_c_vs_wt.res	1.62824	0.843826	2.84966	0.296115	0.767142	NA	chr10_55631356_55631756	None
17759	chr10	55688717	55689117	401	*	h3k27ac.condition_c_vs_wt.res	1.49102	-1.00763	2.74752	-0.366743	0.713811	NA	chr10_55688717_55689117	None
17760	chr10	56093286	56093686	401	*	h3k27ac.condition_c_vs_wt.res	1.18248	-0.185689	3.57866	-0.051888	0.958618	NA	chr10_56093286_56093686	None
17761	chr10	56142298	56142698	401	*	h3k27ac.condition_c_vs_wt.res	5.72104	1.16664	1.56054	0.747589	0.454708	NA	chr10_56142298_56142698	None
17762	chr10	56282334	56282734	401	*	h3k27ac.condition_c_vs_wt.res	2.92913	-0.371674	1.77489	-0.209407	0.83413	NA	chr10_56282334_56282734	None
17763	chr10	56361155	56361555	401	*	h3k27ac.condition_c_vs_wt.res	57.1932	0.39842	0.418107	0.952914	0.340633	0.997717	chr10_56361155_56361555	C_06
17764	chr10	56484751	56485151	401	*	h3k27ac.condition_c_vs_wt.res	2.09682	-2.63327	2.53115	-1.04035	0.298179	NA	chr10_56484751_56485151	None
17765	chr10	56508665	56509065	401	*	h3k27ac.condition_c_vs_wt.res	5.05699	0.867956	1.2715	0.682622	0.494846	NA	chr10_56508665_56509065	None
17766	chr10	56535413	56535813	401	*	h3k27ac.condition_c_vs_wt.res	2.90388	-1.56961	1.76016	-0.891744	0.37253	NA	chr10_56535413_56535813	None
17767	chr10	56536973	56537373	401	*	h3k27ac.condition_c_vs_wt.res	4.19841	-0.10994	1.34957	-0.0814631	0.935074	NA	chr10_56536973_56537373	None
17768	chr10	56546144	56546544	401	*	h3k27ac.condition_c_vs_wt.res	2.92783	1.10088	1.70885	0.644224	0.519431	NA	chr10_56546144_56546544	None
17769	chr10	56564243	56564643	401	*	h3k27ac.condition_c_vs_wt.res	2.6051	0.99105	2.20021	0.450434	0.652398	NA	chr10_56564243_56564643	None
17770	chr10	56574916	56575316	401	*	h3k27ac.condition_c_vs_wt.res	4.34828	-1.66472	1.3732	-1.21229	0.2254	NA	chr10_56574916_56575316	None
17771	chr10	56585926	56586326	401	*	h3k27ac.condition_c_vs_wt.res	7.95539	0.308579	1.04868	0.294254	0.768564	0.999816	chr10_56585926_56586326	None
17772	chr10	56588139	56588539	401	*	h3k27ac.condition_c_vs_wt.res	3.4447	-1.2839	1.7984	-0.713911	0.475282	NA	chr10_56588139_56588539	None
17773	chr10	56588909	56589309	401	*	h3k27ac.condition_c_vs_wt.res	3.55141	1.51766	1.59479	0.951635	0.341282	NA	chr10_56588909_56589309	None
17774	chr10	56595202	56595602	401	*	h3k27ac.condition_c_vs_wt.res	3.13064	-0.268735	1.6457	-0.163295	0.870286	NA	chr10_56595202_56595602	None
17775	chr10	56604977	56605377	401	*	h3k27ac.condition_c_vs_wt.res	8.49671	0.435302	1.02442	0.424927	0.67089	0.999816	chr10_56604977_56605377	None
17776	chr10	56622843	56623243	401	*	h3k27ac.condition_c_vs_wt.res	32.3427	0.325966	0.501917	0.649441	0.516053	0.999816	chr10_56622843_56623243	C_07
17777	chr10	56634001	56634401	401	*	h3k27ac.condition_c_vs_wt.res	84.0382	0.516009	0.315747	1.63425	0.102207	0.854758	chr10_56634001_56634401	C_07
17778	chr10	56640969	56641369	401	*	h3k27ac.condition_c_vs_wt.res	3.38919	0.450772	1.68218	0.267969	0.788723	NA	chr10_56640969_56641369	None
17779	chr10	56643659	56644059	401	*	h3k27ac.condition_c_vs_wt.res	6.98375	0.034654	1.08077	0.0320642	0.974421	NA	chr10_56643659_56644059	None
17780	chr10	56653376	56653776	401	*	h3k27ac.condition_c_vs_wt.res	4.21506	0.0961867	1.37711	0.0698466	0.944316	NA	chr10_56653376_56653776	None
17781	chr10	56659939	56660339	401	*	h3k27ac.condition_c_vs_wt.res	6.2196	0.668383	1.27246	0.525268	0.599397	NA	chr10_56659939_56660339	None
17782	chr10	56663246	56663646	401	*	h3k27ac.condition_c_vs_wt.res	4.73605	-0.688312	1.38681	-0.496329	0.619662	NA	chr10_56663246_56663646	None
17783	chr10	56683730	56684130	401	*	h3k27ac.condition_c_vs_wt.res	2.7317	-0.230816	2.50614	-0.0921003	0.926618	NA	chr10_56683730_56684130	None
17784	chr10	56688920	56689320	401	*	h3k27ac.condition_c_vs_wt.res	1.66674	-0.405532	2.35039	-0.172538	0.863014	NA	chr10_56688920_56689320	None
17785	chr10	56696620	56697020	401	*	h3k27ac.condition_c_vs_wt.res	1.51478	-0.185675	2.9214	-0.0635568	0.949323	NA	chr10_56696620_56697020	None
17786	chr10	56718162	56718562	401	*	h3k27ac.condition_c_vs_wt.res	2.58724	-1.70612	2.04135	-0.835781	0.403278	NA	chr10_56718162_56718562	None
17787	chr10	56720975	56721375	401	*	h3k27ac.condition_c_vs_wt.res	3.97072	0.494335	1.49357	0.330976	0.740663	NA	chr10_56720975_56721375	None
17788	chr10	56823376	56823776	401	*	h3k27ac.condition_c_vs_wt.res	3.87418	-1.04576	1.47268	-0.710107	0.477638	NA	chr10_56823376_56823776	None
17789	chr10	56920910	56921310	401	*	h3k27ac.condition_c_vs_wt.res	2.82069	1.43441	2.28056	0.628974	0.529366	NA	chr10_56920910_56921310	None
17790	chr10	57321581	57321981	401	*	h3k27ac.condition_c_vs_wt.res	3.76386	1.34887	1.52597	0.883945	0.376726	NA	chr10_57321581_57321981	None
17791	chr10	58134473	58134873	401	*	h3k27ac.condition_c_vs_wt.res	2.37983	-0.0862882	1.81863	-0.0474468	0.962157	NA	chr10_58134473_58134873	None
17792	chr10	58189266	58189666	401	*	h3k27ac.condition_c_vs_wt.res	2.9469	-1.30375	2.2436	-0.581098	0.561174	NA	chr10_58189266_58189666	None
17793	chr10	58201879	58202279	401	*	h3k27ac.condition_c_vs_wt.res	4.24647	0.826986	1.44178	0.573588	0.566247	NA	chr10_58201879_58202279	None
17794	chr10	58209199	58209599	401	*	h3k27ac.condition_c_vs_wt.res	3.05809	-0.741402	1.8857	-0.393171	0.694193	NA	chr10_58209199_58209599	None
17795	chr10	58219932	58220332	401	*	h3k27ac.condition_c_vs_wt.res	3.47629	3.53462	1.92381	1.8373	0.0661659	NA	chr10_58219932_58220332	None
17796	chr10	58267781	58268181	401	*	h3k27ac.condition_c_vs_wt.res	102.921	-0.0954411	0.286252	-0.333416	0.73882	0.999816	chr10_58267781_58268181	C_04
17797	chr10	58281880	58282280	401	*	h3k27ac.condition_c_vs_wt.res	3.54424	1.83614	1.59865	1.14856	0.250738	NA	chr10_58281880_58282280	None
17798	chr10	58282485	58282885	401	*	h3k27ac.condition_c_vs_wt.res	6.22776	-0.0603841	1.12302	-0.0537696	0.957119	NA	chr10_58282485_58282885	None
17799	chr10	58327184	58327584	401	*	h3k27ac.condition_c_vs_wt.res	2.46038	-0.697563	2.30973	-0.30201	0.762644	NA	chr10_58327184_58327584	None
17800	chr10	58335129	58335529	401	*	h3k27ac.condition_c_vs_wt.res	25.4274	0.933107	0.616679	1.51312	0.13025	0.891413	chr10_58335129_58335529	None
17801	chr10	58342190	58342590	401	*	h3k27ac.condition_c_vs_wt.res	3.72692	-0.788004	1.67365	-0.470831	0.637761	NA	chr10_58342190_58342590	None
17802	chr10	58349160	58349560	401	*	h3k27ac.condition_c_vs_wt.res	2.85725	-2.07117	2.0703	-1.00042	0.317108	NA	chr10_58349160_58349560	None
17803	chr10	58385327	58385727	401	*	h3k27ac.condition_c_vs_wt.res	82.2149	0.415136	0.312446	1.32866	0.183959	0.93745	chr10_58385327_58385727	C_05
17804	chr10	58387432	58387832	401	*	h3k27ac.condition_c_vs_wt.res	3.88265	-0.637922	1.59733	-0.399368	0.689622	NA	chr10_58387432_58387832	None
17805	chr10	58904416	58904816	401	*	h3k27ac.condition_c_vs_wt.res	2.59675	0.509325	2.14406	0.237551	0.812229	NA	chr10_58904416_58904816	None
17806	chr10	58987141	58987541	401	*	h3k27ac.condition_c_vs_wt.res	6.14383	-3.26894	1.34657	-2.42759	0.0151994	NA	chr10_58987141_58987541	None
17807	chr10	58988980	58989380	401	*	h3k27ac.condition_c_vs_wt.res	4.07058	-3.35654	1.75489	-1.91268	0.0557895	NA	chr10_58988980_58989380	None
17808	chr10	58993200	58993600	401	*	h3k27ac.condition_c_vs_wt.res	14.3404	-2.26081	0.883207	-2.55977	0.0104742	0.378435	chr10_58993200_58993600	None
17809	chr10	59037132	59037532	401	*	h3k27ac.condition_c_vs_wt.res	2.01432	-2.70877	2.21033	-1.2255	0.220386	NA	chr10_59037132_59037532	None
17810	chr10	59048010	59048410	401	*	h3k27ac.condition_c_vs_wt.res	3.73861	-2.28921	1.63296	-1.40188	0.160952	NA	chr10_59048010_59048410	None
17811	chr10	59627322	59627722	401	*	h3k27ac.condition_c_vs_wt.res	3.74405	-1.72104	1.68775	-1.01972	0.30786	NA	chr10_59627322_59627722	None
17812	chr10	59654095	59654495	401	*	h3k27ac.condition_c_vs_wt.res	5.0824	-0.967297	1.39112	-0.695335	0.486845	NA	chr10_59654095_59654495	None
17813	chr10	59670746	59671146	401	*	h3k27ac.condition_c_vs_wt.res	6.81683	0.69941	1.68893	0.414114	0.678791	NA	chr10_59670746_59671146	None
17814	chr10	59689151	59689551	401	*	h3k27ac.condition_c_vs_wt.res	3.42808	-0.141487	2.43572	-0.0580885	0.953678	NA	chr10_59689151_59689551	None
17815	chr10	59792841	59793241	401	*	h3k27ac.condition_c_vs_wt.res	3.50918	-1.23335	1.52527	-0.808611	0.418739	NA	chr10_59792841_59793241	None
17816	chr10	59793635	59794035	401	*	h3k27ac.condition_c_vs_wt.res	2.18149	-1.85601	1.98032	-0.937229	0.348641	NA	chr10_59793635_59794035	None
17817	chr10	59803677	59804077	401	*	h3k27ac.condition_c_vs_wt.res	4.37969	-0.480403	1.28025	-0.375241	0.707481	NA	chr10_59803677_59804077	None
17818	chr10	59808020	59808420	401	*	h3k27ac.condition_c_vs_wt.res	3.22514	-1.86956	1.71193	-1.09208	0.274798	NA	chr10_59808020_59808420	None
17819	chr10	59809328	59809728	401	*	h3k27ac.condition_c_vs_wt.res	4.23518	-0.731106	1.49718	-0.488321	0.625322	NA	chr10_59809328_59809728	None
17820	chr10	59810901	59811301	401	*	h3k27ac.condition_c_vs_wt.res	3.65773	0.315154	1.52563	0.206573	0.836343	NA	chr10_59810901_59811301	None
17821	chr10	59820983	59821383	401	*	h3k27ac.condition_c_vs_wt.res	3.47673	-1.31259	1.51656	-0.865504	0.386762	NA	chr10_59820983_59821383	None
17822	chr10	59828538	59828938	401	*	h3k27ac.condition_c_vs_wt.res	2.74904	-1.42435	1.87739	-0.758687	0.44804	NA	chr10_59828538_59828938	None
17823	chr10	59831877	59832277	401	*	h3k27ac.condition_c_vs_wt.res	5.02756	0.504728	1.28046	0.394178	0.69345	NA	chr10_59831877_59832277	None
17824	chr10	59835320	59835720	401	*	h3k27ac.condition_c_vs_wt.res	32.7988	0.576301	0.502069	1.14785	0.251029	0.974399	chr10_59835320_59835720	C_07
17825	chr10	59838623	59839023	401	*	h3k27ac.condition_c_vs_wt.res	4.52878	2.14613	1.46744	1.46249	0.143606	NA	chr10_59838623_59839023	None
17826	chr10	59843678	59844078	401	*	h3k27ac.condition_c_vs_wt.res	3.5602	1.16607	1.65236	0.7057	0.480374	NA	chr10_59843678_59844078	None
17827	chr10	59845777	59846177	401	*	h3k27ac.condition_c_vs_wt.res	2.94382	2.00341	1.76543	1.1348	0.256458	NA	chr10_59845777_59846177	None
17828	chr10	59864154	59864554	401	*	h3k27ac.condition_c_vs_wt.res	2.99689	1.36112	1.8933	0.718913	0.472195	NA	chr10_59864154_59864554	None
17829	chr10	59864731	59865131	401	*	h3k27ac.condition_c_vs_wt.res	4.98956	0.559709	1.37228	0.407867	0.683371	NA	chr10_59864731_59865131	None
17830	chr10	59869056	59869456	401	*	h3k27ac.condition_c_vs_wt.res	2.14418	-0.185672	2.68002	-0.0692801	0.944767	NA	chr10_59869056_59869456	None
17831	chr10	59869676	59870076	401	*	h3k27ac.condition_c_vs_wt.res	3.81455	0.512662	1.38667	0.369706	0.711601	NA	chr10_59869676_59870076	None
17832	chr10	59872580	59872980	401	*	h3k27ac.condition_c_vs_wt.res	2.10541	-1.05136	2.41952	-0.434534	0.663901	NA	chr10_59872580_59872980	None
17833	chr10	59873884	59874284	401	*	h3k27ac.condition_c_vs_wt.res	3.85419	-0.515154	1.48311	-0.347348	0.72833	NA	chr10_59873884_59874284	None
17834	chr10	59876191	59876591	401	*	h3k27ac.condition_c_vs_wt.res	4.36901	-0.93806	1.34897	-0.695389	0.486812	NA	chr10_59876191_59876591	None
17835	chr10	59885450	59885850	401	*	h3k27ac.condition_c_vs_wt.res	14.4731	0.400674	0.809693	0.494847	0.620708	0.999816	chr10_59885450_59885850	None
17836	chr10	59900323	59900723	401	*	h3k27ac.condition_c_vs_wt.res	8.21229	0.279007	0.918491	0.303767	0.761306	0.999816	chr10_59900323_59900723	None
17837	chr10	59906550	59906950	401	*	h3k27ac.condition_c_vs_wt.res	120.58	0.402351	0.263539	1.52672	0.12683	0.888002	chr10_59906550_59906950	C_04
17838	chr10	59944197	59944597	401	*	h3k27ac.condition_c_vs_wt.res	2.42844	-2.01671	2.0119	-1.00239	0.316154	NA	chr10_59944197_59944597	None
17839	chr10	60009672	60010072	401	*	h3k27ac.condition_c_vs_wt.res	3.003	-2.86709	2.09592	-1.36794	0.171331	NA	chr10_60009672_60010072	None
17840	chr10	60154683	60155083	401	*	h3k27ac.condition_c_vs_wt.res	1.26351	2.17295	4.81599	0.451195	0.651849	NA	chr10_60154683_60155083	None
17841	chr10	60231032	60231432	401	*	h3k27ac.condition_c_vs_wt.res	5.56088	-1.6939	1.32108	-1.2822	0.199772	NA	chr10_60231032_60231432	None
17842	chr10	60233591	60233991	401	*	h3k27ac.condition_c_vs_wt.res	3.65307	-2.34872	1.81107	-1.29687	0.194675	NA	chr10_60233591_60233991	None
17843	chr10	60237251	60237651	401	*	h3k27ac.condition_c_vs_wt.res	40.3251	-0.487681	0.451275	-1.08068	0.279842	0.985535	chr10_60237251_60237651	C_02
17844	chr10	60260617	60261017	401	*	h3k27ac.condition_c_vs_wt.res	2.60498	-0.212365	1.72284	-0.123265	0.901898	NA	chr10_60260617_60261017	None
17845	chr10	60357196	60357596	401	*	h3k27ac.condition_c_vs_wt.res	3.00094	-0.319854	1.64093	-0.194922	0.845454	NA	chr10_60357196_60357596	None
17846	chr10	60703348	60703748	401	*	h3k27ac.condition_c_vs_wt.res	1.77998	-0.334842	2.46254	-0.135974	0.891842	NA	chr10_60703348_60703748	None
17847	chr10	60778600	60779000	401	*	h3k27ac.condition_c_vs_wt.res	130.78	0.29055	0.258226	1.12518	0.260514	0.97779	chr10_60778600_60779000	C_06
17848	chr10	60781526	60781926	401	*	h3k27ac.condition_c_vs_wt.res	8.71055	-0.81682	1.01625	-0.80376	0.421536	0.999816	chr10_60781526_60781926	None
17849	chr10	60784844	60785244	401	*	h3k27ac.condition_c_vs_wt.res	5.02602	0.577332	1.2562	0.459587	0.645812	NA	chr10_60784844_60785244	None
17850	chr10	60790358	60790758	401	*	h3k27ac.condition_c_vs_wt.res	3.28866	0.581494	1.63011	0.356721	0.721301	NA	chr10_60790358_60790758	None
17851	chr10	60797050	60797450	401	*	h3k27ac.condition_c_vs_wt.res	3.95366	-1.62745	1.52806	-1.06504	0.286859	NA	chr10_60797050_60797450	None
17852	chr10	60989551	60989951	401	*	h3k27ac.condition_c_vs_wt.res	5.3546	-0.838223	1.30683	-0.641417	0.521252	NA	chr10_60989551_60989951	None
17853	chr10	61001605	61002005	401	*	h3k27ac.condition_c_vs_wt.res	2.21412	2.0455	2.29077	0.89293	0.371895	NA	chr10_61001605_61002005	None
17854	chr10	61135034	61135434	401	*	h3k27ac.condition_c_vs_wt.res	2.49814	0.31545	1.74998	0.180259	0.856949	NA	chr10_61135034_61135434	None
17855	chr10	61227705	61228105	401	*	h3k27ac.condition_c_vs_wt.res	2.07579	-2.46856	2.65741	-0.928934	0.352923	NA	chr10_61227705_61228105	None
17856	chr10	61795173	61795573	401	*	h3k27ac.condition_c_vs_wt.res	3.36071	3.08399	1.92928	1.59852	0.109927	NA	chr10_61795173_61795573	None
17857	chr10	61830084	61830484	401	*	h3k27ac.condition_c_vs_wt.res	5.97521	-0.372328	1.14357	-0.325583	0.74474	NA	chr10_61830084_61830484	None
17858	chr10	61834761	61835161	401	*	h3k27ac.condition_c_vs_wt.res	2.96698	-0.385786	1.71745	-0.224627	0.822269	NA	chr10_61834761_61835161	None
17859	chr10	61841248	61841648	401	*	h3k27ac.condition_c_vs_wt.res	3.95635	2.9992	1.959	1.53099	0.125773	NA	chr10_61841248_61841648	None
17860	chr10	61846739	61847139	401	*	h3k27ac.condition_c_vs_wt.res	1.70562	-2.46626	2.68936	-0.917043	0.35912	NA	chr10_61846739_61847139	None
17861	chr10	61855840	61856240	401	*	h3k27ac.condition_c_vs_wt.res	2.54539	1.87953	2.20806	0.851215	0.39465	NA	chr10_61855840_61856240	None
17862	chr10	61903195	61903595	401	*	h3k27ac.condition_c_vs_wt.res	145.471	0.0348643	0.24438	0.142664	0.886555	0.999816	chr10_61903195_61903595	C_04
17863	chr10	61910006	61910406	401	*	h3k27ac.condition_c_vs_wt.res	5.68362	0.804094	1.17594	0.68379	0.494108	NA	chr10_61910006_61910406	None
17864	chr10	61911717	61912117	401	*	h3k27ac.condition_c_vs_wt.res	3.41392	-1.55501	1.62835	-0.95496	0.339598	NA	chr10_61911717_61912117	None
17865	chr10	61913058	61913458	401	*	h3k27ac.condition_c_vs_wt.res	5.36759	0.0897587	1.24459	0.072119	0.942507	NA	chr10_61913058_61913458	None
17866	chr10	61915457	61915857	401	*	h3k27ac.condition_c_vs_wt.res	6.93976	0.0464242	1.12757	0.0411718	0.967159	NA	chr10_61915457_61915857	None
17867	chr10	61916710	61917110	401	*	h3k27ac.condition_c_vs_wt.res	4.65981	0.895197	1.37301	0.651997	0.514403	NA	chr10_61916710_61917110	None
17868	chr10	61917740	61918140	401	*	h3k27ac.condition_c_vs_wt.res	5.12746	-0.344086	1.39065	-0.247428	0.804577	NA	chr10_61917740_61918140	None
17869	chr10	61919667	61920067	401	*	h3k27ac.condition_c_vs_wt.res	2.46163	0.37628	2.03825	0.184609	0.853535	NA	chr10_61919667_61920067	None
17870	chr10	61921320	61921720	401	*	h3k27ac.condition_c_vs_wt.res	10.8889	-0.45245	0.811213	-0.557745	0.577019	0.999816	chr10_61921320_61921720	None
17871	chr10	61923620	61924020	401	*	h3k27ac.condition_c_vs_wt.res	9.04173	-0.755122	0.979889	-0.77062	0.440932	0.999816	chr10_61923620_61924020	None
17872	chr10	61924700	61925100	401	*	h3k27ac.condition_c_vs_wt.res	6.12686	-2.53628	1.50028	-1.69054	0.0909253	NA	chr10_61924700_61925100	None
17873	chr10	61927902	61928302	401	*	h3k27ac.condition_c_vs_wt.res	6.39633	0.144272	1.17772	0.122501	0.902502	NA	chr10_61927902_61928302	None
17874	chr10	61933698	61934098	401	*	h3k27ac.condition_c_vs_wt.res	6.84644	0.478034	1.11885	0.427254	0.669195	NA	chr10_61933698_61934098	None
17875	chr10	61942503	61942903	401	*	h3k27ac.condition_c_vs_wt.res	28.1069	0.118898	0.532155	0.223428	0.823202	0.999816	chr10_61942503_61942903	C_07
17876	chr10	61946321	61946721	401	*	h3k27ac.condition_c_vs_wt.res	5.87994	-0.230813	1.09373	-0.211033	0.832861	NA	chr10_61946321_61946721	None
17877	chr10	61947669	61948069	401	*	h3k27ac.condition_c_vs_wt.res	3.60923	0.691609	1.43175	0.483051	0.629059	NA	chr10_61947669_61948069	None
17878	chr10	61961336	61961736	401	*	h3k27ac.condition_c_vs_wt.res	146.373	0.0442963	0.243774	0.18171	0.85581	0.999816	chr10_61961336_61961736	C_03
17879	chr10	62000013	62000413	401	*	h3k27ac.condition_c_vs_wt.res	136.707	-0.172665	0.243263	-0.709787	0.477836	0.999816	chr10_62000013_62000413	C_03
17880	chr10	62017624	62018024	401	*	h3k27ac.condition_c_vs_wt.res	3.98878	-0.161517	1.40103	-0.115284	0.90822	NA	chr10_62017624_62018024	None
17881	chr10	62024166	62024566	401	*	h3k27ac.condition_c_vs_wt.res	3.82501	1.21551	1.57482	0.771843	0.440208	NA	chr10_62024166_62024566	None
17882	chr10	62027442	62027842	401	*	h3k27ac.condition_c_vs_wt.res	5.54595	-0.359958	1.21651	-0.295893	0.767312	NA	chr10_62027442_62027842	None
17883	chr10	62029747	62030147	401	*	h3k27ac.condition_c_vs_wt.res	3.28731	-0.897853	1.61118	-0.557264	0.577347	NA	chr10_62029747_62030147	None
17884	chr10	62031548	62031948	401	*	h3k27ac.condition_c_vs_wt.res	19.198	0.993271	0.691968	1.43543	0.151165	0.912462	chr10_62031548_62031948	None
17885	chr10	62037203	62037603	401	*	h3k27ac.condition_c_vs_wt.res	15.353	-0.263768	0.783694	-0.33657	0.736441	0.999816	chr10_62037203_62037603	None
17886	chr10	62048832	62049232	401	*	h3k27ac.condition_c_vs_wt.res	115.875	-0.0249995	0.325943	-0.0766991	0.938863	0.999816	chr10_62048832_62049232	C_03
17887	chr10	62057007	62057407	401	*	h3k27ac.condition_c_vs_wt.res	4.80051	-0.456384	1.37341	-0.332301	0.739662	NA	chr10_62057007_62057407	None
17888	chr10	62058610	62059010	401	*	h3k27ac.condition_c_vs_wt.res	3.15566	-0.471182	1.55947	-0.302141	0.762544	NA	chr10_62058610_62059010	None
17889	chr10	62061406	62061806	401	*	h3k27ac.condition_c_vs_wt.res	3.54342	1.06438	1.51254	0.703705	0.481616	NA	chr10_62061406_62061806	None
17890	chr10	62065758	62066158	401	*	h3k27ac.condition_c_vs_wt.res	2.58207	0.810405	1.78088	0.455059	0.649067	NA	chr10_62065758_62066158	None
17891	chr10	62067586	62067986	401	*	h3k27ac.condition_c_vs_wt.res	6.84904	-0.579086	1.13379	-0.510752	0.609525	NA	chr10_62067586_62067986	None
17892	chr10	62071964	62072364	401	*	h3k27ac.condition_c_vs_wt.res	5.30716	0.0742935	1.22646	0.0605755	0.951697	NA	chr10_62071964_62072364	None
17893	chr10	62073651	62074051	401	*	h3k27ac.condition_c_vs_wt.res	3.59628	0.680308	1.42191	0.478445	0.632334	NA	chr10_62073651_62074051	None
17894	chr10	62075485	62075885	401	*	h3k27ac.condition_c_vs_wt.res	6.19342	0.158898	1.1328	0.14027	0.888447	NA	chr10_62075485_62075885	None
17895	chr10	62076803	62077203	401	*	h3k27ac.condition_c_vs_wt.res	12.0226	0.180973	0.801122	0.2259	0.821279	0.999816	chr10_62076803_62077203	None
17896	chr10	62083024	62083424	401	*	h3k27ac.condition_c_vs_wt.res	48.1834	0.321159	0.440421	0.729208	0.465874	0.999816	chr10_62083024_62083424	C_07
17897	chr10	62089746	62090146	401	*	h3k27ac.condition_c_vs_wt.res	4.91034	-2.3325	1.37721	-1.69364	0.090334	NA	chr10_62089746_62090146	None
17898	chr10	62091442	62091842	401	*	h3k27ac.condition_c_vs_wt.res	5.01294	0.98467	1.29949	0.757736	0.448609	NA	chr10_62091442_62091842	None
17899	chr10	62092755	62093155	401	*	h3k27ac.condition_c_vs_wt.res	5.79633	-0.734317	1.22177	-0.601027	0.547822	NA	chr10_62092755_62093155	None
17900	chr10	62094168	62094568	401	*	h3k27ac.condition_c_vs_wt.res	4.77265	-2.1151	1.46312	-1.44561	0.148287	NA	chr10_62094168_62094568	None
17901	chr10	62098237	62098637	401	*	h3k27ac.condition_c_vs_wt.res	4.77521	-1.04028	1.33782	-0.777596	0.436807	NA	chr10_62098237_62098637	None
17902	chr10	62102333	62102733	401	*	h3k27ac.condition_c_vs_wt.res	4.51081	2.84047	1.58988	1.78659	0.0740035	NA	chr10_62102333_62102733	None
17903	chr10	62105012	62105412	401	*	h3k27ac.condition_c_vs_wt.res	5.46026	1.42669	1.20098	1.18794	0.234858	NA	chr10_62105012_62105412	None
17904	chr10	62107229	62107629	401	*	h3k27ac.condition_c_vs_wt.res	4.35116	-3.26453	1.89832	-1.71969	0.0854882	NA	chr10_62107229_62107629	None
17905	chr10	62109879	62110279	401	*	h3k27ac.condition_c_vs_wt.res	49.6823	-0.00346862	0.406168	-0.00853986	0.993186	0.999816	chr10_62109879_62110279	C_02
17906	chr10	62115864	62116264	401	*	h3k27ac.condition_c_vs_wt.res	3.5721	0.425814	1.56126	0.272737	0.785055	NA	chr10_62115864_62116264	None
17907	chr10	62127784	62128184	401	*	h3k27ac.condition_c_vs_wt.res	4.28914	-0.14297	1.30751	-0.109345	0.912929	NA	chr10_62127784_62128184	None
17908	chr10	62131818	62132218	401	*	h3k27ac.condition_c_vs_wt.res	2.26353	3.55141	2.48579	1.42868	0.153095	NA	chr10_62131818_62132218	None
17909	chr10	62146267	62146667	401	*	h3k27ac.condition_c_vs_wt.res	5.25632	0.222395	1.2179	0.182605	0.855108	NA	chr10_62146267_62146667	None
17910	chr10	62147940	62148340	401	*	h3k27ac.condition_c_vs_wt.res	3.3922	0.0391324	1.58137	0.0247459	0.980258	NA	chr10_62147940_62148340	None
17911	chr10	62148687	62149087	401	*	h3k27ac.condition_c_vs_wt.res	4.17643	1.50836	1.52016	0.992236	0.321083	NA	chr10_62148687_62149087	None
17912	chr10	62166746	62167146	401	*	h3k27ac.condition_c_vs_wt.res	10.4876	1.70855	0.913681	1.86996	0.0614891	0.746914	chr10_62166746_62167146	None
17913	chr10	62186315	62186715	401	*	h3k27ac.condition_c_vs_wt.res	3.09594	-1.96255	1.77934	-1.10297	0.270041	NA	chr10_62186315_62186715	None
17914	chr10	62188172	62188572	401	*	h3k27ac.condition_c_vs_wt.res	4.90206	0.547749	1.23757	0.442599	0.658056	NA	chr10_62188172_62188572	None
17915	chr10	62224935	62225335	401	*	h3k27ac.condition_c_vs_wt.res	3.65049	-2.12989	1.68404	-1.26475	0.20596	NA	chr10_62224935_62225335	None
17916	chr10	62241471	62241871	401	*	h3k27ac.condition_c_vs_wt.res	5.07631	-0.0642662	1.26256	-0.0509015	0.959404	NA	chr10_62241471_62241871	None
17917	chr10	62243473	62243873	401	*	h3k27ac.condition_c_vs_wt.res	32.1044	-0.0560713	0.517643	-0.10832	0.913742	0.999816	chr10_62243473_62243873	None
17918	chr10	62258843	62259243	401	*	h3k27ac.condition_c_vs_wt.res	2.56809	-2.46146	1.91594	-1.28472	0.198889	NA	chr10_62258843_62259243	None
17919	chr10	62264529	62264929	401	*	h3k27ac.condition_c_vs_wt.res	4.51224	-2.74378	1.57466	-1.74246	0.0814286	NA	chr10_62264529_62264929	None
17920	chr10	62265409	62265809	401	*	h3k27ac.condition_c_vs_wt.res	5.06986	-1.89022	1.409	-1.34153	0.179748	NA	chr10_62265409_62265809	None
17921	chr10	62266627	62267027	401	*	h3k27ac.condition_c_vs_wt.res	3.80789	-2.10409	1.60993	-1.30695	0.191231	NA	chr10_62266627_62267027	None
17922	chr10	62268447	62268847	401	*	h3k27ac.condition_c_vs_wt.res	34.4845	0.491202	0.50139	0.97968	0.327244	0.996119	chr10_62268447_62268847	None
17923	chr10	62277676	62278076	401	*	h3k27ac.condition_c_vs_wt.res	4.05233	-0.360718	1.59609	-0.226001	0.821201	NA	chr10_62277676_62278076	None
17924	chr10	62358496	62358896	401	*	h3k27ac.condition_c_vs_wt.res	2.85152	-1.90138	1.64742	-1.15415	0.248437	NA	chr10_62358496_62358896	None
17925	chr10	62451087	62451487	401	*	h3k27ac.condition_c_vs_wt.res	11.4743	-0.568335	0.923161	-0.61564	0.538132	0.999816	chr10_62451087_62451487	None
17926	chr10	62452584	62452984	401	*	h3k27ac.condition_c_vs_wt.res	4.07472	-2.1098	1.63475	-1.2906	0.196844	NA	chr10_62452584_62452984	None
17927	chr10	62456684	62457084	401	*	h3k27ac.condition_c_vs_wt.res	53.2395	-0.292702	0.447739	-0.653734	0.513283	0.999816	chr10_62456684_62457084	C_02
17928	chr10	62459497	62459897	401	*	h3k27ac.condition_c_vs_wt.res	4.05783	-0.233392	1.46016	-0.15984	0.873007	NA	chr10_62459497_62459897	None
17929	chr10	62460527	62460927	401	*	h3k27ac.condition_c_vs_wt.res	4.99416	-1.64097	1.22639	-1.33805	0.180882	NA	chr10_62460527_62460927	None
17930	chr10	62462279	62462679	401	*	h3k27ac.condition_c_vs_wt.res	4.26832	0.116538	1.57482	0.0740008	0.94101	NA	chr10_62462279_62462679	None
17931	chr10	62465042	62465442	401	*	h3k27ac.condition_c_vs_wt.res	4.39194	-1.07473	1.32636	-0.810287	0.417775	NA	chr10_62465042_62465442	None
17932	chr10	62489533	62489933	401	*	h3k27ac.condition_c_vs_wt.res	4.27956	-0.0637466	1.39916	-0.0455608	0.96366	NA	chr10_62489533_62489933	None
17933	chr10	62493010	62493410	401	*	h3k27ac.condition_c_vs_wt.res	3.2956	-0.571868	1.76579	-0.323859	0.746044	NA	chr10_62493010_62493410	None
17934	chr10	62512883	62513283	401	*	h3k27ac.condition_c_vs_wt.res	1.6292	1.26743	2.7995	0.452734	0.65074	NA	chr10_62512883_62513283	None
17935	chr10	62516792	62517192	401	*	h3k27ac.condition_c_vs_wt.res	2.50748	-0.206972	2.1702	-0.09537	0.924021	NA	chr10_62516792_62517192	None
17936	chr10	62527394	62527794	401	*	h3k27ac.condition_c_vs_wt.res	95.6349	0.118632	0.287909	0.412046	0.680305	0.999816	chr10_62527394_62527794	C_02
17937	chr10	62539786	62540186	401	*	h3k27ac.condition_c_vs_wt.res	5.15173	-0.233437	1.16503	-0.20037	0.841191	NA	chr10_62539786_62540186	None
17938	chr10	62540428	62540828	401	*	h3k27ac.condition_c_vs_wt.res	8.93265	-0.627629	0.968429	-0.648091	0.516926	0.999816	chr10_62540428_62540828	None
17939	chr10	62541809	62542209	401	*	h3k27ac.condition_c_vs_wt.res	3.82263	-0.0965198	1.37719	-0.0700843	0.944127	NA	chr10_62541809_62542209	None
17940	chr10	62594217	62594617	401	*	h3k27ac.condition_c_vs_wt.res	6.88427	-0.455379	1.09345	-0.41646	0.677073	NA	chr10_62594217_62594617	None
17941	chr10	62610598	62610998	401	*	h3k27ac.condition_c_vs_wt.res	6.72141	0.658395	1.19979	0.548758	0.583172	NA	chr10_62610598_62610998	None
17942	chr10	62614800	62615200	401	*	h3k27ac.condition_c_vs_wt.res	3.55352	0.401178	1.47327	0.272305	0.785388	NA	chr10_62614800_62615200	None
17943	chr10	62617094	62617494	401	*	h3k27ac.condition_c_vs_wt.res	5.67676	-0.560803	1.20296	-0.466185	0.641083	NA	chr10_62617094_62617494	None
17944	chr10	62619030	62619430	401	*	h3k27ac.condition_c_vs_wt.res	9.28767	-0.783899	0.911162	-0.86033	0.389607	0.999816	chr10_62619030_62619430	None
17945	chr10	62620457	62620857	401	*	h3k27ac.condition_c_vs_wt.res	6.7967	-2.05599	1.14062	-1.80251	0.0714649	NA	chr10_62620457_62620857	None
17946	chr10	62623616	62624016	401	*	h3k27ac.condition_c_vs_wt.res	3.54655	-0.141108	1.36525	-0.103356	0.91768	NA	chr10_62623616_62624016	None
17947	chr10	62626590	62626990	401	*	h3k27ac.condition_c_vs_wt.res	10.3957	-0.689023	0.836805	-0.823397	0.410282	0.999816	chr10_62626590_62626990	None
17948	chr10	62632041	62632441	401	*	h3k27ac.condition_c_vs_wt.res	21.4503	-1.1491	0.655368	-1.75337	0.0795383	0.813124	chr10_62632041_62632441	None
17949	chr10	62633712	62634112	401	*	h3k27ac.condition_c_vs_wt.res	3.2524	-2.96739	1.77436	-1.67237	0.0944519	NA	chr10_62633712_62634112	None
17950	chr10	62637406	62637806	401	*	h3k27ac.condition_c_vs_wt.res	51.3472	-0.57218	0.434828	-1.31588	0.188215	0.941417	chr10_62637406_62637806	C_02
17951	chr10	62640872	62641272	401	*	h3k27ac.condition_c_vs_wt.res	5.31932	-1.94932	1.31995	-1.47682	0.139724	NA	chr10_62640872_62641272	None
17952	chr10	62648453	62648853	401	*	h3k27ac.condition_c_vs_wt.res	3.27273	2.75978	1.99847	1.38095	0.167295	NA	chr10_62648453_62648853	None
17953	chr10	62653225	62653625	401	*	h3k27ac.condition_c_vs_wt.res	25.3837	0.812457	0.58382	1.39162	0.164037	0.92258	chr10_62653225_62653625	None
17954	chr10	62658253	62658653	401	*	h3k27ac.condition_c_vs_wt.res	2.83069	-0.557259	1.67164	-0.333361	0.738862	NA	chr10_62658253_62658653	None
17955	chr10	62664079	62664479	401	*	h3k27ac.condition_c_vs_wt.res	4.81698	-0.412865	1.39865	-0.295187	0.767851	NA	chr10_62664079_62664479	None
17956	chr10	62681326	62681726	401	*	h3k27ac.condition_c_vs_wt.res	4.63078	-1.27897	1.46297	-0.874227	0.381994	NA	chr10_62681326_62681726	None
17957	chr10	62683249	62683649	401	*	h3k27ac.condition_c_vs_wt.res	1.45267	2.85038	2.55285	1.11655	0.264188	NA	chr10_62683249_62683649	None
17958	chr10	62689764	62690164	401	*	h3k27ac.condition_c_vs_wt.res	10.7143	-0.40623	0.842837	-0.48198	0.62982	0.999816	chr10_62689764_62690164	None
17959	chr10	62691766	62692166	401	*	h3k27ac.condition_c_vs_wt.res	6.03533	-0.0608974	1.17948	-0.0516306	0.958823	NA	chr10_62691766_62692166	None
17960	chr10	62694526	62694926	401	*	h3k27ac.condition_c_vs_wt.res	2.88037	1.26485	1.97856	0.639281	0.52264	NA	chr10_62694526_62694926	None
17961	chr10	62704925	62705325	401	*	h3k27ac.condition_c_vs_wt.res	4.0504	-0.881408	1.59976	-0.550962	0.581659	NA	chr10_62704925_62705325	None
17962	chr10	62733326	62733726	401	*	h3k27ac.condition_c_vs_wt.res	6.83648	0.431143	1.15634	0.372852	0.709259	NA	chr10_62733326_62733726	None
17963	chr10	62735512	62735912	401	*	h3k27ac.condition_c_vs_wt.res	11.8169	-0.230599	0.779642	-0.295776	0.767401	0.999816	chr10_62735512_62735912	None
17964	chr10	62755558	62755958	401	*	h3k27ac.condition_c_vs_wt.res	5.06241	-0.468015	1.28358	-0.364616	0.715398	NA	chr10_62755558_62755958	None
17965	chr10	62756533	62756933	401	*	h3k27ac.condition_c_vs_wt.res	3.91797	0.260275	1.41609	0.183799	0.854172	NA	chr10_62756533_62756933	None
17966	chr10	62765720	62766120	401	*	h3k27ac.condition_c_vs_wt.res	4.67372	-0.418476	1.27598	-0.327963	0.74294	NA	chr10_62765720_62766120	None
17967	chr10	62779222	62779622	401	*	h3k27ac.condition_c_vs_wt.res	32.8944	-0.317224	0.549371	-0.577432	0.563648	0.999816	chr10_62779222_62779622	C_07
17968	chr10	62789738	62790138	401	*	h3k27ac.condition_c_vs_wt.res	4.88963	-0.217413	1.26544	-0.171808	0.863588	NA	chr10_62789738_62790138	None
17969	chr10	62804629	62805029	401	*	h3k27ac.condition_c_vs_wt.res	122.912	0.205314	0.287804	0.713382	0.475609	0.999816	chr10_62804629_62805029	C_06
17970	chr10	62808638	62809038	401	*	h3k27ac.condition_c_vs_wt.res	3.81838	-0.419883	1.4927	-0.281291	0.778487	NA	chr10_62808638_62809038	None
17971	chr10	62811369	62811769	401	*	h3k27ac.condition_c_vs_wt.res	3.23877	2.25868	1.70862	1.32194	0.186189	NA	chr10_62811369_62811769	None
17972	chr10	62813305	62813705	401	*	h3k27ac.condition_c_vs_wt.res	3.23504	0.135741	1.61837	0.083875	0.933156	NA	chr10_62813305_62813705	None
17973	chr10	62816417	62816817	401	*	h3k27ac.condition_c_vs_wt.res	87.6143	-0.00655545	0.309111	-0.0212074	0.98308	0.999816	chr10_62816417_62816817	C_07
17974	chr10	62853031	62853431	401	*	h3k27ac.condition_c_vs_wt.res	3.6898	-2.25246	1.81499	-1.24103	0.214594	NA	chr10_62853031_62853431	None
17975	chr10	62862310	62862710	401	*	h3k27ac.condition_c_vs_wt.res	3.82845	1.78483	1.94042	0.919817	0.357668	NA	chr10_62862310_62862710	None
17976	chr10	62864173	62864573	401	*	h3k27ac.condition_c_vs_wt.res	3.37597	-1.66701	1.56383	-1.06598	0.286431	NA	chr10_62864173_62864573	None
17977	chr10	62878740	62879140	401	*	h3k27ac.condition_c_vs_wt.res	2.57152	0.781713	2.26867	0.344569	0.730418	NA	chr10_62878740_62879140	None
17978	chr10	62906908	62907308	401	*	h3k27ac.condition_c_vs_wt.res	2.28447	-1.29438	2.12982	-0.607739	0.54336	NA	chr10_62906908_62907308	None
17979	chr10	62911875	62912275	401	*	h3k27ac.condition_c_vs_wt.res	8.31689	0.885761	0.944255	0.938052	0.348217	0.998181	chr10_62911875_62912275	None
17980	chr10	62914431	62914831	401	*	h3k27ac.condition_c_vs_wt.res	4.46074	1.66625	1.47873	1.12681	0.259823	NA	chr10_62914431_62914831	None
17981	chr10	62928882	62929282	401	*	h3k27ac.condition_c_vs_wt.res	2.4422	-3.26961	2.22148	-1.47181	0.141071	NA	chr10_62928882_62929282	None
17982	chr10	63118413	63118813	401	*	h3k27ac.condition_c_vs_wt.res	3.14479	-1.38677	1.761	-0.787489	0.430996	NA	chr10_63118413_63118813	None
17983	chr10	63133406	63133806	401	*	h3k27ac.condition_c_vs_wt.res	84.7795	0.254711	0.35357	0.720398	0.47128	0.999816	chr10_63133406_63133806	C_06
17984	chr10	63137317	63137717	401	*	h3k27ac.condition_c_vs_wt.res	4.23301	-0.42808	1.5142	-0.282711	0.777399	NA	chr10_63137317_63137717	None
17985	chr10	63138053	63138453	401	*	h3k27ac.condition_c_vs_wt.res	3.01425	-0.890415	1.64981	-0.539708	0.589398	NA	chr10_63138053_63138453	None
17986	chr10	63139487	63139887	401	*	h3k27ac.condition_c_vs_wt.res	6.24949	-0.835605	1.11112	-0.752041	0.452027	NA	chr10_63139487_63139887	None
17987	chr10	63142758	63143158	401	*	h3k27ac.condition_c_vs_wt.res	3.47518	1.36531	1.61874	0.84344	0.398983	NA	chr10_63142758_63143158	None
17988	chr10	63148521	63148921	401	*	h3k27ac.condition_c_vs_wt.res	3.00547	-1.95384	1.94863	-1.00267	0.316019	NA	chr10_63148521_63148921	None
17989	chr10	63155172	63155572	401	*	h3k27ac.condition_c_vs_wt.res	4.6952	-1.18505	1.43496	-0.825837	0.408896	NA	chr10_63155172_63155572	None
17990	chr10	63174050	63174450	401	*	h3k27ac.condition_c_vs_wt.res	7.98273	-0.817667	1.05212	-0.777163	0.437063	0.999816	chr10_63174050_63174450	None
17991	chr10	63177912	63178312	401	*	h3k27ac.condition_c_vs_wt.res	8.15082	-0.264546	1.0044	-0.263387	0.792252	0.999816	chr10_63177912_63178312	None
17992	chr10	63185009	63185409	401	*	h3k27ac.condition_c_vs_wt.res	3.29256	3.59287	2.06393	1.74079	0.0817212	NA	chr10_63185009_63185409	None
17993	chr10	63191108	63191508	401	*	h3k27ac.condition_c_vs_wt.res	2.9429	-3.04944	2.07088	-1.47253	0.140876	NA	chr10_63191108_63191508	None
17994	chr10	63194602	63195002	401	*	h3k27ac.condition_c_vs_wt.res	5.62233	-2.16464	1.28924	-1.679	0.093152	NA	chr10_63194602_63195002	None
17995	chr10	63202325	63202725	401	*	h3k27ac.condition_c_vs_wt.res	3.89457	0.913454	1.43712	0.635613	0.525029	NA	chr10_63202325_63202725	None
17996	chr10	63204566	63204966	401	*	h3k27ac.condition_c_vs_wt.res	7.70376	-0.403142	1.04382	-0.386219	0.699335	0.999816	chr10_63204566_63204966	None
17997	chr10	63206535	63206935	401	*	h3k27ac.condition_c_vs_wt.res	7.0079	-0.112374	1.04516	-0.107518	0.914378	NA	chr10_63206535_63206935	None
17998	chr10	63208286	63208686	401	*	h3k27ac.condition_c_vs_wt.res	4.13858	0.319371	1.62103	0.197017	0.843814	NA	chr10_63208286_63208686	None
17999	chr10	63213706	63214106	401	*	h3k27ac.condition_c_vs_wt.res	6.82228	-0.708659	1.04618	-0.677379	0.498166	NA	chr10_63213706_63214106	None
18000	chr10	63215262	63215662	401	*	h3k27ac.condition_c_vs_wt.res	5.06947	-1.57588	1.42867	-1.10304	0.270008	NA	chr10_63215262_63215662	None
18001	chr10	63220636	63221036	401	*	h3k27ac.condition_c_vs_wt.res	4.04295	-2.44083	1.62327	-1.50366	0.13267	NA	chr10_63220636_63221036	None
18002	chr10	63221620	63222020	401	*	h3k27ac.condition_c_vs_wt.res	5.34993	-1.31369	1.22187	-1.07515	0.282309	NA	chr10_63221620_63222020	None
18003	chr10	63225912	63226312	401	*	h3k27ac.condition_c_vs_wt.res	7.18581	-0.49167	1.06596	-0.461248	0.64462	NA	chr10_63225912_63226312	None
18004	chr10	63227509	63227909	401	*	h3k27ac.condition_c_vs_wt.res	6.19338	0.0307104	1.10834	0.0277085	0.977895	NA	chr10_63227509_63227909	None
18005	chr10	63231026	63231426	401	*	h3k27ac.condition_c_vs_wt.res	2.84313	-0.377409	1.83467	-0.205709	0.837018	NA	chr10_63231026_63231426	None
18006	chr10	63235264	63235664	401	*	h3k27ac.condition_c_vs_wt.res	4.92857	-1.39199	1.23374	-1.12826	0.259208	NA	chr10_63235264_63235664	None
18007	chr10	63236644	63237044	401	*	h3k27ac.condition_c_vs_wt.res	11.2611	0.159635	0.821258	0.194379	0.845879	0.999816	chr10_63236644_63237044	None
18008	chr10	63239283	63239683	401	*	h3k27ac.condition_c_vs_wt.res	7.78047	-0.225872	1.00667	-0.224375	0.822466	0.999816	chr10_63239283_63239683	None
18009	chr10	63242117	63242517	401	*	h3k27ac.condition_c_vs_wt.res	11.9003	-1.07449	0.84793	-1.26719	0.205089	0.950527	chr10_63242117_63242517	None
18010	chr10	63243790	63244190	401	*	h3k27ac.condition_c_vs_wt.res	10.9576	-0.381071	0.880081	-0.432995	0.665018	0.999816	chr10_63243790_63244190	None
18011	chr10	63249170	63249570	401	*	h3k27ac.condition_c_vs_wt.res	4.05972	-0.550937	1.44606	-0.380992	0.703209	NA	chr10_63249170_63249570	None
18012	chr10	63250757	63251157	401	*	h3k27ac.condition_c_vs_wt.res	5.20751	-0.216311	1.25103	-0.172906	0.862725	NA	chr10_63250757_63251157	None
18013	chr10	63252238	63252638	401	*	h3k27ac.condition_c_vs_wt.res	6.62517	-0.419767	1.05706	-0.397108	0.691287	NA	chr10_63252238_63252638	None
18014	chr10	63253271	63253671	401	*	h3k27ac.condition_c_vs_wt.res	3.5424	0.01719	1.60409	0.0107164	0.99145	NA	chr10_63253271_63253671	None
18015	chr10	63254963	63255363	401	*	h3k27ac.condition_c_vs_wt.res	8.62605	-0.172404	0.974096	-0.176989	0.859517	0.999816	chr10_63254963_63255363	None
18016	chr10	63261517	63261917	401	*	h3k27ac.condition_c_vs_wt.res	22.135	-1.45552	0.599465	-2.42804	0.0151809	0.439463	chr10_63261517_63261917	C_02
18017	chr10	63269077	63269477	401	*	h3k27ac.condition_c_vs_wt.res	68.4925	-0.0910173	0.338977	-0.268506	0.78831	0.999816	chr10_63269077_63269477	C_04
18018	chr10	63273359	63273759	401	*	h3k27ac.condition_c_vs_wt.res	5.79859	-0.386724	1.14219	-0.33858	0.734926	NA	chr10_63273359_63273759	None
18019	chr10	63274405	63274805	401	*	h3k27ac.condition_c_vs_wt.res	3.85557	2.2781	1.55866	1.46158	0.143857	NA	chr10_63274405_63274805	None
18020	chr10	63297643	63298043	401	*	h3k27ac.condition_c_vs_wt.res	4.27907	0.244153	1.36464	0.178914	0.858005	NA	chr10_63297643_63298043	None
18021	chr10	63384689	63385089	401	*	h3k27ac.condition_c_vs_wt.res	2.7995	-1.27098	1.82343	-0.697025	0.485787	NA	chr10_63384689_63385089	None
18022	chr10	63386340	63386740	401	*	h3k27ac.condition_c_vs_wt.res	5.37954	-0.00793757	1.27991	-0.00620164	0.995052	NA	chr10_63386340_63386740	None
18023	chr10	63409495	63409895	401	*	h3k27ac.condition_c_vs_wt.res	3.48131	1.29783	1.77451	0.731373	0.464551	NA	chr10_63409495_63409895	None
18024	chr10	63421628	63422028	401	*	h3k27ac.condition_c_vs_wt.res	8.55501	-0.662606	0.9577	-0.691873	0.489017	0.999816	chr10_63421628_63422028	None
18025	chr10	63437291	63437691	401	*	h3k27ac.condition_c_vs_wt.res	1.49835	-0.04007	2.59897	-0.0154176	0.987699	NA	chr10_63437291_63437691	None
18026	chr10	63465305	63465705	401	*	h3k27ac.condition_c_vs_wt.res	30.3966	0.843875	0.608082	1.38776	0.165209	0.92258	chr10_63465305_63465705	None
18027	chr10	63515371	63515771	401	*	h3k27ac.condition_c_vs_wt.res	7.04732	-0.179164	1.10425	-0.162251	0.871109	NA	chr10_63515371_63515771	None
18028	chr10	63521492	63521892	401	*	h3k27ac.condition_c_vs_wt.res	112.551	-0.63238	0.297774	-2.12369	0.033696	0.605554	chr10_63521492_63521892	C_06
18029	chr10	63523881	63524281	401	*	h3k27ac.condition_c_vs_wt.res	4.13691	1.36493	1.52616	0.89436	0.37113	NA	chr10_63523881_63524281	None
18030	chr10	63570744	63571144	401	*	h3k27ac.condition_c_vs_wt.res	3.91675	-0.304403	1.61554	-0.188421	0.850546	NA	chr10_63570744_63571144	None
18031	chr10	63571377	63571777	401	*	h3k27ac.condition_c_vs_wt.res	3.6917	0.518722	1.6263	0.318958	0.749759	NA	chr10_63571377_63571777	None
18032	chr10	63588814	63589214	401	*	h3k27ac.condition_c_vs_wt.res	4.08969	-0.0998908	1.31167	-0.0761553	0.939296	NA	chr10_63588814_63589214	None
18033	chr10	63596861	63597261	401	*	h3k27ac.condition_c_vs_wt.res	2.95629	0.723131	1.89295	0.382012	0.702452	NA	chr10_63596861_63597261	None
18034	chr10	63601150	63601550	401	*	h3k27ac.condition_c_vs_wt.res	3.72354	-2.18219	1.6635	-1.31181	0.189584	NA	chr10_63601150_63601550	None
18035	chr10	63603893	63604293	401	*	h3k27ac.condition_c_vs_wt.res	4.45639	-0.0332699	1.523	-0.021845	0.982572	NA	chr10_63603893_63604293	None
18036	chr10	63614392	63614792	401	*	h3k27ac.condition_c_vs_wt.res	3.35826	-1.91898	2.11335	-0.908026	0.363864	NA	chr10_63614392_63614792	None
18037	chr10	63629877	63630277	401	*	h3k27ac.condition_c_vs_wt.res	33.1747	-1.25728	0.576421	-2.18118	0.0291702	0.573728	chr10_63629877_63630277	C_05
18038	chr10	63637767	63638167	401	*	h3k27ac.condition_c_vs_wt.res	2.99773	0.283577	1.68706	0.16809	0.866513	NA	chr10_63637767_63638167	None
18039	chr10	63693704	63694104	401	*	h3k27ac.condition_c_vs_wt.res	4.02915	-1.17629	1.5271	-0.770276	0.441136	NA	chr10_63693704_63694104	None
18040	chr10	63698260	63698660	401	*	h3k27ac.condition_c_vs_wt.res	4.99275	0.769227	1.33698	0.575348	0.565056	NA	chr10_63698260_63698660	None
18041	chr10	63700159	63700559	401	*	h3k27ac.condition_c_vs_wt.res	3.29301	-1.02503	1.59951	-0.640842	0.521625	NA	chr10_63700159_63700559	None
18042	chr10	63703000	63703400	401	*	h3k27ac.condition_c_vs_wt.res	6.19065	-0.929035	1.27124	-0.730808	0.464897	NA	chr10_63703000_63703400	None
18043	chr10	63704067	63704467	401	*	h3k27ac.condition_c_vs_wt.res	7.76996	0.427603	1.0663	0.401015	0.688409	0.999816	chr10_63704067_63704467	None
18044	chr10	63712346	63712746	401	*	h3k27ac.condition_c_vs_wt.res	5.92413	1.51568	1.22609	1.23619	0.216386	NA	chr10_63712346_63712746	None
18045	chr10	63723952	63724352	401	*	h3k27ac.condition_c_vs_wt.res	3.51195	1.40259	1.71853	0.816161	0.414408	NA	chr10_63723952_63724352	None
18046	chr10	64042277	64042677	401	*	h3k27ac.condition_c_vs_wt.res	2.48063	0.180335	1.94283	0.0928206	0.926046	NA	chr10_64042277_64042677	None
18047	chr10	65885934	65886334	401	*	h3k27ac.condition_c_vs_wt.res	4.02481	-2.47383	1.68367	-1.4693	0.14175	NA	chr10_65885934_65886334	None
18048	chr10	65888492	65888892	401	*	h3k27ac.condition_c_vs_wt.res	3.49908	-1.88094	1.78605	-1.05313	0.292283	NA	chr10_65888492_65888892	None
18049	chr10	65891590	65891990	401	*	h3k27ac.condition_c_vs_wt.res	4.09826	-4.57452	1.89599	-2.41274	0.0158332	NA	chr10_65891590_65891990	None
18050	chr10	66835046	66835446	401	*	h3k27ac.condition_c_vs_wt.res	2.4325	-0.590248	3.8121	-0.154835	0.876951	NA	chr10_66835046_66835446	None
18051	chr10	67551307	67551707	401	*	h3k27ac.condition_c_vs_wt.res	3.29848	-1.90862	1.71306	-1.11416	0.265211	NA	chr10_67551307_67551707	None
18052	chr10	67690464	67690864	401	*	h3k27ac.condition_c_vs_wt.res	2.6219	0.391025	2.01992	0.193584	0.846501	NA	chr10_67690464_67690864	None
18053	chr10	67747021	67747421	401	*	h3k27ac.condition_c_vs_wt.res	4.77438	1.48696	1.32419	1.12291	0.261474	NA	chr10_67747021_67747421	None
18054	chr10	67764115	67764515	401	*	h3k27ac.condition_c_vs_wt.res	22.3841	0.154406	0.596277	0.258951	0.795673	0.999816	chr10_67764115_67764515	None
18055	chr10	67770914	67771314	401	*	h3k27ac.condition_c_vs_wt.res	20.1633	-0.3032	0.616308	-0.491961	0.622747	0.999816	chr10_67770914_67771314	None
18056	chr10	67772947	67773347	401	*	h3k27ac.condition_c_vs_wt.res	15.262	-0.382866	0.741498	-0.516341	0.605616	0.999816	chr10_67772947_67773347	None
18057	chr10	67781225	67781625	401	*	h3k27ac.condition_c_vs_wt.res	18.7549	-0.560253	0.643905	-0.870086	0.384254	0.999816	chr10_67781225_67781625	None
18058	chr10	67783601	67784001	401	*	h3k27ac.condition_c_vs_wt.res	25.1893	-0.559737	0.626665	-0.893199	0.371751	0.999816	chr10_67783601_67784001	None
18059	chr10	67788430	67788830	401	*	h3k27ac.condition_c_vs_wt.res	8.69181	0.901171	1.00606	0.895741	0.370391	0.999816	chr10_67788430_67788830	None
18060	chr10	67790709	67791109	401	*	h3k27ac.condition_c_vs_wt.res	9.6352	1.89261	1.13723	1.66423	0.0960656	0.848902	chr10_67790709_67791109	None
18061	chr10	67795106	67795506	401	*	h3k27ac.condition_c_vs_wt.res	3.49974	1.17157	1.57039	0.746038	0.455644	NA	chr10_67795106_67795506	None
18062	chr10	67825278	67825678	401	*	h3k27ac.condition_c_vs_wt.res	2.38459	-0.977626	1.89571	-0.515704	0.606061	NA	chr10_67825278_67825678	None
18063	chr10	67828936	67829336	401	*	h3k27ac.condition_c_vs_wt.res	4.70974	-0.35839	1.41459	-0.253353	0.799996	NA	chr10_67828936_67829336	None
18064	chr10	67835970	67836370	401	*	h3k27ac.condition_c_vs_wt.res	4.93614	-0.85972	1.24433	-0.690911	0.489622	NA	chr10_67835970_67836370	None
18065	chr10	67837920	67838320	401	*	h3k27ac.condition_c_vs_wt.res	6.93356	0.0012556	1.21474	0.00103363	0.999175	NA	chr10_67837920_67838320	None
18066	chr10	67849343	67849743	401	*	h3k27ac.condition_c_vs_wt.res	27.8142	-0.475121	0.53631	-0.885907	0.375668	0.999816	chr10_67849343_67849743	None
18067	chr10	67855420	67855820	401	*	h3k27ac.condition_c_vs_wt.res	6.58655	-0.994286	1.24585	-0.798079	0.424825	NA	chr10_67855420_67855820	None
18068	chr10	67866201	67866601	401	*	h3k27ac.condition_c_vs_wt.res	2.96237	4.06818	2.03389	2.0002	0.0454786	NA	chr10_67866201_67866601	None
18069	chr10	67884702	67885102	401	*	h3k27ac.condition_c_vs_wt.res	102.531	0.190848	0.281396	0.678219	0.497633	0.999816	chr10_67884702_67885102	C_06
18070	chr10	67892866	67893266	401	*	h3k27ac.condition_c_vs_wt.res	4.51311	-0.554104	1.31058	-0.422794	0.672446	NA	chr10_67892866_67893266	None
18071	chr10	67894671	67895071	401	*	h3k27ac.condition_c_vs_wt.res	3.17338	0.428735	1.66853	0.256954	0.797215	NA	chr10_67894671_67895071	None
18072	chr10	67895699	67896099	401	*	h3k27ac.condition_c_vs_wt.res	3.20558	-1.99598	1.72613	-1.15634	0.247543	NA	chr10_67895699_67896099	None
18073	chr10	67903441	67903841	401	*	h3k27ac.condition_c_vs_wt.res	4.5075	-0.0396027	1.64963	-0.0240071	0.980847	NA	chr10_67903441_67903841	None
18074	chr10	67904157	67904557	401	*	h3k27ac.condition_c_vs_wt.res	2.91738	3.16803	1.99886	1.58491	0.112986	NA	chr10_67904157_67904557	None
18075	chr10	67904820	67905220	401	*	h3k27ac.condition_c_vs_wt.res	2.69513	-3.05436	2.31537	-1.31917	0.187112	NA	chr10_67904820_67905220	None
18076	chr10	67911924	67912324	401	*	h3k27ac.condition_c_vs_wt.res	3.74779	-0.205432	1.70044	-0.120811	0.90384	NA	chr10_67911924_67912324	None
18077	chr10	67916147	67916547	401	*	h3k27ac.condition_c_vs_wt.res	4.45513	-0.142436	1.46857	-0.0969897	0.922735	NA	chr10_67916147_67916547	None
18078	chr10	67918362	67918762	401	*	h3k27ac.condition_c_vs_wt.res	3.74183	-1.30074	1.59681	-0.814587	0.415309	NA	chr10_67918362_67918762	None
18079	chr10	67919844	67920244	401	*	h3k27ac.condition_c_vs_wt.res	3.68513	0.243275	1.43605	0.169405	0.865478	NA	chr10_67919844_67920244	None
18080	chr10	67929280	67929680	401	*	h3k27ac.condition_c_vs_wt.res	3.24588	1.3625	1.6738	0.814014	0.415637	NA	chr10_67929280_67929680	None
18081	chr10	67943609	67944009	401	*	h3k27ac.condition_c_vs_wt.res	2.96701	0.503624	1.74907	0.287939	0.773394	NA	chr10_67943609_67944009	None
18082	chr10	67955405	67955805	401	*	h3k27ac.condition_c_vs_wt.res	1.60662	-0.185752	4.99742	-0.0371695	0.97035	NA	chr10_67955405_67955805	None
18083	chr10	67977248	67977648	401	*	h3k27ac.condition_c_vs_wt.res	5.92662	0.333348	1.30049	0.256325	0.7977	NA	chr10_67977248_67977648	None
18084	chr10	68042214	68042614	401	*	h3k27ac.condition_c_vs_wt.res	3.80568	-0.0189921	1.55991	-0.0121751	0.990286	NA	chr10_68042214_68042614	None
18085	chr10	68046693	68047093	401	*	h3k27ac.condition_c_vs_wt.res	4.85262	0.179656	1.38693	0.129535	0.896934	NA	chr10_68046693_68047093	None
18086	chr10	68049598	68049998	401	*	h3k27ac.condition_c_vs_wt.res	4.26232	-2.26187	1.59013	-1.42244	0.154898	NA	chr10_68049598_68049998	None
18087	chr10	68068007	68068407	401	*	h3k27ac.condition_c_vs_wt.res	3.86459	-2.63393	1.6261	-1.61979	0.105278	NA	chr10_68068007_68068407	None
18088	chr10	68069675	68070075	401	*	h3k27ac.condition_c_vs_wt.res	4.43085	1.83801	1.46204	1.25716	0.208697	NA	chr10_68069675_68070075	None
18089	chr10	68074619	68075019	401	*	h3k27ac.condition_c_vs_wt.res	104.67	0.251143	0.314608	0.798275	0.424711	0.999816	chr10_68074619_68075019	C_06
18090	chr10	68172144	68172544	401	*	h3k27ac.condition_c_vs_wt.res	4.28915	-1.51403	1.4899	-1.01619	0.309537	NA	chr10_68172144_68172544	None
18091	chr10	68208508	68208908	401	*	h3k27ac.condition_c_vs_wt.res	6.48239	1.77279	1.14789	1.54439	0.122494	NA	chr10_68208508_68208908	None
18092	chr10	68210673	68211073	401	*	h3k27ac.condition_c_vs_wt.res	3.22913	0.661209	1.91639	0.345029	0.730073	NA	chr10_68210673_68211073	None
18093	chr10	68212789	68213189	401	*	h3k27ac.condition_c_vs_wt.res	5.15762	2.26961	1.51865	1.49449	0.135048	NA	chr10_68212789_68213189	None
18094	chr10	68231172	68231572	401	*	h3k27ac.condition_c_vs_wt.res	15.635	1.7304	0.770033	2.24718	0.0246286	0.535841	chr10_68231172_68231572	None
18095	chr10	68241120	68241520	401	*	h3k27ac.condition_c_vs_wt.res	4.0965	0.343208	1.46221	0.234718	0.814428	NA	chr10_68241120_68241520	None
18096	chr10	68251976	68252376	401	*	h3k27ac.condition_c_vs_wt.res	4.55479	-1.08156	1.41905	-0.762171	0.445958	NA	chr10_68251976_68252376	None
18097	chr10	68260963	68261363	401	*	h3k27ac.condition_c_vs_wt.res	3.6846	-0.53592	1.64394	-0.325998	0.744426	NA	chr10_68260963_68261363	None
18098	chr10	68287490	68287890	401	*	h3k27ac.condition_c_vs_wt.res	2.46285	2.19187	2.156	1.01664	0.309326	NA	chr10_68287490_68287890	None
18099	chr10	68288337	68288737	401	*	h3k27ac.condition_c_vs_wt.res	4.83339	-0.627736	1.34794	-0.4657	0.64143	NA	chr10_68288337_68288737	None
18100	chr10	68289487	68289887	401	*	h3k27ac.condition_c_vs_wt.res	5.08711	0.692299	1.27936	0.541128	0.588419	NA	chr10_68289487_68289887	None
18101	chr10	68292453	68292853	401	*	h3k27ac.condition_c_vs_wt.res	2.95385	-1.00552	1.82114	-0.552136	0.580855	NA	chr10_68292453_68292853	None
18102	chr10	68297127	68297527	401	*	h3k27ac.condition_c_vs_wt.res	13.8699	0.86872	0.801653	1.08366	0.278515	0.985451	chr10_68297127_68297527	None
18103	chr10	68300848	68301248	401	*	h3k27ac.condition_c_vs_wt.res	37.0277	0.512382	0.515312	0.994314	0.32007	0.994506	chr10_68300848_68301248	C_07
18104	chr10	68325203	68325603	401	*	h3k27ac.condition_c_vs_wt.res	4.16056	-1.5393	1.37521	-1.11932	0.263005	NA	chr10_68325203_68325603	None
18105	chr10	68332405	68332805	401	*	h3k27ac.condition_c_vs_wt.res	108.43	0.336225	0.295305	1.13857	0.254883	0.976156	chr10_68332405_68332805	C_04
18106	chr10	68347235	68347635	401	*	h3k27ac.condition_c_vs_wt.res	4.74128	-2.72514	1.95446	-1.39432	0.163221	NA	chr10_68347235_68347635	None
18107	chr10	68348487	68348887	401	*	h3k27ac.condition_c_vs_wt.res	7.43366	-0.464294	1.11634	-0.415909	0.677477	NA	chr10_68348487_68348887	None
18108	chr10	68362888	68363288	401	*	h3k27ac.condition_c_vs_wt.res	4.48616	-0.3645	1.21219	-0.300696	0.763646	NA	chr10_68362888_68363288	None
18109	chr10	68368969	68369369	401	*	h3k27ac.condition_c_vs_wt.res	3.12503	0.226549	1.75051	0.129419	0.897026	NA	chr10_68368969_68369369	None
18110	chr10	68387558	68387958	401	*	h3k27ac.condition_c_vs_wt.res	2.85939	-2.77461	2.0698	-1.34052	0.180076	NA	chr10_68387558_68387958	None
18111	chr10	68394107	68394507	401	*	h3k27ac.condition_c_vs_wt.res	2.56175	-0.202652	2.04546	-0.0990742	0.921079	NA	chr10_68394107_68394507	None
18112	chr10	68394711	68395111	401	*	h3k27ac.condition_c_vs_wt.res	2.79007	-1.42237	2.07872	-0.684255	0.493814	NA	chr10_68394711_68395111	None
18113	chr10	68401803	68402203	401	*	h3k27ac.condition_c_vs_wt.res	3.19851	-5.2237	2.09312	-2.49565	0.0125726	NA	chr10_68401803_68402203	None
18114	chr10	68406991	68407391	401	*	h3k27ac.condition_c_vs_wt.res	44.6762	1.01926	0.461106	2.21046	0.027073	0.55787	chr10_68406991_68407391	C_06
18115	chr10	68423467	68423867	401	*	h3k27ac.condition_c_vs_wt.res	4.1654	0.869729	1.43257	0.607109	0.543778	NA	chr10_68423467_68423867	None
18116	chr10	68429141	68429541	401	*	h3k27ac.condition_c_vs_wt.res	2.06656	-3.54505	2.32922	-1.52199	0.128012	NA	chr10_68429141_68429541	None
18117	chr10	68450655	68451055	401	*	h3k27ac.condition_c_vs_wt.res	3.60156	0.311807	1.49865	0.208058	0.835184	NA	chr10_68450655_68451055	None
18118	chr10	68455985	68456385	401	*	h3k27ac.condition_c_vs_wt.res	3.41427	-4.0118	1.92822	-2.08057	0.0374735	NA	chr10_68455985_68456385	None
18119	chr10	68457102	68457502	401	*	h3k27ac.condition_c_vs_wt.res	4.47576	-3.94396	1.83637	-2.14769	0.0317382	NA	chr10_68457102_68457502	None
18120	chr10	68459509	68459909	401	*	h3k27ac.condition_c_vs_wt.res	4.29253	-0.977293	1.39251	-0.701821	0.482791	NA	chr10_68459509_68459909	None
18121	chr10	68462054	68462454	401	*	h3k27ac.condition_c_vs_wt.res	4.71205	-0.246817	1.23638	-0.199629	0.841771	NA	chr10_68462054_68462454	None
18122	chr10	68463630	68464030	401	*	h3k27ac.condition_c_vs_wt.res	2.8578	-2.78461	2.04079	-1.36448	0.172418	NA	chr10_68463630_68464030	None
18123	chr10	68471538	68471938	401	*	h3k27ac.condition_c_vs_wt.res	40.9719	-0.145972	0.473354	-0.308378	0.757795	0.999816	chr10_68471538_68471938	None
18124	chr10	68483547	68483947	401	*	h3k27ac.condition_c_vs_wt.res	3.38653	-2.47661	1.73155	-1.43029	0.152635	NA	chr10_68483547_68483947	None
18125	chr10	68491173	68491573	401	*	h3k27ac.condition_c_vs_wt.res	2.60731	-0.0637271	2.02101	-0.0315324	0.974845	NA	chr10_68491173_68491573	None
18126	chr10	68514094	68514494	401	*	h3k27ac.condition_c_vs_wt.res	2.84861	-1.30627	2.09159	-0.624536	0.532275	NA	chr10_68514094_68514494	None
18127	chr10	68527248	68527648	401	*	h3k27ac.condition_c_vs_wt.res	45.0596	0.436054	0.428378	1.01792	0.308716	0.993153	chr10_68527248_68527648	C_06
18128	chr10	68532241	68532641	401	*	h3k27ac.condition_c_vs_wt.res	3.39149	0.283313	1.67845	0.168795	0.865958	NA	chr10_68532241_68532641	None
18129	chr10	68560502	68560902	401	*	h3k27ac.condition_c_vs_wt.res	4.07443	0.840539	1.35538	0.620152	0.535158	NA	chr10_68560502_68560902	None
18130	chr10	68600343	68600743	401	*	h3k27ac.condition_c_vs_wt.res	15.042	1.80445	0.870818	2.07213	0.0382531	0.628873	chr10_68600343_68600743	None
18131	chr10	68623430	68623830	401	*	h3k27ac.condition_c_vs_wt.res	3.20717	1.86646	1.72181	1.08401	0.278359	NA	chr10_68623430_68623830	None
18132	chr10	68625410	68625810	401	*	h3k27ac.condition_c_vs_wt.res	9.57605	-1.26536	1.03804	-1.21899	0.222848	0.963878	chr10_68625410_68625810	None
18133	chr10	68633827	68634227	401	*	h3k27ac.condition_c_vs_wt.res	2.66731	1.27805	2.03386	0.628387	0.52975	NA	chr10_68633827_68634227	None
18134	chr10	68636527	68636927	401	*	h3k27ac.condition_c_vs_wt.res	3.85877	0.359068	1.48892	0.241159	0.809432	NA	chr10_68636527_68636927	None
18135	chr10	68654770	68655170	401	*	h3k27ac.condition_c_vs_wt.res	3.00791	-0.689109	1.68743	-0.408378	0.682997	NA	chr10_68654770_68655170	None
18136	chr10	68721125	68721525	401	*	h3k27ac.condition_c_vs_wt.res	96.3362	-0.0364504	0.292343	-0.124684	0.900774	0.999816	chr10_68721125_68721525	C_06
18137	chr10	68726628	68727028	401	*	h3k27ac.condition_c_vs_wt.res	3.13688	-1.13906	1.58087	-0.720528	0.4712	NA	chr10_68726628_68727028	None
18138	chr10	68727540	68727940	401	*	h3k27ac.condition_c_vs_wt.res	3.64587	-0.74053	1.56817	-0.472226	0.636765	NA	chr10_68727540_68727940	None
18139	chr10	68735343	68735743	401	*	h3k27ac.condition_c_vs_wt.res	5.04657	-0.767864	1.28317	-0.59841	0.549567	NA	chr10_68735343_68735743	None
18140	chr10	68739236	68739636	401	*	h3k27ac.condition_c_vs_wt.res	4.54551	-1.43411	1.36816	-1.0482	0.294545	NA	chr10_68739236_68739636	None
18141	chr10	68742377	68742777	401	*	h3k27ac.condition_c_vs_wt.res	4.84219	0.956506	1.40742	0.679615	0.496748	NA	chr10_68742377_68742777	None
18142	chr10	68752520	68752920	401	*	h3k27ac.condition_c_vs_wt.res	7.34353	-1.68872	1.148	-1.47101	0.141288	NA	chr10_68752520_68752920	None
18143	chr10	68758823	68759223	401	*	h3k27ac.condition_c_vs_wt.res	1.91967	0.18676	2.14239	0.0871739	0.930533	NA	chr10_68758823_68759223	None
18144	chr10	68765065	68765465	401	*	h3k27ac.condition_c_vs_wt.res	4.90465	-0.744565	1.34306	-0.554378	0.57932	NA	chr10_68765065_68765465	None
18145	chr10	68771412	68771812	401	*	h3k27ac.condition_c_vs_wt.res	3.77258	-0.262606	1.56989	-0.167276	0.867153	NA	chr10_68771412_68771812	None
18146	chr10	68777747	68778147	401	*	h3k27ac.condition_c_vs_wt.res	4.53442	-0.064722	1.30905	-0.049442	0.960567	NA	chr10_68777747_68778147	None
18147	chr10	68780393	68780793	401	*	h3k27ac.condition_c_vs_wt.res	3.7466	-0.384939	1.48232	-0.259687	0.795106	NA	chr10_68780393_68780793	None
18148	chr10	68782005	68782405	401	*	h3k27ac.condition_c_vs_wt.res	13.7605	-0.213263	0.893405	-0.238708	0.811332	0.999816	chr10_68782005_68782405	None
18149	chr10	68783981	68784381	401	*	h3k27ac.condition_c_vs_wt.res	3.62112	0.192243	1.49404	0.128673	0.897616	NA	chr10_68783981_68784381	None
18150	chr10	68796190	68796590	401	*	h3k27ac.condition_c_vs_wt.res	6.45353	-0.152045	1.13227	-0.134284	0.893178	NA	chr10_68796190_68796590	None
18151	chr10	68808668	68809068	401	*	h3k27ac.condition_c_vs_wt.res	2.45004	-1.31913	1.87748	-0.702603	0.482303	NA	chr10_68808668_68809068	None
18152	chr10	68827304	68827704	401	*	h3k27ac.condition_c_vs_wt.res	21.0615	0.160601	0.633542	0.253496	0.799885	0.999816	chr10_68827304_68827704	None
18153	chr10	68854827	68855227	401	*	h3k27ac.condition_c_vs_wt.res	3.28866	1.8847	4.11856	0.457612	0.647231	NA	chr10_68854827_68855227	None
18154	chr10	68856515	68856915	401	*	h3k27ac.condition_c_vs_wt.res	5.21282	-0.856022	1.26005	-0.679356	0.496912	NA	chr10_68856515_68856915	None
18155	chr10	68857740	68858140	401	*	h3k27ac.condition_c_vs_wt.res	3.03027	0.483446	1.68186	0.287447	0.77377	NA	chr10_68857740_68858140	None
18156	chr10	68858595	68858995	401	*	h3k27ac.condition_c_vs_wt.res	2.91437	-2.54544	2.1035	-1.2101	0.226241	NA	chr10_68858595_68858995	None
18157	chr10	68901247	68901647	401	*	h3k27ac.condition_c_vs_wt.res	78.6785	-0.279156	0.325425	-0.857818	0.390993	0.999816	chr10_68901247_68901647	C_06
18158	chr10	68917073	68917473	401	*	h3k27ac.condition_c_vs_wt.res	3.74068	0.98164	1.54306	0.636167	0.524668	NA	chr10_68917073_68917473	None
18159	chr10	68924046	68924446	401	*	h3k27ac.condition_c_vs_wt.res	2.8728	-1.5851	1.88814	-0.839505	0.401186	NA	chr10_68924046_68924446	None
18160	chr10	68933091	68933491	401	*	h3k27ac.condition_c_vs_wt.res	2.2447	-4.08708	2.32077	-1.76109	0.0782234	NA	chr10_68933091_68933491	None
18161	chr10	68951610	68952010	401	*	h3k27ac.condition_c_vs_wt.res	3.45493	-3.34754	1.99864	-1.67491	0.0939527	NA	chr10_68951610_68952010	None
18162	chr10	68955875	68956275	401	*	h3k27ac.condition_c_vs_wt.res	71.1063	-0.467379	0.331688	-1.40909	0.158808	0.919252	chr10_68955875_68956275	C_04
18163	chr10	68967994	68968394	401	*	h3k27ac.condition_c_vs_wt.res	3.92091	-1.06787	1.36777	-0.78074	0.434956	NA	chr10_68967994_68968394	None
18164	chr10	68969354	68969754	401	*	h3k27ac.condition_c_vs_wt.res	1.99732	4.05241	2.34599	1.72738	0.0840997	NA	chr10_68969354_68969754	None
18165	chr10	68978776	68979176	401	*	h3k27ac.condition_c_vs_wt.res	3.94103	-0.536217	1.50957	-0.355212	0.722431	NA	chr10_68978776_68979176	None
18166	chr10	68983770	68984170	401	*	h3k27ac.condition_c_vs_wt.res	4.53044	0.161972	1.27375	0.127161	0.898813	NA	chr10_68983770_68984170	None
18167	chr10	68988761	68989161	401	*	h3k27ac.condition_c_vs_wt.res	18.7124	0.619628	0.650279	0.952865	0.340659	0.997717	chr10_68988761_68989161	None
18168	chr10	69013174	69013574	401	*	h3k27ac.condition_c_vs_wt.res	2.49303	-2.62068	2.19224	-1.19544	0.231916	NA	chr10_69013174_69013574	None
18169	chr10	69041537	69041937	401	*	h3k27ac.condition_c_vs_wt.res	2.85423	-0.608549	1.88614	-0.322642	0.746966	NA	chr10_69041537_69041937	None
18170	chr10	69042729	69043129	401	*	h3k27ac.condition_c_vs_wt.res	3.17021	0.0491142	1.68215	0.0291972	0.976707	NA	chr10_69042729_69043129	None
18171	chr10	69054741	69055141	401	*	h3k27ac.condition_c_vs_wt.res	2.59373	2.09911	1.97264	1.06411	0.287278	NA	chr10_69054741_69055141	None
18172	chr10	69057933	69058333	401	*	h3k27ac.condition_c_vs_wt.res	3.61735	-2.78178	1.94728	-1.42855	0.153135	NA	chr10_69057933_69058333	None
18173	chr10	69069362	69069762	401	*	h3k27ac.condition_c_vs_wt.res	4.56475	-1.74706	1.43147	-1.22047	0.222287	NA	chr10_69069362_69069762	None
18174	chr10	69087833	69088233	401	*	h3k27ac.condition_c_vs_wt.res	10.5063	1.22613	1.01637	1.20638	0.227672	0.964062	chr10_69087833_69088233	None
18175	chr10	69091155	69091555	401	*	h3k27ac.condition_c_vs_wt.res	2.67009	-1.33554	2.38448	-0.560094	0.575415	NA	chr10_69091155_69091555	None
18176	chr10	69093410	69093810	401	*	h3k27ac.condition_c_vs_wt.res	5.60822	-0.576235	1.18498	-0.486284	0.626766	NA	chr10_69093410_69093810	None
18177	chr10	69123880	69124280	401	*	h3k27ac.condition_c_vs_wt.res	69.2187	0.171864	0.340037	0.505428	0.613258	0.999816	chr10_69123880_69124280	C_06
18178	chr10	69154206	69154606	401	*	h3k27ac.condition_c_vs_wt.res	3.41496	-1.54812	1.71427	-0.903077	0.366485	NA	chr10_69154206_69154606	None
18179	chr10	69172357	69172757	401	*	h3k27ac.condition_c_vs_wt.res	6.14881	0.268886	1.23849	0.217108	0.828124	NA	chr10_69172357_69172757	None
18180	chr10	69180139	69180539	401	*	h3k27ac.condition_c_vs_wt.res	83.449	-0.686023	0.317479	-2.16084	0.0307074	0.588781	chr10_69180139_69180539	C_05
18181	chr10	69183104	69183504	401	*	h3k27ac.condition_c_vs_wt.res	7.79183	-0.335643	1.03479	-0.324358	0.745667	0.999816	chr10_69183104_69183504	None
18182	chr10	69185929	69186329	401	*	h3k27ac.condition_c_vs_wt.res	2.50539	-0.829344	2.02049	-0.410468	0.681463	NA	chr10_69185929_69186329	None
18183	chr10	69187957	69188357	401	*	h3k27ac.condition_c_vs_wt.res	3.98733	-1.08196	1.3285	-0.814422	0.415403	NA	chr10_69187957_69188357	None
18184	chr10	69194134	69194534	401	*	h3k27ac.condition_c_vs_wt.res	3.713	2.6742	1.95529	1.36768	0.171413	NA	chr10_69194134_69194534	None
18185	chr10	69200100	69200500	401	*	h3k27ac.condition_c_vs_wt.res	4.43733	2.1619	1.60516	1.34685	0.17803	NA	chr10_69200100_69200500	None
18186	chr10	69201607	69202007	401	*	h3k27ac.condition_c_vs_wt.res	4.33536	1.2879	1.4363	0.896681	0.369889	NA	chr10_69201607_69202007	None
18187	chr10	69204257	69204657	401	*	h3k27ac.condition_c_vs_wt.res	4.22867	1.76009	1.54127	1.14197	0.253465	NA	chr10_69204257_69204657	None
18188	chr10	69206291	69206691	401	*	h3k27ac.condition_c_vs_wt.res	3.39751	0.38951	1.51276	0.257483	0.796806	NA	chr10_69206291_69206691	None
18189	chr10	69208205	69208605	401	*	h3k27ac.condition_c_vs_wt.res	3.74145	0.251836	1.7173	0.146646	0.883411	NA	chr10_69208205_69208605	None
18190	chr10	69222451	69222851	401	*	h3k27ac.condition_c_vs_wt.res	25.0589	0.352406	0.578312	0.60937	0.542279	0.999816	chr10_69222451_69222851	None
18191	chr10	69225170	69225570	401	*	h3k27ac.condition_c_vs_wt.res	6.71685	-0.350616	1.08009	-0.324619	0.745469	NA	chr10_69225170_69225570	None
18192	chr10	69227372	69227772	401	*	h3k27ac.condition_c_vs_wt.res	5.06876	-0.851866	1.2543	-0.679157	0.497038	NA	chr10_69227372_69227772	None
18193	chr10	69229295	69229695	401	*	h3k27ac.condition_c_vs_wt.res	6.92911	-1.8278	1.16736	-1.56575	0.117407	NA	chr10_69229295_69229695	None
18194	chr10	69232458	69232858	401	*	h3k27ac.condition_c_vs_wt.res	3.52807	-2.61491	1.70285	-1.53561	0.124635	NA	chr10_69232458_69232858	None
18195	chr10	69234178	69234578	401	*	h3k27ac.condition_c_vs_wt.res	2.83027	-2.96433	2.19269	-1.35192	0.176402	NA	chr10_69234178_69234578	None
18196	chr10	69279328	69279728	401	*	h3k27ac.condition_c_vs_wt.res	4.45638	-0.965128	1.30039	-0.742182	0.457977	NA	chr10_69279328_69279728	None
18197	chr10	69280525	69280925	401	*	h3k27ac.condition_c_vs_wt.res	2.66886	-1.26414	2.00023	-0.631998	0.527388	NA	chr10_69280525_69280925	None
18198	chr10	69318197	69318597	401	*	h3k27ac.condition_c_vs_wt.res	18.8949	0.274425	0.76205	0.360114	0.718762	0.999816	chr10_69318197_69318597	None
18199	chr10	69327969	69328369	401	*	h3k27ac.condition_c_vs_wt.res	3.65409	-1.57567	1.4489	-1.08749	0.276819	NA	chr10_69327969_69328369	None
18200	chr10	69333123	69333523	401	*	h3k27ac.condition_c_vs_wt.res	3.88846	-0.632476	1.51413	-0.417716	0.676155	NA	chr10_69333123_69333523	None
18201	chr10	69334785	69335185	401	*	h3k27ac.condition_c_vs_wt.res	3.33905	-0.148246	1.71732	-0.0863242	0.931209	NA	chr10_69334785_69335185	None
18202	chr10	69338975	69339375	401	*	h3k27ac.condition_c_vs_wt.res	4.62367	-2.25043	1.32648	-1.69655	0.0897826	NA	chr10_69338975_69339375	None
18203	chr10	69343339	69343739	401	*	h3k27ac.condition_c_vs_wt.res	5.16634	0.568026	1.44173	0.393989	0.693589	NA	chr10_69343339_69343739	None
18204	chr10	69344626	69345026	401	*	h3k27ac.condition_c_vs_wt.res	19.0453	0.624668	0.712968	0.876152	0.380947	0.999816	chr10_69344626_69345026	None
18205	chr10	69348854	69349254	401	*	h3k27ac.condition_c_vs_wt.res	9.27323	-0.550553	0.891349	-0.617663	0.536798	0.999816	chr10_69348854_69349254	None
18206	chr10	69359870	69360270	401	*	h3k27ac.condition_c_vs_wt.res	5.90487	-1.39176	1.16301	-1.1967	0.231425	NA	chr10_69359870_69360270	None
18207	chr10	69363001	69363401	401	*	h3k27ac.condition_c_vs_wt.res	3.90724	-3.30665	1.91794	-1.72407	0.0846959	NA	chr10_69363001_69363401	None
18208	chr10	69363809	69364209	401	*	h3k27ac.condition_c_vs_wt.res	3.4533	0.462033	1.42709	0.323759	0.74612	NA	chr10_69363809_69364209	None
18209	chr10	69366291	69366691	401	*	h3k27ac.condition_c_vs_wt.res	2.9749	-0.932078	1.6332	-0.570707	0.568199	NA	chr10_69366291_69366691	None
18210	chr10	69368288	69368688	401	*	h3k27ac.condition_c_vs_wt.res	4.56306	-0.692519	1.45561	-0.475758	0.634247	NA	chr10_69368288_69368688	None
18211	chr10	69375109	69375509	401	*	h3k27ac.condition_c_vs_wt.res	5.06047	-0.592907	1.21044	-0.489827	0.624256	NA	chr10_69375109_69375509	None
18212	chr10	69380931	69381331	401	*	h3k27ac.condition_c_vs_wt.res	2.83701	-1.66514	2.0401	-0.816204	0.414384	NA	chr10_69380931_69381331	None
18213	chr10	69383402	69383802	401	*	h3k27ac.condition_c_vs_wt.res	3.56583	0.512704	1.55132	0.330496	0.741025	NA	chr10_69383402_69383802	None
18214	chr10	69385608	69386008	401	*	h3k27ac.condition_c_vs_wt.res	4.69932	0.260228	1.27303	0.204417	0.838028	NA	chr10_69385608_69386008	None
18215	chr10	69389955	69390355	401	*	h3k27ac.condition_c_vs_wt.res	6.3209	-0.154698	1.23576	-0.125184	0.900378	NA	chr10_69389955_69390355	None
18216	chr10	69392475	69392875	401	*	h3k27ac.condition_c_vs_wt.res	5.18226	-0.115779	1.28319	-0.0902278	0.928106	NA	chr10_69392475_69392875	None
18217	chr10	69407019	69407419	401	*	h3k27ac.condition_c_vs_wt.res	3.56726	-0.0464268	1.73692	-0.0267294	0.978676	NA	chr10_69407019_69407419	None
18218	chr10	69408690	69409090	401	*	h3k27ac.condition_c_vs_wt.res	8.23122	0.278437	0.93293	0.298454	0.765357	0.999816	chr10_69408690_69409090	None
18219	chr10	69416676	69417076	401	*	h3k27ac.condition_c_vs_wt.res	3.62978	-0.35307	1.55153	-0.227563	0.819986	NA	chr10_69416676_69417076	None
18220	chr10	69419623	69420023	401	*	h3k27ac.condition_c_vs_wt.res	4.16219	0.108953	1.60764	0.0677719	0.945967	NA	chr10_69419623_69420023	None
18221	chr10	69421891	69422291	401	*	h3k27ac.condition_c_vs_wt.res	3.91133	-1.79606	1.55567	-1.15452	0.248285	NA	chr10_69421891_69422291	None
18222	chr10	69424022	69424422	401	*	h3k27ac.condition_c_vs_wt.res	3.70446	-3.75224	1.93684	-1.9373	0.052709	NA	chr10_69424022_69424422	None
18223	chr10	69426783	69427183	401	*	h3k27ac.condition_c_vs_wt.res	3.45811	-1.88479	1.61676	-1.16579	0.243701	NA	chr10_69426783_69427183	None
18224	chr10	69445105	69445505	401	*	h3k27ac.condition_c_vs_wt.res	3.33766	-1.88861	1.64722	-1.14655	0.251569	NA	chr10_69445105_69445505	None
18225	chr10	69449468	69449868	401	*	h3k27ac.condition_c_vs_wt.res	3.0647	-0.893085	1.69708	-0.526248	0.598716	NA	chr10_69449468_69449868	None
18226	chr10	69451521	69451921	401	*	h3k27ac.condition_c_vs_wt.res	4.84816	-0.832405	1.30431	-0.638194	0.523347	NA	chr10_69451521_69451921	None
18227	chr10	69460504	69460904	401	*	h3k27ac.condition_c_vs_wt.res	5.24635	0.336456	1.24671	0.269875	0.787256	NA	chr10_69460504_69460904	None
18228	chr10	69465053	69465453	401	*	h3k27ac.condition_c_vs_wt.res	4.02616	-0.0193293	1.55526	-0.0124283	0.990084	NA	chr10_69465053_69465453	None
18229	chr10	69473903	69474303	401	*	h3k27ac.condition_c_vs_wt.res	3.00336	0.471473	1.67633	0.281253	0.778517	NA	chr10_69473903_69474303	None
18230	chr10	69479110	69479510	401	*	h3k27ac.condition_c_vs_wt.res	2.62032	-2.40192	2.11425	-1.13606	0.255931	NA	chr10_69479110_69479510	None
18231	chr10	69481340	69481740	401	*	h3k27ac.condition_c_vs_wt.res	3.47448	3.34238	2.0416	1.63714	0.101602	NA	chr10_69481340_69481740	None
18232	chr10	69492548	69492948	401	*	h3k27ac.condition_c_vs_wt.res	5.06169	-1.54152	1.32947	-1.1595	0.246252	NA	chr10_69492548_69492948	None
18233	chr10	69504668	69505068	401	*	h3k27ac.condition_c_vs_wt.res	2.88935	-0.0336882	1.86342	-0.0180787	0.985576	NA	chr10_69504668_69505068	None
18234	chr10	69506038	69506438	401	*	h3k27ac.condition_c_vs_wt.res	2.85219	0.436299	1.58776	0.274789	0.783478	NA	chr10_69506038_69506438	None
18235	chr10	69516562	69516962	401	*	h3k27ac.condition_c_vs_wt.res	3.07275	1.60612	1.74542	0.920189	0.357474	NA	chr10_69516562_69516962	None
18236	chr10	69656196	69656596	401	*	h3k27ac.condition_c_vs_wt.res	2.39472	1.77201	2.19766	0.806315	0.420061	NA	chr10_69656196_69656596	None
18237	chr10	69694709	69695109	401	*	h3k27ac.condition_c_vs_wt.res	2.2885	2.41729	2.32983	1.03754	0.299484	NA	chr10_69694709_69695109	None
18238	chr10	69728467	69728867	401	*	h3k27ac.condition_c_vs_wt.res	3.00674	-5.00419	2.07571	-2.41083	0.0159163	NA	chr10_69728467_69728867	None
18239	chr10	69732109	69732509	401	*	h3k27ac.condition_c_vs_wt.res	3.12196	0.328646	1.651	0.199058	0.842217	NA	chr10_69732109_69732509	None
18240	chr10	69735226	69735626	401	*	h3k27ac.condition_c_vs_wt.res	6.96647	-2.0473	1.04336	-1.96222	0.0497372	NA	chr10_69735226_69735626	None
18241	chr10	69738045	69738445	401	*	h3k27ac.condition_c_vs_wt.res	5.07696	-0.627455	1.24401	-0.504381	0.613994	NA	chr10_69738045_69738445	None
18242	chr10	69761453	69761853	401	*	h3k27ac.condition_c_vs_wt.res	3.02135	-2.16785	1.98891	-1.08997	0.275727	NA	chr10_69761453_69761853	None
18243	chr10	69805959	69806359	401	*	h3k27ac.condition_c_vs_wt.res	2.68633	-0.473451	1.65786	-0.285579	0.7752	NA	chr10_69805959_69806359	None
18244	chr10	69809932	69810332	401	*	h3k27ac.condition_c_vs_wt.res	2.92641	-0.963911	1.61582	-0.596547	0.55081	NA	chr10_69809932_69810332	None
18245	chr10	69810950	69811350	401	*	h3k27ac.condition_c_vs_wt.res	3.6824	-0.923072	1.42566	-0.647471	0.517327	NA	chr10_69810950_69811350	None
18246	chr10	69813976	69814376	401	*	h3k27ac.condition_c_vs_wt.res	3.74847	-1.9132	1.57966	-1.21115	0.225838	NA	chr10_69813976_69814376	None
18247	chr10	69857267	69857667	401	*	h3k27ac.condition_c_vs_wt.res	3.33783	-1.31157	1.57742	-0.831471	0.405708	NA	chr10_69857267_69857667	None
18248	chr10	69861664	69862064	401	*	h3k27ac.condition_c_vs_wt.res	3.15759	-1.06304	1.73172	-0.613866	0.539304	NA	chr10_69861664_69862064	None
18249	chr10	69876240	69876640	401	*	h3k27ac.condition_c_vs_wt.res	3.38882	-1.7786	1.69145	-1.05153	0.293016	NA	chr10_69876240_69876640	None
18250	chr10	69879705	69880105	401	*	h3k27ac.condition_c_vs_wt.res	2.89808	-0.200228	1.9841	-0.100916	0.919617	NA	chr10_69879705_69880105	None
18251	chr10	69889287	69889687	401	*	h3k27ac.condition_c_vs_wt.res	3.70842	-1.29414	1.54868	-0.835642	0.403357	NA	chr10_69889287_69889687	None
18252	chr10	69893519	69893919	401	*	h3k27ac.condition_c_vs_wt.res	3.61496	-1.62847	1.7479	-0.93167	0.351507	NA	chr10_69893519_69893919	None
18253	chr10	69925522	69925922	401	*	h3k27ac.condition_c_vs_wt.res	3.44211	-3.09566	1.96375	-1.5764	0.114933	NA	chr10_69925522_69925922	None
18254	chr10	69930874	69931274	401	*	h3k27ac.condition_c_vs_wt.res	3.86967	-1.26942	1.46002	-0.869451	0.384601	NA	chr10_69930874_69931274	None
18255	chr10	69946782	69947182	401	*	h3k27ac.condition_c_vs_wt.res	2.16509	-3.27639	2.3482	-1.39527	0.162933	NA	chr10_69946782_69947182	None
18256	chr10	69962868	69963268	401	*	h3k27ac.condition_c_vs_wt.res	5.09261	2.44714	1.44359	1.69518	0.0900417	NA	chr10_69962868_69963268	None
18257	chr10	70127203	70127603	401	*	h3k27ac.condition_c_vs_wt.res	7.64671	0.00699288	1.02261	0.00683826	0.994544	0.999816	chr10_70127203_70127603	None
18258	chr10	70135448	70135848	401	*	h3k27ac.condition_c_vs_wt.res	2.49235	2.45636	2.11461	1.16161	0.245393	NA	chr10_70135448_70135848	None
18259	chr10	70139386	70139786	401	*	h3k27ac.condition_c_vs_wt.res	6.87728	0.00246134	1.06786	0.00230493	0.998161	NA	chr10_70139386_70139786	None
18260	chr10	70146133	70146533	401	*	h3k27ac.condition_c_vs_wt.res	71.3131	0.925318	0.390113	2.37192	0.0176957	0.471618	chr10_70146133_70146533	C_04
18261	chr10	70148306	70148706	401	*	h3k27ac.condition_c_vs_wt.res	3.70903	-1.64218	1.65695	-0.991089	0.321642	NA	chr10_70148306_70148706	None
18262	chr10	70162646	70163046	401	*	h3k27ac.condition_c_vs_wt.res	4.66071	-0.34994	1.28721	-0.271858	0.785731	NA	chr10_70162646_70163046	None
18263	chr10	70170447	70170847	401	*	h3k27ac.condition_c_vs_wt.res	76.4354	0.21399	0.321801	0.664976	0.506066	0.999816	chr10_70170447_70170847	C_05
18264	chr10	70174009	70174409	401	*	h3k27ac.condition_c_vs_wt.res	14.1471	0.109477	0.745013	0.146946	0.883175	0.999816	chr10_70174009_70174409	None
18265	chr10	70190464	70190864	401	*	h3k27ac.condition_c_vs_wt.res	3.04565	0.0183754	1.77413	0.0103574	0.991736	NA	chr10_70190464_70190864	None
18266	chr10	70197146	70197546	401	*	h3k27ac.condition_c_vs_wt.res	5.99977	0.265016	1.19452	0.22186	0.824423	NA	chr10_70197146_70197546	None
18267	chr10	70221519	70221919	401	*	h3k27ac.condition_c_vs_wt.res	5.38554	-2.75686	1.32076	-2.08732	0.0368589	NA	chr10_70221519_70221919	None
18268	chr10	70223023	70223423	401	*	h3k27ac.condition_c_vs_wt.res	3.55702	-0.25878	1.48147	-0.174677	0.861333	NA	chr10_70223023_70223423	None
18269	chr10	70226200	70226600	401	*	h3k27ac.condition_c_vs_wt.res	4.49666	-0.104849	1.32708	-0.0790068	0.937027	NA	chr10_70226200_70226600	None
18270	chr10	70228099	70228499	401	*	h3k27ac.condition_c_vs_wt.res	4.35825	-0.708799	1.43719	-0.493185	0.621882	NA	chr10_70228099_70228499	None
18271	chr10	70233270	70233670	401	*	h3k27ac.condition_c_vs_wt.res	84.4897	0.148423	0.324442	0.457473	0.647331	0.999816	chr10_70233270_70233670	C_04
18272	chr10	70255305	70255705	401	*	h3k27ac.condition_c_vs_wt.res	4.28097	0.89713	1.54264	0.581555	0.560866	NA	chr10_70255305_70255705	None
18273	chr10	70265203	70265603	401	*	h3k27ac.condition_c_vs_wt.res	5.18675	-0.318793	1.13214	-0.281583	0.778263	NA	chr10_70265203_70265603	None
18274	chr10	70266667	70267067	401	*	h3k27ac.condition_c_vs_wt.res	3.39047	-3.08589	1.99439	-1.54729	0.121794	NA	chr10_70266667_70267067	None
18275	chr10	70267649	70268049	401	*	h3k27ac.condition_c_vs_wt.res	2.4964	-0.151246	2.47785	-0.0610392	0.951328	NA	chr10_70267649_70268049	None
18276	chr10	70268714	70269114	401	*	h3k27ac.condition_c_vs_wt.res	4.1725	-3.32556	1.58017	-2.10457	0.035329	NA	chr10_70268714_70269114	None
18277	chr10	70270611	70271011	401	*	h3k27ac.condition_c_vs_wt.res	4.44296	-1.34905	1.39507	-0.967015	0.333536	NA	chr10_70270611_70271011	None
18278	chr10	70272924	70273324	401	*	h3k27ac.condition_c_vs_wt.res	11.9844	0.284181	0.803746	0.353571	0.72366	0.999816	chr10_70272924_70273324	None
18279	chr10	70277432	70277832	401	*	h3k27ac.condition_c_vs_wt.res	5.48538	-0.571413	1.36216	-0.419491	0.674857	NA	chr10_70277432_70277832	None
18280	chr10	70281163	70281563	401	*	h3k27ac.condition_c_vs_wt.res	3.62697	-1.02307	1.64788	-0.620838	0.534706	NA	chr10_70281163_70281563	None
18281	chr10	70293108	70293508	401	*	h3k27ac.condition_c_vs_wt.res	25.804	-0.583765	0.570897	-1.02254	0.306525	0.992592	chr10_70293108_70293508	None
18282	chr10	70298666	70299066	401	*	h3k27ac.condition_c_vs_wt.res	3.48083	0.793254	1.57919	0.502317	0.615445	NA	chr10_70298666_70299066	None
18283	chr10	70299191	70299591	401	*	h3k27ac.condition_c_vs_wt.res	4.8992	-0.837517	1.27859	-0.655033	0.512447	NA	chr10_70299191_70299591	None
18284	chr10	70301351	70301751	401	*	h3k27ac.condition_c_vs_wt.res	3.84506	-0.262765	1.43495	-0.183119	0.854705	NA	chr10_70301351_70301751	None
18285	chr10	70304849	70305249	401	*	h3k27ac.condition_c_vs_wt.res	4.6168	-0.195581	1.24294	-0.157354	0.874966	NA	chr10_70304849_70305249	None
18286	chr10	70306298	70306698	401	*	h3k27ac.condition_c_vs_wt.res	16.1362	-0.665228	0.662165	-1.00463	0.315077	0.993311	chr10_70306298_70306698	None
18287	chr10	70309469	70309869	401	*	h3k27ac.condition_c_vs_wt.res	5.15617	-1.48966	1.37393	-1.08423	0.278263	NA	chr10_70309469_70309869	None
18288	chr10	70312225	70312625	401	*	h3k27ac.condition_c_vs_wt.res	5.39916	-0.0789034	1.22483	-0.0644199	0.948636	NA	chr10_70312225_70312625	None
18289	chr10	70316998	70317398	401	*	h3k27ac.condition_c_vs_wt.res	17.9885	-0.749715	0.697664	-1.07461	0.282551	0.985535	chr10_70316998_70317398	None
18290	chr10	70320068	70320468	401	*	h3k27ac.condition_c_vs_wt.res	2.72772	-1.4908	1.73825	-0.857645	0.391089	NA	chr10_70320068_70320468	None
18291	chr10	70324074	70324474	401	*	h3k27ac.condition_c_vs_wt.res	20.5569	-1.07753	0.588862	-1.82985	0.0672723	0.767286	chr10_70324074_70324474	C_01
18292	chr10	70327744	70328144	401	*	h3k27ac.condition_c_vs_wt.res	6.19106	-0.411261	1.03813	-0.396154	0.691992	NA	chr10_70327744_70328144	None
18293	chr10	70328695	70329095	401	*	h3k27ac.condition_c_vs_wt.res	3.06619	-1.37982	1.58574	-0.870143	0.384222	NA	chr10_70328695_70329095	None
18294	chr10	70331552	70331952	401	*	h3k27ac.condition_c_vs_wt.res	35.091	-1.53119	0.463912	-3.3006	0.000964775	0.0948481	chr10_70331552_70331952	None
18295	chr10	70335025	70335425	401	*	h3k27ac.condition_c_vs_wt.res	6.92268	-1.14681	1.02893	-1.11457	0.265034	NA	chr10_70335025_70335425	None
18296	chr10	70337163	70337563	401	*	h3k27ac.condition_c_vs_wt.res	8.72161	-1.84805	0.961173	-1.9227	0.0545173	0.711483	chr10_70337163_70337563	None
18297	chr10	70339088	70339488	401	*	h3k27ac.condition_c_vs_wt.res	4.5664	-3.07864	1.61959	-1.90088	0.0573179	NA	chr10_70339088_70339488	None
18298	chr10	70343007	70343407	401	*	h3k27ac.condition_c_vs_wt.res	4.4928	-0.644369	1.25099	-0.515085	0.606494	NA	chr10_70343007_70343407	None
18299	chr10	70348547	70348947	401	*	h3k27ac.condition_c_vs_wt.res	7.42805	-0.659962	0.999672	-0.660179	0.509139	NA	chr10_70348547_70348947	None
18300	chr10	70350262	70350662	401	*	h3k27ac.condition_c_vs_wt.res	4.77966	0.378394	1.24877	0.303013	0.76188	NA	chr10_70350262_70350662	None
18301	chr10	70355234	70355634	401	*	h3k27ac.condition_c_vs_wt.res	33.9244	-0.732769	0.486588	-1.50593	0.132084	0.893474	chr10_70355234_70355634	None
18302	chr10	70357944	70358344	401	*	h3k27ac.condition_c_vs_wt.res	6.4302	0.0817721	1.08665	0.0752516	0.940015	NA	chr10_70357944_70358344	None
18303	chr10	70360427	70360827	401	*	h3k27ac.condition_c_vs_wt.res	3.37942	-0.933079	1.57545	-0.592261	0.553676	NA	chr10_70360427_70360827	None
18304	chr10	70362339	70362739	401	*	h3k27ac.condition_c_vs_wt.res	4.53701	0.414698	1.33447	0.310759	0.755984	NA	chr10_70362339_70362739	None
18305	chr10	70363891	70364291	401	*	h3k27ac.condition_c_vs_wt.res	28.738	-0.272284	0.540488	-0.503774	0.61442	0.999816	chr10_70363891_70364291	None
18306	chr10	70368793	70369193	401	*	h3k27ac.condition_c_vs_wt.res	3.83338	0.351388	1.67791	0.209419	0.834121	NA	chr10_70368793_70369193	None
18307	chr10	70371610	70372010	401	*	h3k27ac.condition_c_vs_wt.res	7.52922	-1.04002	0.971477	-1.07055	0.28437	0.985687	chr10_70371610_70372010	None
18308	chr10	70373919	70374319	401	*	h3k27ac.condition_c_vs_wt.res	3.6241	-0.104245	1.58688	-0.0656915	0.947623	NA	chr10_70373919_70374319	None
18309	chr10	70375380	70375780	401	*	h3k27ac.condition_c_vs_wt.res	7.17653	-0.936953	1.01309	-0.924847	0.355045	NA	chr10_70375380_70375780	None
18310	chr10	70376619	70377019	401	*	h3k27ac.condition_c_vs_wt.res	6.07878	-0.66741	1.25382	-0.532301	0.594518	NA	chr10_70376619_70377019	None
18311	chr10	70380417	70380817	401	*	h3k27ac.condition_c_vs_wt.res	4.8353	0.234491	1.2486	0.187803	0.851031	NA	chr10_70380417_70380817	None
18312	chr10	70382444	70382844	401	*	h3k27ac.condition_c_vs_wt.res	20.3921	0.123485	0.651339	0.189587	0.849633	0.999816	chr10_70382444_70382844	None
18313	chr10	70387306	70387706	401	*	h3k27ac.condition_c_vs_wt.res	4.23145	1.72371	1.44454	1.19326	0.232768	NA	chr10_70387306_70387706	None
18314	chr10	70402479	70402879	401	*	h3k27ac.condition_c_vs_wt.res	4.88686	-0.130229	1.21081	-0.107556	0.914348	NA	chr10_70402479_70402879	None
18315	chr10	70404160	70404560	401	*	h3k27ac.condition_c_vs_wt.res	76.2249	0.174183	0.369387	0.471545	0.637251	0.999816	chr10_70404160_70404560	C_04
18316	chr10	70417787	70418187	401	*	h3k27ac.condition_c_vs_wt.res	3.2226	-0.414274	1.58781	-0.260909	0.794163	NA	chr10_70417787_70418187	None
18317	chr10	70418896	70419296	401	*	h3k27ac.condition_c_vs_wt.res	4.00241	-0.177878	1.32254	-0.134498	0.893009	NA	chr10_70418896_70419296	None
18318	chr10	70419773	70420173	401	*	h3k27ac.condition_c_vs_wt.res	4.25988	0.565598	1.27106	0.444982	0.656333	NA	chr10_70419773_70420173	None
18319	chr10	70421798	70422198	401	*	h3k27ac.condition_c_vs_wt.res	4.66798	0.67831	1.44427	0.469655	0.638602	NA	chr10_70421798_70422198	None
18320	chr10	70425035	70425435	401	*	h3k27ac.condition_c_vs_wt.res	3.38347	-1.1258	1.77019	-0.635978	0.524791	NA	chr10_70425035_70425435	None
18321	chr10	70426826	70427226	401	*	h3k27ac.condition_c_vs_wt.res	2.78599	-1.10243	1.77735	-0.62027	0.53508	NA	chr10_70426826_70427226	None
18322	chr10	70430061	70430461	401	*	h3k27ac.condition_c_vs_wt.res	4.05907	-0.582059	1.45786	-0.399257	0.689704	NA	chr10_70430061_70430461	None
18323	chr10	70440149	70440549	401	*	h3k27ac.condition_c_vs_wt.res	4.65195	-0.434682	1.43306	-0.303324	0.761643	NA	chr10_70440149_70440549	None
18324	chr10	70442170	70442570	401	*	h3k27ac.condition_c_vs_wt.res	3.55618	-0.933894	1.36592	-0.68371	0.494158	NA	chr10_70442170_70442570	None
18325	chr10	70455772	70456172	401	*	h3k27ac.condition_c_vs_wt.res	3.44391	-2.03791	1.68474	-1.20963	0.226421	NA	chr10_70455772_70456172	None
18326	chr10	70459143	70459543	401	*	h3k27ac.condition_c_vs_wt.res	4.71683	-1.33896	1.37042	-0.977042	0.328549	NA	chr10_70459143_70459543	None
18327	chr10	70461071	70461471	401	*	h3k27ac.condition_c_vs_wt.res	4.11417	-0.601174	1.39235	-0.431768	0.66591	NA	chr10_70461071_70461471	None
18328	chr10	70469078	70469478	401	*	h3k27ac.condition_c_vs_wt.res	4.07728	-0.41446	1.45567	-0.284721	0.775858	NA	chr10_70469078_70469478	None
18329	chr10	70473060	70473460	401	*	h3k27ac.condition_c_vs_wt.res	3.53233	-1.59097	1.59652	-0.996522	0.318996	NA	chr10_70473060_70473460	None
18330	chr10	70476156	70476556	401	*	h3k27ac.condition_c_vs_wt.res	8.37577	-0.925736	0.928045	-0.997512	0.318516	0.994007	chr10_70476156_70476556	C_03
18331	chr10	70479096	70479496	401	*	h3k27ac.condition_c_vs_wt.res	63.2108	0.0792764	0.337741	0.234726	0.814422	0.999816	chr10_70479096_70479496	C_03
18332	chr10	70493090	70493490	401	*	h3k27ac.condition_c_vs_wt.res	88.9252	-0.0278701	0.294588	-0.0946071	0.924627	0.999816	chr10_70493090_70493490	C_03
18333	chr10	70508849	70509249	401	*	h3k27ac.condition_c_vs_wt.res	41.7516	0.272302	0.4507	0.604176	0.545726	0.999816	chr10_70508849_70509249	C_01
18334	chr10	70513847	70514247	401	*	h3k27ac.condition_c_vs_wt.res	25.8995	-0.195854	0.552698	-0.354361	0.723069	0.999816	chr10_70513847_70514247	C_01
18335	chr10	70516457	70516857	401	*	h3k27ac.condition_c_vs_wt.res	5.36222	-1.02999	1.27133	-0.81017	0.417843	NA	chr10_70516457_70516857	C_01
18336	chr10	70519013	70519413	401	*	h3k27ac.condition_c_vs_wt.res	6.34195	-0.881664	1.11583	-0.790143	0.429444	NA	chr10_70519013_70519413	None
18337	chr10	70524764	70525164	401	*	h3k27ac.condition_c_vs_wt.res	4.28305	-0.0640057	1.2989	-0.0492768	0.960699	NA	chr10_70524764_70525164	None
18338	chr10	70538141	70538541	401	*	h3k27ac.condition_c_vs_wt.res	14.747	-1.12987	0.740458	-1.5259	0.127034	0.888002	chr10_70538141_70538541	C_02
18339	chr10	70544757	70545157	401	*	h3k27ac.condition_c_vs_wt.res	28.7155	0.442561	0.547754	0.807957	0.419116	0.999816	chr10_70544757_70545157	C_02
18340	chr10	70549610	70550010	401	*	h3k27ac.condition_c_vs_wt.res	13.1884	-0.608271	0.761709	-0.798561	0.424545	0.999816	chr10_70549610_70550010	None
18341	chr10	70551520	70551920	401	*	h3k27ac.condition_c_vs_wt.res	8.29603	-0.301006	0.984436	-0.305765	0.759783	0.999816	chr10_70551520_70551920	None
18342	chr10	70555354	70555754	401	*	h3k27ac.condition_c_vs_wt.res	4.2297	-0.339873	1.44644	-0.234973	0.81423	NA	chr10_70555354_70555754	None
18343	chr10	70560501	70560901	401	*	h3k27ac.condition_c_vs_wt.res	57.105	-0.0239173	0.46887	-0.0510105	0.959317	0.999816	chr10_70560501_70560901	C_03
18344	chr10	70568716	70569116	401	*	h3k27ac.condition_c_vs_wt.res	7.3265	1.15763	1.00986	1.14633	0.251658	NA	chr10_70568716_70569116	None
18345	chr10	70571920	70572320	401	*	h3k27ac.condition_c_vs_wt.res	7.60617	0.545837	0.994143	0.549053	0.582969	0.999816	chr10_70571920_70572320	None
18346	chr10	70576482	70576882	401	*	h3k27ac.condition_c_vs_wt.res	59.9583	0.196669	0.35787	0.549554	0.582625	0.999816	chr10_70576482_70576882	C_01
18347	chr10	70585714	70586114	401	*	h3k27ac.condition_c_vs_wt.res	9.80218	-0.613586	0.932983	-0.657661	0.510756	0.999816	chr10_70585714_70586114	C_01
18348	chr10	70591215	70591615	401	*	h3k27ac.condition_c_vs_wt.res	5.5352	-1.33024	1.33754	-0.99454	0.31996	NA	chr10_70591215_70591615	C_01
18349	chr10	70592840	70593240	401	*	h3k27ac.condition_c_vs_wt.res	4.35828	0.595524	1.39663	0.4264	0.669817	NA	chr10_70592840_70593240	C_01
18350	chr10	70595580	70595980	401	*	h3k27ac.condition_c_vs_wt.res	4.15036	0.20209	1.35192	0.149484	0.881172	NA	chr10_70595580_70595980	None
18351	chr10	70598306	70598706	401	*	h3k27ac.condition_c_vs_wt.res	5.00111	-0.550288	1.28341	-0.428769	0.668091	NA	chr10_70598306_70598706	None
18352	chr10	70600667	70601067	401	*	h3k27ac.condition_c_vs_wt.res	4.87784	-0.292582	1.22036	-0.239751	0.810523	NA	chr10_70600667_70601067	None
18353	chr10	70602568	70602968	401	*	h3k27ac.condition_c_vs_wt.res	8.39364	-0.506665	0.949375	-0.533683	0.593561	0.999816	chr10_70602568_70602968	None
18354	chr10	70664600	70665000	401	*	h3k27ac.condition_c_vs_wt.res	4.14708	0.438342	1.38585	0.316299	0.751775	NA	chr10_70664600_70665000	None
18355	chr10	70669814	70670214	401	*	h3k27ac.condition_c_vs_wt.res	4.20328	-0.642472	1.45285	-0.442215	0.658334	NA	chr10_70669814_70670214	None
18356	chr10	70675407	70675807	401	*	h3k27ac.condition_c_vs_wt.res	4.46144	0.0419195	1.36334	0.0307476	0.975471	NA	chr10_70675407_70675807	None
18357	chr10	70676542	70676942	401	*	h3k27ac.condition_c_vs_wt.res	2.87268	-0.060199	1.7261	-0.0348758	0.972179	NA	chr10_70676542_70676942	None
18358	chr10	70681674	70682074	401	*	h3k27ac.condition_c_vs_wt.res	4.43473	-0.161329	1.31463	-0.122718	0.90233	NA	chr10_70681674_70682074	None
18359	chr10	70682853	70683253	401	*	h3k27ac.condition_c_vs_wt.res	5.3665	0.785548	1.21852	0.644672	0.51914	NA	chr10_70682853_70683253	None
18360	chr10	70685413	70685813	401	*	h3k27ac.condition_c_vs_wt.res	2.58654	-3.03635	2.09902	-1.44655	0.148022	NA	chr10_70685413_70685813	None
18361	chr10	70690455	70690855	401	*	h3k27ac.condition_c_vs_wt.res	4.63159	0.975519	1.2837	0.759927	0.447298	NA	chr10_70690455_70690855	None
18362	chr10	70697293	70697693	401	*	h3k27ac.condition_c_vs_wt.res	2.70591	-1.92997	1.64974	-1.16986	0.242058	NA	chr10_70697293_70697693	None
18363	chr10	70699747	70700147	401	*	h3k27ac.condition_c_vs_wt.res	4.46678	-0.00221857	1.39054	-0.00159547	0.998727	NA	chr10_70699747_70700147	None
18364	chr10	70703674	70704074	401	*	h3k27ac.condition_c_vs_wt.res	5.41841	-0.527865	1.20732	-0.437219	0.661952	NA	chr10_70703674_70704074	None
18365	chr10	70706545	70706945	401	*	h3k27ac.condition_c_vs_wt.res	4.6951	-0.0477004	1.40332	-0.033991	0.972884	NA	chr10_70706545_70706945	None
18366	chr10	70716159	70716559	401	*	h3k27ac.condition_c_vs_wt.res	3.01111	0.833725	1.6494	0.505471	0.613228	NA	chr10_70716159_70716559	None
18367	chr10	70724221	70724621	401	*	h3k27ac.condition_c_vs_wt.res	5.26448	-3.21601	1.59676	-2.01409	0.0440003	NA	chr10_70724221_70724621	None
18368	chr10	70728790	70729190	401	*	h3k27ac.condition_c_vs_wt.res	3.99062	-1.05251	1.40543	-0.748884	0.453927	NA	chr10_70728790_70729190	None
18369	chr10	70731656	70732056	401	*	h3k27ac.condition_c_vs_wt.res	2.63634	-1.10868	1.8941	-0.585333	0.558324	NA	chr10_70731656_70732056	None
18370	chr10	70738784	70739184	401	*	h3k27ac.condition_c_vs_wt.res	4.29237	-0.852503	1.43039	-0.595995	0.551178	NA	chr10_70738784_70739184	None
18371	chr10	70742841	70743241	401	*	h3k27ac.condition_c_vs_wt.res	2.82294	-0.302834	2.08004	-0.14559	0.884245	NA	chr10_70742841_70743241	None
18372	chr10	70743502	70743902	401	*	h3k27ac.condition_c_vs_wt.res	3.13002	-3.15293	2.01663	-1.56346	0.117944	NA	chr10_70743502_70743902	None
18373	chr10	70752274	70752674	401	*	h3k27ac.condition_c_vs_wt.res	4.7378	-1.09954	1.2914	-0.851431	0.39453	NA	chr10_70752274_70752674	None
18374	chr10	70759729	70760129	401	*	h3k27ac.condition_c_vs_wt.res	6.27675	0.692599	1.13671	0.609299	0.542326	NA	chr10_70759729_70760129	None
18375	chr10	70760632	70761032	401	*	h3k27ac.condition_c_vs_wt.res	5.69335	-0.89222	1.18001	-0.75611	0.449583	NA	chr10_70760632_70761032	None
18376	chr10	70762745	70763145	401	*	h3k27ac.condition_c_vs_wt.res	5.78906	-0.831226	1.1796	-0.704665	0.481019	NA	chr10_70762745_70763145	None
18377	chr10	70763737	70764137	401	*	h3k27ac.condition_c_vs_wt.res	4.92105	1.50631	1.4488	1.0397	0.29848	NA	chr10_70763737_70764137	None
18378	chr10	70771273	70771673	401	*	h3k27ac.condition_c_vs_wt.res	3.28755	-2.30797	1.73763	-1.32823	0.184103	NA	chr10_70771273_70771673	None
18379	chr10	70774181	70774581	401	*	h3k27ac.condition_c_vs_wt.res	4.9535	-1.49456	1.35675	-1.10158	0.270646	NA	chr10_70774181_70774581	None
18380	chr10	70775960	70776360	401	*	h3k27ac.condition_c_vs_wt.res	2.94614	-0.889889	1.90178	-0.467925	0.639838	NA	chr10_70775960_70776360	None
18381	chr10	70779906	70780306	401	*	h3k27ac.condition_c_vs_wt.res	3.43517	-2.91849	1.97687	-1.47632	0.139858	NA	chr10_70779906_70780306	None
18382	chr10	70785099	70785499	401	*	h3k27ac.condition_c_vs_wt.res	3.40956	-1.09759	1.62606	-0.674998	0.499677	NA	chr10_70785099_70785499	None
18383	chr10	70815938	70816338	401	*	h3k27ac.condition_c_vs_wt.res	23.026	0.0995104	0.639911	0.155507	0.876422	0.999816	chr10_70815938_70816338	None
18384	chr10	70833027	70833427	401	*	h3k27ac.condition_c_vs_wt.res	2.95746	-1.81516	1.92233	-0.944247	0.345044	NA	chr10_70833027_70833427	None
18385	chr10	70856607	70857007	401	*	h3k27ac.condition_c_vs_wt.res	2.96442	-1.24403	1.59474	-0.780085	0.435341	NA	chr10_70856607_70857007	None
18386	chr10	70861788	70862188	401	*	h3k27ac.condition_c_vs_wt.res	5.48701	-0.809524	1.20802	-0.670124	0.502779	NA	chr10_70861788_70862188	None
18387	chr10	70874996	70875396	401	*	h3k27ac.condition_c_vs_wt.res	1.92987	0.478612	2.07713	0.23042	0.817765	NA	chr10_70874996_70875396	None
18388	chr10	70880495	70880895	401	*	h3k27ac.condition_c_vs_wt.res	3.9329	-0.445019	1.46345	-0.304088	0.761061	NA	chr10_70880495_70880895	None
18389	chr10	70887976	70888376	401	*	h3k27ac.condition_c_vs_wt.res	6.81185	-0.608093	1.02341	-0.594184	0.552389	NA	chr10_70887976_70888376	None
18390	chr10	70907783	70908183	401	*	h3k27ac.condition_c_vs_wt.res	3.62019	-0.558041	1.65892	-0.336388	0.736579	NA	chr10_70907783_70908183	None
18391	chr10	70914391	70914791	401	*	h3k27ac.condition_c_vs_wt.res	4.53824	0.262815	1.59643	0.164627	0.869238	NA	chr10_70914391_70914791	None
18392	chr10	70917808	70918208	401	*	h3k27ac.condition_c_vs_wt.res	3.19621	-1.9231	1.72261	-1.11639	0.264256	NA	chr10_70917808_70918208	None
18393	chr10	70925770	70926170	401	*	h3k27ac.condition_c_vs_wt.res	2.69872	-0.984471	2.03881	-0.482867	0.62919	NA	chr10_70925770_70926170	None
18394	chr10	70926386	70926786	401	*	h3k27ac.condition_c_vs_wt.res	3.14572	4.83265	2.05144	2.35573	0.0184863	NA	chr10_70926386_70926786	None
18395	chr10	70934347	70934747	401	*	h3k27ac.condition_c_vs_wt.res	5.21937	-0.307869	1.1887	-0.258996	0.795639	NA	chr10_70934347_70934747	None
18396	chr10	70946033	70946433	401	*	h3k27ac.condition_c_vs_wt.res	3.02681	-1.17489	1.89866	-0.618802	0.536047	NA	chr10_70946033_70946433	None
18397	chr10	70962924	70963324	401	*	h3k27ac.condition_c_vs_wt.res	3.68444	-0.976289	1.45718	-0.669985	0.502867	NA	chr10_70962924_70963324	None
18398	chr10	70982414	70982814	401	*	h3k27ac.condition_c_vs_wt.res	7.49909	-1.29877	1.17524	-1.10511	0.269111	NA	chr10_70982414_70982814	None
18399	chr10	70984680	70985080	401	*	h3k27ac.condition_c_vs_wt.res	2.62459	-4.42097	2.29134	-1.92943	0.0536778	NA	chr10_70984680_70985080	None
18400	chr10	70987492	70987892	401	*	h3k27ac.condition_c_vs_wt.res	2.27729	-4.2931	2.38404	-1.80077	0.071739	NA	chr10_70987492_70987892	None
18401	chr10	70988337	70988737	401	*	h3k27ac.condition_c_vs_wt.res	2.00348	-1.06333	2.15057	-0.494441	0.620995	NA	chr10_70988337_70988737	None
18402	chr10	71013812	71014212	401	*	h3k27ac.condition_c_vs_wt.res	2.73897	1.41537	1.95306	0.724697	0.468638	NA	chr10_71013812_71014212	None
18403	chr10	71039403	71039803	401	*	h3k27ac.condition_c_vs_wt.res	2.99798	-0.0984831	1.72553	-0.0570741	0.954486	NA	chr10_71039403_71039803	None
18404	chr10	71064965	71065365	401	*	h3k27ac.condition_c_vs_wt.res	3.58708	0.166422	1.45424	0.114439	0.90889	NA	chr10_71064965_71065365	None
18405	chr10	71131444	71131844	401	*	h3k27ac.condition_c_vs_wt.res	3.2419	4.23708	2.07649	2.0405	0.0413007	NA	chr10_71131444_71131844	None
18406	chr10	71133773	71134173	401	*	h3k27ac.condition_c_vs_wt.res	3.63504	-2.47646	1.97544	-1.25362	0.20998	NA	chr10_71133773_71134173	None
18407	chr10	71178719	71179119	401	*	h3k27ac.condition_c_vs_wt.res	5.05387	0.667316	1.46361	0.455939	0.648434	NA	chr10_71178719_71179119	None
18408	chr10	71223794	71224194	401	*	h3k27ac.condition_c_vs_wt.res	3.03458	0.979775	1.60094	0.611998	0.540539	NA	chr10_71223794_71224194	None
18409	chr10	71229369	71229769	401	*	h3k27ac.condition_c_vs_wt.res	2.65174	-0.810083	1.98337	-0.408439	0.682952	NA	chr10_71229369_71229769	None
18410	chr10	71240199	71240599	401	*	h3k27ac.condition_c_vs_wt.res	2.8511	-0.022865	1.70332	-0.0134238	0.98929	NA	chr10_71240199_71240599	None
18411	chr10	71242142	71242542	401	*	h3k27ac.condition_c_vs_wt.res	3.63091	-2.19541	1.6239	-1.35194	0.176395	NA	chr10_71242142_71242542	None
18412	chr10	71245379	71245779	401	*	h3k27ac.condition_c_vs_wt.res	4.86624	-0.568303	1.38882	-0.409199	0.682394	NA	chr10_71245379_71245779	None
18413	chr10	71249192	71249592	401	*	h3k27ac.condition_c_vs_wt.res	3.50625	-1.99083	1.69083	-1.17743	0.239023	NA	chr10_71249192_71249592	None
18414	chr10	71252960	71253360	401	*	h3k27ac.condition_c_vs_wt.res	3.08547	-3.19079	2.14698	-1.48618	0.137232	NA	chr10_71252960_71253360	None
18415	chr10	71253731	71254131	401	*	h3k27ac.condition_c_vs_wt.res	2.6379	-0.0407005	2.07214	-0.0196418	0.984329	NA	chr10_71253731_71254131	None
18416	chr10	71258657	71259057	401	*	h3k27ac.condition_c_vs_wt.res	3.23585	-1.61921	1.66395	-0.973112	0.330498	NA	chr10_71258657_71259057	None
18417	chr10	71266122	71266522	401	*	h3k27ac.condition_c_vs_wt.res	5.64361	-1.41634	1.30216	-1.08769	0.276734	NA	chr10_71266122_71266522	None
18418	chr10	71270520	71270920	401	*	h3k27ac.condition_c_vs_wt.res	4.7575	-1.14991	1.33181	-0.863422	0.387905	NA	chr10_71270520_71270920	None
18419	chr10	71275180	71275580	401	*	h3k27ac.condition_c_vs_wt.res	3.33893	5.05228	1.97869	2.55335	0.0106692	NA	chr10_71275180_71275580	None
18420	chr10	71277081	71277481	401	*	h3k27ac.condition_c_vs_wt.res	3.69424	-0.652632	1.43044	-0.456246	0.648213	NA	chr10_71277081_71277481	None
18421	chr10	71278474	71278874	401	*	h3k27ac.condition_c_vs_wt.res	3.30682	-1.09123	1.79263	-0.608732	0.542702	NA	chr10_71278474_71278874	None
18422	chr10	71280500	71280900	401	*	h3k27ac.condition_c_vs_wt.res	3.54029	-0.800138	1.5839	-0.505168	0.613441	NA	chr10_71280500_71280900	None
18423	chr10	71283119	71283519	401	*	h3k27ac.condition_c_vs_wt.res	2.55015	0.373618	2.09719	0.178151	0.858604	NA	chr10_71283119_71283519	None
18424	chr10	71285211	71285611	401	*	h3k27ac.condition_c_vs_wt.res	2.99541	0.18925	1.71469	0.11037	0.912116	NA	chr10_71285211_71285611	None
18425	chr10	71287215	71287615	401	*	h3k27ac.condition_c_vs_wt.res	5.06714	-0.915185	1.28364	-0.712958	0.475872	NA	chr10_71287215_71287615	None
18426	chr10	71290742	71291142	401	*	h3k27ac.condition_c_vs_wt.res	3.14758	-0.736623	1.71487	-0.429551	0.667522	NA	chr10_71290742_71291142	None
18427	chr10	71294053	71294453	401	*	h3k27ac.condition_c_vs_wt.res	2.63798	0.500397	1.91033	0.261943	0.793366	NA	chr10_71294053_71294453	None
18428	chr10	71299011	71299411	401	*	h3k27ac.condition_c_vs_wt.res	4.00301	-3.23656	1.92248	-1.68353	0.0922728	NA	chr10_71299011_71299411	None
18429	chr10	71310138	71310538	401	*	h3k27ac.condition_c_vs_wt.res	6.91013	1.22687	1.08948	1.1261	0.260124	NA	chr10_71310138_71310538	None
18430	chr10	71314641	71315041	401	*	h3k27ac.condition_c_vs_wt.res	5.3624	-4.46553	1.86165	-2.3987	0.0164534	NA	chr10_71314641_71315041	None
18431	chr10	71319252	71319652	401	*	h3k27ac.condition_c_vs_wt.res	26.2478	0.436801	0.612584	0.713046	0.475817	0.999816	chr10_71319252_71319652	None
18432	chr10	71322245	71322645	401	*	h3k27ac.condition_c_vs_wt.res	3.20975	-1.82518	1.78667	-1.02155	0.306992	NA	chr10_71322245_71322645	None
18433	chr10	71323328	71323728	401	*	h3k27ac.condition_c_vs_wt.res	4.29059	-0.405104	1.38892	-0.291669	0.77054	NA	chr10_71323328_71323728	None
18434	chr10	71328054	71328454	401	*	h3k27ac.condition_c_vs_wt.res	3.66715	-0.154893	1.51987	-0.101912	0.918827	NA	chr10_71328054_71328454	None
18435	chr10	71333310	71333710	401	*	h3k27ac.condition_c_vs_wt.res	8.39664	-0.318525	0.971702	-0.327802	0.743062	0.999816	chr10_71333310_71333710	None
18436	chr10	71335214	71335614	401	*	h3k27ac.condition_c_vs_wt.res	4.52212	-0.653057	1.33994	-0.487377	0.625991	NA	chr10_71335214_71335614	None
18437	chr10	71336822	71337222	401	*	h3k27ac.condition_c_vs_wt.res	4.15762	-1.85561	1.57494	-1.17821	0.238715	NA	chr10_71336822_71337222	None
18438	chr10	71339179	71339579	401	*	h3k27ac.condition_c_vs_wt.res	6.20571	0.111069	1.28005	0.0867697	0.930855	NA	chr10_71339179_71339579	None
18439	chr10	71343116	71343516	401	*	h3k27ac.condition_c_vs_wt.res	2.62484	-2.98779	2.19046	-1.364	0.172568	NA	chr10_71343116_71343516	None
18440	chr10	71344097	71344497	401	*	h3k27ac.condition_c_vs_wt.res	5.05174	1.66826	1.3186	1.26518	0.205808	NA	chr10_71344097_71344497	None
18441	chr10	71348385	71348785	401	*	h3k27ac.condition_c_vs_wt.res	4.61046	-2.35674	1.55057	-1.51992	0.128531	NA	chr10_71348385_71348785	None
18442	chr10	71350538	71350938	401	*	h3k27ac.condition_c_vs_wt.res	3.14438	2.56214	2.00683	1.27671	0.201706	NA	chr10_71350538_71350938	None
18443	chr10	71351566	71351966	401	*	h3k27ac.condition_c_vs_wt.res	4.85478	-0.991855	1.30652	-0.759155	0.44776	NA	chr10_71351566_71351966	None
18444	chr10	71352951	71353351	401	*	h3k27ac.condition_c_vs_wt.res	3.38001	1.31982	1.48998	0.885795	0.375728	NA	chr10_71352951_71353351	None
18445	chr10	71355208	71355608	401	*	h3k27ac.condition_c_vs_wt.res	3.51207	0.0482425	1.45605	0.0331324	0.973569	NA	chr10_71355208_71355608	None
18446	chr10	71358184	71358584	401	*	h3k27ac.condition_c_vs_wt.res	5.76378	-1.03293	1.205	-0.857204	0.391332	NA	chr10_71358184_71358584	None
18447	chr10	71362164	71362564	401	*	h3k27ac.condition_c_vs_wt.res	4.05035	0.138314	1.483	0.0932669	0.925692	NA	chr10_71362164_71362564	None
18448	chr10	71365063	71365463	401	*	h3k27ac.condition_c_vs_wt.res	2.81105	2.43977	2.13199	1.14436	0.252474	NA	chr10_71365063_71365463	None
18449	chr10	71367222	71367622	401	*	h3k27ac.condition_c_vs_wt.res	6.17283	1.21835	1.30486	0.933704	0.350457	NA	chr10_71367222_71367622	None
18450	chr10	71368376	71368776	401	*	h3k27ac.condition_c_vs_wt.res	3.93696	-0.128863	1.37217	-0.0939122	0.925179	NA	chr10_71368376_71368776	None
18451	chr10	71369308	71369708	401	*	h3k27ac.condition_c_vs_wt.res	3.23666	1.34816	1.50869	0.893597	0.371537	NA	chr10_71369308_71369708	None
18452	chr10	71372962	71373362	401	*	h3k27ac.condition_c_vs_wt.res	17.5791	-0.909142	0.707448	-1.2851	0.198757	0.944317	chr10_71372962_71373362	None
18453	chr10	71377123	71377523	401	*	h3k27ac.condition_c_vs_wt.res	26.2796	0.112097	0.532652	0.210451	0.833316	0.999816	chr10_71377123_71377523	None
18454	chr10	71378731	71379131	401	*	h3k27ac.condition_c_vs_wt.res	12.7815	0.360871	0.787239	0.4584	0.646665	0.999816	chr10_71378731_71379131	None
18455	chr10	71382704	71383104	401	*	h3k27ac.condition_c_vs_wt.res	4.53892	-1.91491	1.30399	-1.4685	0.141968	NA	chr10_71382704_71383104	None
18456	chr10	71384215	71384615	401	*	h3k27ac.condition_c_vs_wt.res	5.47199	-1.85618	1.38217	-1.34294	0.17929	NA	chr10_71384215_71384615	None
18457	chr10	71390732	71391132	401	*	h3k27ac.condition_c_vs_wt.res	3.07822	2.47185	2.29956	1.07492	0.28241	NA	chr10_71390732_71391132	None
18458	chr10	71395457	71395857	401	*	h3k27ac.condition_c_vs_wt.res	3.88091	-0.918388	1.59688	-0.575114	0.565214	NA	chr10_71395457_71395857	None
18459	chr10	71397260	71397660	401	*	h3k27ac.condition_c_vs_wt.res	2.77647	0.47854	1.8441	0.259499	0.795251	NA	chr10_71397260_71397660	None
18460	chr10	71436188	71436588	401	*	h3k27ac.condition_c_vs_wt.res	3.37647	-4.03233	2.09938	-1.92073	0.0547662	NA	chr10_71436188_71436588	None
18461	chr10	71442411	71442811	401	*	h3k27ac.condition_c_vs_wt.res	4.12411	-0.854063	1.45417	-0.587318	0.55699	NA	chr10_71442411_71442811	None
18462	chr10	71444893	71445293	401	*	h3k27ac.condition_c_vs_wt.res	4.73227	-0.704668	1.34136	-0.525338	0.599348	NA	chr10_71444893_71445293	None
18463	chr10	71458109	71458509	401	*	h3k27ac.condition_c_vs_wt.res	3.0983	-2.11324	1.81112	-1.16681	0.243285	NA	chr10_71458109_71458509	None
18464	chr10	71460967	71461367	401	*	h3k27ac.condition_c_vs_wt.res	4.40425	-0.0861133	1.34907	-0.0638318	0.949104	NA	chr10_71460967_71461367	None
18465	chr10	71466199	71466599	401	*	h3k27ac.condition_c_vs_wt.res	3.46271	1.61608	1.65274	0.977819	0.328164	NA	chr10_71466199_71466599	None
18466	chr10	71475208	71475608	401	*	h3k27ac.condition_c_vs_wt.res	4.52311	-1.05377	1.29425	-0.81419	0.415536	NA	chr10_71475208_71475608	None
18467	chr10	71513516	71513916	401	*	h3k27ac.condition_c_vs_wt.res	3.34966	-1.04303	1.48626	-0.701782	0.482815	NA	chr10_71513516_71513916	None
18468	chr10	71517228	71517628	401	*	h3k27ac.condition_c_vs_wt.res	5.42511	-0.637987	1.18556	-0.538133	0.590485	NA	chr10_71517228_71517628	None
18469	chr10	71529319	71529719	401	*	h3k27ac.condition_c_vs_wt.res	2.58868	-2.40036	2.13923	-1.12206	0.261835	NA	chr10_71529319_71529719	None
18470	chr10	71530116	71530516	401	*	h3k27ac.condition_c_vs_wt.res	3.20163	2.09521	1.98646	1.05475	0.29154	NA	chr10_71530116_71530516	None
18471	chr10	71549728	71550128	401	*	h3k27ac.condition_c_vs_wt.res	3.12632	-1.29052	1.86967	-0.690239	0.490044	NA	chr10_71549728_71550128	None
18472	chr10	71567280	71567680	401	*	h3k27ac.condition_c_vs_wt.res	3.44181	-2.01193	1.6933	-1.18817	0.234768	NA	chr10_71567280_71567680	None
18473	chr10	71568451	71568851	401	*	h3k27ac.condition_c_vs_wt.res	3.54505	-2.90102	2.01292	-1.4412	0.149528	NA	chr10_71568451_71568851	None
18474	chr10	71571779	71572179	401	*	h3k27ac.condition_c_vs_wt.res	3.57788	0.682075	1.63248	0.417817	0.676081	NA	chr10_71571779_71572179	None
18475	chr10	71573907	71574307	401	*	h3k27ac.condition_c_vs_wt.res	3.29574	2.24788	1.70295	1.31999	0.186838	NA	chr10_71573907_71574307	None
18476	chr10	71574688	71575088	401	*	h3k27ac.condition_c_vs_wt.res	3.53712	-3.51836	1.99136	-1.76681	0.07726	NA	chr10_71574688_71575088	None
18477	chr10	71576046	71576446	401	*	h3k27ac.condition_c_vs_wt.res	3.68412	0.521357	1.58131	0.329699	0.741628	NA	chr10_71576046_71576446	None
18478	chr10	71580351	71580751	401	*	h3k27ac.condition_c_vs_wt.res	2.7235	1.76968	2.09607	0.844285	0.39851	NA	chr10_71580351_71580751	None
18479	chr10	71582629	71583029	401	*	h3k27ac.condition_c_vs_wt.res	2.76888	0.687419	1.82682	0.376292	0.7067	NA	chr10_71582629_71583029	None
18480	chr10	71598257	71598657	401	*	h3k27ac.condition_c_vs_wt.res	4.34051	0.481874	1.47373	0.326976	0.743686	NA	chr10_71598257_71598657	None
18481	chr10	71603555	71603955	401	*	h3k27ac.condition_c_vs_wt.res	5.16581	-2.11383	1.29376	-1.63387	0.102286	NA	chr10_71603555_71603955	None
18482	chr10	71604592	71604992	401	*	h3k27ac.condition_c_vs_wt.res	3.07026	3.21251	2.00126	1.60525	0.108439	NA	chr10_71604592_71604992	None
18483	chr10	71619645	71620045	401	*	h3k27ac.condition_c_vs_wt.res	5.10507	2.58831	1.45779	1.7755	0.0758149	NA	chr10_71619645_71620045	None
18484	chr10	71622676	71623076	401	*	h3k27ac.condition_c_vs_wt.res	5.54198	-0.0641509	1.1679	-0.0549282	0.956196	NA	chr10_71622676_71623076	None
18485	chr10	71625756	71626156	401	*	h3k27ac.condition_c_vs_wt.res	4.99086	0.979849	1.25571	0.780312	0.435207	NA	chr10_71625756_71626156	None
18486	chr10	71628724	71629124	401	*	h3k27ac.condition_c_vs_wt.res	3.17927	-0.572285	1.58224	-0.361694	0.717581	NA	chr10_71628724_71629124	None
18487	chr10	71634079	71634479	401	*	h3k27ac.condition_c_vs_wt.res	4.14348	0.171941	1.33573	0.128725	0.897576	NA	chr10_71634079_71634479	None
18488	chr10	71636572	71636972	401	*	h3k27ac.condition_c_vs_wt.res	4.0753	0.22913	1.3673	0.167578	0.866915	NA	chr10_71636572_71636972	None
18489	chr10	71638373	71638773	401	*	h3k27ac.condition_c_vs_wt.res	25.5982	0.213147	0.585066	0.364313	0.715624	0.999816	chr10_71638373_71638773	None
18490	chr10	71648228	71648628	401	*	h3k27ac.condition_c_vs_wt.res	33.1503	3.84935	1.09745	3.50755	0.000452254	0.0604948	chr10_71648228_71648628	C_08
18491	chr10	71655713	71656113	401	*	h3k27ac.condition_c_vs_wt.res	6.03651	-1.00148	1.18079	-0.848151	0.396354	NA	chr10_71655713_71656113	None
18492	chr10	71658375	71658775	401	*	h3k27ac.condition_c_vs_wt.res	5.92007	0.261766	1.20742	0.216797	0.828366	NA	chr10_71658375_71658775	None
18493	chr10	71663121	71663521	401	*	h3k27ac.condition_c_vs_wt.res	3.19122	-0.869389	1.55318	-0.559749	0.575651	NA	chr10_71663121_71663521	None
18494	chr10	71665436	71665836	401	*	h3k27ac.condition_c_vs_wt.res	3.41391	0.439955	1.66864	0.263661	0.792041	NA	chr10_71665436_71665836	None
18495	chr10	71667473	71667873	401	*	h3k27ac.condition_c_vs_wt.res	7.02003	-1.09431	1.08177	-1.01159	0.311734	NA	chr10_71667473_71667873	None
18496	chr10	71670464	71670864	401	*	h3k27ac.condition_c_vs_wt.res	2.7555	1.60461	1.79474	0.894064	0.371288	NA	chr10_71670464_71670864	None
18497	chr10	71674894	71675294	401	*	h3k27ac.condition_c_vs_wt.res	3.23153	-1.19017	1.76942	-0.672629	0.501183	NA	chr10_71674894_71675294	None
18498	chr10	71682602	71683002	401	*	h3k27ac.condition_c_vs_wt.res	4.50922	-0.010703	1.50313	-0.00712048	0.994319	NA	chr10_71682602_71683002	None
18499	chr10	71684489	71684889	401	*	h3k27ac.condition_c_vs_wt.res	5.21635	-0.947263	1.20345	-0.78712	0.431212	NA	chr10_71684489_71684889	None
18500	chr10	71689180	71689580	401	*	h3k27ac.condition_c_vs_wt.res	2.07669	-0.722974	2.02561	-0.356917	0.721154	NA	chr10_71689180_71689580	None
18501	chr10	71694443	71694843	401	*	h3k27ac.condition_c_vs_wt.res	30.7102	-0.268006	0.600334	-0.446428	0.655288	0.999816	chr10_71694443_71694843	None
18502	chr10	71696734	71697134	401	*	h3k27ac.condition_c_vs_wt.res	6.46317	-0.120664	1.2137	-0.0994183	0.920806	NA	chr10_71696734_71697134	None
18503	chr10	71700861	71701261	401	*	h3k27ac.condition_c_vs_wt.res	6.52456	0.398053	1.05022	0.379017	0.704675	NA	chr10_71700861_71701261	None
18504	chr10	71702307	71702707	401	*	h3k27ac.condition_c_vs_wt.res	4.32151	1.45938	1.47552	0.989062	0.322633	NA	chr10_71702307_71702707	None
18505	chr10	71703367	71703767	401	*	h3k27ac.condition_c_vs_wt.res	3.96406	-0.710497	1.38947	-0.511345	0.60911	NA	chr10_71703367_71703767	None
18506	chr10	71705164	71705564	401	*	h3k27ac.condition_c_vs_wt.res	4.36661	-2.05544	1.43913	-1.42826	0.153217	NA	chr10_71705164_71705564	None
18507	chr10	71706126	71706526	401	*	h3k27ac.condition_c_vs_wt.res	5.54941	-0.121247	1.20908	-0.10028	0.920122	NA	chr10_71706126_71706526	None
18508	chr10	71708266	71708666	401	*	h3k27ac.condition_c_vs_wt.res	7.79774	-1.50704	1.03629	-1.45426	0.145874	0.904667	chr10_71708266_71708666	None
18509	chr10	71709392	71709792	401	*	h3k27ac.condition_c_vs_wt.res	3.60349	-0.263721	1.50658	-0.175046	0.861044	NA	chr10_71709392_71709792	None
18510	chr10	71710408	71710808	401	*	h3k27ac.condition_c_vs_wt.res	4.67752	-2.33806	1.45077	-1.6116	0.107049	NA	chr10_71710408_71710808	None
18511	chr10	71711285	71711685	401	*	h3k27ac.condition_c_vs_wt.res	4.34647	-1.93863	1.61099	-1.20338	0.22883	NA	chr10_71711285_71711685	None
18512	chr10	71713199	71713599	401	*	h3k27ac.condition_c_vs_wt.res	19.3547	-1.02018	0.663348	-1.53793	0.124066	0.887445	chr10_71713199_71713599	None
18513	chr10	71718830	71719230	401	*	h3k27ac.condition_c_vs_wt.res	3.42766	1.35427	1.64987	0.820835	0.41174	NA	chr10_71718830_71719230	None
18514	chr10	71719890	71720290	401	*	h3k27ac.condition_c_vs_wt.res	3.73128	-0.468023	1.34591	-0.347738	0.728037	NA	chr10_71719890_71720290	None
18515	chr10	71721177	71721577	401	*	h3k27ac.condition_c_vs_wt.res	3.42783	1.13624	1.58288	0.717832	0.472861	NA	chr10_71721177_71721577	None
18516	chr10	71722890	71723290	401	*	h3k27ac.condition_c_vs_wt.res	3.92399	-1.88447	1.46776	-1.28391	0.199174	NA	chr10_71722890_71723290	None
18517	chr10	71727551	71727951	401	*	h3k27ac.condition_c_vs_wt.res	84.6972	-0.238255	0.3254	-0.732192	0.464051	0.999816	chr10_71727551_71727951	C_01
18518	chr10	71731262	71731662	401	*	h3k27ac.condition_c_vs_wt.res	3.99737	0.859705	1.4093	0.610024	0.541846	NA	chr10_71731262_71731662	C_01
18519	chr10	71733378	71733778	401	*	h3k27ac.condition_c_vs_wt.res	3.98173	-3.22624	1.56257	-2.06471	0.0389505	NA	chr10_71733378_71733778	C_01
18520	chr10	71736031	71736431	401	*	h3k27ac.condition_c_vs_wt.res	22.6386	-0.394329	0.599421	-0.65785	0.510634	0.999816	chr10_71736031_71736431	C_01
18521	chr10	71740393	71740793	401	*	h3k27ac.condition_c_vs_wt.res	4.44079	-0.0314877	1.34813	-0.0233565	0.981366	NA	chr10_71740393_71740793	None
18522	chr10	71742347	71742747	401	*	h3k27ac.condition_c_vs_wt.res	7.15648	-0.499332	1.06853	-0.467306	0.640281	NA	chr10_71742347_71742747	None
18523	chr10	71748621	71749021	401	*	h3k27ac.condition_c_vs_wt.res	43.8487	-0.75182	0.44734	-1.68064	0.0928321	0.840503	chr10_71748621_71749021	C_01
18524	chr10	71754158	71754558	401	*	h3k27ac.condition_c_vs_wt.res	5.23953	1.99254	1.33571	1.49174	0.135767	NA	chr10_71754158_71754558	C_01
18525	chr10	71757622	71758022	401	*	h3k27ac.condition_c_vs_wt.res	4.68954	0.20292	1.25378	0.161846	0.871427	NA	chr10_71757622_71758022	None
18526	chr10	71762023	71762423	401	*	h3k27ac.condition_c_vs_wt.res	3.52255	-4.52934	2.08283	-2.17461	0.0296597	NA	chr10_71762023_71762423	None
18527	chr10	71763692	71764092	401	*	h3k27ac.condition_c_vs_wt.res	4.24653	-1.43682	1.42966	-1.00501	0.314893	NA	chr10_71763692_71764092	None
18528	chr10	71765348	71765748	401	*	h3k27ac.condition_c_vs_wt.res	5.37238	-0.851108	1.10816	-0.768039	0.442464	NA	chr10_71765348_71765748	None
18529	chr10	71767273	71767673	401	*	h3k27ac.condition_c_vs_wt.res	6.66929	-0.850967	1.10344	-0.771192	0.440593	NA	chr10_71767273_71767673	None
18530	chr10	71772892	71773292	401	*	h3k27ac.condition_c_vs_wt.res	8.54256	-0.735951	0.928851	-0.792324	0.428172	0.999816	chr10_71772892_71773292	None
18531	chr10	71782137	71782537	401	*	h3k27ac.condition_c_vs_wt.res	5.39744	-1.6362	1.31078	-1.24826	0.211934	NA	chr10_71782137_71782537	None
18532	chr10	71790622	71791022	401	*	h3k27ac.condition_c_vs_wt.res	7.1986	-1.2247	1.06926	-1.14537	0.252055	NA	chr10_71790622_71791022	None
18533	chr10	71793118	71793518	401	*	h3k27ac.condition_c_vs_wt.res	2.00139	1.43603	2.34756	0.611714	0.540727	NA	chr10_71793118_71793518	None
18534	chr10	71797857	71798257	401	*	h3k27ac.condition_c_vs_wt.res	5.81688	-0.838746	1.11558	-0.751847	0.452143	NA	chr10_71797857_71798257	None
18535	chr10	71801333	71801733	401	*	h3k27ac.condition_c_vs_wt.res	10.1716	0.678095	0.87378	0.776047	0.437721	0.999816	chr10_71801333_71801733	None
18536	chr10	71804282	71804682	401	*	h3k27ac.condition_c_vs_wt.res	3.64254	0.0939415	1.54159	0.0609382	0.951408	NA	chr10_71804282_71804682	None
18537	chr10	71806901	71807301	401	*	h3k27ac.condition_c_vs_wt.res	3.71832	-0.142337	1.44994	-0.0981671	0.9218	NA	chr10_71806901_71807301	None
18538	chr10	71808162	71808562	401	*	h3k27ac.condition_c_vs_wt.res	2.41911	-2.11126	2.21059	-0.955068	0.339543	NA	chr10_71808162_71808562	None
18539	chr10	71809740	71810140	401	*	h3k27ac.condition_c_vs_wt.res	3.26039	-0.391242	1.76723	-0.221387	0.824791	NA	chr10_71809740_71810140	None
18540	chr10	71811789	71812189	401	*	h3k27ac.condition_c_vs_wt.res	7.63076	-1.58541	1.02139	-1.55222	0.12061	0.882247	chr10_71811789_71812189	None
18541	chr10	71813028	71813428	401	*	h3k27ac.condition_c_vs_wt.res	6.28112	-1.15068	1.15239	-0.998514	0.31803	NA	chr10_71813028_71813428	None
18542	chr10	71814423	71814823	401	*	h3k27ac.condition_c_vs_wt.res	5.4545	-0.806026	1.17618	-0.685289	0.493162	NA	chr10_71814423_71814823	None
18543	chr10	71818644	71819044	401	*	h3k27ac.condition_c_vs_wt.res	7.51542	-0.688236	0.982372	-0.700586	0.483562	NA	chr10_71818644_71819044	None
18544	chr10	71823821	71824221	401	*	h3k27ac.condition_c_vs_wt.res	5.60591	-1.06327	1.254	-0.847904	0.396491	NA	chr10_71823821_71824221	None
18545	chr10	71825308	71825708	401	*	h3k27ac.condition_c_vs_wt.res	3.498	0.475891	1.57793	0.301591	0.762964	NA	chr10_71825308_71825708	None
18546	chr10	71826588	71826988	401	*	h3k27ac.condition_c_vs_wt.res	6.33311	-1.27048	1.09551	-1.15971	0.246165	NA	chr10_71826588_71826988	None
18547	chr10	71827742	71828142	401	*	h3k27ac.condition_c_vs_wt.res	4.89986	-1.03241	1.33389	-0.773984	0.43894	NA	chr10_71827742_71828142	None
18548	chr10	71836201	71836601	401	*	h3k27ac.condition_c_vs_wt.res	160.407	-0.0767198	0.262056	-0.292762	0.769704	0.999816	chr10_71836201_71836601	C_03
18549	chr10	71845095	71845495	401	*	h3k27ac.condition_c_vs_wt.res	6.02242	-0.399824	1.10276	-0.362567	0.716929	NA	chr10_71845095_71845495	None
18550	chr10	71850986	71851386	401	*	h3k27ac.condition_c_vs_wt.res	101.047	-0.0602579	0.313188	-0.192402	0.847428	0.999816	chr10_71850986_71851386	C_03
18551	chr10	71854158	71854558	401	*	h3k27ac.condition_c_vs_wt.res	3.33259	-0.937478	1.55653	-0.602285	0.546984	NA	chr10_71854158_71854558	None
18552	chr10	71855424	71855824	401	*	h3k27ac.condition_c_vs_wt.res	6.04189	0.537672	1.1342	0.474053	0.635462	NA	chr10_71855424_71855824	None
18553	chr10	71860259	71860659	401	*	h3k27ac.condition_c_vs_wt.res	64.0264	-0.328422	0.369934	-0.887785	0.374657	0.999816	chr10_71860259_71860659	C_02
18554	chr10	71862567	71862967	401	*	h3k27ac.condition_c_vs_wt.res	6.30185	-0.888351	1.07833	-0.823824	0.41004	NA	chr10_71862567_71862967	C_02
18555	chr10	71865497	71865897	401	*	h3k27ac.condition_c_vs_wt.res	7.2491	0.561334	1.03154	0.544173	0.586322	NA	chr10_71865497_71865897	None
18556	chr10	71868080	71868480	401	*	h3k27ac.condition_c_vs_wt.res	9.56298	-0.380332	0.97173	-0.391397	0.695504	0.999816	chr10_71868080_71868480	None
18557	chr10	71873714	71874114	401	*	h3k27ac.condition_c_vs_wt.res	12.1638	0.00768176	0.838115	0.00916552	0.992687	0.999816	chr10_71873714_71874114	None
18558	chr10	71878462	71878862	401	*	h3k27ac.condition_c_vs_wt.res	32.1832	-0.504805	0.607955	-0.830332	0.406351	0.999816	chr10_71878462_71878862	None
18559	chr10	71882205	71882605	401	*	h3k27ac.condition_c_vs_wt.res	5.16263	2.16511	1.47055	1.47232	0.140935	NA	chr10_71882205_71882605	None
18560	chr10	71884959	71885359	401	*	h3k27ac.condition_c_vs_wt.res	4.64752	-0.557513	1.40411	-0.397057	0.691326	NA	chr10_71884959_71885359	None
18561	chr10	71888858	71889258	401	*	h3k27ac.condition_c_vs_wt.res	47.5289	0.062925	0.465094	0.135295	0.892378	0.999816	chr10_71888858_71889258	None
18562	chr10	71891918	71892318	401	*	h3k27ac.condition_c_vs_wt.res	3.20324	1.97097	1.54011	1.27976	0.200628	NA	chr10_71891918_71892318	None
18563	chr10	71896805	71897205	401	*	h3k27ac.condition_c_vs_wt.res	5.45069	-0.359959	1.26126	-0.285396	0.775341	NA	chr10_71896805_71897205	None
18564	chr10	71899847	71900247	401	*	h3k27ac.condition_c_vs_wt.res	5.69402	-1.59531	1.2347	-1.29206	0.196337	NA	chr10_71899847_71900247	None
18565	chr10	71905513	71905913	401	*	h3k27ac.condition_c_vs_wt.res	5.47512	0.400992	1.32891	0.301745	0.762846	NA	chr10_71905513_71905913	None
18566	chr10	71909372	71909772	401	*	h3k27ac.condition_c_vs_wt.res	13.4614	0.520208	0.852903	0.609926	0.541911	0.999816	chr10_71909372_71909772	None
18567	chr10	71938751	71939151	401	*	h3k27ac.condition_c_vs_wt.res	4.08864	-1.35559	1.50091	-0.903183	0.366429	NA	chr10_71938751_71939151	None
18568	chr10	71939700	71940100	401	*	h3k27ac.condition_c_vs_wt.res	3.26956	0.201585	1.65243	0.121992	0.902905	NA	chr10_71939700_71940100	None
18569	chr10	71963343	71963743	401	*	h3k27ac.condition_c_vs_wt.res	3.17812	1.19797	1.6687	0.717908	0.472814	NA	chr10_71963343_71963743	None
18570	chr10	71964425	71964825	401	*	h3k27ac.condition_c_vs_wt.res	3.03192	-0.709772	1.88855	-0.375829	0.707044	NA	chr10_71964425_71964825	None
18571	chr10	71969720	71970120	401	*	h3k27ac.condition_c_vs_wt.res	4.83419	0.77019	1.2786	0.602372	0.546927	NA	chr10_71969720_71970120	None
18572	chr10	71971973	71972373	401	*	h3k27ac.condition_c_vs_wt.res	3.23784	-2.60967	2.03038	-1.28531	0.198683	NA	chr10_71971973_71972373	None
18573	chr10	71974366	71974766	401	*	h3k27ac.condition_c_vs_wt.res	4.23911	-1.66374	1.49673	-1.11159	0.266315	NA	chr10_71974366_71974766	None
18574	chr10	71978343	71978743	401	*	h3k27ac.condition_c_vs_wt.res	3.06334	0.120594	1.61532	0.0746565	0.940488	NA	chr10_71978343_71978743	None
18575	chr10	72001024	72001424	401	*	h3k27ac.condition_c_vs_wt.res	3.26262	0.723838	1.57959	0.458245	0.646777	NA	chr10_72001024_72001424	None
18576	chr10	72006298	72006698	401	*	h3k27ac.condition_c_vs_wt.res	4.70428	-0.221336	1.22878	-0.180126	0.857053	NA	chr10_72006298_72006698	None
18577	chr10	72008263	72008663	401	*	h3k27ac.condition_c_vs_wt.res	4.81895	-0.189317	1.29272	-0.146448	0.883567	NA	chr10_72008263_72008663	None
18578	chr10	72013133	72013533	401	*	h3k27ac.condition_c_vs_wt.res	2.53405	0.836286	2.0195	0.414105	0.678797	NA	chr10_72013133_72013533	None
18579	chr10	72014163	72014563	401	*	h3k27ac.condition_c_vs_wt.res	3.47487	0.959493	1.52865	0.627674	0.530217	NA	chr10_72014163_72014563	None
18580	chr10	72035733	72036133	401	*	h3k27ac.condition_c_vs_wt.res	3.98995	1.31146	1.43256	0.915469	0.359946	NA	chr10_72035733_72036133	None
18581	chr10	72041656	72042056	401	*	h3k27ac.condition_c_vs_wt.res	2.63978	-2.33081	2.21466	-1.05245	0.292594	NA	chr10_72041656_72042056	None
18582	chr10	72044579	72044979	401	*	h3k27ac.condition_c_vs_wt.res	3.56855	0.485308	1.53359	0.316453	0.751658	NA	chr10_72044579_72044979	None
18583	chr10	72053753	72054153	401	*	h3k27ac.condition_c_vs_wt.res	5.26662	-0.0592441	1.15938	-0.0510999	0.959246	NA	chr10_72053753_72054153	None
18584	chr10	72060645	72061045	401	*	h3k27ac.condition_c_vs_wt.res	4.7018	-0.041399	1.39494	-0.029678	0.976324	NA	chr10_72060645_72061045	None
18585	chr10	72061667	72062067	401	*	h3k27ac.condition_c_vs_wt.res	5.4656	-0.810144	1.28086	-0.632501	0.52706	NA	chr10_72061667_72062067	None
18586	chr10	72063521	72063921	401	*	h3k27ac.condition_c_vs_wt.res	5.22573	-0.906287	1.18536	-0.764566	0.44453	NA	chr10_72063521_72063921	None
18587	chr10	72065176	72065576	401	*	h3k27ac.condition_c_vs_wt.res	2.44121	-2.96244	2.37735	-1.24611	0.212724	NA	chr10_72065176_72065576	None
18588	chr10	72068011	72068411	401	*	h3k27ac.condition_c_vs_wt.res	4.28612	-0.967192	1.40708	-0.687373	0.491848	NA	chr10_72068011_72068411	None
18589	chr10	72072289	72072689	401	*	h3k27ac.condition_c_vs_wt.res	4.68092	-1.69256	1.39462	-1.21363	0.224889	NA	chr10_72072289_72072689	None
18590	chr10	72074296	72074696	401	*	h3k27ac.condition_c_vs_wt.res	3.68309	-1.61291	1.73619	-0.928989	0.352895	NA	chr10_72074296_72074696	None
18591	chr10	72077600	72078000	401	*	h3k27ac.condition_c_vs_wt.res	2.85756	-1.53449	1.80176	-0.851661	0.394402	NA	chr10_72077600_72078000	None
18592	chr10	72079726	72080126	401	*	h3k27ac.condition_c_vs_wt.res	10.5037	0.950128	0.882102	1.07712	0.281428	0.985535	chr10_72079726_72080126	None
18593	chr10	72080978	72081378	401	*	h3k27ac.condition_c_vs_wt.res	8.73022	-0.0487271	0.918458	-0.0530531	0.95769	0.999816	chr10_72080978_72081378	None
18594	chr10	72083561	72083961	401	*	h3k27ac.condition_c_vs_wt.res	5.29512	1.35147	1.47445	0.916596	0.359355	NA	chr10_72083561_72083961	None
18595	chr10	72086775	72087175	401	*	h3k27ac.condition_c_vs_wt.res	8.51776	1.3711	1.05841	1.29544	0.19517	0.944317	chr10_72086775_72087175	None
18596	chr10	72098812	72099212	401	*	h3k27ac.condition_c_vs_wt.res	3.31219	-1.1802	1.70074	-0.693934	0.487724	NA	chr10_72098812_72099212	None
18597	chr10	72106646	72107046	401	*	h3k27ac.condition_c_vs_wt.res	5.31337	0.381854	1.36024	0.280725	0.778921	NA	chr10_72106646_72107046	None
18598	chr10	72107385	72107785	401	*	h3k27ac.condition_c_vs_wt.res	5.26804	-0.34462	1.27778	-0.269703	0.787389	NA	chr10_72107385_72107785	None
18599	chr10	72108914	72109314	401	*	h3k27ac.condition_c_vs_wt.res	5.49523	0.429236	1.15083	0.372978	0.709165	NA	chr10_72108914_72109314	None
18600	chr10	72110460	72110860	401	*	h3k27ac.condition_c_vs_wt.res	3.98391	0.00332719	1.50361	0.0022128	0.998234	NA	chr10_72110460_72110860	None
18601	chr10	72121604	72122004	401	*	h3k27ac.condition_c_vs_wt.res	4.08667	0.774351	1.46565	0.528332	0.597269	NA	chr10_72121604_72122004	None
18602	chr10	72127028	72127428	401	*	h3k27ac.condition_c_vs_wt.res	3.4127	0.135684	1.65084	0.0821913	0.934495	NA	chr10_72127028_72127428	None
18603	chr10	72131860	72132260	401	*	h3k27ac.condition_c_vs_wt.res	4.36285	-1.15412	1.41104	-0.817925	0.4134	NA	chr10_72131860_72132260	None
18604	chr10	72135294	72135694	401	*	h3k27ac.condition_c_vs_wt.res	5.36447	0.0056728	1.17955	0.00480931	0.996163	NA	chr10_72135294_72135694	None
18605	chr10	72171535	72171935	401	*	h3k27ac.condition_c_vs_wt.res	2.76284	-0.283345	1.83582	-0.154343	0.877339	NA	chr10_72171535_72171935	None
18606	chr10	72174188	72174588	401	*	h3k27ac.condition_c_vs_wt.res	4.40499	-0.429853	1.37406	-0.312834	0.754407	NA	chr10_72174188_72174588	None
18607	chr10	72188744	72189144	401	*	h3k27ac.condition_c_vs_wt.res	4.59966	-0.915517	1.35318	-0.676569	0.498679	NA	chr10_72188744_72189144	None
18608	chr10	72192973	72193373	401	*	h3k27ac.condition_c_vs_wt.res	3.63254	-0.790097	1.71227	-0.461432	0.644489	NA	chr10_72192973_72193373	None
18609	chr10	72204700	72205100	401	*	h3k27ac.condition_c_vs_wt.res	3.32208	-2.13824	1.79011	-1.19448	0.232292	NA	chr10_72204700_72205100	None
18610	chr10	72208558	72208958	401	*	h3k27ac.condition_c_vs_wt.res	7.69494	-0.0254588	1.02402	-0.0248615	0.980165	0.999816	chr10_72208558_72208958	None
18611	chr10	72210812	72211212	401	*	h3k27ac.condition_c_vs_wt.res	3.242	1.15864	1.75147	0.661524	0.508276	NA	chr10_72210812_72211212	None
18612	chr10	72216168	72216568	401	*	h3k27ac.condition_c_vs_wt.res	41.8203	-0.570483	0.447292	-1.27542	0.202162	0.947807	chr10_72216168_72216568	C_04
18613	chr10	72222413	72222813	401	*	h3k27ac.condition_c_vs_wt.res	8.63363	-0.939887	0.973875	-0.965101	0.334494	0.997571	chr10_72222413_72222813	None
18614	chr10	72223826	72224226	401	*	h3k27ac.condition_c_vs_wt.res	6.1635	-0.902162	1.27252	-0.708959	0.47835	NA	chr10_72223826_72224226	None
18615	chr10	72224872	72225272	401	*	h3k27ac.condition_c_vs_wt.res	4.23428	-2.53003	1.5946	-1.58662	0.112598	NA	chr10_72224872_72225272	None
18616	chr10	72226497	72226897	401	*	h3k27ac.condition_c_vs_wt.res	5.04262	1.45319	1.39592	1.04103	0.297863	NA	chr10_72226497_72226897	None
18617	chr10	72228164	72228564	401	*	h3k27ac.condition_c_vs_wt.res	6.95864	-0.996392	1.05589	-0.943655	0.345346	NA	chr10_72228164_72228564	None
18618	chr10	72230551	72230951	401	*	h3k27ac.condition_c_vs_wt.res	6.52609	0.276599	1.07345	0.257673	0.796659	NA	chr10_72230551_72230951	None
18619	chr10	72234074	72234474	401	*	h3k27ac.condition_c_vs_wt.res	3.12594	-0.497045	1.52833	-0.32522	0.745015	NA	chr10_72234074_72234474	None
18620	chr10	72236178	72236578	401	*	h3k27ac.condition_c_vs_wt.res	4.59285	0.311535	1.24684	0.24986	0.802695	NA	chr10_72236178_72236578	None
18621	chr10	72237552	72237952	401	*	h3k27ac.condition_c_vs_wt.res	3.26252	2.51061	1.67184	1.50171	0.133173	NA	chr10_72237552_72237952	None
18622	chr10	72241784	72242184	401	*	h3k27ac.condition_c_vs_wt.res	3.87932	0.396349	1.54769	0.256091	0.797881	NA	chr10_72241784_72242184	None
18623	chr10	72242817	72243217	401	*	h3k27ac.condition_c_vs_wt.res	4.94736	-0.0551604	1.33857	-0.0412085	0.96713	NA	chr10_72242817_72243217	None
18624	chr10	72243871	72244271	401	*	h3k27ac.condition_c_vs_wt.res	6.13264	-0.371787	1.19909	-0.310057	0.756518	NA	chr10_72243871_72244271	None
18625	chr10	72245969	72246369	401	*	h3k27ac.condition_c_vs_wt.res	5.04968	-2.76682	1.38048	-2.00424	0.0450439	NA	chr10_72245969_72246369	None
18626	chr10	72248801	72249201	401	*	h3k27ac.condition_c_vs_wt.res	49.0542	-0.229062	0.386532	-0.592609	0.553443	0.999816	chr10_72248801_72249201	C_02
18627	chr10	72254903	72255303	401	*	h3k27ac.condition_c_vs_wt.res	6.83039	-0.233425	1.07806	-0.216523	0.82858	NA	chr10_72254903_72255303	None
18628	chr10	72257086	72257486	401	*	h3k27ac.condition_c_vs_wt.res	4.33342	0.742875	1.28411	0.578515	0.562917	NA	chr10_72257086_72257486	None
18629	chr10	72258687	72259087	401	*	h3k27ac.condition_c_vs_wt.res	3.74475	2.2806	1.66779	1.36744	0.171487	NA	chr10_72258687_72259087	C_07
18630	chr10	72260719	72261119	401	*	h3k27ac.condition_c_vs_wt.res	36.2153	0.290807	0.540352	0.538182	0.590452	0.999816	chr10_72260719_72261119	C_07
18631	chr10	72265726	72266126	401	*	h3k27ac.condition_c_vs_wt.res	9.24021	0.234929	0.915126	0.256718	0.797397	0.999816	chr10_72265726_72266126	C_07
18632	chr10	72270729	72271129	401	*	h3k27ac.condition_c_vs_wt.res	4.29097	-2.87075	1.58824	-1.8075	0.0706837	NA	chr10_72270729_72271129	None
18633	chr10	72273738	72274138	401	*	h3k27ac.condition_c_vs_wt.res	64.5377	0.0194691	0.381148	0.0510803	0.959262	0.999816	chr10_72273738_72274138	C_04
18634	chr10	72280295	72280695	401	*	h3k27ac.condition_c_vs_wt.res	2.79415	1.1521	1.7881	0.644314	0.519372	NA	chr10_72280295_72280695	None
18635	chr10	72285361	72285761	401	*	h3k27ac.condition_c_vs_wt.res	4.0253	0.16962	1.5106	0.112287	0.910596	NA	chr10_72285361_72285761	None
18636	chr10	72290851	72291251	401	*	h3k27ac.condition_c_vs_wt.res	6.2106	1.50498	1.20434	1.24962	0.211437	NA	chr10_72290851_72291251	None
18637	chr10	72292332	72292732	401	*	h3k27ac.condition_c_vs_wt.res	4.57957	0.387512	1.45265	0.266762	0.789652	NA	chr10_72292332_72292732	None
18638	chr10	72293972	72294372	401	*	h3k27ac.condition_c_vs_wt.res	3.31233	0.25068	1.48768	0.168503	0.866187	NA	chr10_72293972_72294372	None
18639	chr10	72297482	72297882	401	*	h3k27ac.condition_c_vs_wt.res	53.507	-0.677213	0.419414	-1.61467	0.106383	0.862623	chr10_72297482_72297882	C_02
18640	chr10	72300399	72300799	401	*	h3k27ac.condition_c_vs_wt.res	4.57176	-1.37445	1.3416	-1.02448	0.305607	NA	chr10_72300399_72300799	None
18641	chr10	72301187	72301587	401	*	h3k27ac.condition_c_vs_wt.res	3.43543	-1.38369	1.72549	-0.801913	0.422603	NA	chr10_72301187_72301587	None
18642	chr10	72305822	72306222	401	*	h3k27ac.condition_c_vs_wt.res	4.94313	-0.127851	1.16935	-0.109335	0.912937	NA	chr10_72305822_72306222	None
18643	chr10	72308456	72308856	401	*	h3k27ac.condition_c_vs_wt.res	10.9208	-0.589603	0.824667	-0.714959	0.474634	0.999816	chr10_72308456_72308856	None
18644	chr10	72312068	72312468	401	*	h3k27ac.condition_c_vs_wt.res	3.58438	0.514146	1.56327	0.328891	0.742238	NA	chr10_72312068_72312468	None
18645	chr10	72320765	72321165	401	*	h3k27ac.condition_c_vs_wt.res	166.78	0.410496	0.231077	1.77644	0.07566	0.802189	chr10_72320765_72321165	C_03
18646	chr10	72325700	72326100	401	*	h3k27ac.condition_c_vs_wt.res	6.08145	-1.69972	1.18128	-1.43888	0.150183	NA	chr10_72325700_72326100	None
18647	chr10	72331948	72332348	401	*	h3k27ac.condition_c_vs_wt.res	110.437	-0.500309	0.32322	-1.54789	0.121648	0.885126	chr10_72331948_72332348	C_03
18648	chr10	72341612	72342012	401	*	h3k27ac.condition_c_vs_wt.res	5.08621	-0.17668	1.18828	-0.148685	0.881802	NA	chr10_72341612_72342012	None
18649	chr10	72344435	72344835	401	*	h3k27ac.condition_c_vs_wt.res	9.98544	-0.873356	0.872255	-1.00126	0.3167	0.993393	chr10_72344435_72344835	None
18650	chr10	72348844	72349244	401	*	h3k27ac.condition_c_vs_wt.res	5.86638	-0.301003	1.10311	-0.272867	0.784955	NA	chr10_72348844_72349244	None
18651	chr10	72351163	72351563	401	*	h3k27ac.condition_c_vs_wt.res	6.28314	-0.83991	1.16509	-0.720898	0.470972	NA	chr10_72351163_72351563	None
18652	chr10	72354541	72354941	401	*	h3k27ac.condition_c_vs_wt.res	65.397	-0.523103	0.342846	-1.52577	0.127068	0.888002	chr10_72354541_72354941	C_05
18653	chr10	72356261	72356661	401	*	h3k27ac.condition_c_vs_wt.res	3.25547	1.44278	1.73316	0.832456	0.405152	NA	chr10_72356261_72356661	None
18654	chr10	72364387	72364787	401	*	h3k27ac.condition_c_vs_wt.res	11.8544	0.479314	0.854319	0.561048	0.574765	0.999816	chr10_72364387_72364787	None
18655	chr10	72372649	72373049	401	*	h3k27ac.condition_c_vs_wt.res	2.01349	-0.0366415	2.30606	-0.0158892	0.987323	NA	chr10_72372649_72373049	None
18656	chr10	72375597	72375997	401	*	h3k27ac.condition_c_vs_wt.res	2.97442	1.69221	1.66249	1.01788	0.308736	NA	chr10_72375597_72375997	None
18657	chr10	72382349	72382749	401	*	h3k27ac.condition_c_vs_wt.res	2.0735	-0.143931	2.76721	-0.052013	0.958518	NA	chr10_72382349_72382749	None
18658	chr10	72384923	72385323	401	*	h3k27ac.condition_c_vs_wt.res	3.98526	-1.44005	1.48241	-0.971427	0.331336	NA	chr10_72384923_72385323	None
18659	chr10	72419976	72420376	401	*	h3k27ac.condition_c_vs_wt.res	4.46868	-4.02968	1.91007	-2.1097	0.0348845	NA	chr10_72419976_72420376	None
18660	chr10	72445387	72445787	401	*	h3k27ac.condition_c_vs_wt.res	2.36524	-0.308892	1.78846	-0.172714	0.862876	NA	chr10_72445387_72445787	None
18661	chr10	72456323	72456723	401	*	h3k27ac.condition_c_vs_wt.res	5.28572	1.40083	1.44643	0.968479	0.332805	NA	chr10_72456323_72456723	None
18662	chr10	72461337	72461737	401	*	h3k27ac.condition_c_vs_wt.res	3.61954	-0.851262	1.58138	-0.538302	0.590369	NA	chr10_72461337_72461737	None
18663	chr10	72471043	72471443	401	*	h3k27ac.condition_c_vs_wt.res	2.8878	0.677781	1.87827	0.360854	0.718209	NA	chr10_72471043_72471443	None
18664	chr10	72478867	72479267	401	*	h3k27ac.condition_c_vs_wt.res	1.95383	2.83446	2.38628	1.18781	0.234906	NA	chr10_72478867_72479267	None
18665	chr10	72480800	72481200	401	*	h3k27ac.condition_c_vs_wt.res	4.08206	-0.0729979	1.35956	-0.0536921	0.95718	NA	chr10_72480800_72481200	None
18666	chr10	72532410	72532810	401	*	h3k27ac.condition_c_vs_wt.res	4.75034	-2.03732	1.347	-1.51248	0.130411	NA	chr10_72532410_72532810	None
18667	chr10	72555607	72556007	401	*	h3k27ac.condition_c_vs_wt.res	3.20065	-0.829457	1.80458	-0.45964	0.645775	NA	chr10_72555607_72556007	None
18668	chr10	72624711	72625111	401	*	h3k27ac.condition_c_vs_wt.res	3.7649	2.27381	1.70877	1.33067	0.183297	NA	chr10_72624711_72625111	None
18669	chr10	72625935	72626335	401	*	h3k27ac.condition_c_vs_wt.res	33.8802	0.738016	0.521874	1.41417	0.157313	0.918497	chr10_72625935_72626335	None
18670	chr10	72638230	72638630	401	*	h3k27ac.condition_c_vs_wt.res	2.3836	-1.10563	2.10633	-0.52491	0.599646	NA	chr10_72638230_72638630	None
18671	chr10	72692023	72692423	401	*	h3k27ac.condition_c_vs_wt.res	49.1212	0.555005	0.42943	1.29242	0.196211	0.944317	chr10_72692023_72692423	C_06
18672	chr10	72737433	72737833	401	*	h3k27ac.condition_c_vs_wt.res	3.16247	-1.82293	2.09712	-0.86925	0.38471	NA	chr10_72737433_72737833	None
18673	chr10	72753657	72754057	401	*	h3k27ac.condition_c_vs_wt.res	1.89575	-0.191561	2.39289	-0.0800544	0.936194	NA	chr10_72753657_72754057	None
18674	chr10	72823877	72824277	401	*	h3k27ac.condition_c_vs_wt.res	2.62524	-4.30169	2.16286	-1.9889	0.0467127	NA	chr10_72823877_72824277	None
18675	chr10	72830368	72830768	401	*	h3k27ac.condition_c_vs_wt.res	1.66979	-0.146225	2.66287	-0.0549123	0.956208	NA	chr10_72830368_72830768	None
18676	chr10	72968248	72968648	401	*	h3k27ac.condition_c_vs_wt.res	2.63075	0.549757	1.77371	0.309948	0.756601	NA	chr10_72968248_72968648	None
18677	chr10	72989936	72990336	401	*	h3k27ac.condition_c_vs_wt.res	4.00705	-1.29623	1.47395	-0.879429	0.379169	NA	chr10_72989936_72990336	None
18678	chr10	73000974	73001374	401	*	h3k27ac.condition_c_vs_wt.res	2.76984	2.77282	2.33035	1.18987	0.234097	NA	chr10_73000974_73001374	None
18679	chr10	73015973	73016373	401	*	h3k27ac.condition_c_vs_wt.res	2.67661	0.750438	2.24081	0.334895	0.737704	NA	chr10_73015973_73016373	None
18680	chr10	73018330	73018730	401	*	h3k27ac.condition_c_vs_wt.res	6.12021	-0.870884	1.16349	-0.748508	0.454154	NA	chr10_73018330_73018730	None
18681	chr10	73021979	73022379	401	*	h3k27ac.condition_c_vs_wt.res	3.87045	-0.119828	1.49543	-0.0801289	0.936135	NA	chr10_73021979_73022379	None
18682	chr10	73054110	73054510	401	*	h3k27ac.condition_c_vs_wt.res	3.46246	0.351939	1.58554	0.221967	0.824339	NA	chr10_73054110_73054510	None
18683	chr10	73076623	73077023	401	*	h3k27ac.condition_c_vs_wt.res	10.8818	-0.728089	0.881069	-0.82637	0.408594	0.999816	chr10_73076623_73077023	None
18684	chr10	73079984	73080384	401	*	h3k27ac.condition_c_vs_wt.res	2.38679	1.84533	2.26735	0.813871	0.415719	NA	chr10_73079984_73080384	None
18685	chr10	73094357	73094757	401	*	h3k27ac.condition_c_vs_wt.res	10.7226	-0.524073	0.875132	-0.59885	0.549273	0.999816	chr10_73094357_73094757	None
18686	chr10	73096458	73096858	401	*	h3k27ac.condition_c_vs_wt.res	44.8778	-0.0315746	0.432784	-0.0729571	0.94184	0.999816	chr10_73096458_73096858	C_05
18687	chr10	73110294	73110694	401	*	h3k27ac.condition_c_vs_wt.res	2.29909	-0.740867	2.04564	-0.362169	0.717226	NA	chr10_73110294_73110694	None
18688	chr10	73118587	73118987	401	*	h3k27ac.condition_c_vs_wt.res	3.0655	0.293437	1.6554	0.17726	0.859304	NA	chr10_73118587_73118987	None
18689	chr10	73121150	73121550	401	*	h3k27ac.condition_c_vs_wt.res	3.12349	-2.11385	1.7667	-1.19649	0.231504	NA	chr10_73121150_73121550	None
18690	chr10	73124194	73124594	401	*	h3k27ac.condition_c_vs_wt.res	4.43516	-0.969739	1.30468	-0.743278	0.457313	NA	chr10_73124194_73124594	None
18691	chr10	73126607	73127007	401	*	h3k27ac.condition_c_vs_wt.res	2.97838	-1.27417	1.8668	-0.682541	0.494897	NA	chr10_73126607_73127007	None
18692	chr10	73132161	73132561	401	*	h3k27ac.condition_c_vs_wt.res	3.53176	0.557074	1.56741	0.35541	0.722282	NA	chr10_73132161_73132561	None
18693	chr10	73159745	73160145	401	*	h3k27ac.condition_c_vs_wt.res	2.9135	-1.21024	1.92141	-0.629871	0.528779	NA	chr10_73159745_73160145	None
18694	chr10	73163109	73163509	401	*	h3k27ac.condition_c_vs_wt.res	2.88296	-2.2965	1.92837	-1.19091	0.23369	NA	chr10_73163109_73163509	None
18695	chr10	73167814	73168214	401	*	h3k27ac.condition_c_vs_wt.res	46.9292	-0.104083	0.40486	-0.257084	0.797114	0.999816	chr10_73167814_73168214	C_06
18696	chr10	73181581	73181981	401	*	h3k27ac.condition_c_vs_wt.res	2.5966	-2.51361	2.04071	-1.23173	0.218049	NA	chr10_73181581_73181981	None
18697	chr10	73196938	73197338	401	*	h3k27ac.condition_c_vs_wt.res	3.36795	1.40624	1.62818	0.863685	0.387761	NA	chr10_73196938_73197338	None
18698	chr10	73198507	73198907	401	*	h3k27ac.condition_c_vs_wt.res	2.31687	-4.63642	2.34084	-1.98066	0.0476295	NA	chr10_73198507_73198907	None
18699	chr10	73227849	73228249	401	*	h3k27ac.condition_c_vs_wt.res	2.89038	0.640166	1.80134	0.355382	0.722303	NA	chr10_73227849_73228249	None
18700	chr10	73231875	73232275	401	*	h3k27ac.condition_c_vs_wt.res	3.12138	0.406797	1.57331	0.25856	0.795974	NA	chr10_73231875_73232275	None
18701	chr10	73248183	73248583	401	*	h3k27ac.condition_c_vs_wt.res	12.7418	-0.201917	0.790164	-0.255538	0.798308	0.999816	chr10_73248183_73248583	C_05
18702	chr10	73351730	73352130	401	*	h3k27ac.condition_c_vs_wt.res	2.8648	4.28546	2.24291	1.91067	0.0560469	NA	chr10_73351730_73352130	None
18703	chr10	73358367	73358767	401	*	h3k27ac.condition_c_vs_wt.res	11.6083	-0.127821	0.844318	-0.151389	0.879669	0.999816	chr10_73358367_73358767	None
18704	chr10	73366737	73367137	401	*	h3k27ac.condition_c_vs_wt.res	3.95771	0.877852	1.47309	0.595923	0.551226	NA	chr10_73366737_73367137	None
18705	chr10	73379125	73379525	401	*	h3k27ac.condition_c_vs_wt.res	8.00994	-1.96962	1.06129	-1.85588	0.0634709	0.751653	chr10_73379125_73379525	None
18706	chr10	73382463	73382863	401	*	h3k27ac.condition_c_vs_wt.res	3.11522	-0.275173	1.64698	-0.167078	0.867309	NA	chr10_73382463_73382863	None
18707	chr10	73388293	73388693	401	*	h3k27ac.condition_c_vs_wt.res	3.18878	0.987474	1.60428	0.615524	0.538209	NA	chr10_73388293_73388693	None
18708	chr10	73398902	73399302	401	*	h3k27ac.condition_c_vs_wt.res	7.05815	-0.265278	1.05238	-0.252074	0.800984	NA	chr10_73398902_73399302	None
18709	chr10	73405717	73406117	401	*	h3k27ac.condition_c_vs_wt.res	4.37281	-0.147529	1.28944	-0.114414	0.90891	NA	chr10_73405717_73406117	None
18710	chr10	73413731	73414131	401	*	h3k27ac.condition_c_vs_wt.res	81.7519	-0.119092	0.320975	-0.37103	0.710615	0.999816	chr10_73413731_73414131	C_06
18711	chr10	73425113	73425513	401	*	h3k27ac.condition_c_vs_wt.res	3.17973	-0.0893494	1.65724	-0.0539145	0.957003	NA	chr10_73425113_73425513	None
18712	chr10	73425655	73426055	401	*	h3k27ac.condition_c_vs_wt.res	3.50066	-0.30546	1.60422	-0.19041	0.848988	NA	chr10_73425655_73426055	None
18713	chr10	73433660	73434060	401	*	h3k27ac.condition_c_vs_wt.res	5.20689	0.403798	1.37621	0.293413	0.769206	NA	chr10_73433660_73434060	None
18714	chr10	73460807	73461207	401	*	h3k27ac.condition_c_vs_wt.res	7.05086	-0.0607949	1.13186	-0.0537125	0.957164	NA	chr10_73460807_73461207	None
18715	chr10	73483786	73484186	401	*	h3k27ac.condition_c_vs_wt.res	2.64833	-2.56207	2.24178	-1.14287	0.253092	NA	chr10_73483786_73484186	None
18716	chr10	73486744	73487144	401	*	h3k27ac.condition_c_vs_wt.res	3.1804	-2.90319	2.20024	-1.31949	0.187006	NA	chr10_73486744_73487144	None
18717	chr10	73495656	73496056	401	*	h3k27ac.condition_c_vs_wt.res	111.988	0.0402348	0.265517	0.151534	0.879555	0.999816	chr10_73495656_73496056	C_05
18718	chr10	73498653	73499053	401	*	h3k27ac.condition_c_vs_wt.res	3.58271	-2.01228	1.51724	-1.32628	0.184748	NA	chr10_73498653_73499053	None
18719	chr10	73516964	73517364	401	*	h3k27ac.condition_c_vs_wt.res	5.21569	-0.330215	1.38353	-0.238675	0.811357	NA	chr10_73516964_73517364	None
18720	chr10	73529527	73529927	401	*	h3k27ac.condition_c_vs_wt.res	4.57999	1.34065	1.35098	0.992349	0.321027	NA	chr10_73529527_73529927	None
18721	chr10	73530846	73531246	401	*	h3k27ac.condition_c_vs_wt.res	3.27902	4.26361	1.98871	2.14391	0.0320405	NA	chr10_73530846_73531246	None
18722	chr10	73574270	73574670	401	*	h3k27ac.condition_c_vs_wt.res	2.69238	-1.03379	1.98613	-0.520503	0.602713	NA	chr10_73574270_73574670	None
18723	chr10	73577817	73578217	401	*	h3k27ac.condition_c_vs_wt.res	5.29182	0.0647328	1.24187	0.0521251	0.958429	NA	chr10_73577817_73578217	None
18724	chr10	73591616	73592016	401	*	h3k27ac.condition_c_vs_wt.res	4.88171	1.22643	1.45428	0.843328	0.399045	NA	chr10_73591616_73592016	None
18725	chr10	73622543	73622943	401	*	h3k27ac.condition_c_vs_wt.res	2.9749	-1.60055	1.91728	-0.834803	0.403829	NA	chr10_73622543_73622943	None
18726	chr10	73625794	73626194	401	*	h3k27ac.condition_c_vs_wt.res	42.3846	-0.596835	0.431216	-1.38407	0.166336	0.924485	chr10_73625794_73626194	C_05
18727	chr10	73628846	73629246	401	*	h3k27ac.condition_c_vs_wt.res	3.33914	-1.37895	1.52614	-0.903554	0.366232	NA	chr10_73628846_73629246	None
18728	chr10	73641425	73641825	401	*	h3k27ac.condition_c_vs_wt.res	3.82641	-2.45428	1.62726	-1.50823	0.131495	NA	chr10_73641425_73641825	None
18729	chr10	73646214	73646614	401	*	h3k27ac.condition_c_vs_wt.res	3.46559	-1.03989	1.56539	-0.664298	0.5065	NA	chr10_73646214_73646614	None
18730	chr10	73647960	73648360	401	*	h3k27ac.condition_c_vs_wt.res	3.60853	-0.810023	1.58233	-0.511919	0.608707	NA	chr10_73647960_73648360	None
18731	chr10	73652998	73653398	401	*	h3k27ac.condition_c_vs_wt.res	3.53511	-2.65527	1.70545	-1.55694	0.119486	NA	chr10_73652998_73653398	None
18732	chr10	73659227	73659627	401	*	h3k27ac.condition_c_vs_wt.res	2.16716	-3.54177	2.45362	-1.44349	0.148883	NA	chr10_73659227_73659627	None
18733	chr10	73662500	73662900	401	*	h3k27ac.condition_c_vs_wt.res	1.63506	-2.83795	2.45397	-1.15647	0.247489	NA	chr10_73662500_73662900	None
18734	chr10	73663719	73664119	401	*	h3k27ac.condition_c_vs_wt.res	3.20881	-1.65785	1.77138	-0.935913	0.349318	NA	chr10_73663719_73664119	None
18735	chr10	73665786	73666186	401	*	h3k27ac.condition_c_vs_wt.res	1.75647	0.976692	2.19641	0.444677	0.656553	NA	chr10_73665786_73666186	None
18736	chr10	73697686	73698086	401	*	h3k27ac.condition_c_vs_wt.res	4.06614	-3.21976	1.92028	-1.67671	0.0935984	NA	chr10_73697686_73698086	None
18737	chr10	73706523	73706923	401	*	h3k27ac.condition_c_vs_wt.res	2.14011	-1.40238	2.00608	-0.699064	0.484512	NA	chr10_73706523_73706923	None
18738	chr10	73708039	73708439	401	*	h3k27ac.condition_c_vs_wt.res	2.44403	-0.391929	1.82882	-0.214307	0.830308	NA	chr10_73708039_73708439	None
18739	chr10	73710148	73710548	401	*	h3k27ac.condition_c_vs_wt.res	2.49706	-0.822691	1.76509	-0.46609	0.641151	NA	chr10_73710148_73710548	None
18740	chr10	73712704	73713104	401	*	h3k27ac.condition_c_vs_wt.res	1.52791	-4.10839	4.82407	-0.851643	0.394412	NA	chr10_73712704_73713104	None
18741	chr10	73717563	73717963	401	*	h3k27ac.condition_c_vs_wt.res	7.99255	-0.672231	0.928894	-0.72369	0.469256	0.999816	chr10_73717563_73717963	None
18742	chr10	73719134	73719534	401	*	h3k27ac.condition_c_vs_wt.res	2.00454	-0.248744	1.95348	-0.127334	0.898676	NA	chr10_73719134_73719534	None
18743	chr10	73720460	73720860	401	*	h3k27ac.condition_c_vs_wt.res	2.23827	1.45119	2.34402	0.619104	0.535848	NA	chr10_73720460_73720860	None
18744	chr10	73721830	73722230	401	*	h3k27ac.condition_c_vs_wt.res	6.53309	-0.769209	1.12642	-0.682881	0.494682	NA	chr10_73721830_73722230	None
18745	chr10	73723727	73724127	401	*	h3k27ac.condition_c_vs_wt.res	3.57359	-1.56979	1.65732	-0.947182	0.343546	NA	chr10_73723727_73724127	None
18746	chr10	73727100	73727500	401	*	h3k27ac.condition_c_vs_wt.res	2.41164	1.13177	1.87426	0.603851	0.545942	NA	chr10_73727100_73727500	None
18747	chr10	73728435	73728835	401	*	h3k27ac.condition_c_vs_wt.res	2.64147	-1.99535	2.01876	-0.988401	0.322956	NA	chr10_73728435_73728835	None
18748	chr10	73730359	73730759	401	*	h3k27ac.condition_c_vs_wt.res	49.7001	0.262521	0.403323	0.650894	0.515115	0.999816	chr10_73730359_73730759	C_06
18749	chr10	73734439	73734839	401	*	h3k27ac.condition_c_vs_wt.res	9.04158	-0.444503	0.892339	-0.498132	0.618391	0.999816	chr10_73734439_73734839	None
18750	chr10	73738215	73738615	401	*	h3k27ac.condition_c_vs_wt.res	1.65	-0.588285	2.17788	-0.270118	0.787069	NA	chr10_73738215_73738615	None
18751	chr10	73740714	73741114	401	*	h3k27ac.condition_c_vs_wt.res	2.88149	-3.19175	2.01242	-1.58602	0.112734	NA	chr10_73740714_73741114	None
18752	chr10	73744019	73744419	401	*	h3k27ac.condition_c_vs_wt.res	66.8505	0.0653834	0.348473	0.187628	0.851168	0.999816	chr10_73744019_73744419	C_05
18753	chr10	73750324	73750724	401	*	h3k27ac.condition_c_vs_wt.res	4.62223	-0.195948	1.40817	-0.139151	0.889331	NA	chr10_73750324_73750724	None
18754	chr10	73752954	73753354	401	*	h3k27ac.condition_c_vs_wt.res	3.22583	-2.47511	2.06063	-1.20114	0.229696	NA	chr10_73752954_73753354	None
18755	chr10	73756004	73756404	401	*	h3k27ac.condition_c_vs_wt.res	6.22823	0.120645	1.09137	0.110544	0.911978	NA	chr10_73756004_73756404	None
18756	chr10	73759547	73759947	401	*	h3k27ac.condition_c_vs_wt.res	19.542	1.4533	0.691345	2.10214	0.035541	0.615198	chr10_73759547_73759947	None
18757	chr10	73762862	73763262	401	*	h3k27ac.condition_c_vs_wt.res	5.40299	-0.488456	1.16341	-0.419848	0.674596	NA	chr10_73762862_73763262	None
18758	chr10	73764257	73764657	401	*	h3k27ac.condition_c_vs_wt.res	2.67922	-0.653105	1.71253	-0.381369	0.702929	NA	chr10_73764257_73764657	None
18759	chr10	73765323	73765723	401	*	h3k27ac.condition_c_vs_wt.res	3.40909	-0.0316402	1.63243	-0.0193823	0.984536	NA	chr10_73765323_73765723	None
18760	chr10	73766860	73767260	401	*	h3k27ac.condition_c_vs_wt.res	4.71636	0.812888	1.48097	0.548887	0.583083	NA	chr10_73766860_73767260	None
18761	chr10	73767742	73768142	401	*	h3k27ac.condition_c_vs_wt.res	5.49103	-0.422903	1.24149	-0.340642	0.733373	NA	chr10_73767742_73768142	None
18762	chr10	73768950	73769350	401	*	h3k27ac.condition_c_vs_wt.res	17.1881	0.605365	0.682315	0.887223	0.374959	0.999816	chr10_73768950_73769350	None
18763	chr10	73772639	73773039	401	*	h3k27ac.condition_c_vs_wt.res	58.912	-0.414149	0.382529	-1.08266	0.278959	0.985535	chr10_73772639_73773039	C_04
18764	chr10	73778894	73779294	401	*	h3k27ac.condition_c_vs_wt.res	4.98157	0.900371	1.28292	0.701811	0.482797	NA	chr10_73778894_73779294	None
18765	chr10	73782706	73783106	401	*	h3k27ac.condition_c_vs_wt.res	6.89106	0.0544206	1.05098	0.0517808	0.958703	NA	chr10_73782706_73783106	C_06
18766	chr10	73789379	73789779	401	*	h3k27ac.condition_c_vs_wt.res	7.26729	-0.78828	1.07972	-0.73008	0.465341	NA	chr10_73789379_73789779	None
18767	chr10	73791187	73791587	401	*	h3k27ac.condition_c_vs_wt.res	6.53275	-0.733799	1.15449	-0.635605	0.525034	NA	chr10_73791187_73791587	None
18768	chr10	73792911	73793311	401	*	h3k27ac.condition_c_vs_wt.res	6.87231	0.201695	1.14453	0.176225	0.860117	NA	chr10_73792911_73793311	None
18769	chr10	73795320	73795720	401	*	h3k27ac.condition_c_vs_wt.res	5.15187	-0.359926	1.16379	-0.309271	0.757116	NA	chr10_73795320_73795720	None
18770	chr10	73797377	73797777	401	*	h3k27ac.condition_c_vs_wt.res	4.28356	0.72197	1.45262	0.497013	0.61918	NA	chr10_73797377_73797777	None
18771	chr10	73801901	73802301	401	*	h3k27ac.condition_c_vs_wt.res	4.45033	-0.461486	1.38313	-0.333654	0.738641	NA	chr10_73801901_73802301	None
18772	chr10	73806330	73806730	401	*	h3k27ac.condition_c_vs_wt.res	7.44299	-1.49022	1.02902	-1.4482	0.147562	NA	chr10_73806330_73806730	None
18773	chr10	73811322	73811722	401	*	h3k27ac.condition_c_vs_wt.res	101.017	-0.0661238	0.290585	-0.227555	0.819993	0.999816	chr10_73811322_73811722	C_06
18774	chr10	73813537	73813937	401	*	h3k27ac.condition_c_vs_wt.res	4.81124	-0.446884	1.41601	-0.315594	0.752311	NA	chr10_73813537_73813937	None
18775	chr10	73814578	73814978	401	*	h3k27ac.condition_c_vs_wt.res	3.90079	-0.85594	1.66796	-0.513166	0.607835	NA	chr10_73814578_73814978	None
18776	chr10	73819073	73819473	401	*	h3k27ac.condition_c_vs_wt.res	4.64465	0.056131	1.28834	0.0435685	0.965248	NA	chr10_73819073_73819473	None
18777	chr10	73821875	73822275	401	*	h3k27ac.condition_c_vs_wt.res	4.99939	-1.96817	1.36329	-1.44369	0.148827	NA	chr10_73821875_73822275	None
18778	chr10	73824691	73825091	401	*	h3k27ac.condition_c_vs_wt.res	8.69089	-0.616586	1.03156	-0.597722	0.550025	0.999816	chr10_73824691_73825091	None
18779	chr10	73826673	73827073	401	*	h3k27ac.condition_c_vs_wt.res	4.61666	0.793811	1.49508	0.530949	0.595454	NA	chr10_73826673_73827073	None
18780	chr10	73829521	73829921	401	*	h3k27ac.condition_c_vs_wt.res	3.59349	-4.74467	1.96325	-2.41674	0.0156601	NA	chr10_73829521_73829921	None
18781	chr10	73833410	73833810	401	*	h3k27ac.condition_c_vs_wt.res	3.02207	0.176254	1.71496	0.102774	0.918142	NA	chr10_73833410_73833810	None
18782	chr10	73834622	73835022	401	*	h3k27ac.condition_c_vs_wt.res	5.02161	-1.78447	1.42464	-1.25257	0.210362	NA	chr10_73834622_73835022	None
18783	chr10	73837197	73837597	401	*	h3k27ac.condition_c_vs_wt.res	4.67709	-1.50393	1.4867	-1.01159	0.311735	NA	chr10_73837197_73837597	None
18784	chr10	73840363	73840763	401	*	h3k27ac.condition_c_vs_wt.res	8.20496	-0.019019	0.927731	-0.0205006	0.983644	0.999816	chr10_73840363_73840763	None
18785	chr10	73842135	73842535	401	*	h3k27ac.condition_c_vs_wt.res	6.46066	0.138177	1.18312	0.11679	0.907026	NA	chr10_73842135_73842535	None
18786	chr10	73844069	73844469	401	*	h3k27ac.condition_c_vs_wt.res	2.83607	-0.130312	1.77964	-0.0732238	0.941628	NA	chr10_73844069_73844469	None
18787	chr10	73847537	73847937	401	*	h3k27ac.condition_c_vs_wt.res	5.51446	-1.45156	1.36111	-1.06645	0.286221	NA	chr10_73847537_73847937	None
18788	chr10	73848987	73849387	401	*	h3k27ac.condition_c_vs_wt.res	8.68211	-0.728399	0.937339	-0.777092	0.437104	0.999816	chr10_73848987_73849387	None
18789	chr10	73850634	73851034	401	*	h3k27ac.condition_c_vs_wt.res	4.77963	0.218177	1.35603	0.160894	0.872177	NA	chr10_73850634_73851034	None
18790	chr10	73853566	73853966	401	*	h3k27ac.condition_c_vs_wt.res	3.31475	-0.470607	1.60976	-0.292347	0.770022	NA	chr10_73853566_73853966	None
18791	chr10	73855618	73856018	401	*	h3k27ac.condition_c_vs_wt.res	4.51684	1.06338	1.42125	0.748202	0.454338	NA	chr10_73855618_73856018	None
18792	chr10	73856436	73856836	401	*	h3k27ac.condition_c_vs_wt.res	3.92713	-3.26245	1.94073	-1.68104	0.0927551	NA	chr10_73856436_73856836	None
18793	chr10	73858218	73858618	401	*	h3k27ac.condition_c_vs_wt.res	3.99802	-1.20464	1.36906	-0.8799	0.378914	NA	chr10_73858218_73858618	None
18794	chr10	73859598	73859998	401	*	h3k27ac.condition_c_vs_wt.res	10.5274	-1.13996	0.864897	-1.31802	0.187495	0.941417	chr10_73859598_73859998	None
18795	chr10	73865838	73866238	401	*	h3k27ac.condition_c_vs_wt.res	38.4821	-0.114519	0.44865	-0.255251	0.798529	0.999816	chr10_73865838_73866238	C_02
18796	chr10	73872268	73872668	401	*	h3k27ac.condition_c_vs_wt.res	4.54739	-0.212337	1.32481	-0.160277	0.872663	NA	chr10_73872268_73872668	None
18797	chr10	73874350	73874750	401	*	h3k27ac.condition_c_vs_wt.res	17.0115	0.236044	0.749238	0.315045	0.752727	0.999816	chr10_73874350_73874750	None
18798	chr10	73876237	73876637	401	*	h3k27ac.condition_c_vs_wt.res	4.44661	-0.87547	1.33579	-0.655394	0.512214	NA	chr10_73876237_73876637	None
18799	chr10	73879609	73880009	401	*	h3k27ac.condition_c_vs_wt.res	7.63737	0.241726	1.07734	0.224373	0.822467	0.999816	chr10_73879609_73880009	None
18800	chr10	73885987	73886387	401	*	h3k27ac.condition_c_vs_wt.res	6.30187	-0.882979	1.18533	-0.744924	0.456317	NA	chr10_73885987_73886387	None
18801	chr10	73887826	73888226	401	*	h3k27ac.condition_c_vs_wt.res	4.15747	0.383347	1.40057	0.273707	0.78431	NA	chr10_73887826_73888226	None
18802	chr10	73889005	73889405	401	*	h3k27ac.condition_c_vs_wt.res	4.62311	0.273205	1.23038	0.22205	0.824275	NA	chr10_73889005_73889405	None
18803	chr10	73899124	73899524	401	*	h3k27ac.condition_c_vs_wt.res	4.09382	0.455875	1.35285	0.336975	0.736136	NA	chr10_73899124_73899524	None
18804	chr10	73908109	73908509	401	*	h3k27ac.condition_c_vs_wt.res	3.2842	-0.0674428	1.52228	-0.0443038	0.964662	NA	chr10_73908109_73908509	None
18805	chr10	73909144	73909544	401	*	h3k27ac.condition_c_vs_wt.res	6.39958	0.887881	1.19081	0.74561	0.455903	NA	chr10_73909144_73909544	None
18806	chr10	73911018	73911418	401	*	h3k27ac.condition_c_vs_wt.res	9.54941	-0.0266488	0.92448	-0.0288257	0.977004	0.999816	chr10_73911018_73911418	None
18807	chr10	73920044	73920444	401	*	h3k27ac.condition_c_vs_wt.res	11.4649	-0.354088	0.842988	-0.420039	0.674457	0.999816	chr10_73920044_73920444	None
18808	chr10	73925758	73926158	401	*	h3k27ac.condition_c_vs_wt.res	6.58206	-0.0113868	1.05334	-0.0108102	0.991375	NA	chr10_73925758_73926158	None
18809	chr10	73932641	73933041	401	*	h3k27ac.condition_c_vs_wt.res	4.51929	-0.807191	1.41251	-0.571461	0.567687	NA	chr10_73932641_73933041	None
18810	chr10	73956793	73957193	401	*	h3k27ac.condition_c_vs_wt.res	18.0867	-0.346792	0.731317	-0.474202	0.635356	0.999816	chr10_73956793_73957193	None
18811	chr10	73958531	73958931	401	*	h3k27ac.condition_c_vs_wt.res	9.72536	1.32529	0.893304	1.48359	0.137919	0.896919	chr10_73958531_73958931	None
18812	chr10	73959809	73960209	401	*	h3k27ac.condition_c_vs_wt.res	6.47206	-0.523881	1.12773	-0.464545	0.642257	NA	chr10_73959809_73960209	None
18813	chr10	73960886	73961286	401	*	h3k27ac.condition_c_vs_wt.res	2.91354	-1.87894	1.90886	-0.984322	0.324957	NA	chr10_73960886_73961286	None
18814	chr10	73962271	73962671	401	*	h3k27ac.condition_c_vs_wt.res	4.22486	-0.944248	1.37237	-0.688042	0.491426	NA	chr10_73962271_73962671	None
18815	chr10	73997680	73998080	401	*	h3k27ac.condition_c_vs_wt.res	52.7341	0.183706	0.406361	0.452077	0.651214	0.999816	chr10_73997680_73998080	C_04
18816	chr10	74000641	74001041	401	*	h3k27ac.condition_c_vs_wt.res	3.58864	-1.66314	1.66576	-0.998427	0.318072	NA	chr10_74000641_74001041	None
18817	chr10	74003348	74003748	401	*	h3k27ac.condition_c_vs_wt.res	4.89397	-0.12504	1.18125	-0.105854	0.915698	NA	chr10_74003348_74003748	None
18818	chr10	74005623	74006023	401	*	h3k27ac.condition_c_vs_wt.res	3.76908	-1.00195	1.50574	-0.665419	0.505782	NA	chr10_74005623_74006023	None
18819	chr10	74007937	74008337	401	*	h3k27ac.condition_c_vs_wt.res	11.0865	0.397579	0.853872	0.465619	0.641489	0.999816	chr10_74007937_74008337	None
18820	chr10	74011186	74011586	401	*	h3k27ac.condition_c_vs_wt.res	6.0377	-0.757051	1.11225	-0.680651	0.496092	NA	chr10_74011186_74011586	None
18821	chr10	74040017	74040417	401	*	h3k27ac.condition_c_vs_wt.res	2.80163	-3.64858	2.06712	-1.76505	0.0775552	NA	chr10_74040017_74040417	None
18822	chr10	74058802	74059202	401	*	h3k27ac.condition_c_vs_wt.res	3.94361	-2.2264	1.49131	-1.49291	0.13546	NA	chr10_74058802_74059202	None
18823	chr10	74060108	74060508	401	*	h3k27ac.condition_c_vs_wt.res	1.94229	-1.31269	2.21349	-0.593039	0.553155	NA	chr10_74060108_74060508	None
18824	chr10	74076373	74076773	401	*	h3k27ac.condition_c_vs_wt.res	3.64089	-2.32376	1.73291	-1.34096	0.179933	NA	chr10_74076373_74076773	None
18825	chr10	74098386	74098786	401	*	h3k27ac.condition_c_vs_wt.res	3.27944	-0.027509	1.64366	-0.0167364	0.986647	NA	chr10_74098386_74098786	None
18826	chr10	74106696	74107096	401	*	h3k27ac.condition_c_vs_wt.res	4.73361	-1.59384	1.27589	-1.2492	0.21159	NA	chr10_74106696_74107096	None
18827	chr10	74108889	74109289	401	*	h3k27ac.condition_c_vs_wt.res	3.77648	1.06847	1.51907	0.703368	0.481827	NA	chr10_74108889_74109289	None
18828	chr10	74111076	74111476	401	*	h3k27ac.condition_c_vs_wt.res	3.2151	-0.0520006	1.60023	-0.0324958	0.974077	NA	chr10_74111076_74111476	None
18829	chr10	74112540	74112940	401	*	h3k27ac.condition_c_vs_wt.res	5.28584	-0.00122137	1.15742	-0.00105525	0.999158	NA	chr10_74112540_74112940	None
18830	chr10	74113853	74114253	401	*	h3k27ac.condition_c_vs_wt.res	4.28146	-2.50596	1.56559	-1.60066	0.109453	NA	chr10_74113853_74114253	None
18831	chr10	74115574	74115974	401	*	h3k27ac.condition_c_vs_wt.res	4.50793	-1.98231	2.6399	-0.750904	0.452711	NA	chr10_74115574_74115974	None
18832	chr10	74117973	74118373	401	*	h3k27ac.condition_c_vs_wt.res	5.14094	-0.719024	1.23487	-0.582266	0.560387	NA	chr10_74117973_74118373	None
18833	chr10	74120351	74120751	401	*	h3k27ac.condition_c_vs_wt.res	2.50071	2.20449	2.2227	0.991808	0.321291	NA	chr10_74120351_74120751	None
18834	chr10	74126697	74127097	401	*	h3k27ac.condition_c_vs_wt.res	2.80614	-2.43621	1.79669	-1.35594	0.175119	NA	chr10_74126697_74127097	None
18835	chr10	74132029	74132429	401	*	h3k27ac.condition_c_vs_wt.res	3.1105	-4.74237	2.14443	-2.21149	0.0270022	NA	chr10_74132029_74132429	None
18836	chr10	74139924	74140324	401	*	h3k27ac.condition_c_vs_wt.res	4.22361	0.0877494	1.35423	0.0647964	0.948336	NA	chr10_74139924_74140324	None
18837	chr10	74148107	74148507	401	*	h3k27ac.condition_c_vs_wt.res	2.70641	0.622971	1.82517	0.341323	0.732861	NA	chr10_74148107_74148507	None
18838	chr10	74150901	74151301	401	*	h3k27ac.condition_c_vs_wt.res	70.9268	0.271119	0.336091	0.806685	0.419848	0.999816	chr10_74150901_74151301	C_05
18839	chr10	74156354	74156754	401	*	h3k27ac.condition_c_vs_wt.res	4.81198	-0.121602	1.20008	-0.101329	0.91929	NA	chr10_74156354_74156754	None
18840	chr10	74163417	74163817	401	*	h3k27ac.condition_c_vs_wt.res	4.32634	-2.54463	1.50723	-1.68829	0.0913559	NA	chr10_74163417_74163817	None
18841	chr10	74164565	74164965	401	*	h3k27ac.condition_c_vs_wt.res	3.73213	-0.0698384	1.49997	-0.0465598	0.962864	NA	chr10_74164565_74164965	None
18842	chr10	74167163	74167563	401	*	h3k27ac.condition_c_vs_wt.res	7.97928	-1.78046	1.01655	-1.75147	0.0798658	0.813506	chr10_74167163_74167563	None
18843	chr10	74176427	74176827	401	*	h3k27ac.condition_c_vs_wt.res	78.8784	0.1976	0.339085	0.582745	0.560065	0.999816	chr10_74176427_74176827	C_05
18844	chr10	74179154	74179554	401	*	h3k27ac.condition_c_vs_wt.res	3.1892	-1.71108	1.88704	-0.906755	0.364536	NA	chr10_74179154_74179554	None
18845	chr10	74188766	74189166	401	*	h3k27ac.condition_c_vs_wt.res	2.81384	2.09464	1.91808	1.09205	0.27481	NA	chr10_74188766_74189166	None
18846	chr10	74190274	74190674	401	*	h3k27ac.condition_c_vs_wt.res	25.817	-0.118717	0.553017	-0.214671	0.830024	0.999816	chr10_74190274_74190674	None
18847	chr10	74207756	74208156	401	*	h3k27ac.condition_c_vs_wt.res	9.15071	0.013752	0.995292	0.0138171	0.988976	0.999816	chr10_74207756_74208156	None
18848	chr10	74227851	74228251	401	*	h3k27ac.condition_c_vs_wt.res	8.50565	0.870456	0.975437	0.892375	0.372192	0.999816	chr10_74227851_74228251	None
18849	chr10	74233183	74233583	401	*	h3k27ac.condition_c_vs_wt.res	2.41556	0.2615	1.96529	0.13306	0.894146	NA	chr10_74233183_74233583	None
18850	chr10	74241658	74242058	401	*	h3k27ac.condition_c_vs_wt.res	4.09796	1.9872	1.58895	1.25064	0.211066	NA	chr10_74241658_74242058	None
18851	chr10	74260238	74260638	401	*	h3k27ac.condition_c_vs_wt.res	5.71743	1.08474	1.16044	0.934766	0.349909	NA	chr10_74260238_74260638	None
18852	chr10	74371594	74371994	401	*	h3k27ac.condition_c_vs_wt.res	4.60923	-0.311673	1.45116	-0.214775	0.829943	NA	chr10_74371594_74371994	None
18853	chr10	74403057	74403457	401	*	h3k27ac.condition_c_vs_wt.res	4.33122	1.76672	1.51119	1.16909	0.242367	NA	chr10_74403057_74403457	None
18854	chr10	74482592	74482992	401	*	h3k27ac.condition_c_vs_wt.res	3.03426	-0.789354	1.61007	-0.49026	0.62395	NA	chr10_74482592_74482992	None
18855	chr10	74540303	74540703	401	*	h3k27ac.condition_c_vs_wt.res	1.74058	-2.47007	2.63697	-0.936707	0.348909	NA	chr10_74540303_74540703	None
18856	chr10	74558102	74558502	401	*	h3k27ac.condition_c_vs_wt.res	4.17285	2.16517	1.77091	1.22263	0.221469	NA	chr10_74558102_74558502	None
18857	chr10	74585547	74585947	401	*	h3k27ac.condition_c_vs_wt.res	38.8233	0.198882	0.476586	0.417306	0.676455	0.999816	chr10_74585547_74585947	None
18858	chr10	74589272	74589672	401	*	h3k27ac.condition_c_vs_wt.res	18.3301	0.280226	0.695423	0.402958	0.686979	0.999816	chr10_74589272_74589672	None
18859	chr10	74640098	74640498	401	*	h3k27ac.condition_c_vs_wt.res	20.5222	1.18014	0.755081	1.56293	0.118068	0.879109	chr10_74640098_74640498	None
18860	chr10	74652560	74652960	401	*	h3k27ac.condition_c_vs_wt.res	2.92601	2.8513	2.00283	1.42364	0.154552	NA	chr10_74652560_74652960	None
18861	chr10	74654536	74654936	401	*	h3k27ac.condition_c_vs_wt.res	4.28994	1.13438	1.30084	0.872037	0.383188	NA	chr10_74654536_74654936	None
18862	chr10	74655703	74656103	401	*	h3k27ac.condition_c_vs_wt.res	7.53199	0.0117387	1.04427	0.0112411	0.991031	0.999816	chr10_74655703_74656103	None
18863	chr10	74730734	74731134	401	*	h3k27ac.condition_c_vs_wt.res	3.38812	1.16062	1.70349	0.681318	0.49567	NA	chr10_74730734_74731134	None
18864	chr10	74739011	74739411	401	*	h3k27ac.condition_c_vs_wt.res	21.7396	-1.61784	0.655355	-2.46864	0.0135628	0.421415	chr10_74739011_74739411	None
18865	chr10	74746806	74747206	401	*	h3k27ac.condition_c_vs_wt.res	3.74642	-0.256136	1.39561	-0.18353	0.854382	NA	chr10_74746806_74747206	None
18866	chr10	74763272	74763672	401	*	h3k27ac.condition_c_vs_wt.res	2.04954	2.27781	2.53021	0.900246	0.367989	NA	chr10_74763272_74763672	None
18867	chr10	74765485	74765885	401	*	h3k27ac.condition_c_vs_wt.res	3.51252	-2.62621	2.19973	-1.19388	0.232526	NA	chr10_74765485_74765885	None
18868	chr10	74780589	74780989	401	*	h3k27ac.condition_c_vs_wt.res	2.45788	0.95619	2.10652	0.453918	0.649888	NA	chr10_74780589_74780989	None
18869	chr10	74795821	74796221	401	*	h3k27ac.condition_c_vs_wt.res	17.5052	0.262515	0.678434	0.386943	0.698798	0.999816	chr10_74795821_74796221	None
18870	chr10	74826564	74826964	401	*	h3k27ac.condition_c_vs_wt.res	97.846	0.0127838	0.285515	0.0447746	0.964287	0.999816	chr10_74826564_74826964	C_04
18871	chr10	74834453	74834853	401	*	h3k27ac.condition_c_vs_wt.res	3.94673	-0.358941	1.4539	-0.246882	0.805	NA	chr10_74834453_74834853	None
18872	chr10	74842950	74843350	401	*	h3k27ac.condition_c_vs_wt.res	4.47569	-2.80357	1.65017	-1.69896	0.0893276	NA	chr10_74842950_74843350	None
18873	chr10	74851805	74852205	401	*	h3k27ac.condition_c_vs_wt.res	5.731	-0.511521	1.16855	-0.43774	0.661575	NA	chr10_74851805_74852205	None
18874	chr10	74854786	74855186	401	*	h3k27ac.condition_c_vs_wt.res	24.2029	-0.549145	0.635261	-0.864439	0.387347	0.999816	chr10_74854786_74855186	None
18875	chr10	74856998	74857398	401	*	h3k27ac.condition_c_vs_wt.res	3.6997	-0.0925175	1.47706	-0.0626361	0.950056	NA	chr10_74856998_74857398	None
18876	chr10	74859722	74860122	401	*	h3k27ac.condition_c_vs_wt.res	2.99153	-0.0382493	1.55972	-0.0245232	0.980435	NA	chr10_74859722_74860122	None
18877	chr10	74862647	74863047	401	*	h3k27ac.condition_c_vs_wt.res	3.99401	-1.49988	1.54507	-0.970757	0.331669	NA	chr10_74862647_74863047	None
18878	chr10	74871800	74872200	401	*	h3k27ac.condition_c_vs_wt.res	5.53843	-0.769375	1.13118	-0.680152	0.496408	NA	chr10_74871800_74872200	None
18879	chr10	74879295	74879695	401	*	h3k27ac.condition_c_vs_wt.res	4.823	0.167379	1.27802	0.130968	0.895801	NA	chr10_74879295_74879695	None
18880	chr10	74886828	74887228	401	*	h3k27ac.condition_c_vs_wt.res	5.19999	0.966338	1.24131	0.778483	0.436284	NA	chr10_74886828_74887228	None
18881	chr10	74892718	74893118	401	*	h3k27ac.condition_c_vs_wt.res	4.72122	-0.37714	1.32413	-0.284821	0.775781	NA	chr10_74892718_74893118	None
18882	chr10	74898291	74898691	401	*	h3k27ac.condition_c_vs_wt.res	6.55519	0.309725	1.11457	0.277887	0.781099	NA	chr10_74898291_74898691	None
18883	chr10	74900311	74900711	401	*	h3k27ac.condition_c_vs_wt.res	9.27275	-0.439012	0.892553	-0.491861	0.622817	0.999816	chr10_74900311_74900711	None
18884	chr10	74903385	74903785	401	*	h3k27ac.condition_c_vs_wt.res	4.07384	1.04791	1.40132	0.7478	0.454581	NA	chr10_74903385_74903785	None
18885	chr10	74908008	74908408	401	*	h3k27ac.condition_c_vs_wt.res	3.07295	-0.362466	1.86223	-0.194641	0.845674	NA	chr10_74908008_74908408	None
18886	chr10	74909028	74909428	401	*	h3k27ac.condition_c_vs_wt.res	2.69515	0.110053	1.73911	0.0632809	0.949543	NA	chr10_74909028_74909428	None
18887	chr10	74917486	74917886	401	*	h3k27ac.condition_c_vs_wt.res	2.43159	-4.53881	2.324	-1.95302	0.0508174	NA	chr10_74917486_74917886	None
18888	chr10	74923224	74923624	401	*	h3k27ac.condition_c_vs_wt.res	3.47118	-1.74991	1.50013	-1.16651	0.243409	NA	chr10_74923224_74923624	None
18889	chr10	74950330	74950730	401	*	h3k27ac.condition_c_vs_wt.res	2.21365	2.64028	2.39737	1.10132	0.270756	NA	chr10_74950330_74950730	None
18890	chr10	74968673	74969073	401	*	h3k27ac.condition_c_vs_wt.res	2.8738	0.470342	1.81394	0.259293	0.795409	NA	chr10_74968673_74969073	None
18891	chr10	74976598	74976998	401	*	h3k27ac.condition_c_vs_wt.res	6.84059	0.644955	1.10773	0.582232	0.56041	NA	chr10_74976598_74976998	None
18892	chr10	74977813	74978213	401	*	h3k27ac.condition_c_vs_wt.res	10.3599	-0.506629	0.87867	-0.576587	0.564219	0.999816	chr10_74977813_74978213	None
18893	chr10	74982475	74982875	401	*	h3k27ac.condition_c_vs_wt.res	5.75648	-0.441369	1.27132	-0.347175	0.72846	NA	chr10_74982475_74982875	None
18894	chr10	74999556	74999956	401	*	h3k27ac.condition_c_vs_wt.res	2.94317	3.03173	2.03525	1.48961	0.136327	NA	chr10_74999556_74999956	None
18895	chr10	75000570	75000970	401	*	h3k27ac.condition_c_vs_wt.res	2.97163	-2.49642	1.80206	-1.38532	0.165956	NA	chr10_75000570_75000970	None
18896	chr10	75012308	75012708	401	*	h3k27ac.condition_c_vs_wt.res	5.12981	0.874271	1.28183	0.682051	0.495206	NA	chr10_75012308_75012708	None
18897	chr10	75013416	75013816	401	*	h3k27ac.condition_c_vs_wt.res	4.28104	0.0147111	1.25672	0.0117059	0.99066	NA	chr10_75013416_75013816	None
18898	chr10	75015812	75016212	401	*	h3k27ac.condition_c_vs_wt.res	2.81492	0.225745	1.67428	0.134831	0.892746	NA	chr10_75015812_75016212	None
18899	chr10	75018137	75018537	401	*	h3k27ac.condition_c_vs_wt.res	6.03691	-0.593975	1.24212	-0.478193	0.632513	NA	chr10_75018137_75018537	None
18900	chr10	75020418	75020818	401	*	h3k27ac.condition_c_vs_wt.res	4.64662	0.239165	1.33977	0.178512	0.858321	NA	chr10_75020418_75020818	None
18901	chr10	75021673	75022073	401	*	h3k27ac.condition_c_vs_wt.res	3.62812	-0.902746	1.53745	-0.58717	0.557089	NA	chr10_75021673_75022073	None
18902	chr10	75038959	75039359	401	*	h3k27ac.condition_c_vs_wt.res	2.97091	0.206412	1.87489	0.110093	0.912336	NA	chr10_75038959_75039359	None
18903	chr10	75041231	75041631	401	*	h3k27ac.condition_c_vs_wt.res	2.18172	1.34038	2.21282	0.605736	0.54469	NA	chr10_75041231_75041631	None
18904	chr10	75045894	75046294	401	*	h3k27ac.condition_c_vs_wt.res	2.62148	-0.728319	1.75652	-0.414638	0.678407	NA	chr10_75045894_75046294	None
18905	chr10	75051340	75051740	401	*	h3k27ac.condition_c_vs_wt.res	3.0437	-0.600775	1.78163	-0.337205	0.735962	NA	chr10_75051340_75051740	None
18906	chr10	75062134	75062534	401	*	h3k27ac.condition_c_vs_wt.res	3.80805	-2.27404	1.65746	-1.372	0.170063	NA	chr10_75062134_75062534	None
18907	chr10	75072327	75072727	401	*	h3k27ac.condition_c_vs_wt.res	4.58476	-0.33297	1.40011	-0.237817	0.812023	NA	chr10_75072327_75072727	None
18908	chr10	75076333	75076733	401	*	h3k27ac.condition_c_vs_wt.res	3.41516	-0.881015	1.67752	-0.52519	0.599451	NA	chr10_75076333_75076733	None
18909	chr10	75081412	75081812	401	*	h3k27ac.condition_c_vs_wt.res	2.4816	-2.32729	2.25941	-1.03004	0.302991	NA	chr10_75081412_75081812	None
18910	chr10	75088235	75088635	401	*	h3k27ac.condition_c_vs_wt.res	2.53828	-1.72879	2.22265	-0.777807	0.436683	NA	chr10_75088235_75088635	None
18911	chr10	75098659	75099059	401	*	h3k27ac.condition_c_vs_wt.res	3.01822	-0.744694	1.67992	-0.443293	0.657554	NA	chr10_75098659_75099059	None
18912	chr10	75100241	75100641	401	*	h3k27ac.condition_c_vs_wt.res	5.27584	-1.39047	1.3107	-1.06086	0.288753	NA	chr10_75100241_75100641	None
18913	chr10	75104099	75104499	401	*	h3k27ac.condition_c_vs_wt.res	6.10656	-0.957471	1.17729	-0.813284	0.416055	NA	chr10_75104099_75104499	None
18914	chr10	75106229	75106629	401	*	h3k27ac.condition_c_vs_wt.res	3.71243	-0.839874	1.58269	-0.530663	0.595652	NA	chr10_75106229_75106629	None
18915	chr10	75111772	75112172	401	*	h3k27ac.condition_c_vs_wt.res	59.1853	-0.0579119	0.355209	-0.163036	0.87049	0.999816	chr10_75111772_75112172	C_05
18916	chr10	75121265	75121665	401	*	h3k27ac.condition_c_vs_wt.res	3.37878	-0.410995	1.58887	-0.258672	0.795889	NA	chr10_75121265_75121665	None
18917	chr10	75124985	75125385	401	*	h3k27ac.condition_c_vs_wt.res	2.72418	1.59439	1.8875	0.844711	0.398272	NA	chr10_75124985_75125385	None
18918	chr10	75129205	75129605	401	*	h3k27ac.condition_c_vs_wt.res	3.23902	-1.78482	1.52662	-1.16913	0.24235	NA	chr10_75129205_75129605	None
18919	chr10	75163474	75163874	401	*	h3k27ac.condition_c_vs_wt.res	4.9355	-2.34467	1.52125	-1.54128	0.12325	NA	chr10_75163474_75163874	None
18920	chr10	75164891	75165291	401	*	h3k27ac.condition_c_vs_wt.res	2.64005	-3.34427	2.21867	-1.50733	0.131727	NA	chr10_75164891_75165291	None
18921	chr10	75166426	75166826	401	*	h3k27ac.condition_c_vs_wt.res	5.90804	-0.220184	1.11408	-0.197637	0.843329	NA	chr10_75166426_75166826	None
18922	chr10	75172117	75172517	401	*	h3k27ac.condition_c_vs_wt.res	2.12488	-4.54287	2.49026	-1.82425	0.0681139	NA	chr10_75172117_75172517	None
18923	chr10	75178575	75178975	401	*	h3k27ac.condition_c_vs_wt.res	3.78151	-1.88119	1.54738	-1.21573	0.224089	NA	chr10_75178575_75178975	None
18924	chr10	75186387	75186787	401	*	h3k27ac.condition_c_vs_wt.res	3.0413	-1.78114	1.83043	-0.973073	0.330517	NA	chr10_75186387_75186787	None
18925	chr10	75186900	75187300	401	*	h3k27ac.condition_c_vs_wt.res	2.7159	-1.13863	1.73043	-0.658	0.510538	NA	chr10_75186900_75187300	None
18926	chr10	75188099	75188499	401	*	h3k27ac.condition_c_vs_wt.res	8.78766	0.250156	0.937634	0.266795	0.789627	0.999816	chr10_75188099_75188499	None
18927	chr10	75202831	75203231	401	*	h3k27ac.condition_c_vs_wt.res	3.90529	-1.18452	1.38474	-0.855405	0.392327	NA	chr10_75202831_75203231	None
18928	chr10	75207572	75207972	401	*	h3k27ac.condition_c_vs_wt.res	3.84008	0.43568	1.34776	0.323262	0.746497	NA	chr10_75207572_75207972	None
18929	chr10	75210476	75210876	401	*	h3k27ac.condition_c_vs_wt.res	114.792	0.21504	0.266001	0.808417	0.41885	0.999816	chr10_75210476_75210876	C_04
18930	chr10	75212356	75212756	401	*	h3k27ac.condition_c_vs_wt.res	5.95969	-1.07697	1.12238	-0.959542	0.337286	NA	chr10_75212356_75212756	C_04
18931	chr10	75216796	75217196	401	*	h3k27ac.condition_c_vs_wt.res	4.21633	-2.78366	1.59885	-1.74104	0.081676	NA	chr10_75216796_75217196	None
18932	chr10	75220477	75220877	401	*	h3k27ac.condition_c_vs_wt.res	5.11952	-1.07585	1.33562	-0.805504	0.420529	NA	chr10_75220477_75220877	None
18933	chr10	75224100	75224500	401	*	h3k27ac.condition_c_vs_wt.res	6.99898	-0.543578	1.04388	-0.52073	0.602555	NA	chr10_75224100_75224500	None
18934	chr10	75228471	75228871	401	*	h3k27ac.condition_c_vs_wt.res	9.88359	-3.05531	1.06215	-2.87653	0.00402077	0.22198	chr10_75228471_75228871	None
18935	chr10	75235292	75235692	401	*	h3k27ac.condition_c_vs_wt.res	36.5661	-0.0271625	0.499488	-0.0543807	0.956632	0.999816	chr10_75235292_75235692	C_04
18936	chr10	75245614	75246014	401	*	h3k27ac.condition_c_vs_wt.res	3.8011	0.905544	1.46396	0.618557	0.536208	NA	chr10_75245614_75246014	None
18937	chr10	75286930	75287330	401	*	h3k27ac.condition_c_vs_wt.res	3.2889	-1.06551	1.69577	-0.628334	0.529785	NA	chr10_75286930_75287330	None
18938	chr10	75399267	75399667	401	*	h3k27ac.condition_c_vs_wt.res	4.5263	-0.978638	1.33541	-0.732839	0.463656	NA	chr10_75399267_75399667	None
18939	chr10	76036469	76036869	401	*	h3k27ac.condition_c_vs_wt.res	3.32582	-2.14484	1.70673	-1.2567	0.208864	NA	chr10_76036469_76036869	None
18940	chr10	76999029	76999429	401	*	h3k27ac.condition_c_vs_wt.res	2.27515	-0.660532	2.13224	-0.309784	0.756725	NA	chr10_76999029_76999429	None
18941	chr10	77374906	77375306	401	*	h3k27ac.condition_c_vs_wt.res	2.36631	-0.60489	2.15987	-0.280059	0.779433	NA	chr10_77374906_77375306	None
18942	chr10	77410048	77410448	401	*	h3k27ac.condition_c_vs_wt.res	2.36172	2.55135	2.11418	1.20678	0.227517	NA	chr10_77410048_77410448	None
18943	chr10	77794509	77794909	401	*	h3k27ac.condition_c_vs_wt.res	3.02758	-1.19569	1.71927	-0.695464	0.486765	NA	chr10_77794509_77794909	None
18944	chr10	77812789	77813189	401	*	h3k27ac.condition_c_vs_wt.res	1.65681	-2.45728	2.8275	-0.869065	0.384812	NA	chr10_77812789_77813189	None
18945	chr10	77836115	77836515	401	*	h3k27ac.condition_c_vs_wt.res	6.57249	-0.574408	1.07471	-0.534478	0.593011	NA	chr10_77836115_77836515	None
18946	chr10	77837725	77838125	401	*	h3k27ac.condition_c_vs_wt.res	4.41412	0.953756	1.52462	0.625569	0.531598	NA	chr10_77837725_77838125	None
18947	chr10	77841615	77842015	401	*	h3k27ac.condition_c_vs_wt.res	4.6034	-0.396038	1.27045	-0.311732	0.755244	NA	chr10_77841615_77842015	None
18948	chr10	77849260	77849660	401	*	h3k27ac.condition_c_vs_wt.res	2.32344	1.10719	2.05831	0.537912	0.590638	NA	chr10_77849260_77849660	None
18949	chr10	77854164	77854564	401	*	h3k27ac.condition_c_vs_wt.res	3.38857	-0.537648	1.54855	-0.347194	0.728445	NA	chr10_77854164_77854564	None
18950	chr10	77857455	77857855	401	*	h3k27ac.condition_c_vs_wt.res	3.03844	0.826195	1.87458	0.440736	0.659404	NA	chr10_77857455_77857855	None
18951	chr10	77873712	77874112	401	*	h3k27ac.condition_c_vs_wt.res	11.53	0.636501	0.868014	0.733284	0.463385	0.999816	chr10_77873712_77874112	None
18952	chr10	77879091	77879491	401	*	h3k27ac.condition_c_vs_wt.res	3.01066	-0.283702	1.66568	-0.170322	0.864757	NA	chr10_77879091_77879491	None
18953	chr10	77890861	77891261	401	*	h3k27ac.condition_c_vs_wt.res	2.4474	-3.29305	2.38227	-1.38232	0.166875	NA	chr10_77890861_77891261	None
18954	chr10	77895764	77896164	401	*	h3k27ac.condition_c_vs_wt.res	2.6887	1.41658	1.84582	0.767453	0.442812	NA	chr10_77895764_77896164	None
18955	chr10	77969342	77969742	401	*	h3k27ac.condition_c_vs_wt.res	2.40852	1.26472	2.57065	0.491983	0.622731	NA	chr10_77969342_77969742	None
18956	chr10	77971362	77971762	401	*	h3k27ac.condition_c_vs_wt.res	4.65932	0.028116	1.29427	0.0217234	0.982669	NA	chr10_77971362_77971762	None
18957	chr10	77978137	77978537	401	*	h3k27ac.condition_c_vs_wt.res	3.53123	-1.12219	1.45871	-0.769302	0.441714	NA	chr10_77978137_77978537	None
18958	chr10	77982216	77982616	401	*	h3k27ac.condition_c_vs_wt.res	5.82025	-1.69877	1.21588	-1.39715	0.162367	NA	chr10_77982216_77982616	None
18959	chr10	77987198	77987598	401	*	h3k27ac.condition_c_vs_wt.res	4.30547	-2.03465	1.4698	-1.3843	0.166267	NA	chr10_77987198_77987598	None
18960	chr10	77989268	77989668	401	*	h3k27ac.condition_c_vs_wt.res	7.19439	-1.53856	1.18268	-1.30091	0.193288	NA	chr10_77989268_77989668	None
18961	chr10	78002153	78002553	401	*	h3k27ac.condition_c_vs_wt.res	4.49227	-0.660756	1.43093	-0.461767	0.644248	NA	chr10_78002153_78002553	None
18962	chr10	78004615	78005015	401	*	h3k27ac.condition_c_vs_wt.res	3.49827	0.422341	1.67088	0.252765	0.80045	NA	chr10_78004615_78005015	None
18963	chr10	78008498	78008898	401	*	h3k27ac.condition_c_vs_wt.res	2.1378	-3.16468	2.32335	-1.36212	0.17316	NA	chr10_78008498_78008898	None
18964	chr10	78010185	78010585	401	*	h3k27ac.condition_c_vs_wt.res	3.23852	0.590978	1.66763	0.354382	0.723052	NA	chr10_78010185_78010585	None
18965	chr10	78026831	78027231	401	*	h3k27ac.condition_c_vs_wt.res	3.92584	1.04531	1.46772	0.712198	0.476342	NA	chr10_78026831_78027231	None
18966	chr10	78027456	78027856	401	*	h3k27ac.condition_c_vs_wt.res	4.11593	-0.362399	1.32113	-0.274309	0.783847	NA	chr10_78027456_78027856	None
18967	chr10	78029239	78029639	401	*	h3k27ac.condition_c_vs_wt.res	24.6665	0.167962	0.593209	0.283141	0.777069	0.999816	chr10_78029239_78029639	None
18968	chr10	78033709	78034109	401	*	h3k27ac.condition_c_vs_wt.res	49.2523	-0.379366	0.413455	-0.917553	0.358853	0.999816	chr10_78033709_78034109	C_05
18969	chr10	78039286	78039686	401	*	h3k27ac.condition_c_vs_wt.res	5.43156	-2.79316	1.4795	-1.88791	0.0590376	NA	chr10_78039286_78039686	None
18970	chr10	78041741	78042141	401	*	h3k27ac.condition_c_vs_wt.res	6.75437	1.20636	1.36028	0.886847	0.375162	NA	chr10_78041741_78042141	None
18971	chr10	78044351	78044751	401	*	h3k27ac.condition_c_vs_wt.res	4.87586	-0.895434	1.34213	-0.667176	0.50466	NA	chr10_78044351_78044751	None
18972	chr10	78067995	78068395	401	*	h3k27ac.condition_c_vs_wt.res	2.17582	-1.1793	2.30644	-0.511309	0.609135	NA	chr10_78067995_78068395	None
18973	chr10	78174025	78174425	401	*	h3k27ac.condition_c_vs_wt.res	3.26767	-0.24687	1.56246	-0.158001	0.874456	NA	chr10_78174025_78174425	None
18974	chr10	78203011	78203411	401	*	h3k27ac.condition_c_vs_wt.res	3.7359	0.208951	1.44983	0.144121	0.885405	NA	chr10_78203011_78203411	None
18975	chr10	78205807	78206207	401	*	h3k27ac.condition_c_vs_wt.res	3.71388	-3.1615	1.67671	-1.88554	0.0593569	NA	chr10_78205807_78206207	None
18976	chr10	78259701	78260101	401	*	h3k27ac.condition_c_vs_wt.res	1.55779	3.54629	4.82897	0.734378	0.462718	NA	chr10_78259701_78260101	None
18977	chr10	78267328	78267728	401	*	h3k27ac.condition_c_vs_wt.res	3.06289	-0.850635	1.69578	-0.501618	0.615937	NA	chr10_78267328_78267728	None
18978	chr10	78303144	78303544	401	*	h3k27ac.condition_c_vs_wt.res	32.5185	0.769686	0.479178	1.60626	0.108216	0.864466	chr10_78303144_78303544	None
18979	chr10	78338129	78338529	401	*	h3k27ac.condition_c_vs_wt.res	1.97495	0.885354	2.60997	0.33922	0.734444	NA	chr10_78338129_78338529	None
18980	chr10	78409456	78409856	401	*	h3k27ac.condition_c_vs_wt.res	4.42764	-2.54322	1.56005	-1.63021	0.103057	NA	chr10_78409456_78409856	None
18981	chr10	78438731	78439131	401	*	h3k27ac.condition_c_vs_wt.res	3.54781	-0.250193	1.67085	-0.14974	0.88097	NA	chr10_78438731_78439131	None
18982	chr10	78468940	78469340	401	*	h3k27ac.condition_c_vs_wt.res	1.0169	2.04085	2.95434	0.690797	0.489693	NA	chr10_78468940_78469340	None
18983	chr10	78512312	78512712	401	*	h3k27ac.condition_c_vs_wt.res	3.37341	-2.66429	1.87792	-1.41874	0.155973	NA	chr10_78512312_78512712	None
18984	chr10	78552614	78553014	401	*	h3k27ac.condition_c_vs_wt.res	4.24663	-1.00002	1.25074	-0.799547	0.423973	NA	chr10_78552614_78553014	None
18985	chr10	78562170	78562570	401	*	h3k27ac.condition_c_vs_wt.res	2.31596	-0.0296166	1.97307	-0.0150104	0.988024	NA	chr10_78562170_78562570	None
18986	chr10	78614057	78614457	401	*	h3k27ac.condition_c_vs_wt.res	3.40541	1.06356	1.55698	0.683094	0.494547	NA	chr10_78614057_78614457	None
18987	chr10	78641398	78641798	401	*	h3k27ac.condition_c_vs_wt.res	3.58199	0.49813	1.67204	0.297917	0.765766	NA	chr10_78641398_78641798	None
18988	chr10	78658693	78659093	401	*	h3k27ac.condition_c_vs_wt.res	11.4302	3.19253	1.30622	2.4441	0.0145212	0.43141	chr10_78658693_78659093	None
18989	chr10	78744948	78745348	401	*	h3k27ac.condition_c_vs_wt.res	4.55262	-2.48883	1.64597	-1.51208	0.130514	NA	chr10_78744948_78745348	None
18990	chr10	78746464	78746864	401	*	h3k27ac.condition_c_vs_wt.res	3.5362	0.420425	1.81129	0.232114	0.816449	NA	chr10_78746464_78746864	None
18991	chr10	78754989	78755389	401	*	h3k27ac.condition_c_vs_wt.res	3.06374	-1.35752	1.70332	-0.796988	0.425458	NA	chr10_78754989_78755389	None
18992	chr10	78769622	78770022	401	*	h3k27ac.condition_c_vs_wt.res	2.91821	-1.50411	1.7453	-0.861803	0.388796	NA	chr10_78769622_78770022	None
18993	chr10	78806416	78806816	401	*	h3k27ac.condition_c_vs_wt.res	3.15442	0.323708	1.60023	0.202288	0.839691	NA	chr10_78806416_78806816	None
18994	chr10	78810042	78810442	401	*	h3k27ac.condition_c_vs_wt.res	3.15653	-1.76667	1.56725	-1.12724	0.259641	NA	chr10_78810042_78810442	None
18995	chr10	78900125	78900525	401	*	h3k27ac.condition_c_vs_wt.res	3.98562	-2.44186	1.62047	-1.50689	0.13184	NA	chr10_78900125_78900525	None
18996	chr10	78907760	78908160	401	*	h3k27ac.condition_c_vs_wt.res	4.50489	-1.74271	1.55798	-1.11857	0.263323	NA	chr10_78907760_78908160	None
18997	chr10	78937194	78937594	401	*	h3k27ac.condition_c_vs_wt.res	3.35913	-0.267082	1.62419	-0.16444	0.869385	NA	chr10_78937194_78937594	None
18998	chr10	78944813	78945213	401	*	h3k27ac.condition_c_vs_wt.res	2.9993	1.60294	1.8543	0.864444	0.387344	NA	chr10_78944813_78945213	None
18999	chr10	78957916	78958316	401	*	h3k27ac.condition_c_vs_wt.res	3.10835	-1.96028	3.18536	-0.615403	0.538289	NA	chr10_78957916_78958316	None
19000	chr10	78963841	78964241	401	*	h3k27ac.condition_c_vs_wt.res	3.28287	-2.73166	1.7529	-1.55837	0.119145	NA	chr10_78963841_78964241	None
19001	chr10	78966647	78967047	401	*	h3k27ac.condition_c_vs_wt.res	3.99623	-0.399451	1.44663	-0.276126	0.782451	NA	chr10_78966647_78967047	None
19002	chr10	78968964	78969364	401	*	h3k27ac.condition_c_vs_wt.res	3.47885	-0.276818	1.64438	-0.168342	0.866314	NA	chr10_78968964_78969364	None
19003	chr10	78973435	78973835	401	*	h3k27ac.condition_c_vs_wt.res	11.5505	-0.131153	0.831299	-0.157769	0.874639	0.999816	chr10_78973435_78973835	None
19004	chr10	78981729	78982129	401	*	h3k27ac.condition_c_vs_wt.res	2.13318	0.763015	2.28299	0.334218	0.738215	NA	chr10_78981729_78982129	None
19005	chr10	78982868	78983268	401	*	h3k27ac.condition_c_vs_wt.res	4.28399	-0.805878	1.41781	-0.568394	0.569767	NA	chr10_78982868_78983268	None
19006	chr10	78985314	78985714	401	*	h3k27ac.condition_c_vs_wt.res	4.5879	-1.243	1.39985	-0.887957	0.374564	NA	chr10_78985314_78985714	None
19007	chr10	78992347	78992747	401	*	h3k27ac.condition_c_vs_wt.res	12.0674	0.445975	0.843315	0.528836	0.596919	0.999816	chr10_78992347_78992747	None
19008	chr10	78997709	78998109	401	*	h3k27ac.condition_c_vs_wt.res	7.40859	-1.40616	1.06135	-1.32488	0.185211	NA	chr10_78997709_78998109	None
19009	chr10	79006514	79006914	401	*	h3k27ac.condition_c_vs_wt.res	4.25555	-0.649247	1.45678	-0.445673	0.655833	NA	chr10_79006514_79006914	None
19010	chr10	79007476	79007876	401	*	h3k27ac.condition_c_vs_wt.res	3.13229	-3.19173	2.00919	-1.58856	0.112159	NA	chr10_79007476_79007876	None
19011	chr10	79020205	79020605	401	*	h3k27ac.condition_c_vs_wt.res	3.42988	0.344155	1.53561	0.224117	0.822666	NA	chr10_79020205_79020605	None
19012	chr10	79021309	79021709	401	*	h3k27ac.condition_c_vs_wt.res	3.35278	-0.450112	1.54748	-0.290868	0.771152	NA	chr10_79021309_79021709	None
19013	chr10	79022816	79023216	401	*	h3k27ac.condition_c_vs_wt.res	14.6588	-1.47687	0.798503	-1.84954	0.0643796	0.755984	chr10_79022816_79023216	None
19014	chr10	79026292	79026692	401	*	h3k27ac.condition_c_vs_wt.res	3.93324	-0.25622	1.48234	-0.172848	0.862771	NA	chr10_79026292_79026692	None
19015	chr10	79027551	79027951	401	*	h3k27ac.condition_c_vs_wt.res	3.82553	-0.941744	1.38679	-0.679082	0.497086	NA	chr10_79027551_79027951	None
19016	chr10	79033938	79034338	401	*	h3k27ac.condition_c_vs_wt.res	2.48625	0.184505	1.90939	0.0966301	0.92302	NA	chr10_79033938_79034338	None
19017	chr10	79048763	79049163	401	*	h3k27ac.condition_c_vs_wt.res	4.88358	-0.912697	1.21907	-0.748686	0.454046	NA	chr10_79048763_79049163	None
19018	chr10	79062848	79063248	401	*	h3k27ac.condition_c_vs_wt.res	2.7604	-2.61489	2.0972	-1.24685	0.212453	NA	chr10_79062848_79063248	None
19019	chr10	79064709	79065109	401	*	h3k27ac.condition_c_vs_wt.res	2.90308	0.208917	1.71279	0.121974	0.902919	NA	chr10_79064709_79065109	None
19020	chr10	79068886	79069286	401	*	h3k27ac.condition_c_vs_wt.res	34.4896	0.552698	0.492697	1.12178	0.261956	0.978402	chr10_79068886_79069286	C_02
19021	chr10	79074701	79075101	401	*	h3k27ac.condition_c_vs_wt.res	4.93677	-1.34026	1.30307	-1.02854	0.303696	NA	chr10_79074701_79075101	None
19022	chr10	79079404	79079804	401	*	h3k27ac.condition_c_vs_wt.res	3.48383	-3.77918	1.91544	-1.97301	0.0484946	NA	chr10_79079404_79079804	C_01
19023	chr10	79081622	79082022	401	*	h3k27ac.condition_c_vs_wt.res	8.48804	-1.09265	0.972289	-1.12379	0.261103	0.978109	chr10_79081622_79082022	C_01
19024	chr10	79084846	79085246	401	*	h3k27ac.condition_c_vs_wt.res	23.6254	-0.0782621	0.605854	-0.129177	0.897218	0.999816	chr10_79084846_79085246	C_01
19025	chr10	79087613	79088013	401	*	h3k27ac.condition_c_vs_wt.res	7.47311	-0.435146	1.04963	-0.414572	0.678455	NA	chr10_79087613_79088013	C_01
19026	chr10	79089886	79090286	401	*	h3k27ac.condition_c_vs_wt.res	6.1188	-2.20301	1.2097	-1.82112	0.0685889	NA	chr10_79089886_79090286	C_01
19027	chr10	79094147	79094547	401	*	h3k27ac.condition_c_vs_wt.res	7.10541	0.210586	1.03123	0.204209	0.83819	NA	chr10_79094147_79094547	C_01
19028	chr10	79095681	79096081	401	*	h3k27ac.condition_c_vs_wt.res	3.47391	0.297452	1.57261	0.189146	0.849979	NA	chr10_79095681_79096081	C_01
19029	chr10	79099267	79099667	401	*	h3k27ac.condition_c_vs_wt.res	11.3834	-0.267084	0.871615	-0.306424	0.759282	0.999816	chr10_79099267_79099667	C_01
19030	chr10	79105229	79105629	401	*	h3k27ac.condition_c_vs_wt.res	7.16267	-2.17151	1.13174	-1.91874	0.0550167	NA	chr10_79105229_79105629	None
19031	chr10	79106185	79106585	401	*	h3k27ac.condition_c_vs_wt.res	6.30759	-0.438638	1.22146	-0.35911	0.719513	NA	chr10_79106185_79106585	None
19032	chr10	79108021	79108421	401	*	h3k27ac.condition_c_vs_wt.res	4.05681	-2.33123	1.68991	-1.3795	0.167742	NA	chr10_79108021_79108421	None
19033	chr10	79112899	79113299	401	*	h3k27ac.condition_c_vs_wt.res	6.5879	-0.897642	1.04123	-0.862101	0.388632	NA	chr10_79112899_79113299	None
19034	chr10	79115665	79116065	401	*	h3k27ac.condition_c_vs_wt.res	6.79901	-0.873855	1.12337	-0.777888	0.436635	NA	chr10_79115665_79116065	None
19035	chr10	79118606	79119006	401	*	h3k27ac.condition_c_vs_wt.res	5.16812	-0.490711	1.20336	-0.407784	0.683432	NA	chr10_79118606_79119006	None
19036	chr10	79120258	79120658	401	*	h3k27ac.condition_c_vs_wt.res	3.42896	-0.0345202	1.71799	-0.0200934	0.983969	NA	chr10_79120258_79120658	None
19037	chr10	79122236	79122636	401	*	h3k27ac.condition_c_vs_wt.res	3.108	-0.333941	1.88577	-0.177085	0.859442	NA	chr10_79122236_79122636	None
19038	chr10	79128485	79128885	401	*	h3k27ac.condition_c_vs_wt.res	3.84331	-1.10967	1.5829	-0.701035	0.483281	NA	chr10_79128485_79128885	None
19039	chr10	79129894	79130294	401	*	h3k27ac.condition_c_vs_wt.res	5.33977	-0.242616	1.28434	-0.188904	0.850168	NA	chr10_79129894_79130294	None
19040	chr10	79132549	79132949	401	*	h3k27ac.condition_c_vs_wt.res	14.6743	-1.39045	0.696281	-1.99696	0.0458291	0.666327	chr10_79132549_79132949	None
19041	chr10	79137569	79137969	401	*	h3k27ac.condition_c_vs_wt.res	54.2732	-0.154703	0.401543	-0.385271	0.700036	0.999816	chr10_79137569_79137969	C_01
19042	chr10	79142737	79143137	401	*	h3k27ac.condition_c_vs_wt.res	5.84018	-2.39099	1.24489	-1.92064	0.0547771	NA	chr10_79142737_79143137	None
19043	chr10	79148448	79148848	401	*	h3k27ac.condition_c_vs_wt.res	5.95411	0.26565	1.09816	0.241904	0.808854	NA	chr10_79148448_79148848	None
19044	chr10	79152820	79153220	401	*	h3k27ac.condition_c_vs_wt.res	5.2401	-0.740441	1.1973	-0.618426	0.536294	NA	chr10_79152820_79153220	None
19045	chr10	79154513	79154913	401	*	h3k27ac.condition_c_vs_wt.res	4.54062	-0.47222	1.34103	-0.352133	0.724739	NA	chr10_79154513_79154913	None
19046	chr10	79158905	79159305	401	*	h3k27ac.condition_c_vs_wt.res	5.68728	-1.31151	1.32054	-0.993167	0.320629	NA	chr10_79158905_79159305	None
19047	chr10	79160673	79161073	401	*	h3k27ac.condition_c_vs_wt.res	5.97139	-0.884161	1.16379	-0.759727	0.447418	NA	chr10_79160673_79161073	None
19048	chr10	79163040	79163440	401	*	h3k27ac.condition_c_vs_wt.res	3.85431	-0.346579	1.47206	-0.235438	0.813869	NA	chr10_79163040_79163440	None
19049	chr10	79164941	79165341	401	*	h3k27ac.condition_c_vs_wt.res	5.33418	0.688388	1.22762	0.560751	0.574967	NA	chr10_79164941_79165341	None
19050	chr10	79165793	79166193	401	*	h3k27ac.condition_c_vs_wt.res	3.68285	-2.75137	1.72123	-1.59849	0.109933	NA	chr10_79165793_79166193	None
19051	chr10	79168458	79168858	401	*	h3k27ac.condition_c_vs_wt.res	4.07501	-1.38916	1.42139	-0.977323	0.328409	NA	chr10_79168458_79168858	None
19052	chr10	79170232	79170632	401	*	h3k27ac.condition_c_vs_wt.res	4.74517	-2.2415	1.34154	-1.67085	0.0947516	NA	chr10_79170232_79170632	None
19053	chr10	79171017	79171417	401	*	h3k27ac.condition_c_vs_wt.res	5.68074	-1.191	1.35042	-0.881952	0.377803	NA	chr10_79171017_79171417	None
19054	chr10	79179749	79180149	401	*	h3k27ac.condition_c_vs_wt.res	6.00813	-0.368679	1.07513	-0.342914	0.731663	NA	chr10_79179749_79180149	None
19055	chr10	79183035	79183435	401	*	h3k27ac.condition_c_vs_wt.res	3.55102	-1.13936	1.50831	-0.755393	0.450013	NA	chr10_79183035_79183435	None
19056	chr10	79184336	79184736	401	*	h3k27ac.condition_c_vs_wt.res	4.82917	-1.87417	1.37361	-1.36442	0.172437	NA	chr10_79184336_79184736	None
19057	chr10	79187069	79187469	401	*	h3k27ac.condition_c_vs_wt.res	2.50653	-1.08602	1.64719	-0.659316	0.509693	NA	chr10_79187069_79187469	None
19058	chr10	79189210	79189610	401	*	h3k27ac.condition_c_vs_wt.res	4.73672	-0.287105	1.20849	-0.237574	0.812212	NA	chr10_79189210_79189610	None
19059	chr10	79191042	79191442	401	*	h3k27ac.condition_c_vs_wt.res	4.49259	-0.595173	1.36327	-0.436576	0.662419	NA	chr10_79191042_79191442	None
19060	chr10	79194086	79194486	401	*	h3k27ac.condition_c_vs_wt.res	9.0489	-0.159787	1.03412	-0.154516	0.877203	0.999816	chr10_79194086_79194486	None
19061	chr10	79195433	79195833	401	*	h3k27ac.condition_c_vs_wt.res	7.07252	-0.604438	1.09046	-0.554297	0.579376	NA	chr10_79195433_79195833	None
19062	chr10	79196846	79197246	401	*	h3k27ac.condition_c_vs_wt.res	5.40958	-1.01939	1.17405	-0.868273	0.385245	NA	chr10_79196846_79197246	None
19063	chr10	79199976	79200376	401	*	h3k27ac.condition_c_vs_wt.res	4.75013	0.565387	1.28017	0.441651	0.658742	NA	chr10_79199976_79200376	None
19064	chr10	79202640	79203040	401	*	h3k27ac.condition_c_vs_wt.res	5.6352	-0.0959649	1.19937	-0.0800127	0.936227	NA	chr10_79202640_79203040	None
19065	chr10	79203980	79204380	401	*	h3k27ac.condition_c_vs_wt.res	5.61497	-1.22474	1.23412	-0.992398	0.321004	NA	chr10_79203980_79204380	None
19066	chr10	79205525	79205925	401	*	h3k27ac.condition_c_vs_wt.res	2.10677	0.774781	2.35553	0.32892	0.742216	NA	chr10_79205525_79205925	None
19067	chr10	79206311	79206711	401	*	h3k27ac.condition_c_vs_wt.res	5.01132	0.916011	1.25927	0.727412	0.466974	NA	chr10_79206311_79206711	None
19068	chr10	79207165	79207565	401	*	h3k27ac.condition_c_vs_wt.res	5.21059	-1.87048	1.37414	-1.3612	0.17345	NA	chr10_79207165_79207565	None
19069	chr10	79208900	79209300	401	*	h3k27ac.condition_c_vs_wt.res	5.61775	-2.03621	1.22192	-1.6664	0.095634	NA	chr10_79208900_79209300	None
19070	chr10	79210734	79211134	401	*	h3k27ac.condition_c_vs_wt.res	6.77853	-0.675475	1.10443	-0.611604	0.5408	NA	chr10_79210734_79211134	None
19071	chr10	79214297	79214697	401	*	h3k27ac.condition_c_vs_wt.res	5.40035	-0.68043	1.16805	-0.582535	0.560206	NA	chr10_79214297_79214697	None
19072	chr10	79216553	79216953	401	*	h3k27ac.condition_c_vs_wt.res	4.45987	-4.09599	1.83889	-2.22742	0.0259193	NA	chr10_79216553_79216953	None
19073	chr10	79218436	79218836	401	*	h3k27ac.condition_c_vs_wt.res	3.02292	-1.20803	1.85713	-0.65048	0.515382	NA	chr10_79218436_79218836	None
19074	chr10	79220170	79220570	401	*	h3k27ac.condition_c_vs_wt.res	7.36216	-1.33934	1.06401	-1.25877	0.208114	NA	chr10_79220170_79220570	None
19075	chr10	79222123	79222523	401	*	h3k27ac.condition_c_vs_wt.res	2.75062	3.4328	2.01963	1.69972	0.0891835	NA	chr10_79222123_79222523	None
19076	chr10	79223160	79223560	401	*	h3k27ac.condition_c_vs_wt.res	5.35295	0.365941	1.24736	0.293373	0.769237	NA	chr10_79223160_79223560	None
19077	chr10	79225574	79225974	401	*	h3k27ac.condition_c_vs_wt.res	3.95427	-0.101941	1.48176	-0.0687972	0.945151	NA	chr10_79225574_79225974	None
19078	chr10	79228877	79229277	401	*	h3k27ac.condition_c_vs_wt.res	4.99174	-0.619311	1.19804	-0.516939	0.605199	NA	chr10_79228877_79229277	None
19079	chr10	79230075	79230475	401	*	h3k27ac.condition_c_vs_wt.res	9.16427	-0.582895	0.932953	-0.624785	0.532112	0.999816	chr10_79230075_79230475	None
19080	chr10	79233972	79234372	401	*	h3k27ac.condition_c_vs_wt.res	4.42278	-2.1118	1.56307	-1.35106	0.176676	NA	chr10_79233972_79234372	None
19081	chr10	79236104	79236504	401	*	h3k27ac.condition_c_vs_wt.res	5.22188	0.23189	1.20808	0.191949	0.847782	NA	chr10_79236104_79236504	None
19082	chr10	79237880	79238280	401	*	h3k27ac.condition_c_vs_wt.res	3.52961	-2.67903	1.78422	-1.50152	0.133221	NA	chr10_79237880_79238280	None
19083	chr10	79246136	79246536	401	*	h3k27ac.condition_c_vs_wt.res	38.9043	-0.824204	0.490183	-1.68142	0.0926811	0.840503	chr10_79246136_79246536	C_03
19084	chr10	79254368	79254768	401	*	h3k27ac.condition_c_vs_wt.res	10.3802	-1.07792	0.902428	-1.19447	0.232296	0.9663	chr10_79254368_79254768	None
19085	chr10	79257295	79257695	401	*	h3k27ac.condition_c_vs_wt.res	10.4012	-0.932925	0.857128	-1.08843	0.276405	0.985227	chr10_79257295_79257695	None
19086	chr10	79258808	79259208	401	*	h3k27ac.condition_c_vs_wt.res	3.9999	0.990935	1.40119	0.707207	0.479438	NA	chr10_79258808_79259208	None
19087	chr10	79261566	79261966	401	*	h3k27ac.condition_c_vs_wt.res	11.736	-0.940131	0.791011	-1.18852	0.234629	0.969146	chr10_79261566_79261966	None
19088	chr10	79266416	79266816	401	*	h3k27ac.condition_c_vs_wt.res	24.1899	-1.0205	0.591085	-1.72649	0.084259	0.8175	chr10_79266416_79266816	None
19089	chr10	79270322	79270722	401	*	h3k27ac.condition_c_vs_wt.res	8.20338	-0.859515	1.01746	-0.844766	0.398241	0.999816	chr10_79270322_79270722	None
19090	chr10	79273944	79274344	401	*	h3k27ac.condition_c_vs_wt.res	7.92608	-1.88914	1.11705	-1.69119	0.0908	0.835914	chr10_79273944_79274344	None
19091	chr10	79286417	79286817	401	*	h3k27ac.condition_c_vs_wt.res	69.9772	-0.326481	0.363669	-0.897743	0.369323	0.999816	chr10_79286417_79286817	C_01
19092	chr10	79295966	79296366	401	*	h3k27ac.condition_c_vs_wt.res	7.71984	-0.187483	0.992471	-0.188905	0.850167	0.999816	chr10_79295966_79296366	None
19093	chr10	79300272	79300672	401	*	h3k27ac.condition_c_vs_wt.res	6.12405	-1.76341	1.34267	-1.31336	0.189062	NA	chr10_79300272_79300672	None
19094	chr10	79310208	79310608	401	*	h3k27ac.condition_c_vs_wt.res	5.49158	1.26069	1.39138	0.906073	0.364897	NA	chr10_79310208_79310608	None
19095	chr10	79314858	79315258	401	*	h3k27ac.condition_c_vs_wt.res	7.36986	-2.48714	1.14712	-2.16817	0.0301461	NA	chr10_79314858_79315258	None
19096	chr10	79316974	79317374	401	*	h3k27ac.condition_c_vs_wt.res	16.3681	-0.174171	0.701178	-0.248398	0.803826	0.999816	chr10_79316974_79317374	None
19097	chr10	79321717	79322117	401	*	h3k27ac.condition_c_vs_wt.res	3.46105	0.31525	1.52366	0.206903	0.836086	NA	chr10_79321717_79322117	None
19098	chr10	79323261	79323661	401	*	h3k27ac.condition_c_vs_wt.res	3.63198	-0.574379	1.49418	-0.38441	0.700674	NA	chr10_79323261_79323661	None
19099	chr10	79324162	79324562	401	*	h3k27ac.condition_c_vs_wt.res	3.84359	-0.769072	1.46725	-0.524159	0.600168	NA	chr10_79324162_79324562	None
19100	chr10	79327349	79327749	401	*	h3k27ac.condition_c_vs_wt.res	3.74046	-0.371897	1.4845	-0.25052	0.802185	NA	chr10_79327349_79327749	None
19101	chr10	79331534	79331934	401	*	h3k27ac.condition_c_vs_wt.res	3.68914	3.00415	1.92475	1.5608	0.118572	NA	chr10_79331534_79331934	None
19102	chr10	79335157	79335557	401	*	h3k27ac.condition_c_vs_wt.res	3.26909	0.762091	1.52753	0.498905	0.617847	NA	chr10_79335157_79335557	None
19103	chr10	79337383	79337783	401	*	h3k27ac.condition_c_vs_wt.res	2.91576	-0.340728	2.10039	-0.162221	0.871132	NA	chr10_79337383_79337783	None
19104	chr10	79347748	79348148	401	*	h3k27ac.condition_c_vs_wt.res	68.1057	-0.15725	0.34652	-0.453797	0.649975	0.999816	chr10_79347748_79348148	C_04
19105	chr10	79352023	79352423	401	*	h3k27ac.condition_c_vs_wt.res	6.55284	-0.366842	1.11575	-0.328784	0.742319	NA	chr10_79352023_79352423	None
19106	chr10	79353166	79353566	401	*	h3k27ac.condition_c_vs_wt.res	4.21285	-0.119322	1.50328	-0.0793746	0.936735	NA	chr10_79353166_79353566	None
19107	chr10	79354892	79355292	401	*	h3k27ac.condition_c_vs_wt.res	4.04072	0.12601	1.39023	0.0906399	0.927779	NA	chr10_79354892_79355292	None
19108	chr10	79375744	79376144	401	*	h3k27ac.condition_c_vs_wt.res	5.57289	0.100174	1.16603	0.0859106	0.931538	NA	chr10_79375744_79376144	None
19109	chr10	79380644	79381044	401	*	h3k27ac.condition_c_vs_wt.res	4.23226	1.12099	1.50474	0.744977	0.456286	NA	chr10_79380644_79381044	None
19110	chr10	79382543	79382943	401	*	h3k27ac.condition_c_vs_wt.res	4.13364	-0.820783	1.48661	-0.552117	0.580868	NA	chr10_79382543_79382943	None
19111	chr10	79388190	79388590	401	*	h3k27ac.condition_c_vs_wt.res	4.30384	-1.27927	1.5185	-0.842458	0.399531	NA	chr10_79388190_79388590	None
19112	chr10	79390972	79391372	401	*	h3k27ac.condition_c_vs_wt.res	2.28123	-2.01705	1.97515	-1.02121	0.307154	NA	chr10_79390972_79391372	None
19113	chr10	79397984	79398384	401	*	h3k27ac.condition_c_vs_wt.res	3.11898	1.22567	3.04869	0.402031	0.687661	NA	chr10_79397984_79398384	None
19114	chr10	79405023	79405423	401	*	h3k27ac.condition_c_vs_wt.res	3.08373	0.69938	1.80375	0.387735	0.698212	NA	chr10_79405023_79405423	None
19115	chr10	79407532	79407932	401	*	h3k27ac.condition_c_vs_wt.res	2.8364	-0.119781	1.83887	-0.0651382	0.948064	NA	chr10_79407532_79407932	None
19116	chr10	79409701	79410101	401	*	h3k27ac.condition_c_vs_wt.res	4.21988	0.8564	1.42306	0.601801	0.547306	NA	chr10_79409701_79410101	None
19117	chr10	79411770	79412170	401	*	h3k27ac.condition_c_vs_wt.res	4.9372	0.805197	1.32552	0.607459	0.543546	NA	chr10_79411770_79412170	None
19118	chr10	79414982	79415382	401	*	h3k27ac.condition_c_vs_wt.res	4.19562	0.108862	1.46684	0.0742149	0.940839	NA	chr10_79414982_79415382	None
19119	chr10	79418271	79418671	401	*	h3k27ac.condition_c_vs_wt.res	6.16685	0.617608	1.18222	0.522412	0.601383	NA	chr10_79418271_79418671	None
19120	chr10	79419519	79419919	401	*	h3k27ac.condition_c_vs_wt.res	6.11157	-0.381456	1.16738	-0.326763	0.743847	NA	chr10_79419519_79419919	None
19121	chr10	79429779	79430179	401	*	h3k27ac.condition_c_vs_wt.res	3.23617	-1.53328	1.75231	-0.875003	0.381572	NA	chr10_79429779_79430179	None
19122	chr10	79435987	79436387	401	*	h3k27ac.condition_c_vs_wt.res	4.58022	0.108239	1.21524	0.0890677	0.929028	NA	chr10_79435987_79436387	None
19123	chr10	79445605	79446005	401	*	h3k27ac.condition_c_vs_wt.res	20.0668	-0.47146	0.662269	-0.711886	0.476535	0.999816	chr10_79445605_79446005	None
19124	chr10	79462585	79462985	401	*	h3k27ac.condition_c_vs_wt.res	2.66184	1.32738	2.20356	0.602382	0.54692	NA	chr10_79462585_79462985	None
19125	chr10	79551408	79551808	401	*	h3k27ac.condition_c_vs_wt.res	2.42184	-3.54375	2.37506	-1.49207	0.13568	NA	chr10_79551408_79551808	None
19126	chr10	79557897	79558297	401	*	h3k27ac.condition_c_vs_wt.res	1.28038	-4.09227	2.77982	-1.47213	0.140985	NA	chr10_79557897_79558297	None
19127	chr10	79559957	79560357	401	*	h3k27ac.condition_c_vs_wt.res	4.67112	-0.330429	1.36154	-0.242688	0.808247	NA	chr10_79559957_79560357	None
19128	chr10	79562150	79562550	401	*	h3k27ac.condition_c_vs_wt.res	4.61658	0.914706	1.27665	0.716487	0.473691	NA	chr10_79562150_79562550	None
19129	chr10	79583896	79584296	401	*	h3k27ac.condition_c_vs_wt.res	3.35363	0.0615517	1.56242	0.0393951	0.968575	NA	chr10_79583896_79584296	None
19130	chr10	79602845	79603245	401	*	h3k27ac.condition_c_vs_wt.res	30.1255	2.10035	0.573268	3.66381	0.000248491	0.04054	chr10_79602845_79603245	None
19131	chr10	79606728	79607128	401	*	h3k27ac.condition_c_vs_wt.res	3.05376	1.68941	1.75507	0.962587	0.335755	NA	chr10_79606728_79607128	None
19132	chr10	79610647	79611047	401	*	h3k27ac.condition_c_vs_wt.res	5.42004	-0.413755	1.2698	-0.325841	0.744544	NA	chr10_79610647_79611047	None
19133	chr10	79684291	79684691	401	*	h3k27ac.condition_c_vs_wt.res	4.65562	1.81159	1.52381	1.18886	0.234495	NA	chr10_79684291_79684691	None
19134	chr10	79692469	79692869	401	*	h3k27ac.condition_c_vs_wt.res	1.79182	1.75483	2.40742	0.728928	0.466046	NA	chr10_79692469_79692869	None
19135	chr10	79826472	79826872	401	*	h3k27ac.condition_c_vs_wt.res	2.74123	-2.39062	1.744	-1.37077	0.170447	NA	chr10_79826472_79826872	C_06
19136	chr10	79828325	79828725	401	*	h3k27ac.condition_c_vs_wt.res	3.71522	0.0273076	1.37629	0.0198414	0.98417	NA	chr10_79828325_79828725	None
19137	chr10	79904910	79905310	401	*	h3k27ac.condition_c_vs_wt.res	2.48386	0.243571	2.11692	0.115059	0.908398	NA	chr10_79904910_79905310	None
19138	chr10	79919847	79920247	401	*	h3k27ac.condition_c_vs_wt.res	2.06104	1.33817	2.40234	0.55703	0.577507	NA	chr10_79919847_79920247	None
19139	chr10	79924142	79924542	401	*	h3k27ac.condition_c_vs_wt.res	1.99489	-2.07737	2.19243	-0.947519	0.343374	NA	chr10_79924142_79924542	None
19140	chr10	80069954	80070354	401	*	h3k27ac.condition_c_vs_wt.res	2.71643	-1.7089	2.08554	-0.819404	0.412556	NA	chr10_80069954_80070354	None
19141	chr10	80144422	80144822	401	*	h3k27ac.condition_c_vs_wt.res	7.55893	-0.303286	1.02006	-0.297321	0.766221	0.999816	chr10_80144422_80144822	None
19142	chr10	80148270	80148670	401	*	h3k27ac.condition_c_vs_wt.res	6.47259	-0.402996	1.06537	-0.378268	0.705232	NA	chr10_80148270_80148670	None
19143	chr10	80150789	80151189	401	*	h3k27ac.condition_c_vs_wt.res	5.26522	-0.482211	1.29072	-0.373598	0.708704	NA	chr10_80150789_80151189	None
19144	chr10	80152698	80153098	401	*	h3k27ac.condition_c_vs_wt.res	7.31495	0.178645	1.0586	0.168756	0.865989	NA	chr10_80152698_80153098	None
19145	chr10	80155595	80155995	401	*	h3k27ac.condition_c_vs_wt.res	6.10278	0.768909	1.26048	0.610014	0.541853	NA	chr10_80155595_80155995	None
19146	chr10	80160095	80160495	401	*	h3k27ac.condition_c_vs_wt.res	8.6396	-1.27324	0.983118	-1.2951	0.195285	0.944317	chr10_80160095_80160495	None
19147	chr10	80166133	80166533	401	*	h3k27ac.condition_c_vs_wt.res	5.36845	-2.69631	1.59292	-1.69268	0.0905158	NA	chr10_80166133_80166533	None
19148	chr10	80169338	80169738	401	*	h3k27ac.condition_c_vs_wt.res	5.01542	-1.73496	1.41091	-1.22967	0.21882	NA	chr10_80169338_80169738	None
19149	chr10	80171689	80172089	401	*	h3k27ac.condition_c_vs_wt.res	9.42334	1.13944	0.958881	1.1883	0.234716	0.969195	chr10_80171689_80172089	None
19150	chr10	80174775	80175175	401	*	h3k27ac.condition_c_vs_wt.res	5.66589	0.0166552	1.21103	0.013753	0.989027	NA	chr10_80174775_80175175	None
19151	chr10	80176401	80176801	401	*	h3k27ac.condition_c_vs_wt.res	4.19004	-0.0991678	1.42613	-0.0695362	0.944563	NA	chr10_80176401_80176801	None
19152	chr10	80178596	80178996	401	*	h3k27ac.condition_c_vs_wt.res	6.39048	-0.377775	1.11089	-0.340064	0.733808	NA	chr10_80178596_80178996	None
19153	chr10	80183123	80183523	401	*	h3k27ac.condition_c_vs_wt.res	6.20704	0.839816	1.20564	0.696571	0.486072	NA	chr10_80183123_80183523	None
19154	chr10	80187924	80188324	401	*	h3k27ac.condition_c_vs_wt.res	60.3482	-0.114386	0.354843	-0.322355	0.747184	0.999816	chr10_80187924_80188324	C_02
19155	chr10	80191473	80191873	401	*	h3k27ac.condition_c_vs_wt.res	4.8359	-2.84536	1.518	-1.87441	0.0608737	NA	chr10_80191473_80191873	None
19156	chr10	80196115	80196515	401	*	h3k27ac.condition_c_vs_wt.res	5.87877	0.266564	1.13802	0.234236	0.814802	NA	chr10_80196115_80196515	None
19157	chr10	80198166	80198566	401	*	h3k27ac.condition_c_vs_wt.res	7.31375	-0.243063	1.11182	-0.218616	0.826949	NA	chr10_80198166_80198566	None
19158	chr10	80201648	80202048	401	*	h3k27ac.condition_c_vs_wt.res	4.70953	-0.324203	1.18176	-0.274339	0.783824	NA	chr10_80201648_80202048	None
19159	chr10	80205072	80205472	401	*	h3k27ac.condition_c_vs_wt.res	78.0317	0.23356	0.349134	0.668971	0.503514	0.999816	chr10_80205072_80205472	C_04
19160	chr10	80234732	80235132	401	*	h3k27ac.condition_c_vs_wt.res	2.68116	-1.06355	1.76035	-0.604168	0.545732	NA	chr10_80234732_80235132	None
19161	chr10	80270970	80271370	401	*	h3k27ac.condition_c_vs_wt.res	3.63852	-2.03894	1.70668	-1.19468	0.232212	NA	chr10_80270970_80271370	None
19162	chr10	80425610	80426010	401	*	h3k27ac.condition_c_vs_wt.res	4.17412	-0.68597	1.56508	-0.438296	0.661171	NA	chr10_80425610_80426010	None
19163	chr10	80429433	80429833	401	*	h3k27ac.condition_c_vs_wt.res	2.79833	-0.958369	1.69136	-0.566627	0.570967	NA	chr10_80429433_80429833	None
19164	chr10	80444817	80445217	401	*	h3k27ac.condition_c_vs_wt.res	6.95817	1.0195	1.05974	0.962029	0.336035	NA	chr10_80444817_80445217	None
19165	chr10	80463206	80463606	401	*	h3k27ac.condition_c_vs_wt.res	52.9126	0.372598	0.398698	0.934537	0.350027	0.9982	chr10_80463206_80463606	C_03
19166	chr10	80472813	80473213	401	*	h3k27ac.condition_c_vs_wt.res	30.5171	0.572558	0.527066	1.08631	0.277341	0.985355	chr10_80472813_80473213	C_03
19167	chr10	80475619	80476019	401	*	h3k27ac.condition_c_vs_wt.res	3.08112	-2.55288	2.03368	-1.2553	0.209371	NA	chr10_80475619_80476019	None
19168	chr10	80476941	80477341	401	*	h3k27ac.condition_c_vs_wt.res	5.29455	-0.251366	1.18999	-0.211233	0.832705	NA	chr10_80476941_80477341	None
19169	chr10	80485988	80486388	401	*	h3k27ac.condition_c_vs_wt.res	4.19984	0.456774	1.40662	0.324732	0.745384	NA	chr10_80485988_80486388	None
19170	chr10	80487737	80488137	401	*	h3k27ac.condition_c_vs_wt.res	5.83154	-0.0180087	1.30995	-0.0137476	0.989031	NA	chr10_80487737_80488137	None
19171	chr10	80489240	80489640	401	*	h3k27ac.condition_c_vs_wt.res	4.92769	-0.632953	1.26847	-0.49899	0.617786	NA	chr10_80489240_80489640	None
19172	chr10	80490564	80490964	401	*	h3k27ac.condition_c_vs_wt.res	3.78596	-1.00659	1.45917	-0.689836	0.490297	NA	chr10_80490564_80490964	None
19173	chr10	80491745	80492145	401	*	h3k27ac.condition_c_vs_wt.res	6.4193	-0.988973	1.09888	-0.89998	0.368131	NA	chr10_80491745_80492145	None
19174	chr10	80493617	80494017	401	*	h3k27ac.condition_c_vs_wt.res	7.07717	0.660656	1.0406	0.634882	0.525506	NA	chr10_80493617_80494017	None
19175	chr10	80494396	80494796	401	*	h3k27ac.condition_c_vs_wt.res	5.78802	0.840229	1.21033	0.694213	0.487549	NA	chr10_80494396_80494796	None
19176	chr10	80498822	80499222	401	*	h3k27ac.condition_c_vs_wt.res	6.1732	0.523054	1.11671	0.468389	0.639507	NA	chr10_80498822_80499222	None
19177	chr10	80499787	80500187	401	*	h3k27ac.condition_c_vs_wt.res	5.28475	-0.348584	1.17615	-0.296376	0.766943	NA	chr10_80499787_80500187	None
19178	chr10	80500588	80500988	401	*	h3k27ac.condition_c_vs_wt.res	4.55597	0.241023	1.28432	0.187666	0.851139	NA	chr10_80500588_80500988	None
19179	chr10	80501658	80502058	401	*	h3k27ac.condition_c_vs_wt.res	5.9818	-0.65016	1.08471	-0.599386	0.548915	NA	chr10_80501658_80502058	None
19180	chr10	80502761	80503161	401	*	h3k27ac.condition_c_vs_wt.res	6.00707	-0.452615	1.21021	-0.373998	0.708405	NA	chr10_80502761_80503161	None
19181	chr10	80505096	80505496	401	*	h3k27ac.condition_c_vs_wt.res	11.3269	-0.62063	0.840037	-0.738813	0.460021	0.999816	chr10_80505096_80505496	None
19182	chr10	80507030	80507430	401	*	h3k27ac.condition_c_vs_wt.res	8.29308	-0.770887	0.93643	-0.823219	0.410383	0.999816	chr10_80507030_80507430	None
19183	chr10	80509039	80509439	401	*	h3k27ac.condition_c_vs_wt.res	3.47148	-0.289628	1.58921	-0.182246	0.855389	NA	chr10_80509039_80509439	None
19184	chr10	80511297	80511697	401	*	h3k27ac.condition_c_vs_wt.res	4.60508	0.444973	1.35597	0.328157	0.742793	NA	chr10_80511297_80511697	None
19185	chr10	80512032	80512432	401	*	h3k27ac.condition_c_vs_wt.res	5.23041	-0.561296	1.44282	-0.389027	0.697256	NA	chr10_80512032_80512432	None
19186	chr10	80514341	80514741	401	*	h3k27ac.condition_c_vs_wt.res	5.66949	0.328321	1.27962	0.256578	0.797505	NA	chr10_80514341_80514741	None
19187	chr10	80518062	80518462	401	*	h3k27ac.condition_c_vs_wt.res	5.60594	-0.92097	1.16359	-0.791489	0.428659	NA	chr10_80518062_80518462	None
19188	chr10	80521059	80521459	401	*	h3k27ac.condition_c_vs_wt.res	5.11395	-1.4661	1.26619	-1.15788	0.246913	NA	chr10_80521059_80521459	None
19189	chr10	80527217	80527617	401	*	h3k27ac.condition_c_vs_wt.res	2.5055	-4.884	2.23112	-2.18904	0.0285942	NA	chr10_80527217_80527617	None
19190	chr10	80528949	80529349	401	*	h3k27ac.condition_c_vs_wt.res	4.979	-0.701443	1.27996	-0.548019	0.583679	NA	chr10_80528949_80529349	None
19191	chr10	80532639	80533039	401	*	h3k27ac.condition_c_vs_wt.res	2.52547	2.46908	2.21993	1.11223	0.266039	NA	chr10_80532639_80533039	None
19192	chr10	80535904	80536304	401	*	h3k27ac.condition_c_vs_wt.res	12.5393	-1.10068	0.940165	-1.17073	0.241707	0.970955	chr10_80535904_80536304	None
19193	chr10	80537805	80538205	401	*	h3k27ac.condition_c_vs_wt.res	4.20773	-0.653343	1.34626	-0.485301	0.627463	NA	chr10_80537805_80538205	None
19194	chr10	80540504	80540904	401	*	h3k27ac.condition_c_vs_wt.res	5.17424	-0.802842	1.47929	-0.54272	0.587322	NA	chr10_80540504_80540904	None
19195	chr10	80542879	80543279	401	*	h3k27ac.condition_c_vs_wt.res	3.67124	-1.31184	1.5379	-0.853007	0.393656	NA	chr10_80542879_80543279	None
19196	chr10	80544564	80544964	401	*	h3k27ac.condition_c_vs_wt.res	4.0943	-0.623929	1.48837	-0.419204	0.675067	NA	chr10_80544564_80544964	None
19197	chr10	80551714	80552114	401	*	h3k27ac.condition_c_vs_wt.res	3.60939	-2.03596	1.70528	-1.19392	0.23251	NA	chr10_80551714_80552114	None
19198	chr10	80608266	80608666	401	*	h3k27ac.condition_c_vs_wt.res	2.73983	-0.18375	1.95687	-0.0938999	0.925189	NA	chr10_80608266_80608666	None
19199	chr10	80670435	80670835	401	*	h3k27ac.condition_c_vs_wt.res	1.98565	-0.185669	2.70992	-0.0685149	0.945376	NA	chr10_80670435_80670835	None
19200	chr10	81656486	81656886	401	*	h3k27ac.condition_c_vs_wt.res	3.64319	1.90939	1.74507	1.09417	0.273882	NA	chr10_81656486_81656886	None
19201	chr10	82150580	82150980	401	*	h3k27ac.condition_c_vs_wt.res	4.39848	3.59182	1.97726	1.81657	0.0692833	NA	chr10_82150580_82150980	None
19202	chr10	82171826	82172226	401	*	h3k27ac.condition_c_vs_wt.res	10.8502	4.18947	1.61444	2.595	0.00945905	0.354419	chr10_82171826_82172226	None
19203	chr10	82248691	82249091	401	*	h3k27ac.condition_c_vs_wt.res	3.05476	0.419022	2.02303	0.207126	0.835912	NA	chr10_82248691_82249091	None
19204	chr10	82269616	82270016	401	*	h3k27ac.condition_c_vs_wt.res	2.63952	2.63208	1.80843	1.45545	0.145545	NA	chr10_82269616_82270016	None
19205	chr10	82278616	82279016	401	*	h3k27ac.condition_c_vs_wt.res	8.93062	2.59287	1.22741	2.11247	0.0346464	0.611162	chr10_82278616_82279016	None
19206	chr10	82377478	82377878	401	*	h3k27ac.condition_c_vs_wt.res	3.87882	0.895541	1.51581	0.590799	0.554655	NA	chr10_82377478_82377878	None
19207	chr10	82388895	82389295	401	*	h3k27ac.condition_c_vs_wt.res	1.84914	-0.13366	2.59962	-0.0514151	0.958995	NA	chr10_82388895_82389295	None
19208	chr10	82389708	82390108	401	*	h3k27ac.condition_c_vs_wt.res	3.9534	0.207586	1.48492	0.139796	0.888821	NA	chr10_82389708_82390108	None
19209	chr10	82390666	82391066	401	*	h3k27ac.condition_c_vs_wt.res	4.12317	2.10378	1.90225	1.10594	0.268752	NA	chr10_82390666_82391066	None
19210	chr10	82393769	82394169	401	*	h3k27ac.condition_c_vs_wt.res	4.98087	4.72381	1.89148	2.49741	0.0125104	NA	chr10_82393769_82394169	None
19211	chr10	82396824	82397224	401	*	h3k27ac.condition_c_vs_wt.res	3.47572	1.98405	1.71252	1.15856	0.246637	NA	chr10_82396824_82397224	None
19212	chr10	82404608	82405008	401	*	h3k27ac.condition_c_vs_wt.res	6.04478	1.64866	1.50444	1.09586	0.27314	NA	chr10_82404608_82405008	None
19213	chr10	82409597	82409997	401	*	h3k27ac.condition_c_vs_wt.res	42.6762	5.91569	1.45243	4.07297	4.64177e-05	0.0125994	chr10_82409597_82409997	C_08
19214	chr10	82415067	82415467	401	*	h3k27ac.condition_c_vs_wt.res	1.7201	0.766273	2.46508	0.310852	0.755913	NA	chr10_82415067_82415467	None
19215	chr10	82416307	82416707	401	*	h3k27ac.condition_c_vs_wt.res	3.63837	1.2392	1.72697	0.717557	0.47303	NA	chr10_82416307_82416707	None
19216	chr10	82457967	82458367	401	*	h3k27ac.condition_c_vs_wt.res	2.27961	2.87361	4.85509	0.591876	0.553933	NA	chr10_82457967_82458367	None
19217	chr10	82464890	82465290	401	*	h3k27ac.condition_c_vs_wt.res	2.87402	-3.37608	2.25175	-1.49931	0.133792	NA	chr10_82464890_82465290	None
19218	chr10	82469321	82469721	401	*	h3k27ac.condition_c_vs_wt.res	2.45042	1.25159	2.58308	0.484535	0.628006	NA	chr10_82469321_82469721	None
19219	chr10	82503980	82504380	401	*	h3k27ac.condition_c_vs_wt.res	5.15239	2.79216	1.62015	1.72339	0.0848176	NA	chr10_82503980_82504380	None
19220	chr10	82505327	82505727	401	*	h3k27ac.condition_c_vs_wt.res	5.85617	0.998303	1.29073	0.77344	0.439262	NA	chr10_82505327_82505727	None
19221	chr10	82678398	82678798	401	*	h3k27ac.condition_c_vs_wt.res	3.02383	2.257	2.24908	1.00352	0.315608	NA	chr10_82678398_82678798	None
19222	chr10	82757607	82758007	401	*	h3k27ac.condition_c_vs_wt.res	1.78283	2.22617	4.89452	0.454829	0.649233	NA	chr10_82757607_82758007	None
19223	chr10	82768007	82768407	401	*	h3k27ac.condition_c_vs_wt.res	4.21338	2.43971	1.9162	1.2732	0.202946	NA	chr10_82768007_82768407	None
19224	chr10	82779095	82779495	401	*	h3k27ac.condition_c_vs_wt.res	3.88012	1.3573	1.755	0.773392	0.43929	NA	chr10_82779095_82779495	None
19225	chr10	82822997	82823397	401	*	h3k27ac.condition_c_vs_wt.res	2.27626	1.43444	2.28172	0.628668	0.529566	NA	chr10_82822997_82823397	None
19226	chr10	82914946	82915346	401	*	h3k27ac.condition_c_vs_wt.res	3.20574	2.83552	2.16117	1.31203	0.189509	NA	chr10_82914946_82915346	None
19227	chr10	83572179	83572579	401	*	h3k27ac.condition_c_vs_wt.res	2.34727	-0.0203225	1.98152	-0.010256	0.991817	NA	chr10_83572179_83572579	None
19228	chr10	83580486	83580886	401	*	h3k27ac.condition_c_vs_wt.res	2.47215	-4.0923	2.19152	-1.86733	0.0618549	NA	chr10_83580486_83580886	None
19229	chr10	83657510	83657910	401	*	h3k27ac.condition_c_vs_wt.res	3.28114	1.81181	1.67493	1.08172	0.279376	NA	chr10_83657510_83657910	None
19230	chr10	84139528	84139928	401	*	h3k27ac.condition_c_vs_wt.res	69.7672	0.362827	0.355075	1.02183	0.306861	0.992615	chr10_84139528_84139928	C_06
19231	chr10	84163410	84163810	401	*	h3k27ac.condition_c_vs_wt.res	2.57022	3.86939	2.30896	1.67581	0.0937747	NA	chr10_84163410_84163810	None
19232	chr10	84166695	84167095	401	*	h3k27ac.condition_c_vs_wt.res	4.32377	0.104114	1.46623	0.0710076	0.943392	NA	chr10_84166695_84167095	None
19233	chr10	84171832	84172232	401	*	h3k27ac.condition_c_vs_wt.res	11.5935	0.883436	0.964282	0.91616	0.359583	0.999816	chr10_84171832_84172232	None
19234	chr10	84177330	84177730	401	*	h3k27ac.condition_c_vs_wt.res	6.63725	0.395029	1.06414	0.371219	0.710474	NA	chr10_84177330_84177730	None
19235	chr10	84179235	84179635	401	*	h3k27ac.condition_c_vs_wt.res	8.91756	1.23537	0.964206	1.28123	0.200111	0.946688	chr10_84179235_84179635	None
19236	chr10	84184253	84184653	401	*	h3k27ac.condition_c_vs_wt.res	5.50171	1.92362	1.30501	1.47402	0.140475	NA	chr10_84184253_84184653	None
19237	chr10	84190848	84191248	401	*	h3k27ac.condition_c_vs_wt.res	3.70809	-0.433467	1.6211	-0.267391	0.789168	NA	chr10_84190848_84191248	None
19238	chr10	84201223	84201623	401	*	h3k27ac.condition_c_vs_wt.res	3.66963	1.09072	1.59777	0.682653	0.494826	NA	chr10_84201223_84201623	None
19239	chr10	84245085	84245485	401	*	h3k27ac.condition_c_vs_wt.res	3.56301	-3.87275	2.16341	-1.79011	0.0734358	NA	chr10_84245085_84245485	None
19240	chr10	84257569	84257969	401	*	h3k27ac.condition_c_vs_wt.res	1.99225	2.15907	2.60654	0.828329	0.407484	NA	chr10_84257569_84257969	None
19241	chr10	84328726	84329126	401	*	h3k27ac.condition_c_vs_wt.res	81.4076	0.0933692	0.336706	0.277301	0.781549	0.999816	chr10_84328726_84329126	C_05
19242	chr10	84333897	84334297	401	*	h3k27ac.condition_c_vs_wt.res	7.79152	0.741828	0.975387	0.760548	0.446927	0.999816	chr10_84333897_84334297	None
19243	chr10	84337772	84338172	401	*	h3k27ac.condition_c_vs_wt.res	3.07183	0.790704	1.81385	0.435926	0.66289	NA	chr10_84337772_84338172	None
19244	chr10	84427879	84428279	401	*	h3k27ac.condition_c_vs_wt.res	3.42888	1.66707	1.67722	0.993952	0.320246	NA	chr10_84427879_84428279	None
19245	chr10	84430041	84430441	401	*	h3k27ac.condition_c_vs_wt.res	5.47622	-1.42699	1.38296	-1.03184	0.302147	NA	chr10_84430041_84430441	None
19246	chr10	84534097	84534497	401	*	h3k27ac.condition_c_vs_wt.res	3.54985	0.560698	1.61672	0.346812	0.728733	NA	chr10_84534097_84534497	None
19247	chr10	84550913	84551313	401	*	h3k27ac.condition_c_vs_wt.res	3.87551	-2.01928	1.55942	-1.2949	0.195356	NA	chr10_84550913_84551313	None
19248	chr10	84571154	84571554	401	*	h3k27ac.condition_c_vs_wt.res	1.93133	1.83546	2.42219	0.75777	0.448589	NA	chr10_84571154_84571554	None
19249	chr10	84584972	84585372	401	*	h3k27ac.condition_c_vs_wt.res	3.02948	0.650917	1.93159	0.336985	0.736128	NA	chr10_84584972_84585372	None
19250	chr10	84591087	84591487	401	*	h3k27ac.condition_c_vs_wt.res	3.11129	-0.227483	1.56159	-0.145674	0.884179	NA	chr10_84591087_84591487	None
19251	chr10	84654412	84654812	401	*	h3k27ac.condition_c_vs_wt.res	4.78567	-1.19865	1.19195	-1.00563	0.314596	NA	chr10_84654412_84654812	None
19252	chr10	84657699	84658099	401	*	h3k27ac.condition_c_vs_wt.res	2.66959	-0.870495	1.67299	-0.520324	0.602838	NA	chr10_84657699_84658099	None
19253	chr10	84659476	84659876	401	*	h3k27ac.condition_c_vs_wt.res	2.39061	-3.04627	2.1348	-1.42695	0.153593	NA	chr10_84659476_84659876	None
19254	chr10	85612073	85612473	401	*	h3k27ac.condition_c_vs_wt.res	4.62957	0.161686	1.23399	0.131027	0.895754	NA	chr10_85612073_85612473	None
19255	chr10	85613206	85613606	401	*	h3k27ac.condition_c_vs_wt.res	3.36498	-2.49555	1.78737	-1.39622	0.162649	NA	chr10_85613206_85613606	None
19256	chr10	85786843	85787243	401	*	h3k27ac.condition_c_vs_wt.res	2.82622	0.423951	1.74633	0.242767	0.808186	NA	chr10_85786843_85787243	None
19257	chr10	85790237	85790637	401	*	h3k27ac.condition_c_vs_wt.res	4.11888	-1.01134	1.32874	-0.761125	0.446582	NA	chr10_85790237_85790637	None
19258	chr10	85850368	85850768	401	*	h3k27ac.condition_c_vs_wt.res	3.42723	-3.0457	1.97761	-1.54009	0.123539	NA	chr10_85850368_85850768	None
19259	chr10	85946835	85947235	401	*	h3k27ac.condition_c_vs_wt.res	18.3082	-1.52302	0.654401	-2.32736	0.0199464	0.490797	chr10_85946835_85947235	None
19260	chr10	85984009	85984409	401	*	h3k27ac.condition_c_vs_wt.res	3.7684	1.60769	1.65939	0.96884	0.332625	NA	chr10_85984009_85984409	None
19261	chr10	86014346	86014746	401	*	h3k27ac.condition_c_vs_wt.res	3.33902	-0.629863	1.72621	-0.364882	0.7152	NA	chr10_86014346_86014746	None
19262	chr10	86018701	86019101	401	*	h3k27ac.condition_c_vs_wt.res	7.73039	-0.00508935	1.15598	-0.00440262	0.996487	0.999816	chr10_86018701_86019101	None
19263	chr10	86061925	86062325	401	*	h3k27ac.condition_c_vs_wt.res	2.9414	-1.26444	1.63703	-0.772398	0.439879	NA	chr10_86061925_86062325	None
19264	chr10	86068712	86069112	401	*	h3k27ac.condition_c_vs_wt.res	5.17583	-1.65126	1.31504	-1.25567	0.209236	NA	chr10_86068712_86069112	None
19265	chr10	86075695	86076095	401	*	h3k27ac.condition_c_vs_wt.res	3.44054	-0.829656	1.70524	-0.486532	0.62659	NA	chr10_86075695_86076095	None
19266	chr10	86082013	86082413	401	*	h3k27ac.condition_c_vs_wt.res	3.43726	-0.923945	1.68025	-0.549886	0.582398	NA	chr10_86082013_86082413	None
19267	chr10	86104398	86104798	401	*	h3k27ac.condition_c_vs_wt.res	4.32153	-0.272117	1.44719	-0.188031	0.850853	NA	chr10_86104398_86104798	None
19268	chr10	86108987	86109387	401	*	h3k27ac.condition_c_vs_wt.res	3.94252	0.111641	1.51192	0.0738405	0.941137	NA	chr10_86108987_86109387	None
19269	chr10	86113272	86113672	401	*	h3k27ac.condition_c_vs_wt.res	3.69294	-0.395946	1.43651	-0.27563	0.782832	NA	chr10_86113272_86113672	None
19270	chr10	86130119	86130519	401	*	h3k27ac.condition_c_vs_wt.res	3.48066	-1.66748	1.55375	-1.0732	0.283182	NA	chr10_86130119_86130519	None
19271	chr10	86134720	86135120	401	*	h3k27ac.condition_c_vs_wt.res	3.40337	-0.584473	1.62322	-0.360069	0.718795	NA	chr10_86134720_86135120	None
19272	chr10	86140868	86141268	401	*	h3k27ac.condition_c_vs_wt.res	4.50441	0.0528253	1.35576	0.0389634	0.96892	NA	chr10_86140868_86141268	None
19273	chr10	86144460	86144860	401	*	h3k27ac.condition_c_vs_wt.res	3.84114	-0.641995	1.41261	-0.454475	0.649487	NA	chr10_86144460_86144860	None
19274	chr10	86152120	86152520	401	*	h3k27ac.condition_c_vs_wt.res	2.60333	-0.80053	1.81333	-0.441469	0.658873	NA	chr10_86152120_86152520	None
19275	chr10	86157802	86158202	401	*	h3k27ac.condition_c_vs_wt.res	3.62103	-1.68907	1.51727	-1.11323	0.26561	NA	chr10_86157802_86158202	None
19276	chr10	86167678	86168078	401	*	h3k27ac.condition_c_vs_wt.res	3.04435	-4.16188	2.05025	-2.02994	0.0423622	NA	chr10_86167678_86168078	None
19277	chr10	86170130	86170530	401	*	h3k27ac.condition_c_vs_wt.res	5.04298	-0.780446	1.21259	-0.643621	0.519821	NA	chr10_86170130_86170530	None
19278	chr10	86206477	86206877	401	*	h3k27ac.condition_c_vs_wt.res	2.98167	1.75686	2.11338	0.831301	0.405804	NA	chr10_86206477_86206877	None
19279	chr10	86211793	86212193	401	*	h3k27ac.condition_c_vs_wt.res	3.81949	0.235451	1.30949	0.179804	0.857307	NA	chr10_86211793_86212193	None
19280	chr10	86215047	86215447	401	*	h3k27ac.condition_c_vs_wt.res	2.40498	2.84932	2.29294	1.24265	0.213996	NA	chr10_86215047_86215447	None
19281	chr10	86218898	86219298	401	*	h3k27ac.condition_c_vs_wt.res	3.65693	-2.36236	1.77844	-1.32833	0.184069	NA	chr10_86218898_86219298	None
19282	chr10	86222546	86222946	401	*	h3k27ac.condition_c_vs_wt.res	3.28853	-4.16216	2.03699	-2.04329	0.0410241	NA	chr10_86222546_86222946	None
19283	chr10	86224483	86224883	401	*	h3k27ac.condition_c_vs_wt.res	2.76764	0.924104	1.87546	0.492735	0.6222	NA	chr10_86224483_86224883	None
19284	chr10	86227341	86227741	401	*	h3k27ac.condition_c_vs_wt.res	4.21639	-1.00103	1.56428	-0.639931	0.522217	NA	chr10_86227341_86227741	None
19285	chr10	86228498	86228898	401	*	h3k27ac.condition_c_vs_wt.res	3.17277	-2.74923	2.22736	-1.2343	0.217091	NA	chr10_86228498_86228898	None
19286	chr10	86229636	86230036	401	*	h3k27ac.condition_c_vs_wt.res	4.77481	0.0654412	1.25652	0.0520814	0.958464	NA	chr10_86229636_86230036	None
19287	chr10	86242062	86242462	401	*	h3k27ac.condition_c_vs_wt.res	4.33827	-2.87039	1.64449	-1.74546	0.0809052	NA	chr10_86242062_86242462	None
19288	chr10	86245992	86246392	401	*	h3k27ac.condition_c_vs_wt.res	4.48023	-1.03438	1.43599	-0.720327	0.471324	NA	chr10_86245992_86246392	None
19289	chr10	86253861	86254261	401	*	h3k27ac.condition_c_vs_wt.res	3.72395	-0.0484135	1.3926	-0.0347648	0.972267	NA	chr10_86253861_86254261	None
19290	chr10	86261795	86262195	401	*	h3k27ac.condition_c_vs_wt.res	6.86402	-0.838761	1.21175	-0.692191	0.488817	NA	chr10_86261795_86262195	None
19291	chr10	86282540	86282940	401	*	h3k27ac.condition_c_vs_wt.res	3.62618	0.0454327	1.6587	0.0273906	0.978148	NA	chr10_86282540_86282940	None
19292	chr10	86285092	86285492	401	*	h3k27ac.condition_c_vs_wt.res	4.26358	0.557927	1.382	0.403709	0.686427	NA	chr10_86285092_86285492	None
19293	chr10	86288292	86288692	401	*	h3k27ac.condition_c_vs_wt.res	7.9939	-0.278097	1.04951	-0.264978	0.791026	0.999816	chr10_86288292_86288692	None
19294	chr10	86291465	86291865	401	*	h3k27ac.condition_c_vs_wt.res	2.98567	0.787753	1.78627	0.441004	0.65921	NA	chr10_86291465_86291865	None
19295	chr10	86301818	86302218	401	*	h3k27ac.condition_c_vs_wt.res	2.44562	2.83458	2.35506	1.20361	0.228739	NA	chr10_86301818_86302218	None
19296	chr10	86313505	86313905	401	*	h3k27ac.condition_c_vs_wt.res	2.72	2.09001	2.03902	1.02501	0.30536	NA	chr10_86313505_86313905	None
19297	chr10	86330754	86331154	401	*	h3k27ac.condition_c_vs_wt.res	6.71816	-1.50416	1.16761	-1.28824	0.197663	NA	chr10_86330754_86331154	None
19298	chr10	86340699	86341099	401	*	h3k27ac.condition_c_vs_wt.res	3.18058	0.582255	1.69316	0.343887	0.730931	NA	chr10_86340699_86341099	None
19299	chr10	86342108	86342508	401	*	h3k27ac.condition_c_vs_wt.res	3.6228	0.570101	1.49398	0.381599	0.702759	NA	chr10_86342108_86342508	None
19300	chr10	86347299	86347699	401	*	h3k27ac.condition_c_vs_wt.res	4.31479	-1.08592	1.35157	-0.803447	0.421716	NA	chr10_86347299_86347699	None
19301	chr10	86353043	86353443	401	*	h3k27ac.condition_c_vs_wt.res	5.15294	0.231125	1.26602	0.182561	0.855143	NA	chr10_86353043_86353443	None
19302	chr10	86355582	86355982	401	*	h3k27ac.condition_c_vs_wt.res	16.4146	-0.20262	0.681666	-0.297243	0.766281	0.999816	chr10_86355582_86355982	None
19303	chr10	86357237	86357637	401	*	h3k27ac.condition_c_vs_wt.res	4.49989	0.272543	1.2687	0.21482	0.829907	NA	chr10_86357237_86357637	None
19304	chr10	86360932	86361332	401	*	h3k27ac.condition_c_vs_wt.res	4.97377	-1.93337	1.30666	-1.47962	0.138974	NA	chr10_86360932_86361332	None
19305	chr10	86363634	86364034	401	*	h3k27ac.condition_c_vs_wt.res	4.61588	-0.596311	1.53328	-0.388912	0.697342	NA	chr10_86363634_86364034	None
19306	chr10	86366389	86366789	401	*	h3k27ac.condition_c_vs_wt.res	7.21813	-1.47548	1.08038	-1.36571	0.172031	NA	chr10_86366389_86366789	None
19307	chr10	86370050	86370450	401	*	h3k27ac.condition_c_vs_wt.res	3.15077	0.546653	1.63805	0.333721	0.73859	NA	chr10_86370050_86370450	None
19308	chr10	86372211	86372611	401	*	h3k27ac.condition_c_vs_wt.res	4.63497	-2.76964	1.76555	-1.56871	0.116715	NA	chr10_86372211_86372611	None
19309	chr10	86377350	86377750	401	*	h3k27ac.condition_c_vs_wt.res	10.1098	-1.17663	0.932014	-1.26246	0.206785	0.951167	chr10_86377350_86377750	None
19310	chr10	86380602	86381002	401	*	h3k27ac.condition_c_vs_wt.res	5.2255	-0.355149	1.16978	-0.303604	0.76143	NA	chr10_86380602_86381002	None
19311	chr10	86387295	86387695	401	*	h3k27ac.condition_c_vs_wt.res	7.37361	-1.76016	1.14855	-1.53251	0.125398	NA	chr10_86387295_86387695	None
19312	chr10	86390884	86391284	401	*	h3k27ac.condition_c_vs_wt.res	59.0771	0.186781	0.447501	0.417387	0.676396	0.999816	chr10_86390884_86391284	C_04
19313	chr10	86397165	86397565	401	*	h3k27ac.condition_c_vs_wt.res	5.73831	-1.53228	1.15835	-1.32282	0.185896	NA	chr10_86397165_86397565	None
19314	chr10	86400166	86400566	401	*	h3k27ac.condition_c_vs_wt.res	208.389	-0.338883	0.216089	-1.56826	0.116821	0.878818	chr10_86400166_86400566	C_03
19315	chr10	86404990	86405390	401	*	h3k27ac.condition_c_vs_wt.res	6.75764	-0.946581	1.0108	-0.936467	0.349033	NA	chr10_86404990_86405390	None
19316	chr10	86406853	86407253	401	*	h3k27ac.condition_c_vs_wt.res	2.75885	0.435179	1.8838	0.231012	0.817306	NA	chr10_86406853_86407253	None
19317	chr10	86408186	86408586	401	*	h3k27ac.condition_c_vs_wt.res	4.04312	0.395459	1.35221	0.292454	0.76994	NA	chr10_86408186_86408586	None
19318	chr10	86412701	86413101	401	*	h3k27ac.condition_c_vs_wt.res	75.8209	-0.00344342	0.344538	-0.00999432	0.992026	0.999816	chr10_86412701_86413101	C_02
19319	chr10	86438851	86439251	401	*	h3k27ac.condition_c_vs_wt.res	5.14629	0.580219	1.19302	0.486346	0.626722	NA	chr10_86438851_86439251	None
19320	chr10	86441437	86441837	401	*	h3k27ac.condition_c_vs_wt.res	7.08974	0.168386	1.02131	0.164873	0.869044	NA	chr10_86441437_86441837	None
19321	chr10	86443722	86444122	401	*	h3k27ac.condition_c_vs_wt.res	5.54382	-0.401726	1.12732	-0.356356	0.721574	NA	chr10_86443722_86444122	None
19322	chr10	86445238	86445638	401	*	h3k27ac.condition_c_vs_wt.res	4.23621	0.807768	1.38359	0.58382	0.559341	NA	chr10_86445238_86445638	None
19323	chr10	86447574	86447974	401	*	h3k27ac.condition_c_vs_wt.res	6.49002	-0.870487	1.19532	-0.728247	0.466462	NA	chr10_86447574_86447974	None
19324	chr10	86450242	86450642	401	*	h3k27ac.condition_c_vs_wt.res	10.0741	0.498018	0.895445	0.556168	0.578096	0.999816	chr10_86450242_86450642	None
19325	chr10	86453136	86453536	401	*	h3k27ac.condition_c_vs_wt.res	5.09177	-1.45973	1.24183	-1.17546	0.239811	NA	chr10_86453136_86453536	None
19326	chr10	86455045	86455445	401	*	h3k27ac.condition_c_vs_wt.res	2.18807	-2.78961	2.54595	-1.09571	0.273206	NA	chr10_86455045_86455445	None
19327	chr10	86457107	86457507	401	*	h3k27ac.condition_c_vs_wt.res	5.43214	0.768822	1.13878	0.675127	0.499595	NA	chr10_86457107_86457507	None
19328	chr10	86459716	86460116	401	*	h3k27ac.condition_c_vs_wt.res	4.11886	0.207193	1.47778	0.140205	0.888498	NA	chr10_86459716_86460116	None
19329	chr10	86463020	86463420	401	*	h3k27ac.condition_c_vs_wt.res	5.26744	-1.17149	1.23357	-0.949678	0.342276	NA	chr10_86463020_86463420	None
19330	chr10	86465167	86465567	401	*	h3k27ac.condition_c_vs_wt.res	4.51304	-0.0745707	1.26738	-0.0588384	0.953081	NA	chr10_86465167_86465567	None
19331	chr10	86465960	86466360	401	*	h3k27ac.condition_c_vs_wt.res	4.70953	-0.302908	1.32873	-0.227967	0.819672	NA	chr10_86465960_86466360	None
19332	chr10	86466608	86467008	401	*	h3k27ac.condition_c_vs_wt.res	3.46475	-1.20343	1.52697	-0.788118	0.430628	NA	chr10_86466608_86467008	None
19333	chr10	86472438	86472838	401	*	h3k27ac.condition_c_vs_wt.res	5.27452	-1.10673	1.17668	-0.940548	0.346937	NA	chr10_86472438_86472838	None
19334	chr10	86474086	86474486	401	*	h3k27ac.condition_c_vs_wt.res	3.67031	-0.146637	1.49158	-0.0983104	0.921686	NA	chr10_86474086_86474486	None
19335	chr10	86476314	86476714	401	*	h3k27ac.condition_c_vs_wt.res	2.35572	-0.292657	2.02345	-0.144632	0.885001	NA	chr10_86476314_86476714	None
19336	chr10	86477474	86477874	401	*	h3k27ac.condition_c_vs_wt.res	5.05467	-0.344591	1.26326	-0.272779	0.785023	NA	chr10_86477474_86477874	None
19337	chr10	86479958	86480358	401	*	h3k27ac.condition_c_vs_wt.res	3.84652	1.36849	1.52159	0.899379	0.368451	NA	chr10_86479958_86480358	None
19338	chr10	86482292	86482692	401	*	h3k27ac.condition_c_vs_wt.res	5.63013	-0.882318	1.17049	-0.7538	0.450969	NA	chr10_86482292_86482692	None
19339	chr10	86484331	86484731	401	*	h3k27ac.condition_c_vs_wt.res	5.99793	-1.20058	1.15592	-1.03864	0.298972	NA	chr10_86484331_86484731	None
19340	chr10	86485293	86485693	401	*	h3k27ac.condition_c_vs_wt.res	4.04515	0.108359	1.43772	0.0753685	0.939922	NA	chr10_86485293_86485693	None
19341	chr10	86486686	86487086	401	*	h3k27ac.condition_c_vs_wt.res	13.249	-1.0035	0.782034	-1.28319	0.199425	0.945538	chr10_86486686_86487086	None
19342	chr10	86489421	86489821	401	*	h3k27ac.condition_c_vs_wt.res	4.80909	-0.913134	1.25003	-0.730487	0.465093	NA	chr10_86489421_86489821	None
19343	chr10	86491058	86491458	401	*	h3k27ac.condition_c_vs_wt.res	2.94778	-2.4857	2.17699	-1.1418	0.253536	NA	chr10_86491058_86491458	None
19344	chr10	86496125	86496525	401	*	h3k27ac.condition_c_vs_wt.res	6.5221	0.177172	1.06949	0.165661	0.868424	NA	chr10_86496125_86496525	None
19345	chr10	86497949	86498349	401	*	h3k27ac.condition_c_vs_wt.res	5.08631	0.0114262	1.20277	0.00949984	0.99242	NA	chr10_86497949_86498349	None
19346	chr10	86500100	86500500	401	*	h3k27ac.condition_c_vs_wt.res	5.05359	-0.0190308	1.16559	-0.0163272	0.986973	NA	chr10_86500100_86500500	None
19347	chr10	86501503	86501903	401	*	h3k27ac.condition_c_vs_wt.res	6.07114	0.00322036	1.17049	0.0027513	0.997805	NA	chr10_86501503_86501903	None
19348	chr10	86502771	86503171	401	*	h3k27ac.condition_c_vs_wt.res	5.46056	-1.01071	1.20241	-0.840567	0.400591	NA	chr10_86502771_86503171	None
19349	chr10	86503811	86504211	401	*	h3k27ac.condition_c_vs_wt.res	5.81822	-0.0390508	1.19169	-0.0327692	0.973859	NA	chr10_86503811_86504211	None
19350	chr10	86506691	86507091	401	*	h3k27ac.condition_c_vs_wt.res	27.1988	0.0700103	0.569083	0.123023	0.902089	0.999816	chr10_86506691_86507091	None
19351	chr10	86513608	86514008	401	*	h3k27ac.condition_c_vs_wt.res	8.70099	0.685868	1.07933	0.635459	0.525129	0.999816	chr10_86513608_86514008	None
19352	chr10	86521521	86521921	401	*	h3k27ac.condition_c_vs_wt.res	157.87	0.422945	0.232907	1.81594	0.0693795	0.775155	chr10_86521521_86521921	C_04
19353	chr10	86526463	86526863	401	*	h3k27ac.condition_c_vs_wt.res	4.87525	1.36931	1.39173	0.983885	0.325172	NA	chr10_86526463_86526863	None
19354	chr10	86534317	86534717	401	*	h3k27ac.condition_c_vs_wt.res	5.22991	-0.847702	1.34085	-0.632212	0.527249	NA	chr10_86534317_86534717	None
19355	chr10	86539987	86540387	401	*	h3k27ac.condition_c_vs_wt.res	5.35733	0.60136	1.22095	0.492536	0.62234	NA	chr10_86539987_86540387	None
19356	chr10	86580360	86580760	401	*	h3k27ac.condition_c_vs_wt.res	4.83493	-1.66263	1.31826	-1.26123	0.207228	NA	chr10_86580360_86580760	None
19357	chr10	86585211	86585611	401	*	h3k27ac.condition_c_vs_wt.res	10.7162	-1.11851	0.839904	-1.33172	0.182953	0.936775	chr10_86585211_86585611	None
19358	chr10	86631894	86632294	401	*	h3k27ac.condition_c_vs_wt.res	3.39498	-2.17082	1.84482	-1.17671	0.23931	NA	chr10_86631894_86632294	None
19359	chr10	86651348	86651748	401	*	h3k27ac.condition_c_vs_wt.res	3.813	0.0884648	1.50271	0.0588703	0.953055	NA	chr10_86651348_86651748	None
19360	chr10	86655286	86655686	401	*	h3k27ac.condition_c_vs_wt.res	4.21536	-1.34013	1.35342	-0.990175	0.322089	NA	chr10_86655286_86655686	None
19361	chr10	86659131	86659531	401	*	h3k27ac.condition_c_vs_wt.res	4.44012	0.319846	1.35612	0.235853	0.813546	NA	chr10_86659131_86659531	None
19362	chr10	86660118	86660518	401	*	h3k27ac.condition_c_vs_wt.res	2.76826	-1.42334	1.91322	-0.743947	0.456909	NA	chr10_86660118_86660518	None
19363	chr10	86662333	86662733	401	*	h3k27ac.condition_c_vs_wt.res	4.25609	-2.43913	1.47787	-1.65043	0.0988542	NA	chr10_86662333_86662733	None
19364	chr10	86669824	86670224	401	*	h3k27ac.condition_c_vs_wt.res	13.4465	-0.096571	0.869214	-0.111102	0.911536	0.999816	chr10_86669824_86670224	C_06
19365	chr10	86676092	86676492	401	*	h3k27ac.condition_c_vs_wt.res	3.17374	1.18634	1.66893	0.710836	0.477186	NA	chr10_86676092_86676492	None
19366	chr10	86676747	86677147	401	*	h3k27ac.condition_c_vs_wt.res	5.66397	0.500092	1.21305	0.412262	0.680148	NA	chr10_86676747_86677147	None
19367	chr10	86678935	86679335	401	*	h3k27ac.condition_c_vs_wt.res	4.6694	2.00878	1.61416	1.24447	0.213326	NA	chr10_86678935_86679335	None
19368	chr10	86681825	86682225	401	*	h3k27ac.condition_c_vs_wt.res	4.05332	-0.609185	1.33947	-0.454797	0.649255	NA	chr10_86681825_86682225	None
19369	chr10	86683637	86684037	401	*	h3k27ac.condition_c_vs_wt.res	3.93032	-1.26583	1.6143	-0.784137	0.43296	NA	chr10_86683637_86684037	None
19370	chr10	86685821	86686221	401	*	h3k27ac.condition_c_vs_wt.res	3.3486	-0.188923	1.56624	-0.120622	0.903991	NA	chr10_86685821_86686221	None
19371	chr10	86690773	86691173	401	*	h3k27ac.condition_c_vs_wt.res	5.41924	-1.87439	1.34123	-1.39752	0.162258	NA	chr10_86690773_86691173	None
19372	chr10	86702939	86703339	401	*	h3k27ac.condition_c_vs_wt.res	4.44525	-0.35634	1.37552	-0.259059	0.79559	NA	chr10_86702939_86703339	None
19373	chr10	86706632	86707032	401	*	h3k27ac.condition_c_vs_wt.res	3.53316	-4.96795	1.97298	-2.518	0.0118024	NA	chr10_86706632_86707032	None
19374	chr10	86711208	86711608	401	*	h3k27ac.condition_c_vs_wt.res	26.0887	-0.719334	0.573532	-1.25422	0.209763	0.954367	chr10_86711208_86711608	None
19375	chr10	86715280	86715680	401	*	h3k27ac.condition_c_vs_wt.res	4.6942	-1.66757	1.39285	-1.19724	0.231214	NA	chr10_86715280_86715680	None
19376	chr10	86718414	86718814	401	*	h3k27ac.condition_c_vs_wt.res	5.09137	-1.09008	1.27445	-0.855337	0.392364	NA	chr10_86718414_86718814	None
19377	chr10	86756057	86756457	401	*	h3k27ac.condition_c_vs_wt.res	2.88928	-0.35504	1.91607	-0.185296	0.852997	NA	chr10_86756057_86756457	None
19378	chr10	86936452	86936852	401	*	h3k27ac.condition_c_vs_wt.res	4.02119	-1.43608	1.52921	-0.939099	0.34768	NA	chr10_86936452_86936852	None
19379	chr10	86953900	86954300	401	*	h3k27ac.condition_c_vs_wt.res	3.33379	-1.65199	1.54135	-1.07178	0.283817	NA	chr10_86953900_86954300	None
19380	chr10	86956314	86956714	401	*	h3k27ac.condition_c_vs_wt.res	2.40221	-2.27163	2.18133	-1.0414	0.297691	NA	chr10_86956314_86956714	None
19381	chr10	86959015	86959415	401	*	h3k27ac.condition_c_vs_wt.res	4.72251	-1.31405	1.39166	-0.944237	0.345048	NA	chr10_86959015_86959415	None
19382	chr10	86962616	86963016	401	*	h3k27ac.condition_c_vs_wt.res	4.89398	-0.979755	1.26351	-0.775424	0.438089	NA	chr10_86962616_86963016	None
19383	chr10	86966819	86967219	401	*	h3k27ac.condition_c_vs_wt.res	2.95533	0.364243	1.84112	0.197838	0.843172	NA	chr10_86966819_86967219	None
19384	chr10	87019369	87019769	401	*	h3k27ac.condition_c_vs_wt.res	2.32043	0.000818439	2.05232	0.000398786	0.999682	NA	chr10_87019369_87019769	None
19385	chr10	87026780	87027180	401	*	h3k27ac.condition_c_vs_wt.res	1.64123	2.64856	2.39142	1.10752	0.268067	NA	chr10_87026780_87027180	None
19386	chr10	87038867	87039267	401	*	h3k27ac.condition_c_vs_wt.res	3.16875	-0.324723	1.99442	-0.162816	0.870664	NA	chr10_87038867_87039267	None
19387	chr10	87045035	87045435	401	*	h3k27ac.condition_c_vs_wt.res	4.02619	-1.31185	1.53625	-0.853927	0.393145	NA	chr10_87045035_87045435	None
19388	chr10	87066365	87066765	401	*	h3k27ac.condition_c_vs_wt.res	5.1618	-0.80629	1.29821	-0.621077	0.534549	NA	chr10_87066365_87066765	None
19389	chr10	87069842	87070242	401	*	h3k27ac.condition_c_vs_wt.res	3.12066	-0.320652	1.71147	-0.187355	0.851382	NA	chr10_87069842_87070242	None
19390	chr10	87087292	87087692	401	*	h3k27ac.condition_c_vs_wt.res	4.49449	-1.53184	1.42541	-1.07467	0.282523	NA	chr10_87087292_87087692	None
19391	chr10	87092383	87092783	401	*	h3k27ac.condition_c_vs_wt.res	5.81807	-1.32974	1.29725	-1.02505	0.305342	NA	chr10_87092383_87092783	C_04
19392	chr10	87094842	87095242	401	*	h3k27ac.condition_c_vs_wt.res	58.3534	0.274288	0.396936	0.691014	0.489557	0.999816	chr10_87094842_87095242	C_04
19393	chr10	87097276	87097676	401	*	h3k27ac.condition_c_vs_wt.res	5.04886	-0.664082	1.24005	-0.535529	0.592284	NA	chr10_87097276_87097676	None
19394	chr10	87105458	87105858	401	*	h3k27ac.condition_c_vs_wt.res	4.10851	0.91618	1.55161	0.590471	0.554875	NA	chr10_87105458_87105858	None
19395	chr10	87184408	87184808	401	*	h3k27ac.condition_c_vs_wt.res	2.3161	-4.22502	2.16911	-1.94781	0.0514377	NA	chr10_87184408_87184808	None
19396	chr10	87200898	87201298	401	*	h3k27ac.condition_c_vs_wt.res	2.7478	0.961333	1.7569	0.547175	0.584258	NA	chr10_87200898_87201298	None
19397	chr10	87201963	87202363	401	*	h3k27ac.condition_c_vs_wt.res	1.77464	-1.5412	2.24497	-0.686516	0.492388	NA	chr10_87201963_87202363	None
19398	chr10	87211835	87212235	401	*	h3k27ac.condition_c_vs_wt.res	2.4588	-0.856283	1.73933	-0.492305	0.622504	NA	chr10_87211835_87212235	None
19399	chr10	87214410	87214810	401	*	h3k27ac.condition_c_vs_wt.res	2.67421	-0.769426	1.61703	-0.475827	0.634198	NA	chr10_87214410_87214810	None
19400	chr10	87216400	87216800	401	*	h3k27ac.condition_c_vs_wt.res	2.99456	-0.741271	1.91753	-0.386577	0.699069	NA	chr10_87216400_87216800	None
19401	chr10	87340423	87340823	401	*	h3k27ac.condition_c_vs_wt.res	2.48284	-0.224061	1.63927	-0.136683	0.891281	NA	chr10_87340423_87340823	C_06
19402	chr10	87342423	87342823	401	*	h3k27ac.condition_c_vs_wt.res	10.2685	1.2088	0.91795	1.31685	0.187889	0.941417	chr10_87342423_87342823	C_06
19403	chr10	87344043	87344443	401	*	h3k27ac.condition_c_vs_wt.res	1.55214	-0.39515	4.66554	-0.0846955	0.932503	NA	chr10_87344043_87344443	None
19404	chr10	87397210	87397610	401	*	h3k27ac.condition_c_vs_wt.res	2.02587	-0.949956	1.93384	-0.491227	0.623266	NA	chr10_87397210_87397610	None
19405	chr10	87398144	87398544	401	*	h3k27ac.condition_c_vs_wt.res	1.28897	3.2435	2.65576	1.22131	0.22197	NA	chr10_87398144_87398544	None
19406	chr10	87504983	87505383	401	*	h3k27ac.condition_c_vs_wt.res	9.90823	0.506055	1.03806	0.487499	0.625905	0.999816	chr10_87504983_87505383	None
19407	chr10	87567605	87568005	401	*	h3k27ac.condition_c_vs_wt.res	3.23068	2.10479	1.97957	1.06325	0.287667	NA	chr10_87567605_87568005	None
19408	chr10	87589484	87589884	401	*	h3k27ac.condition_c_vs_wt.res	3.02644	0.497864	1.67621	0.297018	0.766453	NA	chr10_87589484_87589884	None
19409	chr10	87597328	87597728	401	*	h3k27ac.condition_c_vs_wt.res	2.02184	-3.43632	2.52489	-1.36098	0.17352	NA	chr10_87597328_87597728	None
19410	chr10	87718331	87718731	401	*	h3k27ac.condition_c_vs_wt.res	12.9233	1.67854	0.900762	1.86346	0.062397	0.75004	chr10_87718331_87718731	None
19411	chr10	87741293	87741693	401	*	h3k27ac.condition_c_vs_wt.res	1.30583	-0.185744	4.99742	-0.0371679	0.970351	NA	chr10_87741293_87741693	None
19412	chr10	87743743	87744143	401	*	h3k27ac.condition_c_vs_wt.res	3.29203	-0.333811	1.72823	-0.193152	0.84684	NA	chr10_87743743_87744143	None
19413	chr10	87760142	87760542	401	*	h3k27ac.condition_c_vs_wt.res	4.05729	0.132618	1.51292	0.0876566	0.93015	NA	chr10_87760142_87760542	None
19414	chr10	87775529	87775929	401	*	h3k27ac.condition_c_vs_wt.res	3.98537	0.0477142	1.38154	0.0345369	0.972449	NA	chr10_87775529_87775929	None
19415	chr10	87792880	87793280	401	*	h3k27ac.condition_c_vs_wt.res	3.53241	-0.0877192	1.63727	-0.0535764	0.957273	NA	chr10_87792880_87793280	None
19416	chr10	87794406	87794806	401	*	h3k27ac.condition_c_vs_wt.res	2.43691	3.86055	2.34295	1.64773	0.0994082	NA	chr10_87794406_87794806	None
19417	chr10	87812354	87812754	401	*	h3k27ac.condition_c_vs_wt.res	2.01495	2.4616	2.26218	1.08815	0.276528	NA	chr10_87812354_87812754	None
19418	chr10	87815025	87815425	401	*	h3k27ac.condition_c_vs_wt.res	4.80939	-0.749758	1.23673	-0.606243	0.544354	NA	chr10_87815025_87815425	C_06
19419	chr10	87817854	87818254	401	*	h3k27ac.condition_c_vs_wt.res	91.8894	0.425871	0.29738	1.43208	0.152122	0.91265	chr10_87817854_87818254	C_06
19420	chr10	87862930	87863330	401	*	h3k27ac.condition_c_vs_wt.res	36.9436	-0.292594	0.491328	-0.595517	0.551498	0.999816	chr10_87862930_87863330	C_04
19421	chr10	87873222	87873622	401	*	h3k27ac.condition_c_vs_wt.res	6.14986	-0.789371	1.18226	-0.667681	0.504337	NA	chr10_87873222_87873622	None
19422	chr10	87888064	87888464	401	*	h3k27ac.condition_c_vs_wt.res	5.05249	-0.769767	1.16772	-0.659207	0.509763	NA	chr10_87888064_87888464	None
19423	chr10	87903088	87903488	401	*	h3k27ac.condition_c_vs_wt.res	6.04545	-1.39152	1.22348	-1.13734	0.255395	NA	chr10_87903088_87903488	None
19424	chr10	87915301	87915701	401	*	h3k27ac.condition_c_vs_wt.res	4.62828	-1.12183	1.2821	-0.874996	0.381576	NA	chr10_87915301_87915701	None
19425	chr10	87917885	87918285	401	*	h3k27ac.condition_c_vs_wt.res	7.20842	-0.790555	1.07097	-0.738165	0.460414	NA	chr10_87917885_87918285	None
19426	chr10	87922695	87923095	401	*	h3k27ac.condition_c_vs_wt.res	5.92037	-0.688216	1.20232	-0.572406	0.567047	NA	chr10_87922695_87923095	None
19427	chr10	87926291	87926691	401	*	h3k27ac.condition_c_vs_wt.res	4.33146	0.391868	1.29444	0.302732	0.762094	NA	chr10_87926291_87926691	None
19428	chr10	87929088	87929488	401	*	h3k27ac.condition_c_vs_wt.res	3.54148	0.234162	1.59385	0.146916	0.883198	NA	chr10_87929088_87929488	None
19429	chr10	88027494	88027894	401	*	h3k27ac.condition_c_vs_wt.res	5.60281	0.160732	1.28484	0.125099	0.900445	NA	chr10_88027494_88027894	None
19430	chr10	88028416	88028816	401	*	h3k27ac.condition_c_vs_wt.res	5.33195	1.33889	1.29482	1.03404	0.30112	NA	chr10_88028416_88028816	None
19431	chr10	88029484	88029884	401	*	h3k27ac.condition_c_vs_wt.res	1.84276	-1.31789	2.33249	-0.565013	0.572065	NA	chr10_88029484_88029884	None
19432	chr10	88042745	88043145	401	*	h3k27ac.condition_c_vs_wt.res	3.43641	1.25801	1.47574	0.85246	0.393959	NA	chr10_88042745_88043145	None
19433	chr10	88048062	88048462	401	*	h3k27ac.condition_c_vs_wt.res	2.86621	0.695564	2.08804	0.333117	0.739046	NA	chr10_88048062_88048462	None
19434	chr10	88060196	88060596	401	*	h3k27ac.condition_c_vs_wt.res	3.4777	0.0225817	1.51665	0.0148892	0.988121	NA	chr10_88060196_88060596	None
19435	chr10	88063207	88063607	401	*	h3k27ac.condition_c_vs_wt.res	4.06525	0.545366	1.54942	0.351982	0.724852	NA	chr10_88063207_88063607	None
19436	chr10	88065031	88065431	401	*	h3k27ac.condition_c_vs_wt.res	5.36827	-1.72037	1.2289	-1.39992	0.161537	NA	chr10_88065031_88065431	None
19437	chr10	88067069	88067469	401	*	h3k27ac.condition_c_vs_wt.res	15.5424	0.564129	0.752828	0.749346	0.453648	0.999816	chr10_88067069_88067469	None
19438	chr10	88070658	88071058	401	*	h3k27ac.condition_c_vs_wt.res	8.69031	0.300418	0.96389	0.311673	0.755289	0.999816	chr10_88070658_88071058	None
19439	chr10	88073087	88073487	401	*	h3k27ac.condition_c_vs_wt.res	2.78451	-1.19119	1.81556	-0.656104	0.511757	NA	chr10_88073087_88073487	None
19440	chr10	88079976	88080376	401	*	h3k27ac.condition_c_vs_wt.res	6.13676	-2.48485	1.30916	-1.89805	0.0576898	NA	chr10_88079976_88080376	None
19441	chr10	88082698	88083098	401	*	h3k27ac.condition_c_vs_wt.res	26.7775	-0.938528	0.523701	-1.79211	0.073116	0.790964	chr10_88082698_88083098	None
19442	chr10	88084994	88085394	401	*	h3k27ac.condition_c_vs_wt.res	4.73918	0.473417	1.22865	0.385314	0.700004	NA	chr10_88084994_88085394	None
19443	chr10	88091528	88091928	401	*	h3k27ac.condition_c_vs_wt.res	8.91211	-0.35572	1.10948	-0.320619	0.748499	0.999816	chr10_88091528_88091928	None
19444	chr10	88092413	88092813	401	*	h3k27ac.condition_c_vs_wt.res	3.3895	1.40622	1.67485	0.839614	0.401125	NA	chr10_88092413_88092813	None
19445	chr10	88095046	88095446	401	*	h3k27ac.condition_c_vs_wt.res	3.80969	-1.44057	1.40066	-1.02849	0.30372	NA	chr10_88095046_88095446	None
19446	chr10	88104473	88104873	401	*	h3k27ac.condition_c_vs_wt.res	3.93576	-1.12358	1.38758	-0.809744	0.418088	NA	chr10_88104473_88104873	None
19447	chr10	88107808	88108208	401	*	h3k27ac.condition_c_vs_wt.res	29.5978	-0.540226	0.534691	-1.01035	0.312327	0.993311	chr10_88107808_88108208	None
19448	chr10	88113782	88114182	401	*	h3k27ac.condition_c_vs_wt.res	25.9138	0.145848	0.548672	0.26582	0.790378	0.999816	chr10_88113782_88114182	C_01
19449	chr10	88117082	88117482	401	*	h3k27ac.condition_c_vs_wt.res	9.03049	-2.08153	0.959459	-2.16948	0.030046	0.58253	chr10_88117082_88117482	C_01
19450	chr10	88121368	88121768	401	*	h3k27ac.condition_c_vs_wt.res	4.91684	-0.73202	1.28582	-0.569303	0.569151	NA	chr10_88121368_88121768	C_01
19451	chr10	88123616	88124016	401	*	h3k27ac.condition_c_vs_wt.res	3.56863	-0.846422	1.54457	-0.547999	0.583693	NA	chr10_88123616_88124016	C_01
19452	chr10	88152602	88153002	401	*	h3k27ac.condition_c_vs_wt.res	5.59113	-0.635455	1.30275	-0.487778	0.625707	NA	chr10_88152602_88153002	None
19453	chr10	88218431	88218831	401	*	h3k27ac.condition_c_vs_wt.res	3.67161	-0.52679	1.48739	-0.354172	0.72321	NA	chr10_88218431_88218831	None
19454	chr10	88219931	88220331	401	*	h3k27ac.condition_c_vs_wt.res	3.60704	-4.22484	2.15736	-1.95834	0.0501903	NA	chr10_88219931_88220331	None
19455	chr10	88255116	88255516	401	*	h3k27ac.condition_c_vs_wt.res	4.26724	-1.6391	1.39328	-1.17643	0.239423	NA	chr10_88255116_88255516	None
19456	chr10	88271063	88271463	401	*	h3k27ac.condition_c_vs_wt.res	6.97003	-0.28811	1.10088	-0.261709	0.793546	NA	chr10_88271063_88271463	None
19457	chr10	88281920	88282320	401	*	h3k27ac.condition_c_vs_wt.res	3.98677	-0.228585	1.42881	-0.159983	0.872895	NA	chr10_88281920_88282320	None
19458	chr10	88285791	88286191	401	*	h3k27ac.condition_c_vs_wt.res	3.61844	0.641002	1.6669	0.384546	0.700573	NA	chr10_88285791_88286191	None
19459	chr10	88288934	88289334	401	*	h3k27ac.condition_c_vs_wt.res	4.47825	0.426536	1.43875	0.296462	0.766877	NA	chr10_88288934_88289334	None
19460	chr10	88303775	88304175	401	*	h3k27ac.condition_c_vs_wt.res	3.58409	-0.228639	1.52448	-0.149979	0.880782	NA	chr10_88303775_88304175	None
19461	chr10	88317851	88318251	401	*	h3k27ac.condition_c_vs_wt.res	5.21241	0.0901274	1.23767	0.0728204	0.941949	NA	chr10_88317851_88318251	None
19462	chr10	88331689	88332089	401	*	h3k27ac.condition_c_vs_wt.res	4.51445	-0.928796	1.3864	-0.669934	0.5029	NA	chr10_88331689_88332089	None
19463	chr10	88369518	88369918	401	*	h3k27ac.condition_c_vs_wt.res	3.35052	1.49729	1.85167	0.808614	0.418737	NA	chr10_88369518_88369918	None
19464	chr10	88386413	88386813	401	*	h3k27ac.condition_c_vs_wt.res	63.9689	0.0144067	0.362946	0.0396939	0.968337	0.999816	chr10_88386413_88386813	C_02
19465	chr10	88392109	88392509	401	*	h3k27ac.condition_c_vs_wt.res	18.7698	0.376985	0.689237	0.54696	0.584406	0.999816	chr10_88392109_88392509	None
19466	chr10	88413292	88413692	401	*	h3k27ac.condition_c_vs_wt.res	4.76582	0.488245	1.29609	0.376706	0.706392	NA	chr10_88413292_88413692	None
19467	chr10	88439938	88440338	401	*	h3k27ac.condition_c_vs_wt.res	2.68986	-0.412698	2.03428	-0.202872	0.839235	NA	chr10_88439938_88440338	None
19468	chr10	88553274	88553674	401	*	h3k27ac.condition_c_vs_wt.res	3.904	-0.137043	1.41012	-0.0971858	0.922579	NA	chr10_88553274_88553674	None
19469	chr10	88560443	88560843	401	*	h3k27ac.condition_c_vs_wt.res	3.58371	-0.672002	1.54349	-0.435378	0.663288	NA	chr10_88560443_88560843	None
19470	chr10	88598385	88598785	401	*	h3k27ac.condition_c_vs_wt.res	3.01186	-0.080472	2.018	-0.0398771	0.968191	NA	chr10_88598385_88598785	None
19471	chr10	88616365	88616765	401	*	h3k27ac.condition_c_vs_wt.res	3.94723	0.397846	1.43832	0.276605	0.782083	NA	chr10_88616365_88616765	None
19472	chr10	88743960	88744360	401	*	h3k27ac.condition_c_vs_wt.res	3.25218	-1.35544	1.7115	-0.791957	0.428386	NA	chr10_88743960_88744360	None
19473	chr10	88825323	88825723	401	*	h3k27ac.condition_c_vs_wt.res	4.72153	-0.603298	1.34074	-0.449975	0.652728	NA	chr10_88825323_88825723	None
19474	chr10	88833725	88834125	401	*	h3k27ac.condition_c_vs_wt.res	5.8517	0.653331	1.22314	0.53414	0.593245	NA	chr10_88833725_88834125	None
19475	chr10	88835617	88836017	401	*	h3k27ac.condition_c_vs_wt.res	6.10442	-1.39778	1.24286	-1.12465	0.260737	NA	chr10_88835617_88836017	None
19476	chr10	88880484	88880884	401	*	h3k27ac.condition_c_vs_wt.res	104.285	0.0902394	0.286187	0.315316	0.752521	0.999816	chr10_88880484_88880884	C_04
19477	chr10	88890118	88890518	401	*	h3k27ac.condition_c_vs_wt.res	5.30188	-0.302003	1.25042	-0.24152	0.809152	NA	chr10_88890118_88890518	None
19478	chr10	88892073	88892473	401	*	h3k27ac.condition_c_vs_wt.res	4.08222	-0.0283297	1.48384	-0.0190922	0.984768	NA	chr10_88892073_88892473	None
19479	chr10	88895382	88895782	401	*	h3k27ac.condition_c_vs_wt.res	2.51725	0.271486	1.75515	0.154679	0.877074	NA	chr10_88895382_88895782	None
19480	chr10	88897389	88897789	401	*	h3k27ac.condition_c_vs_wt.res	9.42548	-0.973283	1.01924	-0.954908	0.339624	0.997717	chr10_88897389_88897789	None
19481	chr10	88901495	88901895	401	*	h3k27ac.condition_c_vs_wt.res	22.5418	0.0438112	0.565087	0.0775299	0.938202	0.999816	chr10_88901495_88901895	None
19482	chr10	88932626	88933026	401	*	h3k27ac.condition_c_vs_wt.res	5.48991	-0.370145	1.14527	-0.323195	0.746547	NA	chr10_88932626_88933026	None
19483	chr10	88935477	88935877	401	*	h3k27ac.condition_c_vs_wt.res	5.96128	-1.63415	1.33868	-1.22072	0.222192	NA	chr10_88935477_88935877	None
19484	chr10	88936857	88937257	401	*	h3k27ac.condition_c_vs_wt.res	5.12498	-0.493559	1.17891	-0.418658	0.675466	NA	chr10_88936857_88937257	None
19485	chr10	88940924	88941324	401	*	h3k27ac.condition_c_vs_wt.res	4.09349	-1.39111	1.3575	-1.02476	0.305479	NA	chr10_88940924_88941324	None
19486	chr10	88944570	88944970	401	*	h3k27ac.condition_c_vs_wt.res	4.65906	-1.14559	1.2267	-0.933878	0.350367	NA	chr10_88944570_88944970	None
19487	chr10	88974956	88975356	401	*	h3k27ac.condition_c_vs_wt.res	6.14231	1.78203	1.21548	1.46612	0.142616	NA	chr10_88974956_88975356	None
19488	chr10	88979254	88979654	401	*	h3k27ac.condition_c_vs_wt.res	1.89596	-4.45836	4.81562	-0.925813	0.354543	NA	chr10_88979254_88979654	None
19489	chr10	88990868	88991268	401	*	h3k27ac.condition_c_vs_wt.res	45.4035	-0.241561	0.487334	-0.495678	0.620122	0.999816	chr10_88990868_88991268	C_04
19490	chr10	88998661	88999061	401	*	h3k27ac.condition_c_vs_wt.res	17.8056	0.890356	0.70501	1.2629	0.206626	0.951167	chr10_88998661_88999061	None
19491	chr10	89009146	89009546	401	*	h3k27ac.condition_c_vs_wt.res	2.76467	1.37258	2.15969	0.635545	0.525073	NA	chr10_89009146_89009546	None
19492	chr10	89023846	89024246	401	*	h3k27ac.condition_c_vs_wt.res	1.58677	2.33005	2.7216	0.856133	0.391924	NA	chr10_89023846_89024246	None
19493	chr10	89030651	89031051	401	*	h3k27ac.condition_c_vs_wt.res	3.40246	-1.50519	1.70986	-0.8803	0.378697	NA	chr10_89030651_89031051	None
19494	chr10	89042147	89042547	401	*	h3k27ac.condition_c_vs_wt.res	3.91525	-0.804084	1.49548	-0.537676	0.590801	NA	chr10_89042147_89042547	None
19495	chr10	89083325	89083725	401	*	h3k27ac.condition_c_vs_wt.res	2.86544	1.78541	1.91102	0.934269	0.350165	NA	chr10_89083325_89083725	None
19496	chr10	89086615	89087015	401	*	h3k27ac.condition_c_vs_wt.res	6.44565	-0.343196	1.19872	-0.286301	0.774647	NA	chr10_89086615_89087015	None
19497	chr10	89092830	89093230	401	*	h3k27ac.condition_c_vs_wt.res	3.45406	-0.353028	1.51099	-0.23364	0.815264	NA	chr10_89092830_89093230	None
19498	chr10	89095775	89096175	401	*	h3k27ac.condition_c_vs_wt.res	2.29835	-1.83323	2.23666	-0.819629	0.412428	NA	chr10_89095775_89096175	None
19499	chr10	89163919	89164319	401	*	h3k27ac.condition_c_vs_wt.res	4.16916	0.847969	1.49966	0.56544	0.571774	NA	chr10_89163919_89164319	None
19500	chr10	89206898	89207298	401	*	h3k27ac.condition_c_vs_wt.res	4.79183	0.162376	1.39036	0.116787	0.907029	NA	chr10_89206898_89207298	None
19501	chr10	89215571	89215971	401	*	h3k27ac.condition_c_vs_wt.res	2.95864	2.79057	2.0235	1.37909	0.167868	NA	chr10_89215571_89215971	None
19502	chr10	89220131	89220531	401	*	h3k27ac.condition_c_vs_wt.res	5.28496	1.20778	1.2743	0.947797	0.343233	NA	chr10_89220131_89220531	None
19503	chr10	89251789	89252189	401	*	h3k27ac.condition_c_vs_wt.res	24.5778	-0.179553	0.58359	-0.307671	0.758333	0.999816	chr10_89251789_89252189	None
19504	chr10	89260361	89260761	401	*	h3k27ac.condition_c_vs_wt.res	5.00355	-1.41441	1.35131	-1.04669	0.29524	NA	chr10_89260361_89260761	None
19505	chr10	89286870	89287270	401	*	h3k27ac.condition_c_vs_wt.res	2.61294	0.760293	1.8379	0.413675	0.679112	NA	chr10_89286870_89287270	None
19506	chr10	89296167	89296567	401	*	h3k27ac.condition_c_vs_wt.res	4.26473	-0.079166	1.36552	-0.0579749	0.953769	NA	chr10_89296167_89296567	None
19507	chr10	89297620	89298020	401	*	h3k27ac.condition_c_vs_wt.res	2.62567	1.61082	1.8417	0.874638	0.381771	NA	chr10_89297620_89298020	None
19508	chr10	89301778	89302178	401	*	h3k27ac.condition_c_vs_wt.res	15.8233	-0.688332	0.795598	-0.865176	0.386942	0.999816	chr10_89301778_89302178	None
19509	chr10	89327876	89328276	401	*	h3k27ac.condition_c_vs_wt.res	4.74081	-4.03102	1.90694	-2.11387	0.0345262	NA	chr10_89327876_89328276	None
19510	chr10	89332844	89333244	401	*	h3k27ac.condition_c_vs_wt.res	15.5872	-0.796536	0.741005	-1.07494	0.282402	0.985535	chr10_89332844_89333244	None
19511	chr10	89347850	89348250	401	*	h3k27ac.condition_c_vs_wt.res	4.65675	0.132247	1.45227	0.0910626	0.927443	NA	chr10_89347850_89348250	None
19512	chr10	89350960	89351360	401	*	h3k27ac.condition_c_vs_wt.res	4.6339	-0.728577	1.33487	-0.545805	0.5852	NA	chr10_89350960_89351360	None
19513	chr10	89392242	89392642	401	*	h3k27ac.condition_c_vs_wt.res	3.13811	-0.804947	1.86225	-0.432245	0.665563	NA	chr10_89392242_89392642	None
19514	chr10	89414461	89414861	401	*	h3k27ac.condition_c_vs_wt.res	20.1455	-0.860937	0.645032	-1.33472	0.181968	0.936775	chr10_89414461_89414861	None
19515	chr10	89417180	89417580	401	*	h3k27ac.condition_c_vs_wt.res	3.73083	-1.04704	1.55079	-0.675167	0.49957	NA	chr10_89417180_89417580	None
19516	chr10	89535542	89535942	401	*	h3k27ac.condition_c_vs_wt.res	2.95918	-3.3519	2.14052	-1.56593	0.117366	NA	chr10_89535542_89535942	None
19517	chr10	89546791	89547191	401	*	h3k27ac.condition_c_vs_wt.res	1.82803	2.46474	2.36732	1.04115	0.297805	NA	chr10_89546791_89547191	None
19518	chr10	89609925	89610325	401	*	h3k27ac.condition_c_vs_wt.res	3.85967	-0.734776	1.43215	-0.513057	0.607911	NA	chr10_89609925_89610325	None
19519	chr10	89633516	89633916	401	*	h3k27ac.condition_c_vs_wt.res	2.46978	-3.92332	2.16666	-1.81077	0.0701767	NA	chr10_89633516_89633916	None
19520	chr10	89637027	89637427	401	*	h3k27ac.condition_c_vs_wt.res	2.9555	-1.52002	1.64318	-0.925048	0.354941	NA	chr10_89637027_89637427	None
19521	chr10	89644201	89644601	401	*	h3k27ac.condition_c_vs_wt.res	39.1047	0.168153	0.477409	0.35222	0.724673	0.999816	chr10_89644201_89644601	C_05
19522	chr10	89654968	89655368	401	*	h3k27ac.condition_c_vs_wt.res	3.76729	-1.71598	1.41974	-1.20866	0.226794	NA	chr10_89654968_89655368	None
19523	chr10	89701291	89701691	401	*	h3k27ac.condition_c_vs_wt.res	58.1063	0.234327	0.385665	0.607592	0.543458	0.999816	chr10_89701291_89701691	C_06
19524	chr10	89718131	89718531	401	*	h3k27ac.condition_c_vs_wt.res	2.65001	-1.6186	2.29464	-0.705382	0.480572	NA	chr10_89718131_89718531	None
19525	chr10	89738649	89739049	401	*	h3k27ac.condition_c_vs_wt.res	6.46742	-0.764282	1.16369	-0.656774	0.511326	NA	chr10_89738649_89739049	None
19526	chr10	89741372	89741772	401	*	h3k27ac.condition_c_vs_wt.res	2.53995	-1.83921	1.94194	-0.947104	0.343586	NA	chr10_89741372_89741772	None
19527	chr10	89769023	89769423	401	*	h3k27ac.condition_c_vs_wt.res	2.99681	-1.68659	1.80901	-0.932328	0.351167	NA	chr10_89769023_89769423	None
19528	chr10	89771506	89771906	401	*	h3k27ac.condition_c_vs_wt.res	2.50641	2.86433	2.33216	1.22819	0.219376	NA	chr10_89771506_89771906	None
19529	chr10	89781046	89781446	401	*	h3k27ac.condition_c_vs_wt.res	5.53537	-0.613543	1.27309	-0.481932	0.629854	NA	chr10_89781046_89781446	None
19530	chr10	89789869	89790269	401	*	h3k27ac.condition_c_vs_wt.res	4.39138	-0.199453	1.44205	-0.138312	0.889994	NA	chr10_89789869_89790269	None
19531	chr10	89796084	89796484	401	*	h3k27ac.condition_c_vs_wt.res	2.69824	-2.2343	1.85411	-1.20505	0.228183	NA	chr10_89796084_89796484	None
19532	chr10	89852173	89852573	401	*	h3k27ac.condition_c_vs_wt.res	2.92637	-2.58801	2.16582	-1.19493	0.232113	NA	chr10_89852173_89852573	None
19533	chr10	89861684	89862084	401	*	h3k27ac.condition_c_vs_wt.res	3.33026	1.49883	1.78054	0.841785	0.399908	NA	chr10_89861684_89862084	None
19534	chr10	89887930	89888330	401	*	h3k27ac.condition_c_vs_wt.res	6.18456	-0.642844	1.31197	-0.489984	0.624146	NA	chr10_89887930_89888330	None
19535	chr10	89888791	89889191	401	*	h3k27ac.condition_c_vs_wt.res	10.0587	1.24781	1.10945	1.12471	0.26071	0.97779	chr10_89888791_89889191	None
19536	chr10	89951950	89952350	401	*	h3k27ac.condition_c_vs_wt.res	2.87502	-0.998805	1.72186	-0.580074	0.561865	NA	chr10_89951950_89952350	None
19537	chr10	89969540	89969940	401	*	h3k27ac.condition_c_vs_wt.res	2.61714	2.56487	2.05345	1.24906	0.211644	NA	chr10_89969540_89969940	None
19538	chr10	89971962	89972362	401	*	h3k27ac.condition_c_vs_wt.res	2.73979	-3.04303	2.21361	-1.37469	0.169228	NA	chr10_89971962_89972362	None
19539	chr10	89975814	89976214	401	*	h3k27ac.condition_c_vs_wt.res	3.57577	-0.0101079	1.58085	-0.00639399	0.994898	NA	chr10_89975814_89976214	None
19540	chr10	89977101	89977501	401	*	h3k27ac.condition_c_vs_wt.res	2.94659	3.83373	2.11424	1.81329	0.0697869	NA	chr10_89977101_89977501	None
19541	chr10	89982824	89983224	401	*	h3k27ac.condition_c_vs_wt.res	2.93972	0.413465	1.88366	0.219501	0.82626	NA	chr10_89982824_89983224	None
19542	chr10	90047221	90047621	401	*	h3k27ac.condition_c_vs_wt.res	24.9713	0.270239	0.577242	0.468157	0.639673	0.999816	chr10_90047221_90047621	None
19543	chr10	90051353	90051753	401	*	h3k27ac.condition_c_vs_wt.res	7.86725	-0.71861	0.956496	-0.751294	0.452476	0.999816	chr10_90051353_90051753	None
19544	chr10	90052495	90052895	401	*	h3k27ac.condition_c_vs_wt.res	4.42714	-1.3612	1.79565	-0.758055	0.448418	NA	chr10_90052495_90052895	None
19545	chr10	90075862	90076262	401	*	h3k27ac.condition_c_vs_wt.res	6.59756	-0.20043	1.18679	-0.168884	0.865888	NA	chr10_90075862_90076262	None
19546	chr10	90107983	90108383	401	*	h3k27ac.condition_c_vs_wt.res	2.81011	1.83267	2.24401	0.816695	0.414103	NA	chr10_90107983_90108383	None
19547	chr10	90119249	90119649	401	*	h3k27ac.condition_c_vs_wt.res	2.95248	1.65551	1.64757	1.00482	0.314982	NA	chr10_90119249_90119649	None
19548	chr10	90821453	90821853	401	*	h3k27ac.condition_c_vs_wt.res	2.70364	-1.6528	1.8673	-0.885127	0.376088	NA	chr10_90821453_90821853	None
19549	chr10	90872000	90872400	401	*	h3k27ac.condition_c_vs_wt.res	23.6962	0.790047	0.6219	1.27038	0.203951	0.949727	chr10_90872000_90872400	None
19550	chr10	90884429	90884829	401	*	h3k27ac.condition_c_vs_wt.res	3.46649	-0.0456215	1.5493	-0.0294465	0.976509	NA	chr10_90884429_90884829	None
19551	chr10	90896142	90896542	401	*	h3k27ac.condition_c_vs_wt.res	4.12556	-0.557093	1.62599	-0.342619	0.731885	NA	chr10_90896142_90896542	None
19552	chr10	90898471	90898871	401	*	h3k27ac.condition_c_vs_wt.res	3.10822	0.394283	1.95529	0.201649	0.840191	NA	chr10_90898471_90898871	None
19553	chr10	90911452	90911852	401	*	h3k27ac.condition_c_vs_wt.res	3.93377	0.0404104	1.46425	0.027598	0.977983	NA	chr10_90911452_90911852	None
19554	chr10	90983873	90984273	401	*	h3k27ac.condition_c_vs_wt.res	4.41327	0.0547144	1.48397	0.0368702	0.970588	NA	chr10_90983873_90984273	None
19555	chr10	90999016	90999416	401	*	h3k27ac.condition_c_vs_wt.res	2.36851	0.600359	1.87019	0.321016	0.748198	NA	chr10_90999016_90999416	None
19556	chr10	91006154	91006554	401	*	h3k27ac.condition_c_vs_wt.res	6.67692	-0.0171865	1.12964	-0.0152141	0.987861	NA	chr10_91006154_91006554	None
19557	chr10	91104132	91104532	401	*	h3k27ac.condition_c_vs_wt.res	9.77055	1.79807	1.3201	1.36207	0.173177	0.929668	chr10_91104132_91104532	None
19558	chr10	91163146	91163546	401	*	h3k27ac.condition_c_vs_wt.res	79.0122	0.154347	0.341836	0.451524	0.651612	0.999816	chr10_91163146_91163546	C_08
19559	chr10	91185115	91185515	401	*	h3k27ac.condition_c_vs_wt.res	3.35354	-0.104096	1.59058	-0.0654454	0.947819	NA	chr10_91185115_91185515	None
19560	chr10	91190399	91190799	401	*	h3k27ac.condition_c_vs_wt.res	4.49441	1.45272	1.39978	1.03782	0.299354	NA	chr10_91190399_91190799	None
19561	chr10	91191385	91191785	401	*	h3k27ac.condition_c_vs_wt.res	5.1016	-1.18736	1.29329	-0.918087	0.358573	NA	chr10_91191385_91191785	None
19562	chr10	91193198	91193598	401	*	h3k27ac.condition_c_vs_wt.res	4.46472	1.53983	1.48273	1.03851	0.299034	NA	chr10_91193198_91193598	None
19563	chr10	91200155	91200555	401	*	h3k27ac.condition_c_vs_wt.res	16.7206	0.960901	0.856847	1.12144	0.262102	0.978402	chr10_91200155_91200555	C_08
19564	chr10	91206468	91206868	401	*	h3k27ac.condition_c_vs_wt.res	16.8494	0.569773	0.757605	0.752071	0.452008	0.999816	chr10_91206468_91206868	None
19565	chr10	91208689	91209089	401	*	h3k27ac.condition_c_vs_wt.res	8.70471	1.07691	1.03186	1.04366	0.296644	0.989425	chr10_91208689_91209089	None
19566	chr10	91210432	91210832	401	*	h3k27ac.condition_c_vs_wt.res	31.9275	1.16525	1.32873	0.876964	0.380506	0.999816	chr10_91210432_91210832	None
19567	chr10	91214179	91214579	401	*	h3k27ac.condition_c_vs_wt.res	3.75367	2.36891	1.75842	1.34718	0.177922	NA	chr10_91214179_91214579	None
19568	chr10	91215777	91216177	401	*	h3k27ac.condition_c_vs_wt.res	4.88639	-0.579146	1.29579	-0.446944	0.654916	NA	chr10_91215777_91216177	None
19569	chr10	91220607	91221007	401	*	h3k27ac.condition_c_vs_wt.res	115.474	0.924853	0.339524	2.72397	0.00645027	0.295826	chr10_91220607_91221007	C_08
19570	chr10	91224512	91224912	401	*	h3k27ac.condition_c_vs_wt.res	4.20236	3.28521	1.89039	1.73785	0.0822366	NA	chr10_91224512_91224912	None
19571	chr10	91226415	91226815	401	*	h3k27ac.condition_c_vs_wt.res	3.30887	-0.402485	1.54012	-0.261333	0.793836	NA	chr10_91226415_91226815	None
19572	chr10	91227575	91227975	401	*	h3k27ac.condition_c_vs_wt.res	4.31514	1.19658	1.3715	0.872462	0.382957	NA	chr10_91227575_91227975	None
19573	chr10	91243030	91243430	401	*	h3k27ac.condition_c_vs_wt.res	2.97548	-2.92395	2.14999	-1.35998	0.173836	NA	chr10_91243030_91243430	None
19574	chr10	91247840	91248240	401	*	h3k27ac.condition_c_vs_wt.res	3.87439	-1.43524	1.50298	-0.954927	0.339614	NA	chr10_91247840_91248240	None
19575	chr10	91252410	91252810	401	*	h3k27ac.condition_c_vs_wt.res	2.60093	2.25701	2.27446	0.992328	0.321038	NA	chr10_91252410_91252810	None
19576	chr10	91262075	91262475	401	*	h3k27ac.condition_c_vs_wt.res	2.30359	-3.92292	2.33677	-1.67878	0.0931944	NA	chr10_91262075_91262475	None
19577	chr10	91285159	91285559	401	*	h3k27ac.condition_c_vs_wt.res	4.59938	1.0434	1.42246	0.73352	0.463241	NA	chr10_91285159_91285559	None
19578	chr10	91286357	91286757	401	*	h3k27ac.condition_c_vs_wt.res	3.64079	-2.54906	1.97178	-1.29277	0.19609	NA	chr10_91286357_91286757	None
19579	chr10	91292124	91292524	401	*	h3k27ac.condition_c_vs_wt.res	3.42101	-0.15516	1.48264	-0.104651	0.916653	NA	chr10_91292124_91292524	None
19580	chr10	91298325	91298725	401	*	h3k27ac.condition_c_vs_wt.res	3.23061	-0.0394794	1.79412	-0.0220049	0.982444	NA	chr10_91298325_91298725	None
19581	chr10	91410090	91410490	401	*	h3k27ac.condition_c_vs_wt.res	14.0776	1.99463	0.924369	2.15783	0.0309411	0.589244	chr10_91410090_91410490	None
19582	chr10	91525281	91525681	401	*	h3k27ac.condition_c_vs_wt.res	3.19802	0.0473905	1.76251	0.0268881	0.978549	NA	chr10_91525281_91525681	None
19583	chr10	91575152	91575552	401	*	h3k27ac.condition_c_vs_wt.res	3.27203	-0.370528	1.64603	-0.225104	0.821898	NA	chr10_91575152_91575552	None
19584	chr10	91698370	91698770	401	*	h3k27ac.condition_c_vs_wt.res	2.98541	0.363879	1.84443	0.197285	0.843605	NA	chr10_91698370_91698770	None
19585	chr10	91787962	91788362	401	*	h3k27ac.condition_c_vs_wt.res	5.50918	0.526653	1.19286	0.441504	0.658848	NA	chr10_91787962_91788362	None
19586	chr10	91798332	91798732	401	*	h3k27ac.condition_c_vs_wt.res	107.096	-0.188429	0.276238	-0.682123	0.495161	0.999816	chr10_91798332_91798732	C_04
19587	chr10	91804434	91804834	401	*	h3k27ac.condition_c_vs_wt.res	2.86108	-2.49854	1.83747	-1.35977	0.173902	NA	chr10_91804434_91804834	None
19588	chr10	91805168	91805568	401	*	h3k27ac.condition_c_vs_wt.res	4.75395	0.393812	1.3583	0.28993	0.77187	NA	chr10_91805168_91805568	None
19589	chr10	91807400	91807800	401	*	h3k27ac.condition_c_vs_wt.res	3.17879	0.456275	1.58433	0.287993	0.773352	NA	chr10_91807400_91807800	None
19590	chr10	91814767	91815167	401	*	h3k27ac.condition_c_vs_wt.res	3.7454	-2.03732	1.6725	-1.21812	0.223177	NA	chr10_91814767_91815167	None
19591	chr10	91846406	91846806	401	*	h3k27ac.condition_c_vs_wt.res	5.02959	-0.381897	1.23788	-0.30851	0.757694	NA	chr10_91846406_91846806	None
19592	chr10	91853060	91853460	401	*	h3k27ac.condition_c_vs_wt.res	3.84767	-2.30518	1.53421	-1.50253	0.132962	NA	chr10_91853060_91853460	None
19593	chr10	91908492	91908892	401	*	h3k27ac.condition_c_vs_wt.res	47.3094	0.0755598	0.452818	0.166866	0.867476	0.999816	chr10_91908492_91908892	C_06
19594	chr10	91923708	91924108	401	*	h3k27ac.condition_c_vs_wt.res	113.846	-0.196749	0.26131	-0.752933	0.45149	0.999816	chr10_91923708_91924108	C_05
19595	chr10	91926348	91926748	401	*	h3k27ac.condition_c_vs_wt.res	5.51291	0.54673	1.27728	0.428044	0.668619	NA	chr10_91926348_91926748	None
19596	chr10	91935269	91935669	401	*	h3k27ac.condition_c_vs_wt.res	4.29981	0.223347	1.35813	0.164453	0.869375	NA	chr10_91935269_91935669	None
19597	chr10	91936355	91936755	401	*	h3k27ac.condition_c_vs_wt.res	3.48678	-1.74914	1.5104	-1.15806	0.246838	NA	chr10_91936355_91936755	None
19598	chr10	91952899	91953299	401	*	h3k27ac.condition_c_vs_wt.res	2.50587	1.36156	2.13282	0.638388	0.523221	NA	chr10_91952899_91953299	None
19599	chr10	91961352	91961752	401	*	h3k27ac.condition_c_vs_wt.res	4.23684	-1.08424	1.49351	-0.725967	0.467859	NA	chr10_91961352_91961752	None
19600	chr10	91974471	91974871	401	*	h3k27ac.condition_c_vs_wt.res	5.05463	-0.928801	1.3863	-0.669985	0.502867	NA	chr10_91974471_91974871	None
19601	chr10	91983345	91983745	401	*	h3k27ac.condition_c_vs_wt.res	5.14364	-0.194264	1.17618	-0.165165	0.868814	NA	chr10_91983345_91983745	None
19602	chr10	92033404	92033804	401	*	h3k27ac.condition_c_vs_wt.res	3.1247	-0.83436	1.84849	-0.451373	0.651721	NA	chr10_92033404_92033804	None
19603	chr10	92045757	92046157	401	*	h3k27ac.condition_c_vs_wt.res	6.06652	-1.61805	1.13523	-1.42531	0.154068	NA	chr10_92045757_92046157	None
19604	chr10	92048069	92048469	401	*	h3k27ac.condition_c_vs_wt.res	19.6815	1.82853	0.717074	2.54998	0.0107728	0.381497	chr10_92048069_92048469	None
19605	chr10	92052728	92053128	401	*	h3k27ac.condition_c_vs_wt.res	5.09084	-0.98727	1.23361	-0.800311	0.423531	NA	chr10_92052728_92053128	None
19606	chr10	92056328	92056728	401	*	h3k27ac.condition_c_vs_wt.res	4.32574	-0.733026	1.36576	-0.536718	0.591463	NA	chr10_92056328_92056728	None
19607	chr10	92057499	92057899	401	*	h3k27ac.condition_c_vs_wt.res	3.69484	-2.47643	1.97746	-1.25233	0.210451	NA	chr10_92057499_92057899	None
19608	chr10	92067923	92068323	401	*	h3k27ac.condition_c_vs_wt.res	2.61079	1.74157	1.92373	0.905308	0.365302	NA	chr10_92067923_92068323	None
19609	chr10	92087746	92088146	401	*	h3k27ac.condition_c_vs_wt.res	7.17184	-0.255637	1.13032	-0.226162	0.821075	NA	chr10_92087746_92088146	None
19610	chr10	92110866	92111266	401	*	h3k27ac.condition_c_vs_wt.res	3.59807	-3.34481	2.02273	-1.65361	0.098206	NA	chr10_92110866_92111266	None
19611	chr10	92112645	92113045	401	*	h3k27ac.condition_c_vs_wt.res	2.77432	-0.86791	1.74344	-0.497814	0.618615	NA	chr10_92112645_92113045	None
19612	chr10	92125010	92125410	401	*	h3k27ac.condition_c_vs_wt.res	3.68208	-1.79729	1.53456	-1.17121	0.241514	NA	chr10_92125010_92125410	None
19613	chr10	92142250	92142650	401	*	h3k27ac.condition_c_vs_wt.res	18.9231	-1.24325	0.656106	-1.89489	0.058107	0.727928	chr10_92142250_92142650	None
19614	chr10	92146874	92147274	401	*	h3k27ac.condition_c_vs_wt.res	5.72072	-1.51295	1.19377	-1.26736	0.205026	NA	chr10_92146874_92147274	None
19615	chr10	92161243	92161643	401	*	h3k27ac.condition_c_vs_wt.res	2.98231	0.96793	1.80075	0.537515	0.590912	NA	chr10_92161243_92161643	None
19616	chr10	92171005	92171405	401	*	h3k27ac.condition_c_vs_wt.res	3.93013	1.53482	1.59353	0.963156	0.335469	NA	chr10_92171005_92171405	None
19617	chr10	92181563	92181963	401	*	h3k27ac.condition_c_vs_wt.res	11.1934	0.464165	0.949481	0.488862	0.624939	0.999816	chr10_92181563_92181963	None
19618	chr10	92186392	92186792	401	*	h3k27ac.condition_c_vs_wt.res	3.09551	-0.189447	1.83859	-0.103039	0.917932	NA	chr10_92186392_92186792	None
19619	chr10	92187669	92188069	401	*	h3k27ac.condition_c_vs_wt.res	6.00116	0.448674	1.24921	0.359166	0.719471	NA	chr10_92187669_92188069	None
19620	chr10	92211355	92211755	401	*	h3k27ac.condition_c_vs_wt.res	5.4817	-1.66632	1.20591	-1.38179	0.167035	NA	chr10_92211355_92211755	None
19621	chr10	92238250	92238650	401	*	h3k27ac.condition_c_vs_wt.res	4.31896	-0.572229	1.31273	-0.435907	0.662904	NA	chr10_92238250_92238650	None
19622	chr10	92240274	92240674	401	*	h3k27ac.condition_c_vs_wt.res	19.0563	-0.425967	0.694456	-0.613382	0.539624	0.999816	chr10_92240274_92240674	None
19623	chr10	92243204	92243604	401	*	h3k27ac.condition_c_vs_wt.res	7.95595	0.791534	0.998854	0.792442	0.428103	0.999816	chr10_92243204_92243604	None
19624	chr10	92265942	92266342	401	*	h3k27ac.condition_c_vs_wt.res	4.29879	-0.368746	1.43269	-0.25738	0.796885	NA	chr10_92265942_92266342	None
19625	chr10	92284187	92284587	401	*	h3k27ac.condition_c_vs_wt.res	10.7523	-1.41431	0.878928	-1.60913	0.107588	0.863838	chr10_92284187_92284587	None
19626	chr10	92291207	92291607	401	*	h3k27ac.condition_c_vs_wt.res	83.3866	-0.345346	0.303425	-1.13816	0.255055	0.976156	chr10_92291207_92291607	C_05
19627	chr10	92294563	92294963	401	*	h3k27ac.condition_c_vs_wt.res	4.99412	-4.22169	1.85462	-2.27631	0.0228277	NA	chr10_92294563_92294963	None
19628	chr10	92300636	92301036	401	*	h3k27ac.condition_c_vs_wt.res	3.0666	0.975476	2.02192	0.482451	0.629486	NA	chr10_92300636_92301036	None
19629	chr10	92342096	92342496	401	*	h3k27ac.condition_c_vs_wt.res	3.46606	1.50221	1.53346	0.979619	0.327274	NA	chr10_92342096_92342496	None
19630	chr10	92346493	92346893	401	*	h3k27ac.condition_c_vs_wt.res	2.77687	-1.40575	1.8324	-0.767166	0.442983	NA	chr10_92346493_92346893	None
19631	chr10	92350342	92350742	401	*	h3k27ac.condition_c_vs_wt.res	3.35751	-3.34736	2.00089	-1.67294	0.0943395	NA	chr10_92350342_92350742	None
19632	chr10	92455864	92456264	401	*	h3k27ac.condition_c_vs_wt.res	2.7458	0.354177	1.77806	0.199193	0.842112	NA	chr10_92455864_92456264	None
19633	chr10	92457192	92457592	401	*	h3k27ac.condition_c_vs_wt.res	4.21156	0.190849	1.4739	0.129485	0.896974	NA	chr10_92457192_92457592	None
19634	chr10	92457680	92458080	401	*	h3k27ac.condition_c_vs_wt.res	2.85392	-0.612672	1.72792	-0.354572	0.72291	NA	chr10_92457680_92458080	None
19635	chr10	92462970	92463370	401	*	h3k27ac.condition_c_vs_wt.res	3.55334	-1.30452	1.62412	-0.803219	0.421848	NA	chr10_92462970_92463370	None
19636	chr10	92463751	92464151	401	*	h3k27ac.condition_c_vs_wt.res	3.69032	0.239045	1.50529	0.158804	0.873824	NA	chr10_92463751_92464151	None
19637	chr10	92483600	92484000	401	*	h3k27ac.condition_c_vs_wt.res	4.51235	-0.17798	1.30277	-0.136616	0.891334	NA	chr10_92483600_92484000	None
19638	chr10	92528778	92529178	401	*	h3k27ac.condition_c_vs_wt.res	3.56174	-1.45497	1.57767	-0.92223	0.356409	NA	chr10_92528778_92529178	None
19639	chr10	92538456	92538856	401	*	h3k27ac.condition_c_vs_wt.res	2.8362	3.55375	2.22591	1.59654	0.110368	NA	chr10_92538456_92538856	None
19640	chr10	92567073	92567473	401	*	h3k27ac.condition_c_vs_wt.res	4.80749	-0.610083	1.36288	-0.447641	0.654412	NA	chr10_92567073_92567473	None
19641	chr10	92573767	92574167	401	*	h3k27ac.condition_c_vs_wt.res	92.5487	0.0288262	0.295362	0.0975961	0.922253	0.999816	chr10_92573767_92574167	C_04
19642	chr10	92588167	92588567	401	*	h3k27ac.condition_c_vs_wt.res	2.77453	-0.911473	1.62257	-0.561746	0.574289	NA	chr10_92588167_92588567	None
19643	chr10	92593041	92593441	401	*	h3k27ac.condition_c_vs_wt.res	109.688	0.286697	0.270109	1.06142	0.288501	0.987533	chr10_92593041_92593441	C_04
19644	chr10	92598642	92599042	401	*	h3k27ac.condition_c_vs_wt.res	4.52775	-1.72583	1.36847	-1.26114	0.207258	NA	chr10_92598642_92599042	None
19645	chr10	92600780	92601180	401	*	h3k27ac.condition_c_vs_wt.res	3.45981	-2.25778	1.6754	-1.3476	0.177785	NA	chr10_92600780_92601180	None
19646	chr10	92602303	92602703	401	*	h3k27ac.condition_c_vs_wt.res	3.45644	1.8858	1.75454	1.07482	0.282457	NA	chr10_92602303_92602703	None
19647	chr10	92603552	92603952	401	*	h3k27ac.condition_c_vs_wt.res	3.80317	-2.27872	1.59579	-1.42796	0.153304	NA	chr10_92603552_92603952	None
19648	chr10	92605838	92606238	401	*	h3k27ac.condition_c_vs_wt.res	3.40969	-1.77569	1.6003	-1.1096	0.267172	NA	chr10_92605838_92606238	None
19649	chr10	92606638	92607038	401	*	h3k27ac.condition_c_vs_wt.res	5.12709	-3.24881	1.48435	-2.1887	0.0286187	NA	chr10_92606638_92607038	None
19650	chr10	92608663	92609063	401	*	h3k27ac.condition_c_vs_wt.res	3.3443	0.00834136	1.59109	0.00524256	0.995817	NA	chr10_92608663_92609063	None
19651	chr10	92614805	92615205	401	*	h3k27ac.condition_c_vs_wt.res	4.8876	-1.26468	1.36001	-0.929911	0.352417	NA	chr10_92614805_92615205	None
19652	chr10	92627908	92628308	401	*	h3k27ac.condition_c_vs_wt.res	3.98737	-2.62492	1.51635	-1.73107	0.0834388	NA	chr10_92627908_92628308	None
19653	chr10	92629670	92630070	401	*	h3k27ac.condition_c_vs_wt.res	3.55093	-2.10012	1.56541	-1.34158	0.179733	NA	chr10_92629670_92630070	None
19654	chr10	92639060	92639460	401	*	h3k27ac.condition_c_vs_wt.res	2.94023	1.42406	1.94928	0.730556	0.465051	NA	chr10_92639060_92639460	None
19655	chr10	92640531	92640931	401	*	h3k27ac.condition_c_vs_wt.res	5.84703	0.309899	1.13397	0.273287	0.784633	NA	chr10_92640531_92640931	None
19656	chr10	92644292	92644692	401	*	h3k27ac.condition_c_vs_wt.res	7.63897	0.105943	1.11199	0.0952731	0.924098	0.999816	chr10_92644292_92644692	None
19657	chr10	92647259	92647659	401	*	h3k27ac.condition_c_vs_wt.res	3.08921	-2.6482	2.09014	-1.26699	0.205157	NA	chr10_92647259_92647659	None
19658	chr10	92651051	92651451	401	*	h3k27ac.condition_c_vs_wt.res	4.44281	-1.05382	1.30095	-0.810041	0.417917	NA	chr10_92651051_92651451	None
19659	chr10	92655309	92655709	401	*	h3k27ac.condition_c_vs_wt.res	3.17317	-1.4089	1.86433	-0.755712	0.449822	NA	chr10_92655309_92655709	None
19660	chr10	92689482	92689882	401	*	h3k27ac.condition_c_vs_wt.res	21.2198	-0.795861	0.604085	-1.31747	0.187683	0.941417	chr10_92689482_92689882	None
19661	chr10	92692324	92692724	401	*	h3k27ac.condition_c_vs_wt.res	3.3579	-1.09784	1.74001	-0.630943	0.528078	NA	chr10_92692324_92692724	None
19662	chr10	92696032	92696432	401	*	h3k27ac.condition_c_vs_wt.res	3.36072	-0.98651	1.5267	-0.646172	0.518168	NA	chr10_92696032_92696432	None
19663	chr10	92699412	92699812	401	*	h3k27ac.condition_c_vs_wt.res	5.19324	0.0149693	1.26744	0.0118107	0.990577	NA	chr10_92699412_92699812	None
19664	chr10	92702311	92702711	401	*	h3k27ac.condition_c_vs_wt.res	10.1497	-0.569102	0.913777	-0.622802	0.533415	0.999816	chr10_92702311_92702711	None
19665	chr10	92712472	92712872	401	*	h3k27ac.condition_c_vs_wt.res	9.45082	-1.56992	0.917718	-1.71068	0.0871411	0.82588	chr10_92712472_92712872	None
19666	chr10	92714641	92715041	401	*	h3k27ac.condition_c_vs_wt.res	3.66127	0.938653	1.67666	0.559834	0.575593	NA	chr10_92714641_92715041	None
19667	chr10	92716124	92716524	401	*	h3k27ac.condition_c_vs_wt.res	5.84889	-0.699829	1.12373	-0.622772	0.533434	NA	chr10_92716124_92716524	None
19668	chr10	92716981	92717381	401	*	h3k27ac.condition_c_vs_wt.res	5.72806	-1.2753	1.22135	-1.04417	0.296406	NA	chr10_92716981_92717381	None
19669	chr10	92720406	92720806	401	*	h3k27ac.condition_c_vs_wt.res	12.8955	-0.02566	0.817652	-0.0313826	0.974964	0.999816	chr10_92720406_92720806	None
19670	chr10	92723129	92723529	401	*	h3k27ac.condition_c_vs_wt.res	5.0409	1.54791	1.31862	1.17389	0.24044	NA	chr10_92723129_92723529	None
19671	chr10	92727356	92727756	401	*	h3k27ac.condition_c_vs_wt.res	6.24401	-1.07503	1.17014	-0.918721	0.358242	NA	chr10_92727356_92727756	None
19672	chr10	92729810	92730210	401	*	h3k27ac.condition_c_vs_wt.res	35.7561	0.397148	0.485917	0.817316	0.413748	0.999816	chr10_92729810_92730210	None
19673	chr10	92733044	92733444	401	*	h3k27ac.condition_c_vs_wt.res	8.37461	-3.13815	1.08618	-2.88915	0.00386281	0.214193	chr10_92733044_92733444	None
19674	chr10	92734166	92734566	401	*	h3k27ac.condition_c_vs_wt.res	6.29622	-0.41253	1.14485	-0.360336	0.718596	NA	chr10_92734166_92734566	None
19675	chr10	92735945	92736345	401	*	h3k27ac.condition_c_vs_wt.res	6.7328	-0.549469	1.15105	-0.477362	0.633104	NA	chr10_92735945_92736345	None
19676	chr10	92738409	92738809	401	*	h3k27ac.condition_c_vs_wt.res	5.7592	-0.193243	1.13258	-0.170621	0.864521	NA	chr10_92738409_92738809	None
19677	chr10	92742367	92742767	401	*	h3k27ac.condition_c_vs_wt.res	66.1107	-0.0435735	0.399326	-0.109118	0.913109	0.999816	chr10_92742367_92742767	C_01
19678	chr10	92747122	92747522	401	*	h3k27ac.condition_c_vs_wt.res	5.20622	-0.143326	1.14025	-0.125697	0.899971	NA	chr10_92747122_92747522	None
19679	chr10	92749513	92749913	401	*	h3k27ac.condition_c_vs_wt.res	4.96218	0.0639906	1.18916	0.0538118	0.957085	NA	chr10_92749513_92749913	None
19680	chr10	92752806	92753206	401	*	h3k27ac.condition_c_vs_wt.res	3.93408	-0.604669	1.60077	-0.377737	0.705626	NA	chr10_92752806_92753206	None
19681	chr10	92757067	92757467	401	*	h3k27ac.condition_c_vs_wt.res	84.9859	0.0226822	0.310568	0.0730347	0.941779	0.999816	chr10_92757067_92757467	C_02
19682	chr10	92760519	92760919	401	*	h3k27ac.condition_c_vs_wt.res	5.09305	-0.361718	1.22939	-0.294225	0.768586	NA	chr10_92760519_92760919	None
19683	chr10	92771518	92771918	401	*	h3k27ac.condition_c_vs_wt.res	4.50719	-0.414727	1.47094	-0.281947	0.777984	NA	chr10_92771518_92771918	None
19684	chr10	92787931	92788331	401	*	h3k27ac.condition_c_vs_wt.res	11.3101	1.32549	0.860964	1.53954	0.123671	0.887445	chr10_92787931_92788331	None
19685	chr10	92790489	92790889	401	*	h3k27ac.condition_c_vs_wt.res	5.42273	0.493778	1.14026	0.43304	0.664985	NA	chr10_92790489_92790889	None
19686	chr10	92812339	92812739	401	*	h3k27ac.condition_c_vs_wt.res	2.68378	-3.38535	2.06043	-1.64303	0.100376	NA	chr10_92812339_92812739	None
19687	chr10	92830936	92831336	401	*	h3k27ac.condition_c_vs_wt.res	5.66878	-0.865638	1.17559	-0.736346	0.46152	NA	chr10_92830936_92831336	None
19688	chr10	92840489	92840889	401	*	h3k27ac.condition_c_vs_wt.res	1.99167	2.23545	2.61032	0.856392	0.391781	NA	chr10_92840489_92840889	None
19689	chr10	92846183	92846583	401	*	h3k27ac.condition_c_vs_wt.res	4.07052	0.391034	1.42823	0.27379	0.784246	NA	chr10_92846183_92846583	None
19690	chr10	92848459	92848859	401	*	h3k27ac.condition_c_vs_wt.res	54.4705	0.5305	0.426579	1.24362	0.213641	0.958117	chr10_92848459_92848859	C_07
19691	chr10	92901816	92902216	401	*	h3k27ac.condition_c_vs_wt.res	8.79493	-1.28619	0.975872	-1.31799	0.187506	0.941417	chr10_92901816_92902216	None
19692	chr10	93060404	93060804	401	*	h3k27ac.condition_c_vs_wt.res	3.72672	-5.32696	1.93057	-2.75927	0.005793	NA	chr10_93060404_93060804	None
19693	chr10	93063329	93063729	401	*	h3k27ac.condition_c_vs_wt.res	2.12476	-0.617713	1.97472	-0.312811	0.754425	NA	chr10_93063329_93063729	None
19694	chr10	93067088	93067488	401	*	h3k27ac.condition_c_vs_wt.res	2.60349	2.59219	2.08324	1.24431	0.213386	NA	chr10_93067088_93067488	None
19695	chr10	93069788	93070188	401	*	h3k27ac.condition_c_vs_wt.res	2.21963	-1.59688	2.37705	-0.671792	0.501716	NA	chr10_93069788_93070188	None
19696	chr10	93070534	93070934	401	*	h3k27ac.condition_c_vs_wt.res	5.21971	0.51125	1.2955	0.394636	0.693112	NA	chr10_93070534_93070934	None
19697	chr10	93072276	93072676	401	*	h3k27ac.condition_c_vs_wt.res	4.21721	-1.51546	1.40498	-1.07863	0.280751	NA	chr10_93072276_93072676	None
19698	chr10	93108320	93108720	401	*	h3k27ac.condition_c_vs_wt.res	3.74407	-0.911973	1.58714	-0.5746	0.565562	NA	chr10_93108320_93108720	None
19699	chr10	93110138	93110538	401	*	h3k27ac.condition_c_vs_wt.res	4.698	-0.425073	1.35438	-0.313851	0.753634	NA	chr10_93110138_93110538	None
19700	chr10	93113045	93113445	401	*	h3k27ac.condition_c_vs_wt.res	3.3236	0.458317	1.45384	0.315246	0.752575	NA	chr10_93113045_93113445	None
19701	chr10	93123381	93123781	401	*	h3k27ac.condition_c_vs_wt.res	3.91084	-2.47354	1.48658	-1.66391	0.0961306	NA	chr10_93123381_93123781	None
19702	chr10	93204786	93205186	401	*	h3k27ac.condition_c_vs_wt.res	3.64202	-3.3407	1.92485	-1.73556	0.0826411	NA	chr10_93204786_93205186	None
19703	chr10	93212060	93212460	401	*	h3k27ac.condition_c_vs_wt.res	3.03523	-1.72014	1.73072	-0.993885	0.320279	NA	chr10_93212060_93212460	None
19704	chr10	93269797	93270197	401	*	h3k27ac.condition_c_vs_wt.res	2.19061	-0.917119	3.81117	-0.240639	0.809835	NA	chr10_93269797_93270197	None
19705	chr10	93282932	93283332	401	*	h3k27ac.condition_c_vs_wt.res	3.43039	-1.38452	1.73476	-0.798104	0.42481	NA	chr10_93282932_93283332	None
19706	chr10	93387239	93387639	401	*	h3k27ac.condition_c_vs_wt.res	8.09292	-0.692474	1.17741	-0.588133	0.556443	0.999816	chr10_93387239_93387639	None
19707	chr10	93409034	93409434	401	*	h3k27ac.condition_c_vs_wt.res	3.35071	-0.701837	1.84559	-0.380278	0.703739	NA	chr10_93409034_93409434	None
19708	chr10	93413208	93413608	401	*	h3k27ac.condition_c_vs_wt.res	5.16534	-0.976601	1.16726	-0.836663	0.402782	NA	chr10_93413208_93413608	None
19709	chr10	93427591	93427991	401	*	h3k27ac.condition_c_vs_wt.res	8.83317	-0.829406	0.947872	-0.875019	0.381563	0.999816	chr10_93427591_93427991	None
19710	chr10	93437912	93438312	401	*	h3k27ac.condition_c_vs_wt.res	5.65685	-1.61154	1.16745	-1.3804	0.167464	NA	chr10_93437912_93438312	None
19711	chr10	93456339	93456739	401	*	h3k27ac.condition_c_vs_wt.res	4.01074	-0.598062	1.60532	-0.372551	0.709483	NA	chr10_93456339_93456739	None
19712	chr10	93458884	93459284	401	*	h3k27ac.condition_c_vs_wt.res	4.18446	-1.01732	1.57919	-0.644207	0.519441	NA	chr10_93458884_93459284	None
19713	chr10	93461492	93461892	401	*	h3k27ac.condition_c_vs_wt.res	19.78	0.270409	0.813483	0.332408	0.739581	0.999816	chr10_93461492_93461892	None
19714	chr10	93466368	93466768	401	*	h3k27ac.condition_c_vs_wt.res	6.32725	-0.388499	1.32267	-0.293722	0.76897	NA	chr10_93466368_93466768	None
19715	chr10	93488913	93489313	401	*	h3k27ac.condition_c_vs_wt.res	3.38912	-1.6773	1.61058	-1.04143	0.297678	NA	chr10_93488913_93489313	None
19716	chr10	93496584	93496984	401	*	h3k27ac.condition_c_vs_wt.res	81.5583	-0.022229	0.367365	-0.0605095	0.95175	0.999816	chr10_93496584_93496984	C_05
19717	chr10	93500277	93500677	401	*	h3k27ac.condition_c_vs_wt.res	3.64531	-2.22565	1.70879	-1.30247	0.192756	NA	chr10_93500277_93500677	None
19718	chr10	93503183	93503583	401	*	h3k27ac.condition_c_vs_wt.res	4.50718	-0.389578	1.3034	-0.298893	0.765022	NA	chr10_93503183_93503583	None
19719	chr10	93514154	93514554	401	*	h3k27ac.condition_c_vs_wt.res	4.05936	-2.08526	1.52052	-1.37141	0.170246	NA	chr10_93514154_93514554	None
19720	chr10	93515081	93515481	401	*	h3k27ac.condition_c_vs_wt.res	2.80362	0.773559	1.80472	0.428631	0.668192	NA	chr10_93515081_93515481	None
19721	chr10	93518325	93518725	401	*	h3k27ac.condition_c_vs_wt.res	3.12513	0.2627	1.66787	0.157507	0.874846	NA	chr10_93518325_93518725	None
19722	chr10	93542553	93542953	401	*	h3k27ac.condition_c_vs_wt.res	3.2868	-2.39719	1.70151	-1.40886	0.158878	NA	chr10_93542553_93542953	None
19723	chr10	93554983	93555383	401	*	h3k27ac.condition_c_vs_wt.res	3.83324	0.585604	1.61896	0.361716	0.717564	NA	chr10_93554983_93555383	None
19724	chr10	93568432	93568832	401	*	h3k27ac.condition_c_vs_wt.res	3.28335	-1.99603	1.64571	-1.21287	0.225181	NA	chr10_93568432_93568832	None
19725	chr10	93577162	93577562	401	*	h3k27ac.condition_c_vs_wt.res	3.77367	-0.0201049	1.53814	-0.0130709	0.989571	NA	chr10_93577162_93577562	None
19726	chr10	93618379	93618779	401	*	h3k27ac.condition_c_vs_wt.res	3.9789	0.636695	1.38087	0.461081	0.64474	NA	chr10_93618379_93618779	None
19727	chr10	93621306	93621706	401	*	h3k27ac.condition_c_vs_wt.res	6.0313	2.10776	1.32105	1.59552	0.110595	NA	chr10_93621306_93621706	None
19728	chr10	93623644	93624044	401	*	h3k27ac.condition_c_vs_wt.res	4.11864	1.36045	1.48064	0.918823	0.358188	NA	chr10_93623644_93624044	None
19729	chr10	93630846	93631246	401	*	h3k27ac.condition_c_vs_wt.res	5.05766	0.432946	1.28426	0.337117	0.736029	NA	chr10_93630846_93631246	None
19730	chr10	93678754	93679154	401	*	h3k27ac.condition_c_vs_wt.res	3.60172	-2.33721	1.49793	-1.56029	0.11869	NA	chr10_93678754_93679154	None
19731	chr10	93702238	93702638	401	*	h3k27ac.condition_c_vs_wt.res	22.2247	0.493137	0.597339	0.825556	0.409056	0.999816	chr10_93702238_93702638	None
19732	chr10	93715262	93715662	401	*	h3k27ac.condition_c_vs_wt.res	3.80094	-2.76969	1.75566	-1.57758	0.114663	NA	chr10_93715262_93715662	None
19733	chr10	93799391	93799791	401	*	h3k27ac.condition_c_vs_wt.res	3.98336	-1.31816	1.6005	-0.823594	0.41017	NA	chr10_93799391_93799791	None
19734	chr10	93893761	93894161	401	*	h3k27ac.condition_c_vs_wt.res	21.6568	0.192644	0.616167	0.312649	0.754547	0.999816	chr10_93893761_93894161	None
19735	chr10	94110775	94111175	401	*	h3k27ac.condition_c_vs_wt.res	2.2086	2.8494	2.30872	1.23419	0.217132	NA	chr10_94110775_94111175	None
19736	chr10	94274562	94274962	401	*	h3k27ac.condition_c_vs_wt.res	2.07183	-0.99177	2.05197	-0.483326	0.628864	NA	chr10_94274562_94274962	None
19737	chr10	94323020	94323420	401	*	h3k27ac.condition_c_vs_wt.res	3.13589	0.649156	1.69458	0.383077	0.701663	NA	chr10_94323020_94323420	None
19738	chr10	94344559	94344959	401	*	h3k27ac.condition_c_vs_wt.res	9.55112	-0.37621	0.864721	-0.435065	0.663515	0.999816	chr10_94344559_94344959	None
19739	chr10	94349881	94350281	401	*	h3k27ac.condition_c_vs_wt.res	5.0917	-0.603087	1.39185	-0.433298	0.664798	NA	chr10_94349881_94350281	None
19740	chr10	94362633	94363033	401	*	h3k27ac.condition_c_vs_wt.res	42.0662	-0.263256	0.455214	-0.578311	0.563054	0.999816	chr10_94362633_94363033	None
19741	chr10	94397502	94397902	401	*	h3k27ac.condition_c_vs_wt.res	2.90806	-0.623574	1.98951	-0.313431	0.753953	NA	chr10_94397502_94397902	None
19742	chr10	94403145	94403545	401	*	h3k27ac.condition_c_vs_wt.res	19.988	-0.00336159	0.777968	-0.00432099	0.996552	0.999816	chr10_94403145_94403545	None
19743	chr10	94428617	94429017	401	*	h3k27ac.condition_c_vs_wt.res	2.01346	3.55194	2.41547	1.47049	0.141428	NA	chr10_94428617_94429017	None
19744	chr10	94545750	94546150	401	*	h3k27ac.condition_c_vs_wt.res	49.9381	0.0339887	0.411592	0.0825785	0.934187	0.999816	chr10_94545750_94546150	C_06
19745	chr10	94547615	94548015	401	*	h3k27ac.condition_c_vs_wt.res	3.38406	-0.092798	1.51398	-0.0612941	0.951125	NA	chr10_94547615_94548015	None
19746	chr10	94551816	94552216	401	*	h3k27ac.condition_c_vs_wt.res	3.37151	-2.33952	1.74087	-1.34388	0.178986	NA	chr10_94551816_94552216	None
19747	chr10	94602697	94603097	401	*	h3k27ac.condition_c_vs_wt.res	2.51045	-1.01149	1.96211	-0.51551	0.606196	NA	chr10_94602697_94603097	None
19748	chr10	94663664	94664064	401	*	h3k27ac.condition_c_vs_wt.res	1.99005	-0.130652	2.67259	-0.0488859	0.96101	NA	chr10_94663664_94664064	None
19749	chr10	95183375	95183775	401	*	h3k27ac.condition_c_vs_wt.res	12.1364	-0.781216	0.820618	-0.951985	0.341105	0.997717	chr10_95183375_95183775	None
19750	chr10	95236537	95236937	401	*	h3k27ac.condition_c_vs_wt.res	24.4646	0.411781	0.625986	0.657812	0.510659	0.999816	chr10_95236537_95236937	C_07
19751	chr10	95239520	95239920	401	*	h3k27ac.condition_c_vs_wt.res	3.23179	-0.785326	1.7467	-0.449606	0.652994	NA	chr10_95239520_95239920	None
19752	chr10	95241235	95241635	401	*	h3k27ac.condition_c_vs_wt.res	7.08601	-0.689645	1.04075	-0.662639	0.507562	NA	chr10_95241235_95241635	None
19753	chr10	95245536	95245936	401	*	h3k27ac.condition_c_vs_wt.res	18.9935	1.33427	0.717588	1.85938	0.0629731	0.750972	chr10_95245536_95245936	None
19754	chr10	95249168	95249568	401	*	h3k27ac.condition_c_vs_wt.res	4.18881	0.392841	1.4018	0.280241	0.779292	NA	chr10_95249168_95249568	None
19755	chr10	95251602	95252002	401	*	h3k27ac.condition_c_vs_wt.res	2.57703	-3.56484	2.18078	-1.63467	0.102119	NA	chr10_95251602_95252002	None
19756	chr10	95262641	95263041	401	*	h3k27ac.condition_c_vs_wt.res	3.4916	-2.24495	1.53014	-1.46715	0.142334	NA	chr10_95262641_95263041	None
19757	chr10	95263833	95264233	401	*	h3k27ac.condition_c_vs_wt.res	3.15814	-1.04171	1.61765	-0.643965	0.519598	NA	chr10_95263833_95264233	None
19758	chr10	95268680	95269080	401	*	h3k27ac.condition_c_vs_wt.res	3.93883	-0.582398	1.34844	-0.431905	0.66581	NA	chr10_95268680_95269080	None
19759	chr10	95270427	95270827	401	*	h3k27ac.condition_c_vs_wt.res	2.87594	1.17736	1.63002	0.722299	0.470111	NA	chr10_95270427_95270827	None
19760	chr10	95274042	95274442	401	*	h3k27ac.condition_c_vs_wt.res	2.8949	-0.556869	1.8838	-0.295609	0.767529	NA	chr10_95274042_95274442	None
19761	chr10	95284917	95285317	401	*	h3k27ac.condition_c_vs_wt.res	5.88041	-3.10999	1.37435	-2.26288	0.0236433	NA	chr10_95284917_95285317	None
19762	chr10	95290895	95291295	401	*	h3k27ac.condition_c_vs_wt.res	35.7018	-0.246144	0.982137	-0.250621	0.802107	0.999816	chr10_95290895_95291295	C_02
19763	chr10	95295264	95295664	401	*	h3k27ac.condition_c_vs_wt.res	76.8847	0.313581	0.368015	0.852085	0.394167	0.999816	chr10_95295264_95295664	C_02
19764	chr10	95310247	95310647	401	*	h3k27ac.condition_c_vs_wt.res	8.81123	0.641984	1.0909	0.588488	0.556205	0.999816	chr10_95310247_95310647	None
19765	chr10	95314431	95314831	401	*	h3k27ac.condition_c_vs_wt.res	4.16595	-0.196852	1.4875	-0.132337	0.894717	NA	chr10_95314431_95314831	None
19766	chr10	95323012	95323412	401	*	h3k27ac.condition_c_vs_wt.res	4.21676	-1.06637	1.51129	-0.705603	0.480435	NA	chr10_95323012_95323412	None
19767	chr10	95334168	95334568	401	*	h3k27ac.condition_c_vs_wt.res	3.99765	-2.97741	1.57556	-1.88974	0.0587923	NA	chr10_95334168_95334568	None
19768	chr10	95336040	95336440	401	*	h3k27ac.condition_c_vs_wt.res	3.69376	-0.154819	1.53065	-0.101145	0.919435	NA	chr10_95336040_95336440	None
19769	chr10	95355876	95356276	401	*	h3k27ac.condition_c_vs_wt.res	3.25906	-0.469255	1.7454	-0.268852	0.788043	NA	chr10_95355876_95356276	None
19770	chr10	95361799	95362199	401	*	h3k27ac.condition_c_vs_wt.res	4.32466	-1.87222	1.61127	-1.16195	0.245254	NA	chr10_95361799_95362199	None
19771	chr10	95369662	95370062	401	*	h3k27ac.condition_c_vs_wt.res	2.49899	-0.374048	1.85977	-0.201125	0.840601	NA	chr10_95369662_95370062	None
19772	chr10	95424875	95425275	401	*	h3k27ac.condition_c_vs_wt.res	2.33048	0.459167	2.03225	0.22594	0.821248	NA	chr10_95424875_95425275	None
19773	chr10	95435494	95435894	401	*	h3k27ac.condition_c_vs_wt.res	4.40778	-2.07338	1.45133	-1.42861	0.153118	NA	chr10_95435494_95435894	None
19774	chr10	95561100	95561500	401	*	h3k27ac.condition_c_vs_wt.res	10.6724	-1.44366	0.89071	-1.6208	0.10506	0.861482	chr10_95561100_95561500	None
19775	chr10	95600943	95601343	401	*	h3k27ac.condition_c_vs_wt.res	2.41938	2.94172	2.10759	1.39577	0.162783	NA	chr10_95600943_95601343	None
19776	chr10	95604773	95605173	401	*	h3k27ac.condition_c_vs_wt.res	5.73546	-0.277554	1.22548	-0.226485	0.820824	NA	chr10_95604773_95605173	None
19777	chr10	95609577	95609977	401	*	h3k27ac.condition_c_vs_wt.res	3.49714	-0.227128	1.49296	-0.152132	0.879082	NA	chr10_95609577_95609977	None
19778	chr10	95611107	95611507	401	*	h3k27ac.condition_c_vs_wt.res	3.79297	-1.46003	1.50085	-0.972801	0.330652	NA	chr10_95611107_95611507	None
19779	chr10	95617617	95618017	401	*	h3k27ac.condition_c_vs_wt.res	3.7729	0.850467	1.4025	0.606393	0.544254	NA	chr10_95617617_95618017	None
19780	chr10	95618270	95618670	401	*	h3k27ac.condition_c_vs_wt.res	2.67594	-1.12325	1.94022	-0.57893	0.562636	NA	chr10_95618270_95618670	None
19781	chr10	95624658	95625058	401	*	h3k27ac.condition_c_vs_wt.res	3.50056	0.201481	1.53012	0.131677	0.89524	NA	chr10_95624658_95625058	None
19782	chr10	95637096	95637496	401	*	h3k27ac.condition_c_vs_wt.res	3.31285	0.706635	1.72888	0.408724	0.682742	NA	chr10_95637096_95637496	None
19783	chr10	95637831	95638231	401	*	h3k27ac.condition_c_vs_wt.res	3.27282	1.83896	1.62413	1.13228	0.257518	NA	chr10_95637831_95638231	None
19784	chr10	95644762	95645162	401	*	h3k27ac.condition_c_vs_wt.res	3.57593	1.93386	1.73168	1.11675	0.264099	NA	chr10_95644762_95645162	None
19785	chr10	95645791	95646191	401	*	h3k27ac.condition_c_vs_wt.res	3.45818	-3.52412	1.94379	-1.81302	0.0698293	NA	chr10_95645791_95646191	None
19786	chr10	95647621	95648021	401	*	h3k27ac.condition_c_vs_wt.res	4.7336	0.081069	1.49064	0.0543855	0.956628	NA	chr10_95647621_95648021	None
19787	chr10	95656384	95656784	401	*	h3k27ac.condition_c_vs_wt.res	36.5197	0.768038	0.474915	1.61721	0.105832	0.862133	chr10_95656384_95656784	C_06
19788	chr10	95661687	95662087	401	*	h3k27ac.condition_c_vs_wt.res	2.7223	1.05003	1.83277	0.572923	0.566697	NA	chr10_95661687_95662087	None
19789	chr10	95664257	95664657	401	*	h3k27ac.condition_c_vs_wt.res	2.45682	3.19395	2.10038	1.52066	0.128346	NA	chr10_95664257_95664657	None
19790	chr10	95689485	95689885	401	*	h3k27ac.condition_c_vs_wt.res	1.93565	2.85013	2.4802	1.14915	0.250494	NA	chr10_95689485_95689885	None
19791	chr10	95693697	95694097	401	*	h3k27ac.condition_c_vs_wt.res	38.6754	-0.338686	0.451093	-0.750813	0.452765	0.999816	chr10_95693697_95694097	None
19792	chr10	95706721	95707121	401	*	h3k27ac.condition_c_vs_wt.res	2.98571	-0.21572	1.77706	-0.121391	0.903381	NA	chr10_95706721_95707121	None
19793	chr10	95711117	95711517	401	*	h3k27ac.condition_c_vs_wt.res	2.12833	0.718068	2.09367	0.342971	0.73162	NA	chr10_95711117_95711517	None
19794	chr10	95741885	95742285	401	*	h3k27ac.condition_c_vs_wt.res	7.19207	1.17462	1.1181	1.05054	0.293468	NA	chr10_95741885_95742285	None
19795	chr10	95758017	95758417	401	*	h3k27ac.condition_c_vs_wt.res	21.1324	-0.0650701	0.612304	-0.106271	0.915367	0.999816	chr10_95758017_95758417	None
19796	chr10	95760182	95760582	401	*	h3k27ac.condition_c_vs_wt.res	3.06293	-3.5674	2.01001	-1.77481	0.0759288	NA	chr10_95760182_95760582	None
19797	chr10	95767853	95768253	401	*	h3k27ac.condition_c_vs_wt.res	11.5318	-0.650332	0.796432	-0.816557	0.414181	0.999816	chr10_95767853_95768253	None
19798	chr10	95769059	95769459	401	*	h3k27ac.condition_c_vs_wt.res	4.92916	-0.0294509	1.25192	-0.0235245	0.981232	NA	chr10_95769059_95769459	None
19799	chr10	95783921	95784321	401	*	h3k27ac.condition_c_vs_wt.res	5.42457	2.72108	1.4558	1.86913	0.0616046	NA	chr10_95783921_95784321	None
19800	chr10	95816948	95817348	401	*	h3k27ac.condition_c_vs_wt.res	2.90399	-1.25578	1.5633	-0.803291	0.421807	NA	chr10_95816948_95817348	None
19801	chr10	95832209	95832609	401	*	h3k27ac.condition_c_vs_wt.res	5.11593	-0.354595	1.38406	-0.2562	0.797796	NA	chr10_95832209_95832609	None
19802	chr10	95837697	95838097	401	*	h3k27ac.condition_c_vs_wt.res	7.26716	-0.74297	1.03664	-0.716709	0.473554	NA	chr10_95837697_95838097	None
19803	chr10	95841547	95841947	401	*	h3k27ac.condition_c_vs_wt.res	6.19881	0.884487	1.14976	0.769279	0.441728	NA	chr10_95841547_95841947	None
19804	chr10	95849739	95850139	401	*	h3k27ac.condition_c_vs_wt.res	3.00054	2.10279	2.00119	1.05077	0.293363	NA	chr10_95849739_95850139	None
19805	chr10	95865025	95865425	401	*	h3k27ac.condition_c_vs_wt.res	8.77902	-0.46658	0.941035	-0.495815	0.620025	0.999816	chr10_95865025_95865425	None
19806	chr10	95933738	95934138	401	*	h3k27ac.condition_c_vs_wt.res	2.87639	-1.7202	2.12486	-0.809557	0.418195	NA	chr10_95933738_95934138	None
19807	chr10	95988224	95988624	401	*	h3k27ac.condition_c_vs_wt.res	5.72437	0.881355	1.21365	0.726201	0.467715	NA	chr10_95988224_95988624	None
19808	chr10	96025498	96025898	401	*	h3k27ac.condition_c_vs_wt.res	4.89587	-0.227992	1.32562	-0.171989	0.863446	NA	chr10_96025498_96025898	None
19809	chr10	96043717	96044117	401	*	h3k27ac.condition_c_vs_wt.res	75.3945	0.146284	0.620571	0.235724	0.813647	0.999816	chr10_96043717_96044117	C_06
19810	chr10	96046905	96047305	401	*	h3k27ac.condition_c_vs_wt.res	3.00622	-0.422215	1.63979	-0.257481	0.796808	NA	chr10_96046905_96047305	None
19811	chr10	96052772	96053172	401	*	h3k27ac.condition_c_vs_wt.res	3.49564	-3.30592	1.96943	-1.67862	0.0932264	NA	chr10_96052772_96053172	None
19812	chr10	96061889	96062289	401	*	h3k27ac.condition_c_vs_wt.res	3.7519	1.85768	1.97678	0.939753	0.347344	NA	chr10_96061889_96062289	None
19813	chr10	96063307	96063707	401	*	h3k27ac.condition_c_vs_wt.res	4.35143	-1.00161	1.46139	-0.68538	0.493104	NA	chr10_96063307_96063707	None
19814	chr10	96071421	96071821	401	*	h3k27ac.condition_c_vs_wt.res	2.91848	-0.0655732	1.6318	-0.0401845	0.967946	NA	chr10_96071421_96071821	None
19815	chr10	96082329	96082729	401	*	h3k27ac.condition_c_vs_wt.res	2.88079	-0.44007	1.86867	-0.235499	0.813821	NA	chr10_96082329_96082729	None
19816	chr10	96089875	96090275	401	*	h3k27ac.condition_c_vs_wt.res	70.3268	0.420171	0.344776	1.21868	0.222967	0.963878	chr10_96089875_96090275	C_06
19817	chr10	96097735	96098135	401	*	h3k27ac.condition_c_vs_wt.res	3.27893	-0.159684	1.82028	-0.0877252	0.930095	NA	chr10_96097735_96098135	None
19818	chr10	96124580	96124980	401	*	h3k27ac.condition_c_vs_wt.res	9.61458	0.158195	0.901859	0.17541	0.860757	0.999816	chr10_96124580_96124980	None
19819	chr10	96129962	96130362	401	*	h3k27ac.condition_c_vs_wt.res	77.6462	0.611021	0.3273	1.86685	0.0619226	0.749351	chr10_96129962_96130362	C_08
19820	chr10	96145503	96145903	401	*	h3k27ac.condition_c_vs_wt.res	1.85956	-0.957303	2.29161	-0.417743	0.676135	NA	chr10_96145503_96145903	None
19821	chr10	96152868	96153268	401	*	h3k27ac.condition_c_vs_wt.res	3.65102	1.35525	1.50326	0.901541	0.367301	NA	chr10_96152868_96153268	None
19822	chr10	96159638	96160038	401	*	h3k27ac.condition_c_vs_wt.res	2.66174	0.836496	1.98573	0.421253	0.67357	NA	chr10_96159638_96160038	None
19823	chr10	96185988	96186388	401	*	h3k27ac.condition_c_vs_wt.res	3.44336	0.585979	1.79404	0.326625	0.743952	NA	chr10_96185988_96186388	None
19824	chr10	96198633	96199033	401	*	h3k27ac.condition_c_vs_wt.res	4.28601	-1.0543	1.3617	-0.774255	0.43878	NA	chr10_96198633_96199033	None
19825	chr10	96202133	96202533	401	*	h3k27ac.condition_c_vs_wt.res	4.90873	1.89351	1.31365	1.44141	0.149469	NA	chr10_96202133_96202533	None
19826	chr10	96204739	96205139	401	*	h3k27ac.condition_c_vs_wt.res	4.20503	-0.625092	1.38142	-0.452501	0.650908	NA	chr10_96204739_96205139	None
19827	chr10	96208577	96208977	401	*	h3k27ac.condition_c_vs_wt.res	16.9987	1.42477	0.735765	1.93644	0.0528138	0.707078	chr10_96208577_96208977	C_02
19828	chr10	96217260	96217660	401	*	h3k27ac.condition_c_vs_wt.res	2.61139	-0.0510101	1.96095	-0.026013	0.979247	NA	chr10_96217260_96217660	None
19829	chr10	96218888	96219288	401	*	h3k27ac.condition_c_vs_wt.res	5.5193	0.866632	1.22232	0.709006	0.478321	NA	chr10_96218888_96219288	None
19830	chr10	96221027	96221427	401	*	h3k27ac.condition_c_vs_wt.res	3.66975	3.02115	1.91395	1.57849	0.114453	NA	chr10_96221027_96221427	None
19831	chr10	96224008	96224408	401	*	h3k27ac.condition_c_vs_wt.res	8.30431	-0.535357	0.972379	-0.550564	0.581933	0.999816	chr10_96224008_96224408	None
19832	chr10	96244400	96244800	401	*	h3k27ac.condition_c_vs_wt.res	87.5857	-0.0208576	0.303347	-0.0687582	0.945182	0.999816	chr10_96244400_96244800	C_02
19833	chr10	96248971	96249371	401	*	h3k27ac.condition_c_vs_wt.res	8.84904	-0.32315	0.962902	-0.3356	0.737172	0.999816	chr10_96248971_96249371	None
19834	chr10	96257631	96258031	401	*	h3k27ac.condition_c_vs_wt.res	21.7065	0.186742	0.612745	0.304764	0.760546	0.999816	chr10_96257631_96258031	C_02
19835	chr10	96272459	96272859	401	*	h3k27ac.condition_c_vs_wt.res	117.917	-0.371034	0.291851	-1.27131	0.203617	0.949727	chr10_96272459_96272859	C_03
19836	chr10	96279244	96279644	401	*	h3k27ac.condition_c_vs_wt.res	12.1724	-0.0232121	0.812743	-0.0285602	0.977215	0.999816	chr10_96279244_96279644	None
19837	chr10	96283314	96283714	401	*	h3k27ac.condition_c_vs_wt.res	5.39497	-1.04269	1.18646	-0.878829	0.379494	NA	chr10_96283314_96283714	None
19838	chr10	96287708	96288108	401	*	h3k27ac.condition_c_vs_wt.res	64.4663	-0.065812	0.3676	-0.179032	0.857913	0.999816	chr10_96287708_96288108	C_03
19839	chr10	96299432	96299832	401	*	h3k27ac.condition_c_vs_wt.res	20.5133	1.08517	0.776155	1.39813	0.162074	0.921511	chr10_96299432_96299832	None
19840	chr10	96305085	96305485	401	*	h3k27ac.condition_c_vs_wt.res	3.39467	1.78255	1.61353	1.10475	0.269268	NA	chr10_96305085_96305485	None
19841	chr10	96306506	96306906	401	*	h3k27ac.condition_c_vs_wt.res	19.9665	2.33797	0.777491	3.00707	0.00263782	0.17684	chr10_96306506_96306906	None
19842	chr10	96308375	96308775	401	*	h3k27ac.condition_c_vs_wt.res	2.43971	4.23626	2.18418	1.93952	0.0524376	NA	chr10_96308375_96308775	None
19843	chr10	96326997	96327397	401	*	h3k27ac.condition_c_vs_wt.res	2.39703	-2.17239	2.12816	-1.02078	0.307358	NA	chr10_96326997_96327397	None
19844	chr10	96343949	96344349	401	*	h3k27ac.condition_c_vs_wt.res	5.54291	0.840082	1.25546	0.669141	0.503406	NA	chr10_96343949_96344349	None
19845	chr10	96355688	96356088	401	*	h3k27ac.condition_c_vs_wt.res	3.14682	-1.55275	1.80536	-0.860081	0.389744	NA	chr10_96355688_96356088	None
19846	chr10	96360132	96360532	401	*	h3k27ac.condition_c_vs_wt.res	4.05451	2.94597	1.92756	1.52834	0.126427	NA	chr10_96360132_96360532	None
19847	chr10	96375090	96375490	401	*	h3k27ac.condition_c_vs_wt.res	10.0586	-0.298449	0.906132	-0.329366	0.741879	0.999816	chr10_96375090_96375490	None
19848	chr10	96390029	96390429	401	*	h3k27ac.condition_c_vs_wt.res	2.57444	1.74486	2.06179	0.846283	0.397395	NA	chr10_96390029_96390429	None
19849	chr10	96462305	96462705	401	*	h3k27ac.condition_c_vs_wt.res	2.66228	0.379044	1.87488	0.20217	0.839784	NA	chr10_96462305_96462705	None
19850	chr10	96474495	96474895	401	*	h3k27ac.condition_c_vs_wt.res	3.32095	-2.80499	1.81412	-1.5462	0.122057	NA	chr10_96474495_96474895	None
19851	chr10	96494276	96494676	401	*	h3k27ac.condition_c_vs_wt.res	2.90614	-0.690418	1.70311	-0.405386	0.685194	NA	chr10_96494276_96494676	None
19852	chr10	96502376	96502776	401	*	h3k27ac.condition_c_vs_wt.res	3.40649	-1.97676	1.73133	-1.14176	0.253555	NA	chr10_96502376_96502776	None
19853	chr10	96511469	96511869	401	*	h3k27ac.condition_c_vs_wt.res	3.59946	0.211656	1.51386	0.139812	0.888809	NA	chr10_96511469_96511869	None
19854	chr10	96513507	96513907	401	*	h3k27ac.condition_c_vs_wt.res	18.6991	0.101487	0.648979	0.156379	0.875734	0.999816	chr10_96513507_96513907	None
19855	chr10	96536652	96537052	401	*	h3k27ac.condition_c_vs_wt.res	4.64687	0.0475116	1.3543	0.0350819	0.972014	NA	chr10_96536652_96537052	None
19856	chr10	96568932	96569332	401	*	h3k27ac.condition_c_vs_wt.res	4.74961	-3.44686	1.83158	-1.8819	0.059849	NA	chr10_96568932_96569332	None
19857	chr10	96569665	96570065	401	*	h3k27ac.condition_c_vs_wt.res	3.42422	-0.370612	1.64717	-0.224999	0.82198	NA	chr10_96569665_96570065	None
19858	chr10	96580532	96580932	401	*	h3k27ac.condition_c_vs_wt.res	4.76167	-0.772122	1.23152	-0.626968	0.53068	NA	chr10_96580532_96580932	None
19859	chr10	96582934	96583334	401	*	h3k27ac.condition_c_vs_wt.res	4.91771	-1.49439	1.26619	-1.18022	0.237913	NA	chr10_96582934_96583334	None
19860	chr10	96586684	96587084	401	*	h3k27ac.condition_c_vs_wt.res	163.165	0.101169	0.242246	0.417631	0.676217	0.999816	chr10_96586684_96587084	C_04
19861	chr10	96596399	96596799	401	*	h3k27ac.condition_c_vs_wt.res	5.1632	0.242636	1.24558	0.194797	0.845552	NA	chr10_96596399_96596799	None
19862	chr10	96599034	96599434	401	*	h3k27ac.condition_c_vs_wt.res	6.33272	-0.647081	1.13425	-0.570495	0.568342	NA	chr10_96599034_96599434	None
19863	chr10	96601025	96601425	401	*	h3k27ac.condition_c_vs_wt.res	3.15104	2.11984	1.79308	1.18224	0.237112	NA	chr10_96601025_96601425	None
19864	chr10	96602577	96602977	401	*	h3k27ac.condition_c_vs_wt.res	6.95029	-1.33705	1.17819	-1.13483	0.256448	NA	chr10_96602577_96602977	None
19865	chr10	96604466	96604866	401	*	h3k27ac.condition_c_vs_wt.res	2.97307	-0.656853	1.74921	-0.375514	0.707278	NA	chr10_96604466_96604866	None
19866	chr10	96606220	96606620	401	*	h3k27ac.condition_c_vs_wt.res	5.43358	-1.52744	1.2443	-1.22756	0.219614	NA	chr10_96606220_96606620	None
19867	chr10	96607419	96607819	401	*	h3k27ac.condition_c_vs_wt.res	7.37788	0.909898	1.04643	0.869524	0.38456	NA	chr10_96607419_96607819	None
19868	chr10	96610597	96610997	401	*	h3k27ac.condition_c_vs_wt.res	7.22727	-0.795246	1.09039	-0.729325	0.465803	NA	chr10_96610597_96610997	None
19869	chr10	96612533	96612933	401	*	h3k27ac.condition_c_vs_wt.res	3.50922	-2.4411	1.56042	-1.56439	0.117727	NA	chr10_96612533_96612933	None
19870	chr10	96614961	96615361	401	*	h3k27ac.condition_c_vs_wt.res	6.53244	-0.247751	1.04447	-0.237203	0.812499	NA	chr10_96614961_96615361	None
19871	chr10	96618520	96618920	401	*	h3k27ac.condition_c_vs_wt.res	5.36455	-0.713635	1.28842	-0.553886	0.579657	NA	chr10_96618520_96618920	None
19872	chr10	96621538	96621938	401	*	h3k27ac.condition_c_vs_wt.res	4.5064	-0.955196	1.36034	-0.702176	0.482569	NA	chr10_96621538_96621938	None
19873	chr10	96622744	96623144	401	*	h3k27ac.condition_c_vs_wt.res	2.69408	4.23622	2.19022	1.93415	0.0530942	NA	chr10_96622744_96623144	None
19874	chr10	96624933	96625333	401	*	h3k27ac.condition_c_vs_wt.res	5.52322	0.0164766	1.20146	0.0137139	0.989058	NA	chr10_96624933_96625333	None
19875	chr10	96626681	96627081	401	*	h3k27ac.condition_c_vs_wt.res	6.72239	-0.372387	1.08101	-0.344481	0.730485	NA	chr10_96626681_96627081	None
19876	chr10	96631175	96631575	401	*	h3k27ac.condition_c_vs_wt.res	5.26978	0.173259	1.12293	0.154292	0.87738	NA	chr10_96631175_96631575	None
19877	chr10	96632925	96633325	401	*	h3k27ac.condition_c_vs_wt.res	7.70019	-0.571722	1.01435	-0.563632	0.573005	0.999816	chr10_96632925_96633325	None
19878	chr10	96634400	96634800	401	*	h3k27ac.condition_c_vs_wt.res	5.02252	-0.530325	1.27302	-0.416589	0.676979	NA	chr10_96634400_96634800	None
19879	chr10	96638488	96638888	401	*	h3k27ac.condition_c_vs_wt.res	4.92981	0.346027	1.27832	0.27069	0.78663	NA	chr10_96638488_96638888	None
19880	chr10	96641823	96642223	401	*	h3k27ac.condition_c_vs_wt.res	6.58038	-1.10562	1.06539	-1.03776	0.299382	NA	chr10_96641823_96642223	None
19881	chr10	96648499	96648899	401	*	h3k27ac.condition_c_vs_wt.res	8.62157	-0.994671	0.920411	-1.08068	0.279839	0.985535	chr10_96648499_96648899	C_01
19882	chr10	96658184	96658584	401	*	h3k27ac.condition_c_vs_wt.res	19.3585	-0.798494	0.620993	-1.28583	0.198501	0.944317	chr10_96658184_96658584	None
19883	chr10	96660793	96661193	401	*	h3k27ac.condition_c_vs_wt.res	6.35884	0.233669	1.14826	0.203499	0.838745	NA	chr10_96660793_96661193	None
19884	chr10	96665938	96666338	401	*	h3k27ac.condition_c_vs_wt.res	6.30197	-0.656271	1.08747	-0.603482	0.546188	NA	chr10_96665938_96666338	None
19885	chr10	96700709	96701109	401	*	h3k27ac.condition_c_vs_wt.res	144.624	0.0862335	0.235757	0.365773	0.714535	0.999816	chr10_96700709_96701109	C_03
19886	chr10	96720429	96720829	401	*	h3k27ac.condition_c_vs_wt.res	228.876	-0.135513	0.190804	-0.71022	0.477568	0.999816	chr10_96720429_96720829	C_03
19887	chr10	96726932	96727332	401	*	h3k27ac.condition_c_vs_wt.res	75.1632	-0.621362	0.319089	-1.9473	0.0514993	0.697799	chr10_96726932_96727332	C_03
19888	chr10	96732955	96733355	401	*	h3k27ac.condition_c_vs_wt.res	4.9329	-2.0652	1.28974	-1.60125	0.109321	NA	chr10_96732955_96733355	None
19889	chr10	96737871	96738271	401	*	h3k27ac.condition_c_vs_wt.res	5.93858	-0.786413	1.06902	-0.735638	0.461951	NA	chr10_96737871_96738271	None
19890	chr10	96740896	96741296	401	*	h3k27ac.condition_c_vs_wt.res	16.9531	-1.47633	0.743722	-1.98506	0.0471382	0.671595	chr10_96740896_96741296	None
19891	chr10	96743828	96744228	401	*	h3k27ac.condition_c_vs_wt.res	15.8612	-1.02719	0.687745	-1.49356	0.13529	0.895296	chr10_96743828_96744228	None
19892	chr10	96748161	96748561	401	*	h3k27ac.condition_c_vs_wt.res	50.1835	-1.01894	0.402072	-2.53423	0.0112696	0.390686	chr10_96748161_96748561	None
19893	chr10	96750328	96750728	401	*	h3k27ac.condition_c_vs_wt.res	2.47121	-1.7184	1.71888	-0.999717	0.317448	NA	chr10_96750328_96750728	None
19894	chr10	96757111	96757511	401	*	h3k27ac.condition_c_vs_wt.res	16.1811	-0.648889	0.675169	-0.961077	0.336514	0.997571	chr10_96757111_96757511	C_01
19895	chr10	96761196	96761596	401	*	h3k27ac.condition_c_vs_wt.res	5.84171	-2.61045	1.30427	-2.00146	0.0453427	NA	chr10_96761196_96761596	None
19896	chr10	96764395	96764795	401	*	h3k27ac.condition_c_vs_wt.res	35.0221	-0.913137	0.460547	-1.98272	0.0473984	0.674281	chr10_96764395_96764795	None
19897	chr10	96767707	96768107	401	*	h3k27ac.condition_c_vs_wt.res	3.8214	-0.393689	1.52302	-0.258492	0.796027	NA	chr10_96767707_96768107	None
19898	chr10	96775476	96775876	401	*	h3k27ac.condition_c_vs_wt.res	2.04112	-2.54529	2.13558	-1.19185	0.233319	NA	chr10_96775476_96775876	None
19899	chr10	96780289	96780689	401	*	h3k27ac.condition_c_vs_wt.res	4.33252	-2.48474	1.70868	-1.45418	0.145896	NA	chr10_96780289_96780689	None
19900	chr10	96789340	96789740	401	*	h3k27ac.condition_c_vs_wt.res	21.2989	-1.31564	0.607479	-2.16574	0.0303314	0.58515	chr10_96789340_96789740	None
19901	chr10	96795049	96795449	401	*	h3k27ac.condition_c_vs_wt.res	4.40257	-2.50597	1.58555	-1.58051	0.11399	NA	chr10_96795049_96795449	None
19902	chr10	96820764	96821164	401	*	h3k27ac.condition_c_vs_wt.res	3.31332	1.43954	1.55602	0.925141	0.354892	NA	chr10_96820764_96821164	None
19903	chr10	96826343	96826743	401	*	h3k27ac.condition_c_vs_wt.res	4.45155	-1.59535	1.30562	-1.22192	0.22174	NA	chr10_96826343_96826743	None
19904	chr10	96827192	96827592	401	*	h3k27ac.condition_c_vs_wt.res	3.27493	0.410549	1.56641	0.262095	0.793248	NA	chr10_96827192_96827592	None
19905	chr10	96832231	96832631	401	*	h3k27ac.condition_c_vs_wt.res	101.221	-0.114089	0.291889	-0.390866	0.695896	0.999816	chr10_96832231_96832631	C_04
19906	chr10	96836322	96836722	401	*	h3k27ac.condition_c_vs_wt.res	8.41253	-0.236342	0.89022	-0.265487	0.790634	0.999816	chr10_96836322_96836722	None
19907	chr10	96843044	96843444	401	*	h3k27ac.condition_c_vs_wt.res	4.38449	-1.19139	1.40356	-0.848835	0.395973	NA	chr10_96843044_96843444	None
19908	chr10	96848155	96848555	401	*	h3k27ac.condition_c_vs_wt.res	3.51259	-1.23707	1.69843	-0.728362	0.466392	NA	chr10_96848155_96848555	None
19909	chr10	96856294	96856694	401	*	h3k27ac.condition_c_vs_wt.res	4.46836	-1.73474	1.46669	-1.18276	0.236905	NA	chr10_96856294_96856694	None
19910	chr10	96858585	96858985	401	*	h3k27ac.condition_c_vs_wt.res	2.99362	-1.3109	1.70475	-0.768971	0.44191	NA	chr10_96858585_96858985	None
19911	chr10	96859736	96860136	401	*	h3k27ac.condition_c_vs_wt.res	3.32691	0.43022	1.5633	0.2752	0.783162	NA	chr10_96859736_96860136	None
19912	chr10	96860210	96860610	401	*	h3k27ac.condition_c_vs_wt.res	3.94791	-1.49991	1.53156	-0.979336	0.327414	NA	chr10_96860210_96860610	None
19913	chr10	96861868	96862268	401	*	h3k27ac.condition_c_vs_wt.res	5.1776	-0.525718	1.20872	-0.434936	0.663609	NA	chr10_96861868_96862268	None
19914	chr10	96869078	96869478	401	*	h3k27ac.condition_c_vs_wt.res	2.48898	0.403684	1.96746	0.205181	0.837431	NA	chr10_96869078_96869478	None
19915	chr10	96870990	96871390	401	*	h3k27ac.condition_c_vs_wt.res	3.92848	-2.1367	1.46726	-1.45625	0.145324	NA	chr10_96870990_96871390	None
19916	chr10	96872029	96872429	401	*	h3k27ac.condition_c_vs_wt.res	4.74557	0.134558	1.31187	0.10257	0.918305	NA	chr10_96872029_96872429	None
19917	chr10	96875669	96876069	401	*	h3k27ac.condition_c_vs_wt.res	4.20764	-0.250965	1.26449	-0.198471	0.842677	NA	chr10_96875669_96876069	None
19918	chr10	96889703	96890103	401	*	h3k27ac.condition_c_vs_wt.res	4.42349	-1.17672	1.39503	-0.843509	0.398944	NA	chr10_96889703_96890103	None
19919	chr10	96894188	96894588	401	*	h3k27ac.condition_c_vs_wt.res	3.34112	1.8834	1.5953	1.18059	0.237766	NA	chr10_96894188_96894588	None
19920	chr10	96895718	96896118	401	*	h3k27ac.condition_c_vs_wt.res	4.17186	-2.2159	1.50807	-1.46936	0.141735	NA	chr10_96895718_96896118	None
19921	chr10	96908870	96909270	401	*	h3k27ac.condition_c_vs_wt.res	3.07091	-0.311954	1.64248	-0.189928	0.849365	NA	chr10_96908870_96909270	None
19922	chr10	96918657	96919057	401	*	h3k27ac.condition_c_vs_wt.res	3.61354	2.28378	1.71269	1.33345	0.182386	NA	chr10_96918657_96919057	None
19923	chr10	96921573	96921973	401	*	h3k27ac.condition_c_vs_wt.res	4.64639	-0.49234	1.33021	-0.370122	0.711291	NA	chr10_96921573_96921973	None
19924	chr10	96923922	96924322	401	*	h3k27ac.condition_c_vs_wt.res	3.8655	-2.01757	1.48842	-1.35551	0.175254	NA	chr10_96923922_96924322	None
19925	chr10	96929256	96929656	401	*	h3k27ac.condition_c_vs_wt.res	4.86061	0.929458	1.20366	0.772193	0.44	NA	chr10_96929256_96929656	None
19926	chr10	96931325	96931725	401	*	h3k27ac.condition_c_vs_wt.res	11.5359	-0.265563	1.02052	-0.260224	0.794691	0.999816	chr10_96931325_96931725	None
19927	chr10	96974518	96974918	401	*	h3k27ac.condition_c_vs_wt.res	10.6276	-1.36607	0.836926	-1.63224	0.102628	0.855086	chr10_96974518_96974918	None
19928	chr10	96978938	96979338	401	*	h3k27ac.condition_c_vs_wt.res	4.93403	-0.919716	1.22183	-0.752734	0.45161	NA	chr10_96978938_96979338	None
19929	chr10	96987946	96988346	401	*	h3k27ac.condition_c_vs_wt.res	4.09781	-1.39637	1.47104	-0.949238	0.3425	NA	chr10_96987946_96988346	None
19930	chr10	96992648	96993048	401	*	h3k27ac.condition_c_vs_wt.res	4.83632	-0.666873	1.21847	-0.547302	0.584171	NA	chr10_96992648_96993048	None
19931	chr10	96997848	96998248	401	*	h3k27ac.condition_c_vs_wt.res	4.16768	-1.69463	1.44262	-1.17468	0.240121	NA	chr10_96997848_96998248	None
19932	chr10	96998749	96999149	401	*	h3k27ac.condition_c_vs_wt.res	4.24088	-1.90075	1.43373	-1.32574	0.184927	NA	chr10_96998749_96999149	None
19933	chr10	96999824	97000224	401	*	h3k27ac.condition_c_vs_wt.res	2.85296	1.72588	1.83471	0.940679	0.346869	NA	chr10_96999824_97000224	None
19934	chr10	97003081	97003481	401	*	h3k27ac.condition_c_vs_wt.res	4.61359	-0.794673	1.30509	-0.608903	0.542589	NA	chr10_97003081_97003481	None
19935	chr10	97011505	97011905	401	*	h3k27ac.condition_c_vs_wt.res	4.25578	-1.44879	1.46897	-0.986265	0.324003	NA	chr10_97011505_97011905	None
19936	chr10	97012433	97012833	401	*	h3k27ac.condition_c_vs_wt.res	3.48336	-2.13204	1.78941	-1.19147	0.233468	NA	chr10_97012433_97012833	None
19937	chr10	97014253	97014653	401	*	h3k27ac.condition_c_vs_wt.res	3.29937	-0.0203859	1.82645	-0.0111615	0.991095	NA	chr10_97014253_97014653	None
19938	chr10	97016944	97017344	401	*	h3k27ac.condition_c_vs_wt.res	12.96	-0.858643	0.807467	-1.06338	0.28761	0.987291	chr10_97016944_97017344	None
19939	chr10	97021847	97022247	401	*	h3k27ac.condition_c_vs_wt.res	10.9809	-1.83725	0.835422	-2.19919	0.0278644	0.564415	chr10_97021847_97022247	None
19940	chr10	97024081	97024481	401	*	h3k27ac.condition_c_vs_wt.res	8.31893	-1.87429	0.992342	-1.88875	0.0589251	0.731355	chr10_97024081_97024481	None
19941	chr10	97028393	97028793	401	*	h3k27ac.condition_c_vs_wt.res	1.97073	-0.0041272	2.44777	-0.00168611	0.998655	NA	chr10_97028393_97028793	None
19942	chr10	97030863	97031263	401	*	h3k27ac.condition_c_vs_wt.res	4.48455	-0.520312	1.34412	-0.387103	0.69868	NA	chr10_97030863_97031263	None
19943	chr10	97035088	97035488	401	*	h3k27ac.condition_c_vs_wt.res	3.32867	2.16161	2.1406	1.00982	0.312584	NA	chr10_97035088_97035488	None
19944	chr10	97043703	97044103	401	*	h3k27ac.condition_c_vs_wt.res	4.44452	-2.08261	1.54809	-1.34528	0.178536	NA	chr10_97043703_97044103	None
19945	chr10	97047608	97048008	401	*	h3k27ac.condition_c_vs_wt.res	3.46017	-3.14411	1.95024	-1.61216	0.106927	NA	chr10_97047608_97048008	None
19946	chr10	97049016	97049416	401	*	h3k27ac.condition_c_vs_wt.res	3.92421	-0.581723	1.32692	-0.4384	0.661096	NA	chr10_97049016_97049416	None
19947	chr10	97056931	97057331	401	*	h3k27ac.condition_c_vs_wt.res	6.13664	0.25373	1.12944	0.224652	0.82225	NA	chr10_97056931_97057331	None
19948	chr10	97059691	97060091	401	*	h3k27ac.condition_c_vs_wt.res	3.82906	0.842331	1.43509	0.586951	0.557237	NA	chr10_97059691_97060091	None
19949	chr10	97064644	97065044	401	*	h3k27ac.condition_c_vs_wt.res	4.81302	-0.683157	1.18348	-0.577243	0.563775	NA	chr10_97064644_97065044	None
19950	chr10	97067177	97067577	401	*	h3k27ac.condition_c_vs_wt.res	3.53484	-0.30764	1.60431	-0.191758	0.847932	NA	chr10_97067177_97067577	None
19951	chr10	97074535	97074935	401	*	h3k27ac.condition_c_vs_wt.res	3.50025	-2.8588	2.05233	-1.39296	0.163633	NA	chr10_97074535_97074935	None
19952	chr10	97089285	97089685	401	*	h3k27ac.condition_c_vs_wt.res	4.0234	-0.471011	1.57493	-0.299068	0.764888	NA	chr10_97089285_97089685	None
19953	chr10	97093728	97094128	401	*	h3k27ac.condition_c_vs_wt.res	3.40821	-0.924602	1.47387	-0.627331	0.530443	NA	chr10_97093728_97094128	None
19954	chr10	97096875	97097275	401	*	h3k27ac.condition_c_vs_wt.res	3.09892	0.197089	1.80815	0.109001	0.913202	NA	chr10_97096875_97097275	None
19955	chr10	97100922	97101322	401	*	h3k27ac.condition_c_vs_wt.res	4.07043	-0.53692	1.4861	-0.361294	0.71788	NA	chr10_97100922_97101322	None
19956	chr10	97112061	97112461	401	*	h3k27ac.condition_c_vs_wt.res	3.74347	1.91419	1.72852	1.10742	0.268114	NA	chr10_97112061_97112461	None
19957	chr10	97116391	97116791	401	*	h3k27ac.condition_c_vs_wt.res	4.11483	-0.825368	1.52247	-0.542125	0.587732	NA	chr10_97116391_97116791	None
19958	chr10	97126437	97126837	401	*	h3k27ac.condition_c_vs_wt.res	3.19178	-1.49374	1.66736	-0.895875	0.370319	NA	chr10_97126437_97126837	None
19959	chr10	97127856	97128256	401	*	h3k27ac.condition_c_vs_wt.res	3.3531	2.06644	2.08404	0.991556	0.321414	NA	chr10_97127856_97128256	None
19960	chr10	97134094	97134494	401	*	h3k27ac.condition_c_vs_wt.res	4.13535	-1.83794	1.50614	-1.22029	0.222354	NA	chr10_97134094_97134494	None
19961	chr10	97144413	97144813	401	*	h3k27ac.condition_c_vs_wt.res	3.79874	-2.40797	1.8213	-1.32212	0.18613	NA	chr10_97144413_97144813	None
19962	chr10	97157674	97158074	401	*	h3k27ac.condition_c_vs_wt.res	13.1647	-0.0431826	0.826225	-0.052265	0.958318	0.999816	chr10_97157674_97158074	None
19963	chr10	97163446	97163846	401	*	h3k27ac.condition_c_vs_wt.res	4.44471	-0.356626	1.36285	-0.261677	0.79357	NA	chr10_97163446_97163846	None
19964	chr10	97164417	97164817	401	*	h3k27ac.condition_c_vs_wt.res	3.34198	0.308872	1.50404	0.205362	0.83729	NA	chr10_97164417_97164817	None
19965	chr10	97165714	97166114	401	*	h3k27ac.condition_c_vs_wt.res	3.46738	-1.7109	1.57811	-1.08414	0.278301	NA	chr10_97165714_97166114	None
19966	chr10	97174331	97174731	401	*	h3k27ac.condition_c_vs_wt.res	4.15856	0.977161	1.52916	0.639019	0.52281	NA	chr10_97174331_97174731	None
19967	chr10	97183860	97184260	401	*	h3k27ac.condition_c_vs_wt.res	3.48114	-3.7542	1.95954	-1.91586	0.0553834	NA	chr10_97183860_97184260	None
19968	chr10	97187725	97188125	401	*	h3k27ac.condition_c_vs_wt.res	5.34476	-1.1055	1.32266	-0.835816	0.403258	NA	chr10_97187725_97188125	None
19969	chr10	97188616	97189016	401	*	h3k27ac.condition_c_vs_wt.res	3.95122	-2.78326	1.57583	-1.76622	0.0773598	NA	chr10_97188616_97189016	None
19970	chr10	97189458	97189858	401	*	h3k27ac.condition_c_vs_wt.res	2.92102	-0.46419	1.62476	-0.285697	0.77511	NA	chr10_97189458_97189858	None
19971	chr10	97196400	97196800	401	*	h3k27ac.condition_c_vs_wt.res	12.1101	0.0819555	0.839908	0.0975769	0.922268	0.999816	chr10_97196400_97196800	None
19972	chr10	97199254	97199654	401	*	h3k27ac.condition_c_vs_wt.res	5.34465	-1.55865	1.20459	-1.29393	0.19569	NA	chr10_97199254_97199654	None
19973	chr10	97200639	97201039	401	*	h3k27ac.condition_c_vs_wt.res	16.8811	-1.18683	0.6789	-1.74816	0.080436	0.813506	chr10_97200639_97201039	None
19974	chr10	97205252	97205652	401	*	h3k27ac.condition_c_vs_wt.res	4.40942	0.288803	1.33592	0.216184	0.828845	NA	chr10_97205252_97205652	None
19975	chr10	97207452	97207852	401	*	h3k27ac.condition_c_vs_wt.res	9.6469	-0.647714	0.849399	-0.762555	0.445729	0.999816	chr10_97207452_97207852	None
19976	chr10	97217856	97218256	401	*	h3k27ac.condition_c_vs_wt.res	5.31368	-0.788302	1.21099	-0.650957	0.515074	NA	chr10_97217856_97218256	None
19977	chr10	97224626	97225026	401	*	h3k27ac.condition_c_vs_wt.res	4.72422	-1.76846	1.40042	-1.2628	0.206661	NA	chr10_97224626_97225026	None
19978	chr10	97246844	97247244	401	*	h3k27ac.condition_c_vs_wt.res	2.92745	-1.08658	1.66761	-0.651581	0.514672	NA	chr10_97246844_97247244	None
19979	chr10	97251118	97251518	401	*	h3k27ac.condition_c_vs_wt.res	1.95299	-0.685138	2.19821	-0.31168	0.755284	NA	chr10_97251118_97251518	None
19980	chr10	97266218	97266618	401	*	h3k27ac.condition_c_vs_wt.res	3.02962	-1.49748	1.87396	-0.799097	0.424234	NA	chr10_97266218_97266618	None
19981	chr10	97267493	97267893	401	*	h3k27ac.condition_c_vs_wt.res	5.50767	-0.752635	1.20783	-0.623128	0.5332	NA	chr10_97267493_97267893	None
19982	chr10	97268423	97268823	401	*	h3k27ac.condition_c_vs_wt.res	4.85805	-1.2977	1.23367	-1.05191	0.292842	NA	chr10_97268423_97268823	None
19983	chr10	97274757	97275157	401	*	h3k27ac.condition_c_vs_wt.res	13.7507	-0.225445	0.720705	-0.312812	0.754424	0.999816	chr10_97274757_97275157	None
19984	chr10	97277571	97277971	401	*	h3k27ac.condition_c_vs_wt.res	19.6795	-0.237729	0.682407	-0.348369	0.727563	0.999816	chr10_97277571_97277971	None
19985	chr10	97280583	97280983	401	*	h3k27ac.condition_c_vs_wt.res	5.7588	0.356033	1.08878	0.327002	0.743666	NA	chr10_97280583_97280983	None
19986	chr10	97281944	97282344	401	*	h3k27ac.condition_c_vs_wt.res	4.19198	-1.63895	1.37612	-1.19099	0.233656	NA	chr10_97281944_97282344	None
19987	chr10	97284438	97284838	401	*	h3k27ac.condition_c_vs_wt.res	3.48713	-1.09314	1.48461	-0.736315	0.461539	NA	chr10_97284438_97284838	None
19988	chr10	97292276	97292676	401	*	h3k27ac.condition_c_vs_wt.res	60.2619	-0.386509	0.370247	-1.04392	0.296522	0.989394	chr10_97292276_97292676	C_05
19989	chr10	97307725	97308125	401	*	h3k27ac.condition_c_vs_wt.res	4.39053	-0.987383	1.37994	-0.715527	0.474283	NA	chr10_97307725_97308125	None
19990	chr10	97318934	97319334	401	*	h3k27ac.condition_c_vs_wt.res	76.6652	-0.387106	0.354055	-1.09335	0.27424	0.984516	chr10_97318934_97319334	C_05
19991	chr10	97328563	97328963	401	*	h3k27ac.condition_c_vs_wt.res	5.56976	-3.26349	1.54233	-2.11595	0.0343491	NA	chr10_97328563_97328963	None
19992	chr10	97329844	97330244	401	*	h3k27ac.condition_c_vs_wt.res	4.47644	-0.902547	1.30488	-0.691669	0.489145	NA	chr10_97329844_97330244	None
19993	chr10	97331402	97331802	401	*	h3k27ac.condition_c_vs_wt.res	4.65737	-1.04836	1.25024	-0.838521	0.401738	NA	chr10_97331402_97331802	None
19994	chr10	97331976	97332376	401	*	h3k27ac.condition_c_vs_wt.res	4.72879	-1.86663	1.48784	-1.25459	0.209626	NA	chr10_97331976_97332376	None
19995	chr10	97334696	97335096	401	*	h3k27ac.condition_c_vs_wt.res	79.2382	0.102698	0.325159	0.31584	0.752124	0.999816	chr10_97334696_97335096	C_04
19996	chr10	97347708	97348108	401	*	h3k27ac.condition_c_vs_wt.res	3.53878	0.818497	1.77326	0.461577	0.644385	NA	chr10_97347708_97348108	None
19997	chr10	97353089	97353489	401	*	h3k27ac.condition_c_vs_wt.res	2.62992	1.36907	2.04586	0.669189	0.503375	NA	chr10_97353089_97353489	None
19998	chr10	97356772	97357172	401	*	h3k27ac.condition_c_vs_wt.res	12.6538	0.0501904	0.791972	0.0633739	0.949469	0.999816	chr10_97356772_97357172	None
19999	chr10	97359319	97359719	401	*	h3k27ac.condition_c_vs_wt.res	7.99317	-0.129186	1.01109	-0.127769	0.898332	0.999816	chr10_97359319_97359719	None
20000	chr10	97365779	97366179	401	*	h3k27ac.condition_c_vs_wt.res	10.0303	-1.31234	0.9326	-1.40719	0.159372	0.919252	chr10_97365779_97366179	None
20001	chr10	97370888	97371288	401	*	h3k27ac.condition_c_vs_wt.res	9.00448	-2.86695	1.0683	-2.68365	0.00728234	0.310689	chr10_97370888_97371288	None
20002	chr10	97376425	97376825	401	*	h3k27ac.condition_c_vs_wt.res	3.91872	-1.09179	1.40651	-0.776243	0.437605	NA	chr10_97376425_97376825	None
20003	chr10	97380933	97381333	401	*	h3k27ac.condition_c_vs_wt.res	7.52065	-0.840915	1.00166	-0.839523	0.401176	NA	chr10_97380933_97381333	None
20004	chr10	97385057	97385457	401	*	h3k27ac.condition_c_vs_wt.res	3.36707	-1.01797	1.5091	-0.674552	0.499961	NA	chr10_97385057_97385457	None
20005	chr10	97389526	97389926	401	*	h3k27ac.condition_c_vs_wt.res	5.02852	-0.223195	1.19732	-0.186412	0.852122	NA	chr10_97389526_97389926	None
20006	chr10	97393000	97393400	401	*	h3k27ac.condition_c_vs_wt.res	5.65665	1.7923	1.24964	1.43426	0.151499	NA	chr10_97393000_97393400	None
20007	chr10	97396050	97396450	401	*	h3k27ac.condition_c_vs_wt.res	3.61325	0.260891	1.48739	0.175402	0.860764	NA	chr10_97396050_97396450	None
20008	chr10	97398860	97399260	401	*	h3k27ac.condition_c_vs_wt.res	3.11131	0.613532	1.8403	0.333388	0.738841	NA	chr10_97398860_97399260	None
20009	chr10	97400245	97400645	401	*	h3k27ac.condition_c_vs_wt.res	43.6412	-0.465078	0.445702	-1.04347	0.29673	0.989474	chr10_97400245_97400645	C_05
20010	chr10	97405865	97406265	401	*	h3k27ac.condition_c_vs_wt.res	3.76809	0.18436	1.46937	0.125469	0.900153	NA	chr10_97405865_97406265	None
20011	chr10	97407309	97407709	401	*	h3k27ac.condition_c_vs_wt.res	20.4399	-0.0961875	0.593228	-0.162143	0.871194	0.999816	chr10_97407309_97407709	None
20012	chr10	97414049	97414449	401	*	h3k27ac.condition_c_vs_wt.res	4.16226	-0.945707	1.30801	-0.723013	0.469672	NA	chr10_97414049_97414449	None
20013	chr10	97415086	97415486	401	*	h3k27ac.condition_c_vs_wt.res	2.91515	2.84639	2.05806	1.38305	0.16665	NA	chr10_97415086_97415486	None
20014	chr10	97416829	97417229	401	*	h3k27ac.condition_c_vs_wt.res	6.37195	-0.338418	1.05329	-0.321297	0.747985	NA	chr10_97416829_97417229	None
20015	chr10	97418866	97419266	401	*	h3k27ac.condition_c_vs_wt.res	32.5895	-0.39519	0.520196	-0.759693	0.447438	0.999816	chr10_97418866_97419266	None
20016	chr10	97421020	97421420	401	*	h3k27ac.condition_c_vs_wt.res	5.46043	-0.551017	1.38317	-0.398371	0.690356	NA	chr10_97421020_97421420	None
20017	chr10	97423164	97423564	401	*	h3k27ac.condition_c_vs_wt.res	5.21298	-2.34561	1.28764	-1.82164	0.0685093	NA	chr10_97423164_97423564	None
20018	chr10	97426118	97426518	401	*	h3k27ac.condition_c_vs_wt.res	41.2271	0.142908	0.469702	0.304252	0.760936	0.999816	chr10_97426118_97426518	C_04
20019	chr10	97430926	97431326	401	*	h3k27ac.condition_c_vs_wt.res	4.34094	-0.649649	1.42185	-0.456905	0.64774	NA	chr10_97430926_97431326	None
20020	chr10	97433408	97433808	401	*	h3k27ac.condition_c_vs_wt.res	13.8923	-0.981761	0.752073	-1.30541	0.191755	0.941684	chr10_97433408_97433808	None
20021	chr10	97434731	97435131	401	*	h3k27ac.condition_c_vs_wt.res	8.58936	0.643895	0.985202	0.653566	0.513392	0.999816	chr10_97434731_97435131	None
20022	chr10	97436782	97437182	401	*	h3k27ac.condition_c_vs_wt.res	3.5276	-1.86603	1.60181	-1.16495	0.244038	NA	chr10_97436782_97437182	None
20023	chr10	97439611	97440011	401	*	h3k27ac.condition_c_vs_wt.res	2.53719	-4.58902	2.18204	-2.10309	0.0354582	NA	chr10_97439611_97440011	None
20024	chr10	97445968	97446368	401	*	h3k27ac.condition_c_vs_wt.res	39.0058	-0.167182	0.472526	-0.353804	0.723486	0.999816	chr10_97445968_97446368	C_05
20025	chr10	97448124	97448524	401	*	h3k27ac.condition_c_vs_wt.res	4.15837	1.15397	1.46422	0.788114	0.43063	NA	chr10_97448124_97448524	None
20026	chr10	97454129	97454529	401	*	h3k27ac.condition_c_vs_wt.res	10.4155	-1.47052	0.98306	-1.49586	0.134689	0.894962	chr10_97454129_97454529	None
20027	chr10	97460835	97461235	401	*	h3k27ac.condition_c_vs_wt.res	6.5124	-0.384838	1.14115	-0.337237	0.735938	NA	chr10_97460835_97461235	None
20028	chr10	97466311	97466711	401	*	h3k27ac.condition_c_vs_wt.res	8.51583	-0.109263	0.948445	-0.115202	0.908285	0.999816	chr10_97466311_97466711	None
20029	chr10	97468100	97468500	401	*	h3k27ac.condition_c_vs_wt.res	16.5721	-0.114188	0.70173	-0.162723	0.870736	0.999816	chr10_97468100_97468500	None
20030	chr10	97476372	97476772	401	*	h3k27ac.condition_c_vs_wt.res	3.71991	-1.11589	1.7316	-0.644426	0.519299	NA	chr10_97476372_97476772	None
20031	chr10	97481236	97481636	401	*	h3k27ac.condition_c_vs_wt.res	4.17776	-2.92843	1.59415	-1.83698	0.0662122	NA	chr10_97481236_97481636	None
20032	chr10	97483471	97483871	401	*	h3k27ac.condition_c_vs_wt.res	7.76877	0.609865	1.08919	0.559927	0.575529	0.999816	chr10_97483471_97483871	None
20033	chr10	97484702	97485102	401	*	h3k27ac.condition_c_vs_wt.res	3.95313	0.505488	1.56744	0.322493	0.74708	NA	chr10_97484702_97485102	None
20034	chr10	97490556	97490956	401	*	h3k27ac.condition_c_vs_wt.res	7.36923	-0.303132	1.0526	-0.287983	0.77336	NA	chr10_97490556_97490956	None
20035	chr10	97493311	97493711	401	*	h3k27ac.condition_c_vs_wt.res	4.59955	-2.64597	1.61139	-1.64204	0.100581	NA	chr10_97493311_97493711	None
20036	chr10	97495393	97495793	401	*	h3k27ac.condition_c_vs_wt.res	10.3517	-0.0488393	0.875211	-0.055803	0.955499	0.999816	chr10_97495393_97495793	None
20037	chr10	97498258	97498658	401	*	h3k27ac.condition_c_vs_wt.res	100.763	0.125427	0.311826	0.402233	0.687513	0.999816	chr10_97498258_97498658	C_04
20038	chr10	97514932	97515332	401	*	h3k27ac.condition_c_vs_wt.res	3.57803	-1.72683	1.6409	-1.05237	0.292629	NA	chr10_97514932_97515332	None
20039	chr10	97517354	97517754	401	*	h3k27ac.condition_c_vs_wt.res	4.07385	-0.34129	1.55404	-0.219614	0.826172	NA	chr10_97517354_97517754	None
20040	chr10	97522599	97522999	401	*	h3k27ac.condition_c_vs_wt.res	4.63096	-0.711567	1.23714	-0.57517	0.565177	NA	chr10_97522599_97522999	None
20041	chr10	97536860	97537260	401	*	h3k27ac.condition_c_vs_wt.res	3.6397	-1.13701	1.65111	-0.688633	0.491054	NA	chr10_97536860_97537260	None
20042	chr10	97538546	97538946	401	*	h3k27ac.condition_c_vs_wt.res	3.76759	-0.889626	1.50176	-0.592388	0.553591	NA	chr10_97538546_97538946	None
20043	chr10	97542884	97543284	401	*	h3k27ac.condition_c_vs_wt.res	3.99407	0.356921	1.55234	0.229925	0.81815	NA	chr10_97542884_97543284	None
20044	chr10	97549888	97550288	401	*	h3k27ac.condition_c_vs_wt.res	4.93526	-0.378013	1.247	-0.303139	0.761784	NA	chr10_97549888_97550288	None
20045	chr10	97561012	97561412	401	*	h3k27ac.condition_c_vs_wt.res	3.43457	-0.384357	1.55208	-0.24764	0.804413	NA	chr10_97561012_97561412	None
20046	chr10	97571772	97572172	401	*	h3k27ac.condition_c_vs_wt.res	5.16512	-0.988319	1.2313	-0.802666	0.422168	NA	chr10_97571772_97572172	None
20047	chr10	97578251	97578651	401	*	h3k27ac.condition_c_vs_wt.res	3.79804	-0.43739	1.398	-0.31287	0.75438	NA	chr10_97578251_97578651	None
20048	chr10	97580647	97581047	401	*	h3k27ac.condition_c_vs_wt.res	4.08962	1.31384	1.65174	0.795432	0.426362	NA	chr10_97580647_97581047	None
20049	chr10	97582514	97582914	401	*	h3k27ac.condition_c_vs_wt.res	3.73078	-0.292049	1.38795	-0.210418	0.833341	NA	chr10_97582514_97582914	None
20050	chr10	97584727	97585127	401	*	h3k27ac.condition_c_vs_wt.res	3.13906	0.438658	1.53009	0.286687	0.774352	NA	chr10_97584727_97585127	None
20051	chr10	97590842	97591242	401	*	h3k27ac.condition_c_vs_wt.res	6.27363	0.621658	1.17281	0.530059	0.596071	NA	chr10_97590842_97591242	None
20052	chr10	97595674	97596074	401	*	h3k27ac.condition_c_vs_wt.res	2.72805	1.83356	1.94417	0.94311	0.345625	NA	chr10_97595674_97596074	None
20053	chr10	97599771	97600171	401	*	h3k27ac.condition_c_vs_wt.res	3.12689	-0.443894	1.53333	-0.289496	0.772202	NA	chr10_97599771_97600171	None
20054	chr10	97609208	97609608	401	*	h3k27ac.condition_c_vs_wt.res	4.53053	0.384588	1.34159	0.286667	0.774368	NA	chr10_97609208_97609608	None
20055	chr10	97611180	97611580	401	*	h3k27ac.condition_c_vs_wt.res	3.62229	-1.2547	1.55804	-0.805306	0.420643	NA	chr10_97611180_97611580	None
20056	chr10	97633335	97633735	401	*	h3k27ac.condition_c_vs_wt.res	14.4098	0.584273	0.737729	0.791988	0.428367	0.999816	chr10_97633335_97633735	None
20057	chr10	97640525	97640925	401	*	h3k27ac.condition_c_vs_wt.res	59.2292	-0.577568	0.375471	-1.53825	0.123988	0.887445	chr10_97640525_97640925	C_05
20058	chr10	97648391	97648791	401	*	h3k27ac.condition_c_vs_wt.res	4.45408	-0.21963	1.43794	-0.152739	0.878604	NA	chr10_97648391_97648791	None
20059	chr10	97656555	97656955	401	*	h3k27ac.condition_c_vs_wt.res	5.4766	-2.5424	1.52975	-1.66197	0.0965187	NA	chr10_97656555_97656955	None
20060	chr10	97674218	97674618	401	*	h3k27ac.condition_c_vs_wt.res	3.55431	0.787011	1.43746	0.5475	0.584035	NA	chr10_97674218_97674618	None
20061	chr10	97677201	97677601	401	*	h3k27ac.condition_c_vs_wt.res	4.92032	-0.213481	1.20034	-0.177851	0.85884	NA	chr10_97677201_97677601	None
20062	chr10	97679493	97679893	401	*	h3k27ac.condition_c_vs_wt.res	4.17088	-1.68237	1.34099	-1.25457	0.209634	NA	chr10_97679493_97679893	None
20063	chr10	97683710	97684110	401	*	h3k27ac.condition_c_vs_wt.res	5.20201	-0.239271	1.17933	-0.202888	0.839223	NA	chr10_97683710_97684110	None
20064	chr10	97687129	97687529	401	*	h3k27ac.condition_c_vs_wt.res	22.8811	1.07605	0.619609	1.73666	0.0824475	0.816549	chr10_97687129_97687529	None
20065	chr10	97707513	97707913	401	*	h3k27ac.condition_c_vs_wt.res	4.64773	-1.78214	1.34334	-1.32665	0.184626	NA	chr10_97707513_97707913	None
20066	chr10	97714289	97714689	401	*	h3k27ac.condition_c_vs_wt.res	4.1119	1.72086	1.71579	1.00295	0.315885	NA	chr10_97714289_97714689	None
20067	chr10	97737146	97737546	401	*	h3k27ac.condition_c_vs_wt.res	51.421	-0.0573539	0.428665	-0.133796	0.893564	0.999816	chr10_97737146_97737546	C_05
20068	chr10	97740474	97740874	401	*	h3k27ac.condition_c_vs_wt.res	2.53995	0.801984	1.95582	0.41005	0.681769	NA	chr10_97740474_97740874	None
20069	chr10	97742893	97743293	401	*	h3k27ac.condition_c_vs_wt.res	6.78159	-0.73248	1.10055	-0.665556	0.505695	NA	chr10_97742893_97743293	None
20070	chr10	97744387	97744787	401	*	h3k27ac.condition_c_vs_wt.res	6.4089	1.20356	1.22152	0.985296	0.324479	NA	chr10_97744387_97744787	None
20071	chr10	97748060	97748460	401	*	h3k27ac.condition_c_vs_wt.res	6.11636	0.00310097	1.11641	0.00277762	0.997784	NA	chr10_97748060_97748460	None
20072	chr10	97750510	97750910	401	*	h3k27ac.condition_c_vs_wt.res	4.95485	-0.480561	1.2361	-0.388773	0.697444	NA	chr10_97750510_97750910	None
20073	chr10	97754975	97755375	401	*	h3k27ac.condition_c_vs_wt.res	5.315	-3.44767	1.47774	-2.33307	0.0196447	NA	chr10_97754975_97755375	None
20074	chr10	97760552	97760952	401	*	h3k27ac.condition_c_vs_wt.res	8.21468	0.298189	1.01115	0.294902	0.768069	0.999816	chr10_97760552_97760952	None
20075	chr10	97764651	97765051	401	*	h3k27ac.condition_c_vs_wt.res	36.8334	0.850034	0.459569	1.84963	0.0643668	0.755984	chr10_97764651_97765051	C_07
20076	chr10	97767135	97767535	401	*	h3k27ac.condition_c_vs_wt.res	4.14791	0.514341	1.33249	0.386001	0.699496	NA	chr10_97767135_97767535	None
20077	chr10	97768714	97769114	401	*	h3k27ac.condition_c_vs_wt.res	3.78819	-0.471181	1.56088	-0.301869	0.762752	NA	chr10_97768714_97769114	None
20078	chr10	97781242	97781642	401	*	h3k27ac.condition_c_vs_wt.res	6.027	-0.607182	1.24982	-0.485816	0.627098	NA	chr10_97781242_97781642	None
20079	chr10	97791867	97792267	401	*	h3k27ac.condition_c_vs_wt.res	5.56428	-1.09552	1.21459	-0.901968	0.367074	NA	chr10_97791867_97792267	None
20080	chr10	97801615	97802015	401	*	h3k27ac.condition_c_vs_wt.res	2.83292	-5.04147	3.61754	-1.39362	0.163433	NA	chr10_97801615_97802015	None
20081	chr10	97832513	97832913	401	*	h3k27ac.condition_c_vs_wt.res	1.92046	-0.718997	2.30807	-0.311515	0.755409	NA	chr10_97832513_97832913	None
20082	chr10	97849779	97850179	401	*	h3k27ac.condition_c_vs_wt.res	5.40508	-1.15119	1.25922	-0.914214	0.360605	NA	chr10_97849779_97850179	None
20083	chr10	97867334	97867734	401	*	h3k27ac.condition_c_vs_wt.res	3.52677	-2.59669	2.07091	-1.25389	0.209882	NA	chr10_97867334_97867734	None
20084	chr10	97869508	97869908	401	*	h3k27ac.condition_c_vs_wt.res	5.94144	0.164108	1.16118	0.141329	0.88761	NA	chr10_97869508_97869908	None
20085	chr10	97874014	97874414	401	*	h3k27ac.condition_c_vs_wt.res	2.44457	2.8366	2.2246	1.27511	0.202272	NA	chr10_97874014_97874414	None
20086	chr10	97882678	97883078	401	*	h3k27ac.condition_c_vs_wt.res	3.59769	-0.0883985	1.42587	-0.0619964	0.950566	NA	chr10_97882678_97883078	None
20087	chr10	97936193	97936593	401	*	h3k27ac.condition_c_vs_wt.res	3.27291	-1.05442	1.77993	-0.592391	0.553589	NA	chr10_97936193_97936593	None
20088	chr10	97940411	97940811	401	*	h3k27ac.condition_c_vs_wt.res	3.50796	0.0898327	1.51075	0.0594625	0.952584	NA	chr10_97940411_97940811	None
20089	chr10	97950378	97950778	401	*	h3k27ac.condition_c_vs_wt.res	2.99962	-1.09899	1.5779	-0.696492	0.486121	NA	chr10_97950378_97950778	None
20090	chr10	98055935	98056335	401	*	h3k27ac.condition_c_vs_wt.res	3.97195	-1.07231	1.58484	-0.676601	0.498659	NA	chr10_98055935_98056335	None
20091	chr10	98080714	98081114	401	*	h3k27ac.condition_c_vs_wt.res	4.15539	-1.53949	1.41848	-1.08531	0.277785	NA	chr10_98080714_98081114	None
20092	chr10	98082304	98082704	401	*	h3k27ac.condition_c_vs_wt.res	3.02162	-2.85697	2.07726	-1.37535	0.169021	NA	chr10_98082304_98082704	None
20093	chr10	98097347	98097747	401	*	h3k27ac.condition_c_vs_wt.res	6.32594	-2.41985	1.22512	-1.9752	0.0482457	NA	chr10_98097347_98097747	None
20094	chr10	98134681	98135081	401	*	h3k27ac.condition_c_vs_wt.res	60.2189	-0.0332893	0.369267	-0.0901497	0.928168	0.999816	chr10_98134681_98135081	C_05
20095	chr10	98137726	98138126	401	*	h3k27ac.condition_c_vs_wt.res	7.30473	1.23276	1.0447	1.18001	0.237994	NA	chr10_98137726_98138126	None
20096	chr10	98141345	98141745	401	*	h3k27ac.condition_c_vs_wt.res	15.4971	-0.472622	0.718504	-0.657786	0.510676	0.999816	chr10_98141345_98141745	None
20097	chr10	98144496	98144896	401	*	h3k27ac.condition_c_vs_wt.res	4.79455	-1.27674	1.33539	-0.95608	0.339032	NA	chr10_98144496_98144896	None
20098	chr10	98154457	98154857	401	*	h3k27ac.condition_c_vs_wt.res	4.50034	0.306818	1.2318	0.249081	0.803298	NA	chr10_98154457_98154857	None
20099	chr10	98156202	98156602	401	*	h3k27ac.condition_c_vs_wt.res	4.08621	0.173458	1.31247	0.132161	0.894857	NA	chr10_98156202_98156602	None
20100	chr10	98159117	98159517	401	*	h3k27ac.condition_c_vs_wt.res	7.16386	0.8767	1.06724	0.821463	0.411382	NA	chr10_98159117_98159517	None
20101	chr10	98166644	98167044	401	*	h3k27ac.condition_c_vs_wt.res	28.0123	-0.553945	0.514639	-1.07638	0.281759	0.985535	chr10_98166644_98167044	C_02
20102	chr10	98172799	98173199	401	*	h3k27ac.condition_c_vs_wt.res	5.28168	-0.509669	1.34596	-0.378666	0.704936	NA	chr10_98172799_98173199	None
20103	chr10	98182383	98182783	401	*	h3k27ac.condition_c_vs_wt.res	4.52436	0.626972	1.4409	0.435125	0.663472	NA	chr10_98182383_98182783	None
20104	chr10	98184407	98184807	401	*	h3k27ac.condition_c_vs_wt.res	3.00821	0.894446	1.57599	0.567544	0.570345	NA	chr10_98184407_98184807	None
20105	chr10	98189187	98189587	401	*	h3k27ac.condition_c_vs_wt.res	3.07747	1.17058	1.68781	0.693547	0.487966	NA	chr10_98189187_98189587	None
20106	chr10	98208197	98208597	401	*	h3k27ac.condition_c_vs_wt.res	2.73331	1.52915	1.83562	0.833041	0.404822	NA	chr10_98208197_98208597	None
20107	chr10	98237323	98237723	401	*	h3k27ac.condition_c_vs_wt.res	2.51395	2.18207	2.16014	1.01015	0.312423	NA	chr10_98237323_98237723	None
20108	chr10	98238393	98238793	401	*	h3k27ac.condition_c_vs_wt.res	4.2221	-0.692949	1.47929	-0.468433	0.639475	NA	chr10_98238393_98238793	None
20109	chr10	98245321	98245721	401	*	h3k27ac.condition_c_vs_wt.res	4.75341	0.459499	1.20969	0.379847	0.704059	NA	chr10_98245321_98245721	None
20110	chr10	98248893	98249293	401	*	h3k27ac.condition_c_vs_wt.res	6.125	-0.0283581	1.10995	-0.0255491	0.979617	NA	chr10_98248893_98249293	None
20111	chr10	98253159	98253559	401	*	h3k27ac.condition_c_vs_wt.res	5.22178	1.29655	1.28798	1.00666	0.3141	NA	chr10_98253159_98253559	None
20112	chr10	98255454	98255854	401	*	h3k27ac.condition_c_vs_wt.res	5.40926	-0.0559618	1.2123	-0.0461616	0.963181	NA	chr10_98255454_98255854	None
20113	chr10	98258597	98258997	401	*	h3k27ac.condition_c_vs_wt.res	5.51168	-0.328407	1.24162	-0.2645	0.791395	NA	chr10_98258597_98258997	None
20114	chr10	98262002	98262402	401	*	h3k27ac.condition_c_vs_wt.res	5.09246	0.0302979	1.18476	0.025573	0.979598	NA	chr10_98262002_98262402	None
20115	chr10	98265748	98266148	401	*	h3k27ac.condition_c_vs_wt.res	3.87396	-0.397338	2.91926	-0.136109	0.891735	NA	chr10_98265748_98266148	None
20116	chr10	98321052	98321452	401	*	h3k27ac.condition_c_vs_wt.res	3.73088	-1.05888	1.60438	-0.659995	0.509257	NA	chr10_98321052_98321452	None
20117	chr10	98349520	98349920	401	*	h3k27ac.condition_c_vs_wt.res	4.26775	-0.0135961	1.3716	-0.00991258	0.992091	NA	chr10_98349520_98349920	None
20118	chr10	98357054	98357454	401	*	h3k27ac.condition_c_vs_wt.res	2.73289	-0.184195	1.88068	-0.097941	0.921979	NA	chr10_98357054_98357454	None
20119	chr10	98364403	98364803	401	*	h3k27ac.condition_c_vs_wt.res	8.9806	-2.08549	0.929632	-2.24335	0.0248741	0.536811	chr10_98364403_98364803	None
20120	chr10	98410436	98410836	401	*	h3k27ac.condition_c_vs_wt.res	4.54819	0.497582	1.4044	0.354302	0.723113	NA	chr10_98410436_98410836	None
20121	chr10	98412237	98412637	401	*	h3k27ac.condition_c_vs_wt.res	4.2872	0.355926	1.29137	0.275619	0.782841	NA	chr10_98412237_98412637	None
20122	chr10	98414766	98415166	401	*	h3k27ac.condition_c_vs_wt.res	2.63726	-1.10533	1.85645	-0.595399	0.551577	NA	chr10_98414766_98415166	None
20123	chr10	98417789	98418189	401	*	h3k27ac.condition_c_vs_wt.res	4.84764	-2.06897	1.55057	-1.33433	0.182097	NA	chr10_98417789_98418189	None
20124	chr10	98420876	98421276	401	*	h3k27ac.condition_c_vs_wt.res	4.68477	-0.66395	1.25116	-0.530669	0.595648	NA	chr10_98420876_98421276	None
20125	chr10	98423480	98423880	401	*	h3k27ac.condition_c_vs_wt.res	7.6609	-0.155622	0.953268	-0.163251	0.870321	0.999816	chr10_98423480_98423880	None
20126	chr10	98427003	98427403	401	*	h3k27ac.condition_c_vs_wt.res	3.02493	-0.720626	1.80314	-0.399651	0.689414	NA	chr10_98427003_98427403	None
20127	chr10	98435501	98435901	401	*	h3k27ac.condition_c_vs_wt.res	4.21447	-0.741492	1.49709	-0.49529	0.620395	NA	chr10_98435501_98435901	None
20128	chr10	98443234	98443634	401	*	h3k27ac.condition_c_vs_wt.res	4.74678	0.388273	1.26545	0.306826	0.758976	NA	chr10_98443234_98443634	None
20129	chr10	98446400	98446800	401	*	h3k27ac.condition_c_vs_wt.res	52.8722	-0.431512	0.385492	-1.11938	0.262977	0.979282	chr10_98446400_98446800	C_05
20130	chr10	98461009	98461409	401	*	h3k27ac.condition_c_vs_wt.res	3.26098	-1.98324	1.64325	-1.2069	0.227469	NA	chr10_98461009_98461409	None
20131	chr10	98467707	98468107	401	*	h3k27ac.condition_c_vs_wt.res	4.91011	-0.10733	1.25598	-0.0854558	0.931899	NA	chr10_98467707_98468107	None
20132	chr10	98479317	98479717	401	*	h3k27ac.condition_c_vs_wt.res	2.72369	1.66795	1.9269	0.865614	0.386702	NA	chr10_98479317_98479717	None
20133	chr10	99041704	99042104	401	*	h3k27ac.condition_c_vs_wt.res	3.56667	-0.772915	1.65589	-0.466766	0.640667	NA	chr10_99041704_99042104	None
20134	chr10	99266272	99266672	401	*	h3k27ac.condition_c_vs_wt.res	4.48878	1.21357	1.62421	0.747176	0.454957	NA	chr10_99266272_99266672	None
20135	chr10	99330396	99330796	401	*	h3k27ac.condition_c_vs_wt.res	3.39666	0.954049	1.5935	0.598712	0.549365	NA	chr10_99330396_99330796	None
20136	chr10	99400329	99400729	401	*	h3k27ac.condition_c_vs_wt.res	3.29668	0.777072	1.74713	0.444772	0.656485	NA	chr10_99400329_99400729	None
20137	chr10	99404238	99404638	401	*	h3k27ac.condition_c_vs_wt.res	4.39757	0.377613	1.41526	0.266816	0.789611	NA	chr10_99404238_99404638	None
20138	chr10	99412286	99412686	401	*	h3k27ac.condition_c_vs_wt.res	4.22226	1.25538	1.40106	0.896024	0.37024	NA	chr10_99412286_99412686	None
20139	chr10	99430732	99431132	401	*	h3k27ac.condition_c_vs_wt.res	36.6859	-0.224589	0.460053	-0.488181	0.625422	0.999816	chr10_99430732_99431132	C_05
20140	chr10	99527073	99527473	401	*	h3k27ac.condition_c_vs_wt.res	2.70253	-0.519961	1.73058	-0.300454	0.763831	NA	chr10_99527073_99527473	None
20141	chr10	99569873	99570273	401	*	h3k27ac.condition_c_vs_wt.res	4.4741	0.11028	1.33497	0.0826082	0.934163	NA	chr10_99569873_99570273	None
20142	chr10	99578644	99579044	401	*	h3k27ac.condition_c_vs_wt.res	4.30089	-1.41749	1.41473	-1.00194	0.31637	NA	chr10_99578644_99579044	None
20143	chr10	99583540	99583940	401	*	h3k27ac.condition_c_vs_wt.res	3.7816	-0.0377754	1.36865	-0.0276004	0.977981	NA	chr10_99583540_99583940	None
20144	chr10	99595591	99595991	401	*	h3k27ac.condition_c_vs_wt.res	4.98689	-0.687506	1.40308	-0.489999	0.624135	NA	chr10_99595591_99595991	None
20145	chr10	99611184	99611584	401	*	h3k27ac.condition_c_vs_wt.res	4.0333	-1.18928	1.7329	-0.686292	0.492529	NA	chr10_99611184_99611584	None
20146	chr10	99612712	99613112	401	*	h3k27ac.condition_c_vs_wt.res	4.28402	-0.403601	1.34401	-0.300297	0.76395	NA	chr10_99612712_99613112	None
20147	chr10	99620780	99621180	401	*	h3k27ac.condition_c_vs_wt.res	97.0563	0.316604	0.310808	1.01865	0.30837	0.992966	chr10_99620780_99621180	C_04
20148	chr10	99659149	99659549	401	*	h3k27ac.condition_c_vs_wt.res	12.0233	-0.154687	0.84464	-0.18314	0.854688	0.999816	chr10_99659149_99659549	None
20149	chr10	99666903	99667303	401	*	h3k27ac.condition_c_vs_wt.res	2.78419	-0.0864098	1.82188	-0.0474288	0.962171	NA	chr10_99666903_99667303	None
20150	chr10	99702963	99703363	401	*	h3k27ac.condition_c_vs_wt.res	2.83462	2.58475	1.99918	1.29291	0.196043	NA	chr10_99702963_99703363	None
20151	chr10	99711916	99712316	401	*	h3k27ac.condition_c_vs_wt.res	3.71593	-0.251418	1.55197	-0.161999	0.871307	NA	chr10_99711916_99712316	None
20152	chr10	99729720	99730120	401	*	h3k27ac.condition_c_vs_wt.res	2.2728	-2.39619	2.21249	-1.08303	0.278796	NA	chr10_99729720_99730120	None
20153	chr10	99730723	99731123	401	*	h3k27ac.condition_c_vs_wt.res	4.06031	0.102731	1.31906	0.0778823	0.937922	NA	chr10_99730723_99731123	None
20154	chr10	99732123	99732523	401	*	h3k27ac.condition_c_vs_wt.res	46.8898	0.155463	0.40815	0.380898	0.703279	0.999816	chr10_99732123_99732523	C_05
20155	chr10	99744048	99744448	401	*	h3k27ac.condition_c_vs_wt.res	1.77944	2.30977	2.35334	0.981488	0.326352	NA	chr10_99744048_99744448	None
20156	chr10	99756602	99757002	401	*	h3k27ac.condition_c_vs_wt.res	4.22479	-0.760502	1.42705	-0.532918	0.594091	NA	chr10_99756602_99757002	None
20157	chr10	99759302	99759702	401	*	h3k27ac.condition_c_vs_wt.res	4.29602	0.00300755	1.52098	0.00197738	0.998422	NA	chr10_99759302_99759702	None
20158	chr10	99760169	99760569	401	*	h3k27ac.condition_c_vs_wt.res	6.42425	-1.19641	1.07448	-1.11348	0.265504	NA	chr10_99760169_99760569	None
20159	chr10	99777277	99777677	401	*	h3k27ac.condition_c_vs_wt.res	5.61488	-1.10955	1.10093	-1.00783	0.313537	NA	chr10_99777277_99777677	None
20160	chr10	99780694	99781094	401	*	h3k27ac.condition_c_vs_wt.res	2.37968	-2.40738	2.01815	-1.19287	0.232921	NA	chr10_99780694_99781094	None
20161	chr10	99813292	99813692	401	*	h3k27ac.condition_c_vs_wt.res	3.02855	-0.651701	1.93132	-0.337437	0.735787	NA	chr10_99813292_99813692	None
20162	chr10	99819804	99820204	401	*	h3k27ac.condition_c_vs_wt.res	2.91322	-2.00374	2.27109	-0.882279	0.377626	NA	chr10_99819804_99820204	None
20163	chr10	99844746	99845146	401	*	h3k27ac.condition_c_vs_wt.res	3.21672	0.0643279	1.48011	0.0434615	0.965334	NA	chr10_99844746_99845146	None
20164	chr10	99846225	99846625	401	*	h3k27ac.condition_c_vs_wt.res	4.61108	-0.14584	1.32619	-0.109969	0.912434	NA	chr10_99846225_99846625	None
20165	chr10	99850371	99850771	401	*	h3k27ac.condition_c_vs_wt.res	4.30018	-2.41644	1.63726	-1.4759	0.13997	NA	chr10_99850371_99850771	None
20166	chr10	99872446	99872846	401	*	h3k27ac.condition_c_vs_wt.res	4.20116	-1.20234	1.30323	-0.922589	0.356222	NA	chr10_99872446_99872846	None
20167	chr10	99875701	99876101	401	*	h3k27ac.condition_c_vs_wt.res	3.81199	-2.82872	1.93761	-1.4599	0.144317	NA	chr10_99875701_99876101	None
20168	chr10	99878410	99878810	401	*	h3k27ac.condition_c_vs_wt.res	3.85823	-0.878759	1.61115	-0.545425	0.585461	NA	chr10_99878410_99878810	None
20169	chr10	99879925	99880325	401	*	h3k27ac.condition_c_vs_wt.res	4.29774	-0.068879	1.36119	-0.050602	0.959643	NA	chr10_99879925_99880325	None
20170	chr10	99884493	99884893	401	*	h3k27ac.condition_c_vs_wt.res	3.91592	-2.17642	1.75075	-1.24314	0.213816	NA	chr10_99884493_99884893	None
20171	chr10	99886371	99886771	401	*	h3k27ac.condition_c_vs_wt.res	6.20155	0.0472306	1.06006	0.0445546	0.964462	NA	chr10_99886371_99886771	None
20172	chr10	99900215	99900615	401	*	h3k27ac.condition_c_vs_wt.res	3.30636	2.25698	2.21549	1.01873	0.308331	NA	chr10_99900215_99900615	None
20173	chr10	99905466	99905866	401	*	h3k27ac.condition_c_vs_wt.res	5.27078	0.610108	1.28314	0.475481	0.634444	NA	chr10_99905466_99905866	None
20174	chr10	99908613	99909013	401	*	h3k27ac.condition_c_vs_wt.res	6.3172	0.208826	1.06497	0.196086	0.844543	NA	chr10_99908613_99909013	None
20175	chr10	99916006	99916406	401	*	h3k27ac.condition_c_vs_wt.res	3.57797	2.26337	1.79644	1.25992	0.207699	NA	chr10_99916006_99916406	None
20176	chr10	99916687	99917087	401	*	h3k27ac.condition_c_vs_wt.res	4.28602	-0.0705161	1.29214	-0.0545731	0.956479	NA	chr10_99916687_99917087	None
20177	chr10	99918161	99918561	401	*	h3k27ac.condition_c_vs_wt.res	4.33798	0.219901	1.26524	0.173801	0.862022	NA	chr10_99918161_99918561	None
20178	chr10	99920033	99920433	401	*	h3k27ac.condition_c_vs_wt.res	2.03692	1.37842	2.03475	0.677438	0.498128	NA	chr10_99920033_99920433	None
20179	chr10	99924856	99925256	401	*	h3k27ac.condition_c_vs_wt.res	5.63116	0.983956	1.15626	0.850984	0.394778	NA	chr10_99924856_99925256	None
20180	chr10	99926816	99927216	401	*	h3k27ac.condition_c_vs_wt.res	7.48341	-0.322637	1.00749	-0.320238	0.748788	NA	chr10_99926816_99927216	None
20181	chr10	99928317	99928717	401	*	h3k27ac.condition_c_vs_wt.res	3.50235	-0.563776	1.47962	-0.381026	0.703184	NA	chr10_99928317_99928717	None
20182	chr10	99930606	99931006	401	*	h3k27ac.condition_c_vs_wt.res	4.87597	0.84897	1.29889	0.653613	0.513361	NA	chr10_99930606_99931006	None
20183	chr10	99950947	99951347	401	*	h3k27ac.condition_c_vs_wt.res	5.15219	-0.622373	1.13873	-0.546551	0.584687	NA	chr10_99950947_99951347	None
20184	chr10	99955966	99956366	401	*	h3k27ac.condition_c_vs_wt.res	5.8747	-0.622586	1.13112	-0.550413	0.582036	NA	chr10_99955966_99956366	None
20185	chr10	99966206	99966606	401	*	h3k27ac.condition_c_vs_wt.res	3.91523	0.641642	1.57548	0.407268	0.683811	NA	chr10_99966206_99966606	None
20186	chr10	99969836	99970236	401	*	h3k27ac.condition_c_vs_wt.res	5.54846	-0.0962135	1.17535	-0.0818597	0.934758	NA	chr10_99969836_99970236	None
20187	chr10	99970799	99971199	401	*	h3k27ac.condition_c_vs_wt.res	4.3696	-1.17573	1.28956	-0.911727	0.361913	NA	chr10_99970799_99971199	None
20188	chr10	99972469	99972869	401	*	h3k27ac.condition_c_vs_wt.res	6.18594	-0.478361	1.09356	-0.437436	0.661795	NA	chr10_99972469_99972869	None
20189	chr10	99974646	99975046	401	*	h3k27ac.condition_c_vs_wt.res	13.0756	-0.6471	0.781532	-0.827989	0.407677	0.999816	chr10_99974646_99975046	None
20190	chr10	99983451	99983851	401	*	h3k27ac.condition_c_vs_wt.res	36.8832	-0.263682	0.595726	-0.442623	0.658039	0.999816	chr10_99983451_99983851	C_02
20191	chr10	99989148	99989548	401	*	h3k27ac.condition_c_vs_wt.res	6.51135	-0.101477	1.06039	-0.095698	0.92376	NA	chr10_99989148_99989548	None
20192	chr10	99990097	99990497	401	*	h3k27ac.condition_c_vs_wt.res	4.44955	0.563049	1.42142	0.396118	0.692018	NA	chr10_99990097_99990497	None
20193	chr10	99991199	99991599	401	*	h3k27ac.condition_c_vs_wt.res	4.36098	1.8595	1.43727	1.29377	0.195744	NA	chr10_99991199_99991599	None
20194	chr10	99994461	99994861	401	*	h3k27ac.condition_c_vs_wt.res	18.8013	-1.11901	0.655239	-1.7078	0.0876742	0.826078	chr10_99994461_99994861	None
20195	chr10	99997000	99997400	401	*	h3k27ac.condition_c_vs_wt.res	4.70534	0.221779	1.468	0.151076	0.879916	NA	chr10_99997000_99997400	None
20196	chr10	99999592	99999992	401	*	h3k27ac.condition_c_vs_wt.res	8.52981	0.0812941	0.956935	0.0849526	0.932299	0.999816	chr10_99999592_99999992	None
20197	chr10	100001788	100002188	401	*	h3k27ac.condition_c_vs_wt.res	5.01215	-0.378001	1.23806	-0.305317	0.760124	NA	chr10_100001788_100002188	None
20198	chr10	100003086	100003486	401	*	h3k27ac.condition_c_vs_wt.res	4.99604	1.64965	1.32517	1.24486	0.213183	NA	chr10_100003086_100003486	None
20199	chr10	100009452	100009852	401	*	h3k27ac.condition_c_vs_wt.res	94.0437	0.485063	0.330222	1.4689	0.14186	0.90112	chr10_100009452_100009852	C_04
20200	chr10	100013968	100014368	401	*	h3k27ac.condition_c_vs_wt.res	73.4517	0.357839	0.32392	1.10471	0.269284	0.982592	chr10_100013968_100014368	C_02
20201	chr10	100020757	100021157	401	*	h3k27ac.condition_c_vs_wt.res	93.3919	0.183527	0.33606	0.546114	0.584987	0.999816	chr10_100020757_100021157	C_02
20202	chr10	100023554	100023954	401	*	h3k27ac.condition_c_vs_wt.res	4.4457	-1.04198	1.26005	-0.826942	0.40827	NA	chr10_100023554_100023954	None
20203	chr10	100025371	100025771	401	*	h3k27ac.condition_c_vs_wt.res	8.36628	-1.39215	0.967495	-1.43893	0.150171	0.912277	chr10_100025371_100025771	None
20204	chr10	100038586	100038986	401	*	h3k27ac.condition_c_vs_wt.res	5.60439	0.698406	1.18238	0.590676	0.554738	NA	chr10_100038586_100038986	None
20205	chr10	100041012	100041412	401	*	h3k27ac.condition_c_vs_wt.res	2.3203	0.567431	2.17878	0.260435	0.794528	NA	chr10_100041012_100041412	None
20206	chr10	100045946	100046346	401	*	h3k27ac.condition_c_vs_wt.res	10.7243	-0.512992	0.818892	-0.626447	0.531022	0.999816	chr10_100045946_100046346	None
20207	chr10	100048301	100048701	401	*	h3k27ac.condition_c_vs_wt.res	3.80637	-0.649148	1.42278	-0.456254	0.648207	NA	chr10_100048301_100048701	None
20208	chr10	100054104	100054504	401	*	h3k27ac.condition_c_vs_wt.res	2.9151	-0.0928694	1.68038	-0.0552668	0.955926	NA	chr10_100054104_100054504	None
20209	chr10	100099753	100100153	401	*	h3k27ac.condition_c_vs_wt.res	1.91909	0.861389	2.52543	0.341086	0.733039	NA	chr10_100099753_100100153	None
20210	chr10	100148488	100148888	401	*	h3k27ac.condition_c_vs_wt.res	4.74227	1.51621	1.34266	1.12926	0.258787	NA	chr10_100148488_100148888	None
20211	chr10	100149074	100149474	401	*	h3k27ac.condition_c_vs_wt.res	2.72074	-0.437556	1.71568	-0.255033	0.798698	NA	chr10_100149074_100149474	None
20212	chr10	100152019	100152419	401	*	h3k27ac.condition_c_vs_wt.res	4.11667	-0.0681216	1.58587	-0.0429554	0.965737	NA	chr10_100152019_100152419	None
20213	chr10	100152951	100153351	401	*	h3k27ac.condition_c_vs_wt.res	3.48769	1.24625	1.79216	0.695391	0.48681	NA	chr10_100152951_100153351	None
20214	chr10	100154337	100154737	401	*	h3k27ac.condition_c_vs_wt.res	3.6753	-1.04775	1.7301	-0.6056	0.54478	NA	chr10_100154337_100154737	None
20215	chr10	100157728	100158128	401	*	h3k27ac.condition_c_vs_wt.res	2.10288	-2.20239	2.37304	-0.928089	0.353361	NA	chr10_100157728_100158128	None
20216	chr10	100163716	100164116	401	*	h3k27ac.condition_c_vs_wt.res	3.87452	-0.669247	1.5546	-0.430494	0.666836	NA	chr10_100163716_100164116	None
20217	chr10	100167560	100167960	401	*	h3k27ac.condition_c_vs_wt.res	8.82035	-1.67078	0.99674	-1.67624	0.0936909	0.841777	chr10_100167560_100167960	None
20218	chr10	100172865	100173265	401	*	h3k27ac.condition_c_vs_wt.res	4.16541	1.0808	1.48426	0.728173	0.466508	NA	chr10_100172865_100173265	None
20219	chr10	100174759	100175159	401	*	h3k27ac.condition_c_vs_wt.res	4.18962	-0.566035	1.49767	-0.377943	0.705473	NA	chr10_100174759_100175159	None
20220	chr10	100178813	100179213	401	*	h3k27ac.condition_c_vs_wt.res	4.50492	-1.56209	1.30778	-1.19446	0.232299	NA	chr10_100178813_100179213	None
20221	chr10	100179668	100180068	401	*	h3k27ac.condition_c_vs_wt.res	5.01098	-0.421267	1.21414	-0.346968	0.728615	NA	chr10_100179668_100180068	None
20222	chr10	100182282	100182682	401	*	h3k27ac.condition_c_vs_wt.res	3.2203	-1.39777	1.61864	-0.863549	0.387836	NA	chr10_100182282_100182682	None
20223	chr10	100185771	100186171	401	*	h3k27ac.condition_c_vs_wt.res	68.7514	0.74806	0.369649	2.0237	0.0430007	0.650379	chr10_100185771_100186171	C_04
20224	chr10	100193238	100193638	401	*	h3k27ac.condition_c_vs_wt.res	5.46748	-0.694477	1.23764	-0.561131	0.574708	NA	chr10_100193238_100193638	None
20225	chr10	100195404	100195804	401	*	h3k27ac.condition_c_vs_wt.res	4.54774	0.556347	1.4809	0.375681	0.707154	NA	chr10_100195404_100195804	None
20226	chr10	100196842	100197242	401	*	h3k27ac.condition_c_vs_wt.res	3.23243	0.262131	1.5515	0.168953	0.865834	NA	chr10_100196842_100197242	None
20227	chr10	100216193	100216593	401	*	h3k27ac.condition_c_vs_wt.res	1.65355	-3.1593	2.76588	-1.14224	0.253355	NA	chr10_100216193_100216593	None
20228	chr10	100223990	100224390	401	*	h3k27ac.condition_c_vs_wt.res	3.63869	-3.87929	1.901	-2.04066	0.0412846	NA	chr10_100223990_100224390	None
20229	chr10	100226831	100227231	401	*	h3k27ac.condition_c_vs_wt.res	4.54253	-3.02152	1.62918	-1.85463	0.0636495	NA	chr10_100226831_100227231	None
20230	chr10	100229253	100229653	401	*	h3k27ac.condition_c_vs_wt.res	29.9763	0.734084	0.563133	1.30357	0.19238	0.941684	chr10_100229253_100229653	C_06
20231	chr10	100232787	100233187	401	*	h3k27ac.condition_c_vs_wt.res	5.80445	-0.654776	1.12371	-0.582691	0.560101	NA	chr10_100232787_100233187	None
20232	chr10	100233541	100233941	401	*	h3k27ac.condition_c_vs_wt.res	4.579	1.44808	1.35932	1.0653	0.286741	NA	chr10_100233541_100233941	None
20233	chr10	100240989	100241389	401	*	h3k27ac.condition_c_vs_wt.res	3.23605	1.18851	1.68887	0.703729	0.481602	NA	chr10_100240989_100241389	None
20234	chr10	100241452	100241852	401	*	h3k27ac.condition_c_vs_wt.res	2.99205	0.207901	1.53046	0.135842	0.891946	NA	chr10_100241452_100241852	None
20235	chr10	100246806	100247206	401	*	h3k27ac.condition_c_vs_wt.res	3.69911	1.01413	1.73465	0.584634	0.558794	NA	chr10_100246806_100247206	None
20236	chr10	100248668	100249068	401	*	h3k27ac.condition_c_vs_wt.res	5.75827	-1.50416	1.31493	-1.14391	0.252661	NA	chr10_100248668_100249068	None
20237	chr10	100250415	100250815	401	*	h3k27ac.condition_c_vs_wt.res	3.48628	-1.11436	1.42323	-0.782984	0.433637	NA	chr10_100250415_100250815	None
20238	chr10	100256159	100256559	401	*	h3k27ac.condition_c_vs_wt.res	2.56015	-3.8216	2.36905	-1.61314	0.106715	NA	chr10_100256159_100256559	None
20239	chr10	100258978	100259378	401	*	h3k27ac.condition_c_vs_wt.res	4.5978	-0.0149136	1.39594	-0.0106836	0.991476	NA	chr10_100258978_100259378	None
20240	chr10	100262174	100262574	401	*	h3k27ac.condition_c_vs_wt.res	3.97471	-0.251307	1.53908	-0.163284	0.870295	NA	chr10_100262174_100262574	None
20241	chr10	100267232	100267632	401	*	h3k27ac.condition_c_vs_wt.res	36.2575	0.366382	0.494277	0.741248	0.458543	0.999816	chr10_100267232_100267632	None
20242	chr10	100274613	100275013	401	*	h3k27ac.condition_c_vs_wt.res	4.18961	-0.526354	1.28569	-0.409393	0.682251	NA	chr10_100274613_100275013	None
20243	chr10	100280578	100280978	401	*	h3k27ac.condition_c_vs_wt.res	2.56728	-0.0254176	1.65246	-0.0153817	0.987728	NA	chr10_100280578_100280978	None
20244	chr10	100282763	100283163	401	*	h3k27ac.condition_c_vs_wt.res	5.81851	-2.16162	1.21493	-1.77921	0.0752047	NA	chr10_100282763_100283163	None
20245	chr10	100286317	100286717	401	*	h3k27ac.condition_c_vs_wt.res	45.5988	0.256241	0.434416	0.589852	0.55529	0.999816	chr10_100286317_100286717	C_05
20246	chr10	100290833	100291233	401	*	h3k27ac.condition_c_vs_wt.res	3.48945	-0.226116	1.39063	-0.162599	0.870834	NA	chr10_100290833_100291233	None
20247	chr10	100298128	100298528	401	*	h3k27ac.condition_c_vs_wt.res	4.06592	0.607049	1.45032	0.418562	0.675536	NA	chr10_100298128_100298528	None
20248	chr10	100299668	100300068	401	*	h3k27ac.condition_c_vs_wt.res	4.51501	0.0275659	1.25857	0.0219026	0.982526	NA	chr10_100299668_100300068	None
20249	chr10	100327192	100327592	401	*	h3k27ac.condition_c_vs_wt.res	7.05494	-0.569521	1.06665	-0.533934	0.593387	NA	chr10_100327192_100327592	None
20250	chr10	100330753	100331153	401	*	h3k27ac.condition_c_vs_wt.res	4.16277	-0.597099	1.32628	-0.450207	0.652561	NA	chr10_100330753_100331153	None
20251	chr10	100334692	100335092	401	*	h3k27ac.condition_c_vs_wt.res	2.77597	-2.63442	2.21001	-1.19204	0.233245	NA	chr10_100334692_100335092	None
20252	chr10	100339000	100339400	401	*	h3k27ac.condition_c_vs_wt.res	21.8071	-0.451607	0.57617	-0.783808	0.433153	0.999816	chr10_100339000_100339400	None
20253	chr10	100346793	100347193	401	*	h3k27ac.condition_c_vs_wt.res	112.23	0.102686	0.305618	0.335996	0.736874	0.999816	chr10_100346793_100347193	C_04
20254	chr10	100355359	100355759	401	*	h3k27ac.condition_c_vs_wt.res	5.63181	-0.0886867	1.15118	-0.07704	0.938592	NA	chr10_100355359_100355759	None
20255	chr10	100360101	100360501	401	*	h3k27ac.condition_c_vs_wt.res	5.65502	-0.815405	1.27513	-0.639466	0.52252	NA	chr10_100360101_100360501	None
20256	chr10	100362750	100363150	401	*	h3k27ac.condition_c_vs_wt.res	10.4437	-1.21173	0.940908	-1.28783	0.197806	0.944317	chr10_100362750_100363150	None
20257	chr10	100364137	100364537	401	*	h3k27ac.condition_c_vs_wt.res	4.3811	-0.250111	1.31358	-0.190404	0.848992	NA	chr10_100364137_100364537	None
20258	chr10	100365452	100365852	401	*	h3k27ac.condition_c_vs_wt.res	6.10526	0.161027	1.14594	0.14052	0.888249	NA	chr10_100365452_100365852	None
20259	chr10	100373345	100373745	401	*	h3k27ac.condition_c_vs_wt.res	67.5655	-0.330726	0.368445	-0.897627	0.369384	0.999816	chr10_100373345_100373745	C_04
20260	chr10	100377146	100377546	401	*	h3k27ac.condition_c_vs_wt.res	5.04349	-1.73276	1.40941	-1.22943	0.218912	NA	chr10_100377146_100377546	None
20261	chr10	100381898	100382298	401	*	h3k27ac.condition_c_vs_wt.res	3.84189	-1.86488	1.58179	-1.17897	0.238412	NA	chr10_100381898_100382298	None
20262	chr10	100384012	100384412	401	*	h3k27ac.condition_c_vs_wt.res	4.24799	-2.14778	1.55932	-1.37738	0.168395	NA	chr10_100384012_100384412	None
20263	chr10	100385758	100386158	401	*	h3k27ac.condition_c_vs_wt.res	4.57997	0.439366	1.40199	0.313388	0.753986	NA	chr10_100385758_100386158	None
20264	chr10	100387937	100388337	401	*	h3k27ac.condition_c_vs_wt.res	3.45104	-0.345137	1.41736	-0.243507	0.807613	NA	chr10_100387937_100388337	None
20265	chr10	100415764	100416164	401	*	h3k27ac.condition_c_vs_wt.res	2.9053	-3.60061	2.22214	-1.62033	0.105161	NA	chr10_100415764_100416164	None
20266	chr10	100474794	100475194	401	*	h3k27ac.condition_c_vs_wt.res	2.918	0.805206	1.83837	0.438	0.661386	NA	chr10_100474794_100475194	None
20267	chr10	100482377	100482777	401	*	h3k27ac.condition_c_vs_wt.res	6.81244	0.527462	1.1302	0.466698	0.640716	NA	chr10_100482377_100482777	None
20268	chr10	100486497	100486897	401	*	h3k27ac.condition_c_vs_wt.res	3.03737	-1.61533	1.65317	-0.977113	0.328513	NA	chr10_100486497_100486897	None
20269	chr10	100487208	100487608	401	*	h3k27ac.condition_c_vs_wt.res	3.65905	0.811318	1.47545	0.549877	0.582404	NA	chr10_100487208_100487608	None
20270	chr10	100489975	100490375	401	*	h3k27ac.condition_c_vs_wt.res	3.42797	-1.67766	1.60612	-1.04454	0.296236	NA	chr10_100489975_100490375	None
20271	chr10	100496133	100496533	401	*	h3k27ac.condition_c_vs_wt.res	4.96501	0.761442	1.35642	0.561362	0.574551	NA	chr10_100496133_100496533	None
20272	chr10	100497180	100497580	401	*	h3k27ac.condition_c_vs_wt.res	4.82665	0.497868	1.53313	0.324739	0.745379	NA	chr10_100497180_100497580	None
20273	chr10	100498577	100498977	401	*	h3k27ac.condition_c_vs_wt.res	4.20895	0.793039	1.41539	0.560295	0.575278	NA	chr10_100498577_100498977	None
20274	chr10	100501674	100502074	401	*	h3k27ac.condition_c_vs_wt.res	2.7191	1.79214	1.92206	0.932405	0.351127	NA	chr10_100501674_100502074	None
20275	chr10	100504069	100504469	401	*	h3k27ac.condition_c_vs_wt.res	5.17725	2.22185	1.56847	1.41657	0.156608	NA	chr10_100504069_100504469	None
20276	chr10	100505250	100505650	401	*	h3k27ac.condition_c_vs_wt.res	4.41994	1.03066	1.54721	0.666145	0.505318	NA	chr10_100505250_100505650	None
20277	chr10	100506284	100506684	401	*	h3k27ac.condition_c_vs_wt.res	4.29998	-0.395753	1.29728	-0.305063	0.760318	NA	chr10_100506284_100506684	None
20278	chr10	100507428	100507828	401	*	h3k27ac.condition_c_vs_wt.res	5.36463	-1.38482	1.23996	-1.11683	0.264069	NA	chr10_100507428_100507828	None
20279	chr10	100516486	100516886	401	*	h3k27ac.condition_c_vs_wt.res	2.21357	-3.63908	2.37255	-1.53383	0.125072	NA	chr10_100516486_100516886	None
20280	chr10	100519329	100519729	401	*	h3k27ac.condition_c_vs_wt.res	6.01019	-0.981976	1.18077	-0.831641	0.405611	NA	chr10_100519329_100519729	None
20281	chr10	100520973	100521373	401	*	h3k27ac.condition_c_vs_wt.res	2.58777	0.626104	1.94991	0.321094	0.748139	NA	chr10_100520973_100521373	None
20282	chr10	100524131	100524531	401	*	h3k27ac.condition_c_vs_wt.res	7.95621	0.0958596	0.999205	0.0959359	0.923572	0.999816	chr10_100524131_100524531	None
20283	chr10	100529568	100529968	401	*	h3k27ac.condition_c_vs_wt.res	35.9965	0.595459	0.470563	1.26542	0.205722	0.950951	chr10_100529568_100529968	C_05
20284	chr10	100534808	100535208	401	*	h3k27ac.condition_c_vs_wt.res	8.86185	-0.4869	0.961527	-0.506382	0.612588	0.999816	chr10_100534808_100535208	None
20285	chr10	100535827	100536227	401	*	h3k27ac.condition_c_vs_wt.res	21.8365	-0.277768	0.587348	-0.472919	0.636271	0.999816	chr10_100535827_100536227	None
20286	chr10	100543996	100544396	401	*	h3k27ac.condition_c_vs_wt.res	4.40275	-1.54699	1.54848	-0.999038	0.317776	NA	chr10_100543996_100544396	None
20287	chr10	100544966	100545366	401	*	h3k27ac.condition_c_vs_wt.res	4.19752	-0.0333723	1.54037	-0.0216651	0.982715	NA	chr10_100544966_100545366	None
20288	chr10	100546933	100547333	401	*	h3k27ac.condition_c_vs_wt.res	5.40389	-1.9903	1.47946	-1.34529	0.17853	NA	chr10_100546933_100547333	None
20289	chr10	100548450	100548850	401	*	h3k27ac.condition_c_vs_wt.res	5.46737	-0.833692	1.22166	-0.682427	0.494969	NA	chr10_100548450_100548850	None
20290	chr10	100549912	100550312	401	*	h3k27ac.condition_c_vs_wt.res	3.53851	0.240528	1.77506	0.135505	0.892213	NA	chr10_100549912_100550312	None
20291	chr10	100551334	100551734	401	*	h3k27ac.condition_c_vs_wt.res	3.60676	-0.902013	1.57976	-0.570982	0.568012	NA	chr10_100551334_100551734	None
20292	chr10	100560231	100560631	401	*	h3k27ac.condition_c_vs_wt.res	4.85146	-0.0615814	1.33671	-0.0460694	0.963255	NA	chr10_100560231_100560631	None
20293	chr10	100565283	100565683	401	*	h3k27ac.condition_c_vs_wt.res	4.01174	0.466121	1.4769	0.315608	0.7523	NA	chr10_100565283_100565683	None
20294	chr10	100569840	100570240	401	*	h3k27ac.condition_c_vs_wt.res	2.86452	0.407787	1.85317	0.220048	0.825834	NA	chr10_100569840_100570240	None
20295	chr10	100615175	100615575	401	*	h3k27ac.condition_c_vs_wt.res	1.5467	-0.18575	4.99742	-0.0371692	0.97035	NA	chr10_100615175_100615575	None
20296	chr10	100618659	100619059	401	*	h3k27ac.condition_c_vs_wt.res	3.03443	-0.896286	1.76076	-0.509032	0.610729	NA	chr10_100618659_100619059	None
20297	chr10	100630932	100631332	401	*	h3k27ac.condition_c_vs_wt.res	2.19025	2.09635	2.31346	0.906152	0.364855	NA	chr10_100630932_100631332	None
20298	chr10	100644924	100645324	401	*	h3k27ac.condition_c_vs_wt.res	4.06908	-0.55727	1.59398	-0.349608	0.726633	NA	chr10_100644924_100645324	None
20299	chr10	100646319	100646719	401	*	h3k27ac.condition_c_vs_wt.res	3.0501	2.11172	1.83165	1.15291	0.248949	NA	chr10_100646319_100646719	None
20300	chr10	100688283	100688683	401	*	h3k27ac.condition_c_vs_wt.res	3.01781	-4.53941	2.07974	-2.18269	0.0290589	NA	chr10_100688283_100688683	None
20301	chr10	100743814	100744214	401	*	h3k27ac.condition_c_vs_wt.res	3.95281	-2.01313	1.46685	-1.37241	0.169934	NA	chr10_100743814_100744214	None
20302	chr10	100745944	100746344	401	*	h3k27ac.condition_c_vs_wt.res	4.03318	-2.44369	1.59665	-1.5305	0.125892	NA	chr10_100745944_100746344	None
20303	chr10	100749606	100750006	401	*	h3k27ac.condition_c_vs_wt.res	3.58484	-2.2841	1.78675	-1.27836	0.201123	NA	chr10_100749606_100750006	None
20304	chr10	100782397	100782797	401	*	h3k27ac.condition_c_vs_wt.res	3.81412	-0.596076	1.49188	-0.399546	0.689491	NA	chr10_100782397_100782797	None
20305	chr10	100783943	100784343	401	*	h3k27ac.condition_c_vs_wt.res	3.54753	-0.708319	1.63098	-0.43429	0.664078	NA	chr10_100783943_100784343	None
20306	chr10	100807260	100807660	401	*	h3k27ac.condition_c_vs_wt.res	1.86785	-3.09568	2.4138	-1.2825	0.199669	NA	chr10_100807260_100807660	None
20307	chr10	100826703	100827103	401	*	h3k27ac.condition_c_vs_wt.res	4.3726	-2.94637	1.7027	-1.73041	0.0835572	NA	chr10_100826703_100827103	None
20308	chr10	100835079	100835479	401	*	h3k27ac.condition_c_vs_wt.res	3.72212	-3.47671	1.94812	-1.78465	0.0743184	NA	chr10_100835079_100835479	None
20309	chr10	100869536	100869936	401	*	h3k27ac.condition_c_vs_wt.res	2.8937	1.18733	1.75509	0.676507	0.498719	NA	chr10_100869536_100869936	None
20310	chr10	100871878	100872278	401	*	h3k27ac.condition_c_vs_wt.res	3.51971	-1.10238	1.47881	-0.74545	0.456	NA	chr10_100871878_100872278	None
20311	chr10	100875063	100875463	401	*	h3k27ac.condition_c_vs_wt.res	4.19883	-1.46838	1.66563	-0.881576	0.378006	NA	chr10_100875063_100875463	None
20312	chr10	100875713	100876113	401	*	h3k27ac.condition_c_vs_wt.res	4.88547	-1.15737	1.31733	-0.878573	0.379633	NA	chr10_100875713_100876113	None
20313	chr10	100876628	100877028	401	*	h3k27ac.condition_c_vs_wt.res	4.20884	1.40236	1.37532	1.01966	0.30789	NA	chr10_100876628_100877028	None
20314	chr10	100878462	100878862	401	*	h3k27ac.condition_c_vs_wt.res	6.18763	0.0667819	1.0662	0.0626353	0.950057	NA	chr10_100878462_100878862	None
20315	chr10	100888716	100889116	401	*	h3k27ac.condition_c_vs_wt.res	2.87154	-0.500216	1.87066	-0.267402	0.78916	NA	chr10_100888716_100889116	None
20316	chr10	100912580	100912980	401	*	h3k27ac.condition_c_vs_wt.res	47.2252	0.567697	0.437955	1.29624	0.194891	0.944317	chr10_100912580_100912980	C_06
20317	chr10	100916822	100917222	401	*	h3k27ac.condition_c_vs_wt.res	2.55067	-3.84875	2.16629	-1.77665	0.0756257	NA	chr10_100916822_100917222	None
20318	chr10	100956547	100956947	401	*	h3k27ac.condition_c_vs_wt.res	5.81289	-0.105085	1.31492	-0.0799179	0.936303	NA	chr10_100956547_100956947	None
20319	chr10	100969007	100969407	401	*	h3k27ac.condition_c_vs_wt.res	11.163	0.287606	0.939096	0.306258	0.759408	0.999816	chr10_100969007_100969407	None
20320	chr10	100971374	100971774	401	*	h3k27ac.condition_c_vs_wt.res	3.09723	-2.0608	1.81898	-1.13294	0.257238	NA	chr10_100971374_100971774	None
20321	chr10	100972475	100972875	401	*	h3k27ac.condition_c_vs_wt.res	3.82985	-0.225477	1.46061	-0.154372	0.877316	NA	chr10_100972475_100972875	None
20322	chr10	100979257	100979657	401	*	h3k27ac.condition_c_vs_wt.res	3.14046	-1.71964	1.75655	-0.978987	0.327586	NA	chr10_100979257_100979657	None
20323	chr10	100980605	100981005	401	*	h3k27ac.condition_c_vs_wt.res	5.17865	-0.271931	1.17026	-0.232369	0.816252	NA	chr10_100980605_100981005	None
20324	chr10	100981574	100981974	401	*	h3k27ac.condition_c_vs_wt.res	2.72704	-1.05319	2.28908	-0.460094	0.645449	NA	chr10_100981574_100981974	None
20325	chr10	100987209	100987609	401	*	h3k27ac.condition_c_vs_wt.res	39.4816	0.266279	0.470562	0.565874	0.571479	0.999816	chr10_100987209_100987609	C_05
20326	chr10	100990326	100990726	401	*	h3k27ac.condition_c_vs_wt.res	5.59015	-2.34527	1.39322	-1.68334	0.0923094	NA	chr10_100990326_100990726	None
20327	chr10	100997555	100997955	401	*	h3k27ac.condition_c_vs_wt.res	62.3441	-0.306274	0.366324	-0.836074	0.403114	0.999816	chr10_100997555_100997955	C_04
20328	chr10	101000226	101000626	401	*	h3k27ac.condition_c_vs_wt.res	3.81191	-0.76908	1.52805	-0.50331	0.614747	NA	chr10_101000226_101000626	None
20329	chr10	101002130	101002530	401	*	h3k27ac.condition_c_vs_wt.res	5.87308	-1.00605	1.16817	-0.861219	0.389117	NA	chr10_101002130_101002530	None
20330	chr10	101003571	101003971	401	*	h3k27ac.condition_c_vs_wt.res	2.88598	0.0250106	1.82919	0.0136731	0.989091	NA	chr10_101003571_101003971	None
20331	chr10	101007086	101007486	401	*	h3k27ac.condition_c_vs_wt.res	8.77354	-0.237634	0.946127	-0.251165	0.801686	0.999816	chr10_101007086_101007486	None
20332	chr10	101008228	101008628	401	*	h3k27ac.condition_c_vs_wt.res	3.98663	-1.01071	1.43735	-0.703176	0.481946	NA	chr10_101008228_101008628	None
20333	chr10	101011597	101011997	401	*	h3k27ac.condition_c_vs_wt.res	3.48102	-2.60274	1.65497	-1.57269	0.115792	NA	chr10_101011597_101011997	None
20334	chr10	101014426	101014826	401	*	h3k27ac.condition_c_vs_wt.res	5.70307	-0.947295	1.26721	-0.747544	0.454735	NA	chr10_101014426_101014826	None
20335	chr10	101018534	101018934	401	*	h3k27ac.condition_c_vs_wt.res	4.29318	-0.688352	1.42435	-0.483274	0.628901	NA	chr10_101018534_101018934	None
20336	chr10	101026913	101027313	401	*	h3k27ac.condition_c_vs_wt.res	4.72645	0.0529577	1.46579	0.036129	0.971179	NA	chr10_101026913_101027313	None
20337	chr10	101027944	101028344	401	*	h3k27ac.condition_c_vs_wt.res	2.23684	2.57148	2.23924	1.14837	0.250814	NA	chr10_101027944_101028344	None
20338	chr10	101028716	101029116	401	*	h3k27ac.condition_c_vs_wt.res	4.6069	0.0277609	1.27089	0.0218436	0.982573	NA	chr10_101028716_101029116	None
20339	chr10	101030041	101030441	401	*	h3k27ac.condition_c_vs_wt.res	4.14131	-0.841624	1.47156	-0.571925	0.567373	NA	chr10_101030041_101030441	None
20340	chr10	101031268	101031668	401	*	h3k27ac.condition_c_vs_wt.res	3.37142	1.68856	1.74238	0.969109	0.332491	NA	chr10_101031268_101031668	None
20341	chr10	101032521	101032921	401	*	h3k27ac.condition_c_vs_wt.res	3.76804	-2.7635	1.61361	-1.71262	0.0867819	NA	chr10_101032521_101032921	None
20342	chr10	101036479	101036879	401	*	h3k27ac.condition_c_vs_wt.res	3.70404	-1.44161	1.51593	-0.950972	0.341619	NA	chr10_101036479_101036879	None
20343	chr10	101042731	101043131	401	*	h3k27ac.condition_c_vs_wt.res	12.6084	-0.169746	0.77061	-0.220275	0.825657	0.999816	chr10_101042731_101043131	None
20344	chr10	101045069	101045469	401	*	h3k27ac.condition_c_vs_wt.res	2.97669	0.45981	1.70712	0.269348	0.787662	NA	chr10_101045069_101045469	None
20345	chr10	101050660	101051060	401	*	h3k27ac.condition_c_vs_wt.res	16.6717	0.606965	0.70924	0.855797	0.39211	0.999816	chr10_101050660_101051060	None
20346	chr10	101056975	101057375	401	*	h3k27ac.condition_c_vs_wt.res	3.96795	-0.600997	1.39693	-0.430228	0.66703	NA	chr10_101056975_101057375	None
20347	chr10	101061182	101061582	401	*	h3k27ac.condition_c_vs_wt.res	174.193	-0.309751	0.226269	-1.36895	0.171016	0.92758	chr10_101061182_101061582	C_03
20348	chr10	101067382	101067782	401	*	h3k27ac.condition_c_vs_wt.res	5.58019	1.10587	1.25065	0.884231	0.376571	NA	chr10_101067382_101067782	C_03
20349	chr10	101070935	101071335	401	*	h3k27ac.condition_c_vs_wt.res	5.67581	2.03002	1.39711	1.45302	0.146219	NA	chr10_101070935_101071335	None
20350	chr10	101093350	101093750	401	*	h3k27ac.condition_c_vs_wt.res	4.34417	-1.20447	1.48795	-0.809479	0.41824	NA	chr10_101093350_101093750	None
20351	chr10	101095576	101095976	401	*	h3k27ac.condition_c_vs_wt.res	5.99889	-0.0565885	1.22454	-0.046212	0.963141	NA	chr10_101095576_101095976	None
20352	chr10	101107916	101108316	401	*	h3k27ac.condition_c_vs_wt.res	3.65533	-1.70584	1.71724	-0.993366	0.320532	NA	chr10_101107916_101108316	None
20353	chr10	101113229	101113629	401	*	h3k27ac.condition_c_vs_wt.res	2.81988	0.896622	1.63063	0.549862	0.582414	NA	chr10_101113229_101113629	None
20354	chr10	101122652	101123052	401	*	h3k27ac.condition_c_vs_wt.res	3.39959	-2.79977	1.68879	-1.65785	0.0973473	NA	chr10_101122652_101123052	None
20355	chr10	101133544	101133944	401	*	h3k27ac.condition_c_vs_wt.res	3.91281	0.670727	1.343	0.499425	0.61748	NA	chr10_101133544_101133944	None
20356	chr10	101135963	101136363	401	*	h3k27ac.condition_c_vs_wt.res	4.28654	-1.71705	1.35777	-1.26461	0.206012	NA	chr10_101135963_101136363	None
20357	chr10	101137603	101138003	401	*	h3k27ac.condition_c_vs_wt.res	2.26277	1.38184	2.10188	0.657429	0.510905	NA	chr10_101137603_101138003	None
20358	chr10	101140869	101141269	401	*	h3k27ac.condition_c_vs_wt.res	4.22773	0.0194949	1.42197	0.0137098	0.989061	NA	chr10_101140869_101141269	None
20359	chr10	101142099	101142499	401	*	h3k27ac.condition_c_vs_wt.res	5.64923	-2.13621	1.29754	-1.64636	0.0996903	NA	chr10_101142099_101142499	None
20360	chr10	101204489	101204889	401	*	h3k27ac.condition_c_vs_wt.res	2.27867	1.10904	1.98801	0.557864	0.576938	NA	chr10_101204489_101204889	None
20361	chr10	101211730	101212130	401	*	h3k27ac.condition_c_vs_wt.res	3.57723	-5.45135	2.00121	-2.72403	0.00644907	NA	chr10_101211730_101212130	None
20362	chr10	101214994	101215394	401	*	h3k27ac.condition_c_vs_wt.res	3.54698	-1.36922	1.70883	-0.801263	0.422979	NA	chr10_101214994_101215394	None
20363	chr10	101223046	101223446	401	*	h3k27ac.condition_c_vs_wt.res	4.40343	-0.18479	1.30817	-0.141258	0.887666	NA	chr10_101223046_101223446	None
20364	chr10	101228452	101228852	401	*	h3k27ac.condition_c_vs_wt.res	4.59975	1.51891	1.40409	1.08178	0.279352	NA	chr10_101228452_101228852	None
20365	chr10	101231503	101231903	401	*	h3k27ac.condition_c_vs_wt.res	4.07906	-2.18195	1.50687	-1.448	0.147617	NA	chr10_101231503_101231903	None
20366	chr10	101254046	101254446	401	*	h3k27ac.condition_c_vs_wt.res	3.52843	1.75675	1.64225	1.06972	0.284746	NA	chr10_101254046_101254446	None
20367	chr10	101271048	101271448	401	*	h3k27ac.condition_c_vs_wt.res	4.43945	0.0927961	1.40435	0.0660777	0.947316	NA	chr10_101271048_101271448	None
20368	chr10	101272175	101272575	401	*	h3k27ac.condition_c_vs_wt.res	5.1491	-0.827881	1.26616	-0.653853	0.513207	NA	chr10_101272175_101272575	None
20369	chr10	101289475	101289875	401	*	h3k27ac.condition_c_vs_wt.res	3.62097	-1.24915	1.47897	-0.844612	0.398328	NA	chr10_101289475_101289875	None
20370	chr10	101295432	101295832	401	*	h3k27ac.condition_c_vs_wt.res	2.84586	2.17722	2.02606	1.0746	0.282552	NA	chr10_101295432_101295832	None
20371	chr10	101297798	101298198	401	*	h3k27ac.condition_c_vs_wt.res	4.63444	-0.505193	1.39937	-0.361015	0.718089	NA	chr10_101297798_101298198	None
20372	chr10	101302100	101302500	401	*	h3k27ac.condition_c_vs_wt.res	2.55968	0.212101	1.76964	0.119856	0.904598	NA	chr10_101302100_101302500	None
20373	chr10	101353933	101354333	401	*	h3k27ac.condition_c_vs_wt.res	36.9112	0.115134	0.467876	0.246079	0.805621	0.999816	chr10_101353933_101354333	C_05
20374	chr10	101360594	101360994	401	*	h3k27ac.condition_c_vs_wt.res	3.15335	-0.60314	1.68473	-0.358004	0.72034	NA	chr10_101360594_101360994	None
20375	chr10	101375077	101375477	401	*	h3k27ac.condition_c_vs_wt.res	5.11586	-0.605243	1.29831	-0.466176	0.64109	NA	chr10_101375077_101375477	None
20376	chr10	101413196	101413596	401	*	h3k27ac.condition_c_vs_wt.res	11.7798	0.306279	0.829147	0.369391	0.711836	0.999816	chr10_101413196_101413596	None
20377	chr10	101419110	101419510	401	*	h3k27ac.condition_c_vs_wt.res	3.22675	2.00216	1.81831	1.10111	0.270849	NA	chr10_101419110_101419510	None
20378	chr10	101511983	101512383	401	*	h3k27ac.condition_c_vs_wt.res	1.70194	3.55038	2.65951	1.33497	0.181885	NA	chr10_101511983_101512383	None
20379	chr10	101560602	101561002	401	*	h3k27ac.condition_c_vs_wt.res	6.27318	-0.561021	1.14732	-0.488982	0.624854	NA	chr10_101560602_101561002	None
20380	chr10	101570817	101571217	401	*	h3k27ac.condition_c_vs_wt.res	5.0793	-0.220917	1.38447	-0.159567	0.873222	NA	chr10_101570817_101571217	None
20381	chr10	101572406	101572806	401	*	h3k27ac.condition_c_vs_wt.res	4.0105	-0.730341	1.47313	-0.495774	0.620054	NA	chr10_101572406_101572806	None
20382	chr10	101573464	101573864	401	*	h3k27ac.condition_c_vs_wt.res	5.14752	-0.712204	1.226	-0.580918	0.561296	NA	chr10_101573464_101573864	None
20383	chr10	101575093	101575493	401	*	h3k27ac.condition_c_vs_wt.res	9.24142	0.534995	0.986307	0.542422	0.587528	0.999816	chr10_101575093_101575493	None
20384	chr10	101578118	101578518	401	*	h3k27ac.condition_c_vs_wt.res	6.21808	-0.316693	1.07446	-0.294745	0.768188	NA	chr10_101578118_101578518	None
20385	chr10	101583174	101583574	401	*	h3k27ac.condition_c_vs_wt.res	5.57082	0.317799	1.24705	0.25484	0.798847	NA	chr10_101583174_101583574	None
20386	chr10	101585888	101586288	401	*	h3k27ac.condition_c_vs_wt.res	2.23591	-1.34237	2.44043	-0.550053	0.582283	NA	chr10_101585888_101586288	None
20387	chr10	101587886	101588286	401	*	h3k27ac.condition_c_vs_wt.res	25.9282	0.39036	0.592856	0.658439	0.510256	0.999816	chr10_101587886_101588286	None
20388	chr10	101597278	101597678	401	*	h3k27ac.condition_c_vs_wt.res	2.56552	-0.697978	2.29049	-0.304729	0.760573	NA	chr10_101597278_101597678	None
20389	chr10	101602777	101603177	401	*	h3k27ac.condition_c_vs_wt.res	8.66198	0.257055	0.93667	0.274435	0.78375	0.999816	chr10_101602777_101603177	None
20390	chr10	101603634	101604034	401	*	h3k27ac.condition_c_vs_wt.res	3.62892	-2.81712	1.60724	-1.75278	0.0796405	NA	chr10_101603634_101604034	None
20391	chr10	101617717	101618117	401	*	h3k27ac.condition_c_vs_wt.res	61.4822	0.360139	0.358755	1.00386	0.315446	0.993311	chr10_101617717_101618117	C_02
20392	chr10	101622127	101622527	401	*	h3k27ac.condition_c_vs_wt.res	2.63446	-1.34176	1.74269	-0.769939	0.441336	NA	chr10_101622127_101622527	None
20393	chr10	101625107	101625507	401	*	h3k27ac.condition_c_vs_wt.res	8.96677	-0.55817	0.992842	-0.562194	0.573984	0.999816	chr10_101625107_101625507	None
20394	chr10	101626717	101627117	401	*	h3k27ac.condition_c_vs_wt.res	4.05991	-1.17629	1.4929	-0.787919	0.430744	NA	chr10_101626717_101627117	None
20395	chr10	101627284	101627684	401	*	h3k27ac.condition_c_vs_wt.res	5.68	-2.00282	1.218	-1.64435	0.100103	NA	chr10_101627284_101627684	None
20396	chr10	101628781	101629181	401	*	h3k27ac.condition_c_vs_wt.res	7.18285	-0.393836	1.08398	-0.363324	0.716363	NA	chr10_101628781_101629181	None
20397	chr10	101630404	101630804	401	*	h3k27ac.condition_c_vs_wt.res	4.32077	-0.080212	1.34971	-0.0594291	0.95261	NA	chr10_101630404_101630804	None
20398	chr10	101631851	101632251	401	*	h3k27ac.condition_c_vs_wt.res	5.79975	-0.991489	1.18988	-0.833269	0.404693	NA	chr10_101631851_101632251	None
20399	chr10	101639516	101639916	401	*	h3k27ac.condition_c_vs_wt.res	6.51323	-0.612917	1.12775	-0.543488	0.586794	NA	chr10_101639516_101639916	None
20400	chr10	101642473	101642873	401	*	h3k27ac.condition_c_vs_wt.res	3.91532	-0.781162	1.52421	-0.512502	0.6083	NA	chr10_101642473_101642873	None
20401	chr10	101644784	101645184	401	*	h3k27ac.condition_c_vs_wt.res	7.15176	-0.134643	1.04028	-0.129429	0.897018	NA	chr10_101644784_101645184	None
20402	chr10	101648529	101648929	401	*	h3k27ac.condition_c_vs_wt.res	4.28903	-1.26531	1.60044	-0.790599	0.429178	NA	chr10_101648529_101648929	None
20403	chr10	101650256	101650656	401	*	h3k27ac.condition_c_vs_wt.res	8.91624	0.0538391	0.950134	0.0566648	0.954812	0.999816	chr10_101650256_101650656	None
20404	chr10	101656120	101656520	401	*	h3k27ac.condition_c_vs_wt.res	4.80883	-1.18383	1.29609	-0.913386	0.36104	NA	chr10_101656120_101656520	None
20405	chr10	101657907	101658307	401	*	h3k27ac.condition_c_vs_wt.res	4.18429	-0.681493	1.55531	-0.438172	0.661262	NA	chr10_101657907_101658307	None
20406	chr10	101659520	101659920	401	*	h3k27ac.condition_c_vs_wt.res	2.73584	1.6334	1.83446	0.890399	0.373252	NA	chr10_101659520_101659920	None
20407	chr10	101660991	101661391	401	*	h3k27ac.condition_c_vs_wt.res	3.76138	-0.412167	1.46088	-0.282136	0.777839	NA	chr10_101660991_101661391	None
20408	chr10	101662608	101663008	401	*	h3k27ac.condition_c_vs_wt.res	4.30328	-0.92793	1.4087	-0.658715	0.510079	NA	chr10_101662608_101663008	None
20409	chr10	101665315	101665715	401	*	h3k27ac.condition_c_vs_wt.res	5.03777	-2.15609	1.36851	-1.5755	0.115142	NA	chr10_101665315_101665715	None
20410	chr10	101668559	101668959	401	*	h3k27ac.condition_c_vs_wt.res	7.75088	1.30367	1.08133	1.20562	0.227964	0.964062	chr10_101668559_101668959	None
20411	chr10	101672517	101672917	401	*	h3k27ac.condition_c_vs_wt.res	3.32902	1.46591	1.48566	0.986705	0.323787	NA	chr10_101672517_101672917	None
20412	chr10	101682513	101682913	401	*	h3k27ac.condition_c_vs_wt.res	9.97536	-0.128079	0.973562	-0.131557	0.895335	0.999816	chr10_101682513_101682913	None
20413	chr10	101690270	101690670	401	*	h3k27ac.condition_c_vs_wt.res	2.84903	-1.49197	1.70897	-0.873026	0.382649	NA	chr10_101690270_101690670	None
20414	chr10	101694152	101694552	401	*	h3k27ac.condition_c_vs_wt.res	165.181	0.177664	0.253915	0.699701	0.484114	0.999816	chr10_101694152_101694552	C_04
20415	chr10	101765031	101765431	401	*	h3k27ac.condition_c_vs_wt.res	3.30791	0.383003	1.8539	0.206593	0.836328	NA	chr10_101765031_101765431	None
20416	chr10	101767286	101767686	401	*	h3k27ac.condition_c_vs_wt.res	4.7388	-1.48805	1.29873	-1.14578	0.251888	NA	chr10_101767286_101767686	None
20417	chr10	101769159	101769559	401	*	h3k27ac.condition_c_vs_wt.res	4.84904	-0.78346	1.42742	-0.548863	0.583099	NA	chr10_101769159_101769559	None
20418	chr10	101770368	101770768	401	*	h3k27ac.condition_c_vs_wt.res	4.15299	-0.442603	1.40728	-0.31451	0.753134	NA	chr10_101770368_101770768	None
20419	chr10	101772054	101772454	401	*	h3k27ac.condition_c_vs_wt.res	4.72749	-0.467425	1.41243	-0.330935	0.740693	NA	chr10_101772054_101772454	None
20420	chr10	101783091	101783491	401	*	h3k27ac.condition_c_vs_wt.res	29.5044	0.445566	0.523082	0.851809	0.39432	0.999816	chr10_101783091_101783491	C_06
20421	chr10	101784747	101785147	401	*	h3k27ac.condition_c_vs_wt.res	4.81626	-0.17983	1.22841	-0.146393	0.883611	NA	chr10_101784747_101785147	None
20422	chr10	101796171	101796571	401	*	h3k27ac.condition_c_vs_wt.res	5.36469	-0.412089	1.25011	-0.329643	0.741669	NA	chr10_101796171_101796571	None
20423	chr10	101797411	101797811	401	*	h3k27ac.condition_c_vs_wt.res	4.46938	0.48995	1.37821	0.355499	0.722216	NA	chr10_101797411_101797811	None
20424	chr10	101818116	101818516	401	*	h3k27ac.condition_c_vs_wt.res	63.3243	0.312752	0.380473	0.822009	0.411072	0.999816	chr10_101818116_101818516	C_04
20425	chr10	101826055	101826455	401	*	h3k27ac.condition_c_vs_wt.res	4.91013	0.789223	1.27897	0.617075	0.537185	NA	chr10_101826055_101826455	None
20426	chr10	101830310	101830710	401	*	h3k27ac.condition_c_vs_wt.res	33.2262	0.083884	0.494709	0.169562	0.865354	0.999816	chr10_101830310_101830710	C_05
20427	chr10	101834002	101834402	401	*	h3k27ac.condition_c_vs_wt.res	3.2726	-1.2645	1.74647	-0.724032	0.469046	NA	chr10_101834002_101834402	None
20428	chr10	101835734	101836134	401	*	h3k27ac.condition_c_vs_wt.res	5.24176	1.00041	1.36821	0.731178	0.464671	NA	chr10_101835734_101836134	None
20429	chr10	101841950	101842350	401	*	h3k27ac.condition_c_vs_wt.res	4.26793	0.316136	1.40405	0.22516	0.821855	NA	chr10_101841950_101842350	None
20430	chr10	101844993	101845393	401	*	h3k27ac.condition_c_vs_wt.res	4.94319	-0.0427764	1.37966	-0.031005	0.975266	NA	chr10_101844993_101845393	None
20431	chr10	101848009	101848409	401	*	h3k27ac.condition_c_vs_wt.res	5.29253	2.53178	1.49823	1.68985	0.091057	NA	chr10_101848009_101848409	None
20432	chr10	101851000	101851400	401	*	h3k27ac.condition_c_vs_wt.res	3.50268	-0.548738	1.61778	-0.339192	0.734465	NA	chr10_101851000_101851400	None
20433	chr10	101853320	101853720	401	*	h3k27ac.condition_c_vs_wt.res	4.3514	-2.12802	1.42984	-1.48829	0.136674	NA	chr10_101853320_101853720	None
20434	chr10	101855971	101856371	401	*	h3k27ac.condition_c_vs_wt.res	3.31659	0.620545	1.58784	0.39081	0.695937	NA	chr10_101855971_101856371	None
20435	chr10	101858951	101859351	401	*	h3k27ac.condition_c_vs_wt.res	4.74305	-0.298527	1.26974	-0.235108	0.814125	NA	chr10_101858951_101859351	None
20436	chr10	101880219	101880619	401	*	h3k27ac.condition_c_vs_wt.res	5.7147	-2.93171	1.46428	-2.00215	0.0452688	NA	chr10_101880219_101880619	None
20437	chr10	101883382	101883782	401	*	h3k27ac.condition_c_vs_wt.res	2.96217	0.307517	1.60276	0.191867	0.847846	NA	chr10_101883382_101883782	None
20438	chr10	101886226	101886626	401	*	h3k27ac.condition_c_vs_wt.res	2.85415	0.243822	1.65551	0.147279	0.882912	NA	chr10_101886226_101886626	None
20439	chr10	101889093	101889493	401	*	h3k27ac.condition_c_vs_wt.res	3.38754	-3.60315	1.95968	-1.83864	0.0659681	NA	chr10_101889093_101889493	None
20440	chr10	101893851	101894251	401	*	h3k27ac.condition_c_vs_wt.res	3.88893	-0.60872	1.53277	-0.397137	0.691266	NA	chr10_101893851_101894251	None
20441	chr10	101899307	101899707	401	*	h3k27ac.condition_c_vs_wt.res	3.34403	-3.4079	2.25005	-1.51459	0.129876	NA	chr10_101899307_101899707	None
20442	chr10	101901422	101901822	401	*	h3k27ac.condition_c_vs_wt.res	9.19852	-0.309815	0.959776	-0.322799	0.746847	0.999816	chr10_101901422_101901822	None
20443	chr10	101903893	101904293	401	*	h3k27ac.condition_c_vs_wt.res	16.0731	-0.536601	0.728685	-0.736396	0.46149	0.999816	chr10_101903893_101904293	None
20444	chr10	101911518	101911918	401	*	h3k27ac.condition_c_vs_wt.res	4.79885	-1.44865	1.31655	-1.10033	0.271187	NA	chr10_101911518_101911918	None
20445	chr10	101915123	101915523	401	*	h3k27ac.condition_c_vs_wt.res	3.78027	0.337569	1.59591	0.211522	0.83248	NA	chr10_101915123_101915523	None
20446	chr10	101923333	101923733	401	*	h3k27ac.condition_c_vs_wt.res	3.54051	0.276388	1.55168	0.178122	0.858627	NA	chr10_101923333_101923733	None
20447	chr10	101938549	101938949	401	*	h3k27ac.condition_c_vs_wt.res	4.56846	2.27392	1.52647	1.48966	0.136314	NA	chr10_101938549_101938949	None
20448	chr10	101958489	101958889	401	*	h3k27ac.condition_c_vs_wt.res	4.2346	0.0804672	1.36019	0.0591587	0.952826	NA	chr10_101958489_101958889	None
20449	chr10	101959382	101959782	401	*	h3k27ac.condition_c_vs_wt.res	3.12929	0.613333	1.57169	0.390237	0.696361	NA	chr10_101959382_101959782	None
20450	chr10	101961718	101962118	401	*	h3k27ac.condition_c_vs_wt.res	3.28654	-1.69256	1.74667	-0.969022	0.332534	NA	chr10_101961718_101962118	None
20451	chr10	101965450	101965850	401	*	h3k27ac.condition_c_vs_wt.res	6.57129	-0.363119	1.03005	-0.352524	0.724445	NA	chr10_101965450_101965850	None
20452	chr10	101969300	101969700	401	*	h3k27ac.condition_c_vs_wt.res	36.0742	-0.0390779	0.474065	-0.0824315	0.934304	0.999816	chr10_101969300_101969700	None
20453	chr10	101973640	101974040	401	*	h3k27ac.condition_c_vs_wt.res	20.5676	-0.222918	0.671362	-0.332038	0.739861	0.999816	chr10_101973640_101974040	None
20454	chr10	101983236	101983636	401	*	h3k27ac.condition_c_vs_wt.res	3.42424	-0.890084	1.64773	-0.540187	0.589068	NA	chr10_101983236_101983636	None
20455	chr10	101986402	101986802	401	*	h3k27ac.condition_c_vs_wt.res	13.3671	-0.697116	0.743686	-0.937379	0.348564	0.9982	chr10_101986402_101986802	None
20456	chr10	101987511	101987911	401	*	h3k27ac.condition_c_vs_wt.res	4.29999	-2.37455	1.55357	-1.52845	0.126402	NA	chr10_101987511_101987911	None
20457	chr10	101989205	101989605	401	*	h3k27ac.condition_c_vs_wt.res	3.27305	0.334325	1.69947	0.196723	0.844044	NA	chr10_101989205_101989605	None
20458	chr10	101995614	101996014	401	*	h3k27ac.condition_c_vs_wt.res	2.73543	0.185267	1.82192	0.101688	0.919005	NA	chr10_101995614_101996014	None
20459	chr10	102001605	102002005	401	*	h3k27ac.condition_c_vs_wt.res	5.07668	1.56815	1.27003	1.23474	0.216929	NA	chr10_102001605_102002005	None
20460	chr10	102009992	102010392	401	*	h3k27ac.condition_c_vs_wt.res	6.97826	-0.293245	1.05558	-0.277806	0.781161	NA	chr10_102009992_102010392	None
20461	chr10	102012549	102012949	401	*	h3k27ac.condition_c_vs_wt.res	3.69315	-1.79374	1.59605	-1.12386	0.261073	NA	chr10_102012549_102012949	None
20462	chr10	102031622	102032022	401	*	h3k27ac.condition_c_vs_wt.res	5.08235	-0.805906	1.2742	-0.632481	0.527072	NA	chr10_102031622_102032022	None
20463	chr10	102046431	102046831	401	*	h3k27ac.condition_c_vs_wt.res	3.47006	-0.415062	1.61777	-0.256564	0.797516	NA	chr10_102046431_102046831	None
20464	chr10	102051316	102051716	401	*	h3k27ac.condition_c_vs_wt.res	4.27391	-2.05716	1.46903	-1.40036	0.161406	NA	chr10_102051316_102051716	None
20465	chr10	102052258	102052658	401	*	h3k27ac.condition_c_vs_wt.res	4.47561	-0.191231	1.36748	-0.139841	0.888785	NA	chr10_102052258_102052658	None
20466	chr10	102054390	102054790	401	*	h3k27ac.condition_c_vs_wt.res	4.11186	0.252285	1.3854	0.182102	0.855502	NA	chr10_102054390_102054790	None
20467	chr10	102055897	102056297	401	*	h3k27ac.condition_c_vs_wt.res	57.6371	-0.0572985	0.36638	-0.156391	0.875725	0.999816	chr10_102055897_102056297	C_05
20468	chr10	102065256	102065656	401	*	h3k27ac.condition_c_vs_wt.res	47.2685	-0.207989	0.467982	-0.444438	0.656726	0.999816	chr10_102065256_102065656	C_06
20469	chr10	102070412	102070812	401	*	h3k27ac.condition_c_vs_wt.res	4.24094	-0.66777	1.38798	-0.48111	0.630438	NA	chr10_102070412_102070812	None
20470	chr10	102078575	102078975	401	*	h3k27ac.condition_c_vs_wt.res	3.20738	-0.708845	1.91274	-0.370592	0.710942	NA	chr10_102078575_102078975	None
20471	chr10	102099046	102099446	401	*	h3k27ac.condition_c_vs_wt.res	2.33986	2.2059	2.25987	0.976119	0.329005	NA	chr10_102099046_102099446	None
20472	chr10	102105722	102106122	401	*	h3k27ac.condition_c_vs_wt.res	4.04921	2.00175	1.4431	1.38712	0.165404	NA	chr10_102105722_102106122	None
20473	chr10	102107818	102108218	401	*	h3k27ac.condition_c_vs_wt.res	4.73305	0.263606	1.2684	0.207825	0.835366	NA	chr10_102107818_102108218	None
20474	chr10	102108869	102109269	401	*	h3k27ac.condition_c_vs_wt.res	6.00275	-0.730276	1.17096	-0.623657	0.532853	NA	chr10_102108869_102109269	None
20475	chr10	102110044	102110444	401	*	h3k27ac.condition_c_vs_wt.res	5.0896	-0.791061	1.25175	-0.631963	0.527411	NA	chr10_102110044_102110444	None
20476	chr10	102118512	102118912	401	*	h3k27ac.condition_c_vs_wt.res	19.537	-0.142387	0.614415	-0.231744	0.816737	0.999816	chr10_102118512_102118912	C_03
20477	chr10	102124242	102124642	401	*	h3k27ac.condition_c_vs_wt.res	3.603	-2.59635	1.6265	-1.59628	0.110426	NA	chr10_102124242_102124642	None
20478	chr10	102130095	102130495	401	*	h3k27ac.condition_c_vs_wt.res	4.07166	0.48563	1.37228	0.353885	0.723425	NA	chr10_102130095_102130495	None
20479	chr10	102132957	102133357	401	*	h3k27ac.condition_c_vs_wt.res	79.0902	0.341206	0.321305	1.06194	0.288264	0.987533	chr10_102132957_102133357	C_04
20480	chr10	102136546	102136946	401	*	h3k27ac.condition_c_vs_wt.res	5.40322	-0.29223	1.16665	-0.250487	0.802211	NA	chr10_102136546_102136946	None
20481	chr10	102141104	102141504	401	*	h3k27ac.condition_c_vs_wt.res	9.93529	-1.09724	0.866706	-1.26599	0.205515	0.95074	chr10_102141104_102141504	None
20482	chr10	102143802	102144202	401	*	h3k27ac.condition_c_vs_wt.res	5.95273	-0.111101	1.11788	-0.0993856	0.920832	NA	chr10_102143802_102144202	None
20483	chr10	102145865	102146265	401	*	h3k27ac.condition_c_vs_wt.res	4.70583	-0.732256	1.41588	-0.517173	0.605035	NA	chr10_102145865_102146265	None
20484	chr10	102152063	102152463	401	*	h3k27ac.condition_c_vs_wt.res	55.8463	-0.373853	0.392282	-0.953021	0.34058	0.997717	chr10_102152063_102152463	C_05
20485	chr10	102157063	102157463	401	*	h3k27ac.condition_c_vs_wt.res	6.78553	-0.734075	1.11084	-0.660831	0.50872	NA	chr10_102157063_102157463	None
20486	chr10	102160250	102160650	401	*	h3k27ac.condition_c_vs_wt.res	7.96671	-1.00984	1.00796	-1.00187	0.316407	0.993349	chr10_102160250_102160650	None
20487	chr10	102163298	102163698	401	*	h3k27ac.condition_c_vs_wt.res	5.43116	-1.28178	1.26806	-1.01083	0.312099	NA	chr10_102163298_102163698	None
20488	chr10	102168679	102169079	401	*	h3k27ac.condition_c_vs_wt.res	4.19683	-1.41031	1.45478	-0.969434	0.332328	NA	chr10_102168679_102169079	None
20489	chr10	102169554	102169954	401	*	h3k27ac.condition_c_vs_wt.res	8.12677	-0.00142021	1.16619	-0.00121782	0.999028	0.999816	chr10_102169554_102169954	None
20490	chr10	102230337	102230737	401	*	h3k27ac.condition_c_vs_wt.res	5.09513	-0.27055	1.41481	-0.191228	0.848347	NA	chr10_102230337_102230737	None
20491	chr10	102231496	102231896	401	*	h3k27ac.condition_c_vs_wt.res	5.58437	-1.06922	1.3771	-0.776428	0.437496	NA	chr10_102231496_102231896	None
20492	chr10	102235796	102236196	401	*	h3k27ac.condition_c_vs_wt.res	4.85814	-1.06842	1.36701	-0.781573	0.434466	NA	chr10_102235796_102236196	None
20493	chr10	102241452	102241852	401	*	h3k27ac.condition_c_vs_wt.res	5.69024	-1.40543	1.25486	-1.11999	0.262717	NA	chr10_102241452_102241852	None
20494	chr10	102245441	102245841	401	*	h3k27ac.condition_c_vs_wt.res	55.2087	0.110636	0.397398	0.2784	0.780705	0.999816	chr10_102245441_102245841	C_06
20495	chr10	102262623	102263023	401	*	h3k27ac.condition_c_vs_wt.res	2.39507	2.1813	2.13712	1.02067	0.30741	NA	chr10_102262623_102263023	None
20496	chr10	102265830	102266230	401	*	h3k27ac.condition_c_vs_wt.res	2.8796	-1.26169	1.67682	-0.752429	0.451793	NA	chr10_102265830_102266230	None
20497	chr10	102268601	102269001	401	*	h3k27ac.condition_c_vs_wt.res	7.21233	0.137656	1.10615	0.124445	0.900963	NA	chr10_102268601_102269001	None
20498	chr10	102271820	102272220	401	*	h3k27ac.condition_c_vs_wt.res	4.85597	0.572473	1.27817	0.447886	0.654236	NA	chr10_102271820_102272220	None
20499	chr10	102280421	102280821	401	*	h3k27ac.condition_c_vs_wt.res	5.87223	1.27149	1.22851	1.03499	0.300675	NA	chr10_102280421_102280821	None
20500	chr10	102283006	102283406	401	*	h3k27ac.condition_c_vs_wt.res	3.94306	3.29908	1.86484	1.76909	0.0768788	NA	chr10_102283006_102283406	None
20501	chr10	102285187	102285587	401	*	h3k27ac.condition_c_vs_wt.res	2.28442	1.339	2.39231	0.559711	0.575676	NA	chr10_102285187_102285587	None
20502	chr10	102287351	102287751	401	*	h3k27ac.condition_c_vs_wt.res	4.64588	-2.4343	1.42474	-1.70859	0.0875263	NA	chr10_102287351_102287751	None
20503	chr10	102311126	102311526	401	*	h3k27ac.condition_c_vs_wt.res	4.88905	0.280963	1.28254	0.219067	0.826598	NA	chr10_102311126_102311526	None
20504	chr10	102313169	102313569	401	*	h3k27ac.condition_c_vs_wt.res	3.36677	-0.72492	1.50081	-0.483019	0.629082	NA	chr10_102313169_102313569	None
20505	chr10	102315167	102315567	401	*	h3k27ac.condition_c_vs_wt.res	2.62941	0.537359	1.79322	0.299662	0.764435	NA	chr10_102315167_102315567	None
20506	chr10	102327932	102328332	401	*	h3k27ac.condition_c_vs_wt.res	3.20737	-2.64028	1.70985	-1.54415	0.122551	NA	chr10_102327932_102328332	None
20507	chr10	102332675	102333075	401	*	h3k27ac.condition_c_vs_wt.res	3.33213	-1.30149	1.5518	-0.838694	0.401641	NA	chr10_102332675_102333075	None
20508	chr10	102334324	102334724	401	*	h3k27ac.condition_c_vs_wt.res	3.53105	-0.555656	1.54781	-0.358995	0.719599	NA	chr10_102334324_102334724	None
20509	chr10	102342474	102342874	401	*	h3k27ac.condition_c_vs_wt.res	3.45866	-0.624506	1.70715	-0.365818	0.714501	NA	chr10_102342474_102342874	None
20510	chr10	102343992	102344392	401	*	h3k27ac.condition_c_vs_wt.res	3.71548	-0.0908429	1.40272	-0.064762	0.948363	NA	chr10_102343992_102344392	None
20511	chr10	102348841	102349241	401	*	h3k27ac.condition_c_vs_wt.res	4.54461	-1.73078	1.42656	-1.21325	0.225033	NA	chr10_102348841_102349241	None
20512	chr10	102352128	102352528	401	*	h3k27ac.condition_c_vs_wt.res	5.66759	-2.06547	1.35435	-1.52506	0.127244	NA	chr10_102352128_102352528	None
20513	chr10	102353581	102353981	401	*	h3k27ac.condition_c_vs_wt.res	4.9717	2.18845	1.38069	1.58504	0.112956	NA	chr10_102353581_102353981	None
20514	chr10	102358923	102359323	401	*	h3k27ac.condition_c_vs_wt.res	3.62858	1.04162	1.52256	0.684126	0.493895	NA	chr10_102358923_102359323	None
20515	chr10	102359806	102360206	401	*	h3k27ac.condition_c_vs_wt.res	2.65277	-3.39723	2.09033	-1.62522	0.104117	NA	chr10_102359806_102360206	None
20516	chr10	102365765	102366165	401	*	h3k27ac.condition_c_vs_wt.res	4.69473	0.470573	1.36499	0.344745	0.730286	NA	chr10_102365765_102366165	None
20517	chr10	102367992	102368392	401	*	h3k27ac.condition_c_vs_wt.res	5.02002	0.000885172	1.39619	0.000633991	0.999494	NA	chr10_102367992_102368392	None
20518	chr10	102370195	102370595	401	*	h3k27ac.condition_c_vs_wt.res	4.2382	-1.65246	1.65186	-1.00036	0.317136	NA	chr10_102370195_102370595	None
20519	chr10	102375683	102376083	401	*	h3k27ac.condition_c_vs_wt.res	3.72105	-1.43554	1.51229	-0.949252	0.342493	NA	chr10_102375683_102376083	None
20520	chr10	102379496	102379896	401	*	h3k27ac.condition_c_vs_wt.res	6.44945	-0.608045	1.06381	-0.571573	0.567611	NA	chr10_102379496_102379896	None
20521	chr10	102381090	102381490	401	*	h3k27ac.condition_c_vs_wt.res	5.62948	0.0957245	1.24096	0.0771376	0.938514	NA	chr10_102381090_102381490	None
20522	chr10	102382085	102382485	401	*	h3k27ac.condition_c_vs_wt.res	6.1079	-0.741872	1.09474	-0.677667	0.497983	NA	chr10_102382085_102382485	None
20523	chr10	102384588	102384988	401	*	h3k27ac.condition_c_vs_wt.res	6.2086	0.441402	1.15345	0.382681	0.701956	NA	chr10_102384588_102384988	None
20524	chr10	102391132	102391532	401	*	h3k27ac.condition_c_vs_wt.res	1.03679	3.24279	2.94347	1.10169	0.270596	NA	chr10_102391132_102391532	None
20525	chr10	102392821	102393221	401	*	h3k27ac.condition_c_vs_wt.res	5.65142	-1.20392	1.27237	-0.946198	0.344048	NA	chr10_102392821_102393221	None
20526	chr10	102394044	102394444	401	*	h3k27ac.condition_c_vs_wt.res	147.53	0.0398437	0.267132	0.149153	0.881433	0.999816	chr10_102394044_102394444	C_04
20527	chr10	102402688	102403088	401	*	h3k27ac.condition_c_vs_wt.res	5.35021	-0.160682	1.17934	-0.136247	0.891626	NA	chr10_102402688_102403088	None
20528	chr10	102407560	102407960	401	*	h3k27ac.condition_c_vs_wt.res	3.32039	-1.15901	1.53772	-0.753718	0.451019	NA	chr10_102407560_102407960	None
20529	chr10	102409166	102409566	401	*	h3k27ac.condition_c_vs_wt.res	3.09704	-0.49203	1.78345	-0.275887	0.782635	NA	chr10_102409166_102409566	None
20530	chr10	102411574	102411974	401	*	h3k27ac.condition_c_vs_wt.res	2.63545	0.831759	1.978	0.420504	0.674117	NA	chr10_102411574_102411974	None
20531	chr10	102413343	102413743	401	*	h3k27ac.condition_c_vs_wt.res	5.59967	-0.471106	1.21967	-0.386257	0.699306	NA	chr10_102413343_102413743	None
20532	chr10	102417135	102417535	401	*	h3k27ac.condition_c_vs_wt.res	4.95832	-1.32233	1.58968	-0.83182	0.40551	NA	chr10_102417135_102417535	None
20533	chr10	102420781	102421181	401	*	h3k27ac.condition_c_vs_wt.res	51.3018	0.254154	0.404877	0.627731	0.53018	0.999816	chr10_102420781_102421181	C_04
20534	chr10	102430705	102431105	401	*	h3k27ac.condition_c_vs_wt.res	4.67633	-1.25465	1.20797	-1.03864	0.298971	NA	chr10_102430705_102431105	None
20535	chr10	102432151	102432551	401	*	h3k27ac.condition_c_vs_wt.res	47.8684	-0.248496	0.408312	-0.608595	0.542793	0.999816	chr10_102432151_102432551	C_05
20536	chr10	102436716	102437116	401	*	h3k27ac.condition_c_vs_wt.res	2.18437	-5.08416	2.22506	-2.28495	0.0223158	NA	chr10_102436716_102437116	None
20537	chr10	102440733	102441133	401	*	h3k27ac.condition_c_vs_wt.res	6.11468	-0.699243	1.21333	-0.5763	0.564413	NA	chr10_102440733_102441133	None
20538	chr10	102450226	102450626	401	*	h3k27ac.condition_c_vs_wt.res	31.5306	0.608609	0.501471	1.21365	0.224883	0.964062	chr10_102450226_102450626	C_06
20539	chr10	102453072	102453472	401	*	h3k27ac.condition_c_vs_wt.res	5.09508	0.653192	1.20699	0.541175	0.588387	NA	chr10_102453072_102453472	None
20540	chr10	102454793	102455193	401	*	h3k27ac.condition_c_vs_wt.res	3.93866	-1.30281	1.46022	-0.892202	0.372285	NA	chr10_102454793_102455193	None
20541	chr10	102462449	102462849	401	*	h3k27ac.condition_c_vs_wt.res	11.6922	-0.0739696	0.822916	-0.0898872	0.928377	0.999816	chr10_102462449_102462849	None
20542	chr10	102469881	102470281	401	*	h3k27ac.condition_c_vs_wt.res	5.63328	-0.920786	1.21581	-0.757343	0.448844	NA	chr10_102469881_102470281	None
20543	chr10	102473577	102473977	401	*	h3k27ac.condition_c_vs_wt.res	6.43144	0.771094	1.16142	0.663924	0.506739	NA	chr10_102473577_102473977	None
20544	chr10	102474954	102475354	401	*	h3k27ac.condition_c_vs_wt.res	4.35825	-0.206872	1.27076	-0.162794	0.87068	NA	chr10_102474954_102475354	None
20545	chr10	102476622	102477022	401	*	h3k27ac.condition_c_vs_wt.res	8.19459	-0.38274	1.01029	-0.378841	0.704806	0.999816	chr10_102476622_102477022	None
20546	chr10	102477669	102478069	401	*	h3k27ac.condition_c_vs_wt.res	5.40595	0.528341	1.2502	0.422604	0.672584	NA	chr10_102477669_102478069	None
20547	chr10	102480223	102480623	401	*	h3k27ac.condition_c_vs_wt.res	8.91683	-0.204569	1.00705	-0.203137	0.839028	0.999816	chr10_102480223_102480623	None
20548	chr10	102488269	102488669	401	*	h3k27ac.condition_c_vs_wt.res	5.72935	-0.166273	1.1937	-0.139292	0.889219	NA	chr10_102488269_102488669	None
20549	chr10	102489664	102490064	401	*	h3k27ac.condition_c_vs_wt.res	2.82113	-0.880785	1.817	-0.484748	0.627855	NA	chr10_102489664_102490064	None
20550	chr10	102491469	102491869	401	*	h3k27ac.condition_c_vs_wt.res	5.43823	-0.908468	1.25574	-0.723454	0.469401	NA	chr10_102491469_102491869	None
20551	chr10	102493199	102493599	401	*	h3k27ac.condition_c_vs_wt.res	7.18417	-0.937832	1.09895	-0.853393	0.393441	NA	chr10_102493199_102493599	None
20552	chr10	102502853	102503253	401	*	h3k27ac.condition_c_vs_wt.res	25.9337	-0.0880087	0.571048	-0.154118	0.877517	0.999816	chr10_102502853_102503253	C_04
20553	chr10	102506607	102507007	401	*	h3k27ac.condition_c_vs_wt.res	3.02725	-0.716945	1.64583	-0.435614	0.663117	NA	chr10_102506607_102507007	None
20554	chr10	102509487	102509887	401	*	h3k27ac.condition_c_vs_wt.res	3.22832	1.50729	1.53628	0.981128	0.326529	NA	chr10_102509487_102509887	None
20555	chr10	102511706	102512106	401	*	h3k27ac.condition_c_vs_wt.res	20.7944	-0.17559	0.619436	-0.283467	0.776819	0.999816	chr10_102511706_102512106	None
20556	chr10	102513369	102513769	401	*	h3k27ac.condition_c_vs_wt.res	4.04772	-0.663786	1.39994	-0.474155	0.635389	NA	chr10_102513369_102513769	None
20557	chr10	102514466	102514866	401	*	h3k27ac.condition_c_vs_wt.res	6.65631	0.906838	1.10358	0.821725	0.411233	NA	chr10_102514466_102514866	None
20558	chr10	102515744	102516144	401	*	h3k27ac.condition_c_vs_wt.res	3.29596	0.0779625	1.77094	0.0440231	0.964886	NA	chr10_102515744_102516144	None
20559	chr10	102517746	102518146	401	*	h3k27ac.condition_c_vs_wt.res	3.06276	1.86527	1.73011	1.07813	0.280977	NA	chr10_102517746_102518146	None
20560	chr10	102523202	102523602	401	*	h3k27ac.condition_c_vs_wt.res	4.80864	-0.189545	1.30101	-0.145691	0.884165	NA	chr10_102523202_102523602	None
20561	chr10	102531283	102531683	401	*	h3k27ac.condition_c_vs_wt.res	2.89406	-1.46517	1.73609	-0.843948	0.398699	NA	chr10_102531283_102531683	None
20562	chr10	102532008	102532408	401	*	h3k27ac.condition_c_vs_wt.res	3.12971	-2.25412	1.77235	-1.27182	0.203437	NA	chr10_102532008_102532408	None
20563	chr10	102534557	102534957	401	*	h3k27ac.condition_c_vs_wt.res	4.22338	0.605381	1.37144	0.441419	0.65891	NA	chr10_102534557_102534957	None
20564	chr10	102535632	102536032	401	*	h3k27ac.condition_c_vs_wt.res	4.09971	-0.798473	1.43461	-0.556578	0.577815	NA	chr10_102535632_102536032	None
20565	chr10	102546055	102546455	401	*	h3k27ac.condition_c_vs_wt.res	3.29738	-0.730514	1.9177	-0.380933	0.703253	NA	chr10_102546055_102546455	None
20566	chr10	102548762	102549162	401	*	h3k27ac.condition_c_vs_wt.res	4.05303	-0.666733	1.56529	-0.425947	0.670146	NA	chr10_102548762_102549162	None
20567	chr10	102550021	102550421	401	*	h3k27ac.condition_c_vs_wt.res	4.01875	-1.41801	1.42677	-0.99386	0.320291	NA	chr10_102550021_102550421	None
20568	chr10	102555953	102556353	401	*	h3k27ac.condition_c_vs_wt.res	4.33268	-0.719402	1.31257	-0.548089	0.583631	NA	chr10_102555953_102556353	None
20569	chr10	102558755	102559155	401	*	h3k27ac.condition_c_vs_wt.res	4.93404	0.362312	1.4253	0.2542	0.799341	NA	chr10_102558755_102559155	None
20570	chr10	102562328	102562728	401	*	h3k27ac.condition_c_vs_wt.res	2.45554	3.83338	2.21132	1.73353	0.0830022	NA	chr10_102562328_102562728	None
20571	chr10	102563353	102563753	401	*	h3k27ac.condition_c_vs_wt.res	4.11797	-2.12575	1.47153	-1.44459	0.148574	NA	chr10_102563353_102563753	None
20572	chr10	102563894	102564294	401	*	h3k27ac.condition_c_vs_wt.res	3.34028	-0.526088	1.68217	-0.312744	0.754475	NA	chr10_102563894_102564294	None
20573	chr10	102567630	102568030	401	*	h3k27ac.condition_c_vs_wt.res	4.65619	-0.868283	1.36517	-0.636028	0.524758	NA	chr10_102567630_102568030	None
20574	chr10	102578959	102579359	401	*	h3k27ac.condition_c_vs_wt.res	4.74207	-0.28265	1.32487	-0.213341	0.831061	NA	chr10_102578959_102579359	None
20575	chr10	102580726	102581126	401	*	h3k27ac.condition_c_vs_wt.res	2.84965	0.718879	1.72129	0.417638	0.676212	NA	chr10_102580726_102581126	None
20576	chr10	102581712	102582112	401	*	h3k27ac.condition_c_vs_wt.res	2.6932	2.44025	2.14778	1.13617	0.255885	NA	chr10_102581712_102582112	None
20577	chr10	102592428	102592828	401	*	h3k27ac.condition_c_vs_wt.res	3.47124	4.43002	1.95294	2.26839	0.0233053	NA	chr10_102592428_102592828	None
20578	chr10	102593452	102593852	401	*	h3k27ac.condition_c_vs_wt.res	5.78018	0.149553	1.10578	0.135246	0.892417	NA	chr10_102593452_102593852	None
20579	chr10	102595057	102595457	401	*	h3k27ac.condition_c_vs_wt.res	3.85957	0.545219	1.34311	0.405939	0.684788	NA	chr10_102595057_102595457	None
20580	chr10	102596941	102597341	401	*	h3k27ac.condition_c_vs_wt.res	3.57502	-0.656557	1.419	-0.462691	0.643586	NA	chr10_102596941_102597341	None
20581	chr10	102599699	102600099	401	*	h3k27ac.condition_c_vs_wt.res	8.10491	-0.562086	0.961972	-0.584306	0.559014	0.999816	chr10_102599699_102600099	None
20582	chr10	102600794	102601194	401	*	h3k27ac.condition_c_vs_wt.res	5.34045	-0.103217	1.23383	-0.0836562	0.93333	NA	chr10_102600794_102601194	None
20583	chr10	102601650	102602050	401	*	h3k27ac.condition_c_vs_wt.res	4.65834	0.72679	1.329	0.546868	0.584469	NA	chr10_102601650_102602050	None
20584	chr10	102603895	102604295	401	*	h3k27ac.condition_c_vs_wt.res	3.67652	0.6282	1.52624	0.411599	0.680634	NA	chr10_102603895_102604295	None
20585	chr10	102605674	102606074	401	*	h3k27ac.condition_c_vs_wt.res	3.18408	2.07974	2.04822	1.01539	0.309922	NA	chr10_102605674_102606074	None
20586	chr10	102611383	102611783	401	*	h3k27ac.condition_c_vs_wt.res	4.49867	-2.01434	1.40415	-1.43456	0.151413	NA	chr10_102611383_102611783	None
20587	chr10	102613034	102613434	401	*	h3k27ac.condition_c_vs_wt.res	7.35872	-0.899824	1.12412	-0.800473	0.423437	NA	chr10_102613034_102613434	None
20588	chr10	102617891	102618291	401	*	h3k27ac.condition_c_vs_wt.res	7.25601	1.04841	1.0648	0.984606	0.324818	NA	chr10_102617891_102618291	None
20589	chr10	102623417	102623817	401	*	h3k27ac.condition_c_vs_wt.res	5.88731	0.0852263	1.17292	0.0726617	0.942075	NA	chr10_102623417_102623817	None
20590	chr10	102625470	102625870	401	*	h3k27ac.condition_c_vs_wt.res	6.64566	0.609585	1.09634	0.556018	0.578199	NA	chr10_102625470_102625870	None
20591	chr10	102627608	102628008	401	*	h3k27ac.condition_c_vs_wt.res	6.31197	-0.827314	1.15544	-0.716019	0.47398	NA	chr10_102627608_102628008	None
20592	chr10	102629739	102630139	401	*	h3k27ac.condition_c_vs_wt.res	7.50307	-0.639667	1.10204	-0.580438	0.561619	NA	chr10_102629739_102630139	None
20593	chr10	102632973	102633373	401	*	h3k27ac.condition_c_vs_wt.res	3.90623	-0.124009	1.61597	-0.0767397	0.938831	NA	chr10_102632973_102633373	None
20594	chr10	102639244	102639644	401	*	h3k27ac.condition_c_vs_wt.res	2.2829	-0.519153	1.7448	-0.297542	0.766052	NA	chr10_102639244_102639644	None
20595	chr10	102644022	102644422	401	*	h3k27ac.condition_c_vs_wt.res	76.8381	0.460859	0.35411	1.30146	0.193102	0.942926	chr10_102644022_102644422	C_03
20596	chr10	102661035	102661435	401	*	h3k27ac.condition_c_vs_wt.res	63.1108	0.408295	0.395223	1.03308	0.301568	0.990728	chr10_102661035_102661435	C_02
20597	chr10	102664409	102664809	401	*	h3k27ac.condition_c_vs_wt.res	5.87718	0.770475	1.10517	0.697156	0.485705	NA	chr10_102664409_102664809	None
20598	chr10	102666083	102666483	401	*	h3k27ac.condition_c_vs_wt.res	4.78655	-0.292043	1.19655	-0.244071	0.807176	NA	chr10_102666083_102666483	None
20599	chr10	102668036	102668436	401	*	h3k27ac.condition_c_vs_wt.res	5.43439	1.11207	1.31091	0.848321	0.396259	NA	chr10_102668036_102668436	None
20600	chr10	102669616	102670016	401	*	h3k27ac.condition_c_vs_wt.res	9.70936	0.444982	0.939868	0.473451	0.635891	0.999816	chr10_102669616_102670016	None
20601	chr10	102671036	102671436	401	*	h3k27ac.condition_c_vs_wt.res	5.23335	1.03254	1.24119	0.8319	0.405465	NA	chr10_102671036_102671436	None
20602	chr10	102672520	102672920	401	*	h3k27ac.condition_c_vs_wt.res	4.26155	-1.96533	1.48225	-1.32591	0.18487	NA	chr10_102672520_102672920	None
20603	chr10	102674985	102675385	401	*	h3k27ac.condition_c_vs_wt.res	5.96817	0.0800414	1.25533	0.0637612	0.94916	NA	chr10_102674985_102675385	None
20604	chr10	102677589	102677989	401	*	h3k27ac.condition_c_vs_wt.res	4.42927	-0.585024	1.53678	-0.380681	0.70344	NA	chr10_102677589_102677989	None
20605	chr10	102678942	102679342	401	*	h3k27ac.condition_c_vs_wt.res	11.8803	0.773956	0.83593	0.925863	0.354517	0.999816	chr10_102678942_102679342	None
20606	chr10	102682323	102682723	401	*	h3k27ac.condition_c_vs_wt.res	3.54026	0.746417	1.5326	0.487027	0.626239	NA	chr10_102682323_102682723	None
20607	chr10	102683535	102683935	401	*	h3k27ac.condition_c_vs_wt.res	3.86016	0.234803	1.36595	0.171897	0.863519	NA	chr10_102683535_102683935	None
20608	chr10	102685297	102685697	401	*	h3k27ac.condition_c_vs_wt.res	3.53922	-0.956007	1.5226	-0.627877	0.530084	NA	chr10_102685297_102685697	None
20609	chr10	102692552	102692952	401	*	h3k27ac.condition_c_vs_wt.res	4.92414	-1.21555	2.42072	-0.502145	0.615565	NA	chr10_102692552_102692952	None
20610	chr10	102694718	102695118	401	*	h3k27ac.condition_c_vs_wt.res	3.87666	-0.482159	1.62562	-0.2966	0.766772	NA	chr10_102694718_102695118	None
20611	chr10	102698176	102698576	401	*	h3k27ac.condition_c_vs_wt.res	3.84029	-1.14753	1.6242	-0.706522	0.479863	NA	chr10_102698176_102698576	None
20612	chr10	102705363	102705763	401	*	h3k27ac.condition_c_vs_wt.res	4.49241	0.5746	1.2367	0.464622	0.642202	NA	chr10_102705363_102705763	None
20613	chr10	102713445	102713845	401	*	h3k27ac.condition_c_vs_wt.res	47.0857	0.623252	0.425257	1.46559	0.14276	0.90203	chr10_102713445_102713845	C_04
20614	chr10	102718033	102718433	401	*	h3k27ac.condition_c_vs_wt.res	14.3073	0.580741	0.723579	0.802595	0.422209	0.999816	chr10_102718033_102718433	None
20615	chr10	102719446	102719846	401	*	h3k27ac.condition_c_vs_wt.res	3.19797	0.378923	1.57538	0.240527	0.809922	NA	chr10_102719446_102719846	None
20616	chr10	102720234	102720634	401	*	h3k27ac.condition_c_vs_wt.res	3.50352	0.275873	1.47477	0.187062	0.851612	NA	chr10_102720234_102720634	None
20617	chr10	102721967	102722367	401	*	h3k27ac.condition_c_vs_wt.res	7.29545	-0.372251	1.10377	-0.337254	0.735925	NA	chr10_102721967_102722367	None
20618	chr10	102725195	102725595	401	*	h3k27ac.condition_c_vs_wt.res	6.47319	-0.997221	1.13225	-0.880743	0.378457	NA	chr10_102725195_102725595	None
20619	chr10	102726657	102727057	401	*	h3k27ac.condition_c_vs_wt.res	6.64794	-0.154997	1.04224	-0.148715	0.881779	NA	chr10_102726657_102727057	None
20620	chr10	102729200	102729600	401	*	h3k27ac.condition_c_vs_wt.res	8.25959	-0.748192	1.09713	-0.681956	0.495267	0.999816	chr10_102729200_102729600	None
20621	chr10	102732254	102732654	401	*	h3k27ac.condition_c_vs_wt.res	4.57238	0.216128	1.24918	0.173016	0.862639	NA	chr10_102732254_102732654	None
20622	chr10	102735443	102735843	401	*	h3k27ac.condition_c_vs_wt.res	4.78654	-0.702424	1.42841	-0.491754	0.622893	NA	chr10_102735443_102735843	None
20623	chr10	102738244	102738644	401	*	h3k27ac.condition_c_vs_wt.res	3.88243	-0.861457	1.41937	-0.60693	0.543897	NA	chr10_102738244_102738644	None
20624	chr10	102743694	102744094	401	*	h3k27ac.condition_c_vs_wt.res	37.7768	0.272409	0.464834	0.586035	0.557852	0.999816	chr10_102743694_102744094	C_05
20625	chr10	102748739	102749139	401	*	h3k27ac.condition_c_vs_wt.res	5.83654	-2.59432	1.26522	-2.05049	0.0403166	NA	chr10_102748739_102749139	None
20626	chr10	102753018	102753418	401	*	h3k27ac.condition_c_vs_wt.res	7.38609	0.0823828	0.996542	0.0826687	0.934115	NA	chr10_102753018_102753418	None
20627	chr10	102756754	102757154	401	*	h3k27ac.condition_c_vs_wt.res	4.58927	-0.72693	1.26061	-0.576649	0.564177	NA	chr10_102756754_102757154	None
20628	chr10	102758699	102759099	401	*	h3k27ac.condition_c_vs_wt.res	3.79152	-2.09658	1.51695	-1.3821	0.166941	NA	chr10_102758699_102759099	None
20629	chr10	102763630	102764030	401	*	h3k27ac.condition_c_vs_wt.res	3.10216	-0.660362	1.57047	-0.420486	0.67413	NA	chr10_102763630_102764030	None
20630	chr10	102765208	102765608	401	*	h3k27ac.condition_c_vs_wt.res	4.13533	-1.99787	1.51969	-1.31465	0.188627	NA	chr10_102765208_102765608	None
20631	chr10	102768747	102769147	401	*	h3k27ac.condition_c_vs_wt.res	4.13897	-2.00131	1.50031	-1.33393	0.182226	NA	chr10_102768747_102769147	None
20632	chr10	102769902	102770302	401	*	h3k27ac.condition_c_vs_wt.res	4.30249	-1.85955	1.49982	-1.23985	0.215032	NA	chr10_102769902_102770302	None
20633	chr10	102774127	102774527	401	*	h3k27ac.condition_c_vs_wt.res	7.13954	-1.29426	1.15455	-1.12101	0.262285	NA	chr10_102774127_102774527	None
20634	chr10	102775241	102775641	401	*	h3k27ac.condition_c_vs_wt.res	3.15089	-0.296038	1.58586	-0.186674	0.851916	NA	chr10_102775241_102775641	None
20635	chr10	102775966	102776366	401	*	h3k27ac.condition_c_vs_wt.res	4.70042	-1.55985	1.46801	-1.06256	0.287982	NA	chr10_102775966_102776366	None
20636	chr10	102777332	102777732	401	*	h3k27ac.condition_c_vs_wt.res	5.68812	-1.43849	1.26878	-1.13375	0.256898	NA	chr10_102777332_102777732	None
20637	chr10	102782522	102782922	401	*	h3k27ac.condition_c_vs_wt.res	3.58626	-2.08335	1.49834	-1.39044	0.164395	NA	chr10_102782522_102782922	None
20638	chr10	102783462	102783862	401	*	h3k27ac.condition_c_vs_wt.res	3.77496	0.58236	1.43891	0.404724	0.685681	NA	chr10_102783462_102783862	None
20639	chr10	102792886	102793286	401	*	h3k27ac.condition_c_vs_wt.res	3.97073	1.10282	1.61431	0.683151	0.494512	NA	chr10_102792886_102793286	None
20640	chr10	102796664	102797064	401	*	h3k27ac.condition_c_vs_wt.res	6.51969	-0.158055	1.13259	-0.139552	0.889014	NA	chr10_102796664_102797064	None
20641	chr10	102800208	102800608	401	*	h3k27ac.condition_c_vs_wt.res	7.12117	-0.486072	1.08406	-0.448379	0.65388	NA	chr10_102800208_102800608	None
20642	chr10	102802762	102803162	401	*	h3k27ac.condition_c_vs_wt.res	5.12851	-0.970549	1.42645	-0.680395	0.496254	NA	chr10_102802762_102803162	None
20643	chr10	102809109	102809509	401	*	h3k27ac.condition_c_vs_wt.res	5.7976	-1.84772	1.17448	-1.57322	0.115668	NA	chr10_102809109_102809509	None
20644	chr10	102814888	102815288	401	*	h3k27ac.condition_c_vs_wt.res	13.0491	-0.875357	0.736428	-1.18865	0.234576	0.969146	chr10_102814888_102815288	C_01
20645	chr10	102817405	102817805	401	*	h3k27ac.condition_c_vs_wt.res	5.6768	-0.809121	1.10439	-0.732641	0.463778	NA	chr10_102817405_102817805	None
20646	chr10	102818716	102819116	401	*	h3k27ac.condition_c_vs_wt.res	5.57488	0.236469	1.15067	0.205505	0.837178	NA	chr10_102818716_102819116	None
20647	chr10	102825948	102826348	401	*	h3k27ac.condition_c_vs_wt.res	3.4558	-2.07334	1.58484	-1.30823	0.190796	NA	chr10_102825948_102826348	None
20648	chr10	102830626	102831026	401	*	h3k27ac.condition_c_vs_wt.res	4.00421	-1.29347	1.50735	-0.858111	0.390831	NA	chr10_102830626_102831026	None
20649	chr10	102832590	102832990	401	*	h3k27ac.condition_c_vs_wt.res	4.30327	-1.80571	1.53487	-1.17646	0.239413	NA	chr10_102832590_102832990	None
20650	chr10	102835054	102835454	401	*	h3k27ac.condition_c_vs_wt.res	6.07707	0.512665	1.22092	0.419899	0.674559	NA	chr10_102835054_102835454	None
20651	chr10	102854226	102854626	401	*	h3k27ac.condition_c_vs_wt.res	22.6603	-0.63121	0.601122	-1.05005	0.293694	0.989127	chr10_102854226_102854626	None
20652	chr10	102874482	102874882	401	*	h3k27ac.condition_c_vs_wt.res	1.65292	2.22617	4.89452	0.454829	0.649232	NA	chr10_102874482_102874882	None
20653	chr10	102918147	102918547	401	*	h3k27ac.condition_c_vs_wt.res	82.2169	0.292004	0.305277	0.956522	0.338809	0.997717	chr10_102918147_102918547	C_04
20654	chr10	102945805	102946205	401	*	h3k27ac.condition_c_vs_wt.res	2.44163	-0.725271	1.90567	-0.380585	0.703511	NA	chr10_102945805_102946205	None
20655	chr10	102967584	102967984	401	*	h3k27ac.condition_c_vs_wt.res	3.73536	0.512687	1.49443	0.343067	0.731548	NA	chr10_102967584_102967984	None
20656	chr10	102970517	102970917	401	*	h3k27ac.condition_c_vs_wt.res	4.09345	-2.28189	1.51913	-1.50211	0.13307	NA	chr10_102970517_102970917	None
20657	chr10	103017055	103017455	401	*	h3k27ac.condition_c_vs_wt.res	2.99699	-0.689286	1.71415	-0.402116	0.687599	NA	chr10_103017055_103017455	None
20658	chr10	103053682	103054082	401	*	h3k27ac.condition_c_vs_wt.res	4.60902	-2.75511	1.51109	-1.82326	0.0682641	NA	chr10_103053682_103054082	None
20659	chr10	103063181	103063581	401	*	h3k27ac.condition_c_vs_wt.res	2.63572	1.97997	2.06417	0.959209	0.337454	NA	chr10_103063181_103063581	None
20660	chr10	103065852	103066252	401	*	h3k27ac.condition_c_vs_wt.res	3.70946	2.78465	1.87532	1.48489	0.137572	NA	chr10_103065852_103066252	None
20661	chr10	103067877	103068277	401	*	h3k27ac.condition_c_vs_wt.res	3.5776	-1.42367	1.41854	-1.00362	0.315562	NA	chr10_103067877_103068277	None
20662	chr10	103069862	103070262	401	*	h3k27ac.condition_c_vs_wt.res	4.62017	-1.07557	1.39548	-0.770758	0.44085	NA	chr10_103069862_103070262	None
20663	chr10	103075418	103075818	401	*	h3k27ac.condition_c_vs_wt.res	3.70447	-0.78537	1.5321	-0.512609	0.608225	NA	chr10_103075418_103075818	None
20664	chr10	103077924	103078324	401	*	h3k27ac.condition_c_vs_wt.res	5.77197	-0.399885	1.14976	-0.3478	0.727991	NA	chr10_103077924_103078324	None
20665	chr10	103079048	103079448	401	*	h3k27ac.condition_c_vs_wt.res	5.79813	-1.4058	1.17984	-1.19152	0.233451	NA	chr10_103079048_103079448	None
20666	chr10	103080800	103081200	401	*	h3k27ac.condition_c_vs_wt.res	6.18227	1.27358	1.13725	1.11988	0.262765	NA	chr10_103080800_103081200	None
20667	chr10	103083748	103084148	401	*	h3k27ac.condition_c_vs_wt.res	4.52695	-1.01212	1.27458	-0.794084	0.427147	NA	chr10_103083748_103084148	None
20668	chr10	103089045	103089445	401	*	h3k27ac.condition_c_vs_wt.res	3.1925	-0.190629	1.64432	-0.115932	0.907707	NA	chr10_103089045_103089445	None
20669	chr10	103092285	103092685	401	*	h3k27ac.condition_c_vs_wt.res	2.72785	1.6381	2.07882	0.787993	0.430701	NA	chr10_103092285_103092685	None
20670	chr10	103096142	103096542	401	*	h3k27ac.condition_c_vs_wt.res	5.60456	1.58531	1.37409	1.15371	0.248617	NA	chr10_103096142_103096542	None
20671	chr10	103101824	103102224	401	*	h3k27ac.condition_c_vs_wt.res	3.25086	-1.46431	1.65136	-0.886732	0.375223	NA	chr10_103101824_103102224	None
20672	chr10	103110779	103111179	401	*	h3k27ac.condition_c_vs_wt.res	4.35486	0.124708	1.35162	0.0922655	0.926487	NA	chr10_103110779_103111179	None
20673	chr10	103131458	103131858	401	*	h3k27ac.condition_c_vs_wt.res	4.01477	-0.549677	1.3927	-0.394684	0.693076	NA	chr10_103131458_103131858	None
20674	chr10	103153176	103153576	401	*	h3k27ac.condition_c_vs_wt.res	7.01343	0.278001	1.07254	0.2592	0.795481	NA	chr10_103153176_103153576	None
20675	chr10	103155478	103155878	401	*	h3k27ac.condition_c_vs_wt.res	5.15492	-0.0950038	1.36427	-0.0696369	0.944483	NA	chr10_103155478_103155878	None
20676	chr10	103160596	103160996	401	*	h3k27ac.condition_c_vs_wt.res	4.42015	0.103487	1.40579	0.0736152	0.941317	NA	chr10_103160596_103160996	None
20677	chr10	103164254	103164654	401	*	h3k27ac.condition_c_vs_wt.res	3.70322	-0.349869	1.7302	-0.202213	0.83975	NA	chr10_103164254_103164654	None
20678	chr10	103171578	103171978	401	*	h3k27ac.condition_c_vs_wt.res	5.98082	-0.264646	1.09853	-0.240908	0.809626	NA	chr10_103171578_103171978	None
20679	chr10	103174121	103174521	401	*	h3k27ac.condition_c_vs_wt.res	6.20213	-0.941617	1.10511	-0.852057	0.394182	NA	chr10_103174121_103174521	None
20680	chr10	103182300	103182700	401	*	h3k27ac.condition_c_vs_wt.res	23.07	0.240977	0.668423	0.360516	0.718462	0.999816	chr10_103182300_103182700	C_03
20681	chr10	103192784	103193184	401	*	h3k27ac.condition_c_vs_wt.res	96.0877	0.177709	0.29701	0.598326	0.549622	0.999816	chr10_103192784_103193184	C_06
20682	chr10	103198115	103198515	401	*	h3k27ac.condition_c_vs_wt.res	3.90696	-0.980452	1.63946	-0.598034	0.549817	NA	chr10_103198115_103198515	None
20683	chr10	103206192	103206592	401	*	h3k27ac.condition_c_vs_wt.res	2.10219	0.691268	1.9074	0.362414	0.717042	NA	chr10_103206192_103206592	None
20684	chr10	103241434	103241834	401	*	h3k27ac.condition_c_vs_wt.res	3.93377	0.407435	1.38316	0.294568	0.768324	NA	chr10_103241434_103241834	None
20685	chr10	103250575	103250975	401	*	h3k27ac.condition_c_vs_wt.res	1.99054	-1.63138	2.01014	-0.811576	0.417035	NA	chr10_103250575_103250975	None
20686	chr10	103315553	103315953	401	*	h3k27ac.condition_c_vs_wt.res	3.20213	-2.43674	1.8228	-1.33681	0.181283	NA	chr10_103315553_103315953	None
20687	chr10	103332209	103332609	401	*	h3k27ac.condition_c_vs_wt.res	2.06386	1.31194	2.35089	0.558059	0.576804	NA	chr10_103332209_103332609	None
20688	chr10	103334691	103335091	401	*	h3k27ac.condition_c_vs_wt.res	2.06561	1.2656	2.64181	0.479066	0.631892	NA	chr10_103334691_103335091	None
20689	chr10	103335141	103335541	401	*	h3k27ac.condition_c_vs_wt.res	1.86592	-0.185757	4.99742	-0.0371705	0.970349	NA	chr10_103335141_103335541	None
20690	chr10	103338188	103338588	401	*	h3k27ac.condition_c_vs_wt.res	2.51385	1.24978	1.88722	0.662233	0.507822	NA	chr10_103338188_103338588	None
20691	chr10	103350682	103351082	401	*	h3k27ac.condition_c_vs_wt.res	39.2546	0.320185	0.511255	0.626273	0.531136	0.999816	chr10_103350682_103351082	C_06
20692	chr10	103368256	103368656	401	*	h3k27ac.condition_c_vs_wt.res	53.0896	0.045414	0.385636	0.117764	0.906255	0.999816	chr10_103368256_103368656	C_05
20693	chr10	103370614	103371014	401	*	h3k27ac.condition_c_vs_wt.res	5.51523	-0.0707687	1.20742	-0.0586117	0.953261	NA	chr10_103370614_103371014	None
20694	chr10	103376917	103377317	401	*	h3k27ac.condition_c_vs_wt.res	5.22137	0.829796	1.30988	0.633492	0.526412	NA	chr10_103376917_103377317	None
20695	chr10	103378995	103379395	401	*	h3k27ac.condition_c_vs_wt.res	4.09304	-2.10128	1.45298	-1.44619	0.148125	NA	chr10_103378995_103379395	None
20696	chr10	103390212	103390612	401	*	h3k27ac.condition_c_vs_wt.res	3.39607	-0.546046	1.55316	-0.35157	0.725161	NA	chr10_103390212_103390612	None
20697	chr10	103391588	103391988	401	*	h3k27ac.condition_c_vs_wt.res	4.88482	-0.519418	1.31291	-0.395625	0.692382	NA	chr10_103391588_103391988	None
20698	chr10	103396409	103396809	401	*	h3k27ac.condition_c_vs_wt.res	52.1786	0.30021	0.398169	0.753975	0.450864	0.999816	chr10_103396409_103396809	C_05
20699	chr10	103399388	103399788	401	*	h3k27ac.condition_c_vs_wt.res	6.73865	0.326027	1.11369	0.292745	0.769717	NA	chr10_103399388_103399788	None
20700	chr10	103403784	103404184	401	*	h3k27ac.condition_c_vs_wt.res	5.73915	-0.0529972	1.09615	-0.0483484	0.961439	NA	chr10_103403784_103404184	None
20701	chr10	103405101	103405501	401	*	h3k27ac.condition_c_vs_wt.res	5.89729	-0.843405	1.2205	-0.691033	0.489545	NA	chr10_103405101_103405501	None
20702	chr10	103407787	103408187	401	*	h3k27ac.condition_c_vs_wt.res	3.96728	-1.34426	1.51247	-0.888785	0.374119	NA	chr10_103407787_103408187	None
20703	chr10	103408591	103408991	401	*	h3k27ac.condition_c_vs_wt.res	4.19618	0.333267	1.31105	0.254199	0.799342	NA	chr10_103408591_103408991	None
20704	chr10	103409707	103410107	401	*	h3k27ac.condition_c_vs_wt.res	4.70654	1.35121	1.37523	0.982539	0.325834	NA	chr10_103409707_103410107	None
20705	chr10	103413672	103414072	401	*	h3k27ac.condition_c_vs_wt.res	3.61225	-1.5756	1.45248	-1.08476	0.278026	NA	chr10_103413672_103414072	None
20706	chr10	103416613	103417013	401	*	h3k27ac.condition_c_vs_wt.res	9.37063	-0.576913	0.903677	-0.638407	0.523209	0.999816	chr10_103416613_103417013	None
20707	chr10	103417958	103418358	401	*	h3k27ac.condition_c_vs_wt.res	4.8742	-0.800604	1.36736	-0.585511	0.558204	NA	chr10_103417958_103418358	None
20708	chr10	103419835	103420235	401	*	h3k27ac.condition_c_vs_wt.res	3.89462	-1.3032	1.43884	-0.90573	0.365079	NA	chr10_103419835_103420235	None
20709	chr10	103422845	103423245	401	*	h3k27ac.condition_c_vs_wt.res	2.60195	-2.91924	2.25334	-1.29551	0.195143	NA	chr10_103422845_103423245	None
20710	chr10	103424867	103425267	401	*	h3k27ac.condition_c_vs_wt.res	7.87356	-0.651482	0.980026	-0.664761	0.506204	0.999816	chr10_103424867_103425267	None
20711	chr10	103427233	103427633	401	*	h3k27ac.condition_c_vs_wt.res	4.26428	0.381504	1.37094	0.278278	0.780799	NA	chr10_103427233_103427633	None
20712	chr10	103429047	103429447	401	*	h3k27ac.condition_c_vs_wt.res	4.61616	0.645733	1.3718	0.470719	0.637842	NA	chr10_103429047_103429447	None
20713	chr10	103429939	103430339	401	*	h3k27ac.condition_c_vs_wt.res	4.24742	-1.82549	1.40742	-1.29705	0.194614	NA	chr10_103429939_103430339	None
20714	chr10	103431976	103432376	401	*	h3k27ac.condition_c_vs_wt.res	4.14043	-1.18445	1.37453	-0.86171	0.388847	NA	chr10_103431976_103432376	None
20715	chr10	103434561	103434961	401	*	h3k27ac.condition_c_vs_wt.res	6.58427	-1.78581	1.14383	-1.56127	0.118461	NA	chr10_103434561_103434961	None
20716	chr10	103436298	103436698	401	*	h3k27ac.condition_c_vs_wt.res	6.87911	0.0646783	1.00921	0.0640879	0.9489	NA	chr10_103436298_103436698	None
20717	chr10	103438463	103438863	401	*	h3k27ac.condition_c_vs_wt.res	4.81825	-1.97887	1.42059	-1.39299	0.163622	NA	chr10_103438463_103438863	None
20718	chr10	103440133	103440533	401	*	h3k27ac.condition_c_vs_wt.res	6.87423	1.40672	1.12288	1.25278	0.210287	NA	chr10_103440133_103440533	None
20719	chr10	103443564	103443964	401	*	h3k27ac.condition_c_vs_wt.res	7.41265	-0.200932	1.03477	-0.19418	0.846035	NA	chr10_103443564_103443964	None
20720	chr10	103447214	103447614	401	*	h3k27ac.condition_c_vs_wt.res	6.55206	0.12711	1.24074	0.102447	0.918402	NA	chr10_103447214_103447614	None
20721	chr10	103449662	103450062	401	*	h3k27ac.condition_c_vs_wt.res	5.09545	-0.517774	1.27367	-0.406521	0.68436	NA	chr10_103449662_103450062	None
20722	chr10	103454925	103455325	401	*	h3k27ac.condition_c_vs_wt.res	4.43901	-0.284001	1.51618	-0.187314	0.851414	NA	chr10_103454925_103455325	None
20723	chr10	103457722	103458122	401	*	h3k27ac.condition_c_vs_wt.res	3.97774	-1.21263	1.37296	-0.883227	0.377114	NA	chr10_103457722_103458122	None
20724	chr10	103467497	103467897	401	*	h3k27ac.condition_c_vs_wt.res	14.0622	1.22676	0.718775	1.70674	0.0878707	0.826078	chr10_103467497_103467897	None
20725	chr10	103471304	103471704	401	*	h3k27ac.condition_c_vs_wt.res	37.6324	0.180876	0.444758	0.406684	0.68424	0.999816	chr10_103471304_103471704	C_01
20726	chr10	103477492	103477892	401	*	h3k27ac.condition_c_vs_wt.res	4.41221	1.33623	1.35419	0.986738	0.323771	NA	chr10_103477492_103477892	None
20727	chr10	103480437	103480837	401	*	h3k27ac.condition_c_vs_wt.res	4.92943	0.156231	1.19516	0.13072	0.895997	NA	chr10_103480437_103480837	None
20728	chr10	103485815	103486215	401	*	h3k27ac.condition_c_vs_wt.res	8.91443	-0.0403045	0.894185	-0.045074	0.964048	0.999816	chr10_103485815_103486215	None
20729	chr10	103490921	103491321	401	*	h3k27ac.condition_c_vs_wt.res	13.5085	-0.254009	0.722034	-0.351797	0.724991	0.999816	chr10_103490921_103491321	None
20730	chr10	103494128	103494528	401	*	h3k27ac.condition_c_vs_wt.res	8.39512	0.660416	0.989414	0.667482	0.504464	0.999816	chr10_103494128_103494528	None
20731	chr10	103497479	103497879	401	*	h3k27ac.condition_c_vs_wt.res	5.93493	2.18733	1.28704	1.69951	0.089224	NA	chr10_103497479_103497879	None
20732	chr10	103498984	103499384	401	*	h3k27ac.condition_c_vs_wt.res	14.7492	3.03523	0.85809	3.53719	0.000404406	0.0559507	chr10_103498984_103499384	None
20733	chr10	103500822	103501222	401	*	h3k27ac.condition_c_vs_wt.res	5.82264	0.60627	1.23213	0.49205	0.622684	NA	chr10_103500822_103501222	None
20734	chr10	103502117	103502517	401	*	h3k27ac.condition_c_vs_wt.res	2.57883	0.160333	1.67114	0.0959423	0.923566	NA	chr10_103502117_103502517	None
20735	chr10	103502994	103503394	401	*	h3k27ac.condition_c_vs_wt.res	4.47179	1.25807	1.45125	0.866888	0.386004	NA	chr10_103502994_103503394	None
20736	chr10	103507514	103507914	401	*	h3k27ac.condition_c_vs_wt.res	12.5632	0.657707	0.771842	0.852126	0.394144	0.999816	chr10_103507514_103507914	None
20737	chr10	103510553	103510953	401	*	h3k27ac.condition_c_vs_wt.res	3.88168	0.57311	1.47973	0.387306	0.69853	NA	chr10_103510553_103510953	None
20738	chr10	103512872	103513272	401	*	h3k27ac.condition_c_vs_wt.res	6.25417	-0.163523	1.09548	-0.149271	0.881339	NA	chr10_103512872_103513272	None
20739	chr10	103515556	103515956	401	*	h3k27ac.condition_c_vs_wt.res	10.3084	-0.198944	0.819883	-0.242649	0.808278	0.999816	chr10_103515556_103515956	None
20740	chr10	103542887	103543287	401	*	h3k27ac.condition_c_vs_wt.res	8.58916	-0.226731	0.935527	-0.242357	0.808504	0.999816	chr10_103542887_103543287	None
20741	chr10	103546143	103546543	401	*	h3k27ac.condition_c_vs_wt.res	4.36399	-0.14411	1.31569	-0.109532	0.912781	NA	chr10_103546143_103546543	None
20742	chr10	103548661	103549061	401	*	h3k27ac.condition_c_vs_wt.res	3.9398	2.69425	1.62955	1.65337	0.0982555	NA	chr10_103548661_103549061	None
20743	chr10	103552210	103552610	401	*	h3k27ac.condition_c_vs_wt.res	4.13568	0.261692	1.36687	0.191454	0.84817	NA	chr10_103552210_103552610	None
20744	chr10	103554654	103555054	401	*	h3k27ac.condition_c_vs_wt.res	4.35943	-0.89807	1.37462	-0.653323	0.513548	NA	chr10_103554654_103555054	None
20745	chr10	103563826	103564226	401	*	h3k27ac.condition_c_vs_wt.res	4.15965	-0.250037	1.70377	-0.146755	0.883325	NA	chr10_103563826_103564226	None
20746	chr10	103565169	103565569	401	*	h3k27ac.condition_c_vs_wt.res	5.18713	-1.21257	1.3187	-0.919522	0.357823	NA	chr10_103565169_103565569	None
20747	chr10	103569323	103569723	401	*	h3k27ac.condition_c_vs_wt.res	3.02157	-1.99681	1.66432	-1.19977	0.230227	NA	chr10_103569323_103569723	None
20748	chr10	103575535	103575935	401	*	h3k27ac.condition_c_vs_wt.res	3.45468	2.28024	1.64451	1.38657	0.165572	NA	chr10_103575535_103575935	None
20749	chr10	103577676	103578076	401	*	h3k27ac.condition_c_vs_wt.res	4.71468	-0.201872	1.39408	-0.144807	0.884863	NA	chr10_103577676_103578076	None
20750	chr10	103584091	103584491	401	*	h3k27ac.condition_c_vs_wt.res	12.6171	0.171105	0.822019	0.208152	0.83511	0.999816	chr10_103584091_103584491	None
20751	chr10	103591626	103592026	401	*	h3k27ac.condition_c_vs_wt.res	4.71018	-1.80411	1.41738	-1.27285	0.203072	NA	chr10_103591626_103592026	None
20752	chr10	103598091	103598491	401	*	h3k27ac.condition_c_vs_wt.res	2.31874	-0.188084	2.16581	-0.0868423	0.930797	NA	chr10_103598091_103598491	None
20753	chr10	103598891	103599291	401	*	h3k27ac.condition_c_vs_wt.res	4.9506	-1.158	1.30901	-0.884633	0.376355	NA	chr10_103598891_103599291	None
20754	chr10	103600217	103600617	401	*	h3k27ac.condition_c_vs_wt.res	5.43847	0.478853	1.22147	0.392031	0.695035	NA	chr10_103600217_103600617	None
20755	chr10	103603300	103603700	401	*	h3k27ac.condition_c_vs_wt.res	4.35078	-0.525127	1.41171	-0.37198	0.709908	NA	chr10_103603300_103603700	None
20756	chr10	103612567	103612967	401	*	h3k27ac.condition_c_vs_wt.res	3.89002	-1.20617	1.37774	-0.87547	0.381318	NA	chr10_103612567_103612967	None
20757	chr10	103613399	103613799	401	*	h3k27ac.condition_c_vs_wt.res	3.64404	-1.46728	1.711	-0.857556	0.391137	NA	chr10_103613399_103613799	None
20758	chr10	103617840	103618240	401	*	h3k27ac.condition_c_vs_wt.res	5.30683	-0.902436	1.26158	-0.71532	0.474412	NA	chr10_103617840_103618240	None
20759	chr10	103622309	103622709	401	*	h3k27ac.condition_c_vs_wt.res	3.78132	-1.27156	1.43826	-0.884094	0.376645	NA	chr10_103622309_103622709	None
20760	chr10	103623604	103624004	401	*	h3k27ac.condition_c_vs_wt.res	4.96375	1.21479	1.24108	0.978813	0.327672	NA	chr10_103623604_103624004	None
20761	chr10	103625756	103626156	401	*	h3k27ac.condition_c_vs_wt.res	3.68996	0.222934	1.3774	0.161852	0.871422	NA	chr10_103625756_103626156	None
20762	chr10	103629019	103629419	401	*	h3k27ac.condition_c_vs_wt.res	3.8747	0.0401147	1.39504	0.0287552	0.97706	NA	chr10_103629019_103629419	None
20763	chr10	103632123	103632523	401	*	h3k27ac.condition_c_vs_wt.res	3.89209	1.4045	1.64115	0.8558	0.392108	NA	chr10_103632123_103632523	None
20764	chr10	103633094	103633494	401	*	h3k27ac.condition_c_vs_wt.res	2.41785	-2.9031	2.19827	-1.32063	0.186626	NA	chr10_103633094_103633494	None
20765	chr10	103635680	103636080	401	*	h3k27ac.condition_c_vs_wt.res	3.69876	-0.0156681	1.50981	-0.0103775	0.99172	NA	chr10_103635680_103636080	None
20766	chr10	103638037	103638437	401	*	h3k27ac.condition_c_vs_wt.res	7.14671	-1.88457	1.07075	-1.76005	0.0784001	NA	chr10_103638037_103638437	None
20767	chr10	103641235	103641635	401	*	h3k27ac.condition_c_vs_wt.res	4.51657	0.417121	1.36516	0.305546	0.75995	NA	chr10_103641235_103641635	None
20768	chr10	103647045	103647445	401	*	h3k27ac.condition_c_vs_wt.res	4.78339	-2.11421	1.65983	-1.27375	0.202752	NA	chr10_103647045_103647445	None
20769	chr10	103649067	103649467	401	*	h3k27ac.condition_c_vs_wt.res	4.15802	-1.08566	1.62335	-0.668779	0.503637	NA	chr10_103649067_103649467	None
20770	chr10	103650071	103650471	401	*	h3k27ac.condition_c_vs_wt.res	3.87214	0.463555	1.43428	0.323196	0.746547	NA	chr10_103650071_103650471	None
20771	chr10	103650978	103651378	401	*	h3k27ac.condition_c_vs_wt.res	4.01729	-0.0634139	1.33442	-0.0475215	0.962098	NA	chr10_103650978_103651378	None
20772	chr10	103653805	103654205	401	*	h3k27ac.condition_c_vs_wt.res	4.58838	-1.21586	1.48299	-0.819865	0.412293	NA	chr10_103653805_103654205	None
20773	chr10	103660173	103660573	401	*	h3k27ac.condition_c_vs_wt.res	12.6129	-0.740001	0.787372	-0.939837	0.347301	0.997717	chr10_103660173_103660573	None
20774	chr10	103663698	103664098	401	*	h3k27ac.condition_c_vs_wt.res	4.66897	-1.17037	1.33453	-0.876989	0.380492	NA	chr10_103663698_103664098	None
20775	chr10	103666656	103667056	401	*	h3k27ac.condition_c_vs_wt.res	4.04426	-0.541482	1.338	-0.404697	0.685701	NA	chr10_103666656_103667056	None
20776	chr10	103668042	103668442	401	*	h3k27ac.condition_c_vs_wt.res	3.90746	-4.54311	1.97959	-2.29497	0.0217347	NA	chr10_103668042_103668442	None
20777	chr10	103670424	103670824	401	*	h3k27ac.condition_c_vs_wt.res	2.84934	1.85796	1.82112	1.02023	0.307619	NA	chr10_103670424_103670824	None
20778	chr10	103671635	103672035	401	*	h3k27ac.condition_c_vs_wt.res	5.60539	0.229442	1.21443	0.188929	0.850148	NA	chr10_103671635_103672035	None
20779	chr10	103674276	103674676	401	*	h3k27ac.condition_c_vs_wt.res	3.50243	-0.261411	1.55639	-0.16796	0.866615	NA	chr10_103674276_103674676	None
20780	chr10	103678097	103678497	401	*	h3k27ac.condition_c_vs_wt.res	68.4246	0.0446853	0.368157	0.121376	0.903394	0.999816	chr10_103678097_103678497	C_02
20781	chr10	103683828	103684228	401	*	h3k27ac.condition_c_vs_wt.res	7.64428	1.12743	1.01993	1.1054	0.268987	0.982592	chr10_103683828_103684228	None
20782	chr10	103686275	103686675	401	*	h3k27ac.condition_c_vs_wt.res	6.69968	-1.16734	1.19003	-0.98093	0.326627	NA	chr10_103686275_103686675	None
20783	chr10	103692671	103693071	401	*	h3k27ac.condition_c_vs_wt.res	12.9895	0.390749	0.776797	0.503025	0.614947	0.999816	chr10_103692671_103693071	None
20784	chr10	103696144	103696544	401	*	h3k27ac.condition_c_vs_wt.res	5.58483	-0.581271	1.21174	-0.479701	0.63144	NA	chr10_103696144_103696544	None
20785	chr10	103699259	103699659	401	*	h3k27ac.condition_c_vs_wt.res	3.52324	-0.969023	1.49459	-0.648353	0.516756	NA	chr10_103699259_103699659	None
20786	chr10	103704560	103704960	401	*	h3k27ac.condition_c_vs_wt.res	5.20377	-0.308944	1.34237	-0.230148	0.817977	NA	chr10_103704560_103704960	None
20787	chr10	103706510	103706910	401	*	h3k27ac.condition_c_vs_wt.res	2.80052	0.519366	1.60323	0.323949	0.745977	NA	chr10_103706510_103706910	None
20788	chr10	103707686	103708086	401	*	h3k27ac.condition_c_vs_wt.res	3.60791	-1.70387	1.77095	-0.962118	0.33599	NA	chr10_103707686_103708086	None
20789	chr10	103713831	103714231	401	*	h3k27ac.condition_c_vs_wt.res	5.36983	0.223677	1.23014	0.181831	0.855715	NA	chr10_103713831_103714231	None
20790	chr10	103715504	103715904	401	*	h3k27ac.condition_c_vs_wt.res	3.40345	0.557239	1.61803	0.344393	0.73055	NA	chr10_103715504_103715904	None
20791	chr10	103715982	103716382	401	*	h3k27ac.condition_c_vs_wt.res	3.3447	-3.3934	1.96736	-1.72485	0.0845542	NA	chr10_103715982_103716382	None
20792	chr10	103741388	103741788	401	*	h3k27ac.condition_c_vs_wt.res	3.88753	-0.498948	1.49099	-0.334642	0.737895	NA	chr10_103741388_103741788	None
20793	chr10	103742350	103742750	401	*	h3k27ac.condition_c_vs_wt.res	2.77549	0.756428	1.69107	0.447308	0.654653	NA	chr10_103742350_103742750	None
20794	chr10	103745666	103746066	401	*	h3k27ac.condition_c_vs_wt.res	7.96332	0.717836	0.985155	0.728653	0.466214	0.999816	chr10_103745666_103746066	None
20795	chr10	103747244	103747644	401	*	h3k27ac.condition_c_vs_wt.res	4.59759	-0.0594956	1.30596	-0.0455571	0.963663	NA	chr10_103747244_103747644	None
20796	chr10	103756616	103757016	401	*	h3k27ac.condition_c_vs_wt.res	4.61985	-1.41871	1.3834	-1.02552	0.305119	NA	chr10_103756616_103757016	None
20797	chr10	103759406	103759806	401	*	h3k27ac.condition_c_vs_wt.res	4.08475	-2.37522	1.77553	-1.33775	0.180977	NA	chr10_103759406_103759806	None
20798	chr10	103763786	103764186	401	*	h3k27ac.condition_c_vs_wt.res	14.1709	0.122294	0.748866	0.163306	0.870278	0.999816	chr10_103763786_103764186	None
20799	chr10	103772205	103772605	401	*	h3k27ac.condition_c_vs_wt.res	10.7184	0.473527	0.868197	0.545415	0.585468	0.999816	chr10_103772205_103772605	None
20800	chr10	103775625	103776025	401	*	h3k27ac.condition_c_vs_wt.res	4.70998	-0.537066	1.30016	-0.413075	0.679551	NA	chr10_103775625_103776025	None
20801	chr10	103779470	103779870	401	*	h3k27ac.condition_c_vs_wt.res	3.94578	0.0529401	1.35776	0.0389908	0.968898	NA	chr10_103779470_103779870	None
20802	chr10	103781221	103781621	401	*	h3k27ac.condition_c_vs_wt.res	2.57129	-0.503558	1.77809	-0.283201	0.777022	NA	chr10_103781221_103781621	None
20803	chr10	103788953	103789353	401	*	h3k27ac.condition_c_vs_wt.res	3.36142	-2.62555	2.17687	-1.20611	0.227773	NA	chr10_103788953_103789353	None
20804	chr10	103798414	103798814	401	*	h3k27ac.condition_c_vs_wt.res	3.89469	-0.0926686	1.51227	-0.0612776	0.951138	NA	chr10_103798414_103798814	None
20805	chr10	103806682	103807082	401	*	h3k27ac.condition_c_vs_wt.res	3.15736	0.184403	1.64627	0.112012	0.910814	NA	chr10_103806682_103807082	None
20806	chr10	103827494	103827894	401	*	h3k27ac.condition_c_vs_wt.res	3.84903	0.510815	1.39456	0.366292	0.714147	NA	chr10_103827494_103827894	None
20807	chr10	103828490	103828890	401	*	h3k27ac.condition_c_vs_wt.res	10.061	0.988065	0.972297	1.01622	0.309526	0.99318	chr10_103828490_103828890	None
20808	chr10	103834855	103835255	401	*	h3k27ac.condition_c_vs_wt.res	3.15456	-0.273457	1.51105	-0.180971	0.85639	NA	chr10_103834855_103835255	None
20809	chr10	103835676	103836076	401	*	h3k27ac.condition_c_vs_wt.res	4.55003	1.05017	1.3562	0.774349	0.438724	NA	chr10_103835676_103836076	None
20810	chr10	103837585	103837985	401	*	h3k27ac.condition_c_vs_wt.res	6.49625	-0.864757	1.19372	-0.72442	0.468808	NA	chr10_103837585_103837985	None
20811	chr10	103844241	103844641	401	*	h3k27ac.condition_c_vs_wt.res	2.89164	-0.781973	1.63763	-0.477504	0.633004	NA	chr10_103844241_103844641	None
20812	chr10	103845994	103846394	401	*	h3k27ac.condition_c_vs_wt.res	6.77875	-0.452721	1.12197	-0.403503	0.686578	NA	chr10_103845994_103846394	None
20813	chr10	103855444	103855844	401	*	h3k27ac.condition_c_vs_wt.res	3.4948	-0.650185	1.44257	-0.450714	0.652196	NA	chr10_103855444_103855844	None
20814	chr10	103858641	103859041	401	*	h3k27ac.condition_c_vs_wt.res	4.65051	-0.57516	1.23748	-0.464784	0.642086	NA	chr10_103858641_103859041	None
20815	chr10	103873213	103873613	401	*	h3k27ac.condition_c_vs_wt.res	2.45022	-0.20264	2.04511	-0.0990848	0.921071	NA	chr10_103873213_103873613	None
20816	chr10	103879417	103879817	401	*	h3k27ac.condition_c_vs_wt.res	3.43939	-0.150672	1.52503	-0.0987994	0.921298	NA	chr10_103879417_103879817	None
20817	chr10	103880338	103880738	401	*	h3k27ac.condition_c_vs_wt.res	4.1787	-0.489315	1.48903	-0.328612	0.742449	NA	chr10_103880338_103880738	None
20818	chr10	103882315	103882715	401	*	h3k27ac.condition_c_vs_wt.res	3.41883	0.157415	1.73388	0.0907872	0.927662	NA	chr10_103882315_103882715	None
20819	chr10	103888414	103888814	401	*	h3k27ac.condition_c_vs_wt.res	4.58086	-1.63011	1.29721	-1.25663	0.208887	NA	chr10_103888414_103888814	None
20820	chr10	103890409	103890809	401	*	h3k27ac.condition_c_vs_wt.res	4.25685	4.8422	1.8724	2.5861	0.00970691	NA	chr10_103890409_103890809	None
20821	chr10	103899086	103899486	401	*	h3k27ac.condition_c_vs_wt.res	4.18973	-0.764348	1.40401	-0.544404	0.586164	NA	chr10_103899086_103899486	None
20822	chr10	103911185	103911585	401	*	h3k27ac.condition_c_vs_wt.res	5.04415	-0.161662	1.31531	-0.122908	0.90218	NA	chr10_103911185_103911585	None
20823	chr10	103912515	103912915	401	*	h3k27ac.condition_c_vs_wt.res	4.085	-0.46289	1.50209	-0.308163	0.757958	NA	chr10_103912515_103912915	None
20824	chr10	103918212	103918612	401	*	h3k27ac.condition_c_vs_wt.res	37.6473	0.145274	0.465262	0.312242	0.754857	0.999816	chr10_103918212_103918612	None
20825	chr10	103933994	103934394	401	*	h3k27ac.condition_c_vs_wt.res	1.67086	-0.805895	2.03756	-0.39552	0.692459	NA	chr10_103933994_103934394	None
20826	chr10	103967104	103967504	401	*	h3k27ac.condition_c_vs_wt.res	54.8263	-0.204413	0.43112	-0.474143	0.635398	0.999816	chr10_103967104_103967504	C_05
20827	chr10	103969322	103969722	401	*	h3k27ac.condition_c_vs_wt.res	5.69757	0.461057	1.27848	0.360628	0.718377	NA	chr10_103969322_103969722	None
20828	chr10	103983517	103983917	401	*	h3k27ac.condition_c_vs_wt.res	11.1191	0.3639	0.853129	0.426548	0.669709	0.999816	chr10_103983517_103983917	None
20829	chr10	103989944	103990344	401	*	h3k27ac.condition_c_vs_wt.res	3.30887	-0.683241	1.8351	-0.372319	0.709656	NA	chr10_103989944_103990344	None
20830	chr10	104022156	104022556	401	*	h3k27ac.condition_c_vs_wt.res	2.51371	-0.621105	1.78925	-0.347131	0.728493	NA	chr10_104022156_104022556	None
20831	chr10	104034130	104034530	401	*	h3k27ac.condition_c_vs_wt.res	6.93653	-1.825	1.24446	-1.4665	0.142513	NA	chr10_104034130_104034530	None
20832	chr10	104035087	104035487	401	*	h3k27ac.condition_c_vs_wt.res	6.68463	0.0133785	1.0527	0.0127088	0.98986	NA	chr10_104035087_104035487	None
20833	chr10	104053026	104053426	401	*	h3k27ac.condition_c_vs_wt.res	6.52375	-0.445061	1.18813	-0.374588	0.707967	NA	chr10_104053026_104053426	None
20834	chr10	104121830	104122230	401	*	h3k27ac.condition_c_vs_wt.res	73.6023	0.182777	0.358077	0.510439	0.609744	0.999816	chr10_104121830_104122230	C_06
20835	chr10	104127300	104127700	401	*	h3k27ac.condition_c_vs_wt.res	4.75143	-0.328258	1.47899	-0.221948	0.824354	NA	chr10_104127300_104127700	None
20836	chr10	104255022	104255422	401	*	h3k27ac.condition_c_vs_wt.res	17.0257	0.669085	0.77171	0.867016	0.385933	0.999816	chr10_104255022_104255422	None
20837	chr10	104259977	104260377	401	*	h3k27ac.condition_c_vs_wt.res	3.45147	-1.91737	1.58218	-1.21186	0.225567	NA	chr10_104259977_104260377	None
20838	chr10	104261648	104262048	401	*	h3k27ac.condition_c_vs_wt.res	2.88983	3.08556	2.02657	1.52255	0.127871	NA	chr10_104261648_104262048	None
20839	chr10	104268745	104269145	401	*	h3k27ac.condition_c_vs_wt.res	71.9298	0.339101	0.345985	0.980103	0.327035	0.996119	chr10_104268745_104269145	C_05
20840	chr10	104291494	104291894	401	*	h3k27ac.condition_c_vs_wt.res	5.11472	-0.0105297	1.26842	-0.00830145	0.993376	NA	chr10_104291494_104291894	None
20841	chr10	104300767	104301167	401	*	h3k27ac.condition_c_vs_wt.res	6.1217	-2.37849	1.3275	-1.7917	0.0731817	NA	chr10_104300767_104301167	None
20842	chr10	104305617	104306017	401	*	h3k27ac.condition_c_vs_wt.res	7.78445	-0.58975	1.11255	-0.53009	0.596049	0.999816	chr10_104305617_104306017	None
20843	chr10	104307930	104308330	401	*	h3k27ac.condition_c_vs_wt.res	6.80637	-0.461585	1.05107	-0.439158	0.660547	NA	chr10_104307930_104308330	None
20844	chr10	104312191	104312591	401	*	h3k27ac.condition_c_vs_wt.res	4.47276	0.658055	1.30454	0.504436	0.613955	NA	chr10_104312191_104312591	None
20845	chr10	104314451	104314851	401	*	h3k27ac.condition_c_vs_wt.res	4.78719	-0.270182	1.25968	-0.214484	0.83017	NA	chr10_104314451_104314851	None
20846	chr10	104318316	104318716	401	*	h3k27ac.condition_c_vs_wt.res	7.26462	0.497372	1.12633	0.441586	0.658789	NA	chr10_104318316_104318716	None
20847	chr10	104322874	104323274	401	*	h3k27ac.condition_c_vs_wt.res	23.3071	0.71106	0.621494	1.14411	0.252576	0.975634	chr10_104322874_104323274	C_02
20848	chr10	104338426	104338826	401	*	h3k27ac.condition_c_vs_wt.res	113.432	-0.543128	0.271382	-2.00134	0.0453554	0.662103	chr10_104338426_104338826	C_04
20849	chr10	104349543	104349943	401	*	h3k27ac.condition_c_vs_wt.res	21.1589	-0.612358	0.601454	-1.01813	0.308616	0.992997	chr10_104349543_104349943	None
20850	chr10	104352331	104352731	401	*	h3k27ac.condition_c_vs_wt.res	4.01091	-1.56727	1.44658	-1.08343	0.278616	NA	chr10_104352331_104352731	None
20851	chr10	104353385	104353785	401	*	h3k27ac.condition_c_vs_wt.res	5.65288	0.109661	1.19318	0.091907	0.926772	NA	chr10_104353385_104353785	None
20852	chr10	104575650	104576050	401	*	h3k27ac.condition_c_vs_wt.res	2.72872	-4.58704	2.14834	-2.13515	0.0327487	NA	chr10_104575650_104576050	None
20853	chr10	104640140	104640540	401	*	h3k27ac.condition_c_vs_wt.res	1.92053	-4.35774	2.37117	-1.8378	0.0660915	NA	chr10_104640140_104640540	None
20854	chr10	105679052	105679452	401	*	h3k27ac.condition_c_vs_wt.res	2.14126	0.766844	2.02533	0.378627	0.704965	NA	chr10_105679052_105679452	None
20855	chr10	108894902	108895302	401	*	h3k27ac.condition_c_vs_wt.res	2.57315	-3.33512	2.19306	-1.52076	0.128319	NA	chr10_108894902_108895302	None
20856	chr10	109258050	109258450	401	*	h3k27ac.condition_c_vs_wt.res	2.37316	-1.023	2.1558	-0.474534	0.635119	NA	chr10_109258050_109258450	None
20857	chr10	109430237	109430637	401	*	h3k27ac.condition_c_vs_wt.res	2.83394	0.0356386	1.86474	0.0191118	0.984752	NA	chr10_109430237_109430637	None
20858	chr10	109698183	109698583	401	*	h3k27ac.condition_c_vs_wt.res	2.67659	-1.5585	1.99331	-0.781866	0.434293	NA	chr10_109698183_109698583	None
20859	chr10	109727362	109727762	401	*	h3k27ac.condition_c_vs_wt.res	1.9528	1.81473	4.72737	0.383878	0.701069	NA	chr10_109727362_109727762	None
20860	chr10	109852288	109852688	401	*	h3k27ac.condition_c_vs_wt.res	4.14569	-0.985815	1.37324	-0.717873	0.472835	NA	chr10_109852288_109852688	None
20861	chr10	109857434	109857834	401	*	h3k27ac.condition_c_vs_wt.res	3.06745	2.09014	1.7987	1.16203	0.245223	NA	chr10_109857434_109857834	None
20862	chr10	109860281	109860681	401	*	h3k27ac.condition_c_vs_wt.res	4.44825	-0.918185	1.33183	-0.689416	0.490562	NA	chr10_109860281_109860681	None
20863	chr10	109866094	109866494	401	*	h3k27ac.condition_c_vs_wt.res	4.94614	0.718855	1.20822	0.594973	0.551861	NA	chr10_109866094_109866494	None
20864	chr10	109867890	109868290	401	*	h3k27ac.condition_c_vs_wt.res	5.1708	-1.73488	1.2629	-1.37373	0.169527	NA	chr10_109867890_109868290	None
20865	chr10	109868808	109869208	401	*	h3k27ac.condition_c_vs_wt.res	7.10286	-0.919437	1.10757	-0.830141	0.406459	NA	chr10_109868808_109869208	None
20866	chr10	109870611	109871011	401	*	h3k27ac.condition_c_vs_wt.res	4.00121	-0.46382	1.63106	-0.284367	0.776129	NA	chr10_109870611_109871011	None
20867	chr10	109871263	109871663	401	*	h3k27ac.condition_c_vs_wt.res	4.63487	-1.58023	1.34185	-1.17765	0.238937	NA	chr10_109871263_109871663	None
20868	chr10	109872167	109872567	401	*	h3k27ac.condition_c_vs_wt.res	3.57136	-3.20587	1.97537	-1.62292	0.104606	NA	chr10_109872167_109872567	None
20869	chr10	109874525	109874925	401	*	h3k27ac.condition_c_vs_wt.res	3.26608	-1.34527	1.57086	-0.856394	0.39178	NA	chr10_109874525_109874925	None
20870	chr10	109877517	109877917	401	*	h3k27ac.condition_c_vs_wt.res	3.96882	-0.151594	1.42297	-0.106533	0.915159	NA	chr10_109877517_109877917	None
20871	chr10	109881133	109881533	401	*	h3k27ac.condition_c_vs_wt.res	5.08545	-1.30275	1.37613	-0.946682	0.343801	NA	chr10_109881133_109881533	None
20872	chr10	109882225	109882625	401	*	h3k27ac.condition_c_vs_wt.res	6.59917	0.0635739	1.22959	0.0517032	0.958765	NA	chr10_109882225_109882625	None
20873	chr10	109885756	109886156	401	*	h3k27ac.condition_c_vs_wt.res	9.49506	-0.558643	0.867629	-0.643873	0.519658	0.999816	chr10_109885756_109886156	None
20874	chr10	109893392	109893792	401	*	h3k27ac.condition_c_vs_wt.res	7.29318	-0.176602	1.08267	-0.163118	0.870426	NA	chr10_109893392_109893792	None
20875	chr10	109899889	109900289	401	*	h3k27ac.condition_c_vs_wt.res	4.83973	-1.01877	1.30859	-0.778521	0.436262	NA	chr10_109899889_109900289	None
20876	chr10	109903120	109903520	401	*	h3k27ac.condition_c_vs_wt.res	15.1385	-0.347886	0.729598	-0.476819	0.633491	0.999816	chr10_109903120_109903520	None
20877	chr10	109906871	109907271	401	*	h3k27ac.condition_c_vs_wt.res	6.9278	-1.41574	1.24026	-1.14148	0.25367	NA	chr10_109906871_109907271	None
20878	chr10	109912303	109912703	401	*	h3k27ac.condition_c_vs_wt.res	67.1155	-0.429674	0.332774	-1.29119	0.196638	0.944317	chr10_109912303_109912703	C_02
20879	chr10	109923088	109923488	401	*	h3k27ac.condition_c_vs_wt.res	77.5082	-0.458996	0.325659	-1.40944	0.158706	0.919252	chr10_109923088_109923488	C_01
20880	chr10	109950592	109950992	401	*	h3k27ac.condition_c_vs_wt.res	3.87301	1.43256	1.48938	0.96185	0.336125	NA	chr10_109950592_109950992	None
20881	chr10	110005837	110006237	401	*	h3k27ac.condition_c_vs_wt.res	3.73762	-0.87209	1.51049	-0.577356	0.563699	NA	chr10_110005837_110006237	None
20882	chr10	110007913	110008313	401	*	h3k27ac.condition_c_vs_wt.res	83.2925	-0.340286	0.301901	-1.12714	0.259682	0.97779	chr10_110007913_110008313	C_05
20883	chr10	110013911	110014311	401	*	h3k27ac.condition_c_vs_wt.res	4.51202	-2.19225	1.37935	-1.58933	0.111985	NA	chr10_110013911_110014311	None
20884	chr10	110015858	110016258	401	*	h3k27ac.condition_c_vs_wt.res	4.47864	0.56063	1.35755	0.412971	0.679628	NA	chr10_110015858_110016258	None
20885	chr10	110020469	110020869	401	*	h3k27ac.condition_c_vs_wt.res	2.95206	-1.84429	1.8647	-0.98905	0.322638	NA	chr10_110020469_110020869	None
20886	chr10	110031885	110032285	401	*	h3k27ac.condition_c_vs_wt.res	1.46774	-3.97051	4.82799	-0.822394	0.410853	NA	chr10_110031885_110032285	None
20887	chr10	110035176	110035576	401	*	h3k27ac.condition_c_vs_wt.res	3.45301	-1.09156	1.7669	-0.617783	0.536719	NA	chr10_110035176_110035576	None
20888	chr10	110035801	110036201	401	*	h3k27ac.condition_c_vs_wt.res	4.67672	-0.491647	1.21223	-0.405571	0.685058	NA	chr10_110035801_110036201	None
20889	chr10	110037122	110037522	401	*	h3k27ac.condition_c_vs_wt.res	5.75234	-0.505129	1.20921	-0.417733	0.676142	NA	chr10_110037122_110037522	None
20890	chr10	110058412	110058812	401	*	h3k27ac.condition_c_vs_wt.res	3.84026	-1.50995	1.46678	-1.02943	0.303278	NA	chr10_110058412_110058812	None
20891	chr10	110059876	110060276	401	*	h3k27ac.condition_c_vs_wt.res	6.61999	0.213807	1.02517	0.208557	0.834794	NA	chr10_110059876_110060276	None
20892	chr10	110061088	110061488	401	*	h3k27ac.condition_c_vs_wt.res	5.69919	-2.42845	1.24237	-1.9547	0.050619	NA	chr10_110061088_110061488	None
20893	chr10	110064127	110064527	401	*	h3k27ac.condition_c_vs_wt.res	4.57954	-1.52972	1.2626	-1.21156	0.225681	NA	chr10_110064127_110064527	None
20894	chr10	110064783	110065183	401	*	h3k27ac.condition_c_vs_wt.res	4.86405	-1.21916	1.24321	-0.980653	0.326764	NA	chr10_110064783_110065183	None
20895	chr10	110071203	110071603	401	*	h3k27ac.condition_c_vs_wt.res	8.03812	-2.9061	1.05936	-2.74326	0.00608328	0.289748	chr10_110071203_110071603	None
20896	chr10	110085803	110086203	401	*	h3k27ac.condition_c_vs_wt.res	3.284	-0.115918	1.62753	-0.0712228	0.94322	NA	chr10_110085803_110086203	None
20897	chr10	110096690	110097090	401	*	h3k27ac.condition_c_vs_wt.res	4.16588	-0.692425	1.4711	-0.470685	0.637866	NA	chr10_110096690_110097090	None
20898	chr10	110100464	110100864	401	*	h3k27ac.condition_c_vs_wt.res	2.73143	0.836915	1.91988	0.435921	0.662894	NA	chr10_110100464_110100864	None
20899	chr10	110110219	110110619	401	*	h3k27ac.condition_c_vs_wt.res	2.78505	1.29923	2.02142	0.642732	0.520398	NA	chr10_110110219_110110619	None
20900	chr10	110134584	110134984	401	*	h3k27ac.condition_c_vs_wt.res	4.93902	0.166166	1.17426	0.141507	0.887469	NA	chr10_110134584_110134984	None
20901	chr10	110137185	110137585	401	*	h3k27ac.condition_c_vs_wt.res	5.25076	1.01997	1.23821	0.823749	0.410082	NA	chr10_110137185_110137585	None
20902	chr10	110142797	110143197	401	*	h3k27ac.condition_c_vs_wt.res	3.34427	-0.878299	1.45825	-0.602296	0.546977	NA	chr10_110142797_110143197	None
20903	chr10	110151048	110151448	401	*	h3k27ac.condition_c_vs_wt.res	4.62764	-0.939252	1.27162	-0.738629	0.460133	NA	chr10_110151048_110151448	None
20904	chr10	110156754	110157154	401	*	h3k27ac.condition_c_vs_wt.res	4.04784	-0.358109	1.29706	-0.276094	0.782476	NA	chr10_110156754_110157154	None
20905	chr10	110165531	110165931	401	*	h3k27ac.condition_c_vs_wt.res	3.77614	0.0131022	1.51352	0.00865676	0.993093	NA	chr10_110165531_110165931	None
20906	chr10	110168810	110169210	401	*	h3k27ac.condition_c_vs_wt.res	2.66537	-3.20483	2.15834	-1.48486	0.137581	NA	chr10_110168810_110169210	None
20907	chr10	110203674	110204074	401	*	h3k27ac.condition_c_vs_wt.res	3.79004	-0.957778	1.48699	-0.644106	0.519507	NA	chr10_110203674_110204074	None
20908	chr10	110209413	110209813	401	*	h3k27ac.condition_c_vs_wt.res	36.2955	0.202349	0.46081	0.439117	0.660577	0.999816	chr10_110209413_110209813	C_04
20909	chr10	110214200	110214600	401	*	h3k27ac.condition_c_vs_wt.res	5.92581	-0.0749276	1.09151	-0.0686459	0.945272	NA	chr10_110214200_110214600	None
20910	chr10	110215855	110216255	401	*	h3k27ac.condition_c_vs_wt.res	3.19243	-1.67683	1.62589	-1.03133	0.302384	NA	chr10_110215855_110216255	None
20911	chr10	110220361	110220761	401	*	h3k27ac.condition_c_vs_wt.res	2.74355	0.144077	1.67294	0.0861222	0.931369	NA	chr10_110220361_110220761	None
20912	chr10	110221460	110221860	401	*	h3k27ac.condition_c_vs_wt.res	4.05985	-1.21145	1.53499	-0.78922	0.429983	NA	chr10_110221460_110221860	None
20913	chr10	110221972	110222372	401	*	h3k27ac.condition_c_vs_wt.res	3.09067	-0.628263	1.64212	-0.382592	0.702022	NA	chr10_110221972_110222372	None
20914	chr10	110225966	110226366	401	*	h3k27ac.condition_c_vs_wt.res	41.5817	-0.773647	0.493232	-1.56852	0.116759	0.878818	chr10_110225966_110226366	C_05
20915	chr10	110268809	110269209	401	*	h3k27ac.condition_c_vs_wt.res	4.62442	-0.0923852	1.24132	-0.0744249	0.940672	NA	chr10_110268809_110269209	None
20916	chr10	110279221	110279621	401	*	h3k27ac.condition_c_vs_wt.res	4.86369	-0.398209	1.35504	-0.293873	0.768855	NA	chr10_110279221_110279621	None
20917	chr10	110300445	110300845	401	*	h3k27ac.condition_c_vs_wt.res	5.31871	-0.634546	1.16447	-0.544922	0.585807	NA	chr10_110300445_110300845	None
20918	chr10	110301858	110302258	401	*	h3k27ac.condition_c_vs_wt.res	5.85859	0.510934	1.15207	0.443491	0.657411	NA	chr10_110301858_110302258	None
20919	chr10	110304406	110304806	401	*	h3k27ac.condition_c_vs_wt.res	105.407	0.331151	0.27737	1.1939	0.232519	0.9663	chr10_110304406_110304806	C_04
20920	chr10	110309037	110309437	401	*	h3k27ac.condition_c_vs_wt.res	3.18381	-0.716944	1.45143	-0.493956	0.621337	NA	chr10_110309037_110309437	None
20921	chr10	110311397	110311797	401	*	h3k27ac.condition_c_vs_wt.res	9.57452	0.147851	1.00355	0.147328	0.882873	0.999816	chr10_110311397_110311797	None
20922	chr10	110318094	110318494	401	*	h3k27ac.condition_c_vs_wt.res	8.71903	-1.56932	1.19569	-1.31249	0.189356	0.941684	chr10_110318094_110318494	None
20923	chr10	110325116	110325516	401	*	h3k27ac.condition_c_vs_wt.res	1.96548	-1.30895	2.23185	-0.586484	0.55755	NA	chr10_110325116_110325516	None
20924	chr10	110331492	110331892	401	*	h3k27ac.condition_c_vs_wt.res	4.16475	0.258152	1.39575	0.184955	0.853264	NA	chr10_110331492_110331892	None
20925	chr10	110335530	110335930	401	*	h3k27ac.condition_c_vs_wt.res	4.4538	-0.33124	1.3113	-0.252605	0.800574	NA	chr10_110335530_110335930	None
20926	chr10	110338756	110339156	401	*	h3k27ac.condition_c_vs_wt.res	3.07601	-1.97685	1.76527	-1.11985	0.262776	NA	chr10_110338756_110339156	None
20927	chr10	110345854	110346254	401	*	h3k27ac.condition_c_vs_wt.res	4.06751	1.0409	1.5019	0.693055	0.488275	NA	chr10_110345854_110346254	None
20928	chr10	110347946	110348346	401	*	h3k27ac.condition_c_vs_wt.res	5.74316	-0.573365	1.16853	-0.490672	0.623658	NA	chr10_110347946_110348346	None
20929	chr10	110350642	110351042	401	*	h3k27ac.condition_c_vs_wt.res	3.45253	-1.75485	1.54463	-1.1361	0.255914	NA	chr10_110350642_110351042	None
20930	chr10	110356646	110357046	401	*	h3k27ac.condition_c_vs_wt.res	202.7	-0.0821177	0.211299	-0.388634	0.697547	0.999816	chr10_110356646_110357046	C_03
20931	chr10	110361239	110361639	401	*	h3k27ac.condition_c_vs_wt.res	10.7017	-0.262083	0.873474	-0.300046	0.764142	0.999816	chr10_110361239_110361639	None
20932	chr10	110365569	110365969	401	*	h3k27ac.condition_c_vs_wt.res	3.97735	-0.262696	1.33206	-0.197211	0.843662	NA	chr10_110365569_110365969	None
20933	chr10	110369879	110370279	401	*	h3k27ac.condition_c_vs_wt.res	4.19758	-2.58938	1.62256	-1.59586	0.11052	NA	chr10_110369879_110370279	None
20934	chr10	110373664	110374064	401	*	h3k27ac.condition_c_vs_wt.res	3.6774	1.71017	1.503	1.13784	0.255188	NA	chr10_110373664_110374064	None
20935	chr10	110382407	110382807	401	*	h3k27ac.condition_c_vs_wt.res	3.67969	-0.603808	1.47836	-0.408431	0.682957	NA	chr10_110382407_110382807	None
20936	chr10	110387995	110388395	401	*	h3k27ac.condition_c_vs_wt.res	26.9516	-0.671795	0.537242	-1.25045	0.211135	0.955603	chr10_110387995_110388395	None
20937	chr10	110393089	110393489	401	*	h3k27ac.condition_c_vs_wt.res	4.37562	-0.00587494	1.44168	-0.00407507	0.996749	NA	chr10_110393089_110393489	None
20938	chr10	110394810	110395210	401	*	h3k27ac.condition_c_vs_wt.res	3.87287	-1.681	1.50542	-1.11663	0.264153	NA	chr10_110394810_110395210	None
20939	chr10	110397787	110398187	401	*	h3k27ac.condition_c_vs_wt.res	6.09703	-1.22622	1.16346	-1.05394	0.291909	NA	chr10_110397787_110398187	None
20940	chr10	110401462	110401862	401	*	h3k27ac.condition_c_vs_wt.res	8.24193	-0.539498	0.988162	-0.545961	0.585093	0.999816	chr10_110401462_110401862	None
20941	chr10	110402925	110403325	401	*	h3k27ac.condition_c_vs_wt.res	5.01161	-0.277911	1.1752	-0.236481	0.81306	NA	chr10_110402925_110403325	None
20942	chr10	110406086	110406486	401	*	h3k27ac.condition_c_vs_wt.res	5.37691	-1.92493	1.21542	-1.58376	0.113248	NA	chr10_110406086_110406486	None
20943	chr10	110413743	110414143	401	*	h3k27ac.condition_c_vs_wt.res	62.4464	-0.850937	0.356608	-2.3862	0.0170235	0.461381	chr10_110413743_110414143	C_01
20944	chr10	110421248	110421648	401	*	h3k27ac.condition_c_vs_wt.res	22.8338	-0.823136	0.558357	-1.47421	0.140425	0.899849	chr10_110421248_110421648	C_01
20945	chr10	110422788	110423188	401	*	h3k27ac.condition_c_vs_wt.res	11.2865	0.115678	0.874125	0.132336	0.894718	0.999816	chr10_110422788_110423188	C_01
20946	chr10	110424001	110424401	401	*	h3k27ac.condition_c_vs_wt.res	6.23122	-0.680114	1.06304	-0.63978	0.522316	NA	chr10_110424001_110424401	C_01
20947	chr10	110426741	110427141	401	*	h3k27ac.condition_c_vs_wt.res	6.35099	-0.195277	1.0352	-0.188637	0.850377	NA	chr10_110426741_110427141	None
20948	chr10	110430419	110430819	401	*	h3k27ac.condition_c_vs_wt.res	5.88544	0.170782	1.17205	0.145712	0.884149	NA	chr10_110430419_110430819	None
20949	chr10	110432155	110432555	401	*	h3k27ac.condition_c_vs_wt.res	4.63297	0.191289	1.29726	0.147457	0.882771	NA	chr10_110432155_110432555	None
20950	chr10	110437625	110438025	401	*	h3k27ac.condition_c_vs_wt.res	20.7368	-0.85287	0.690907	-1.23442	0.217046	0.959107	chr10_110437625_110438025	None
20951	chr10	110439758	110440158	401	*	h3k27ac.condition_c_vs_wt.res	7.63191	0.421379	0.957835	0.439928	0.659989	0.999816	chr10_110439758_110440158	None
20952	chr10	110441715	110442115	401	*	h3k27ac.condition_c_vs_wt.res	115.012	0.0130192	0.28655	0.0454343	0.963761	0.999816	chr10_110441715_110442115	C_02
20953	chr10	110447262	110447662	401	*	h3k27ac.condition_c_vs_wt.res	4.56646	0.473741	1.23629	0.383195	0.701575	NA	chr10_110447262_110447662	None
20954	chr10	110460268	110460668	401	*	h3k27ac.condition_c_vs_wt.res	93.5496	-0.160741	0.293965	-0.546803	0.584514	0.999816	chr10_110460268_110460668	C_03
20955	chr10	110464593	110464993	401	*	h3k27ac.condition_c_vs_wt.res	17.8906	-0.27957	0.669945	-0.417303	0.676457	0.999816	chr10_110464593_110464993	C_03
20956	chr10	110466341	110466741	401	*	h3k27ac.condition_c_vs_wt.res	4.19968	-2.57995	1.59547	-1.61705	0.105868	NA	chr10_110466341_110466741	C_03
20957	chr10	110474834	110475234	401	*	h3k27ac.condition_c_vs_wt.res	3.32331	2.07411	1.61638	1.28319	0.199427	NA	chr10_110474834_110475234	None
20958	chr10	110485179	110485579	401	*	h3k27ac.condition_c_vs_wt.res	3.13042	1.00432	1.73443	0.579048	0.562557	NA	chr10_110485179_110485579	None
20959	chr10	110486724	110487124	401	*	h3k27ac.condition_c_vs_wt.res	4.34832	-0.222008	1.34082	-0.165577	0.86849	NA	chr10_110486724_110487124	None
20960	chr10	110487767	110488167	401	*	h3k27ac.condition_c_vs_wt.res	6.17493	-1.41988	1.10881	-1.28055	0.200353	NA	chr10_110487767_110488167	None
20961	chr10	110488844	110489244	401	*	h3k27ac.condition_c_vs_wt.res	4.66458	-0.856923	1.34098	-0.639028	0.522805	NA	chr10_110488844_110489244	None
20962	chr10	110492876	110493276	401	*	h3k27ac.condition_c_vs_wt.res	6.73094	-2.32866	1.17171	-1.9874	0.046878	NA	chr10_110492876_110493276	None
20963	chr10	110497568	110497968	401	*	h3k27ac.condition_c_vs_wt.res	90.4954	-0.114171	0.342235	-0.333606	0.738677	0.999816	chr10_110497568_110497968	C_03
20964	chr10	110503808	110504208	401	*	h3k27ac.condition_c_vs_wt.res	44.1293	-0.417704	0.443216	-0.942439	0.345968	0.997717	chr10_110503808_110504208	C_03
20965	chr10	110507025	110507425	401	*	h3k27ac.condition_c_vs_wt.res	4.20649	-1.448	1.54886	-0.934882	0.349849	NA	chr10_110507025_110507425	None
20966	chr10	110509720	110510120	401	*	h3k27ac.condition_c_vs_wt.res	5.73635	-0.818597	1.15176	-0.710737	0.477247	NA	chr10_110509720_110510120	None
20967	chr10	110512556	110512956	401	*	h3k27ac.condition_c_vs_wt.res	5.18099	-0.139884	1.2635	-0.110711	0.911845	NA	chr10_110512556_110512956	None
20968	chr10	110518115	110518515	401	*	h3k27ac.condition_c_vs_wt.res	2.77699	-0.459412	1.60385	-0.286444	0.774538	NA	chr10_110518115_110518515	None
20969	chr10	110521843	110522243	401	*	h3k27ac.condition_c_vs_wt.res	3.69293	-1.25287	1.51104	-0.829148	0.407021	NA	chr10_110521843_110522243	None
20970	chr10	110525257	110525657	401	*	h3k27ac.condition_c_vs_wt.res	5.28541	0.557924	1.33692	0.41732	0.676445	NA	chr10_110525257_110525657	None
20971	chr10	110528954	110529354	401	*	h3k27ac.condition_c_vs_wt.res	21.9619	-0.458482	0.592261	-0.774121	0.438859	0.999816	chr10_110528954_110529354	None
20972	chr10	110532271	110532671	401	*	h3k27ac.condition_c_vs_wt.res	6.01052	1.13943	1.18305	0.96313	0.335482	NA	chr10_110532271_110532671	None
20973	chr10	110533206	110533606	401	*	h3k27ac.condition_c_vs_wt.res	5.83428	-0.319952	1.10975	-0.28831	0.773109	NA	chr10_110533206_110533606	None
20974	chr10	110535960	110536360	401	*	h3k27ac.condition_c_vs_wt.res	19.6603	0.706438	0.683715	1.03323	0.301494	0.990728	chr10_110535960_110536360	None
20975	chr10	110543046	110543446	401	*	h3k27ac.condition_c_vs_wt.res	4.92041	0.658533	1.21807	0.540635	0.588759	NA	chr10_110543046_110543446	None
20976	chr10	110544991	110545391	401	*	h3k27ac.condition_c_vs_wt.res	6.47201	0.268024	1.091	0.245668	0.805939	NA	chr10_110544991_110545391	None
20977	chr10	110546688	110547088	401	*	h3k27ac.condition_c_vs_wt.res	6.83776	-1.29746	1.11946	-1.15901	0.246452	NA	chr10_110546688_110547088	None
20978	chr10	110567673	110568073	401	*	h3k27ac.condition_c_vs_wt.res	168.916	-0.107938	0.231956	-0.465337	0.64169	0.999816	chr10_110567673_110568073	C_04
20979	chr10	110571115	110571515	401	*	h3k27ac.condition_c_vs_wt.res	6.85708	-1.01274	1.11889	-0.90513	0.365396	NA	chr10_110571115_110571515	None
20980	chr10	110572396	110572796	401	*	h3k27ac.condition_c_vs_wt.res	6.69906	-0.697762	1.05137	-0.663667	0.506903	NA	chr10_110572396_110572796	None
20981	chr10	110574421	110574821	401	*	h3k27ac.condition_c_vs_wt.res	4.61111	0.39241	1.38798	0.28272	0.777392	NA	chr10_110574421_110574821	None
20982	chr10	110578264	110578664	401	*	h3k27ac.condition_c_vs_wt.res	3.14751	-1.25841	1.61707	-0.778199	0.436452	NA	chr10_110578264_110578664	None
20983	chr10	110600462	110600862	401	*	h3k27ac.condition_c_vs_wt.res	8.66599	-0.208296	0.947718	-0.219787	0.826037	0.999816	chr10_110600462_110600862	None
20984	chr10	110610976	110611376	401	*	h3k27ac.condition_c_vs_wt.res	3.20757	-2.41382	1.8952	-1.27365	0.202788	NA	chr10_110610976_110611376	None
20985	chr10	110613397	110613797	401	*	h3k27ac.condition_c_vs_wt.res	5.96342	0.103993	1.09676	0.0948191	0.924459	NA	chr10_110613397_110613797	None
20986	chr10	110617676	110618076	401	*	h3k27ac.condition_c_vs_wt.res	6.83972	0.301515	1.02051	0.295456	0.767646	NA	chr10_110617676_110618076	None
20987	chr10	110626174	110626574	401	*	h3k27ac.condition_c_vs_wt.res	4.2801	-1.47177	1.41457	-1.04044	0.298137	NA	chr10_110626174_110626574	None
20988	chr10	110643926	110644326	401	*	h3k27ac.condition_c_vs_wt.res	9.50846	-0.204232	1.02255	-0.199729	0.841693	0.999816	chr10_110643926_110644326	None
20989	chr10	110646388	110646788	401	*	h3k27ac.condition_c_vs_wt.res	3.98103	0.111136	1.45491	0.0763872	0.939111	NA	chr10_110646388_110646788	None
20990	chr10	110651305	110651705	401	*	h3k27ac.condition_c_vs_wt.res	24.8935	-0.620773	0.635944	-0.976144	0.328993	0.996894	chr10_110651305_110651705	C_02
20991	chr10	110658682	110659082	401	*	h3k27ac.condition_c_vs_wt.res	5.25357	-2.21238	1.36721	-1.61817	0.105626	NA	chr10_110658682_110659082	None
20992	chr10	110667399	110667799	401	*	h3k27ac.condition_c_vs_wt.res	3.74083	-0.61227	1.52279	-0.402071	0.687631	NA	chr10_110667399_110667799	None
20993	chr10	110672229	110672629	401	*	h3k27ac.condition_c_vs_wt.res	37.8929	-0.689347	0.469518	-1.4682	0.142049	0.90112	chr10_110672229_110672629	None
20994	chr10	110679363	110679763	401	*	h3k27ac.condition_c_vs_wt.res	4.3235	-0.726632	1.57772	-0.460559	0.645115	NA	chr10_110679363_110679763	None
20995	chr10	110684680	110685080	401	*	h3k27ac.condition_c_vs_wt.res	3.64285	-3.85595	1.92238	-2.00582	0.0448757	NA	chr10_110684680_110685080	None
20996	chr10	110696388	110696788	401	*	h3k27ac.condition_c_vs_wt.res	4.00664	-0.858479	1.40297	-0.6119	0.540604	NA	chr10_110696388_110696788	None
20997	chr10	110714260	110714660	401	*	h3k27ac.condition_c_vs_wt.res	3.50033	1.05467	1.55885	0.676565	0.498682	NA	chr10_110714260_110714660	None
20998	chr10	110715781	110716181	401	*	h3k27ac.condition_c_vs_wt.res	3.48061	-0.562355	1.71818	-0.327296	0.743444	NA	chr10_110715781_110716181	None
20999	chr10	110717818	110718218	401	*	h3k27ac.condition_c_vs_wt.res	5.78665	-0.324716	1.12271	-0.289224	0.77241	NA	chr10_110717818_110718218	None
21000	chr10	110724256	110724656	401	*	h3k27ac.condition_c_vs_wt.res	31.7421	-0.767726	0.482084	-1.59252	0.111269	0.869377	chr10_110724256_110724656	None
21001	chr10	110725967	110726367	401	*	h3k27ac.condition_c_vs_wt.res	10.0473	-2.03681	0.915692	-2.22434	0.0261256	0.546286	chr10_110725967_110726367	None
21002	chr10	110742682	110743082	401	*	h3k27ac.condition_c_vs_wt.res	7.22713	-0.506644	1.21909	-0.41559	0.67771	NA	chr10_110742682_110743082	None
21003	chr10	110744341	110744741	401	*	h3k27ac.condition_c_vs_wt.res	2.9919	0.144585	1.63576	0.0883899	0.929567	NA	chr10_110744341_110744741	None
21004	chr10	110747052	110747452	401	*	h3k27ac.condition_c_vs_wt.res	6.6366	-0.0437924	1.23434	-0.0354784	0.971698	NA	chr10_110747052_110747452	None
21005	chr10	110762845	110763245	401	*	h3k27ac.condition_c_vs_wt.res	4.90529	-0.377985	1.18794	-0.318184	0.750345	NA	chr10_110762845_110763245	None
21006	chr10	110765254	110765654	401	*	h3k27ac.condition_c_vs_wt.res	3.19774	2.26699	1.93143	1.17374	0.2405	NA	chr10_110765254_110765654	None
21007	chr10	110767519	110767919	401	*	h3k27ac.condition_c_vs_wt.res	2.17014	-1.87488	1.97554	-0.949046	0.342597	NA	chr10_110767519_110767919	None
21008	chr10	110772863	110773263	401	*	h3k27ac.condition_c_vs_wt.res	4.02517	0.0381999	1.59309	0.0239786	0.98087	NA	chr10_110772863_110773263	None
21009	chr10	110783022	110783422	401	*	h3k27ac.condition_c_vs_wt.res	2.94193	1.13151	1.88625	0.599869	0.548594	NA	chr10_110783022_110783422	None
21010	chr10	110785261	110785661	401	*	h3k27ac.condition_c_vs_wt.res	2.94149	-1.55438	1.84217	-0.843774	0.398795	NA	chr10_110785261_110785661	None
21011	chr10	110786554	110786954	401	*	h3k27ac.condition_c_vs_wt.res	5.11855	-0.153884	1.19464	-0.128812	0.897507	NA	chr10_110786554_110786954	None
21012	chr10	110790021	110790421	401	*	h3k27ac.condition_c_vs_wt.res	2.73049	-1.82664	2.14268	-0.852503	0.393935	NA	chr10_110790021_110790421	None
21013	chr10	110803719	110804119	401	*	h3k27ac.condition_c_vs_wt.res	24.9283	1.08967	0.641899	1.69758	0.0895876	0.833204	chr10_110803719_110804119	None
21014	chr10	110806829	110807229	401	*	h3k27ac.condition_c_vs_wt.res	4.02622	1.51932	1.5086	1.0071	0.313884	NA	chr10_110806829_110807229	None
21015	chr10	110808063	110808463	401	*	h3k27ac.condition_c_vs_wt.res	4.57527	-0.256835	1.4908	-0.17228	0.863217	NA	chr10_110808063_110808463	None
21016	chr10	110810971	110811371	401	*	h3k27ac.condition_c_vs_wt.res	3.53848	-0.0406729	1.49411	-0.0272221	0.978283	NA	chr10_110810971_110811371	None
21017	chr10	110817510	110817910	401	*	h3k27ac.condition_c_vs_wt.res	4.89523	-0.126643	1.33095	-0.0951525	0.924194	NA	chr10_110817510_110817910	None
21018	chr10	110820334	110820734	401	*	h3k27ac.condition_c_vs_wt.res	5.93017	0.794828	1.27532	0.623235	0.53313	NA	chr10_110820334_110820734	None
21019	chr10	110821620	110822020	401	*	h3k27ac.condition_c_vs_wt.res	6.73591	0.533463	1.06541	0.50071	0.616575	NA	chr10_110821620_110822020	None
21020	chr10	110823642	110824042	401	*	h3k27ac.condition_c_vs_wt.res	3.53415	2.18451	1.98602	1.09994	0.271357	NA	chr10_110823642_110824042	None
21021	chr10	110826648	110827048	401	*	h3k27ac.condition_c_vs_wt.res	3.8574	1.07701	1.61085	0.668598	0.503752	NA	chr10_110826648_110827048	None
21022	chr10	110829756	110830156	401	*	h3k27ac.condition_c_vs_wt.res	11.6401	0.0356147	0.808261	0.0440633	0.964854	0.999816	chr10_110829756_110830156	None
21023	chr10	110831103	110831503	401	*	h3k27ac.condition_c_vs_wt.res	4.99593	-0.470541	1.17056	-0.401978	0.6877	NA	chr10_110831103_110831503	None
21024	chr10	110842604	110843004	401	*	h3k27ac.condition_c_vs_wt.res	163.168	-0.0441368	0.246113	-0.179336	0.857674	0.999816	chr10_110842604_110843004	C_03
21025	chr10	110848070	110848470	401	*	h3k27ac.condition_c_vs_wt.res	5.75879	0.561393	1.30488	0.430227	0.667031	NA	chr10_110848070_110848470	C_03
21026	chr10	110848806	110849206	401	*	h3k27ac.condition_c_vs_wt.res	4.28493	3.37246	1.8228	1.85016	0.064291	NA	chr10_110848806_110849206	C_03
21027	chr10	110849930	110850330	401	*	h3k27ac.condition_c_vs_wt.res	3.47906	-2.44716	1.69934	-1.44006	0.149849	NA	chr10_110849930_110850330	C_03
21028	chr10	110851013	110851413	401	*	h3k27ac.condition_c_vs_wt.res	4.23242	-0.767386	1.4436	-0.531578	0.595019	NA	chr10_110851013_110851413	None
21029	chr10	110852684	110853084	401	*	h3k27ac.condition_c_vs_wt.res	13.7114	0.632836	0.779091	0.812274	0.416634	0.999816	chr10_110852684_110853084	None
21030	chr10	110853681	110854081	401	*	h3k27ac.condition_c_vs_wt.res	4.54899	0.921026	1.32194	0.696723	0.485976	NA	chr10_110853681_110854081	None
21031	chr10	110855826	110856226	401	*	h3k27ac.condition_c_vs_wt.res	4.07172	2.55504	2.00459	1.27459	0.202454	NA	chr10_110855826_110856226	None
21032	chr10	110859944	110860344	401	*	h3k27ac.condition_c_vs_wt.res	30.0542	0.172934	0.544307	0.317715	0.750701	0.999816	chr10_110859944_110860344	C_03
21033	chr10	110871538	110871938	401	*	h3k27ac.condition_c_vs_wt.res	157.796	0.355869	0.232196	1.53263	0.125368	0.887448	chr10_110871538_110871938	C_03
21034	chr10	110879680	110880080	401	*	h3k27ac.condition_c_vs_wt.res	7.1306	0.195596	1.03006	0.189887	0.849397	NA	chr10_110879680_110880080	None
21035	chr10	110882090	110882490	401	*	h3k27ac.condition_c_vs_wt.res	6.249	-0.255679	1.28943	-0.198289	0.842819	NA	chr10_110882090_110882490	None
21036	chr10	110883913	110884313	401	*	h3k27ac.condition_c_vs_wt.res	4.03936	0.959838	1.44569	0.66393	0.506735	NA	chr10_110883913_110884313	None
21037	chr10	110892503	110892903	401	*	h3k27ac.condition_c_vs_wt.res	3.95591	-1.32216	1.58155	-0.835988	0.403162	NA	chr10_110892503_110892903	None
21038	chr10	110893527	110893927	401	*	h3k27ac.condition_c_vs_wt.res	5.5565	1.71659	1.37306	1.2502	0.211228	NA	chr10_110893527_110893927	None
21039	chr10	110897138	110897538	401	*	h3k27ac.condition_c_vs_wt.res	4.94466	-0.561585	1.29531	-0.433552	0.664614	NA	chr10_110897138_110897538	None
21040	chr10	110901966	110902366	401	*	h3k27ac.condition_c_vs_wt.res	4.27632	1.78282	1.41136	1.26319	0.20652	NA	chr10_110901966_110902366	None
21041	chr10	110903560	110903960	401	*	h3k27ac.condition_c_vs_wt.res	5.10974	1.54591	1.27567	1.21184	0.225574	NA	chr10_110903560_110903960	None
21042	chr10	110915686	110916086	401	*	h3k27ac.condition_c_vs_wt.res	3.98379	-1.59868	1.43393	-1.11489	0.264897	NA	chr10_110915686_110916086	None
21043	chr10	110919423	110919823	401	*	h3k27ac.condition_c_vs_wt.res	148.762	-0.0499443	0.246272	-0.202802	0.83929	0.999816	chr10_110919423_110919823	C_04
21044	chr10	110931981	110932381	401	*	h3k27ac.condition_c_vs_wt.res	5.66931	0.368581	1.33187	0.276739	0.781981	NA	chr10_110931981_110932381	None
21045	chr10	110936835	110937235	401	*	h3k27ac.condition_c_vs_wt.res	6.54137	0.743993	1.10331	0.674329	0.500102	NA	chr10_110936835_110937235	None
21046	chr10	110944742	110945142	401	*	h3k27ac.condition_c_vs_wt.res	3.78944	2.72851	1.57278	1.73484	0.0827696	NA	chr10_110944742_110945142	None
21047	chr10	110947142	110947542	401	*	h3k27ac.condition_c_vs_wt.res	4.83602	1.52675	1.72602	0.884551	0.376399	NA	chr10_110947142_110947542	None
21048	chr10	110966705	110967105	401	*	h3k27ac.condition_c_vs_wt.res	4.18414	-2.24055	1.49135	-1.50236	0.133005	NA	chr10_110966705_110967105	None
21049	chr10	110970246	110970646	401	*	h3k27ac.condition_c_vs_wt.res	5.64934	-1.60975	1.37365	-1.17188	0.241246	NA	chr10_110970246_110970646	None
21050	chr10	110972655	110973055	401	*	h3k27ac.condition_c_vs_wt.res	7.8546	0.48574	0.932313	0.521005	0.602363	0.999816	chr10_110972655_110973055	None
21051	chr10	110976091	110976491	401	*	h3k27ac.condition_c_vs_wt.res	5.02646	0.796729	1.36971	0.581678	0.560784	NA	chr10_110976091_110976491	None
21052	chr10	110977336	110977736	401	*	h3k27ac.condition_c_vs_wt.res	2.70646	1.59595	1.62164	0.984157	0.325038	NA	chr10_110977336_110977736	None
21053	chr10	110977995	110978395	401	*	h3k27ac.condition_c_vs_wt.res	4.51663	0.0182707	1.29924	0.0140626	0.98878	NA	chr10_110977995_110978395	None
21054	chr10	110979578	110979978	401	*	h3k27ac.condition_c_vs_wt.res	6.8062	0.606892	1.1012	0.55112	0.581551	NA	chr10_110979578_110979978	None
21055	chr10	110980696	110981096	401	*	h3k27ac.condition_c_vs_wt.res	4.81321	-0.592377	1.2537	-0.472503	0.636568	NA	chr10_110980696_110981096	None
21056	chr10	110990150	110990550	401	*	h3k27ac.condition_c_vs_wt.res	2.2181	2.43078	2.11999	1.1466	0.251547	NA	chr10_110990150_110990550	None
21057	chr10	110995504	110995904	401	*	h3k27ac.condition_c_vs_wt.res	5.56624	-0.120362	1.16579	-0.103245	0.917768	NA	chr10_110995504_110995904	None
21058	chr10	111030216	111030616	401	*	h3k27ac.condition_c_vs_wt.res	5.13833	-2.99321	1.53045	-1.95577	0.0504921	NA	chr10_111030216_111030616	None
21059	chr10	111032689	111033089	401	*	h3k27ac.condition_c_vs_wt.res	3.58416	-0.299237	1.5963	-0.187456	0.851303	NA	chr10_111032689_111033089	None
21060	chr10	111059763	111060163	401	*	h3k27ac.condition_c_vs_wt.res	2.52483	-1.07351	1.79836	-0.596936	0.55055	NA	chr10_111059763_111060163	None
21061	chr10	111078654	111079054	401	*	h3k27ac.condition_c_vs_wt.res	5.5589	-0.93169	1.28139	-0.727092	0.46717	NA	chr10_111078654_111079054	None
21062	chr10	111081533	111081933	401	*	h3k27ac.condition_c_vs_wt.res	2.97852	0.612276	1.64306	0.372644	0.709414	NA	chr10_111081533_111081933	None
21063	chr10	111096287	111096687	401	*	h3k27ac.condition_c_vs_wt.res	2.49668	3.56421	2.18612	1.63038	0.10302	NA	chr10_111096287_111096687	None
21064	chr10	111112853	111113253	401	*	h3k27ac.condition_c_vs_wt.res	2.77113	-3.63616	2.18881	-1.66125	0.0966632	NA	chr10_111112853_111113253	None
21065	chr10	111116364	111116764	401	*	h3k27ac.condition_c_vs_wt.res	4.73269	-0.528631	1.36678	-0.38677	0.698926	NA	chr10_111116364_111116764	None
21066	chr10	111206833	111207233	401	*	h3k27ac.condition_c_vs_wt.res	2.10773	-2.84245	2.34014	-1.21465	0.224499	NA	chr10_111206833_111207233	None
21067	chr10	112076433	112076833	401	*	h3k27ac.condition_c_vs_wt.res	2.02455	-1.58246	2.68377	-0.58964	0.555432	NA	chr10_112076433_112076833	None
21068	chr10	112137097	112137497	401	*	h3k27ac.condition_c_vs_wt.res	3.72544	-1.9388	1.65736	-1.16981	0.242077	NA	chr10_112137097_112137497	None
21069	chr10	112183585	112183985	401	*	h3k27ac.condition_c_vs_wt.res	19.7183	-0.0417858	0.622039	-0.0671756	0.946442	0.999816	chr10_112183585_112183985	None
21070	chr10	112222783	112223183	401	*	h3k27ac.condition_c_vs_wt.res	3.06921	2.66894	1.99666	1.3367	0.18132	NA	chr10_112222783_112223183	None
21071	chr10	112338744	112339144	401	*	h3k27ac.condition_c_vs_wt.res	4.23262	-1.18374	1.39128	-0.850824	0.394867	NA	chr10_112338744_112339144	None
21072	chr10	112364142	112364542	401	*	h3k27ac.condition_c_vs_wt.res	3.24665	1.17005	1.69723	0.689388	0.490579	NA	chr10_112364142_112364542	None
21073	chr10	112369763	112370163	401	*	h3k27ac.condition_c_vs_wt.res	4.22806	-1.14927	1.48225	-0.775351	0.438132	NA	chr10_112369763_112370163	None
21074	chr10	112376062	112376462	401	*	h3k27ac.condition_c_vs_wt.res	74.1805	-0.516966	0.342744	-1.50832	0.131474	0.893071	chr10_112376062_112376462	C_05
21075	chr10	112378466	112378866	401	*	h3k27ac.condition_c_vs_wt.res	6.42587	-0.586374	1.07445	-0.545743	0.585243	NA	chr10_112378466_112378866	None
21076	chr10	112380342	112380742	401	*	h3k27ac.condition_c_vs_wt.res	3.6131	-0.844189	1.50968	-0.559186	0.576035	NA	chr10_112380342_112380742	None
21077	chr10	112389177	112389577	401	*	h3k27ac.condition_c_vs_wt.res	5.85694	0.301488	1.15979	0.259952	0.794901	NA	chr10_112389177_112389577	None
21078	chr10	112394261	112394661	401	*	h3k27ac.condition_c_vs_wt.res	3.68036	1.98808	1.52658	1.30231	0.19281	NA	chr10_112394261_112394661	None
21079	chr10	112412793	112413193	401	*	h3k27ac.condition_c_vs_wt.res	5.71531	-0.30652	1.18188	-0.25935	0.795365	NA	chr10_112412793_112413193	None
21080	chr10	112426547	112426947	401	*	h3k27ac.condition_c_vs_wt.res	3.66653	1.19931	1.54885	0.774322	0.438741	NA	chr10_112426547_112426947	None
21081	chr10	112427856	112428256	401	*	h3k27ac.condition_c_vs_wt.res	4.00987	0.435719	1.34095	0.324934	0.745231	NA	chr10_112427856_112428256	None
21082	chr10	112429557	112429957	401	*	h3k27ac.condition_c_vs_wt.res	6.39734	0.855156	1.07574	0.794947	0.426644	NA	chr10_112429557_112429957	None
21083	chr10	112436057	112436457	401	*	h3k27ac.condition_c_vs_wt.res	4.61097	-3.27536	1.53207	-2.13786	0.0325278	NA	chr10_112436057_112436457	None
21084	chr10	112441902	112442302	401	*	h3k27ac.condition_c_vs_wt.res	12.1729	-1.01589	0.834256	-1.21771	0.223333	0.964062	chr10_112441902_112442302	None
21085	chr10	112443722	112444122	401	*	h3k27ac.condition_c_vs_wt.res	5.88824	-1.24874	1.25133	-0.997929	0.318314	NA	chr10_112443722_112444122	None
21086	chr10	112447026	112447426	401	*	h3k27ac.condition_c_vs_wt.res	60.4879	-0.269487	0.390082	-0.690848	0.489661	0.999816	chr10_112447026_112447426	C_05
21087	chr10	112450937	112451337	401	*	h3k27ac.condition_c_vs_wt.res	3.49417	-1.20448	1.68438	-0.715085	0.474557	NA	chr10_112450937_112451337	None
21088	chr10	112472035	112472435	401	*	h3k27ac.condition_c_vs_wt.res	6.20444	-1.24766	1.30294	-0.957574	0.338278	NA	chr10_112472035_112472435	None
21089	chr10	112532342	112532742	401	*	h3k27ac.condition_c_vs_wt.res	6.81911	0.481886	1.15727	0.416399	0.677118	NA	chr10_112532342_112532742	None
21090	chr10	112535508	112535908	401	*	h3k27ac.condition_c_vs_wt.res	6.61034	-0.937304	1.11122	-0.843489	0.398955	NA	chr10_112535508_112535908	None
21091	chr10	112569525	112569925	401	*	h3k27ac.condition_c_vs_wt.res	2.38866	-0.794347	1.95739	-0.40582	0.684875	NA	chr10_112569525_112569925	None
21092	chr10	112580450	112580850	401	*	h3k27ac.condition_c_vs_wt.res	1.84258	-4.00215	2.56022	-1.5632	0.118005	NA	chr10_112580450_112580850	None
21093	chr10	112623736	112624136	401	*	h3k27ac.condition_c_vs_wt.res	2.3031	1.25323	2.0916	0.599172	0.549058	NA	chr10_112623736_112624136	None
21094	chr10	112706532	112706932	401	*	h3k27ac.condition_c_vs_wt.res	2.7474	-4.23343	2.26794	-1.86664	0.0619522	NA	chr10_112706532_112706932	None
21095	chr10	112716127	112716527	401	*	h3k27ac.condition_c_vs_wt.res	2.52728	-4.22452	2.13719	-1.97667	0.0480786	NA	chr10_112716127_112716527	None
21096	chr10	112747207	112747607	401	*	h3k27ac.condition_c_vs_wt.res	3.28259	1.63427	1.7787	0.9188	0.3582	NA	chr10_112747207_112747607	None
21097	chr10	112792180	112792580	401	*	h3k27ac.condition_c_vs_wt.res	2.89733	-0.218098	1.86549	-0.116912	0.90693	NA	chr10_112792180_112792580	None
21098	chr10	112798667	112799067	401	*	h3k27ac.condition_c_vs_wt.res	2.93185	1.50286	1.82173	0.824963	0.409393	NA	chr10_112798667_112799067	None
21099	chr10	112804094	112804494	401	*	h3k27ac.condition_c_vs_wt.res	3.53136	1.52765	1.5795	0.967172	0.333458	NA	chr10_112804094_112804494	None
21100	chr10	112820033	112820433	401	*	h3k27ac.condition_c_vs_wt.res	3.71624	-0.80243	1.65782	-0.484027	0.628367	NA	chr10_112820033_112820433	None
21101	chr10	112824127	112824527	401	*	h3k27ac.condition_c_vs_wt.res	3.22774	1.37541	1.68583	0.815869	0.414575	NA	chr10_112824127_112824527	None
21102	chr10	112833912	112834312	401	*	h3k27ac.condition_c_vs_wt.res	4.51998	-1.01754	1.49204	-0.681981	0.495251	NA	chr10_112833912_112834312	None
21103	chr10	112837844	112838244	401	*	h3k27ac.condition_c_vs_wt.res	5.785	0.026685	1.20704	0.0221078	0.982362	NA	chr10_112837844_112838244	None
21104	chr10	112894966	112895366	401	*	h3k27ac.condition_c_vs_wt.res	3.39685	0.0773453	1.54375	0.0501021	0.960041	NA	chr10_112894966_112895366	None
21105	chr10	112949834	112950234	401	*	h3k27ac.condition_c_vs_wt.res	13.0117	0.877678	0.802377	1.09385	0.274022	0.984471	chr10_112949834_112950234	None
21106	chr10	112951231	112951631	401	*	h3k27ac.condition_c_vs_wt.res	19.5179	0.860223	0.698134	1.23218	0.217884	0.959428	chr10_112951231_112951631	None
21107	chr10	112981683	112982083	401	*	h3k27ac.condition_c_vs_wt.res	17.4671	0.354422	0.689952	0.51369	0.607469	0.999816	chr10_112981683_112982083	None
21108	chr10	112996242	112996642	401	*	h3k27ac.condition_c_vs_wt.res	6.32093	0.806573	1.14088	0.706976	0.479581	NA	chr10_112996242_112996642	None
21109	chr10	113007478	113007878	401	*	h3k27ac.condition_c_vs_wt.res	4.86878	0.48591	1.32737	0.366069	0.714314	NA	chr10_113007478_113007878	None
21110	chr10	113018040	113018440	401	*	h3k27ac.condition_c_vs_wt.res	2.52105	-2.70396	2.38857	-1.13204	0.257616	NA	chr10_113018040_113018440	None
21111	chr10	113030843	113031243	401	*	h3k27ac.condition_c_vs_wt.res	3.8772	-1.5931	1.46035	-1.09091	0.275315	NA	chr10_113030843_113031243	None
21112	chr10	113107130	113107530	401	*	h3k27ac.condition_c_vs_wt.res	2.35494	1.31033	2.11937	0.618265	0.536401	NA	chr10_113107130_113107530	None
21113	chr10	113144085	113144485	401	*	h3k27ac.condition_c_vs_wt.res	2.01761	1.60814	1.96215	0.819581	0.412455	NA	chr10_113144085_113144485	None
21114	chr10	113261507	113261907	401	*	h3k27ac.condition_c_vs_wt.res	6.35006	4.9393	1.8401	2.68426	0.00726915	NA	chr10_113261507_113261907	None
21115	chr10	113265918	113266318	401	*	h3k27ac.condition_c_vs_wt.res	4.12931	1.72513	1.57257	1.09701	0.272636	NA	chr10_113265918_113266318	None
21116	chr10	113292520	113292920	401	*	h3k27ac.condition_c_vs_wt.res	2.98345	-2.10548	2.08699	-1.00886	0.313041	NA	chr10_113292520_113292920	None
21117	chr10	113300561	113300961	401	*	h3k27ac.condition_c_vs_wt.res	5.00842	2.72186	1.52534	1.78443	0.0743543	NA	chr10_113300561_113300961	None
21118	chr10	113358208	113358608	401	*	h3k27ac.condition_c_vs_wt.res	2.34513	-3.03328	2.14774	-1.41231	0.157857	NA	chr10_113358208_113358608	None
21119	chr10	113432232	113432632	401	*	h3k27ac.condition_c_vs_wt.res	2.23487	2.20816	2.32402	0.950145	0.342039	NA	chr10_113432232_113432632	None
21120	chr10	113563633	113564033	401	*	h3k27ac.condition_c_vs_wt.res	4.20251	0.246772	1.34633	0.183292	0.854569	NA	chr10_113563633_113564033	None
21121	chr10	113611000	113611400	401	*	h3k27ac.condition_c_vs_wt.res	3.17391	-0.448405	1.77678	-0.252369	0.800755	NA	chr10_113611000_113611400	None
21122	chr10	113679804	113680204	401	*	h3k27ac.condition_c_vs_wt.res	57.9856	-0.399593	0.383791	-1.04117	0.297795	0.989867	chr10_113679804_113680204	C_05
21123	chr10	113691827	113692227	401	*	h3k27ac.condition_c_vs_wt.res	2.91274	-1.46791	1.67536	-0.876175	0.380935	NA	chr10_113691827_113692227	None
21124	chr10	113694199	113694599	401	*	h3k27ac.condition_c_vs_wt.res	4.99362	-0.87476	1.35564	-0.645276	0.518748	NA	chr10_113694199_113694599	None
21125	chr10	113704893	113705293	401	*	h3k27ac.condition_c_vs_wt.res	4.81827	0.127495	1.34208	0.0949983	0.924316	NA	chr10_113704893_113705293	None
21126	chr10	113707083	113707483	401	*	h3k27ac.condition_c_vs_wt.res	4.36981	-0.155535	1.43506	-0.108382	0.913693	NA	chr10_113707083_113707483	None
21127	chr10	113711123	113711523	401	*	h3k27ac.condition_c_vs_wt.res	2.8777	2.24369	1.7668	1.26992	0.204115	NA	chr10_113711123_113711523	None
21128	chr10	113784783	113785183	401	*	h3k27ac.condition_c_vs_wt.res	3.61479	-0.482873	1.55742	-0.310047	0.756525	NA	chr10_113784783_113785183	None
21129	chr10	113808405	113808805	401	*	h3k27ac.condition_c_vs_wt.res	2.09666	-2.65258	2.24491	-1.1816	0.237366	NA	chr10_113808405_113808805	None
21130	chr10	113817338	113817738	401	*	h3k27ac.condition_c_vs_wt.res	2.19204	1.33133	1.81012	0.735491	0.46204	NA	chr10_113817338_113817738	None
21131	chr10	113846282	113846682	401	*	h3k27ac.condition_c_vs_wt.res	3.44898	0.0389864	1.48029	0.026337	0.978989	NA	chr10_113846282_113846682	None
21132	chr10	113849944	113850344	401	*	h3k27ac.condition_c_vs_wt.res	3.90344	-0.0381301	1.36828	-0.0278672	0.977768	NA	chr10_113849944_113850344	None
21133	chr10	113852167	113852567	401	*	h3k27ac.condition_c_vs_wt.res	5.89818	-0.273886	1.24945	-0.219205	0.82649	NA	chr10_113852167_113852567	None
21134	chr10	113854590	113854990	401	*	h3k27ac.condition_c_vs_wt.res	87.6876	0.284164	0.331378	0.857523	0.391156	0.999816	chr10_113854590_113854990	C_06
21135	chr10	113858375	113858775	401	*	h3k27ac.condition_c_vs_wt.res	8.66733	-0.480089	0.939963	-0.510753	0.609524	0.999816	chr10_113858375_113858775	None
21136	chr10	113859724	113860124	401	*	h3k27ac.condition_c_vs_wt.res	9.69991	0.762782	1.03407	0.737652	0.460726	0.999816	chr10_113859724_113860124	None
21137	chr10	113891569	113891969	401	*	h3k27ac.condition_c_vs_wt.res	4.54596	-0.533121	1.26195	-0.422459	0.67269	NA	chr10_113891569_113891969	None
21138	chr10	113904655	113905055	401	*	h3k27ac.condition_c_vs_wt.res	2.19024	-2.63081	2.39384	-1.09899	0.271773	NA	chr10_113904655_113905055	None
21139	chr10	113926496	113926896	401	*	h3k27ac.condition_c_vs_wt.res	3.6626	-0.537906	1.59776	-0.336663	0.736371	NA	chr10_113926496_113926896	None
21140	chr10	113947200	113947600	401	*	h3k27ac.condition_c_vs_wt.res	4.57355	-0.11094	1.42662	-0.0777641	0.938016	NA	chr10_113947200_113947600	None
21141	chr10	113953826	113954226	401	*	h3k27ac.condition_c_vs_wt.res	5.59458	0.046319	1.2121	0.0382137	0.969517	NA	chr10_113953826_113954226	None
21142	chr10	113955829	113956229	401	*	h3k27ac.condition_c_vs_wt.res	4.98798	-1.45613	1.49444	-0.974366	0.329875	NA	chr10_113955829_113956229	None
21143	chr10	113960691	113961091	401	*	h3k27ac.condition_c_vs_wt.res	54.2031	-0.456712	0.372431	-1.2263	0.220087	0.96259	chr10_113960691_113961091	C_02
21144	chr10	113964972	113965372	401	*	h3k27ac.condition_c_vs_wt.res	6.9528	0.891692	1.08007	0.825584	0.40904	NA	chr10_113964972_113965372	None
21145	chr10	113965769	113966169	401	*	h3k27ac.condition_c_vs_wt.res	7.60269	-0.221309	0.948762	-0.233261	0.815559	0.999816	chr10_113965769_113966169	None
21146	chr10	113982933	113983333	401	*	h3k27ac.condition_c_vs_wt.res	10.3067	1.17645	0.893442	1.31676	0.187918	0.941417	chr10_113982933_113983333	None
21147	chr10	113991222	113991622	401	*	h3k27ac.condition_c_vs_wt.res	3.95541	0.215182	1.39109	0.154686	0.877069	NA	chr10_113991222_113991622	None
21148	chr10	114012736	114013136	401	*	h3k27ac.condition_c_vs_wt.res	4.42271	0.686864	1.35033	0.508666	0.610987	NA	chr10_114012736_114013136	None
21149	chr10	114016339	114016739	401	*	h3k27ac.condition_c_vs_wt.res	2.48762	1.46277	2.25648	0.648252	0.516822	NA	chr10_114016339_114016739	None
21150	chr10	114017835	114018235	401	*	h3k27ac.condition_c_vs_wt.res	7.99671	0.740987	1.09937	0.674009	0.500306	0.999816	chr10_114017835_114018235	None
21151	chr10	114025002	114025402	401	*	h3k27ac.condition_c_vs_wt.res	33.2185	0.638053	0.502251	1.27039	0.203947	0.949727	chr10_114025002_114025402	None
21152	chr10	114043258	114043658	401	*	h3k27ac.condition_c_vs_wt.res	23.9596	0.472441	0.619697	0.762374	0.445837	0.999816	chr10_114043258_114043658	None
21153	chr10	114067893	114068293	401	*	h3k27ac.condition_c_vs_wt.res	9.41308	-0.802129	0.992943	-0.80783	0.419189	0.999816	chr10_114067893_114068293	None
21154	chr10	114070568	114070968	401	*	h3k27ac.condition_c_vs_wt.res	4.96544	-0.303188	1.33964	-0.226321	0.820952	NA	chr10_114070568_114070968	None
21155	chr10	114073714	114074114	401	*	h3k27ac.condition_c_vs_wt.res	6.62417	-0.544666	1.03035	-0.528625	0.597066	NA	chr10_114073714_114074114	None
21156	chr10	114079291	114079691	401	*	h3k27ac.condition_c_vs_wt.res	4.08161	-1.12502	1.35747	-0.828761	0.407239	NA	chr10_114079291_114079691	None
21157	chr10	114084561	114084961	401	*	h3k27ac.condition_c_vs_wt.res	3.33083	-1.48877	1.58075	-0.941816	0.346287	NA	chr10_114084561_114084961	None
21158	chr10	114087536	114087936	401	*	h3k27ac.condition_c_vs_wt.res	3.99898	0.222777	1.38491	0.16086	0.872203	NA	chr10_114087536_114087936	None
21159	chr10	114096155	114096555	401	*	h3k27ac.condition_c_vs_wt.res	11.4934	-0.209851	0.816083	-0.257144	0.797067	0.999816	chr10_114096155_114096555	None
21160	chr10	114099350	114099750	401	*	h3k27ac.condition_c_vs_wt.res	8.78223	0.372814	0.926341	0.402458	0.687347	0.999816	chr10_114099350_114099750	None
21161	chr10	114101215	114101615	401	*	h3k27ac.condition_c_vs_wt.res	4.1094	0.329111	1.38292	0.237983	0.811894	NA	chr10_114101215_114101615	None
21162	chr10	114103165	114103565	401	*	h3k27ac.condition_c_vs_wt.res	4.20712	-0.768547	1.37652	-0.558325	0.576623	NA	chr10_114103165_114103565	None
21163	chr10	114142759	114143159	401	*	h3k27ac.condition_c_vs_wt.res	2.973	-2.43893	1.7036	-1.43163	0.152249	NA	chr10_114142759_114143159	None
21164	chr10	114172042	114172442	401	*	h3k27ac.condition_c_vs_wt.res	4.30681	0.0951151	1.30892	0.0726666	0.942071	NA	chr10_114172042_114172442	None
21165	chr10	114173823	114174223	401	*	h3k27ac.condition_c_vs_wt.res	52.1806	0.316571	0.38709	0.817821	0.413459	0.999816	chr10_114173823_114174223	C_05
21166	chr10	114250791	114251191	401	*	h3k27ac.condition_c_vs_wt.res	4.298	-0.0700203	1.32971	-0.0526582	0.958004	NA	chr10_114250791_114251191	None
21167	chr10	114278731	114279131	401	*	h3k27ac.condition_c_vs_wt.res	3.24675	0.710201	1.58732	0.447422	0.65457	NA	chr10_114278731_114279131	None
21168	chr10	114284326	114284726	401	*	h3k27ac.condition_c_vs_wt.res	4.28695	0.282388	1.31547	0.214667	0.830027	NA	chr10_114284326_114284726	None
21169	chr10	114297323	114297723	401	*	h3k27ac.condition_c_vs_wt.res	4.51931	0.921127	1.35504	0.679781	0.496643	NA	chr10_114297323_114297723	None
21170	chr10	114301491	114301891	401	*	h3k27ac.condition_c_vs_wt.res	3.06431	-0.855404	1.7185	-0.497763	0.618651	NA	chr10_114301491_114301891	None
21171	chr10	114304200	114304600	401	*	h3k27ac.condition_c_vs_wt.res	6.07079	1.85563	1.31053	1.41594	0.156794	NA	chr10_114304200_114304600	None
21172	chr10	114328607	114329007	401	*	h3k27ac.condition_c_vs_wt.res	4.06733	-0.135227	1.57744	-0.0857252	0.931685	NA	chr10_114328607_114329007	None
21173	chr10	114332207	114332607	401	*	h3k27ac.condition_c_vs_wt.res	3.46929	0.395258	1.54887	0.255192	0.798575	NA	chr10_114332207_114332607	None
21174	chr10	114340953	114341353	401	*	h3k27ac.condition_c_vs_wt.res	3.85866	-4.01762	1.99897	-2.00984	0.044448	NA	chr10_114340953_114341353	None
21175	chr10	114364885	114365285	401	*	h3k27ac.condition_c_vs_wt.res	3.44912	-0.358444	1.59232	-0.225108	0.821895	NA	chr10_114364885_114365285	None
21176	chr10	114384917	114385317	401	*	h3k27ac.condition_c_vs_wt.res	4.02093	-1.59333	1.44758	-1.10069	0.271032	NA	chr10_114384917_114385317	None
21177	chr10	114386548	114386948	401	*	h3k27ac.condition_c_vs_wt.res	3.30221	2.94457	2.00607	1.46783	0.142151	NA	chr10_114386548_114386948	None
21178	chr10	114404248	114404648	401	*	h3k27ac.condition_c_vs_wt.res	3.19847	-0.527002	1.63589	-0.322149	0.74734	NA	chr10_114404248_114404648	None
21179	chr10	114408187	114408587	401	*	h3k27ac.condition_c_vs_wt.res	5.13081	0.0612476	1.23748	0.0494939	0.960526	NA	chr10_114408187_114408587	None
21180	chr10	114427701	114428101	401	*	h3k27ac.condition_c_vs_wt.res	3.81691	0.44244	1.44906	0.305329	0.760116	NA	chr10_114427701_114428101	None
21181	chr10	114429296	114429696	401	*	h3k27ac.condition_c_vs_wt.res	2.76031	-0.503778	1.79586	-0.280522	0.779077	NA	chr10_114429296_114429696	None
21182	chr10	114438646	114439046	401	*	h3k27ac.condition_c_vs_wt.res	3.74296	0.994634	1.52405	0.652626	0.513997	NA	chr10_114438646_114439046	None
21183	chr10	114444168	114444568	401	*	h3k27ac.condition_c_vs_wt.res	4.5234	-2.10712	1.5503	-1.35917	0.174093	NA	chr10_114444168_114444568	None
21184	chr10	114445068	114445468	401	*	h3k27ac.condition_c_vs_wt.res	3.83712	-0.552257	1.46151	-0.377867	0.705529	NA	chr10_114445068_114445468	None
21185	chr10	114463540	114463940	401	*	h3k27ac.condition_c_vs_wt.res	3.78508	0.128335	1.55029	0.0827814	0.934025	NA	chr10_114463540_114463940	None
21186	chr10	114469266	114469666	401	*	h3k27ac.condition_c_vs_wt.res	4.782	-1.35276	1.41647	-0.955019	0.339568	NA	chr10_114469266_114469666	None
21187	chr10	114471104	114471504	401	*	h3k27ac.condition_c_vs_wt.res	6.06245	0.9168	1.24218	0.738055	0.460481	NA	chr10_114471104_114471504	None
21188	chr10	114472351	114472751	401	*	h3k27ac.condition_c_vs_wt.res	5.55388	1.20576	1.26835	0.950653	0.341781	NA	chr10_114472351_114472751	None
21189	chr10	114475189	114475589	401	*	h3k27ac.condition_c_vs_wt.res	4.73625	0.306306	1.24022	0.246976	0.804927	NA	chr10_114475189_114475589	None
21190	chr10	114484758	114485158	401	*	h3k27ac.condition_c_vs_wt.res	3.74875	-1.51465	1.61421	-0.938328	0.348076	NA	chr10_114484758_114485158	None
21191	chr10	114487443	114487843	401	*	h3k27ac.condition_c_vs_wt.res	5.68675	1.92624	1.25429	1.53572	0.124606	NA	chr10_114487443_114487843	None
21192	chr10	114497608	114498008	401	*	h3k27ac.condition_c_vs_wt.res	32.1544	-0.281642	0.491656	-0.572843	0.566751	0.999816	chr10_114497608_114498008	C_03
[truncated: 89,732,688 more chars]
